## Supplementary material for "The western redcedar genome reveals low genetic diversity in a self-compatible conifer": Code S4: gene_functions.txt (part 1 of 3)

Thupl.29361800s0001	PTHR31867:SF34	PANTHER
Thupl.29361800s0001	PF01357	PFAM	Pollen allergen
Thupl.29361800s0001	SignalP-noTM	SIGNALP
Thupl.29361800s0001	PF03330	PFAM	Rare lipoprotein A (RlpA)-like double-psi beta-barrel
Thupl.29361800s0001	PTHR31867	PANTHER	FAMILY NOT NAMED
Thupl.29381886s0005	PTHR31190	PANTHER	FAMILY NOT NAMED
Thupl.29381886s0005	GO:0006355	GO	regulation of transcription, DNA-dependent
Thupl.29381886s0005	PF00847	PFAM	AP2 domain
Thupl.29381886s0005	GO:0003700	GO	sequence-specific DNA binding transcription factor activity
Thupl.29381580s0002	PTHR27000	PANTHER
Thupl.29381580s0002	2.7.11.1	EC	Non-specific serine/threonine protein kinase
Thupl.29381580s0002	GO:0005524	GO	ATP binding
Thupl.29381580s0002	GO:0005515	GO	protein binding
Thupl.29381580s0002	GO:0004672	GO	protein kinase activity
Thupl.29381580s0002	GO:0006468	GO	protein phosphorylation
Thupl.29381580s0002	PF08263	PFAM	Leucine rich repeat N-terminal domain
Thupl.29381580s0002	PF00069	PFAM	Protein kinase domain
Thupl.29381580s0002	SignalP-noTM	SIGNALP
Thupl.29381580s0002	PF13855	PFAM	Leucine rich repeat
Thupl.29381580s0002	PTHR27000:SF219	PANTHER
Thupl.29381580s0002	KOG1187	KOG	Serine/threonine protein kinase
Thupl.1448551s0002	PF00329	PFAM	Respiratory-chain NADH dehydrogenase, 30 Kd subunit
Thupl.1448551s0002	PTHR10884:SF10	PANTHER
Thupl.1448551s0002	GO:0055114	GO	oxidation-reduction process
Thupl.1448551s0002	KOG1713	KOG	NADH-ubiquinone oxidoreductase, NDUFS3/30 kDa subunit
Thupl.1448551s0002	1.6.99.3	EC	NADH dehydrogenase
Thupl.1448551s0002	GO:0008137	GO	NADH dehydrogenase (ubiquinone) activity
Thupl.1448551s0002	PTHR10884	PANTHER	NADH DEHYDROGENASE [UBIQUINONE] IRON-SULFUR PROTEIN 3
Thupl.1448551s0002	K03936	KEGGORTH	NADH dehydrogenase (ubiquinone) Fe-S protein 3 [EC:1.6.5.3 1.6.99.3]
Thupl.29379412s0006	PTHR12385	PANTHER	CTL TRANSPORTER
Thupl.29379412s0006	PF04515	PFAM	Plasma-membrane choline transporter
Thupl.29379412s0006	PTHR12385:SF4	PANTHER	CTL2-RELATED
Thupl.29378314s0003	PTHR13462	PANTHER	FAMILY NOT NAMED
Thupl.29378314s0003	PTHR13462:SF4	PANTHER	SUBFAMILY NOT NAMED
Thupl.29378314s0003	KOG2966	KOG	Uncharacterized conserved protein
Thupl.29378314s0003	PF04678	PFAM	Protein of unknown function, DUF607
Thupl.29377653s0003	GO:0006073	GO	cellular glucan metabolic process
Thupl.29377653s0003	GO:0048046	GO	apoplast
Thupl.29377653s0003	PTHR31062	PANTHER	FAMILY NOT NAMED
Thupl.29377653s0003	K08235	KEGGORTH	xyloglucan:xyloglucosyl transferase [EC:2.4.1.207]
Thupl.29377653s0003	SignalP-noTM	SIGNALP
Thupl.29377653s0003	PF06955	PFAM	Xyloglucan endo-transglycosylase (XET) C-terminus
Thupl.29377653s0003	GO:0005975	GO	carbohydrate metabolic process
Thupl.29377653s0003	GO:0005618	GO	cell wall
Thupl.29377653s0003	GO:0004553	GO	hydrolase activity, hydrolyzing O-glycosyl compounds
Thupl.29377653s0003	PF00722	PFAM	Glycosyl hydrolases family 16
Thupl.29377653s0003	2.4.1.207	EC	Xyloglucan:xyloglucosyl transferase
Thupl.29377653s0003	GO:0016762	GO	xyloglucan:xyloglucosyl transferase activity
Thupl.29381229s0004	PTHR44369	PANTHER
Thupl.29381229s0004	PTHR44369:SF2	PANTHER
Thupl.29377476s0001	PTHR12294:SF12	PANTHER
Thupl.29377476s0001	GO:0005509	GO	calcium ion binding
Thupl.29377476s0001	PF00036	PFAM	EF hand
Thupl.29377476s0001	KOG2643	KOG	Ca2+ binding protein, contains EF-hand motifs
Thupl.29377476s0001	PTHR12294	PANTHER	EF HAND DOMAIN FAMILY A1,A2-RELATED
Thupl.29377476s0001	PF13833	PFAM	EF-hand domain pair
Thupl.29382118s0001	2.7.12.1	EC	Dual-specificity kinase
Thupl.29382118s0001	GO:0004672	GO	protein kinase activity
Thupl.29382118s0001	PF07714	PFAM	Protein tyrosine kinase
Thupl.29382118s0001	PTHR44012:SF1	PANTHER
Thupl.29382118s0001	KOG0192	KOG	Tyrosine kinase specific for activated (GTP-bound) p21cdc42Hs
Thupl.29382118s0001	PTHR44012	PANTHER
Thupl.29382118s0001	PF01842	PFAM	ACT domain
Thupl.29382118s0001	GO:0006468	GO	protein phosphorylation
Thupl.29379708s0007	PF00069	PFAM	Protein kinase domain
Thupl.29379708s0007	PF08263	PFAM	Leucine rich repeat N-terminal domain
Thupl.29379708s0007	GO:0006468	GO	protein phosphorylation
Thupl.29379708s0007	PF13855	PFAM	Leucine rich repeat
Thupl.29379708s0007	SignalP-noTM	SIGNALP
Thupl.29379708s0007	PTHR27000:SF219	PANTHER
Thupl.29379708s0007	KOG1187	KOG	Serine/threonine protein kinase
Thupl.29379708s0007	2.7.11.1	EC	Non-specific serine/threonine protein kinase
Thupl.29379708s0007	PTHR27000	PANTHER
Thupl.29379708s0007	GO:0005524	GO	ATP binding
Thupl.29379708s0007	PF00560	PFAM	Leucine Rich Repeat
Thupl.29379708s0007	GO:0004672	GO	protein kinase activity
Thupl.29379708s0007	GO:0005515	GO	protein binding
Thupl.29381914s0001	PTHR30115	PANTHER	NITROGEN REGULATORY PROTEIN P-II
Thupl.29381914s0001	GO:0030234	GO	enzyme regulator activity
Thupl.29381914s0001	PTHR30115:SF11	PANTHER
Thupl.29381914s0001	PF00543	PFAM	Nitrogen regulatory protein P-II
Thupl.29381914s0001	GO:0006808	GO	regulation of nitrogen utilization
Thupl.29378892s0001	GO:0004672	GO	protein kinase activity
Thupl.29378892s0001	PTHR27001	PANTHER
Thupl.29378892s0001	GO:0005524	GO	ATP binding
Thupl.29378892s0001	2.7.11.1	EC	Non-specific serine/threonine protein kinase
Thupl.29378892s0001	PTHR27001:SF4	PANTHER
Thupl.29378892s0001	KOG1187	KOG	Serine/threonine protein kinase
Thupl.29378892s0001	GO:0006468	GO	protein phosphorylation
Thupl.29378892s0001	PF00069	PFAM	Protein kinase domain
Thupl.29380508s0007	PTHR13132	PANTHER	ALPHA-(1,6)-FUCOSYLTRANSFERASE
Thupl.29380508s0007	PTHR13132:SF38	PANTHER
Thupl.29381003s0006	PTHR14493	PANTHER	UNCHARACTERIZED
Thupl.29381003s0006	PTHR14493:SF59	PANTHER
Thupl.29381003s0006	KOG1595	KOG	CCCH-type Zn-finger protein
Thupl.29381003s0006	PF12796	PFAM	Ankyrin repeats (3 copies)
Thupl.29377597s0004	PTHR16254:SF13	PANTHER
Thupl.29377597s0004	PF00999	PFAM	Sodium/hydrogen exchanger family
Thupl.29377597s0004	PTHR16254	PANTHER	POTASSIUM/PROTON ANTIPORTER-RELATED
Thupl.29377597s0004	GO:0016021	GO	integral to membrane
Thupl.29377597s0004	GO:0006813	GO	potassium ion transport
Thupl.29377597s0004	KOG1650	KOG	Predicted K+/H+-antiporter
Thupl.29377597s0004	GO:0006812	GO	cation transport
Thupl.29377597s0004	GO:0015299	GO	solute:hydrogen antiporter activity
Thupl.29377597s0004	PF02254	PFAM	TrkA-N domain
Thupl.29377597s0004	GO:0055085	GO	transmembrane transport
Thupl.29378456s0030	K05863	KEGGORTH	solute carrier family 25 (mitochondrial carrier; adenine nucleotide translocator)
Thupl.29378456s0030	PTHR24089:SF645	PANTHER
Thupl.29378456s0030	KOG0749	KOG	Mitochondrial ADP/ATP carrier proteins
Thupl.29378456s0030	PF00153	PFAM	Mitochondrial carrier protein
Thupl.29378456s0030	PTHR24089	PANTHER	FAMILY NOT NAMED
Thupl.29380118s0010	KOG1347	KOG	Uncharacterized membrane protein, predicted efflux pump
Thupl.29380118s0010	GO:0015238	GO	drug transmembrane transporter activity
Thupl.29380118s0010	PTHR11206:SF259	PANTHER
Thupl.29380118s0010	GO:0015297	GO	antiporter activity
Thupl.29380118s0010	GO:0055085	GO	transmembrane transport
Thupl.29380118s0010	PTHR11206	PANTHER	MULTIDRUG RESISTANCE PROTEIN
Thupl.29380118s0010	PF01554	PFAM	MatE
Thupl.29380118s0010	K03327	KEGGORTH	multidrug resistance protein, MATE family
Thupl.29380118s0010	GO:0016020	GO	membrane
Thupl.29380118s0010	GO:0006855	GO	drug transmembrane transport
Thupl.29377587s0012	GO:0003735	GO	structural constituent of ribosome
Thupl.29377587s0012	GO:0005622	GO	intracellular
Thupl.29377587s0012	K02934	KEGGORTH	large subunit ribosomal protein L6e
Thupl.29377587s0012	GO:0006412	GO	translation
Thupl.29377587s0012	GO:0005840	GO	ribosome
Thupl.29377587s0012	PF01159	PFAM	Ribosomal protein L6e
Thupl.29377587s0012	PTHR10715	PANTHER	60S RIBOSOMAL PROTEIN L6
Thupl.29377587s0012	KOG1694	KOG	60s ribosomal protein L6
Thupl.29377587s0012	PF03868	PFAM	Ribosomal protein L6, N-terminal domain
Thupl.29379555s0003	PTHR43955	PANTHER
Thupl.29379555s0003	PTHR43955:SF6	PANTHER
Thupl.29379555s0003	GO:0003676	GO	nucleic acid binding
Thupl.29379555s0003	PF00076	PFAM	RNA recognition motif. (a.k.a. RRM, RBD, or RNP domain)
Thupl.29379352s0020	PF03171	PFAM	2OG-Fe(II) oxygenase superfamily
Thupl.29379352s0020	PTHR10209:SF212	PANTHER
Thupl.29379352s0020	GO:0055114	GO	oxidation-reduction process
Thupl.29379352s0020	1.14.11.13	EC	Gibberellin 2-beta-dioxygenase
Thupl.29379352s0020	GO:0016491	GO	oxidoreductase activity
Thupl.29379352s0020	PTHR10209	PANTHER	OXIDOREDUCTASE, 2OG-FE(II) OXYGENASE FAMILY PROTEIN
Thupl.29377821s0008	PTHR34960	PANTHER
Thupl.29381520s0002	GO:0055114	GO	oxidation-reduction process
Thupl.29381520s0002	GO:0009308	GO	amine metabolic process
Thupl.29381520s0002	1.4.3.21	EC	Primary-amine oxidase
Thupl.29381520s0002	SignalP-TM	SIGNALP
Thupl.29381520s0002	GO:0048038	GO	quinone binding
Thupl.29381520s0002	PF02727	PFAM	Copper amine oxidase, N2 domain
Thupl.29381520s0002	PTHR10638:SF38	PANTHER
Thupl.29381520s0002	PF02728	PFAM	Copper amine oxidase, N3 domain
Thupl.29381520s0002	GO:0008131	GO	primary amine oxidase activity
Thupl.29381520s0002	PF01179	PFAM	Copper amine oxidase, enzyme domain
Thupl.29381520s0002	GO:0005507	GO	copper ion binding
Thupl.29381520s0002	PTHR10638	PANTHER	COPPER AMINE OXIDASE
Thupl.29381830s0001	1.14.11.19	EC	Leucocyanidin oxygenase
Thupl.29381830s0001	PF03171	PFAM	2OG-Fe(II) oxygenase superfamily
Thupl.29381830s0001	KOG0143	KOG	Iron/ascorbate family oxidoreductases
Thupl.29381830s0001	GO:0055114	GO	oxidation-reduction process
Thupl.29381830s0001	PTHR10209:SF382	PANTHER
Thupl.29381830s0001	GO:0016491	GO	oxidoreductase activity
Thupl.29381830s0001	PF14226	PFAM	non-haem dioxygenase in morphine synthesis N-terminal
Thupl.29381830s0001	PTHR10209	PANTHER	OXIDOREDUCTASE, 2OG-FE(II) OXYGENASE FAMILY PROTEIN
Thupl.29378313s0009	PTHR44369:SF2	PANTHER
Thupl.29378313s0009	PTHR44369	PANTHER
Thupl.29378313s0009	2.7.7.7	EC	DNA-directed DNA polymerase
Thupl.29369586s0001	PTHR10209	PANTHER	OXIDOREDUCTASE, 2OG-FE(II) OXYGENASE FAMILY PROTEIN
Thupl.29369586s0001	1.14.17.4	EC	Aminocyclopropanecarboxylate oxidase
Thupl.29369586s0001	GO:0016491	GO	oxidoreductase activity
Thupl.29369586s0001	PTHR10209:SF189	PANTHER
Thupl.29369586s0001	GO:0055114	GO	oxidation-reduction process
Thupl.29369586s0001	KOG0143	KOG	Iron/ascorbate family oxidoreductases
Thupl.29369586s0001	PF03171	PFAM	2OG-Fe(II) oxygenase superfamily
Thupl.29380049s0009	PTHR31899:SF1	PANTHER
Thupl.29380049s0009	PTHR31899	PANTHER	FAMILY NOT NAMED
Thupl.29380049s0009	1.14.13.129	EC	Beta-carotene 3-hydroxylase
Thupl.29378687s0001	PF02330	PFAM	Mitochondrial glycoprotein
Thupl.29378687s0001	PTHR31365:SF2	PANTHER
Thupl.29378687s0001	KOG2536	KOG	MAM33, mitochondrial matrix glycoprotein
Thupl.29378687s0001	PTHR31365	PANTHER	FAMILY NOT NAMED
Thupl.29378687s0001	GO:0005759	GO	mitochondrial matrix
Thupl.29379130s0004	PF00248	PFAM	Aldo/keto reductase family
Thupl.29379130s0004	1.1.1.317	EC	Perakine reductase
Thupl.29379130s0004	KOG1575	KOG	Voltage-gated shaker-like K+ channel, subunit beta/KCNAB
Thupl.29379130s0004	PTHR43625	PANTHER
Thupl.29379130s0004	PTHR43625:SF2	PANTHER
Thupl.29378445s0021	PF03871	PFAM	RNA polymerase Rpb5, N-terminal domain
Thupl.29378445s0021	GO:0005634	GO	nucleus
Thupl.29378445s0021	K03013	KEGGORTH	DNA-directed RNA polymerases I, II, and III subunit RPABC1
Thupl.29378445s0021	GO:0003899	GO	DNA-directed RNA polymerase activity
Thupl.29378445s0021	2.7.7.6	EC	DNA-directed RNA polymerase
Thupl.29378445s0021	GO:0006351	GO	transcription, DNA-dependent
Thupl.29378445s0021	KOG3218	KOG	RNA polymerase, 25-kDa subunit (common to polymerases I, II and III)
Thupl.29378445s0021	PTHR10535	PANTHER	FAMILY NOT NAMED
Thupl.29378445s0021	PF01191	PFAM	RNA polymerase Rpb5, C-terminal domain
Thupl.29378445s0021	GO:0003677	GO	DNA binding
Thupl.29382416s0033	PTHR31374:SF40	PANTHER
Thupl.29382416s0033	GO:0009733	GO	response to auxin stimulus
Thupl.29382416s0033	PTHR31374	PANTHER	FAMILY NOT NAMED
Thupl.29382416s0033	PF02519	PFAM	Auxin responsive protein
Thupl.29382419s0004	PTHR44369:SF2	PANTHER
Thupl.29382419s0004	PTHR44369	PANTHER
Thupl.29382419s0004	2.7.7.7	EC	DNA-directed DNA polymerase
Thupl.29380261s0001	GO:0034314	GO	Arp2/3 complex-mediated actin nucleation
Thupl.29380261s0001	PTHR10709:SF2	PANTHER	ACTIN-RELATED PROTEIN 2/3 COMPLEX SUBUNIT 1
Thupl.29380261s0001	GO:0030833	GO	regulation of actin filament polymerization
Thupl.29380261s0001	KOG1523	KOG	Actin-related protein Arp2/3 complex, subunit ARPC1/p41-ARC
Thupl.29380261s0001	K05757	KEGGORTH	actin related protein 2/3 complex, subunit 1A/1B
Thupl.29380261s0001	PF00400	PFAM	WD domain, G-beta repeat
Thupl.29380261s0001	GO:0015629	GO	actin cytoskeleton
Thupl.29380261s0001	GO:0005885	GO	Arp2/3 protein complex
Thupl.29380261s0001	PTHR10709	PANTHER	ACTIN-RELATED PROTEIN 2/3 COMPLEX SUBUNIT 1
Thupl.29380261s0001	GO:0005515	GO	protein binding
Thupl.28670163s0001	PTHR24298	PANTHER	FAMILY NOT NAMED
Thupl.28670163s0001	GO:0055114	GO	oxidation-reduction process
Thupl.28670163s0001	1.14.13.21	EC	Flavonoid 3'-monooxygenase
Thupl.28670163s0001	GO:0005506	GO	iron ion binding
Thupl.28670163s0001	GO:0016705	GO	oxidoreductase activity, acting on paired donors, with incorporation or reduction of molecular oxygen
Thupl.28670163s0001	PF00067	PFAM	Cytochrome P450
Thupl.28670163s0001	GO:0020037	GO	heme binding
Thupl.28670163s0001	PTHR24298:SF223	PANTHER
Thupl.29379409s0002	PF00931	PFAM	NB-ARC domain
Thupl.29379409s0002	PTHR11017	PANTHER	LEUCINE-RICH REPEAT-CONTAINING PROTEIN
Thupl.29379409s0002	GO:0005515	GO	protein binding
Thupl.29379409s0002	GO:0043531	GO	ADP binding
Thupl.29379409s0002	GO:0007165	GO	signal transduction
Thupl.29379409s0002	PF01582	PFAM	TIR domain
Thupl.29379409s0002	PTHR11017:SF191	PANTHER
Thupl.28450216s0001	PF00115	PFAM	Cytochrome C and Quinol oxidase polypeptide I
Thupl.28450216s0001	GO:0020037	GO	heme binding
Thupl.28450216s0001	GO:0004129	GO	cytochrome-c oxidase activity
Thupl.28450216s0001	PTHR10422	PANTHER	CYTOCHROME C OXIDASE SUBUNIT 1
Thupl.28450216s0001	GO:0009055	GO	electron carrier activity
Thupl.28450216s0001	K02256	KEGGORTH	cytochrome c oxidase subunit I [EC:1.9.3.1]
Thupl.28450216s0001	GO:0055114	GO	oxidation-reduction process
Thupl.28450216s0001	GO:0016021	GO	integral to membrane
Thupl.28450216s0001	GO:0005506	GO	iron ion binding
Thupl.28450216s0001	GO:0009060	GO	aerobic respiration
Thupl.29381265s0005	PF00226	PFAM	DnaJ domain
Thupl.29380889s0001	GO:0006904	GO	vesicle docking involved in exocytosis
Thupl.29380889s0001	GO:0016192	GO	vesicle-mediated transport
Thupl.29380889s0001	K15292	KEGG	syntaxin-binding protein 1
Thupl.29380889s0001	PTHR11679:SF59	PANTHER
Thupl.29380889s0001	PTHR11679	PANTHER	VESICLE PROTEIN SORTING-ASSOCIATED
Thupl.29380889s0001	PF00995	PFAM	Sec1 family
Thupl.29380889s0001	KOG1300	KOG	Vesicle trafficking protein Sec1
Thupl.29380974s0003	PTHR31718	PANTHER	FAMILY NOT NAMED
Thupl.29380974s0003	GO:0005515	GO	protein binding
Thupl.29380974s0003	PF01477	PFAM	PLAT/LH2 domain
Thupl.29380974s0003	PTHR31718:SF0	PANTHER	SUBFAMILY NOT NAMED
Thupl.29381603s0008	GO:0030170	GO	pyridoxal phosphate binding
Thupl.29381603s0008	GO:0009058	GO	biosynthetic process
Thupl.29381603s0008	K01762	KEGGORTH	1-aminocyclopropane-1-carboxylate synthase [EC:4.4.1.14]
Thupl.29381603s0008	PTHR43795	PANTHER
Thupl.29381603s0008	PTHR43795:SF10	PANTHER
Thupl.29381603s0008	4.4.1.14	EC	1-aminocyclopropane-1-carboxylate synthase
Thupl.29381603s0008	KOG0256	KOG	1-aminocyclopropane-1-carboxylate synthase, and related proteins
Thupl.29381603s0008	PF00155	PFAM	Aminotransferase class I and II
Thupl.29375646s0007	PF13833	PFAM	EF-hand domain pair
Thupl.29375646s0007	PTHR44180	PANTHER
Thupl.29375646s0007	GO:0005509	GO	calcium ion binding
Thupl.29375646s0007	KOG0028	KOG	Ca2+-binding protein (centrin/caltractin), EF-Hand superfamily protein
Thupl.29375646s0007	PTHR44180:SF7	PANTHER
Thupl.29379171s0001	KOG2601	KOG	Iron transporter
Thupl.29379171s0001	K14685	KEGGORTH	solute carrier family 40 (iron-regulated transporter), member 1
Thupl.29379171s0001	PTHR11660:SF57	PANTHER
Thupl.29379171s0001	PF06963	PFAM	Ferroportin1 (FPN1)
Thupl.29379171s0001	GO:0034755	GO	iron ion transmembrane transport
Thupl.29379171s0001	GO:0005381	GO	iron ion transmembrane transporter activity
Thupl.29379171s0001	GO:0016021	GO	integral to membrane
Thupl.29379171s0001	PTHR11660	PANTHER	FAMILY NOT NAMED
Thupl.29379621s0001	SignalP-noTM	SIGNALP
Thupl.29380484s0003	PTHR11017	PANTHER	LEUCINE-RICH REPEAT-CONTAINING PROTEIN
Thupl.29380484s0003	PF00931	PFAM	NB-ARC domain
Thupl.29380484s0003	GO:0043531	GO	ADP binding
Thupl.29380484s0003	GO:0005515	GO	protein binding
Thupl.29380484s0003	GO:0007165	GO	signal transduction
Thupl.29380484s0003	PF01582	PFAM	TIR domain
Thupl.29378286s0004	PTHR35477	PANTHER
Thupl.29381519s0006	GO:0015979	GO	photosynthesis
Thupl.29381519s0006	PF16639	PFAM
Thupl.29381519s0006	GO:0020037	GO	heme binding
Thupl.29381519s0006	GO:0031361	GO	integral to thylakoid membrane
Thupl.29381519s0006	K02634	KEGGORTH	apocytochrome f
Thupl.29381519s0006	PF01333	PFAM	Apocytochrome F, C-terminal
Thupl.29381519s0006	PTHR33288	PANTHER
Thupl.29381519s0006	GO:0009055	GO	electron carrier activity
Thupl.29381519s0006	PTHR33288:SF3	PANTHER
Thupl.29381519s0006	GO:0005506	GO	iron ion binding
Thupl.29380877s0004	GO:0007165	GO	signal transduction
Thupl.29380877s0004	KOG4658	KOG	Apoptotic ATPase
Thupl.29380877s0004	PF01582	PFAM	TIR domain
Thupl.29380877s0004	PF00931	PFAM	NB-ARC domain
Thupl.29380877s0004	PTHR11017	PANTHER	LEUCINE-RICH REPEAT-CONTAINING PROTEIN
Thupl.29380877s0004	GO:0005515	GO	protein binding
Thupl.29380877s0004	GO:0043531	GO	ADP binding
Thupl.29382416s0047	GO:0050661	GO	NADP binding
Thupl.29382416s0047	PTHR23023	PANTHER	DIMETHYLANILINE MONOOXYGENASE
Thupl.29382416s0047	GO:0050660	GO	flavin adenine dinucleotide binding
Thupl.29382416s0047	GO:0055114	GO	oxidation-reduction process
Thupl.29382416s0047	PTHR23023:SF86	PANTHER
Thupl.29382416s0047	PF00743	PFAM	Flavin-binding monooxygenase-like
Thupl.29382416s0047	GO:0004499	GO	N,N-dimethylaniline monooxygenase activity
Thupl.29382416s0047	KOG1399	KOG	Flavin-containing monooxygenase
Thupl.29378184s0013	PTHR10484	PANTHER	HISTONE H4
Thupl.29378184s0013	KOG3467	KOG	Histone H4
Thupl.29378184s0013	PF15511	PFAM	Centromere kinetochore component CENP-T
Thupl.29378184s0013	K11254	KEGGORTH	histone H4
Thupl.29378184s0013	PTHR10484:SF160	PANTHER
Thupl.29381497s0002	PF02617	PFAM	ATP-dependent Clp protease adaptor protein ClpS
Thupl.29381497s0002	PTHR33473	PANTHER
Thupl.29381497s0002	PTHR33473:SF9	PANTHER
Thupl.29381497s0002	GO:0030163	GO	protein catabolic process
Thupl.29382209s0001	PTHR36968:SF6	PANTHER
Thupl.29382209s0001	PF00046	PFAM	Homeobox domain
Thupl.29382209s0001	GO:0003677	GO	DNA binding
Thupl.29382209s0001	PTHR36968	PANTHER
Thupl.29379797s0005	PF00400	PFAM	WD domain, G-beta repeat
Thupl.29379797s0005	KOG2919	KOG	Guanine nucleotide-binding protein
Thupl.29379797s0005	GO:0005515	GO	protein binding
Thupl.29379797s0005	PTHR13211	PANTHER	UNCHARACTERIZED
Thupl.29381003s0012	PTHR45227	PANTHER
Thupl.29381003s0012	KOG4282	KOG	Transcription factor GT-2 and related proteins, contains trihelix DNA-binding/SANT domain
Thupl.29381003s0012	PF13837	PFAM	Myb/SANT-like DNA-binding domain
Thupl.29381582s0011	GO:0003676	GO	nucleic acid binding
Thupl.29381582s0011	GO:0008270	GO	zinc ion binding
Thupl.29381582s0011	PF00098	PFAM	Zinc knuckle
Thupl.29381582s0011	PF14111	PFAM	Domain of unknown function (DUF4283)
Thupl.29381818s0014	PF13041	PFAM	PPR repeat family
Thupl.29381818s0014	PTHR24015:SF1641	PANTHER
Thupl.29381818s0014	PF12854	PFAM	PPR repeat
Thupl.29381818s0014	PF01535	PFAM	PPR repeat
Thupl.29381818s0014	PTHR24015	PANTHER	FAMILY NOT NAMED
Thupl.29381818s0014	PF13812	PFAM	Pentatricopeptide repeat domain
Thupl.29379630s0011	PF06027	PFAM	Eukaryotic protein of unknown function (DUF914)
Thupl.29379630s0011	PTHR14233	PANTHER	DUF914-RELATED
Thupl.29379630s0011	GO:0006810	GO	transport
Thupl.29379630s0011	GO:0016021	GO	integral to membrane
Thupl.29379630s0011	PTHR14233:SF14	PANTHER
Thupl.29379339s0026	PTHR11732	PANTHER	ALDO/KETO REDUCTASE
Thupl.29379339s0026	PTHR11732:SF239	PANTHER
Thupl.29379339s0026	GO:0055114	GO	oxidation-reduction process
Thupl.29379339s0026	PF00248	PFAM	Aldo/keto reductase family
Thupl.29379339s0026	GO:0016491	GO	oxidoreductase activity
Thupl.29379703s0001	2.4.1.218	EC	Hydroquinone glucosyltransferase
Thupl.29379703s0001	GO:0008152	GO	metabolic process
Thupl.29379703s0001	GO:0016758	GO	transferase activity, transferring hexosyl groups
Thupl.29379703s0001	PF00201	PFAM	UDP-glucoronosyl and UDP-glucosyl transferase
Thupl.29379703s0001	KOG1192	KOG	UDP-glucuronosyl and UDP-glucosyl transferase
Thupl.29379703s0001	PTHR11926:SF325	PANTHER
Thupl.29379703s0001	PTHR11926	PANTHER	GLUCOSYL/GLUCURONOSYL TRANSFERASES
Thupl.29381866s0013	3.6.3.8	EC	Calcium-transporting ATPase
Thupl.29381866s0013	GO:0005516	GO	calmodulin binding
Thupl.29381866s0013	PF12515	PFAM	Ca2+-ATPase N terminal autoinhibitory domain
Thupl.29381379s0001	PTHR33128:SF17	PANTHER
Thupl.29381379s0001	PTHR33128	PANTHER
Thupl.29381379s0001	PF11820	PFAM	Protein of unknown function (DUF3339)
Thupl.29378604s0002	PF08880	PFAM	QLQ
Thupl.29378604s0002	GO:0032502	GO	developmental process
Thupl.29378604s0002	PF08879	PFAM	WRC
Thupl.29378604s0002	PTHR31602	PANTHER	FAMILY NOT NAMED
Thupl.29378604s0002	GO:0005634	GO	nucleus
Thupl.29378604s0002	GO:0006355	GO	regulation of transcription, DNA-dependent
Thupl.29378604s0002	GO:0005524	GO	ATP binding
Thupl.29378604s0002	GO:0006351	GO	transcription, DNA-dependent
Thupl.29377921s0003	PTHR43611:SF2	PANTHER
Thupl.29377921s0003	KOG3085	KOG	Predicted hydrolase (HAD superfamily)
Thupl.29377921s0003	PTHR43611	PANTHER
Thupl.29377921s0003	PF13419	PFAM	Haloacid dehalogenase-like hydrolase
Thupl.29379672s0006	SignalP-noTM	SIGNALP
Thupl.29379352s0007	PF14237	PFAM	Domain of unknown function (DUF4339)
Thupl.29379352s0007	PTHR37755	PANTHER
Thupl.29378226s0031	1.14.11.33	EC	DNA oxidative demethylase
Thupl.29378226s0031	PTHR16557:SF4	PANTHER	gb def: Alkylated DNA repair protein alkB
Thupl.29378226s0031	PF13532	PFAM	2OG-Fe(II) oxygenase superfamily
Thupl.29378226s0031	GO:0055114	GO	oxidation-reduction process
Thupl.29378226s0031	GO:0006281	GO	DNA repair
Thupl.29378226s0031	PTHR16557	PANTHER	ALKYLATED DNA REPAIR PROTEIN ALKB-RELATED
Thupl.29378261s0007	PTHR11802:SF84	PANTHER
Thupl.29378261s0007	KOG1282	KOG	Serine carboxypeptidases (lysosomal cathepsin A)
Thupl.29378261s0007	GO:0004185	GO	serine-type carboxypeptidase activity
Thupl.29378261s0007	GO:0006508	GO	proteolysis
Thupl.29378261s0007	3.4.16.6	EC	Carboxypeptidase D
Thupl.29378261s0007	PF00450	PFAM	Serine carboxypeptidase
Thupl.29378261s0007	PTHR11802	PANTHER	SERINE PROTEASE FAMILY S10 SERINE CARBOXYPEPTIDASE
Thupl.29378875s0001	PTHR10641	PANTHER	MYB-LIKE DNA-BINDING PROTEIN MYB
Thupl.29378875s0001	PTHR10641:SF459	PANTHER
Thupl.29378875s0001	KOG0048	KOG	Transcription factor, Myb superfamily
Thupl.29378875s0001	K09422	KEGGORTH	myb proto-oncogene protein, plant
Thupl.29378875s0001	PF00249	PFAM	Myb-like DNA-binding domain
Thupl.29378171s0006	KOG4677	KOG	Golgi integral membrane protein
Thupl.29378171s0006	PTHR13815	PANTHER	GOLGIN-84
Thupl.29378171s0006	GO:0007030	GO	Golgi organization
Thupl.29378171s0006	PF09787	PFAM	Golgin subfamily A member 5
Thupl.29378171s0006	PTHR13815:SF6	PANTHER	gb def: Zgc:66400
Thupl.29380194s0012	PF03195	PFAM	Protein of unknown function DUF260
Thupl.29380194s0012	PTHR31301	PANTHER	FAMILY NOT NAMED
Thupl.29380291s0005	PF09811	PFAM	Essential protein Yae1, N terminal
Thupl.29380291s0005	PTHR18829	PANTHER	FAMILY NOT NAMED
Thupl.29377678s0022	GO:0046872	GO	metal ion binding
Thupl.29377678s0022	PTHR22814	PANTHER	COPPER TRANSPORT PROTEIN ATOX1-RELATED
Thupl.29377678s0022	GO:0030001	GO	metal ion transport
Thupl.29377678s0022	KOG1603	KOG	Copper chaperone
Thupl.29377678s0022	PTHR22814:SF116	PANTHER
Thupl.29377678s0022	PF00403	PFAM	Heavy-metal-associated domain
Thupl.29334653s0009	PF01348	PFAM	Type II intron maturase
Thupl.29334653s0009	PTHR33642:SF4	PANTHER
Thupl.29334653s0009	PTHR33642	PANTHER
Thupl.29334653s0009	GO:0006397	GO	mRNA processing
Thupl.29377384s0005	PF08879	PFAM	WRC
Thupl.29377384s0005	PTHR12549:SF17	PANTHER
Thupl.29377384s0005	PTHR12549	PANTHER	JMJC DOMAIN-CONTAINING HISTONE DEMETHYLATION PROTEIN
Thupl.29377035s0010	KOG0048	KOG	Transcription factor, Myb superfamily
Thupl.29377035s0010	PTHR10641	PANTHER	MYB-LIKE DNA-BINDING PROTEIN MYB
Thupl.29377035s0010	PTHR10641:SF942	PANTHER
Thupl.29377035s0010	PF00249	PFAM	Myb-like DNA-binding domain
Thupl.29378800s0011	PF14111	PFAM	Domain of unknown function (DUF4283)
Thupl.29378800s0011	PTHR45329	PANTHER
Thupl.29378052s0017	PTHR24015:SF778	PANTHER
Thupl.29378052s0017	PTHR24015	PANTHER	FAMILY NOT NAMED
Thupl.29378052s0017	PF01535	PFAM	PPR repeat
Thupl.29378052s0017	PF12854	PFAM	PPR repeat
Thupl.29378052s0017	PF13041	PFAM	PPR repeat family
Thupl.29378977s0005	KOG0472	KOG	Leucine-rich repeat protein
Thupl.29378977s0005	PTHR43887	PANTHER
Thupl.29378977s0005	PF13855	PFAM	Leucine rich repeat
Thupl.29378977s0005	GO:0006468	GO	protein phosphorylation
Thupl.29378977s0005	PF00069	PFAM	Protein kinase domain
Thupl.29378977s0005	GO:0004672	GO	protein kinase activity
Thupl.29378977s0005	GO:0005515	GO	protein binding
Thupl.29378977s0005	PF00560	PFAM	Leucine Rich Repeat
Thupl.29378977s0005	PTHR43887:SF24	PANTHER
Thupl.29378977s0005	GO:0005524	GO	ATP binding
Thupl.29378977s0005	2.7.11.1	EC	Non-specific serine/threonine protein kinase
Thupl.29377486s0009	GO:0008270	GO	zinc ion binding
Thupl.29377486s0009	PTHR24015	PANTHER	FAMILY NOT NAMED
Thupl.29377486s0009	PF01535	PFAM	PPR repeat
Thupl.29377486s0009	PTHR24015:SF75	PANTHER	SUBFAMILY NOT NAMED
Thupl.29377486s0009	PF13041	PFAM	PPR repeat family
Thupl.29377486s0009	PF14432	PFAM	DYW family of nucleic acid deaminases
Thupl.29381409s0006	4.2.2.2	EC	Pectate lyase
Thupl.29381409s0006	PTHR31683:SF3	PANTHER
Thupl.29381409s0006	PF00544	PFAM	Pectate lyase
Thupl.29381409s0006	PTHR31683	PANTHER	FAMILY NOT NAMED
Thupl.29378438s0004	2.5.1.58	EC	Protein farnesyltransferase
Thupl.29378438s0004	GO:0042127	GO	regulation of cell proliferation
Thupl.29378438s0004	GO:0003824	GO	catalytic activity
Thupl.29378438s0004	GO:0018343	GO	protein farnesylation
Thupl.29378438s0004	PTHR11774:SF6	PANTHER	PROTEIN FARNESYLTRANSFERASE BETA SUBUNIT (CAAX FARNESYLTRANSFERASE BETA SUBUNIT) (RAS PROTEINS PRENYLTRANSFERASE BETA) (FTASE-BETA)
Thupl.29378438s0004	GO:0005965	GO	protein farnesyltransferase complex
Thupl.29378438s0004	KOG0365	KOG	Beta subunit of farnesyltransferase
Thupl.29378438s0004	PTHR11774	PANTHER	GERANYLGERANYL TRANSFERASE TYPE BETA SUBUNIT
Thupl.29378438s0004	K05954	KEGGORTH	protein farnesyltransferase subunit beta [EC:2.5.1.58]
Thupl.29378438s0004	PF00432	PFAM	Prenyltransferase and squalene oxidase repeat
Thupl.29379801s0001	GO:0005515	GO	protein binding
Thupl.29379801s0001	PTHR24106	PANTHER	FAMILY NOT NAMED
Thupl.29379801s0001	PF13516	PFAM	Leucine Rich repeat
Thupl.29379801s0001	PTHR24106:SF248	PANTHER
Thupl.29380181s0025	PTHR31970	PANTHER	FAMILY NOT NAMED
Thupl.29380181s0025	GO:0015689	GO	molybdate ion transport
Thupl.29380181s0025	GO:0015098	GO	molybdate ion transmembrane transporter activity
Thupl.29380181s0025	PF16983	PFAM
Thupl.29380181s0025	PTHR31970:SF7	PANTHER
Thupl.29380181s0025	GO:0016021	GO	integral to membrane
Thupl.29380344s0003	PF13855	PFAM	Leucine rich repeat
Thupl.29380344s0003	PF00069	PFAM	Protein kinase domain
Thupl.29380344s0003	GO:0006468	GO	protein phosphorylation
Thupl.29380344s0003	PTHR27001:SF33	PANTHER
Thupl.29380344s0003	KOG1187	KOG	Serine/threonine protein kinase
Thupl.29380344s0003	GO:0005524	GO	ATP binding
Thupl.29380344s0003	2.7.11.1	EC	Non-specific serine/threonine protein kinase
Thupl.29380344s0003	PTHR27001	PANTHER
Thupl.29380344s0003	GO:0004672	GO	protein kinase activity
Thupl.29380344s0003	GO:0005515	GO	protein binding
Thupl.29382280s0005	GO:0009523	GO	photosystem II
Thupl.29382280s0005	GO:0016020	GO	membrane
Thupl.29382280s0005	GO:0015979	GO	photosynthesis
Thupl.29382280s0005	PTHR36411:SF2	PANTHER
Thupl.29382280s0005	PTHR36411	PANTHER
Thupl.29382280s0005	GO:0009539	GO	photosystem II reaction center
Thupl.29382280s0005	K02718	KEGGORTH	photosystem II PsbT protein
Thupl.29382280s0005	PF01405	PFAM	Photosystem II reaction centre T protein
Thupl.29377239s0006	PF13833	PFAM	EF-hand domain pair
Thupl.29377239s0006	GO:0005509	GO	calcium ion binding
Thupl.29379337s0006	1.2.1.5	EC	Aldehyde dehydrogenase (NAD(P)(+))
Thupl.29379337s0006	KOG2450	KOG	Aldehyde dehydrogenase
Thupl.29379337s0006	PTHR11699	PANTHER	ALDEHYDE DEHYDROGENASE-RELATED
Thupl.29379337s0006	GO:0055114	GO	oxidation-reduction process
Thupl.29379337s0006	PTHR11699:SF182	PANTHER
Thupl.29379337s0006	GO:0016491	GO	oxidoreductase activity
Thupl.29379337s0006	PF00171	PFAM	Aldehyde dehydrogenase family
Thupl.29379337s0006	GO:0008152	GO	metabolic process
Thupl.29379337s0006	K12355	KEGGORTH	coniferyl-aldehyde dehydrogenase [EC:1.2.1.68]
Thupl.29377513s0005	GO:0016471	GO	vacuolar proton-transporting V-type ATPase complex
Thupl.29377513s0005	PTHR12713	PANTHER	VACUOLAR ATP SYNTHASE SUBUNIT G
Thupl.29377513s0005	KOG1772	KOG	Vacuolar H+-ATPase V1 sector, subunit G
Thupl.29377513s0005	K02152	KEGGORTH	V-type H+-transporting ATPase subunit G [EC:3.6.3.14]
Thupl.29377513s0005	PF03179	PFAM	Vacuolar (H+)-ATPase G subunit
Thupl.29377513s0005	GO:0016820	GO	hydrolase activity, acting on acid anhydrides, catalyzing transmembrane movement of substances
Thupl.29377513s0005	PTHR12713:SF21	PANTHER
Thupl.29377513s0005	GO:0015992	GO	proton transport
Thupl.29380441s0009	PTHR10209	PANTHER	OXIDOREDUCTASE, 2OG-FE(II) OXYGENASE FAMILY PROTEIN
Thupl.29380441s0009	PTHR10209:SF98	PANTHER
Thupl.29380441s0009	PF14226	PFAM	non-haem dioxygenase in morphine synthesis N-terminal
Thupl.29380441s0009	GO:0016491	GO	oxidoreductase activity
Thupl.29380441s0009	GO:0055114	GO	oxidation-reduction process
Thupl.29380441s0009	KOG0143	KOG	Iron/ascorbate family oxidoreductases
Thupl.29380441s0009	PF03171	PFAM	2OG-Fe(II) oxygenase superfamily
Thupl.29380492s0010	GO:0006003	GO	fructose 2,6-bisphosphate metabolic process
Thupl.29380492s0010	2.7.1.105	EC	6-phosphofructo-2-kinase
Thupl.29380492s0010	K01103	KEGGORTH	6-phosphofructo-2-kinase / fructose-2,6-bisphosphatase [EC:2.7.1.105 3.1.3.46]
Thupl.29380492s0010	KOG0234	KOG	Fructose-6-phosphate 2-kinase/fructose-2,6-biphosphatase
Thupl.29380492s0010	GO:0003873	GO	6-phosphofructo-2-kinase activity
Thupl.29380492s0010	PF01591	PFAM	6-phosphofructo-2-kinase
Thupl.29380492s0010	GO:0005524	GO	ATP binding
Thupl.29380492s0010	GO:0006000	GO	fructose metabolic process
Thupl.29380492s0010	PTHR10606	PANTHER	6-PHOSPHOFRUCTO-2-KINASE/FRUCTOSE-2,6-BISPHOSPHATASE
Thupl.29380492s0010	PTHR10606:SF63	PANTHER
Thupl.29380492s0010	GO:2001070	GO	starch binding
Thupl.29380492s0010	GO:0003824	GO	catalytic activity
Thupl.29380492s0010	PF00686	PFAM	Starch binding domain
Thupl.29380492s0010	PF00300	PFAM	Histidine phosphatase superfamily (branch 1)
Thupl.29381395s0001	5.2.1.8	EC	Peptidylprolyl isomerase
Thupl.29381395s0001	GO:0000413	GO	protein peptidyl-prolyl isomerization
Thupl.29381395s0001	K12734	KEGGORTH	peptidyl-prolyl cis-trans isomerase-like 3 [EC:5.2.1.8]
Thupl.29381395s0001	PTHR11071	PANTHER	PEPTIDYL-PROLYL CIS-TRANS ISOMERASE
Thupl.29381395s0001	PF00160	PFAM	Cyclophilin type peptidyl-prolyl cis-trans isomerase/CLD
Thupl.29381395s0001	KOG0884	KOG	Similar to cyclophilin-type peptidyl-prolyl cis-trans isomerase
Thupl.29381395s0001	GO:0003755	GO	peptidyl-prolyl cis-trans isomerase activity
Thupl.29381395s0001	PTHR11071:SF147	PANTHER	PEPTIDYL-PROLYL CIS-TRANS ISOMERASE
Thupl.29377081s0008	PF08544	PFAM	GHMP kinases C terminal
Thupl.29377081s0008	PTHR43290	PANTHER
Thupl.29377081s0008	GO:0005524	GO	ATP binding
Thupl.29377081s0008	PF00288	PFAM	GHMP kinases N terminal domain
Thupl.29377081s0008	2.7.1.36	EC	Mevalonate kinase
Thupl.29377081s0008	KOG1511	KOG	Mevalonate kinase MVK/ERG12
Thupl.29377081s0008	PTHR43290:SF2	PANTHER
Thupl.29377081s0008	K00869	KEGGORTH	mevalonate kinase [EC:2.7.1.36]
Thupl.29380141s0009	GO:0006281	GO	DNA repair
Thupl.29380141s0009	GO:0007062	GO	sister chromatid cohesion
Thupl.29380141s0009	KOG0979	KOG	Structural maintenance of chromosome protein SMC5/Spr18, SMC superfamily
Thupl.29380141s0009	PTHR19306:SF1	PANTHER	STRUCTURAL MAINTENANCE OF CHROMOSOMES 5 SMC5
Thupl.29380141s0009	PF02463	PFAM	RecF/RecN/SMC N terminal domain
Thupl.29380141s0009	PTHR19306	PANTHER	STRUCTURAL MAINTENANCE OF CHROMOSOMES 5,6 (SMC5, SMC6)
Thupl.29380141s0009	GO:0030915	GO	Smc5-Smc6 complex
Thupl.29380141s0009	GO:0000724	GO	double-strand break repair via homologous recombination
Thupl.29382196s0014	PTHR35758	PANTHER
Thupl.29381099s0001	PTHR11315	PANTHER	PROTEASE FAMILY C26 GAMMA-GLUTAMYL HYDROLASE
Thupl.29381099s0001	3.4.19.9	EC	Gamma-glutamyl hydrolase
Thupl.29381099s0001	PTHR11315:SF0	PANTHER	SUBFAMILY NOT NAMED
Thupl.29381099s0001	GO:0008242	GO	omega peptidase activity
Thupl.29378922s0002	PF03195	PFAM	Protein of unknown function DUF260
Thupl.29378922s0002	PTHR31301	PANTHER	FAMILY NOT NAMED
Thupl.29378922s0002	PTHR31301:SF14	PANTHER
Thupl.29379637s0005	K02183	KEGGORTH	calmodulin
Thupl.29379637s0005	PF13202	PFAM	EF hand
Thupl.29379637s0005	PTHR45298	PANTHER
Thupl.29379637s0005	KOG0027	KOG	Calmodulin and related proteins (EF-Hand superfamily)
Thupl.29379637s0005	GO:0005509	GO	calcium ion binding
Thupl.29379637s0005	PF13499	PFAM	EF-hand domain pair
Thupl.29378236s0003	3.2.1.24	EC	Alpha-mannosidase
Thupl.29378236s0003	GO:0004559	GO	alpha-mannosidase activity
Thupl.29378236s0003	PTHR11607	PANTHER	ALPHA-MANNOSIDASE
Thupl.29378236s0003	PTHR11607:SF18	PANTHER
Thupl.29378236s0003	GO:0006013	GO	mannose metabolic process
Thupl.29378236s0003	PF07748	PFAM	Glycosyl hydrolases family 38 C-terminal domain
Thupl.29381492s0014	PF01016	PFAM	Ribosomal L27 protein
Thupl.29381492s0014	SignalP-noTM	SIGNALP
Thupl.29381492s0014	K02899	KEGGORTH	large subunit ribosomal protein L27
Thupl.29381492s0014	KOG4600	KOG	Mitochondrial ribosomal protein MRP7 (L2)
Thupl.29381492s0014	PTHR15893	PANTHER	RIBOSOMAL PROTEIN L27
Thupl.29381492s0014	GO:0005840	GO	ribosome
Thupl.29381492s0014	GO:0006412	GO	translation
Thupl.29381492s0014	GO:0005622	GO	intracellular
Thupl.29381492s0014	GO:0003735	GO	structural constituent of ribosome
Thupl.29381492s0014	PTHR15893:SF5	PANTHER
Thupl.29379744s0001	PTHR22870:SF91	PANTHER	RCC1-LIKE DOMAIN PROTEIN 3, HECT DOMAIN
Thupl.29379744s0001	PTHR22870	PANTHER	REGULATOR OF CHROMOSOME CONDENSATION
Thupl.29379744s0001	PF08381	PFAM	Transcription factor regulating root and shoot growth via Pin3
Thupl.29379744s0001	PF13713	PFAM	Transcription factor BRX N-terminal domain
Thupl.29377930s0001	PF13639	PFAM	Ring finger domain
Thupl.29377930s0001	PTHR14155	PANTHER	RING FINGER DOMAIN-CONTAINING
Thupl.29377930s0001	PTHR14155:SF422	PANTHER
Thupl.29379717s0007	PTHR20863:SF41	PANTHER
Thupl.29379717s0007	K03955	KEGGORTH	NADH dehydrogenase (ubiquinone) 1 alpha/beta subcomplex 1 [EC:1.6.5.3 1.6.99.3]
Thupl.29379717s0007	PTHR20863	PANTHER	ACYL CARRIER PROTEIN/ZINC FINGER PROTEIN 593-RELATED
Thupl.29379717s0007	PF00550	PFAM	Phosphopantetheine attachment site
Thupl.29379717s0007	KOG1748	KOG	Acyl carrier protein/NADH-ubiquinone oxidoreductase, NDUFAB1/SDAP subunit
Thupl.29378897s0002	PTHR24286:SF12	PANTHER	SUBFAMILY NOT NAMED
Thupl.29378897s0002	GO:0005506	GO	iron ion binding
Thupl.29378897s0002	GO:0055114	GO	oxidation-reduction process
Thupl.29378897s0002	K04123	KEGGORTH	ent-kaurenoic acid hydroxylase [EC:1.14.13.79]
Thupl.29378897s0002	PTHR24286	PANTHER	FAMILY NOT NAMED
Thupl.29378897s0002	GO:0020037	GO	heme binding
Thupl.29378897s0002	GO:0016705	GO	oxidoreductase activity, acting on paired donors, with incorporation or reduction of molecular oxygen
Thupl.29378897s0002	PF00067	PFAM	Cytochrome P450
Thupl.29378897s0002	KOG0157	KOG	Cytochrome P450 CYP4/CYP19/CYP26 subfamilies
Thupl.29380523s0010	PTHR44999	PANTHER
Thupl.29381743s0017	KOG1237	KOG	H+/oligopeptide symporter
Thupl.29381743s0017	GO:0006810	GO	transport
Thupl.29381743s0017	GO:0016020	GO	membrane
Thupl.29381743s0017	GO:0005215	GO	transporter activity
Thupl.29381743s0017	PTHR11654:SF20	PANTHER	NITRATE TRANSPORTER (NRT1)
Thupl.29381743s0017	PF00854	PFAM	POT family
Thupl.29381743s0017	PTHR11654	PANTHER	OLIGOPEPTIDE TRANSPORTER-RELATED
Thupl.29380712s0002	PTHR33228:SF5	PANTHER
Thupl.29380712s0002	PTHR33228	PANTHER
Thupl.29382125s0022	PTHR13833:SF41	PANTHER
Thupl.29382125s0022	PTHR13833	PANTHER	FAMILY NOT NAMED
Thupl.29381458s0008	GO:0016020	GO	membrane
Thupl.29381458s0008	GO:0009521	GO	photosystem
Thupl.29381458s0008	PF00421	PFAM	Photosystem II protein
Thupl.29381458s0008	GO:0009767	GO	photosynthetic electron transport chain
Thupl.29381458s0008	PTHR33180:SF5	PANTHER
Thupl.29381458s0008	GO:0016168	GO	chlorophyll binding
Thupl.29381458s0008	PTHR33180	PANTHER
Thupl.29381458s0008	GO:0019684	GO	photosynthesis, light reaction
Thupl.29379046s0028	PF02362	PFAM	B3 DNA binding domain
Thupl.29379046s0028	PTHR31920	PANTHER	FAMILY NOT NAMED
Thupl.29379046s0028	GO:0003677	GO	DNA binding
Thupl.29381189s0047	KOG4658	KOG	Apoptotic ATPase
Thupl.29381189s0047	PTHR11017	PANTHER	LEUCINE-RICH REPEAT-CONTAINING PROTEIN
Thupl.29381189s0047	PF00931	PFAM	NB-ARC domain
Thupl.29381189s0047	PTHR11017:SF200	PANTHER
Thupl.29381189s0047	GO:0043531	GO	ADP binding
Thupl.28157347s0001	PTHR16223	PANTHER	FAMILY NOT NAMED
Thupl.28157347s0001	GO:0046983	GO	protein dimerization activity
Thupl.28157347s0001	PF00010	PFAM	Helix-loop-helix DNA-binding domain
Thupl.28157347s0001	PTHR16223:SF69	PANTHER
Thupl.29380471s0001	GO:0043531	GO	ADP binding
Thupl.29380471s0001	PTHR11017	PANTHER	LEUCINE-RICH REPEAT-CONTAINING PROTEIN
Thupl.29380471s0001	PF00931	PFAM	NB-ARC domain
Thupl.29380471s0001	KOG4658	KOG	Apoptotic ATPase
Thupl.29378478s0020	PF14215	PFAM	bHLH-MYC and R2R3-MYB transcription factors N-terminal
Thupl.29378478s0020	PTHR13902:SF66	PANTHER
Thupl.29378478s0020	GO:0006355	GO	regulation of transcription, DNA-dependent
Thupl.29378478s0020	GO:0005634	GO	nucleus
Thupl.29378478s0020	PTHR13902	PANTHER	SERINE/THREONINE-PROTEIN KINASE WNK (WITH NO LYSINE)-RELATED
Thupl.29378478s0020	GO:0003700	GO	sequence-specific DNA binding transcription factor activity
Thupl.29378478s0020	GO:0048364	GO	root development
Thupl.29380723s0004	PTHR24031:SF78	PANTHER	SUBFAMILY NOT NAMED
Thupl.29380723s0004	PTHR24031	PANTHER	FAMILY NOT NAMED
Thupl.29380723s0004	3.6.4.13	EC	RNA helicase
Thupl.29380723s0004	PF00271	PFAM	Helicase conserved C-terminal domain
Thupl.29378798s0005	6.3.3.2	EC	5-formyltetrahydrofolate cyclo-ligase
Thupl.29378798s0005	PTHR23407:SF1	PANTHER	5-FORMYLTETRAHYDROFOLATE CYCLO-LIGASE
Thupl.29378798s0005	PF01812	PFAM	5-formyltetrahydrofolate cyclo-ligase family
Thupl.29378798s0005	PTHR23407	PANTHER	ATPASE INHIBITOR/5-FORMYLTETRAHYDROFOLATE CYCLO-LIGASE
Thupl.29379728s0002	KOG3246	KOG	Sentrin-specific cysteine protease (Ulp1 family)
Thupl.29379728s0002	PF02902	PFAM	Ulp1 protease family, C-terminal catalytic domain
Thupl.29379728s0002	K16287	KEGGORTH
Thupl.29379728s0002	GO:0006508	GO	proteolysis
Thupl.29379728s0002	PTHR45370	PANTHER
Thupl.29379728s0002	GO:0008234	GO	cysteine-type peptidase activity
Thupl.29379728s0002	3.4.22.68	EC	Ulp1 peptidase
Thupl.29377614s0007	K07759	KEGGORTH	poly(ADP-ribose) glycohydrolase [EC:3.2.1.143]
Thupl.29377614s0007	PTHR12837:SF0	PANTHER	SUBFAMILY NOT NAMED
Thupl.29377614s0007	3.2.1.143	EC	Poly(ADP-ribose) glycohydrolase
Thupl.29377614s0007	PF05028	PFAM	Poly (ADP-ribose) glycohydrolase (PARG)
Thupl.29377614s0007	PTHR12837	PANTHER	POLY(ADP-RIBOSE) GLYCOHYDROLASE
Thupl.29377614s0007	GO:0004649	GO	poly(ADP-ribose) glycohydrolase activity
Thupl.29377614s0007	GO:0005975	GO	carbohydrate metabolic process
Thupl.29382191s0014	GO:0006810	GO	transport
Thupl.29382191s0014	KOG1237	KOG	H+/oligopeptide symporter
Thupl.29382191s0014	GO:0016020	GO	membrane
Thupl.29382191s0014	PF00854	PFAM	POT family
Thupl.29382191s0014	PTHR11654:SF94	PANTHER
Thupl.29382191s0014	PTHR11654	PANTHER	OLIGOPEPTIDE TRANSPORTER-RELATED
Thupl.29382191s0014	GO:0005215	GO	transporter activity
Thupl.29380161s0001	PF00497	PFAM	Bacterial extracellular solute-binding proteins, family 3
Thupl.29380161s0001	SignalP-noTM	SIGNALP
Thupl.29380161s0001	PF00060	PFAM	Ligand-gated ion channel
Thupl.29380161s0001	PF01094	PFAM	Receptor family ligand binding region
Thupl.29380161s0001	K05387	KEGGORTH	glutamate receptor, ionotropic, other eukaryote
Thupl.29380161s0001	GO:0016020	GO	membrane
Thupl.29380161s0001	GO:0004970	GO	ionotropic glutamate receptor activity
Thupl.29380161s0001	PTHR43891	PANTHER
Thupl.29380161s0001	KOG1052	KOG	Glutamate-gated kainate-type ion channel receptor subunit GluR5 and related subunits
Thupl.29381066s0005	2.4.1.123	EC	Inositol 3-alpha-galactosyltransferase
Thupl.29381066s0005	PTHR11183	PANTHER	GLYCOGENIN
Thupl.29381066s0005	K18819	KEGGORTH
Thupl.29381066s0005	GO:0016757	GO	transferase activity, transferring glycosyl groups
Thupl.29381066s0005	GO:0006012	GO	galactose metabolic process
Thupl.29381066s0005	PTHR11183:SF53	PANTHER
Thupl.29381066s0005	GO:0047216	GO	inositol 3-alpha-galactosyltransferase activity
Thupl.29381066s0005	PF01501	PFAM	Glycosyl transferase family 8
Thupl.29381066s0005	KOG1950	KOG	Glycosyl transferase, family 8 - glycogenin
Thupl.29193056s0002	GO:0005515	GO	protein binding
Thupl.29193056s0002	2.7.11.1	EC	Non-specific serine/threonine protein kinase
Thupl.29193056s0002	PF00560	PFAM	Leucine Rich Repeat
Thupl.29193056s0002	PTHR27004	PANTHER
Thupl.29193056s0002	PF13855	PFAM	Leucine rich repeat
Thupl.29379857s0001	PF00931	PFAM	NB-ARC domain
Thupl.29379857s0001	GO:0005515	GO	protein binding
Thupl.29379857s0001	GO:0043531	GO	ADP binding
Thupl.29379857s0001	KOG4658	KOG	Apoptotic ATPase
Thupl.29379857s0001	PF13855	PFAM	Leucine rich repeat
Thupl.29379857s0001	PTHR43886	PANTHER
Thupl.29380936s0001	GO:0043565	GO	sequence-specific DNA binding
Thupl.29380936s0001	GO:0003700	GO	sequence-specific DNA binding transcription factor activity
Thupl.29380936s0001	PTHR32096	PANTHER	FAMILY NOT NAMED
Thupl.29380936s0001	PF03106	PFAM	WRKY DNA -binding domain
Thupl.29380936s0001	GO:0006355	GO	regulation of transcription, DNA-dependent
Thupl.29377283s0007	PTHR10209	PANTHER	OXIDOREDUCTASE, 2OG-FE(II) OXYGENASE FAMILY PROTEIN
Thupl.29377283s0007	PF14226	PFAM	non-haem dioxygenase in morphine synthesis N-terminal
Thupl.29377283s0007	1.14.11.9	EC	Flavanone 3-dioxygenase
Thupl.29377283s0007	GO:0016491	GO	oxidoreductase activity
Thupl.29377283s0007	KOG0143	KOG	Iron/ascorbate family oxidoreductases
Thupl.29377283s0007	PTHR10209:SF251	PANTHER
Thupl.29377283s0007	GO:0055114	GO	oxidation-reduction process
Thupl.29377283s0007	PF03171	PFAM	2OG-Fe(II) oxygenase superfamily
Thupl.29382141s0010	PTHR23002	PANTHER	ZINC FINGER CCHC DOMAIN CONTAINING PROTEIN
Thupl.29382141s0010	PF00098	PFAM	Zinc knuckle
Thupl.29382141s0010	GO:0008270	GO	zinc ion binding
Thupl.29382141s0010	GO:0003676	GO	nucleic acid binding
Thupl.29382141s0010	PTHR23002:SF84	PANTHER
Thupl.28553750s0001	PTHR31346	PANTHER	FAMILY NOT NAMED
Thupl.28553750s0001	PTHR31346:SF5	PANTHER
Thupl.29381297s0003	PTHR11017	PANTHER	LEUCINE-RICH REPEAT-CONTAINING PROTEIN
Thupl.29381297s0003	PF00931	PFAM	NB-ARC domain
Thupl.29381297s0003	GO:0043531	GO	ADP binding
Thupl.29380226s0017	PTHR31060	PANTHER	FAMILY NOT NAMED
Thupl.29380226s0017	PTHR31060:SF6	PANTHER
Thupl.29379896s0018	PTHR33033:SF51	PANTHER
Thupl.29379896s0018	PTHR33033	PANTHER
Thupl.29379896s0018	PF13456	PFAM	Reverse transcriptase-like
Thupl.29379896s0018	3.1.26.4	EC	Ribonuclease H
Thupl.29380422s0011	PF09070	PFAM	PFU (PLAA family ubiquitin binding)
Thupl.29380422s0011	PF00400	PFAM	WD domain, G-beta repeat
Thupl.29380422s0011	GO:0005515	GO	protein binding
Thupl.29380422s0011	KOG0301	KOG	Phospholipase A2-activating protein (contains WD40 repeats)
Thupl.29380422s0011	K14018	KEGGORTH	phospholipase A-2-activating protein
Thupl.29380422s0011	PTHR19849	PANTHER	PHOSPHOLIPASE A-2-ACTIVATING PROTEIN
Thupl.29380422s0011	PF08324	PFAM	PUL domain
Thupl.29377556s0005	PTHR12652	PANTHER	PEROXISOMAL BIOGENESIS FACTOR 11
Thupl.29377556s0005	KOG4186	KOG	Peroxisomal biogenesis protein (peroxin)
Thupl.29377556s0005	GO:0005779	GO	integral to peroxisomal membrane
Thupl.29377556s0005	PF05648	PFAM	Peroxisomal biogenesis factor 11 (PEX11)
Thupl.29377556s0005	PTHR12652:SF16	PANTHER
Thupl.29377556s0005	GO:0016559	GO	peroxisome fission
Thupl.29344802s0001	PF00248	PFAM	Aldo/keto reductase family
Thupl.29344802s0001	KOG1575	KOG	Voltage-gated shaker-like K+ channel, subunit beta/KCNAB
Thupl.29344802s0001	1.1.1.317	EC	Perakine reductase
Thupl.29344802s0001	PTHR43625:SF2	PANTHER
Thupl.29344802s0001	PTHR43625	PANTHER
Thupl.29377901s0015	PTHR43930	PANTHER
Thupl.29378074s0001	PTHR31810:SF13	PANTHER
Thupl.29378074s0001	PF00656	PFAM	Caspase domain
Thupl.29378074s0001	PTHR31810	PANTHER	FAMILY NOT NAMED
Thupl.29380736s0022	PTHR34661	PANTHER
Thupl.29380736s0022	PTHR34661:SF3	PANTHER
Thupl.29379839s0004	KOG1187	KOG	Serine/threonine protein kinase
Thupl.29379839s0004	SignalP-TM	SIGNALP
Thupl.29379839s0004	GO:0006468	GO	protein phosphorylation
Thupl.29379839s0004	PF00069	PFAM	Protein kinase domain
Thupl.29379839s0004	GO:0004672	GO	protein kinase activity
Thupl.29379839s0004	PTHR27007	PANTHER
Thupl.29379839s0004	GO:0005524	GO	ATP binding
Thupl.29379839s0004	2.7.11.1	EC	Non-specific serine/threonine protein kinase
Thupl.29183232s0001	PF04654	PFAM	Protein of unknown function, DUF599
Thupl.29183232s0001	PTHR31168	PANTHER	FAMILY NOT NAMED
Thupl.29379258s0004	PF04937	PFAM	Protein of unknown function (DUF 659)
Thupl.29379258s0004	PTHR32166	PANTHER	FAMILY NOT NAMED
Thupl.29379623s0004	PF04640	PFAM	PLATZ transcription factor
Thupl.29379623s0004	PTHR31065:SF1	PANTHER
Thupl.29379623s0004	PTHR31065	PANTHER	FAMILY NOT NAMED
Thupl.29374077s0001	K12878	KEGGORTH	THO complex subunit 1
Thupl.29374077s0001	PTHR13265:SF0	PANTHER	SUBFAMILY NOT NAMED
Thupl.29374077s0001	PF11957	PFAM	THO complex subunit 1 transcription elongation factor
Thupl.29374077s0001	KOG2491	KOG	Nuclear matrix protein
Thupl.29374077s0001	PTHR13265	PANTHER	THO COMPLEX SUBUNIT 1
Thupl.29382351s0010	PTHR45090	PANTHER
Thupl.29382351s0010	PF00226	PFAM	DnaJ domain
Thupl.29377001s0015	GO:0004672	GO	protein kinase activity
Thupl.29377001s0015	GO:0005524	GO	ATP binding
Thupl.29377001s0015	PTHR27000	PANTHER
Thupl.29377001s0015	2.7.11.1	EC	Non-specific serine/threonine protein kinase
Thupl.29377001s0015	PTHR27000:SF219	PANTHER
Thupl.29377001s0015	GO:0006468	GO	protein phosphorylation
Thupl.29377001s0015	PF00069	PFAM	Protein kinase domain
Thupl.29379808s0016	GO:0055114	GO	oxidation-reduction process
Thupl.29379808s0016	GO:0008610	GO	lipid biosynthetic process
Thupl.29379808s0016	KOG0873	KOG	C-4 sterol methyl oxidase
Thupl.29379808s0016	GO:0005506	GO	iron ion binding
Thupl.29379808s0016	K14423	KEGGORTH	4,4-dimethyl-9beta,19-cyclopropylsterol-4alpha-methyl oxidase [EC:1.14.13.72]
Thupl.29379808s0016	PTHR11863:SF67	PANTHER
Thupl.29379808s0016	PTHR11863	PANTHER	STEROL DESATURASE
Thupl.29379808s0016	1.14.13.72	EC	Methylsterol monooxygenase
Thupl.29379808s0016	GO:0016491	GO	oxidoreductase activity
Thupl.29379808s0016	PF04116	PFAM	Fatty acid hydroxylase superfamily
Thupl.29378585s0002	PF00847	PFAM	AP2 domain
Thupl.29378585s0002	GO:0003700	GO	sequence-specific DNA binding transcription factor activity
Thupl.29378585s0002	GO:0006355	GO	regulation of transcription, DNA-dependent
Thupl.29378585s0002	PTHR31190:SF71	PANTHER
Thupl.29378585s0002	PTHR31190	PANTHER	FAMILY NOT NAMED
Thupl.29378257s0002	PF00249	PFAM	Myb-like DNA-binding domain
Thupl.29378257s0002	PTHR10641	PANTHER	MYB-LIKE DNA-BINDING PROTEIN MYB
Thupl.29378257s0002	PTHR10641:SF656	PANTHER
Thupl.29381391s0004	PF00400	PFAM	WD domain, G-beta repeat
Thupl.29381391s0004	GO:0005515	GO	protein binding
Thupl.29381391s0004	PTHR19918	PANTHER	CELL DIVISION CYCLE 20 (CDC20) (FIZZY)-RELATED
Thupl.29381391s0004	GO:0010997	GO	anaphase-promoting complex binding
Thupl.29381391s0004	PTHR19918:SF8	PANTHER	gb def: Meiosis-specific APC/C activator protein AMA1 (Activator of meiotic APC/C protei
Thupl.29381391s0004	GO:0097027	GO	ubiquitin-protein ligase activator activity
Thupl.29381391s0004	GO:1904668	GO
Thupl.29377795s0001	GO:0055114	GO	oxidation-reduction process
Thupl.29377795s0001	KOG1263	KOG	Multicopper oxidases
Thupl.29377795s0001	PTHR11709	PANTHER	MULTI-COPPER OXIDASE
Thupl.29377795s0001	PF00394	PFAM	Multicopper oxidase
Thupl.29377795s0001	PF07731	PFAM	Multicopper oxidase
Thupl.29377795s0001	PTHR11709:SF204	PANTHER
Thupl.29377795s0001	GO:0016491	GO	oxidoreductase activity
Thupl.29377795s0001	GO:0005507	GO	copper ion binding
Thupl.29377795s0001	K05909	KEGGORTH	adenylyl-sulfate reductase (glutathione) [EC:1.8.4.9]
Thupl.29377795s0001	1.10.3.2	EC	Laccase
Thupl.29377795s0001	PF07732	PFAM	Multicopper oxidase
Thupl.29381129s0004	K00588	KEGGORTH	caffeoyl-CoA O-methyltransferase [EC:2.1.1.104]
Thupl.29381129s0004	KOG1663	KOG	O-methyltransferase
Thupl.29381129s0004	GO:0008171	GO	O-methyltransferase activity
Thupl.29381129s0004	PTHR10509	PANTHER	O-METHYLTRANSFERASE-RELATED
Thupl.29381129s0004	2.1.1.104	EC	Caffeoyl-CoA O-methyltransferase
Thupl.29381129s0004	PF01596	PFAM	O-methyltransferase
Thupl.29381129s0004	PTHR10509:SF34	PANTHER
Thupl.29379345s0003	PTHR31003	PANTHER	MYB FAMILY TRANSCRIPTION FACTOR
Thupl.29379345s0003	PTHR31003:SF3	PANTHER
Thupl.29379345s0003	PF00249	PFAM	Myb-like DNA-binding domain
Thupl.29378435s0002	PF14226	PFAM	non-haem dioxygenase in morphine synthesis N-terminal
Thupl.29378435s0002	PTHR10209	PANTHER	OXIDOREDUCTASE, 2OG-FE(II) OXYGENASE FAMILY PROTEIN
Thupl.29378435s0002	GO:0016491	GO	oxidoreductase activity
Thupl.29378435s0002	PTHR10209:SF212	PANTHER
Thupl.29378435s0002	KOG0143	KOG	Iron/ascorbate family oxidoreductases
Thupl.29378435s0002	GO:0055114	GO	oxidation-reduction process
Thupl.29378435s0002	PF03171	PFAM	2OG-Fe(II) oxygenase superfamily
Thupl.29355726s0002	GO:0016020	GO	membrane
Thupl.29355726s0002	PTHR30540:SF9	PANTHER
Thupl.29355726s0002	PF02705	PFAM	K+ potassium transporter
Thupl.29355726s0002	K03549	KEGGORTH	KUP system potassium uptake protein
Thupl.29355726s0002	GO:0071805	GO	potassium ion transmembrane transport
Thupl.29355726s0002	GO:0015079	GO	potassium ion transmembrane transporter activity
Thupl.29355726s0002	PTHR30540	PANTHER	OSMOTIC STRESS POTASSIUM TRANSPORTER
Thupl.29379370s0005	PTHR33265	PANTHER
Thupl.29379370s0005	PF05553	PFAM	Cotton fibre expressed protein
Thupl.29380724s0013	PTHR34264	PANTHER
Thupl.29380724s0013	PTHR34264:SF3	PANTHER
Thupl.29379386s0006	GO:0000178	GO	exosome (RNase complex)
Thupl.29379386s0006	GO:0003723	GO	RNA binding
Thupl.29379386s0006	PTHR21321	PANTHER	PNAS-3 RELATED
Thupl.29379386s0006	PTHR21321:SF4	PANTHER
Thupl.29382095s0009	PTHR24015:SF399	PANTHER
Thupl.29382095s0009	PF13041	PFAM	PPR repeat family
Thupl.29382095s0009	PTHR24015	PANTHER	FAMILY NOT NAMED
Thupl.29382095s0009	PF01535	PFAM	PPR repeat
Thupl.29381134s0011	PTHR31190:SF66	PANTHER
Thupl.29381134s0011	PF00847	PFAM	AP2 domain
Thupl.29381134s0011	GO:0003700	GO	sequence-specific DNA binding transcription factor activity
Thupl.29381134s0011	PTHR31190	PANTHER	FAMILY NOT NAMED
Thupl.29381134s0011	GO:0006355	GO	regulation of transcription, DNA-dependent
Thupl.29377163s0005	SignalP-TM	SIGNALP
Thupl.29182265s0001	GO:0016020	GO	membrane
Thupl.29182265s0001	GO:0006810	GO	transport
Thupl.29182265s0001	PTHR11706	PANTHER	MANGANESE TRANSPORTER
Thupl.29182265s0001	PF01566	PFAM	Natural resistance-associated macrophage protein
Thupl.29182265s0001	KOG1291	KOG	Mn2+ and Fe2+ transporters of the NRAMP family
Thupl.29182265s0001	GO:0005215	GO	transporter activity
Thupl.29182265s0001	PTHR11706:SF38	PANTHER
Thupl.29381691s0002	GO:0006629	GO	lipid metabolic process
Thupl.29381691s0002	KOG4569	KOG	Predicted lipase
Thupl.29381691s0002	3.1.1.32	EC	Phospholipase A(1)
Thupl.29381691s0002	PTHR31828	PANTHER	FAMILY NOT NAMED
Thupl.29381691s0002	PTHR31828:SF2	PANTHER
Thupl.29381691s0002	PF01764	PFAM	Lipase (class 3)
Thupl.29381691s0002	GO:0008970	GO	phosphatidylcholine 1-acylhydrolase activity
Thupl.29378838s0003	GO:0006508	GO	proteolysis
Thupl.29378838s0003	PTHR10201:SF218	PANTHER
Thupl.29378838s0003	GO:0008270	GO	zinc ion binding
Thupl.29378838s0003	GO:0004222	GO	metalloendopeptidase activity
Thupl.29378838s0003	3.4.24.12	EC	Envelysin
Thupl.29378838s0003	GO:0031012	GO	extracellular matrix
Thupl.29378838s0003	PTHR10201	PANTHER	MATRIX METALLOPROTEINASE
Thupl.29378838s0003	PF00413	PFAM	Matrixin
Thupl.29378838s0003	SignalP-noTM	SIGNALP
Thupl.29378838s0003	PF01471	PFAM	Putative peptidoglycan binding domain
Thupl.29379201s0020	2.7.7.49	EC	RNA-directed DNA polymerase
Thupl.29379201s0020	PTHR44695	PANTHER
Thupl.29382480s0001	KOG2275	KOG	Aminoacylase ACY1 and related metalloexopeptidases
Thupl.29382480s0001	3.5.1.14	EC	Aminoacylase
Thupl.29382480s0001	GO:0016787	GO	hydrolase activity
Thupl.29382480s0001	PTHR11014	PANTHER	PEPTIDASE M20 FAMILY MEMBER
Thupl.29382480s0001	PF01546	PFAM	Peptidase family M20/M25/M40
Thupl.29382480s0001	PTHR11014:SF56	PANTHER
Thupl.29382480s0001	GO:0008152	GO	metabolic process
Thupl.29380975s0004	PTHR14155	PANTHER	RING FINGER DOMAIN-CONTAINING
Thupl.29380975s0004	PF13639	PFAM	Ring finger domain
Thupl.29380975s0004	PTHR14155:SF417	PANTHER
Thupl.29378511s0012	PTHR23430	PANTHER	HISTONE H2A
Thupl.29378511s0012	KOG1756	KOG	Histone 2A
Thupl.29378511s0012	PF00125	PFAM	Core histone H2A/H2B/H3/H4
Thupl.29378511s0012	K11251	KEGGORTH	histone H2A
Thupl.29378511s0012	GO:0003677	GO	DNA binding
Thupl.29378511s0012	PF16211	PFAM
Thupl.29378511s0012	PTHR23430:SF197	PANTHER
Thupl.29378705s0004	KOG0119	KOG	Splicing factor 1/branch point binding protein (RRM superfamily)
Thupl.29378705s0004	PTHR11208:SF52	PANTHER
Thupl.29378705s0004	K13095	KEGGORTH	splicing factor 1
Thupl.29378705s0004	GO:0003723	GO	RNA binding
Thupl.29378705s0004	PTHR11208	PANTHER	RNA-BINDING PROTEIN RELATED
Thupl.29378705s0004	PF16275	PFAM
Thupl.29378705s0004	PF00013	PFAM	KH domain
Thupl.29381841s0002	PF00847	PFAM	AP2 domain
Thupl.29381841s0002	GO:0003700	GO	sequence-specific DNA binding transcription factor activity
Thupl.29381841s0002	PTHR31985:SF77	PANTHER
Thupl.29381841s0002	PTHR31985	PANTHER	FAMILY NOT NAMED
Thupl.29381841s0002	GO:0006355	GO	regulation of transcription, DNA-dependent
Thupl.29382309s0007	PTHR11017	PANTHER	LEUCINE-RICH REPEAT-CONTAINING PROTEIN
Thupl.29382309s0007	PF00931	PFAM	NB-ARC domain
Thupl.29382309s0007	GO:0043531	GO	ADP binding
Thupl.29379201s0009	PTHR43345	PANTHER
Thupl.29379201s0009	PTHR43345:SF3	PANTHER
Thupl.29379201s0009	K01704	KEGGORTH	3-isopropylmalate/(R)-2-methylmalate dehydratase small subunit [EC:4.2.1.33 4.2.1.35]
Thupl.29379201s0009	4.2.1.33	EC	3-isopropylmalate dehydratase
Thupl.29379201s0009	GO:0008152	GO	metabolic process
Thupl.29379201s0009	PF00694	PFAM	Aconitase C-terminal domain
Thupl.29381822s0006	PF00403	PFAM	Heavy-metal-associated domain
Thupl.29381822s0006	KOG1603	KOG	Copper chaperone
Thupl.29381822s0006	GO:0030001	GO	metal ion transport
Thupl.29381822s0006	SignalP-noTM	SIGNALP
Thupl.29381822s0006	GO:0046872	GO	metal ion binding
Thupl.29377434s0008	SignalP-noTM	SIGNALP
Thupl.29377434s0008	PTHR33681	PANTHER
Thupl.29377434s0008	PF08787	PFAM	Alginate lyase
Thupl.29377766s0006	SignalP-noTM	SIGNALP
Thupl.29381248s0001	PF12854	PFAM	PPR repeat
Thupl.29381248s0001	PF01535	PFAM	PPR repeat
Thupl.29381248s0001	PTHR24015	PANTHER	FAMILY NOT NAMED
Thupl.29381248s0001	GO:0008270	GO	zinc ion binding
Thupl.29381248s0001	PTHR24015:SF615	PANTHER
Thupl.29381248s0001	PF13041	PFAM	PPR repeat family
Thupl.29381248s0001	PF14432	PFAM	DYW family of nucleic acid deaminases
Thupl.29378052s0012	GO:0008270	GO	zinc ion binding
Thupl.29378052s0012	PTHR24015	PANTHER	FAMILY NOT NAMED
Thupl.29378052s0012	PF01535	PFAM	PPR repeat
Thupl.29378052s0012	PTHR24015:SF75	PANTHER	SUBFAMILY NOT NAMED
Thupl.29378052s0012	PF12854	PFAM	PPR repeat
Thupl.29378052s0012	PF14432	PFAM	DYW family of nucleic acid deaminases
Thupl.29378052s0012	PF13041	PFAM	PPR repeat family
Thupl.29377537s0009	SignalP-noTM	SIGNALP
Thupl.29377537s0009	PTHR11306:SF27	PANTHER
Thupl.29377537s0009	KOG4680	KOG	Uncharacterized conserved protein, contains ML domain
Thupl.29377537s0009	PF02221	PFAM	ML domain
Thupl.29377537s0009	PTHR11306	PANTHER	NIEMANN PICK TYPE C2 PROTEIN NPC2-RELATED
Thupl.29378841s0005	PTHR31676	PANTHER	FAMILY NOT NAMED
Thupl.29378841s0005	SignalP-noTM	SIGNALP
Thupl.29378841s0005	PTHR31676:SF27	PANTHER
Thupl.29378841s0005	PF04398	PFAM	Protein of unknown function, DUF538
Thupl.29379897s0007	PF13041	PFAM	PPR repeat family
Thupl.29379897s0007	PTHR24015:SF527	PANTHER
Thupl.29379897s0007	PTHR24015	PANTHER	FAMILY NOT NAMED
Thupl.29377249s0003	KOG4658	KOG	Apoptotic ATPase
Thupl.29377249s0003	GO:0043531	GO	ADP binding
Thupl.29377249s0003	PF00931	PFAM	NB-ARC domain
Thupl.29377249s0003	PTHR11017	PANTHER	LEUCINE-RICH REPEAT-CONTAINING PROTEIN
Thupl.29380486s0001	PF03018	PFAM	Dirigent-like protein
Thupl.29380486s0001	SignalP-noTM	SIGNALP
Thupl.29380486s0001	PTHR21495	PANTHER	NUCLEOPORIN-RELATED
Thupl.29380486s0001	PTHR21495:SF78	PANTHER
Thupl.29377588s0010	PF13802	PFAM	Galactose mutarotase-like
Thupl.29377588s0010	PF01055	PFAM	Glycosyl hydrolases family 31
Thupl.29377588s0010	3.2.1.20	EC	Alpha-glucosidase
Thupl.29377588s0010	PTHR22762	PANTHER	ALPHA-GLUCOSIDASE
Thupl.29377588s0010	PF17137	PFAM
Thupl.29377588s0010	PTHR22762:SF120	PANTHER
Thupl.29377588s0010	GO:0004553	GO	hydrolase activity, hydrolyzing O-glycosyl compounds
Thupl.29377588s0010	GO:0005975	GO	carbohydrate metabolic process
Thupl.29377588s0010	K01187	KEGGORTH	alpha-glucosidase [EC:3.2.1.20]
Thupl.28230260s0001	GO:0055085	GO	transmembrane transport
Thupl.28230260s0001	PTHR24064	PANTHER	FAMILY NOT NAMED
Thupl.28230260s0001	GO:0022857	GO	transmembrane transporter activity
Thupl.28230260s0001	K08176	KEGGORTH	MFS transporter, PHS family, inorganic phosphate transporter
Thupl.28230260s0001	GO:0016021	GO	integral to membrane
Thupl.28230260s0001	PF00083	PFAM	Sugar (and other) transporter
Thupl.28230260s0001	PTHR24064:SF414	PANTHER
Thupl.29382310s0008	GO:0016491	GO	oxidoreductase activity
Thupl.29382310s0008	GO:0016020	GO	membrane
Thupl.29382310s0008	PF04030	PFAM	D-arabinono-1,4-lactone oxidase
Thupl.29382310s0008	PTHR13878	PANTHER	GULONOLACTONE OXIDASE
Thupl.29382310s0008	KOG4730	KOG	D-arabinono-1, 4-lactone oxidase
Thupl.29382310s0008	PTHR13878:SF90	PANTHER
Thupl.29382310s0008	PF01565	PFAM	FAD binding domain
Thupl.29382310s0008	SignalP-noTM	SIGNALP
Thupl.29382310s0008	1.1.3.8	EC	L-gulonolactone oxidase
Thupl.29382310s0008	GO:0003885	GO	D-arabinono-1,4-lactone oxidase activity
Thupl.29382310s0008	GO:0055114	GO	oxidation-reduction process
Thupl.29382310s0008	GO:0050660	GO	flavin adenine dinucleotide binding
Thupl.29379187s0009	GO:0003700	GO	sequence-specific DNA binding transcription factor activity
Thupl.29379187s0009	PTHR12360:SF0	PANTHER	TRANSCRIPTIONAL REPRESSOR NF-X1
Thupl.29379187s0009	PTHR12360	PANTHER	NUCLEAR TRANSCRIPTION FACTOR, X-BOX BINDING 1 (NFX1)
Thupl.29377687s0024	GO:0016021	GO	integral to membrane
Thupl.29377687s0024	PF03595	PFAM	Voltage-dependent anion channel
Thupl.29377687s0024	PTHR31269:SF11	PANTHER
Thupl.29377687s0024	GO:0055085	GO	transmembrane transport
Thupl.29377687s0024	PTHR31269	PANTHER	FAMILY NOT NAMED
Thupl.29377687s0024	GO:0008308	GO	voltage-gated anion channel activity
Thupl.29377687s0024	GO:0006873	GO	cellular ion homeostasis
Thupl.29377199s0007	PTHR11142:SF9	PANTHER
Thupl.29377199s0007	GO:0001522	GO	pseudouridine synthesis
Thupl.29377199s0007	K06173	KEGGORTH	tRNA pseudouridine synthase A [EC:5.4.99.12]
Thupl.29377199s0007	KOG2553	KOG	Pseudouridylate synthase
Thupl.29377199s0007	GO:0009451	GO	RNA modification
Thupl.29377199s0007	5.4.99.12	EC	tRNA pseudouridine(38-40) synthase
Thupl.29377199s0007	PTHR11142	PANTHER	PSEUDOURIDYLATE SYNTHASE
Thupl.29377199s0007	GO:0009982	GO	pseudouridine synthase activity
Thupl.29377199s0007	GO:0003723	GO	RNA binding
Thupl.29377199s0007	PF01416	PFAM	tRNA pseudouridine synthase
Thupl.29377294s0005	KOG0265	KOG	U5 snRNP-specific protein-like factor and related proteins
Thupl.29377294s0005	PTHR22850	PANTHER	WD40 REPEAT FAMILY
Thupl.29377294s0005	PTHR22850:SF131	PANTHER
Thupl.29377294s0005	PF00400	PFAM	WD domain, G-beta repeat
Thupl.29377294s0005	GO:0005515	GO	protein binding
Thupl.29379179s0002	PTHR19229	PANTHER	ATP-BINDING CASSETTE TRANSPORTER SUBFAMILY A (ABCA)
Thupl.29379179s0002	GO:0005215	GO	transporter activity
Thupl.29379179s0002	GO:0016021	GO	integral to membrane
Thupl.29379179s0002	PTHR19229:SF141	PANTHER
Thupl.29379179s0002	PF00005	PFAM	ABC transporter
Thupl.29379179s0002	GO:0006810	GO	transport
Thupl.29379179s0002	GO:0016887	GO	ATPase activity
Thupl.29379179s0002	PF12698	PFAM	ABC-2 family transporter protein
Thupl.29379179s0002	GO:0005524	GO	ATP binding
Thupl.29379179s0002	3.6.3.25	EC	Sulfate-transporting ATPase
Thupl.29379179s0002	KOG0059	KOG	Lipid exporter ABCA1 and related proteins, ABC superfamily
Thupl.29377520s0025	PF05553	PFAM	Cotton fibre expressed protein
Thupl.29381109s0002	KOG3411	KOG	40S ribosomal protein S19
Thupl.29381109s0002	GO:0003735	GO	structural constituent of ribosome
Thupl.29381109s0002	PTHR11710	PANTHER	40S RIBOSOMAL PROTEIN S19
Thupl.29381109s0002	GO:0005840	GO	ribosome
Thupl.29381109s0002	GO:0006412	GO	translation
Thupl.29381109s0002	PF01090	PFAM	Ribosomal protein S19e
Thupl.29381109s0002	PTHR11710:SF8	PANTHER
Thupl.29379799s0022	PTHR24015	PANTHER	FAMILY NOT NAMED
Thupl.29379799s0022	PF01535	PFAM	PPR repeat
Thupl.29379799s0022	PTHR24015:SF826	PANTHER
Thupl.29380964s0003	PTHR33227	PANTHER
Thupl.29380964s0003	SignalP-noTM	SIGNALP
Thupl.29380964s0003	PF04885	PFAM	Stigma-specific protein, Stig1
Thupl.29380964s0003	PTHR33227:SF6	PANTHER
Thupl.29379736s0016	PF09793	PFAM	Anticodon-binding domain
Thupl.29379736s0016	KOG4401	KOG	Uncharacterized conserved protein
Thupl.29379736s0016	PTHR13542	PANTHER	UNCHARACTERIZED
Thupl.29380324s0002	PTHR44853	PANTHER
Thupl.29380324s0002	GO:0008270	GO	zinc ion binding
Thupl.29380324s0002	PF14432	PFAM	DYW family of nucleic acid deaminases
Thupl.29382092s0010	PTHR33109	PANTHER
Thupl.29382092s0010	PF17181	PFAM
Thupl.29377749s0013	PTHR34041	PANTHER
Thupl.29377749s0013	GO:0010207	GO	photosystem II assembly
Thupl.29377749s0013	PTHR34041:SF1	PANTHER
Thupl.29377749s0013	PF13326	PFAM	Photosystem II Pbs27
Thupl.29377749s0013	K08902	KEGGORTH	photosystem II Psb27 protein
Thupl.29378418s0002	PF03195	PFAM	Protein of unknown function DUF260
Thupl.29378418s0002	PTHR31301	PANTHER	FAMILY NOT NAMED
Thupl.29378418s0002	PTHR31301:SF14	PANTHER
Thupl.29378896s0002	4.2.99.18	EC	DNA-(apurinic or apyrimidinic site) lyase
Thupl.29381155s0002	SignalP-noTM	SIGNALP
Thupl.29380194s0013	PF03195	PFAM	Protein of unknown function DUF260
Thupl.29380194s0013	PTHR31301	PANTHER	FAMILY NOT NAMED
Thupl.29380612s0004	PF03514	PFAM	GRAS domain family
Thupl.29380612s0004	PTHR31636:SF7	PANTHER
Thupl.29380612s0004	PF12041	PFAM	Transcriptional regulator DELLA protein N terminal
Thupl.29380612s0004	K14494	KEGGORTH	DELLA protein
Thupl.29380612s0004	PTHR31636	PANTHER	FAMILY NOT NAMED
Thupl.29377948s0001	GO:0006950	GO	response to stress
Thupl.29377948s0001	GO:0009415	GO	response to water stimulus
Thupl.29377948s0001	PF00257	PFAM	Dehydrin
Thupl.29378878s0030	GO:0016021	GO	integral to membrane
Thupl.29378878s0030	PF03595	PFAM	Voltage-dependent anion channel
Thupl.29378878s0030	GO:0055085	GO	transmembrane transport
Thupl.29378878s0030	PTHR31269	PANTHER	FAMILY NOT NAMED
Thupl.29377602s0003	PF16187	PFAM
Thupl.29377602s0003	K01411	KEGGORTH	nardilysin [EC:3.4.24.61]
Thupl.29377602s0003	3.4.24.56	EC	Insulysin
Thupl.29377602s0003	PTHR43690	PANTHER
Thupl.29377602s0003	PF05193	PFAM	Peptidase M16 inactive domain
Thupl.29377602s0003	KOG0959	KOG	N-arginine dibasic convertase NRD1 and related Zn2+-dependent endopeptidases, insulinase superfamily
Thupl.29377602s0003	PTHR43690:SF1	PANTHER
Thupl.29377602s0003	PF00675	PFAM	Insulinase (Peptidase family M16)
Thupl.29381102s0003	PF00394	PFAM	Multicopper oxidase
Thupl.29381102s0003	SignalP-noTM	SIGNALP
Thupl.29381102s0003	PTHR11709	PANTHER	MULTI-COPPER OXIDASE
Thupl.29381102s0003	KOG1263	KOG	Multicopper oxidases
Thupl.29381102s0003	GO:0055114	GO	oxidation-reduction process
Thupl.29381102s0003	PF07732	PFAM	Multicopper oxidase
Thupl.29381102s0003	GO:0005507	GO	copper ion binding
Thupl.29381102s0003	GO:0016491	GO	oxidoreductase activity
Thupl.29381102s0003	1.10.3.3	EC	L-ascorbate oxidase
Thupl.29381102s0003	PF07731	PFAM	Multicopper oxidase
Thupl.29381102s0003	PTHR11709:SF58	PANTHER
Thupl.29378338s0004	KOG2020	KOG	Nuclear transport receptor CRM1/MSN5 (importin beta superfamily)
Thupl.29378338s0004	GO:0008536	GO	Ran GTPase binding
Thupl.29378338s0004	PF03810	PFAM	Importin-beta N-terminal domain
Thupl.29378338s0004	PF08389	PFAM	Exportin 1-like protein
Thupl.29378338s0004	PF08767	PFAM	CRM1 C terminal
Thupl.29378338s0004	K14290	KEGGORTH	exportin-1
Thupl.29378338s0004	PTHR11223	PANTHER	EXPORTIN 1/5
Thupl.29378338s0004	PTHR11223:SF2	PANTHER	EXPORTIN 1 (CHROMOSOME REGION MAINTENANCE PROTEIN 1)
Thupl.29378338s0004	GO:0006886	GO	intracellular protein transport
Thupl.29380724s0007	PTHR32166	PANTHER	FAMILY NOT NAMED
Thupl.29380724s0007	PTHR32166:SF31	PANTHER
Thupl.29381588s0013	PF13516	PFAM	Leucine Rich repeat
Thupl.29381588s0013	PTHR24106	PANTHER	FAMILY NOT NAMED
Thupl.29381588s0013	GO:0005515	GO	protein binding
Thupl.29381588s0013	PTHR24106:SF146	PANTHER
Thupl.29379289s0007	K03564	KEGGORTH	peroxiredoxin Q/BCP [EC:1.11.1.15]
Thupl.29379289s0007	SignalP-noTM	SIGNALP
Thupl.29379289s0007	GO:0055114	GO	oxidation-reduction process
Thupl.29379289s0007	PF00578	PFAM	AhpC/TSA family
Thupl.29379289s0007	PTHR42801:SF4	PANTHER
Thupl.29379289s0007	GO:0016209	GO	antioxidant activity
Thupl.29379289s0007	PTHR42801	PANTHER
Thupl.29379289s0007	GO:0016491	GO	oxidoreductase activity
Thupl.29379289s0007	1.11.1.15	EC	Peroxiredoxin
Thupl.29379289s0007	KOG0852	KOG	Alkyl hydroperoxide reductase, thiol specific antioxidant and related enzymes
Thupl.29276948s0001	PTHR10366	PANTHER	NAD DEPENDENT EPIMERASE/DEHYDRATASE
Thupl.29276948s0001	PTHR10366:SF492	PANTHER
Thupl.29379120s0015	PF01535	PFAM	PPR repeat
Thupl.29379120s0015	PTHR24015	PANTHER	FAMILY NOT NAMED
Thupl.29379120s0015	PTHR24015:SF281	PANTHER
Thupl.29379120s0015	PF12854	PFAM	PPR repeat
Thupl.29379120s0015	PF13041	PFAM	PPR repeat family
Thupl.29381509s0001	PTHR32487	PANTHER	FAMILY NOT NAMED
Thupl.29381509s0001	1.3.1.3	EC	Delta(4)-3-oxosteroid 5-beta-reductase
Thupl.29381509s0001	PTHR32487:SF0	PANTHER	SUBFAMILY NOT NAMED
Thupl.29379752s0008	PTHR17224	PANTHER	PEPTIDYL-TRNA HYDROLASE
Thupl.29379752s0008	PF01195	PFAM	Peptidyl-tRNA hydrolase
Thupl.29379752s0008	GO:0004045	GO	aminoacyl-tRNA hydrolase activity
Thupl.29379752s0008	3.1.1.29	EC	Aminoacyl-tRNA hydrolase
Thupl.29379752s0008	K01056	KEGGORTH	peptidyl-tRNA hydrolase, PTH1 family [EC:3.1.1.29]
Thupl.29379752s0008	KOG2255	KOG	Peptidyl-tRNA hydrolase
Thupl.29379752s0008	PTHR17224:SF5	PANTHER
Thupl.29378639s0001	2.7.11.22	EC	Cyclin-dependent kinase
Thupl.29378639s0001	GO:0004672	GO	protein kinase activity
Thupl.29378639s0001	GO:0005524	GO	ATP binding
Thupl.29378639s0001	PTHR24056	PANTHER	CELL DIVISION PROTEIN KINASE
Thupl.29378639s0001	PTHR24056:SF11	PANTHER	CELL DIVISION CONTROL PROTEIN 2
Thupl.29378639s0001	PF00069	PFAM	Protein kinase domain
Thupl.29378639s0001	GO:0006468	GO	protein phosphorylation
Thupl.29377881s0001	PF07082	PFAM	Protein of unknown function (DUF1350)
Thupl.29377881s0001	PTHR34127:SF2	PANTHER
Thupl.29377881s0001	PTHR34127	PANTHER
Thupl.29380574s0012	PF02225	PFAM	PA domain
Thupl.29380574s0012	PF05922	PFAM	Peptidase inhibitor I9
Thupl.29380574s0012	PTHR10795	PANTHER	PROPROTEIN CONVERTASE SUBTILISIN/KEXIN
Thupl.29380574s0012	3.4.21.25	EC	Cucumisin
Thupl.29380574s0012	PF00082	PFAM	Subtilase family
Thupl.29380574s0012	GO:0004252	GO	serine-type endopeptidase activity
Thupl.29380574s0012	GO:0006508	GO	proteolysis
Thupl.29378783s0001	PTHR24326	PANTHER	FAMILY NOT NAMED
Thupl.29378783s0001	PTHR24326:SF203	PANTHER
Thupl.29378783s0001	GO:0003677	GO	DNA binding
Thupl.29378783s0001	PF00046	PFAM	Homeobox domain
Thupl.29377245s0001	PTHR33385	PANTHER
Thupl.29377528s0003	PTHR33103	PANTHER
Thupl.29377528s0003	PF05056	PFAM	Protein of unknown function (DUF674)
Thupl.28525055s0001	PF01494	PFAM	FAD binding domain
Thupl.28525055s0001	PTHR13789	PANTHER	MONOOXYGENASE
Thupl.28525055s0001	PTHR13789:SF213	PANTHER
Thupl.28525055s0001	GO:0071949	GO	FAD binding
Thupl.29379842s0001	PTHR11945	PANTHER	MADS BOX PROTEIN
Thupl.29379842s0001	GO:0046983	GO	protein dimerization activity
Thupl.29379842s0001	PF00319	PFAM	SRF-type transcription factor (DNA-binding and dimerisation domain)
Thupl.29379842s0001	PTHR11945:SF146	PANTHER
Thupl.29379842s0001	GO:0003677	GO	DNA binding
Thupl.29353382s0001	PF01190	PFAM	Pollen proteins Ole e I like
Thupl.29382313s0012	PF00254	PFAM	FKBP-type peptidyl-prolyl cis-trans isomerase
Thupl.29382313s0012	KOG0552	KOG	FKBP-type peptidyl-prolyl cis-trans isomerase
Thupl.29382313s0012	5.2.1.8	EC	Peptidylprolyl isomerase
Thupl.29382313s0012	PTHR10516	PANTHER	PEPTIDYL-PROLYL CIS-TRANS ISOMERASE
Thupl.29382313s0012	PTHR10516:SF179	PANTHER	SUBFAMILY NOT NAMED
Thupl.29381423s0009	GO:0005524	GO	ATP binding
Thupl.29381423s0009	2.7.11.1	EC	Non-specific serine/threonine protein kinase
Thupl.29381423s0009	PTHR24343:SF317	PANTHER
Thupl.29381423s0009	GO:0004672	GO	protein kinase activity
Thupl.29381423s0009	PTHR24343	PANTHER	SERINE/THREONINE KINASE
Thupl.29381423s0009	PF00069	PFAM	Protein kinase domain
Thupl.29381423s0009	GO:0006468	GO	protein phosphorylation
Thupl.29352531s0001	SignalP-noTM	SIGNALP
Thupl.29377909s0002	PF08879	PFAM	WRC
Thupl.29377909s0002	GO:0032502	GO	developmental process
Thupl.29377909s0002	PTHR31602:SF19	PANTHER
Thupl.29377909s0002	GO:0005634	GO	nucleus
Thupl.29377909s0002	PTHR31602	PANTHER	FAMILY NOT NAMED
Thupl.29377909s0002	GO:0006351	GO	transcription, DNA-dependent
Thupl.29382150s0002	PTHR34212	PANTHER
Thupl.29381906s0005	PF01582	PFAM	TIR domain
Thupl.29381906s0005	PTHR11017:SF191	PANTHER
Thupl.29381906s0005	GO:0007165	GO	signal transduction
Thupl.29381906s0005	GO:0005515	GO	protein binding
Thupl.29381906s0005	GO:0043531	GO	ADP binding
Thupl.29381906s0005	PF00931	PFAM	NB-ARC domain
Thupl.29381906s0005	PTHR11017	PANTHER	LEUCINE-RICH REPEAT-CONTAINING PROTEIN
Thupl.29380186s0010	K02355	KEGGORTH	elongation factor EF-G [EC:3.6.5.3]
Thupl.29380186s0010	GO:0003924	GO	GTPase activity
Thupl.29380186s0010	PF00009	PFAM	Elongation factor Tu GTP binding domain
Thupl.29380186s0010	PF03764	PFAM	Elongation factor G, domain IV
Thupl.29380186s0010	3.6.5.3	EC	Protein-synthesizing GTPase
Thupl.29380186s0010	KOG0465	KOG	Mitochondrial elongation factor
Thupl.29380186s0010	PTHR43636:SF2	PANTHER
Thupl.29380186s0010	PF14492	PFAM	Elongation Factor G, domain II
Thupl.29380186s0010	GO:0005525	GO	GTP binding
Thupl.29380186s0010	PF03144	PFAM	Elongation factor Tu domain 2
Thupl.29380186s0010	PF00679	PFAM	Elongation factor G C-terminus
Thupl.29380186s0010	PTHR43636	PANTHER
Thupl.29381759s0010	GO:0006810	GO	transport
Thupl.29381759s0010	K05658	KEGGORTH	ATP-binding cassette, subfamily B (MDR/TAP), member 1
Thupl.29381759s0010	PTHR24221:SF381	PANTHER
Thupl.29381759s0010	GO:0042626	GO	ATPase activity, coupled to transmembrane movement of substances
Thupl.29381759s0010	GO:0055085	GO	transmembrane transport
Thupl.29381759s0010	KOG0055	KOG	Multidrug/pheromone exporter, ABC superfamily
Thupl.29381759s0010	GO:0005524	GO	ATP binding
Thupl.29381759s0010	GO:0016887	GO	ATPase activity
Thupl.29381759s0010	PTHR24221	PANTHER	FAMILY NOT NAMED
Thupl.29381759s0010	PF00664	PFAM	ABC transporter transmembrane region
Thupl.29381759s0010	GO:0016021	GO	integral to membrane
Thupl.29381759s0010	PF00005	PFAM	ABC transporter
Thupl.29382416s0009	PTHR34105	PANTHER
Thupl.29377205s0003	PTHR22835	PANTHER	ZINC FINGER FYVE DOMAIN CONTAINING PROTEIN
Thupl.29377205s0003	PTHR22835:SF486	PANTHER
Thupl.29377205s0003	3.1.1.3	EC	Triacylglycerol lipase
Thupl.29377205s0003	GO:0016788	GO	hydrolase activity, acting on ester bonds
Thupl.29377205s0003	PF00657	PFAM	GDSL-like Lipase/Acylhydrolase
Thupl.29378490s0002	K13457	KEGGORTH	disease resistance protein RPM1
Thupl.29378490s0002	PTHR10566	PANTHER	CHAPERONE-ACTIVITY OF BC1 COMPLEX (CABC1)-RELATED
Thupl.29378490s0002	PF03109	PFAM	ABC1 family
Thupl.29378490s0002	3.6.3.46	EC	Cadmium-transporting ATPase
Thupl.29378490s0002	PTHR10566:SF10	PANTHER	ABC1 FAMILY PROTEIN KINASE
Thupl.29378490s0002	KOG1235	KOG	Predicted unusual protein kinase
Thupl.29377169s0008	PF13041	PFAM	PPR repeat family
Thupl.29377169s0008	PTHR24015:SF128	PANTHER	SUBFAMILY NOT NAMED
Thupl.29377169s0008	PTHR24015	PANTHER	FAMILY NOT NAMED
Thupl.29377169s0008	PF01535	PFAM	PPR repeat
Thupl.29378085s0027	GO:0004672	GO	protein kinase activity
Thupl.29378085s0027	PTHR27005:SF75	PANTHER
Thupl.29378085s0027	PF07645	PFAM	Calcium-binding EGF domain
Thupl.29378085s0027	PTHR27005	PANTHER
Thupl.29378085s0027	2.7.11.1	EC	Non-specific serine/threonine protein kinase
Thupl.29378085s0027	PF13947	PFAM	Wall-associated receptor kinase galacturonan-binding
Thupl.29378085s0027	GO:0005509	GO	calcium ion binding
Thupl.29378085s0027	PF07714	PFAM	Protein tyrosine kinase
Thupl.29378085s0027	KOG1187	KOG	Serine/threonine protein kinase
Thupl.29378085s0027	GO:0006468	GO	protein phosphorylation
Thupl.29378085s0027	SignalP-noTM	SIGNALP
Thupl.29378085s0027	GO:0030247	GO	polysaccharide binding
Thupl.29379296s0004	PF13857	PFAM	Ankyrin repeats (many copies)
Thupl.29379296s0004	PTHR44515	PANTHER
Thupl.29379296s0004	KOG4412	KOG	26S proteasome regulatory complex, subunit PSMD10
Thupl.29379296s0004	PF12796	PFAM	Ankyrin repeats (3 copies)
Thupl.29337363s0002	PTHR23315	PANTHER	BETA CATENIN-RELATED ARMADILLO REPEAT-CONTAINING
Thupl.29337363s0002	GO:0004842	GO	ubiquitin-protein ligase activity
Thupl.29337363s0002	PF00514	PFAM	Armadillo/beta-catenin-like repeat
Thupl.29337363s0002	PF04564	PFAM	U-box domain
Thupl.29337363s0002	GO:0005515	GO	protein binding
Thupl.29337363s0002	6.3.2.19	EC	Ubiquitin--protein ligase
Thupl.29337363s0002	PTHR23315:SF132	PANTHER
Thupl.29337363s0002	GO:0016567	GO	protein ubiquitination
Thupl.29378803s0027	PTHR33604:SF1	PANTHER
Thupl.29378803s0027	PTHR33604	PANTHER
Thupl.29382054s0008	PTHR28573	PANTHER
Thupl.29382054s0008	PF07160	PFAM	Protein of unknown function (DUF1395)
Thupl.29382054s0008	GO:0007059	GO	chromosome segregation
Thupl.29382054s0008	GO:0008017	GO	microtubule binding
Thupl.29382054s0008	KOG4832	KOG	Uncharacterized conserved protein
Thupl.29382054s0008	GO:0051301	GO	cell division
Thupl.29381964s0001	KOG1540	KOG	Ubiquinone biosynthesis methyltransferase COQ5
Thupl.29381964s0001	GO:0008168	GO	methyltransferase activity
Thupl.29381964s0001	PF01209	PFAM	ubiE/COQ5 methyltransferase family
Thupl.29381964s0001	K03183	KEGGORTH	ubiquinone/menaquinone biosynthesis methyltransferase [EC:2.1.1.163 2.1.1.-]
Thupl.29381964s0001	PTHR43591	PANTHER
Thupl.29381964s0001	PTHR43591:SF22	PANTHER
Thupl.29377917s0005	PTHR21596	PANTHER	RIBONUCLEASE P PROTEIN SUBUNIT P38-RELATED
Thupl.29377917s0005	PTHR21596:SF11	PANTHER
Thupl.29377917s0005	GO:0031047	GO	gene silencing by RNA
Thupl.29377917s0005	PF03468	PFAM	XS domain
Thupl.28186827s0001	PF04678	PFAM	Protein of unknown function, DUF607
Thupl.29382329s0015	GO:0055114	GO	oxidation-reduction process
Thupl.29382329s0015	KOG2820	KOG	FAD-dependent oxidoreductase
Thupl.29382329s0015	PTHR13847	PANTHER	FAD NAD BINDING OXIDOREDUCTASES
Thupl.29382329s0015	PF01266	PFAM	FAD dependent oxidoreductase
Thupl.29382329s0015	PTHR13847:SF252	PANTHER
Thupl.29382329s0015	GO:0016491	GO	oxidoreductase activity
Thupl.29382083s0002	2.7.11.1	EC	Non-specific serine/threonine protein kinase
Thupl.29382083s0002	GO:0005524	GO	ATP binding
Thupl.29382083s0002	GO:0004672	GO	protein kinase activity
Thupl.29382083s0002	PTHR27006	PANTHER
Thupl.29382083s0002	GO:0006468	GO	protein phosphorylation
Thupl.29382083s0002	PF00069	PFAM	Protein kinase domain
Thupl.29382083s0002	KOG1187	KOG	Serine/threonine protein kinase
Thupl.29378169s0001	PTHR27002:SF162	PANTHER
Thupl.29378169s0001	SignalP-noTM	SIGNALP
Thupl.29378169s0001	PF00069	PFAM	Protein kinase domain
Thupl.29378169s0001	PF08276	PFAM	PAN-like domain
Thupl.29378169s0001	GO:0006468	GO	protein phosphorylation
Thupl.29378169s0001	PTHR27002	PANTHER
Thupl.29378169s0001	KOG1187	KOG	Serine/threonine protein kinase
Thupl.29378169s0001	PF00954	PFAM	S-locus glycoprotein family
Thupl.29378169s0001	GO:0005524	GO	ATP binding
Thupl.29378169s0001	PF01453	PFAM	D-mannose binding lectin
Thupl.29378169s0001	2.7.11.1	EC	Non-specific serine/threonine protein kinase
Thupl.29378169s0001	GO:0048544	GO	recognition of pollen
Thupl.29378169s0001	GO:0004672	GO	protein kinase activity
Thupl.29379973s0012	PTHR31301:SF14	PANTHER
Thupl.29379973s0012	PTHR31301	PANTHER	FAMILY NOT NAMED
Thupl.29379973s0012	PF03195	PFAM	Protein of unknown function DUF260
Thupl.29378099s0009	GO:0007165	GO	signal transduction
Thupl.29378099s0009	PF01582	PFAM	TIR domain
Thupl.29378099s0009	PF00931	PFAM	NB-ARC domain
Thupl.29378099s0009	PTHR11017	PANTHER	LEUCINE-RICH REPEAT-CONTAINING PROTEIN
Thupl.29378099s0009	GO:0005515	GO	protein binding
Thupl.29378099s0009	GO:0043531	GO	ADP binding
Thupl.29378458s0008	PTHR33983	PANTHER
Thupl.29378279s0018	K13025	KEGGORTH	ATP-dependent RNA helicase [EC:3.6.4.13]
Thupl.29378279s0018	PTHR24031	PANTHER	FAMILY NOT NAMED
Thupl.29378279s0018	3.6.4.13	EC	RNA helicase
Thupl.29378279s0018	PTHR24031:SF359	PANTHER
Thupl.29378116s0010	KOG0725	KOG	Reductases with broad range of substrate specificities
Thupl.29378116s0010	K00208	KEGGORTH	enoyl-[acyl-carrier protein] reductase I [EC:1.3.1.9]
Thupl.29378116s0010	PTHR43159:SF1	PANTHER
Thupl.29378116s0010	1.3.1.9	EC	Enoyl-[acyl-carrier-protein] reductase (NADH)
Thupl.29378116s0010	PTHR43159	PANTHER
Thupl.29378116s0010	PF13561	PFAM	Enoyl-(Acyl carrier protein) reductase
Thupl.29381558s0002	PF03364	PFAM	Polyketide cyclase / dehydrase and lipid transport
Thupl.29381558s0002	PTHR34060	PANTHER
Thupl.29381558s0002	PTHR34060:SF1	PANTHER
Thupl.29305720s0001	PTHR31307	PANTHER	FAMILY NOT NAMED
Thupl.29305720s0001	PF13837	PFAM	Myb/SANT-like DNA-binding domain
Thupl.29378118s0001	1.14.13.109	EC	Abieta-7,13-dien-18-ol hydroxylase
Thupl.29378118s0001	PTHR24298:SF157	PANTHER
Thupl.29378118s0001	GO:0016705	GO	oxidoreductase activity, acting on paired donors, with incorporation or reduction of molecular oxygen
Thupl.29378118s0001	PF00067	PFAM	Cytochrome P450
Thupl.29378118s0001	GO:0020037	GO	heme binding
Thupl.29378118s0001	GO:0005506	GO	iron ion binding
Thupl.29378118s0001	GO:0055114	GO	oxidation-reduction process
Thupl.29378118s0001	PTHR24298	PANTHER	FAMILY NOT NAMED
Thupl.29381699s0002	PTHR31621	PANTHER	FAMILY NOT NAMED
Thupl.29381699s0002	PF05078	PFAM	Protein of unknown function (DUF679)
Thupl.29377904s0007	4.2.1.78	EC	(S)-norcoclaurine synthase
Thupl.29377904s0007	GO:0055114	GO	oxidation-reduction process
Thupl.29377904s0007	KOG0143	KOG	Iron/ascorbate family oxidoreductases
Thupl.29377904s0007	PTHR10209:SF360	PANTHER
Thupl.29377904s0007	PF03171	PFAM	2OG-Fe(II) oxygenase superfamily
Thupl.29377904s0007	PTHR10209	PANTHER	OXIDOREDUCTASE, 2OG-FE(II) OXYGENASE FAMILY PROTEIN
Thupl.29377904s0007	PF14226	PFAM	non-haem dioxygenase in morphine synthesis N-terminal
Thupl.29377904s0007	GO:0016491	GO	oxidoreductase activity
Thupl.29377574s0007	K00430	KEGGORTH	peroxidase [EC:1.11.1.7]
Thupl.29377574s0007	SignalP-noTM	SIGNALP
Thupl.29377574s0007	PTHR31388:SF12	PANTHER
Thupl.29377574s0007	1.11.1.7	EC	Peroxidase
Thupl.29377574s0007	PF00141	PFAM	Peroxidase
Thupl.29377574s0007	GO:0055114	GO	oxidation-reduction process
Thupl.29377574s0007	PTHR31388	PANTHER	FAMILY NOT NAMED
Thupl.29377574s0007	GO:0006979	GO	response to oxidative stress
Thupl.29377574s0007	GO:0020037	GO	heme binding
Thupl.29377574s0007	GO:0004601	GO	peroxidase activity
Thupl.29381654s0009	GO:0048037	GO	cofactor binding
Thupl.29381654s0009	K01899	KEGGORTH	succinyl-CoA synthetase alpha subunit [EC:6.2.1.4 6.2.1.5]
Thupl.29381654s0009	GO:0008152	GO	metabolic process
Thupl.29381654s0009	PF02629	PFAM	CoA binding domain
Thupl.29381654s0009	6.2.1.5	EC	Succinate--CoA ligase (ADP-forming)
Thupl.29381654s0009	PTHR11117:SF16	PANTHER
Thupl.29381654s0009	GO:0003824	GO	catalytic activity
Thupl.29381654s0009	PTHR11117	PANTHER	SUCCINYL-COA SYNTHETASE-RELATED
Thupl.29381654s0009	PF00549	PFAM	CoA-ligase
Thupl.29381654s0009	KOG1255	KOG	Succinyl-CoA synthetase, alpha subunit
Thupl.29382160s0002	PTHR33638	PANTHER
Thupl.29358265s0003	PF04006	PFAM	Mpp10 protein
Thupl.29358265s0003	GO:0005732	GO	small nucleolar ribonucleoprotein complex
Thupl.29358265s0003	K14559	KEGGORTH	U3 small nucleolar RNA-associated protein MPP10
Thupl.29358265s0003	GO:0034457	GO	Mpp10 complex
Thupl.29358265s0003	KOG2600	KOG	U3 small nucleolar ribonucleoprotein (snoRNP) subunit - Mpp10p
Thupl.29358265s0003	PTHR17039	PANTHER	U3 SMALL NUCLEOLAR RIBONUCLEOPROTEIN PROTEIN MPP10
Thupl.29358265s0003	GO:0006364	GO	rRNA processing
Thupl.29358265s0003	GO:0005634	GO	nucleus
Thupl.29380476s0032	GO:0005506	GO	iron ion binding
Thupl.29380476s0032	GO:0055114	GO	oxidation-reduction process
Thupl.29380476s0032	1.14.13.173	EC	11-oxo-beta-amyrin 30-oxidase
Thupl.29380476s0032	PTHR24282:SF101	PANTHER
Thupl.29380476s0032	PTHR24282	PANTHER	FAMILY NOT NAMED
Thupl.29380476s0032	PF00067	PFAM	Cytochrome P450
Thupl.29380476s0032	GO:0016705	GO	oxidoreductase activity, acting on paired donors, with incorporation or reduction of molecular oxygen
Thupl.29380476s0032	GO:0020037	GO	heme binding
Thupl.29378220s0009	PF03248	PFAM	Rer1 family
Thupl.29378220s0009	KOG1688	KOG	Golgi proteins involved in ER retention (RER)
Thupl.29378220s0009	PTHR10743:SF7	PANTHER
Thupl.29378220s0009	PTHR10743	PANTHER	PROTEIN RER1
Thupl.29378220s0009	GO:0016021	GO	integral to membrane
Thupl.29340292s0001	GO:0005515	GO	protein binding
Thupl.29340292s0001	PF00400	PFAM	WD domain, G-beta repeat
Thupl.29340292s0001	PTHR19856:SF4	PANTHER
Thupl.29340292s0001	PTHR19856	PANTHER	WD-REPEATCONTAINING PROTEIN (WDR1)
Thupl.29377296s0002	K10526	KEGGORTH	OPC-8:0 CoA ligase 1 [EC:6.2.1.-]
Thupl.29377296s0002	KOG1176	KOG	Acyl-CoA synthetase
Thupl.29377296s0002	GO:0003824	GO	catalytic activity
Thupl.29377296s0002	PTHR24096:SF186	PANTHER
Thupl.29377296s0002	PF13193	PFAM	AMP-binding enzyme C-terminal domain
Thupl.29377296s0002	PF00501	PFAM	AMP-binding enzyme
Thupl.29377296s0002	GO:0008152	GO	metabolic process
Thupl.29377296s0002	PTHR24096	PANTHER	FAMILY NOT NAMED
Thupl.28390977s0001	GO:0004601	GO	peroxidase activity
Thupl.28390977s0001	GO:0020037	GO	heme binding
Thupl.28390977s0001	PTHR31235	PANTHER	FAMILY NOT NAMED
Thupl.28390977s0001	GO:0006979	GO	response to oxidative stress
Thupl.28390977s0001	1.11.1.7	EC	Peroxidase
Thupl.28390977s0001	PF00141	PFAM	Peroxidase
Thupl.28390977s0001	GO:0055114	GO	oxidation-reduction process
Thupl.28390977s0001	PTHR31235:SF12	PANTHER
Thupl.29380353s0002	PF05623	PFAM	Protein of unknown function (DUF789)
Thupl.29380353s0002	PTHR31343:SF8	PANTHER
Thupl.29380353s0002	PTHR31343	PANTHER	FAMILY NOT NAMED
Thupl.29377561s0026	GO:0003700	GO	sequence-specific DNA binding transcription factor activity
Thupl.29377561s0026	PF00847	PFAM	AP2 domain
Thupl.29377561s0026	PTHR31985:SF77	PANTHER
Thupl.29377561s0026	GO:0006355	GO	regulation of transcription, DNA-dependent
Thupl.29377561s0026	PTHR31985	PANTHER	FAMILY NOT NAMED
Thupl.29379375s0023	K14397	KEGGORTH	cleavage and polyadenylation specificity factor subunit 5
Thupl.29379375s0023	KOG1689	KOG	mRNA cleavage factor I subunit
Thupl.29379375s0023	PF13869	PFAM	Nucleotide hydrolase
Thupl.29379375s0023	GO:0006378	GO	mRNA polyadenylation
Thupl.29379375s0023	GO:0003729	GO	mRNA binding
Thupl.29379375s0023	PTHR13047	PANTHER	PRE-MRNA CLEAVAGE FACTOR IM, 25KD SUBUNIT
Thupl.29379375s0023	GO:0005849	GO	mRNA cleavage factor complex
Thupl.28209669s0001	PF14709	PFAM	double strand RNA binding domain from DEAD END PROTEIN 1
Thupl.29378491s0014	PF10354	PFAM	Domain of unknown function (DUF2431)
Thupl.29378491s0014	PTHR11538:SF54	PANTHER
Thupl.29378491s0014	PTHR11538	PANTHER	PHENYLALANYL-TRNA SYNTHETASE
Thupl.29378349s0003	PF00536	PFAM	SAM domain (Sterile alpha motif)
Thupl.29378349s0003	GO:0005515	GO	protein binding
Thupl.29378349s0003	PTHR10627	PANTHER	SCP160
Thupl.29378349s0003	PTHR10627:SF57	PANTHER
Thupl.28454432s0001	PF00067	PFAM	Cytochrome P450
Thupl.28454432s0001	GO:0016705	GO	oxidoreductase activity, acting on paired donors, with incorporation or reduction of molecular oxygen
Thupl.28454432s0001	GO:0020037	GO	heme binding
Thupl.28454432s0001	PTHR24282:SF25	PANTHER
Thupl.28454432s0001	PTHR24282	PANTHER	FAMILY NOT NAMED
Thupl.28454432s0001	GO:0055114	GO	oxidation-reduction process
Thupl.28454432s0001	GO:0005506	GO	iron ion binding
Thupl.29382040s0008	PTHR21068:SF5	PANTHER	SUBFAMILY NOT NAMED
Thupl.29382040s0008	PTHR21068	PANTHER	FAMILY NOT NAMED
Thupl.29382040s0008	PF06911	PFAM	Senescence-associated protein
Thupl.29337141s0002	GO:0004650	GO	polygalacturonase activity
Thupl.29337141s0002	PTHR31339:SF21	PANTHER
Thupl.29337141s0002	PF00295	PFAM	Glycosyl hydrolases family 28
Thupl.29337141s0002	GO:0005975	GO	carbohydrate metabolic process
Thupl.29337141s0002	PTHR31339	PANTHER	FAMILY NOT NAMED
Thupl.29349500s0001	GO:0020037	GO	heme binding
Thupl.29349500s0001	GO:0016705	GO	oxidoreductase activity, acting on paired donors, with incorporation or reduction of molecular oxygen
Thupl.29349500s0001	PF00067	PFAM	Cytochrome P450
Thupl.29349500s0001	K00517	KEGGORTH	beta-carotene 15,15'-monooxygenase [EC:1.14.99.36]
Thupl.29349500s0001	PTHR24298:SF223	PANTHER
Thupl.29349500s0001	PTHR24298	PANTHER	FAMILY NOT NAMED
Thupl.29349500s0001	KOG0156	KOG	Cytochrome P450 CYP2 subfamily
Thupl.29349500s0001	GO:0055114	GO	oxidation-reduction process
Thupl.29349500s0001	GO:0005506	GO	iron ion binding
Thupl.29379874s0003	GO:0003697	GO	single-stranded DNA binding
Thupl.29379874s0003	PF00436	PFAM	Single-strand binding protein family
Thupl.29379874s0003	PTHR10302:SF8	PANTHER
Thupl.29379874s0003	PTHR10302	PANTHER	SINGLE-STRANDED DNA-BINDING PROTEIN
Thupl.29377847s0001	1.6.5.2	EC	NAD(P)H dehydrogenase (quinone)
Thupl.29377847s0001	PF03358	PFAM	NADPH-dependent FMN reductase
Thupl.29377847s0001	KOG4530	KOG	Predicted flavoprotein
Thupl.29377847s0001	GO:0016491	GO	oxidoreductase activity
Thupl.29377847s0001	PTHR30543	PANTHER	CHROMATE REDUCTASE
Thupl.29377847s0001	PTHR30543:SF2	PANTHER
Thupl.29380793s0009	PTHR24413:SF165	PANTHER
Thupl.29380793s0009	PTHR24413	PANTHER	FAMILY NOT NAMED
Thupl.29381511s0002	PF00856	PFAM	SET domain
Thupl.29381511s0002	GO:0005515	GO	protein binding
Thupl.29379912s0011	PTHR11363	PANTHER	60S RIBOSOMAL PROTEIN L3-RELATED
Thupl.29379912s0011	K02925	KEGGORTH	large subunit ribosomal protein L3e
Thupl.29379912s0011	KOG0746	KOG	60S ribosomal protein L3 and related proteins
Thupl.29379912s0011	GO:0003735	GO	structural constituent of ribosome
Thupl.29379912s0011	GO:0005622	GO	intracellular
Thupl.29379912s0011	GO:0006412	GO	translation
Thupl.29379912s0011	GO:0005840	GO	ribosome
Thupl.29379912s0011	PF00297	PFAM	Ribosomal protein L3
Thupl.29379912s0011	PTHR11363:SF6	PANTHER
Thupl.29338448s0001	PTHR32387	PANTHER	FAMILY NOT NAMED
Thupl.29338448s0001	PTHR32387:SF0	PANTHER	SUBFAMILY NOT NAMED
Thupl.29377790s0017	PF17146	PFAM
Thupl.29377790s0017	PTHR12814	PANTHER	RNA-BINDING PROTEIN NOB1
Thupl.29380047s0023	PTHR10177	PANTHER	CYCLINE
Thupl.29380047s0023	PTHR10177:SF336	PANTHER
Thupl.29380047s0023	PF00134	PFAM	Cyclin, N-terminal domain
Thupl.29381494s0001	SignalP-noTM	SIGNALP
Thupl.29381170s0006	PTHR31238:SF11	PANTHER
Thupl.29381170s0006	PTHR31238	PANTHER	FAMILY NOT NAMED
Thupl.29381170s0006	PF00190	PFAM	Cupin
Thupl.29381170s0006	GO:0045735	GO	nutrient reservoir activity
Thupl.29381170s0006	SignalP-noTM	SIGNALP
Thupl.29381881s0005	PTHR43780:SF3	PANTHER
Thupl.29381881s0005	PTHR43780	PANTHER
Thupl.29381881s0005	4.4.1.15	EC	D-cysteine desulfhydrase
Thupl.29381553s0002	PTHR13829	PANTHER	SNRNP CORE PROTEIN FAMILY MEMBER
Thupl.29381553s0002	GO:0006397	GO	mRNA processing
Thupl.29381553s0002	K12621	KEGGORTH	U6 snRNA-associated Sm-like protein LSm2
Thupl.29381553s0002	PF01423	PFAM	LSM domain
Thupl.29381553s0002	KOG3448	KOG	Predicted snRNP core protein
Thupl.29380502s0005	PF13855	PFAM	Leucine rich repeat
Thupl.29380502s0005	KOG4658	KOG	Apoptotic ATPase
Thupl.29380502s0005	PTHR23155	PANTHER	LEUCINE-RICH REPEAT-CONTAINING PROTEIN
Thupl.29380502s0005	PF00931	PFAM	NB-ARC domain
Thupl.29380502s0005	GO:0043531	GO	ADP binding
Thupl.29380502s0005	GO:0005515	GO	protein binding
Thupl.29382110s0004	PTHR43887	PANTHER
Thupl.29382110s0004	PTHR43887:SF21	PANTHER
Thupl.29382110s0004	2.7.11.1	EC	Non-specific serine/threonine protein kinase
Thupl.28388137s0001	PTHR45329	PANTHER
Thupl.28381399s0001	PF00004	PFAM	ATPase family associated with various cellular activities (AAA)
Thupl.28381399s0001	PTHR23077	PANTHER	AAA-FAMILY ATPASE
Thupl.28381399s0001	PTHR23077:SF55	PANTHER
Thupl.28381399s0001	GO:0005524	GO	ATP binding
Thupl.29380513s0011	PTHR21229	PANTHER	LUNG SEVEN TRANSMEMBRANE RECEPTOR
Thupl.29380513s0011	SignalP-noTM	SIGNALP
Thupl.29380513s0011	GO:0016021	GO	integral to membrane
Thupl.29380513s0011	KOG2568	KOG	Predicted membrane protein
Thupl.29380513s0011	PTHR21229:SF15	PANTHER
Thupl.29380513s0011	PF06814	PFAM	Lung seven transmembrane receptor
Thupl.29379932s0003	KOG0157	KOG	Cytochrome P450 CYP4/CYP19/CYP26 subfamilies
Thupl.29379932s0003	GO:0020037	GO	heme binding
Thupl.29379932s0003	PF00067	PFAM	Cytochrome P450
Thupl.29379932s0003	GO:0016705	GO	oxidoreductase activity, acting on paired donors, with incorporation or reduction of molecular oxygen
Thupl.29379932s0003	1.14.13.79	EC	Ent-kaurenoic acid oxidase
Thupl.29379932s0003	GO:0055114	GO	oxidation-reduction process
Thupl.29379932s0003	K04123	KEGGORTH	ent-kaurenoic acid hydroxylase [EC:1.14.13.79]
Thupl.29379932s0003	PTHR24286	PANTHER	FAMILY NOT NAMED
Thupl.29379932s0003	GO:0005506	GO	iron ion binding
Thupl.29379932s0003	PTHR24286:SF67	PANTHER
Thupl.29378322s0010	PF01963	PFAM	TraB family
Thupl.29378322s0010	PTHR21530	PANTHER	PHEROMONE SHUTDOWN PROTEIN
Thupl.29378882s0001	PF06212	PFAM	GRIM-19 protein
Thupl.29378882s0001	PTHR12966	PANTHER	NADH DEHYDROGENASE [UBIQUINONE] 1 ALPHA SUBCOMPLEX SUBUNIT 13
Thupl.29378882s0001	KOG3300	KOG	NADH:ubiquinone oxidoreductase, B16.6 subunit/cell death-regulatory protein
Thupl.29378882s0001	K11353	KEGGORTH	NADH dehydrogenase (ubiquinone) 1 alpha subcomplex 13 [EC:1.6.5.3 1.6.99.3]
Thupl.29382178s0013	PTHR44829	PANTHER
Thupl.29382178s0013	GO:0005515	GO	protein binding
Thupl.29382178s0013	PF00646	PFAM	F-box domain
Thupl.29379858s0001	PTHR11926	PANTHER	GLUCOSYL/GLUCURONOSYL TRANSFERASES
Thupl.29379858s0001	PTHR11926:SF500	PANTHER
Thupl.29379858s0001	PF00201	PFAM	UDP-glucoronosyl and UDP-glucosyl transferase
Thupl.29379858s0001	2.4.1.185	EC	Flavanone 7-O-beta-glucosyltransferase
Thupl.29379858s0001	GO:0008152	GO	metabolic process
Thupl.29379858s0001	GO:0016758	GO	transferase activity, transferring hexosyl groups
Thupl.29377196s0001	PTHR14085	PANTHER	WD-REPEAT PROTEIN BING4
Thupl.29377196s0001	PF00400	PFAM	WD domain, G-beta repeat
Thupl.29377196s0001	KOG1272	KOG	WD40-repeat-containing subunit of the 18S rRNA processing complex
Thupl.29377196s0001	K14768	KEGGORTH	U3 small nucleolar RNA-associated protein 7
Thupl.29377196s0001	GO:0005515	GO	protein binding
Thupl.29377196s0001	PF08149	PFAM	BING4CT (NUC141) domain
Thupl.29381404s0002	PF11443	PFAM	Domain of unknown function (DUF2828)
Thupl.29381404s0002	PTHR31373	PANTHER	FAMILY NOT NAMED
Thupl.29381134s0009	GO:0006355	GO	regulation of transcription, DNA-dependent
Thupl.29381134s0009	PTHR31190	PANTHER	FAMILY NOT NAMED
Thupl.29381134s0009	PF00847	PFAM	AP2 domain
Thupl.29381134s0009	GO:0003700	GO	sequence-specific DNA binding transcription factor activity
Thupl.29381134s0009	PTHR31190:SF66	PANTHER
Thupl.29380013s0007	PTHR24031:SF324	PANTHER
Thupl.29380013s0007	GO:0005524	GO	ATP binding
Thupl.29380013s0007	PTHR24031	PANTHER	FAMILY NOT NAMED
Thupl.29380013s0007	3.6.4.13	EC	RNA helicase
Thupl.29380013s0007	PF00270	PFAM	DEAD/DEAH box helicase
Thupl.29380013s0007	GO:0003676	GO	nucleic acid binding
Thupl.29380925s0025	PF05553	PFAM	Cotton fibre expressed protein
Thupl.29380925s0025	PTHR33265	PANTHER
Thupl.29379137s0004	PF00083	PFAM	Sugar (and other) transporter
Thupl.29379137s0004	KOG0254	KOG	Predicted transporter (major facilitator superfamily)
Thupl.29379137s0004	GO:0016021	GO	integral to membrane
Thupl.29379137s0004	GO:0022857	GO	transmembrane transporter activity
Thupl.29379137s0004	PTHR23500:SF30	PANTHER
Thupl.29379137s0004	PTHR23500	PANTHER
Thupl.29379137s0004	GO:0055085	GO	transmembrane transport
Thupl.29378971s0014	PTHR33676	PANTHER
Thupl.29378971s0014	PTHR33676:SF3	PANTHER
Thupl.29381729s0006	GO:0008152	GO	metabolic process
Thupl.29381729s0006	PF00501	PFAM	AMP-binding enzyme
Thupl.29381729s0006	GO:0003824	GO	catalytic activity
Thupl.29381729s0006	PTHR42665	PANTHER
Thupl.29381729s0006	KOG1176	KOG	Acyl-CoA synthetase
Thupl.29379637s0003	PF01535	PFAM	PPR repeat
Thupl.29379637s0003	PTHR24015	PANTHER	FAMILY NOT NAMED
Thupl.29379637s0003	PF13041	PFAM	PPR repeat family
Thupl.29379637s0003	PTHR24015:SF1015	PANTHER
Thupl.29377330s0008	PTHR37701	PANTHER
Thupl.29380732s0003	GO:0006468	GO	protein phosphorylation
Thupl.29380732s0003	PF00069	PFAM	Protein kinase domain
Thupl.29380732s0003	SignalP-noTM	SIGNALP
Thupl.29380732s0003	KOG1187	KOG	Serine/threonine protein kinase
Thupl.29380732s0003	2.7.11.1	EC	Non-specific serine/threonine protein kinase
Thupl.29380732s0003	PTHR27006:SF29	PANTHER
Thupl.29380732s0003	GO:0005524	GO	ATP binding
Thupl.29380732s0003	GO:0004672	GO	protein kinase activity
Thupl.29380732s0003	PTHR27006	PANTHER
Thupl.29380571s0015	PF03398	PFAM	Regulator of Vps4 activity in the MVB pathway
Thupl.29380571s0015	KOG2027	KOG	Spindle pole body protein
Thupl.29380571s0015	GO:0015031	GO	protein transport
Thupl.29380571s0015	PTHR12161	PANTHER	UNCHARACTERIZED DUF292
Thupl.29379889s0001	KOG2227	KOG	Pre-initiation complex, subunit CDC6, AAA+ superfamily ATPase
Thupl.29379889s0001	PTHR10763	PANTHER	CELL DIVISION CONTROL PROTEIN 6-RELATED
Thupl.29379889s0001	PF09079	PFAM	CDC6, C terminal
Thupl.29379889s0001	PF13401	PFAM	AAA domain
Thupl.29379889s0001	PTHR10763:SF26	PANTHER
Thupl.29379889s0001	K02213	KEGGORTH	cell division control protein 6
Thupl.29377427s0016	PTHR11926	PANTHER	GLUCOSYL/GLUCURONOSYL TRANSFERASES
Thupl.29377427s0016	2.4.1.128	EC	Scopoletin glucosyltransferase
Thupl.29377427s0016	GO:0016758	GO	transferase activity, transferring hexosyl groups
Thupl.29377427s0016	PTHR11926:SF749	PANTHER
Thupl.29377427s0016	GO:0008152	GO	metabolic process
Thupl.29380019s0001	PF03083	PFAM	Sugar efflux transporter for intercellular exchange
Thupl.29380019s0001	K15382	KEGGORTH
Thupl.29380019s0001	KOG1623	KOG	Multitransmembrane protein
Thupl.29380019s0001	PTHR10791:SF35	PANTHER
Thupl.29380019s0001	GO:0016021	GO	integral to membrane
Thupl.29380019s0001	PTHR10791	PANTHER	RAG1-ACTIVATING PROTEIN 1
Thupl.29378682s0011	PTHR33115	PANTHER
Thupl.29378682s0011	PTHR33115:SF3	PANTHER
Thupl.29377028s0002	KOG0252	KOG	Inorganic phosphate transporter
Thupl.29377028s0002	GO:0022857	GO	transmembrane transporter activity
Thupl.29377028s0002	3.6.3.27	EC	Phosphate-transporting ATPase
Thupl.29377028s0002	GO:0055085	GO	transmembrane transport
Thupl.29377028s0002	PTHR24064	PANTHER	FAMILY NOT NAMED
Thupl.29377028s0002	PTHR24064:SF414	PANTHER
Thupl.29377028s0002	GO:0016021	GO	integral to membrane
Thupl.29377028s0002	K08176	KEGGORTH	MFS transporter, PHS family, inorganic phosphate transporter
Thupl.29377028s0002	PF00083	PFAM	Sugar (and other) transporter
Thupl.29378839s0005	K16572	KEGGORTH
Thupl.29378839s0005	GO:0007020	GO	microtubule nucleation
Thupl.29378839s0005	PF04130	PFAM	Spc97 / Spc98 family
Thupl.29378839s0005	GO:0000922	GO	spindle pole
Thupl.29378839s0005	GO:0005815	GO	microtubule organizing center
Thupl.29378839s0005	PTHR19302:SF33	PANTHER
Thupl.29378839s0005	GO:0043015	GO	gamma-tubulin binding
Thupl.29378839s0005	PTHR19302	PANTHER	GAMMA TUBULIN COMPLEX PROTEIN
Thupl.29378839s0005	GO:0000226	GO	microtubule cytoskeleton organization
Thupl.28711358s0001	PF00153	PFAM	Mitochondrial carrier protein
Thupl.28711358s0001	PTHR24089:SF393	PANTHER
Thupl.28711358s0001	PTHR24089	PANTHER	FAMILY NOT NAMED
Thupl.29377529s0022	PTHR31374	PANTHER	FAMILY NOT NAMED
Thupl.29377529s0022	PF02519	PFAM	Auxin responsive protein
Thupl.29377529s0022	GO:0009733	GO	response to auxin stimulus
Thupl.29379709s0007	GO:0006468	GO	protein phosphorylation
Thupl.29379709s0007	PTHR27007	PANTHER
Thupl.29379709s0007	PF07714	PFAM	Protein tyrosine kinase
Thupl.29379709s0007	K04730	KEGGORTH	interleukin-1 receptor-associated kinase 1 [EC:2.7.11.1]
Thupl.29379709s0007	2.7.11.1	EC	Non-specific serine/threonine protein kinase
Thupl.29379709s0007	GO:0004672	GO	protein kinase activity
Thupl.29381242s0012	GO:0005840	GO	ribosome
Thupl.29381242s0012	PF00276	PFAM	Ribosomal protein L23
Thupl.29381242s0012	GO:0006412	GO	translation
Thupl.29381242s0012	K02893	KEGGORTH	large subunit ribosomal protein L23Ae
Thupl.29381242s0012	GO:0003735	GO	structural constituent of ribosome
Thupl.29381242s0012	PTHR11620	PANTHER	60S RIBOSOMAL PROTEIN L23A
Thupl.29381242s0012	PTHR11620:SF14	PANTHER
Thupl.29381242s0012	KOG1751	KOG	60s ribosomal protein L23
Thupl.29381242s0012	PF03939	PFAM	Ribosomal protein L23, N-terminal domain
Thupl.29379191s0006	PF09811	PFAM	Essential protein Yae1, N terminal
Thupl.29379191s0006	PTHR18829	PANTHER	FAMILY NOT NAMED
Thupl.29378348s0002	GO:0006468	GO	protein phosphorylation
Thupl.29378348s0002	PF00069	PFAM	Protein kinase domain
Thupl.29378348s0002	KOG0032	KOG	Ca2+/calmodulin-dependent protein kinase, EF-Hand protein superfamily
Thupl.29378348s0002	2.7.11.1	EC	Non-specific serine/threonine protein kinase
Thupl.29378348s0002	PTHR24349	PANTHER	SERINE/THREONINE-PROTEIN KINASE
Thupl.29378348s0002	GO:0005509	GO	calcium ion binding
Thupl.29378348s0002	PTHR24349:SF87	PANTHER
Thupl.29378348s0002	GO:0005524	GO	ATP binding
Thupl.29378348s0002	GO:0004672	GO	protein kinase activity
Thupl.29378348s0002	K13412	KEGGORTH	calcium-dependent protein kinase [EC:2.7.11.1]
Thupl.29378348s0002	PF13499	PFAM	EF-hand domain pair
Thupl.29377998s0009	PTHR33168	PANTHER
Thupl.29380959s0006	PF01063	PFAM	Aminotransferase class IV
Thupl.29380959s0006	PTHR11825:SF24	PANTHER
Thupl.29380959s0006	GO:0003824	GO	catalytic activity
Thupl.29380959s0006	GO:0008152	GO	metabolic process
Thupl.29380959s0006	PTHR11825	PANTHER	SUBGROUP IIII AMINOTRANSFERASE
Thupl.29381751s0013	2.4.1.284	EC	2-deoxystreptamine glucosyltransferase
Thupl.29381751s0013	PF00534	PFAM	Glycosyl transferases group 1
Thupl.29381751s0013	PTHR12526:SF364	PANTHER
Thupl.29381751s0013	PF13439	PFAM	Glycosyltransferase Family 4
Thupl.29381751s0013	PTHR12526	PANTHER	GLYCOSYLTRANSFERASE
Thupl.29377305s0003	KOG0417	KOG	Ubiquitin-protein ligase
Thupl.29377305s0003	6.3.2.19	EC	Ubiquitin--protein ligase
Thupl.29377305s0003	PF00179	PFAM	Ubiquitin-conjugating enzyme
Thupl.29377305s0003	PTHR24068:SF47	PANTHER
Thupl.29377305s0003	PTHR24068	PANTHER	FAMILY NOT NAMED
Thupl.29377305s0003	K06689	KEGGORTH	ubiquitin-conjugating enzyme E2 D/E [EC:6.3.2.19]
Thupl.29380121s0020	GO:0008270	GO	zinc ion binding
Thupl.29380121s0020	GO:0003676	GO	nucleic acid binding
Thupl.29380121s0020	PTHR23002:SF84	PANTHER
Thupl.29380121s0020	PTHR23002	PANTHER	ZINC FINGER CCHC DOMAIN CONTAINING PROTEIN
Thupl.29380121s0020	KOG4400	KOG	E3 ubiquitin ligase interacting with arginine methyltransferase
Thupl.29380121s0020	PF00098	PFAM	Zinc knuckle
Thupl.29378085s0037	SignalP-TM	SIGNALP
Thupl.29381599s0005	GO:0016491	GO	oxidoreductase activity
Thupl.29381599s0005	1.14.11.13	EC	Gibberellin 2-beta-dioxygenase
Thupl.29381599s0005	PTHR10209	PANTHER	OXIDOREDUCTASE, 2OG-FE(II) OXYGENASE FAMILY PROTEIN
Thupl.29381599s0005	PF03171	PFAM	2OG-Fe(II) oxygenase superfamily
Thupl.29381599s0005	GO:0055114	GO	oxidation-reduction process
Thupl.29381599s0005	PTHR10209:SF212	PANTHER
Thupl.29377698s0006	PTHR33374	PANTHER
Thupl.29377698s0006	SignalP-TM	SIGNALP
Thupl.29377698s0006	PF06376	PFAM	Protein of unknown function (DUF1070)
Thupl.29382441s0002	PTHR43620	PANTHER
Thupl.29382441s0002	SignalP-noTM	SIGNALP
Thupl.29382441s0002	KOG2258	KOG	Glycerophosphoryl diester phosphodiesterase
Thupl.29382441s0002	GO:0006629	GO	lipid metabolic process
Thupl.29382441s0002	PF03009	PFAM	Glycerophosphoryl diester phosphodiesterase family
Thupl.29382441s0002	PTHR43620:SF3	PANTHER
Thupl.29382441s0002	GO:0008081	GO	phosphoric diester hydrolase activity
Thupl.29382441s0002	3.1.4.46	EC	Glycerophosphodiester phosphodiesterase
Thupl.29380392s0004	PF05603	PFAM	Protein of unknown function (DUF775)
Thupl.29380392s0004	PTHR12925	PANTHER	UNCHARACTERIZED
Thupl.29377359s0001	PTHR31917	PANTHER	FAMILY NOT NAMED
Thupl.29377359s0001	PF05641	PFAM	Agenet domain
Thupl.29377796s0005	KOG1525	KOG	Sister chromatid cohesion complex Cohesin, subunit PDS5
Thupl.29377796s0005	PTHR12663	PANTHER	ANDROGEN INDUCED INHIBITOR OF PROLIFERATION (AS3) / PDS5-RELATED
Thupl.29377006s0003	GO:0055114	GO	oxidation-reduction process
Thupl.29377006s0003	PTHR24286	PANTHER	FAMILY NOT NAMED
Thupl.29377006s0003	K09588	KEGGORTH	cytochrome P450, family 90, subfamily A, polypeptide 1 [EC:1.14.-.-]
Thupl.29377006s0003	GO:0005506	GO	iron ion binding
Thupl.29377006s0003	GO:0016705	GO	oxidoreductase activity, acting on paired donors, with incorporation or reduction of molecular oxygen
Thupl.29377006s0003	PF00067	PFAM	Cytochrome P450
Thupl.29377006s0003	GO:0020037	GO	heme binding
Thupl.29377006s0003	KOG0157	KOG	Cytochrome P450 CYP4/CYP19/CYP26 subfamilies
Thupl.29377006s0003	PTHR24286:SF44	PANTHER
Thupl.29378435s0012	GO:0016491	GO	oxidoreductase activity
Thupl.29378435s0012	PF14226	PFAM	non-haem dioxygenase in morphine synthesis N-terminal
Thupl.29378435s0012	PTHR10209	PANTHER	OXIDOREDUCTASE, 2OG-FE(II) OXYGENASE FAMILY PROTEIN
Thupl.29378435s0012	PF03171	PFAM	2OG-Fe(II) oxygenase superfamily
Thupl.29378435s0012	GO:0055114	GO	oxidation-reduction process
Thupl.29377784s0014	PTHR36723	PANTHER
Thupl.29380847s0001	PTHR32254:SF11	PANTHER
Thupl.29380847s0001	PF06364	PFAM	Protein of unknown function (DUF1068)
Thupl.29380847s0001	PTHR32254	PANTHER	FAMILY NOT NAMED
Thupl.29377122s0003	PF01357	PFAM	Pollen allergen
Thupl.29377122s0003	PTHR31867:SF28	PANTHER
Thupl.29377122s0003	PTHR31867	PANTHER	FAMILY NOT NAMED
Thupl.29377122s0003	PF03330	PFAM	Rare lipoprotein A (RlpA)-like double-psi beta-barrel
Thupl.29377122s0003	SignalP-noTM	SIGNALP
Thupl.29378340s0005	KOG0523	KOG	Transketolase
Thupl.29378340s0005	GO:0016114	GO	terpenoid biosynthetic process
Thupl.29378340s0005	PTHR43322:SF4	PANTHER
Thupl.29378340s0005	PTHR43322	PANTHER
Thupl.29378340s0005	PF02779	PFAM	Transketolase, pyrimidine binding domain
Thupl.29378340s0005	2.2.1.7	EC	1-deoxy-D-xylulose-5-phosphate synthase
Thupl.29378340s0005	PF02780	PFAM	Transketolase, C-terminal domain
Thupl.29378340s0005	GO:0008661	GO	1-deoxy-D-xylulose-5-phosphate synthase activity
Thupl.29378340s0005	PF13292	PFAM	1-deoxy-D-xylulose-5-phosphate synthase
Thupl.29334610s0001	PF05212	PFAM	Protein of unknown function (DUF707)
Thupl.29334610s0001	PTHR31210	PANTHER	FAMILY NOT NAMED
Thupl.29334610s0001	PTHR31210:SF11	PANTHER
Thupl.29360404s0001	SignalP-noTM	SIGNALP
Thupl.29378691s0005	PF04389	PFAM	Peptidase family M28
Thupl.29378691s0005	PTHR12147	PANTHER	FXNA-RELATED
Thupl.29378691s0005	PTHR12147:SF22	PANTHER
Thupl.29381588s0002	K13420	KEGGORTH	LRR receptor-like serine/threonine-protein kinase FLS2 [EC:2.7.11.1]
Thupl.29381588s0002	KOG1187	KOG	Serine/threonine protein kinase
Thupl.29381588s0002	PF00069	PFAM	Protein kinase domain
Thupl.29381588s0002	PF08263	PFAM	Leucine rich repeat N-terminal domain
Thupl.29381588s0002	GO:0006468	GO	protein phosphorylation
Thupl.29381588s0002	PF13855	PFAM	Leucine rich repeat
Thupl.29381588s0002	SignalP-noTM	SIGNALP
Thupl.29381588s0002	PTHR43887	PANTHER
Thupl.29381588s0002	GO:0005515	GO	protein binding
Thupl.29381588s0002	GO:0004672	GO	protein kinase activity
Thupl.29381588s0002	2.7.11.1	EC	Non-specific serine/threonine protein kinase
Thupl.29381588s0002	GO:0005524	GO	ATP binding
Thupl.29378053s0011	PF12697	PFAM	Alpha/beta hydrolase family
Thupl.29378053s0011	PTHR43039:SF4	PANTHER
Thupl.29378053s0011	KOG1454	KOG	Predicted hydrolase/acyltransferase (alpha/beta hydrolase superfamily)
Thupl.29378053s0011	PTHR43039	PANTHER
Thupl.29377393s0015	GO:0042545	GO	cell wall modification
Thupl.29377393s0015	GO:0030599	GO	pectinesterase activity
Thupl.29377393s0015	PF01095	PFAM	Pectinesterase
Thupl.29377393s0015	PTHR31321:SF33	PANTHER
Thupl.29377393s0015	PTHR31321	PANTHER	FAMILY NOT NAMED
Thupl.29377393s0015	3.1.1.11	EC	Pectinesterase
Thupl.29377393s0015	GO:0005618	GO	cell wall
Thupl.29379865s0013	K09840	KEGGORTH	9-cis-epoxycarotenoid dioxygenase [EC:1.13.11.51]
Thupl.29379865s0013	PTHR10543:SF46	PANTHER
Thupl.29379865s0013	KOG1285	KOG	Beta, beta-carotene 15,15'-dioxygenase and related enzymes
Thupl.29379865s0013	GO:0016702	GO	oxidoreductase activity, acting on single donors with incorporation of molecular oxygen, incorporation of two atoms of oxygen
Thupl.29379865s0013	1.13.11.51	EC	9-cis-epoxycarotenoid dioxygenase
Thupl.29379865s0013	PTHR10543	PANTHER	BETA-CAROTENE DIOXYGENASE
Thupl.29379865s0013	PF03055	PFAM	Retinal pigment epithelial membrane protein
Thupl.29379865s0013	GO:0055114	GO	oxidation-reduction process
Thupl.29380834s0003	PF05562	PFAM	Cold acclimation protein WCOR413
Thupl.29380834s0003	PTHR33596:SF1	PANTHER
Thupl.29380834s0003	PTHR33596	PANTHER
Thupl.29380834s0003	GO:0016021	GO	integral to membrane
Thupl.29380194s0004	2.7.7.7	EC	DNA-directed DNA polymerase
Thupl.29380194s0004	PF00385	PFAM	Chromo (CHRromatin Organisation MOdifier) domain
Thupl.29380194s0004	PTHR44369	PANTHER
Thupl.29380194s0004	PTHR44369:SF2	PANTHER
Thupl.29377959s0004	PTHR11959	PANTHER	4-HYDROXYPHENYLPYRUVATE DIOXYGENASE
Thupl.29377959s0004	GO:0016701	GO	oxidoreductase activity, acting on single donors with incorporation of molecular oxygen
Thupl.29377959s0004	PF00903	PFAM	Glyoxalase/Bleomycin resistance protein/Dioxygenase superfamily
Thupl.29377959s0004	K00457	KEGGORTH	4-hydroxyphenylpyruvate dioxygenase [EC:1.13.11.27]
Thupl.29377959s0004	GO:0003868	GO	4-hydroxyphenylpyruvate dioxygenase activity
Thupl.29377959s0004	PTHR11959:SF1	PANTHER	4-HYDROXYPHENYLPYRUVATE DIOXYGENASE
Thupl.29377959s0004	GO:0009072	GO	aromatic amino acid family metabolic process
Thupl.29377959s0004	1.13.11.27	EC	4-hydroxyphenylpyruvate dioxygenase
Thupl.29377959s0004	GO:0055114	GO	oxidation-reduction process
Thupl.29377959s0004	KOG0638	KOG	4-hydroxyphenylpyruvate dioxygenase
Thupl.29382176s0006	KOG3452	KOG	60S ribosomal protein L36
Thupl.29382176s0006	K02920	KEGGORTH	large subunit ribosomal protein L36e
Thupl.29382176s0006	PTHR10114	PANTHER	60S RIBOSOMAL PROTEIN L36
Thupl.29382176s0006	PTHR10114:SF0	PANTHER	60S RIBOSOMAL PROTEIN L36
Thupl.29382176s0006	GO:0005622	GO	intracellular
Thupl.29382176s0006	GO:0003735	GO	structural constituent of ribosome
Thupl.29382176s0006	PF01158	PFAM	Ribosomal protein L36e
Thupl.29382176s0006	GO:0005840	GO	ribosome
Thupl.29382176s0006	GO:0006412	GO	translation
Thupl.29378488s0015	PTHR12817:SF0	PANTHER	SUBFAMILY NOT NAMED
Thupl.29378488s0015	KOG3316	KOG	Transport protein particle (TRAPP) complex subunit
Thupl.29378488s0015	PTHR12817	PANTHER	TRAFFICKING PROTEIN PARTICLE COMPLEX SUBUNIT 6B
Thupl.29378488s0015	PF04051	PFAM	Transport protein particle (TRAPP) component
Thupl.29380399s0014	GO:0022857	GO	transmembrane transporter activity
Thupl.29380399s0014	GO:0055085	GO	transmembrane transport
Thupl.29380399s0014	PTHR24064	PANTHER	FAMILY NOT NAMED
Thupl.29380399s0014	PTHR24064:SF328	PANTHER
Thupl.29380399s0014	KOG0255	KOG	Synaptic vesicle transporter SVOP and related transporters (major facilitator superfamily)
Thupl.29380399s0014	GO:0016021	GO	integral to membrane
Thupl.29380399s0014	PF00083	PFAM	Sugar (and other) transporter
Thupl.29380833s0001	PF10189	PFAM	Conserved protein (DUF2356)
Thupl.29380833s0001	KOG4262	KOG	Uncharacterized conserved protein
Thupl.29380833s0001	K13140	KEGGORTH	integrator complex subunit 3
Thupl.29380833s0001	PTHR13587	PANTHER	FAMILY NOT NAMED
Thupl.29381189s0023	PTHR33102	PANTHER
Thupl.29381189s0023	PTHR33102:SF13	PANTHER
Thupl.29381189s0023	PF12049	PFAM	Protein of unknown function (DUF3531)
Thupl.29379145s0005	GO:0055114	GO	oxidation-reduction process
Thupl.29379145s0005	PF13532	PFAM	2OG-Fe(II) oxygenase superfamily
Thupl.29379145s0005	PTHR16557	PANTHER	ALKYLATED DNA REPAIR PROTEIN ALKB-RELATED
Thupl.29379145s0005	GO:0006281	GO	DNA repair
Thupl.29379145s0005	K10765	KEGGORTH	alkylated DNA repair protein alkB homolog 1
Thupl.29379145s0005	KOG2731	KOG	DNA alkylation damage repair protein
Thupl.29379145s0005	1.14.11.33	EC	DNA oxidative demethylase
Thupl.29379145s0005	PTHR16557:SF2	PANTHER	gb def: CG33250-PA (HDC19127)
Thupl.29378331s0007	K10695	KEGGORTH	E3 ubiquitin-protein ligase RNF1/2 [EC:6.3.2.19]
Thupl.29378331s0007	PTHR10825	PANTHER	RING FINGER DOMAIN-CONTAINING, POLYCOMB GROUP COMPONENT
Thupl.29378331s0007	PTHR10825:SF43	PANTHER	SUBFAMILY NOT NAMED
Thupl.29378331s0007	6.3.2.19	EC	Ubiquitin--protein ligase
Thupl.29378331s0007	PF13923	PFAM	Zinc finger, C3HC4 type (RING finger)
Thupl.29379489s0007	PF05199	PFAM	GMC oxidoreductase
Thupl.29379489s0007	GO:0055114	GO	oxidation-reduction process
Thupl.29379489s0007	GO:0050660	GO	flavin adenine dinucleotide binding
Thupl.29379489s0007	SignalP-noTM	SIGNALP
Thupl.29379489s0007	GO:0016614	GO	oxidoreductase activity, acting on CH-OH group of donors
Thupl.29379489s0007	KOG1238	KOG	Glucose dehydrogenase/choline dehydrogenase/mandelonitrile lyase (GMC oxidoreductase family)
Thupl.29379489s0007	PTHR11552	PANTHER	GLUCOSE-METHANOL-CHOLINE (GMC) OXIDOREDUCTASE
Thupl.29379489s0007	PF00732	PFAM	GMC oxidoreductase
Thupl.29379489s0007	4.1.2.10	EC	(R)-mandelonitrile lyase
Thupl.29379489s0007	PTHR11552:SF146	PANTHER
Thupl.29379155s0003	K15175	KEGGORTH
Thupl.29379155s0003	GO:0006368	GO	transcription elongation from RNA polymerase II promoter
Thupl.29379155s0003	PTHR12466	PANTHER	CDC73 DOMAIN PROTEIN
Thupl.29379155s0003	KOG3786	KOG	RNA polymerase II assessory factor Cdc73p
Thupl.29379155s0003	PF16050	PFAM
Thupl.29379155s0003	GO:0016593	GO	Cdc73/Paf1 complex
Thupl.29379155s0003	PF05179	PFAM	RNA pol II accessory factor, Cdc73 family
Thupl.29379155s0003	GO:0016570	GO	histone modification
Thupl.29380273s0009	PTHR32227:SF147	PANTHER
Thupl.29380273s0009	PF00332	PFAM	Glycosyl hydrolases family 17
Thupl.29380273s0009	3.2.1.39	EC	Glucan endo-1,3-beta-D-glucosidase
Thupl.29380273s0009	GO:0005975	GO	carbohydrate metabolic process
Thupl.29380273s0009	GO:0004553	GO	hydrolase activity, hydrolyzing O-glycosyl compounds
Thupl.29380273s0009	PF07983	PFAM	X8 domain
Thupl.29380273s0009	PTHR32227	PANTHER	FAMILY NOT NAMED
Thupl.29381927s0002	2.7.7.69	EC	GDP-L-galactose phosphorylase
Thupl.29381927s0002	GO:0080048	GO	GDP-D-glucose phosphorylase activity
Thupl.29381927s0002	KOG2720	KOG	Predicted hydrolase (HIT family)
Thupl.29381927s0002	PF16269	PFAM
Thupl.29381927s0002	PTHR20884	PANTHER	FAMILY NOT NAMED
Thupl.29381927s0002	PTHR20884:SF11	PANTHER
Thupl.29381927s0002	K14190	KEGGORTH	GDP-L-galactose phosphorylase [EC:2.7.7.69]
Thupl.29380712s0008	PTHR33228:SF5	PANTHER
Thupl.29380712s0008	PTHR33228	PANTHER
Thupl.29381434s0011	PF01926	PFAM	50S ribosome-binding GTPase
Thupl.29381434s0011	PTHR43127	PANTHER
Thupl.29381434s0011	PF16897	PFAM
Thupl.29381434s0011	GO:0005525	GO	GTP binding
Thupl.29381434s0011	KOG1486	KOG	GTP-binding protein DRG2 (ODN superfamily)
Thupl.29381434s0011	PTHR43127:SF2	PANTHER
Thupl.29381434s0011	PF02824	PFAM	TGS domain
Thupl.29381434s0011	K06944	KEGGORTH	nucleolar GTP-binding protein
Thupl.29377486s0010	K13946	KEGGORTH	auxin influx carrier (AUX1 LAX family)
Thupl.29377486s0010	PTHR22950:SF242	PANTHER
Thupl.29377486s0010	PF01490	PFAM	Transmembrane amino acid transporter protein
Thupl.29377486s0010	PTHR22950	PANTHER	AMINO ACID TRANSPORTER
Thupl.29377486s0010	KOG1303	KOG	Amino acid transporters
Thupl.29378896s0079	PTHR32487	PANTHER	FAMILY NOT NAMED
Thupl.29378896s0079	1.3.1.3	EC	Delta(4)-3-oxosteroid 5-beta-reductase
Thupl.29378896s0079	PTHR32487:SF0	PANTHER	SUBFAMILY NOT NAMED
Thupl.29258666s0004	GO:0045263	GO	proton-transporting ATP synthase complex, coupling factor F(o)
Thupl.29258666s0004	GO:0015986	GO	ATP synthesis coupled proton transport
Thupl.29258666s0004	3.6.3.14	EC	H(+)-transporting two-sector ATPase
Thupl.29258666s0004	PTHR42823	PANTHER
Thupl.29258666s0004	PF00119	PFAM	ATP synthase A chain
Thupl.29258666s0004	GO:0015078	GO	hydrogen ion transmembrane transporter activity
Thupl.29258666s0004	K02108	KEGGORTH	F-type H+-transporting ATPase subunit a [EC:3.6.3.14]
Thupl.29381731s0007	SignalP-noTM	SIGNALP
Thupl.29381731s0007	PTHR10334	PANTHER	CYSTEINE-RICH SECRETORY PROTEIN-RELATED
Thupl.29381731s0007	KOG3017	KOG	Defense-related protein containing SCP domain
Thupl.29381731s0007	PTHR10334:SF319	PANTHER
Thupl.29381731s0007	PF00188	PFAM	Cysteine-rich secretory protein family
Thupl.29381731s0007	K13449	KEGGORTH	pathogenesis-related protein 1
Thupl.29378362s0009	PF10604	PFAM	Polyketide cyclase / dehydrase and lipid transport
Thupl.29378362s0009	PTHR33789	PANTHER
Thupl.29381445s0017	PTHR24064	PANTHER	FAMILY NOT NAMED
Thupl.29381445s0017	3.6.3.27	EC	Phosphate-transporting ATPase
Thupl.29381445s0017	GO:0055085	GO	transmembrane transport
Thupl.29381445s0017	GO:0022857	GO	transmembrane transporter activity
Thupl.29381445s0017	KOG0252	KOG	Inorganic phosphate transporter
Thupl.29381445s0017	PTHR24064:SF331	PANTHER
Thupl.29381445s0017	PF00083	PFAM	Sugar (and other) transporter
Thupl.29381445s0017	GO:0016021	GO	integral to membrane
Thupl.29377802s0004	GO:0006397	GO	mRNA processing
Thupl.29377802s0004	PTHR23405:SF5	PANTHER	GB DEF: MITOCHONDRIAL FUSION TARGET PROTEIN
Thupl.29377802s0004	PTHR23405	PANTHER	MAINTENANCE OF KILLER 16 (MAK16) PROTEIN-RELATED
Thupl.29377802s0004	K13176	KEGGORTH	THO complex subunit 7
Thupl.29377802s0004	GO:0000445	GO	THO complex part of transcription export complex
Thupl.29377802s0004	PF05615	PFAM	Tho complex subunit 7
Thupl.29377802s0004	KOG3215	KOG	Uncharacterized conserved protein
Thupl.29379079s0007	PTHR23180:SF390	PANTHER
Thupl.29379079s0007	PF00168	PFAM	C2 domain
Thupl.29379079s0007	PTHR23180	PANTHER	CENTAURIN/ARF
Thupl.29379079s0007	KOG1030	KOG	Predicted Ca2+-dependent phospholipid-binding protein
Thupl.29378923s0001	PTHR38934	PANTHER
Thupl.29378923s0001	SignalP-noTM	SIGNALP
Thupl.29378923s0001	PTHR38934:SF5	PANTHER
Thupl.29379028s0007	PF04043	PFAM	Plant invertase/pectin methylesterase inhibitor
Thupl.29379028s0007	3.1.1.11	EC	Pectinesterase
Thupl.29379028s0007	GO:0004857	GO	enzyme inhibitor activity
Thupl.29379028s0007	PTHR31707:SF8	PANTHER
Thupl.29379028s0007	PTHR31707	PANTHER	FAMILY NOT NAMED
Thupl.29380472s0008	PTHR44056	PANTHER
Thupl.29378023s0012	GO:0003824	GO	catalytic activity
Thupl.29378023s0012	SignalP-noTM	SIGNALP
Thupl.29378023s0012	PTHR43447:SF6	PANTHER
Thupl.29378023s0012	K01176	KEGGORTH	alpha-amylase [EC:3.2.1.1]
Thupl.29378023s0012	PF00128	PFAM	Alpha amylase, catalytic domain
Thupl.29378023s0012	KOG0471	KOG	Alpha-amylase
Thupl.29378023s0012	PTHR43447	PANTHER
Thupl.29378023s0012	PF07821	PFAM	Alpha-amylase C-terminal beta-sheet domain
Thupl.29378023s0012	GO:0005975	GO	carbohydrate metabolic process
Thupl.29378023s0012	GO:0005509	GO	calcium ion binding
Thupl.29378023s0012	3.2.1.1	EC	Alpha-amylase
Thupl.29378023s0012	GO:0004556	GO	alpha-amylase activity
Thupl.29379924s0020	PTHR23108:SF2	PANTHER	gb def: Hypothetical protein At2g26810
Thupl.29379924s0020	PF10294	PFAM	Putative methyltransferase
Thupl.29379924s0020	PTHR23108	PANTHER	METHYLTRANSFERASE-RELATED
Thupl.29381163s0008	GO:0005524	GO	ATP binding
Thupl.29381163s0008	PTHR23070	PANTHER	BCS1 AAA-TYPE ATPASE
Thupl.29381163s0008	PTHR23070:SF5	PANTHER
Thupl.29381163s0008	K08900	KEGGORTH	mitochondrial chaperone BCS1
Thupl.29381163s0008	SignalP-noTM	SIGNALP
Thupl.29381163s0008	PF00004	PFAM	ATPase family associated with various cellular activities (AAA)
Thupl.29377554s0003	PTHR31755	PANTHER	FAMILY NOT NAMED
Thupl.29378057s0004	1.2.1.88	EC	L-glutamate gamma-semialdehyde dehydrogenase
Thupl.29377137s0001	PTHR31852	PANTHER	FAMILY NOT NAMED
Thupl.29377137s0001	PTHR31852:SF4	PANTHER
Thupl.29380707s0004	KOG0027	KOG	Calmodulin and related proteins (EF-Hand superfamily)
Thupl.29380707s0004	PTHR10891	PANTHER	EF-HAND CALCIUM-BINDING DOMAIN CONTAINING PROTEIN
Thupl.29380707s0004	PTHR10891:SF642	PANTHER
Thupl.29380707s0004	PF13833	PFAM	EF-hand domain pair
Thupl.29380707s0004	PF13499	PFAM	EF-hand domain pair
Thupl.29380707s0004	GO:0005509	GO	calcium ion binding
Thupl.29380049s0004	PF00582	PFAM	Universal stress protein family
Thupl.29380049s0004	GO:0006950	GO	response to stress
Thupl.29380049s0004	PTHR31964:SF2	PANTHER
Thupl.29380049s0004	PTHR31964	PANTHER	FAMILY NOT NAMED
Thupl.29380244s0003	2.7.7.49	EC	RNA-directed DNA polymerase
Thupl.29380244s0003	PTHR44381	PANTHER
Thupl.29380825s0026	GO:0005509	GO	calcium ion binding
Thupl.29380825s0026	PF13499	PFAM	EF-hand domain pair
Thupl.29380825s0026	PTHR45003	PANTHER
Thupl.29380825s0026	PF13202	PFAM	EF hand
Thupl.29380825s0026	KOG0027	KOG	Calmodulin and related proteins (EF-Hand superfamily)
Thupl.29378614s0002	SignalP-noTM	SIGNALP
Thupl.29378113s0004	PTHR23002	PANTHER	ZINC FINGER CCHC DOMAIN CONTAINING PROTEIN
Thupl.29378113s0004	PF00098	PFAM	Zinc knuckle
Thupl.29378113s0004	GO:0008270	GO	zinc ion binding
Thupl.29378113s0004	GO:0003676	GO	nucleic acid binding
Thupl.29378113s0004	PTHR23002:SF84	PANTHER
Thupl.29378322s0003	PF07650	PFAM	KH domain
Thupl.29378322s0003	K03595	KEGGORTH	GTP-binding protein Era
Thupl.29378322s0003	PF01926	PFAM	50S ribosome-binding GTPase
Thupl.29378322s0003	PTHR42698	PANTHER
Thupl.29378322s0003	GO:0003723	GO	RNA binding
Thupl.29378322s0003	GO:0005525	GO	GTP binding
Thupl.29378322s0003	PTHR42698:SF2	PANTHER
Thupl.29378322s0003	KOG1423	KOG	Ras-like GTPase ERA
Thupl.29378230s0002	PF00854	PFAM	POT family
Thupl.29378230s0002	PTHR11654	PANTHER	OLIGOPEPTIDE TRANSPORTER-RELATED
Thupl.29378230s0002	GO:0005215	GO	transporter activity
Thupl.29378230s0002	3.6.3.43	EC	Peptide-transporting ATPase
Thupl.29378230s0002	PTHR11654:SF193	PANTHER
Thupl.29378230s0002	GO:0006810	GO	transport
Thupl.29378230s0002	KOG1237	KOG	H+/oligopeptide symporter
Thupl.29378230s0002	K14638	KEGGORTH
Thupl.29378230s0002	GO:0016020	GO	membrane
Thupl.29378433s0003	PF01596	PFAM	O-methyltransferase
Thupl.29378433s0003	PTHR43836	PANTHER
Thupl.29378433s0003	K00545	KEGGORTH	catechol O-methyltransferase [EC:2.1.1.6]
Thupl.29378433s0003	GO:0008171	GO	O-methyltransferase activity
Thupl.29378433s0003	2.1.1.6	EC	Catechol O-methyltransferase
Thupl.29378433s0003	KOG1663	KOG	O-methyltransferase
Thupl.29379803s0005	PF00628	PFAM	PHD-finger
Thupl.29379803s0005	PTHR10615:SF158	PANTHER
Thupl.29379803s0005	PTHR10615	PANTHER	HISTONE ACETYLTRANSFERASE
Thupl.29379803s0005	3.6.4.12	EC	DNA helicase
Thupl.29379942s0004	2.4.1.186	EC	Glycogenin glucosyltransferase
Thupl.29379942s0004	PTHR11183	PANTHER	GLYCOGENIN
Thupl.29379942s0004	PTHR11183:SF93	PANTHER
Thupl.29380207s0011	GO:0006979	GO	response to oxidative stress
Thupl.29380207s0011	PTHR31235	PANTHER	FAMILY NOT NAMED
Thupl.29380207s0011	GO:0020037	GO	heme binding
Thupl.29380207s0011	GO:0004601	GO	peroxidase activity
Thupl.29380207s0011	SignalP-noTM	SIGNALP
Thupl.29380207s0011	K00430	KEGGORTH	peroxidase [EC:1.11.1.7]
Thupl.29380207s0011	PTHR31235:SF68	PANTHER
Thupl.29380207s0011	GO:0055114	GO	oxidation-reduction process
Thupl.29380207s0011	PF00141	PFAM	Peroxidase
Thupl.29380207s0011	1.11.1.7	EC	Peroxidase
Thupl.29382381s0015	K12585	KEGGORTH	exosome complex exonuclease DIS3/RRP44 [EC:3.1.13.-]
Thupl.29382381s0015	PF00773	PFAM	RNB domain
Thupl.29382381s0015	PTHR23355	PANTHER	RIBONUCLEASE
Thupl.29382381s0015	KOG2102	KOG	Exosomal 3'-5' exoribonuclease complex, subunit Rrp44/Dis3
Thupl.29382381s0015	3.1.13.1	EC	Exoribonuclease II
Thupl.29382381s0015	PF13638	PFAM	PIN domain
Thupl.29382381s0015	PF17215	PFAM
Thupl.29382381s0015	PF17216	PFAM
Thupl.29382381s0015	PTHR23355:SF35	PANTHER
Thupl.29382049s0028	PTHR22937:SF76	PANTHER
Thupl.29382049s0028	PF00628	PFAM	PHD-finger
Thupl.29382049s0028	PF13639	PFAM	Ring finger domain
Thupl.29382049s0028	PF15870	PFAM
Thupl.29382049s0028	KOG4172	KOG	Predicted E3 ubiquitin ligase
Thupl.29382049s0028	PTHR22937	PANTHER	RING FINGER CONTAINING PROTEIN
Thupl.29380826s0014	KOG1192	KOG	UDP-glucuronosyl and UDP-glucosyl transferase
Thupl.29380826s0014	PTHR11926	PANTHER	GLUCOSYL/GLUCURONOSYL TRANSFERASES
Thupl.29380826s0014	2.4.1.115	EC	Anthocyanidin 3-O-glucosyltransferase
Thupl.29380826s0014	GO:0008152	GO	metabolic process
Thupl.29380826s0014	PTHR11926:SF749	PANTHER
Thupl.29380826s0014	GO:0016758	GO	transferase activity, transferring hexosyl groups
Thupl.29380826s0014	PF00201	PFAM	UDP-glucoronosyl and UDP-glucosyl transferase
Thupl.29380217s0020	PTHR23139	PANTHER	RNA-BINDING PROTEIN
Thupl.29380217s0020	KOG0130	KOG	RNA-binding protein RBM8/Tsunagi (RRM superfamily)
Thupl.29380217s0020	PTHR23139:SF97	PANTHER
Thupl.29380217s0020	PF00076	PFAM	RNA recognition motif. (a.k.a. RRM, RBD, or RNP domain)
Thupl.29380217s0020	K12876	KEGGORTH	RNA-binding protein 8A
Thupl.29380217s0020	GO:0003676	GO	nucleic acid binding
Thupl.29377172s0004	PTHR34211:SF1	PANTHER
Thupl.29377172s0004	GO:0016787	GO	hydrolase activity
Thupl.29377172s0004	PTHR34211	PANTHER
Thupl.29377172s0004	PF00149	PFAM	Calcineurin-like phosphoesterase
Thupl.29382293s0003	GO:0005515	GO	protein binding
Thupl.29382293s0003	PF12937	PFAM	F-box-like
Thupl.29382293s0003	PTHR33736:SF1	PANTHER
Thupl.29382293s0003	PTHR33736	PANTHER
Thupl.29344537s0001	PTHR35475:SF1	PANTHER
Thupl.29344537s0001	PTHR35475	PANTHER
Thupl.29381836s0001	PF08100	PFAM	Dimerisation domain
Thupl.29381836s0001	GO:0046983	GO	protein dimerization activity
Thupl.29381836s0001	GO:0008171	GO	O-methyltransferase activity
Thupl.29381836s0001	KOG3178	KOG	Hydroxyindole-O-methyltransferase and related SAM-dependent methyltransferases
Thupl.29381836s0001	PTHR11746	PANTHER	O-METHYLTRANSFERASE
Thupl.29381836s0001	2.1.1.291	EC
Thupl.29381836s0001	PF00891	PFAM	O-methyltransferase
Thupl.29381629s0001	2.5.1.16	EC	Spermidine synthase
Thupl.29381629s0001	PTHR12176:SF35	PANTHER
Thupl.29381629s0001	PTHR12176	PANTHER	UNCHARACTERIZED
Thupl.29380036s0001	PTHR24096:SF149	PANTHER
Thupl.29380036s0001	6.2.1.12	EC	4-coumarate--CoA ligase
Thupl.29380036s0001	GO:0008152	GO	metabolic process
Thupl.29380036s0001	PTHR24096	PANTHER	FAMILY NOT NAMED
Thupl.29380036s0001	GO:0003824	GO	catalytic activity
Thupl.29380036s0001	PF00501	PFAM	AMP-binding enzyme
Thupl.29381242s0003	PF05050	PFAM	Methyltransferase FkbM domain
Thupl.29381242s0003	PTHR34203	PANTHER
Thupl.29381242s0003	PTHR34203:SF3	PANTHER
Thupl.29382297s0003	PTHR10019	PANTHER	SNF5
Thupl.29382297s0003	PTHR10019:SF5	PANTHER
Thupl.29382297s0003	PF04855	PFAM	SNF5 / SMARCB1 / INI1
Thupl.29382297s0003	GO:0006338	GO	chromatin remodeling
Thupl.29382297s0003	K11648	KEGGORTH	SWI/SNF-related matrix-associated actin-dependent regulator of chromatin subfamily B member 1
Thupl.29382297s0003	GO:0000228	GO	nuclear chromosome
Thupl.29380548s0004	PTHR32166	PANTHER	FAMILY NOT NAMED
Thupl.29380548s0004	PF04937	PFAM	Protein of unknown function (DUF 659)
Thupl.29380548s0004	PTHR32166:SF31	PANTHER
Thupl.29380019s0013	PTHR36375	PANTHER
Thupl.29379138s0011	GO:0004672	GO	protein kinase activity
Thupl.29379138s0011	GO:0005515	GO	protein binding
Thupl.29379138s0011	PF00560	PFAM	Leucine Rich Repeat
Thupl.29379138s0011	PF07714	PFAM	Protein tyrosine kinase
Thupl.29379138s0011	2.7.11.1	EC	Non-specific serine/threonine protein kinase
Thupl.29379138s0011	KOG1187	KOG	Serine/threonine protein kinase
Thupl.29379138s0011	PTHR43887	PANTHER
Thupl.29379138s0011	PF13855	PFAM	Leucine rich repeat
Thupl.29379138s0011	GO:0006468	GO	protein phosphorylation
Thupl.29349155s0003	2.7.11.7	EC	[Myosin heavy-chain] kinase
Thupl.29349155s0003	PTHR22844	PANTHER	F-BOX AND WD40 DOMAIN PROTEIN
Thupl.29349155s0003	KOG0315	KOG	G-protein beta subunit-like protein (contains WD40 repeats)
Thupl.29349155s0003	PF00400	PFAM	WD domain, G-beta repeat
Thupl.29349155s0003	GO:0005515	GO	protein binding
Thupl.29332566s0001	SignalP-noTM	SIGNALP
Thupl.29332566s0001	PTHR22935	PANTHER	PENICILLIN-BINDING PROTEIN
Thupl.29332566s0001	PF00144	PFAM	Beta-lactamase
Thupl.29332566s0001	PTHR22935:SF83	PANTHER
Thupl.29377937s0004	SignalP-noTM	SIGNALP
Thupl.29377937s0004	PTHR31482:SF2	PANTHER
Thupl.29377937s0004	PF00646	PFAM	F-box domain
Thupl.29377937s0004	PTHR31482	PANTHER	FAMILY NOT NAMED
Thupl.29377937s0004	GO:0005515	GO	protein binding
Thupl.29380155s0016	PTHR15141	PANTHER	TRANSCRIPTION ELONGATION FACTOR B POLYPEPTIDE 3
Thupl.29380155s0016	PF08711	PFAM	TFIIS helical bundle-like domain
Thupl.29380155s0016	PTHR15141:SF48	PANTHER
Thupl.29380155s0016	GO:0005634	GO	nucleus
Thupl.29378456s0028	SignalP-noTM	SIGNALP
Thupl.29378271s0015	KOG0048	KOG	Transcription factor, Myb superfamily
Thupl.29378271s0015	PTHR10641:SF937	PANTHER
Thupl.29378271s0015	PTHR10641	PANTHER	MYB-LIKE DNA-BINDING PROTEIN MYB
Thupl.29378271s0015	PF00249	PFAM	Myb-like DNA-binding domain
Thupl.29378133s0005	GO:0031361	GO	integral to thylakoid membrane
Thupl.29378133s0005	PF16639	PFAM
Thupl.29378133s0005	GO:0020037	GO	heme binding
Thupl.29378133s0005	GO:0015979	GO	photosynthesis
Thupl.29378133s0005	GO:0005506	GO	iron ion binding
Thupl.29378133s0005	PTHR33288:SF3	PANTHER
Thupl.29378133s0005	GO:0009055	GO	electron carrier activity
Thupl.29378133s0005	PTHR33288	PANTHER
Thupl.29378133s0005	PF01333	PFAM	Apocytochrome F, C-terminal
Thupl.29379043s0005	GO:0006979	GO	response to oxidative stress
Thupl.29379043s0005	PTHR31235	PANTHER	FAMILY NOT NAMED
Thupl.29379043s0005	GO:0020037	GO	heme binding
Thupl.29379043s0005	GO:0004601	GO	peroxidase activity
Thupl.29379043s0005	GO:0055114	GO	oxidation-reduction process
Thupl.29379043s0005	PTHR31235:SF43	PANTHER
Thupl.29379043s0005	1.11.1.7	EC	Peroxidase
Thupl.29379043s0005	PF00141	PFAM	Peroxidase
Thupl.29378978s0002	GO:0015629	GO	actin cytoskeleton
Thupl.29378978s0002	GO:0005885	GO	Arp2/3 protein complex
Thupl.29378978s0002	KOG3380	KOG	Actin-related protein Arp2/3 complex, subunit ARPC5
Thupl.29378978s0002	K05754	KEGGORTH	actin related protein 2/3 complex, subunit 5
Thupl.29378978s0002	GO:0034314	GO	Arp2/3 complex-mediated actin nucleation
Thupl.29378978s0002	PF04699	PFAM	ARP2/3 complex 16 kDa subunit (p16-Arc)
Thupl.29378978s0002	GO:0030833	GO	regulation of actin filament polymerization
Thupl.29378978s0002	PTHR12644	PANTHER	ARP2/3 COMPLEX 16 KD SUBUNIT (P16-ARC)
Thupl.29378978s0002	PTHR12644:SF0	PANTHER	SUBFAMILY NOT NAMED
Thupl.29380954s0007	PTHR31374	PANTHER	FAMILY NOT NAMED
Thupl.29380954s0007	PF02519	PFAM	Auxin responsive protein
Thupl.29380954s0007	GO:0009733	GO	response to auxin stimulus
Thupl.29377832s0014	PTHR44369:SF2	PANTHER
Thupl.29377832s0014	2.7.7.7	EC	DNA-directed DNA polymerase
Thupl.29377832s0014	PTHR44369	PANTHER
Thupl.29378427s0012	1.8.3.2	EC	Thiol oxidase
Thupl.29378427s0012	PF00085	PFAM	Thioredoxin
Thupl.29378427s0012	PF04777	PFAM	Erv1 / Alr family
Thupl.29378427s0012	GO:0045454	GO	cell redox homeostasis
Thupl.29378427s0012	GO:0016972	GO	thiol oxidase activity
Thupl.29378427s0012	SignalP-noTM	SIGNALP
Thupl.29378427s0012	KOG1731	KOG	FAD-dependent sulfhydryl oxidase/quiescin and related proteins
Thupl.29378427s0012	PTHR22897:SF8	PANTHER	SUBFAMILY NOT NAMED
Thupl.29378427s0012	GO:0055114	GO	oxidation-reduction process
Thupl.29378427s0012	PTHR22897	PANTHER	QUIESCIN Q6-RELATED SULFHYDRYL OXIDASE
Thupl.29378427s0012	K10758	KEGGORTH	thiol oxidase [EC:1.8.3.2]
Thupl.29381474s0005	PF00226	PFAM	DnaJ domain
Thupl.29381474s0005	GO:0031072	GO	heat shock protein binding
Thupl.29381474s0005	GO:0051082	GO	unfolded protein binding
Thupl.29381474s0005	PTHR43096	PANTHER
Thupl.29381474s0005	KOG0715	KOG	Molecular chaperone (DnaJ superfamily)
Thupl.29381474s0005	PF00684	PFAM	DnaJ central domain
Thupl.29381474s0005	PF01556	PFAM	DnaJ C terminal domain
Thupl.29381474s0005	K03686	KEGGORTH	molecular chaperone DnaJ
Thupl.29378078s0009	PF00249	PFAM	Myb-like DNA-binding domain
Thupl.29378078s0009	PTHR10641:SF459	PANTHER
Thupl.29378078s0009	KOG0048	KOG	Transcription factor, Myb superfamily
Thupl.29378078s0009	PTHR10641	PANTHER	MYB-LIKE DNA-BINDING PROTEIN MYB
Thupl.29377091s0018	PTHR11566:SF57	PANTHER
Thupl.29377091s0018	K01528	KEGGORTH	dynamin GTPase [EC:3.6.5.5]
Thupl.29377091s0018	3.6.5.5	EC	Dynamin GTPase
Thupl.29377091s0018	GO:0005525	GO	GTP binding
Thupl.29377091s0018	PTHR11566	PANTHER	DYNAMIN
Thupl.29377091s0018	KOG0446	KOG	Vacuolar sorting protein VPS1, dynamin, and related proteins
Thupl.29377091s0018	PF00169	PFAM	PH domain
Thupl.29377091s0018	PF01031	PFAM	Dynamin central region
Thupl.29377091s0018	PF00350	PFAM	Dynamin family
Thupl.29378908s0029	PTHR21495:SF70	PANTHER
Thupl.29378908s0029	SignalP-noTM	SIGNALP
Thupl.29378908s0029	PTHR21495	PANTHER	NUCLEOPORIN-RELATED
Thupl.29378908s0029	PF03018	PFAM	Dirigent-like protein
Thupl.29379210s0003	PTHR11802:SF78	PANTHER
Thupl.29379210s0003	KOG1282	KOG	Serine carboxypeptidases (lysosomal cathepsin A)
Thupl.29379210s0003	K16297	KEGGORTH
Thupl.29379210s0003	PTHR11802	PANTHER	SERINE PROTEASE FAMILY S10 SERINE CARBOXYPEPTIDASE
Thupl.29379210s0003	GO:0006508	GO	proteolysis
Thupl.29379210s0003	GO:0004185	GO	serine-type carboxypeptidase activity
Thupl.29379210s0003	PF00450	PFAM	Serine carboxypeptidase
Thupl.29379210s0003	3.4.16.6	EC	Carboxypeptidase D
Thupl.29378406s0009	GO:0055114	GO	oxidation-reduction process
Thupl.29378406s0009	GO:0005506	GO	iron ion binding
Thupl.29378406s0009	PTHR24282:SF25	PANTHER
Thupl.29378406s0009	KOG0157	KOG	Cytochrome P450 CYP4/CYP19/CYP26 subfamilies
Thupl.29378406s0009	GO:0020037	GO	heme binding
Thupl.29378406s0009	PF00067	PFAM	Cytochrome P450
Thupl.29378406s0009	GO:0016705	GO	oxidoreductase activity, acting on paired donors, with incorporation or reduction of molecular oxygen
Thupl.29378406s0009	K15639	KEGG	cytochrome P450, family 734, subfamily A, polypeptide 1 (PHYB activation tagged suppressor 1)
Thupl.29378406s0009	PTHR24282	PANTHER	FAMILY NOT NAMED
Thupl.29379598s0015	GO:0030244	GO	cellulose biosynthetic process
Thupl.29379598s0015	5.4.99.30	EC	UDP-arabinopyranose mutase
Thupl.29379598s0015	GO:0016866	GO	intramolecular transferase activity
Thupl.29379598s0015	PTHR31682	PANTHER	FAMILY NOT NAMED
Thupl.29379598s0015	PF03214	PFAM	Reversibly glycosylated polypeptide
Thupl.29380989s0001	PTHR21328	PANTHER	POLY (ADP-RIBOSE) POLYMERASE FAMILY, MEMBER (PARP)
Thupl.29380989s0001	PF00644	PFAM	Poly(ADP-ribose) polymerase catalytic domain
Thupl.29380989s0001	2.4.2.30	EC	NAD(+) ADP-ribosyltransferase
Thupl.29380989s0001	PTHR21328:SF2	PANTHER	POLY (ADP-RIBOSE) POLYMERASE FAMILY, MEMBER 6 (PARP6)
Thupl.29380989s0001	GO:0003950	GO	NAD+ ADP-ribosyltransferase activity
Thupl.29377462s0020	SignalP-noTM	SIGNALP
Thupl.29379802s0003	PTHR34657	PANTHER
Thupl.29379802s0003	PTHR34657:SF4	PANTHER
Thupl.29380674s0001	PF02493	PFAM	MORN repeat
Thupl.29380674s0001	PTHR23084	PANTHER	PHOSPHATIDYLINOSITOL-4-PHOSPHATE 5-KINASE RELATED
Thupl.29379181s0002	GO:0008152	GO	metabolic process
Thupl.29379181s0002	PTHR43859	PANTHER
Thupl.29379181s0002	KOG1176	KOG	Acyl-CoA synthetase
Thupl.29379181s0002	GO:0003824	GO	catalytic activity
Thupl.29379181s0002	PTHR43859:SF5	PANTHER
Thupl.29379181s0002	PF13193	PFAM	AMP-binding enzyme C-terminal domain
Thupl.29379181s0002	PF00501	PFAM	AMP-binding enzyme
Thupl.29378893s0015	K08059	KEGGORTH	interferon, gamma-inducible protein 30
Thupl.29378893s0015	PTHR13234	PANTHER	GAMMA-INTERFERON INDUCIBLE LYSOSOMAL THIOL REDUCTASE (GILT)
Thupl.29378893s0015	KOG3160	KOG	Gamma-interferon inducible lysosomal thiol reductase
Thupl.29378893s0015	PTHR13234:SF42	PANTHER
Thupl.29378893s0015	PF03227	PFAM	Gamma interferon inducible lysosomal thiol reductase (GILT)
Thupl.29378893s0015	SignalP-noTM	SIGNALP
Thupl.29379939s0032	PTHR43886	PANTHER
Thupl.29379939s0032	KOG4658	KOG	Apoptotic ATPase
Thupl.29379939s0032	PF00931	PFAM	NB-ARC domain
Thupl.29379939s0032	GO:0043531	GO	ADP binding
Thupl.29378546s0004	PTHR31718:SF0	PANTHER	SUBFAMILY NOT NAMED
Thupl.29378546s0004	SignalP-noTM	SIGNALP
Thupl.29378546s0004	GO:0005515	GO	protein binding
Thupl.29378546s0004	PF01477	PFAM	PLAT/LH2 domain
Thupl.29378546s0004	PTHR31718	PANTHER	FAMILY NOT NAMED
Thupl.29380396s0008	PTHR24031:SF541	PANTHER
Thupl.29380396s0008	K13181	KEGGORTH	ATP-dependent RNA helicase DDX27 [EC:3.6.4.13]
Thupl.29380396s0008	PF00271	PFAM	Helicase conserved C-terminal domain
Thupl.29380396s0008	GO:0003676	GO	nucleic acid binding
Thupl.29380396s0008	KOG0338	KOG	ATP-dependent RNA helicase
Thupl.29380396s0008	GO:0005524	GO	ATP binding
Thupl.29380396s0008	3.6.4.13	EC	RNA helicase
Thupl.29380396s0008	PTHR24031	PANTHER	FAMILY NOT NAMED
Thupl.29380396s0008	PF00270	PFAM	DEAD/DEAH box helicase
Thupl.29378878s0003	3.6.4.13	EC	RNA helicase
Thupl.29381510s0002	PTHR24073:SF863	PANTHER
Thupl.29381510s0002	GO:0003924	GO	GTPase activity
Thupl.29381510s0002	PF00071	PFAM	Ras family
Thupl.29381510s0002	PTHR24073	PANTHER	FAMILY NOT NAMED
Thupl.29381510s0002	K07904	KEGGORTH	Ras-related protein Rab-11A
Thupl.29381510s0002	GO:0005525	GO	GTP binding
Thupl.29379401s0006	PF04450	PFAM	Peptidase of plants and bacteria
Thupl.29379401s0006	PTHR33321:SF11	PANTHER
Thupl.29379401s0006	SignalP-noTM	SIGNALP
Thupl.29379401s0006	PTHR33321	PANTHER
Thupl.29378078s0018	GO:0055114	GO	oxidation-reduction process
Thupl.29378078s0018	PF00146	PFAM	NADH dehydrogenase
Thupl.29378078s0018	PF00346	PFAM	Respiratory-chain NADH dehydrogenase, 49 Kd subunit
Thupl.29378078s0018	PTHR11993	PANTHER	NADH-UBIQUINONE OXIDOREDUCTASE 49 KDA SUBUNIT
Thupl.29378078s0018	PTHR11993:SF27	PANTHER
Thupl.29378078s0018	GO:0048038	GO	quinone binding
Thupl.29378078s0018	GO:0016020	GO	membrane
Thupl.29378078s0018	GO:0051287	GO	NAD binding
Thupl.29378078s0018	GO:0016651	GO	oxidoreductase activity, acting on NAD(P)H
Thupl.29378078s0018	K05579	KEGGORTH	NADH dehydrogenase I subunit 7 [EC:1.6.5.3]
Thupl.29378078s0018	KOG2870	KOG	NADH:ubiquinone oxidoreductase, NDUFS2/49 kDa subunit
Thupl.29381143s0002	PTHR44484	PANTHER
Thupl.29381143s0002	PF03372	PFAM	Endonuclease/Exonuclease/phosphatase family
Thupl.29378750s0003	PTHR12750	PANTHER	UNCHARACTERIZED
Thupl.29378750s0003	2.7.4.24	EC	Diphosphoinositol-pentakisphosphate kinase
Thupl.29378750s0003	GO:0003993	GO	acid phosphatase activity
Thupl.29378750s0003	KOG1057	KOG	Arp2/3 complex-interacting protein VIP1/Asp1, involved in regulation of actin cytoskeleton
Thupl.29378750s0003	PF00328	PFAM	Histidine phosphatase superfamily (branch 2)
Thupl.29378750s0003	PTHR12750:SF12	PANTHER
Thupl.29378750s0003	K13024	KEGGORTH	inositol hexakisphosphate/diphosphoinositol-pentakisphosphate kinase [EC:2.7.4.21 2.7.4.24]
Thupl.29379614s0006	GO:0020037	GO	heme binding
Thupl.29379614s0006	GO:0004601	GO	peroxidase activity
Thupl.29379614s0006	PTHR31388:SF29	PANTHER
Thupl.29379614s0006	GO:0006979	GO	response to oxidative stress
Thupl.29379614s0006	1.11.1.7	EC	Peroxidase
Thupl.29379614s0006	PF00141	PFAM	Peroxidase
Thupl.29379614s0006	GO:0055114	GO	oxidation-reduction process
Thupl.29379614s0006	PTHR31388	PANTHER	FAMILY NOT NAMED
Thupl.29379614s0006	SignalP-noTM	SIGNALP
Thupl.29377524s0013	PTHR21495	PANTHER	NUCLEOPORIN-RELATED
Thupl.29377524s0013	SignalP-noTM	SIGNALP
Thupl.29377524s0013	PTHR21495:SF70	PANTHER
Thupl.29377524s0013	PF03018	PFAM	Dirigent-like protein
Thupl.29380531s0010	PF03007	PFAM	Wax ester synthase-like Acyl-CoA acyltransferase domain
Thupl.29380531s0010	PTHR31650:SF2	PANTHER
Thupl.29380531s0010	GO:0045017	GO	glycerolipid biosynthetic process
Thupl.29380531s0010	PTHR31650	PANTHER	FAMILY NOT NAMED
Thupl.29380531s0010	PF06974	PFAM	Protein of unknown function (DUF1298)
Thupl.29380531s0010	GO:0004144	GO	diacylglycerol O-acyltransferase activity
Thupl.29378467s0014	PF17177	PFAM
Thupl.29378467s0014	PTHR24015:SF364	PANTHER
Thupl.29378467s0014	PF01535	PFAM	PPR repeat
Thupl.29378467s0014	PTHR24015	PANTHER	FAMILY NOT NAMED
Thupl.29378467s0014	PF13812	PFAM	Pentatricopeptide repeat domain
Thupl.29379713s0033	PF02068	PFAM	Plant PEC family metallothionein
Thupl.29379713s0033	GO:0008270	GO	zinc ion binding
Thupl.29377408s0010	GO:0005975	GO	carbohydrate metabolic process
Thupl.29377408s0010	PF00704	PFAM	Glycosyl hydrolases family 18
Thupl.29377408s0010	PTHR11177:SF225	PANTHER
Thupl.29377408s0010	SignalP-TM	SIGNALP
Thupl.29377408s0010	PTHR11177	PANTHER	CHITINASE
Thupl.29377408s0010	3.2.1.14	EC	Chitinase
Thupl.29382038s0001	GO:0046983	GO	protein dimerization activity
Thupl.29382038s0001	PF00010	PFAM	Helix-loop-helix DNA-binding domain
Thupl.29382038s0001	PTHR12565	PANTHER	STEROL REGULATORY ELEMENT-BINDING PROTEIN
Thupl.29382038s0001	PTHR12565:SF157	PANTHER
Thupl.29380742s0002	GO:0030410	GO	nicotianamine synthase activity
Thupl.29380742s0002	PF03059	PFAM	Nicotianamine synthase protein
Thupl.29380742s0002	PTHR32266	PANTHER	FAMILY NOT NAMED
Thupl.29380742s0002	GO:0030418	GO	nicotianamine biosynthetic process
Thupl.29380742s0002	K05953	KEGGORTH	nicotianamine synthase [EC:2.5.1.43]
Thupl.29380742s0002	2.5.1.43	EC	Nicotianamine synthase
Thupl.29380823s0002	PF13837	PFAM	Myb/SANT-like DNA-binding domain
Thupl.29380823s0002	PTHR33492:SF2	PANTHER
Thupl.29380823s0002	KOG4282	KOG	Transcription factor GT-2 and related proteins, contains trihelix DNA-binding/SANT domain
Thupl.29380823s0002	PTHR33492	PANTHER
Thupl.29379039s0005	PF00295	PFAM	Glycosyl hydrolases family 28
Thupl.29379039s0005	GO:0005975	GO	carbohydrate metabolic process
Thupl.29379039s0005	PTHR31375	PANTHER	FAMILY NOT NAMED
Thupl.29379039s0005	3.2.1.15	EC	Polygalacturonase
Thupl.29379039s0005	GO:0004650	GO	polygalacturonase activity
Thupl.29379039s0005	PTHR31375:SF58	PANTHER
Thupl.29351192s0001	PTHR12728	PANTHER	BRIX DOMAIN CONTAINING PROTEIN
Thupl.29351192s0001	PF04427	PFAM	Brix domain
Thupl.29351192s0001	KOG3031	KOG	Protein required for biogenesis of the ribosomal 60S subunit
Thupl.29379517s0008	GO:0006355	GO	regulation of transcription, DNA-dependent
Thupl.29379517s0008	PTHR13068	PANTHER	CGI-12 PROTEIN-RELATED
Thupl.29379517s0008	PF02536	PFAM	mTERF
Thupl.29379517s0008	PTHR13068:SF21	PANTHER
Thupl.29379517s0008	SignalP-noTM	SIGNALP
Thupl.29379517s0008	KOG1267	KOG	Mitochondrial transcription termination factor, mTERF
Thupl.29379517s0008	GO:0003690	GO	double-stranded DNA binding
Thupl.29381479s0003	GO:0055114	GO	oxidation-reduction process
Thupl.29381479s0003	1.14.11.19	EC	Leucocyanidin oxygenase
Thupl.29381479s0003	PF03171	PFAM	2OG-Fe(II) oxygenase superfamily
Thupl.29381479s0003	PTHR10209	PANTHER	OXIDOREDUCTASE, 2OG-FE(II) OXYGENASE FAMILY PROTEIN
Thupl.29381479s0003	PTHR10209:SF382	PANTHER
Thupl.29381479s0003	GO:0016491	GO	oxidoreductase activity
Thupl.29381028s0004	PF00226	PFAM	DnaJ domain
Thupl.29381028s0004	KOG0691	KOG	Molecular chaperone (DnaJ superfamily)
Thupl.29381028s0004	PTHR44094	PANTHER
Thupl.29381028s0004	PF14308	PFAM	X-domain of DnaJ-containing
Thupl.29381028s0004	PTHR44094:SF4	PANTHER
Thupl.29379843s0001	PF07019	PFAM	Rab5-interacting protein (Rab5ip)
Thupl.29379843s0001	KOG3415	KOG	Putative Rab5-interacting protein
Thupl.29379843s0001	PTHR12906	PANTHER	PROTEIN C20ORF24 (RAB5-INTERACTING PROTEIN)
Thupl.29380167s0005	KOG1807	KOG	Helicases
Thupl.29380167s0005	PF00644	PFAM	Poly(ADP-ribose) polymerase catalytic domain
Thupl.29380167s0005	PF13087	PFAM	AAA domain
Thupl.29380167s0005	PTHR10887	PANTHER	DNA2/NAM7 HELICASE FAMILY
Thupl.29380167s0005	PTHR10887:SF341	PANTHER
Thupl.29380167s0005	GO:0003950	GO	NAD+ ADP-ribosyltransferase activity
Thupl.29380167s0005	PF13086	PFAM	AAA domain
Thupl.29343737s0002	PTHR31707	PANTHER	FAMILY NOT NAMED
Thupl.29343737s0002	SignalP-noTM	SIGNALP
Thupl.29343737s0002	GO:0042545	GO	cell wall modification
Thupl.29343737s0002	PTHR31707:SF25	PANTHER
Thupl.29343737s0002	K01051	KEGGORTH	pectinesterase [EC:3.1.1.11]
Thupl.29343737s0002	PF01095	PFAM	Pectinesterase
Thupl.29343737s0002	GO:0030599	GO	pectinesterase activity
Thupl.29343737s0002	GO:0004857	GO	enzyme inhibitor activity
Thupl.29343737s0002	GO:0005618	GO	cell wall
Thupl.29343737s0002	PF04043	PFAM	Plant invertase/pectin methylesterase inhibitor
Thupl.29343737s0002	3.1.1.11	EC	Pectinesterase
Thupl.29377153s0001	PF05641	PFAM	Agenet domain
Thupl.29377153s0001	PTHR31917	PANTHER	FAMILY NOT NAMED
Thupl.29344044s0001	PTHR11592	PANTHER	GLUTATHIONE PEROXIDASE
Thupl.29344044s0001	K00432	KEGGORTH	glutathione peroxidase [EC:1.11.1.9]
Thupl.29344044s0001	GO:0055114	GO	oxidation-reduction process
Thupl.29344044s0001	GO:0006979	GO	response to oxidative stress
Thupl.29344044s0001	GO:0004602	GO	glutathione peroxidase activity
Thupl.29344044s0001	PF00255	PFAM	Glutathione peroxidase
Thupl.29344044s0001	PTHR11592:SF37	PANTHER
Thupl.29377110s0006	GO:0005524	GO	ATP binding
Thupl.29377110s0006	PTHR27007	PANTHER
Thupl.29377110s0006	2.7.11.1	EC	Non-specific serine/threonine protein kinase
Thupl.29377110s0006	PF00139	PFAM	Legume lectin domain
Thupl.29377110s0006	GO:0004672	GO	protein kinase activity
Thupl.29377110s0006	PTHR27007:SF75	PANTHER
Thupl.29377110s0006	SignalP-noTM	SIGNALP
Thupl.29377110s0006	GO:0006468	GO	protein phosphorylation
Thupl.29377110s0006	GO:0030246	GO	carbohydrate binding
Thupl.29377110s0006	PF00069	PFAM	Protein kinase domain
Thupl.29377110s0006	KOG1187	KOG	Serine/threonine protein kinase
Thupl.29381114s0002	KOG1235	KOG	Predicted unusual protein kinase
Thupl.29381114s0002	PF00144	PFAM	Beta-lactamase
Thupl.29381114s0002	PTHR43173	PANTHER
Thupl.29381114s0002	K08869	KEGGORTH	aarF domain-containing kinase
Thupl.29381114s0002	PTHR43173:SF5	PANTHER
Thupl.29381114s0002	PF03109	PFAM	ABC1 family
Thupl.29381114s0002	SignalP-noTM	SIGNALP
Thupl.29381114s0002	3.6.3.46	EC	Cadmium-transporting ATPase
Thupl.29378972s0010	GO:0003677	GO	DNA binding
Thupl.29378972s0010	PTHR34199	PANTHER
Thupl.29378972s0010	PF07460	PFAM	NUMOD3 motif (2 copies)
Thupl.28186905s0001	PTHR12616	PANTHER	VACUOLAR PROTEIN SORTING VPS41
Thupl.28186905s0001	PF12816	PFAM	Golgi CORVET complex core vacuolar protein 8
Thupl.28186905s0001	PTHR12616:SF8	PANTHER
Thupl.29382108s0002	PF02458	PFAM	Transferase family
Thupl.29382108s0002	GO:0016747	GO	transferase activity, transferring acyl groups other than amino-acyl groups
Thupl.29350596s0003	SignalP-TM	SIGNALP
Thupl.29377384s0006	PF13912	PFAM	C2H2-type zinc finger
Thupl.29377384s0006	PTHR26374:SF304	PANTHER
Thupl.29377384s0006	PTHR26374	PANTHER	FAMILY NOT NAMED
Thupl.29380449s0011	PTHR35482	PANTHER
Thupl.29380682s0001	PTHR11017	PANTHER	LEUCINE-RICH REPEAT-CONTAINING PROTEIN
Thupl.29380682s0001	GO:0005515	GO	protein binding
Thupl.29380682s0001	GO:0007165	GO	signal transduction
Thupl.29380682s0001	PF01582	PFAM	TIR domain
Thupl.29380682s0001	PTHR11017:SF191	PANTHER
Thupl.29377496s0010	PF13637	PFAM	Ankyrin repeats (many copies)
Thupl.29377496s0010	KOG4412	KOG	26S proteasome regulatory complex, subunit PSMD10
Thupl.29377496s0010	PF12796	PFAM	Ankyrin repeats (3 copies)
Thupl.29377496s0010	PTHR24177	PANTHER	FAMILY NOT NAMED
Thupl.29377496s0010	PF13962	PFAM	Domain of unknown function
Thupl.29377196s0007	KOG4569	KOG	Predicted lipase
Thupl.29377196s0007	GO:0006629	GO	lipid metabolic process
Thupl.29377196s0007	3.1.1.32	EC	Phospholipase A(1)
Thupl.29377196s0007	PTHR31403:SF6	PANTHER
Thupl.29377196s0007	PTHR31403	PANTHER	FAMILY NOT NAMED
Thupl.29377196s0007	PF01764	PFAM	Lipase (class 3)
Thupl.29380898s0007	SignalP-noTM	SIGNALP
Thupl.29381790s0001	2.7.11.1	EC	Non-specific serine/threonine protein kinase
Thupl.29381790s0001	GO:0005524	GO	ATP binding
Thupl.29381790s0001	GO:0004672	GO	protein kinase activity
Thupl.29381790s0001	PF00069	PFAM	Protein kinase domain
Thupl.29381790s0001	GO:0006468	GO	protein phosphorylation
Thupl.29381790s0001	PTHR43887	PANTHER
Thupl.29381790s0001	KOG1187	KOG	Serine/threonine protein kinase
Thupl.29381424s0001	GO:0055085	GO	transmembrane transport
Thupl.29381424s0001	PTHR22601	PANTHER	ISP4 LIKE PROTEIN
Thupl.29381424s0001	PF03169	PFAM	OPT oligopeptide transporter protein
Thupl.29381424s0001	PTHR22601:SF47	PANTHER
Thupl.29381424s0001	KOG2262	KOG	Sexual differentiation process protein ISP4
Thupl.29378497s0011	GO:0006508	GO	proteolysis
Thupl.29378497s0011	GO:0004190	GO	aspartic-type endopeptidase activity
Thupl.29378497s0011	PTHR13683	PANTHER	ASPARTYL PROTEASES
Thupl.29378497s0011	PF14543	PFAM	Xylanase inhibitor N-terminal
Thupl.29378497s0011	PTHR13683:SF393	PANTHER
Thupl.29378497s0011	SignalP-noTM	SIGNALP
Thupl.29378497s0011	3.4.23.12	EC	Nepenthesin
Thupl.29378497s0011	PF14541	PFAM	Xylanase inhibitor C-terminal
Thupl.29378497s0011	KOG1339	KOG	Aspartyl protease
Thupl.29379013s0008	PTHR32116	PANTHER	FAMILY NOT NAMED
Thupl.29379013s0008	GO:0016757	GO	transferase activity, transferring glycosyl groups
Thupl.29379013s0008	PF01501	PFAM	Glycosyl transferase family 8
Thupl.29379013s0008	GO:0047262	GO	polygalacturonate 4-alpha-galacturonosyltransferase activity
Thupl.29379013s0008	PTHR32116:SF26	PANTHER
Thupl.29379013s0008	K13648	KEGGORTH	alpha-1,4-galacturonosyltransferase [EC:2.4.1.43]
Thupl.29379013s0008	2.4.1.43	EC	Polygalacturonate 4-alpha-galacturonosyltransferase
Thupl.29381893s0005	PF06886	PFAM	Targeting protein for Xklp2 (TPX2)
Thupl.29381893s0005	PTHR31358:SF10	PANTHER
Thupl.29381893s0005	PTHR31358	PANTHER	FAMILY NOT NAMED
Thupl.29382354s0002	GO:0008017	GO	microtubule binding
Thupl.29382354s0002	KOG0242	KOG	Kinesin-like protein
Thupl.29382354s0002	PTHR24115	PANTHER	FAMILY NOT NAMED
Thupl.29382354s0002	GO:0007018	GO	microtubule-based movement
Thupl.29382354s0002	PTHR24115:SF70	PANTHER	SUBFAMILY NOT NAMED
Thupl.29382354s0002	K11498	KEGGORTH	centromeric protein E
Thupl.29382354s0002	GO:0005524	GO	ATP binding
Thupl.29382354s0002	GO:0003777	GO	microtubule motor activity
Thupl.29382354s0002	3.6.4.4	EC	Plus-end-directed kinesin ATPase
Thupl.29382354s0002	PF00225	PFAM	Kinesin motor domain
Thupl.29382354s0002	PF13920	PFAM	Zinc finger, C3HC4 type (RING finger)
Thupl.29382214s0007	PTHR11711	PANTHER	ADP RIBOSYLATION FACTOR-RELATED
Thupl.29382214s0007	GO:0005525	GO	GTP binding
Thupl.29382214s0007	PTHR11711:SF300	PANTHER
Thupl.29382214s0007	K07977	KEGGORTH	Arf/Sar family, other
Thupl.29382214s0007	PF00025	PFAM	ADP-ribosylation factor family
Thupl.29382214s0007	KOG0070	KOG	GTP-binding ADP-ribosylation factor Arf1
Thupl.29378057s0019	PTHR31681	PANTHER	FAMILY NOT NAMED
Thupl.29380805s0001	PF00069	PFAM	Protein kinase domain
Thupl.29380805s0001	GO:0030246	GO	carbohydrate binding
Thupl.29380805s0001	GO:0006468	GO	protein phosphorylation
Thupl.29380805s0001	KOG1187	KOG	Serine/threonine protein kinase
Thupl.29380805s0001	GO:0005524	GO	ATP binding
Thupl.29380805s0001	PTHR27007	PANTHER
Thupl.29380805s0001	PTHR27007:SF71	PANTHER
Thupl.29380805s0001	2.7.11.1	EC	Non-specific serine/threonine protein kinase
Thupl.29380805s0001	GO:0004672	GO	protein kinase activity
Thupl.29380805s0001	PF00139	PFAM	Legume lectin domain
Thupl.29379027s0001	1.3.7.7	EC	Ferredoxin:protochlorophyllide reductase (ATP-dependent)
Thupl.29379027s0001	GO:0055114	GO	oxidation-reduction process
Thupl.29379027s0001	GO:0016730	GO	oxidoreductase activity, acting on iron-sulfur proteins as donors
Thupl.29379027s0001	PTHR42864	PANTHER
Thupl.29379027s0001	PTHR42864:SF1	PANTHER
Thupl.29379027s0001	GO:0015995	GO	chlorophyll biosynthetic process
Thupl.29379027s0001	GO:0019685	GO	photosynthesis, dark reaction
Thupl.29379027s0001	PF00142	PFAM	4Fe-4S iron sulfur cluster binding proteins, NifH/frxC family
Thupl.29379027s0001	GO:0016491	GO	oxidoreductase activity
Thupl.29379027s0001	GO:0046148	GO	pigment biosynthetic process
Thupl.29379027s0001	GO:0005524	GO	ATP binding
Thupl.29377054s0006	GO:0006468	GO	protein phosphorylation
Thupl.29377054s0006	PF00069	PFAM	Protein kinase domain
Thupl.29377054s0006	GO:0030246	GO	carbohydrate binding
Thupl.29377054s0006	KOG1187	KOG	Serine/threonine protein kinase
Thupl.29377054s0006	PTHR27007	PANTHER
Thupl.29377054s0006	GO:0005524	GO	ATP binding
Thupl.29377054s0006	2.7.11.1	EC	Non-specific serine/threonine protein kinase
Thupl.29377054s0006	PF00139	PFAM	Legume lectin domain
Thupl.29377054s0006	GO:0004672	GO	protein kinase activity
Thupl.29378382s0023	K01285	KEGGORTH	lysosomal Pro-X carboxypeptidase [EC:3.4.16.2]
Thupl.29378382s0023	GO:0006508	GO	proteolysis
Thupl.29378382s0023	PTHR11010:SF40	PANTHER
Thupl.29378382s0023	PTHR11010	PANTHER	PROTEASE S28 PRO-X CARBOXYPEPTIDASE-RELATED
Thupl.29378382s0023	GO:0008236	GO	serine-type peptidase activity
Thupl.29378382s0023	PF05577	PFAM	Serine carboxypeptidase S28
Thupl.29378382s0023	KOG2183	KOG	Prolylcarboxypeptidase (angiotensinase C)
Thupl.29378382s0023	3.4.16.2	EC	Lysosomal Pro-Xaa carboxypeptidase
Thupl.29382348s0010	GO:0005524	GO	ATP binding
Thupl.29382348s0010	PF00514	PFAM	Armadillo/beta-catenin-like repeat
Thupl.29382348s0010	GO:0003777	GO	microtubule motor activity
Thupl.29382348s0010	KOG0240	KOG	Kinesin (SMY1 subfamily)
Thupl.29382348s0010	3.6.4.4	EC	Plus-end-directed kinesin ATPase
Thupl.29382348s0010	GO:0005515	GO	protein binding
Thupl.29382348s0010	PF00225	PFAM	Kinesin motor domain
Thupl.29382348s0010	PTHR24115:SF590	PANTHER
Thupl.29382348s0010	GO:0008017	GO	microtubule binding
Thupl.29382348s0010	GO:0048364	GO	root development
Thupl.29382348s0010	PTHR24115	PANTHER	FAMILY NOT NAMED
Thupl.29382348s0010	GO:0007018	GO	microtubule-based movement
Thupl.29382348s0010	GO:0032886	GO	regulation of microtubule-based process
Thupl.29377239s0001	PF14432	PFAM	DYW family of nucleic acid deaminases
Thupl.29377239s0001	PF13041	PFAM	PPR repeat family
Thupl.29377239s0001	PTHR24015:SF971	PANTHER
Thupl.29377239s0001	GO:0008270	GO	zinc ion binding
Thupl.29377239s0001	PF01535	PFAM	PPR repeat
Thupl.29377239s0001	PTHR24015	PANTHER	FAMILY NOT NAMED
Thupl.29377402s0030	PTHR43891	PANTHER
Thupl.29377402s0030	PTHR43891:SF12	PANTHER
Thupl.29378453s0016	PTHR24015	PANTHER	FAMILY NOT NAMED
Thupl.29378453s0016	PF01535	PFAM	PPR repeat
Thupl.29378453s0016	PF12854	PFAM	PPR repeat
Thupl.29378453s0016	GO:0008270	GO	zinc ion binding
Thupl.29378453s0016	PTHR24015:SF65	PANTHER	SUBFAMILY NOT NAMED
Thupl.29378453s0016	PF13041	PFAM	PPR repeat family
Thupl.29378453s0016	PF14432	PFAM	DYW family of nucleic acid deaminases
Thupl.29380974s0002	PF01477	PFAM	PLAT/LH2 domain
Thupl.29380974s0002	GO:0005515	GO	protein binding
Thupl.29380974s0002	PTHR31718	PANTHER	FAMILY NOT NAMED
Thupl.29380974s0002	PTHR31718:SF0	PANTHER	SUBFAMILY NOT NAMED
Thupl.29381285s0021	PTHR34067	PANTHER
Thupl.29381285s0021	GO:0005634	GO	nucleus
Thupl.29381285s0021	PF01429	PFAM	Methyl-CpG binding domain
Thupl.29381285s0021	GO:0003677	GO	DNA binding
Thupl.29377347s0001	KOG2174	KOG	Leptin receptor gene-related protein
Thupl.29377347s0001	PTHR12050	PANTHER	LEPTIN RECEPTOR-RELATED
Thupl.29377347s0001	PTHR12050:SF0	PANTHER	SUBFAMILY NOT NAMED
Thupl.29377347s0001	PF04133	PFAM	Vacuolar protein sorting 55
Thupl.29379380s0002	PF00497	PFAM	Bacterial extracellular solute-binding proteins, family 3
Thupl.29379380s0002	PTHR43891:SF12	PANTHER
Thupl.29379380s0002	PF00060	PFAM	Ligand-gated ion channel
Thupl.29379380s0002	PF01094	PFAM	Receptor family ligand binding region
Thupl.29379380s0002	SignalP-noTM	SIGNALP
Thupl.29379380s0002	GO:0004970	GO	ionotropic glutamate receptor activity
Thupl.29379380s0002	GO:0016020	GO	membrane
Thupl.29379380s0002	KOG1052	KOG	Glutamate-gated kainate-type ion channel receptor subunit GluR5 and related subunits
Thupl.29379380s0002	PTHR43891	PANTHER
Thupl.29377687s0003	PTHR33052	PANTHER
Thupl.29377687s0003	PTHR33052:SF17	PANTHER
Thupl.29377687s0003	PF14009	PFAM	Domain of unknown function (DUF4228)
Thupl.29380877s0005	PTHR31065:SF13	PANTHER
Thupl.29380877s0005	PF04640	PFAM	PLATZ transcription factor
Thupl.29380877s0005	PTHR31065	PANTHER	FAMILY NOT NAMED
Thupl.29382464s0019	GO:0003677	GO	DNA binding
Thupl.29382464s0019	PTHR31920	PANTHER	FAMILY NOT NAMED
Thupl.29382464s0019	PF02362	PFAM	B3 DNA binding domain
Thupl.29382082s0004	2.7.7.49	EC	RNA-directed DNA polymerase
Thupl.29382082s0004	PTHR45329	PANTHER
Thupl.29381716s0020	GO:0005975	GO	carbohydrate metabolic process
Thupl.29381716s0020	PF01915	PFAM	Glycosyl hydrolase family 3 C-terminal domain
Thupl.29381716s0020	GO:0004553	GO	hydrolase activity, hydrolyzing O-glycosyl compounds
Thupl.29381716s0020	PTHR30620	PANTHER	PERIPLASMIC BETA-GLUCOSIDASE-RELATED
Thupl.29381716s0020	K05349	KEGGORTH	beta-glucosidase [EC:3.2.1.21]
Thupl.29381716s0020	3.2.1.58	EC	Glucan 1,3-beta-glucosidase
Thupl.29381716s0020	PF00933	PFAM	Glycosyl hydrolase family 3 N terminal domain
Thupl.29381716s0020	PTHR30620:SF38	PANTHER
Thupl.29381716s0020	SignalP-noTM	SIGNALP
Thupl.29378649s0007	PF03909	PFAM	BSD domain
Thupl.29378649s0007	PTHR31923	PANTHER	FAMILY NOT NAMED
Thupl.29378649s0007	PTHR31923:SF4	PANTHER
Thupl.29361800s0004	PTHR36056	PANTHER
Thupl.29361800s0004	PTHR36056:SF1	PANTHER
Thupl.29381372s0005	PTHR43887:SF12	PANTHER
Thupl.29381372s0005	GO:0004672	GO	protein kinase activity
Thupl.29381372s0005	PF07714	PFAM	Protein tyrosine kinase
Thupl.29381372s0005	2.7.11.1	EC	Non-specific serine/threonine protein kinase
Thupl.29381372s0005	PTHR43887	PANTHER
Thupl.29381372s0005	GO:0006468	GO	protein phosphorylation
Thupl.29378167s0008	GO:0005515	GO	protein binding
Thupl.29378167s0008	PTHR18916	PANTHER	DYNACTIN 1-RELATED MICROTUBULE-BINDING
Thupl.29378167s0008	K17262	KEGGORTH
Thupl.29378167s0008	KOG3206	KOG	Alpha-tubulin folding cofactor B
Thupl.29378167s0008	PF01302	PFAM	CAP-Gly domain
Thupl.29378167s0008	PF14560	PFAM	Ubiquitin-like domain
Thupl.29382028s0008	PTHR10641	PANTHER	MYB-LIKE DNA-BINDING PROTEIN MYB
Thupl.29382028s0008	PTHR10641:SF475	PANTHER
Thupl.29382028s0008	PF00249	PFAM	Myb-like DNA-binding domain
Thupl.29380758s0008	GO:0071805	GO	potassium ion transmembrane transport
Thupl.29380758s0008	GO:0015079	GO	potassium ion transmembrane transporter activity
Thupl.29380758s0008	PTHR30540	PANTHER	OSMOTIC STRESS POTASSIUM TRANSPORTER
Thupl.29380758s0008	PTHR30540:SF13	PANTHER
Thupl.29380758s0008	PF02705	PFAM	K+ potassium transporter
Thupl.29380758s0008	GO:0016020	GO	membrane
Thupl.29379195s0003	KOG1801	KOG	tRNA-splicing endonuclease positive effector (SEN1)
Thupl.29379195s0003	PF00580	PFAM	UvrD/REP helicase N-terminal domain
Thupl.29379195s0003	PTHR10887:SF384	PANTHER
Thupl.29379195s0003	PF13086	PFAM	AAA domain
Thupl.29379195s0003	PTHR10887	PANTHER	DNA2/NAM7 HELICASE FAMILY
Thupl.29379195s0003	GO:0005524	GO	ATP binding
Thupl.29379195s0003	PF13087	PFAM	AAA domain
Thupl.29381126s0001	GO:0016705	GO	oxidoreductase activity, acting on paired donors, with incorporation or reduction of molecular oxygen
Thupl.29381126s0001	PF00067	PFAM	Cytochrome P450
Thupl.29381126s0001	GO:0020037	GO	heme binding
Thupl.29381126s0001	PTHR24298:SF223	PANTHER
Thupl.29381126s0001	PTHR24298	PANTHER	FAMILY NOT NAMED
Thupl.29381126s0001	GO:0055114	GO	oxidation-reduction process
Thupl.29381126s0001	GO:0005506	GO	iron ion binding
Thupl.29381257s0014	PF07690	PFAM	Major Facilitator Superfamily
Thupl.29381257s0014	PF06813	PFAM	Nodulin-like
Thupl.29381257s0014	GO:0016021	GO	integral to membrane
Thupl.29381257s0014	PTHR21576	PANTHER	UNCHARACTERIZED NODULIN-LIKE PROTEIN
Thupl.29381257s0014	PTHR21576:SF40	PANTHER
Thupl.29381257s0014	GO:0055085	GO	transmembrane transport
Thupl.29380019s0003	PF00043	PFAM	Glutathione S-transferase, C-terminal domain
Thupl.29380019s0003	PTHR11260:SF345	PANTHER
Thupl.29380019s0003	2.5.1.18	EC	Glutathione transferase
Thupl.29380019s0003	PTHR11260	PANTHER	GLUTATHIONE S-TRANSFERASE, GST, SUPERFAMILY, GST DOMAIN CONTAINING
Thupl.29378889s0003	PTHR24177	PANTHER	FAMILY NOT NAMED
Thupl.29378889s0003	PF13962	PFAM	Domain of unknown function
Thupl.29377153s0008	PF10497	PFAM	Zinc-finger domain of monoamine-oxidase A repressor R1
Thupl.29377153s0008	PTHR31169	PANTHER	FAMILY NOT NAMED
Thupl.29377153s0008	PTHR31169:SF15	PANTHER
Thupl.29378114s0013	GO:0005622	GO	intracellular
Thupl.29378114s0013	GO:0003735	GO	structural constituent of ribosome
Thupl.29378114s0013	GO:0006412	GO	translation
Thupl.29378114s0013	GO:0005840	GO	ribosome
Thupl.29378114s0013	PTHR10497:SF4	PANTHER
Thupl.29378114s0013	KOG3418	KOG	60S ribosomal protein L27
Thupl.29378114s0013	PTHR10497	PANTHER	60S RIBOSOMAL PROTEIN L27
Thupl.29378114s0013	PF01777	PFAM	Ribosomal L27e protein family
Thupl.29378114s0013	K02901	KEGGORTH	large subunit ribosomal protein L27e
Thupl.29378839s0002	GO:0005215	GO	transporter activity
Thupl.29378839s0002	PTHR19139:SF257	PANTHER
Thupl.29378839s0002	PTHR19139	PANTHER	AQUAPORIN TRANSPORTER
Thupl.29378839s0002	GO:0006810	GO	transport
Thupl.29378839s0002	K09873	KEGGORTH	aquaporin TIP
Thupl.29378839s0002	GO:0016020	GO	membrane
Thupl.29378839s0002	KOG0223	KOG	Aquaporin (major intrinsic protein family)
Thupl.29378839s0002	PF00230	PFAM	Major intrinsic protein
Thupl.29379058s0003	PF03195	PFAM	Protein of unknown function DUF260
Thupl.29379058s0003	PTHR31301	PANTHER	FAMILY NOT NAMED
Thupl.29377832s0002	PF04043	PFAM	Plant invertase/pectin methylesterase inhibitor
Thupl.29377832s0002	3.1.1.11	EC	Pectinesterase
Thupl.29377832s0002	GO:0004857	GO	enzyme inhibitor activity
Thupl.29377832s0002	PTHR31080	PANTHER	FAMILY NOT NAMED
Thupl.29377832s0002	PTHR31080:SF26	PANTHER
Thupl.29378359s0006	PF03171	PFAM	2OG-Fe(II) oxygenase superfamily
Thupl.29378359s0006	GO:0055114	GO	oxidation-reduction process
Thupl.29378359s0006	GO:0016491	GO	oxidoreductase activity
Thupl.29378359s0006	PTHR10209	PANTHER	OXIDOREDUCTASE, 2OG-FE(II) OXYGENASE FAMILY PROTEIN
Thupl.29377462s0024	KOG4658	KOG	Apoptotic ATPase
Thupl.29377462s0024	PF00931	PFAM	NB-ARC domain
Thupl.29377462s0024	PTHR11017	PANTHER	LEUCINE-RICH REPEAT-CONTAINING PROTEIN
Thupl.29377462s0024	GO:0043531	GO	ADP binding
Thupl.29380613s0002	PTHR21654	PANTHER	FAMILY NOT NAMED
Thupl.29380613s0002	PF13837	PFAM	Myb/SANT-like DNA-binding domain
Thupl.29380613s0002	PTHR21654:SF30	PANTHER
Thupl.29380001s0006	2.7.7.49	EC	RNA-directed DNA polymerase
Thupl.29380001s0006	PTHR44381	PANTHER
Thupl.29377866s0011	KOG0157	KOG	Cytochrome P450 CYP4/CYP19/CYP26 subfamilies
Thupl.29377866s0011	PTHR24286:SF61	PANTHER
Thupl.29377866s0011	GO:0020037	GO	heme binding
Thupl.29377866s0011	PF00067	PFAM	Cytochrome P450
Thupl.29377866s0011	GO:0016705	GO	oxidoreductase activity, acting on paired donors, with incorporation or reduction of molecular oxygen
Thupl.29377866s0011	1.14.13.109	EC	Abieta-7,13-dien-18-ol hydroxylase
Thupl.29377866s0011	PTHR24286	PANTHER	FAMILY NOT NAMED
Thupl.29377866s0011	GO:0055114	GO	oxidation-reduction process
Thupl.29377866s0011	SignalP-TM	SIGNALP
Thupl.29377866s0011	GO:0005506	GO	iron ion binding
Thupl.293377425s0001	GO:0016705	GO	oxidoreductase activity, acting on paired donors, with incorporation or reduction of molecular oxygen
Thupl.293377425s0001	PF00067	PFAM	Cytochrome P450
Thupl.293377425s0001	GO:0020037	GO	heme binding
Thupl.293377425s0001	1.14.13.109	EC	Abieta-7,13-dien-18-ol hydroxylase
Thupl.293377425s0001	PTHR24298	PANTHER	FAMILY NOT NAMED
Thupl.293377425s0001	GO:0055114	GO	oxidation-reduction process
Thupl.293377425s0001	GO:0005506	GO	iron ion binding
Thupl.29379845s0005	PTHR12830	PANTHER	FAMILY NOT NAMED
Thupl.29379845s0005	K03352	KEGGORTH	anaphase-promoting complex subunit 5
Thupl.29379845s0005	PTHR12830:SF9	PANTHER	SUBFAMILY NOT NAMED
Thupl.29379845s0005	PF12862	PFAM	Anaphase-promoting complex subunit 5
Thupl.29379653s0002	GO:0006810	GO	transport
Thupl.29379653s0002	PF00230	PFAM	Major intrinsic protein
Thupl.29379653s0002	GO:0016020	GO	membrane
Thupl.29379653s0002	KOG0223	KOG	Aquaporin (major intrinsic protein family)
Thupl.29379653s0002	PTHR19139:SF167	PANTHER
Thupl.29379653s0002	GO:0005215	GO	transporter activity
Thupl.29379653s0002	PTHR19139	PANTHER	AQUAPORIN TRANSPORTER
Thupl.29380075s0004	KOG4658	KOG	Apoptotic ATPase
Thupl.29380075s0004	GO:0043531	GO	ADP binding
Thupl.29380075s0004	PF00931	PFAM	NB-ARC domain
Thupl.29380075s0004	PTHR11017	PANTHER	LEUCINE-RICH REPEAT-CONTAINING PROTEIN
Thupl.29382384s0005	PTHR14155:SF419	PANTHER
Thupl.29382384s0005	PF13639	PFAM	Ring finger domain
Thupl.29382384s0005	PTHR14155	PANTHER	RING FINGER DOMAIN-CONTAINING
Thupl.29380679s0005	GO:0007018	GO	microtubule-based movement
Thupl.29380679s0005	3.6.4.5	EC	Minus-end-directed kinesin ATPase
Thupl.29380679s0005	PTHR24115	PANTHER	FAMILY NOT NAMED
Thupl.29380679s0005	PF00307	PFAM	Calponin homology (CH) domain
Thupl.29380679s0005	KOG0239	KOG	Kinesin (KAR3 subfamily)
Thupl.29380679s0005	GO:0008017	GO	microtubule binding
Thupl.29380679s0005	PTHR24115:SF603	PANTHER
Thupl.29380679s0005	PF00225	PFAM	Kinesin motor domain
Thupl.29380679s0005	GO:0005515	GO	protein binding
Thupl.29380679s0005	GO:0005524	GO	ATP binding
Thupl.29380679s0005	GO:0003777	GO	microtubule motor activity
Thupl.29380027s0004	2.4.1.222	EC	O-fucosylpeptide 3-beta-N-acetylglucosaminyltransferase
Thupl.29380027s0004	PTHR10811:SF25	PANTHER
Thupl.29380027s0004	PTHR10811	PANTHER	FRINGE-RELATED
Thupl.29380027s0004	PF04646	PFAM	Protein of unknown function, DUF604
Thupl.29380027s0004	KOG2246	KOG	Galactosyltransferases
Thupl.29380687s0010	PTHR31964	PANTHER	FAMILY NOT NAMED
Thupl.29380687s0010	PTHR31964:SF119	PANTHER
Thupl.29380687s0010	PF00582	PFAM	Universal stress protein family
Thupl.29380687s0010	GO:0006950	GO	response to stress
Thupl.29381699s0003	PTHR31621	PANTHER	FAMILY NOT NAMED
Thupl.29381699s0003	PF05078	PFAM	Protein of unknown function (DUF679)
Thupl.29381756s0004	GO:0006508	GO	proteolysis
Thupl.29381756s0004	PF00082	PFAM	Subtilase family
Thupl.29381756s0004	GO:0004252	GO	serine-type endopeptidase activity
Thupl.29381756s0004	3.4.21.25	EC	Cucumisin
Thupl.29381756s0004	PTHR10795	PANTHER	PROPROTEIN CONVERTASE SUBTILISIN/KEXIN
Thupl.29381756s0004	PTHR10795:SF519	PANTHER
Thupl.29381756s0004	PF05922	PFAM	Peptidase inhibitor I9
Thupl.29382282s0002	GO:0016787	GO	hydrolase activity
Thupl.29382282s0002	PF03659	PFAM	Glycosyl hydrolase family 71
Thupl.29382282s0002	SignalP-noTM	SIGNALP
Thupl.29382282s0002	3.2.1.59	EC	Glucan endo-1,3-alpha-glucosidase
Thupl.29382282s0002	PTHR43173	PANTHER
Thupl.29382282s0002	K08254	KEGGORTH	glucan endo-1,3-alpha-glucosidase [EC:3.2.1.59]
Thupl.29382282s0002	PTHR43173:SF11	PANTHER
Thupl.29381898s0001	1.14.13.109	EC	Abieta-7,13-dien-18-ol hydroxylase
Thupl.29381898s0001	GO:0020037	GO	heme binding
Thupl.29381898s0001	GO:0016705	GO	oxidoreductase activity, acting on paired donors, with incorporation or reduction of molecular oxygen
Thupl.29381898s0001	PF00067	PFAM	Cytochrome P450
Thupl.29381898s0001	KOG0157	KOG	Cytochrome P450 CYP4/CYP19/CYP26 subfamilies
Thupl.29381898s0001	GO:0005506	GO	iron ion binding
Thupl.29381898s0001	GO:0055114	GO	oxidation-reduction process
Thupl.29381898s0001	PTHR24286	PANTHER	FAMILY NOT NAMED
Thupl.29378637s0026	PTHR32166	PANTHER	FAMILY NOT NAMED
Thupl.29379057s0002	PTHR31087:SF17	PANTHER
Thupl.29379057s0002	PTHR31087	PANTHER	FAMILY NOT NAMED
Thupl.29379057s0002	PF04525	PFAM	Tubby C 2
Thupl.29378971s0012	PTHR32246	PANTHER	FAMILY NOT NAMED
Thupl.29378971s0012	PF00168	PFAM	C2 domain
Thupl.29379622s0010	GO:0016020	GO	membrane
Thupl.29379622s0010	PTHR19241:SF286	PANTHER
Thupl.29379622s0010	GO:0005524	GO	ATP binding
Thupl.29379622s0010	GO:0016887	GO	ATPase activity
Thupl.29379622s0010	PTHR19241	PANTHER	ATP-BINDING CASSETTE TRANSPORTER
Thupl.29379622s0010	KOG0061	KOG	Transporter, ABC superfamily (Breast cancer resistance protein)
Thupl.29379622s0010	PF01061	PFAM	ABC-2 type transporter
Thupl.29379622s0010	PF00005	PFAM	ABC transporter
Thupl.29380355s0015	PTHR12663	PANTHER	ANDROGEN INDUCED INHIBITOR OF PROLIFERATION (AS3) / PDS5-RELATED
Thupl.29381521s0004	KOG4579	KOG	Leucine-rich repeat (LRR) protein associated with apoptosis in muscle tissue
Thupl.29381521s0004	2.7.11.1	EC	Non-specific serine/threonine protein kinase
Thupl.29381521s0004	GO:0005524	GO	ATP binding
Thupl.29381521s0004	GO:0005515	GO	protein binding
Thupl.29381521s0004	GO:0004672	GO	protein kinase activity
Thupl.29381521s0004	GO:0006468	GO	protein phosphorylation
Thupl.29381521s0004	PF00069	PFAM	Protein kinase domain
Thupl.29381521s0004	PTHR43887	PANTHER
Thupl.29381521s0004	PF13855	PFAM	Leucine rich repeat
Thupl.29379996s0024	PF00560	PFAM	Leucine Rich Repeat
Thupl.29379996s0024	GO:0005515	GO	protein binding
Thupl.29379996s0024	PTHR43887:SF15	PANTHER
Thupl.29379996s0024	PF13516	PFAM	Leucine Rich repeat
Thupl.29379996s0024	PF12799	PFAM	Leucine Rich repeats (2 copies)
Thupl.29379996s0024	PF08263	PFAM	Leucine rich repeat N-terminal domain
Thupl.29379996s0024	PTHR43887	PANTHER
Thupl.29379996s0024	PF13855	PFAM	Leucine rich repeat
Thupl.29379996s0024	KOG0472	KOG	Leucine-rich repeat protein
Thupl.29378909s0003	PF00226	PFAM	DnaJ domain
Thupl.29378909s0003	PTHR45090	PANTHER
Thupl.29377872s0001	PTHR44381	PANTHER
Thupl.29377872s0001	2.7.7.49	EC	RNA-directed DNA polymerase
Thupl.29378266s0005	PTHR27001	PANTHER
Thupl.29378266s0005	GO:0004672	GO	protein kinase activity
Thupl.29378266s0005	2.7.11.1	EC	Non-specific serine/threonine protein kinase
Thupl.29378266s0005	GO:0005524	GO	ATP binding
Thupl.29378266s0005	PTHR27001:SF500	PANTHER
Thupl.29378266s0005	KOG1187	KOG	Serine/threonine protein kinase
Thupl.29378266s0005	PF00069	PFAM	Protein kinase domain
Thupl.29378266s0005	GO:0006468	GO	protein phosphorylation
Thupl.29378479s0002	PF16212	PFAM
Thupl.29378479s0002	PF13246	PFAM	Putative hydrolase of sodium-potassium ATPase alpha subunit
Thupl.29378479s0002	K14802	KEGGORTH	phospholipid-transporting ATPase [EC:3.6.3.1]
Thupl.29378479s0002	PF16209	PFAM
Thupl.29378479s0002	GO:0000287	GO	magnesium ion binding
Thupl.29378479s0002	PF00122	PFAM	E1-E2 ATPase
Thupl.29378479s0002	3.6.3.1	EC	Phospholipid-translocating ATPase
Thupl.29378479s0002	GO:0004012	GO	phospholipid-translocating ATPase activity
Thupl.29378479s0002	GO:0005524	GO	ATP binding
Thupl.29378479s0002	KOG0206	KOG	P-type ATPase
Thupl.29378479s0002	GO:0015914	GO	phospholipid transport
Thupl.29378479s0002	PTHR24092:SF85	PANTHER
Thupl.29378479s0002	GO:0016021	GO	integral to membrane
Thupl.29378479s0002	PTHR24092	PANTHER	FAMILY NOT NAMED
Thupl.29378693s0008	GO:0005515	GO	protein binding
Thupl.29378693s0008	PF01344	PFAM	Kelch motif
Thupl.29378693s0008	PTHR24412:SF383	PANTHER
Thupl.29378693s0008	PTHR24412	PANTHER	FAMILY NOT NAMED
Thupl.29379810s0007	GO:0016491	GO	oxidoreductase activity
Thupl.29379810s0007	4.2.3.19	EC	Ent-kaurene synthase
Thupl.29379810s0007	PTHR10209	PANTHER	OXIDOREDUCTASE, 2OG-FE(II) OXYGENASE FAMILY PROTEIN
Thupl.29379810s0007	PF03171	PFAM	2OG-Fe(II) oxygenase superfamily
Thupl.29379810s0007	PTHR10209:SF211	PANTHER
Thupl.29379810s0007	GO:0055114	GO	oxidation-reduction process
Thupl.29379810s0007	KOG0143	KOG	Iron/ascorbate family oxidoreductases
Thupl.29380133s0004	PF17177	PFAM
Thupl.29380133s0004	KOG0121	KOG	Nuclear cap-binding protein complex, subunit CBP20 (RRM superfamily)
Thupl.29380133s0004	PF13041	PFAM	PPR repeat family
Thupl.29380133s0004	PTHR24015:SF274	PANTHER
Thupl.29380133s0004	GO:0003676	GO	nucleic acid binding
Thupl.29380133s0004	PF12854	PFAM	PPR repeat
Thupl.29380133s0004	PTHR24015	PANTHER	FAMILY NOT NAMED
Thupl.29380133s0004	PF01535	PFAM	PPR repeat
Thupl.29380133s0004	PF13812	PFAM	Pentatricopeptide repeat domain
Thupl.29380133s0004	PF00076	PFAM	RNA recognition motif. (a.k.a. RRM, RBD, or RNP domain)
Thupl.29343943s0001	PTHR11785:SF507	PANTHER
Thupl.29343943s0001	GO:0016020	GO	membrane
Thupl.29343943s0001	PTHR11785	PANTHER	AMINO ACID TRANSPORTER
Thupl.29343943s0001	GO:0015171	GO	amino acid transmembrane transporter activity
Thupl.29343943s0001	GO:0003333	GO	amino acid transmembrane transport
Thupl.29343943s0001	KOG1289	KOG	Amino acid transporters
Thupl.29343943s0001	PF13520	PFAM	Amino acid permease
Thupl.29377056s0001	PF00389	PFAM	D-isomer specific 2-hydroxyacid dehydrogenase, catalytic domain
Thupl.29377056s0001	GO:0008152	GO	metabolic process
Thupl.29377056s0001	GO:0051287	GO	NAD binding
Thupl.29377056s0001	1.1.1.237	EC	Hydroxyphenylpyruvate reductase
Thupl.29377056s0001	GO:0055114	GO	oxidation-reduction process
Thupl.29377056s0001	PTHR10996	PANTHER	2-HYDROXYACID DEHYDROGENASE-RELATED
Thupl.29377056s0001	PF02826	PFAM	D-isomer specific 2-hydroxyacid dehydrogenase, NAD binding domain
Thupl.29377056s0001	KOG0069	KOG	Glyoxylate/hydroxypyruvate reductase (D-isomer-specific 2-hydroxy acid dehydrogenase superfamily)
Thupl.29377056s0001	GO:0016616	GO	oxidoreductase activity, acting on the CH-OH group of donors, NAD or NADP as acceptor
Thupl.29377056s0001	PTHR10996:SF139	PANTHER
Thupl.29377056s0001	K15919	KEGG	hydroxypyruvate reductase 2
Thupl.29378386s0005	PF03936	PFAM	Terpene synthase family, metal binding domain
Thupl.29378386s0005	PTHR31225	PANTHER	FAMILY NOT NAMED
Thupl.29378386s0005	GO:0016829	GO	lyase activity
Thupl.29378386s0005	4.2.3.16	EC	(4S)-limonene synthase
Thupl.29378386s0005	GO:0010333	GO	terpene synthase activity
Thupl.29378386s0005	GO:0000287	GO	magnesium ion binding
Thupl.29377055s0003	PF04756	PFAM	OST3 / OST6 family
Thupl.29377055s0003	SignalP-noTM	SIGNALP
Thupl.29377055s0003	KOG2603	KOG	Oligosaccharyltransferase, gamma subunit
Thupl.29377055s0003	PTHR12692	PANTHER	DOLICHYL-DIPHOSPHOOLIGOSACCHARIDE--PROTEIN GLYCOSYLTRANSFERASE-RELATED
Thupl.29377055s0003	K12669	KEGGORTH	oligosaccharyltransferase complex subunit gamma
Thupl.29377055s0003	PTHR12692:SF0	PANTHER	SUBFAMILY NOT NAMED
Thupl.29194608s0001	PTHR24298	PANTHER	FAMILY NOT NAMED
Thupl.29194608s0001	GO:0055114	GO	oxidation-reduction process
Thupl.29194608s0001	GO:0005506	GO	iron ion binding
Thupl.29194608s0001	GO:0016705	GO	oxidoreductase activity, acting on paired donors, with incorporation or reduction of molecular oxygen
Thupl.29194608s0001	PF00067	PFAM	Cytochrome P450
Thupl.29194608s0001	GO:0020037	GO	heme binding
Thupl.29194608s0001	1.14.13.109	EC	Abieta-7,13-dien-18-ol hydroxylase
Thupl.29342687s0001	PTHR31190:SF66	PANTHER
Thupl.29342687s0001	PF00847	PFAM	AP2 domain
Thupl.29342687s0001	GO:0003700	GO	sequence-specific DNA binding transcription factor activity
Thupl.29342687s0001	PTHR31190	PANTHER	FAMILY NOT NAMED
Thupl.29342687s0001	GO:0006355	GO	regulation of transcription, DNA-dependent
Thupl.29379019s0003	PTHR24223:SF181	PANTHER
Thupl.29379019s0003	PF00664	PFAM	ABC transporter transmembrane region
Thupl.29379019s0003	PF00005	PFAM	ABC transporter
Thupl.29379019s0003	GO:0016021	GO	integral to membrane
Thupl.29379019s0003	GO:0042626	GO	ATPase activity, coupled to transmembrane movement of substances
Thupl.29379019s0003	KOG0054	KOG	Multidrug resistance-associated protein/mitoxantrone resistance protein, ABC superfamily
Thupl.29379019s0003	PTHR24223	PANTHER	FAMILY NOT NAMED
Thupl.29379019s0003	GO:0006810	GO	transport
Thupl.29379019s0003	GO:0016887	GO	ATPase activity
Thupl.29379019s0003	GO:0005524	GO	ATP binding
Thupl.29379019s0003	GO:0055085	GO	transmembrane transport
Thupl.29379019s0003	3.6.3.44	EC	Xenobiotic-transporting ATPase
Thupl.29378382s0019	PF16916	PFAM
Thupl.29378382s0019	PF01545	PFAM	Cation efflux family
Thupl.29378382s0019	GO:0008324	GO	cation transmembrane transporter activity
Thupl.29378382s0019	GO:0016021	GO	integral to membrane
Thupl.29378382s0019	PTHR43840:SF5	PANTHER
Thupl.29378382s0019	GO:0006812	GO	cation transport
Thupl.29378382s0019	GO:0055085	GO	transmembrane transport
Thupl.29378382s0019	PTHR43840	PANTHER
Thupl.29378762s0001	PTHR27002	PANTHER
Thupl.29378762s0001	KOG1187	KOG	Serine/threonine protein kinase
Thupl.29378762s0001	PF00954	PFAM	S-locus glycoprotein family
Thupl.29378762s0001	PF08276	PFAM	PAN-like domain
Thupl.29378762s0001	PF00069	PFAM	Protein kinase domain
Thupl.29378762s0001	GO:0006468	GO	protein phosphorylation
Thupl.29378762s0001	PTHR27002:SF331	PANTHER
Thupl.29378762s0001	SignalP-noTM	SIGNALP
Thupl.29378762s0001	GO:0004672	GO	protein kinase activity
Thupl.29378762s0001	GO:0048544	GO	recognition of pollen
Thupl.29378762s0001	PF01453	PFAM	D-mannose binding lectin
Thupl.29378762s0001	2.7.11.1	EC	Non-specific serine/threonine protein kinase
Thupl.29378762s0001	GO:0005524	GO	ATP binding
Thupl.29346254s0003	GO:0006606	GO	protein import into nucleus
Thupl.29346254s0003	GO:0005737	GO	cytoplasm
Thupl.29346254s0003	PTHR23316:SF22	PANTHER
Thupl.29346254s0003	PF00514	PFAM	Armadillo/beta-catenin-like repeat
Thupl.29346254s0003	PTHR23316	PANTHER	IMPORTIN ALPHA
Thupl.29346254s0003	GO:0005634	GO	nucleus
Thupl.29346254s0003	PF01749	PFAM	Importin beta binding domain
Thupl.29346254s0003	GO:0008565	GO	protein transporter activity
Thupl.29346254s0003	GO:0005515	GO	protein binding
Thupl.29373183s0001	PF03936	PFAM	Terpene synthase family, metal binding domain
Thupl.29373183s0001	GO:0016829	GO	lyase activity
Thupl.29373183s0001	PTHR31225	PANTHER	FAMILY NOT NAMED
Thupl.29373183s0001	PF01397	PFAM	Terpene synthase, N-terminal domain
Thupl.29373183s0001	4.2.3.15	EC	Myrcene synthase
Thupl.29373183s0001	GO:0008152	GO	metabolic process
Thupl.29373183s0001	GO:0000287	GO	magnesium ion binding
Thupl.29373183s0001	GO:0010333	GO	terpene synthase activity
Thupl.29381169s0001	GO:0005524	GO	ATP binding
Thupl.29381169s0001	2.7.11.1	EC	Non-specific serine/threonine protein kinase
Thupl.29381169s0001	GO:0004672	GO	protein kinase activity
Thupl.29381169s0001	SignalP-noTM	SIGNALP
Thupl.29381169s0001	GO:0006468	GO	protein phosphorylation
Thupl.29381169s0001	PF08263	PFAM	Leucine rich repeat N-terminal domain
Thupl.29381169s0001	PTHR27008	PANTHER
Thupl.29381169s0001	PF00069	PFAM	Protein kinase domain
Thupl.29381169s0001	KOG1187	KOG	Serine/threonine protein kinase
Thupl.29381169s0001	PTHR27008:SF33	PANTHER
Thupl.29377464s0018	PTHR35136	PANTHER
Thupl.29377464s0018	5.5.1.9	EC	Cycloeucalenol cycloisomerase
Thupl.29377464s0018	K08246	KEGGORTH	cycloeucalenol cycloisomerase [EC:5.5.1.9]
Thupl.29377464s0018	GO:0047793	GO	cycloeucalenol cycloisomerase activity
Thupl.29379996s0017	3.4.14.10	EC	Tripeptidyl-peptidase II
Thupl.29379996s0017	PF05922	PFAM	Peptidase inhibitor I9
Thupl.29379996s0017	PTHR10795	PANTHER	PROPROTEIN CONVERTASE SUBTILISIN/KEXIN
Thupl.29379996s0017	GO:0006508	GO	proteolysis
Thupl.29379996s0017	GO:0004252	GO	serine-type endopeptidase activity
Thupl.29379996s0017	PF00082	PFAM	Subtilase family
Thupl.29381455s0007	PTHR24286	PANTHER	FAMILY NOT NAMED
Thupl.29381455s0007	GO:0055114	GO	oxidation-reduction process
Thupl.29381455s0007	PTHR24286:SF153	PANTHER
Thupl.29381455s0007	GO:0005506	GO	iron ion binding
Thupl.29381455s0007	PF00067	PFAM	Cytochrome P450
Thupl.29381455s0007	GO:0016705	GO	oxidoreductase activity, acting on paired donors, with incorporation or reduction of molecular oxygen
Thupl.29381455s0007	GO:0020037	GO	heme binding
Thupl.29381455s0007	1.14.13.109	EC	Abieta-7,13-dien-18-ol hydroxylase
Thupl.29378356s0007	PTHR33136:SF7	PANTHER
Thupl.29378356s0007	PTHR33136	PANTHER
Thupl.29378356s0007	PF05498	PFAM	Rapid ALkalinization Factor (RALF)
Thupl.29380156s0001	PTHR23086:SF25	PANTHER
Thupl.29380156s0001	GO:0016307	GO	phosphatidylinositol phosphate kinase activity
Thupl.29380156s0001	PTHR23086	PANTHER	PHOSPHATIDYLINOSITOL-4-PHOSPHATE 5-KINASE
Thupl.29380156s0001	KOG0229	KOG	Phosphatidylinositol-4-phosphate 5-kinase
Thupl.29380156s0001	2.7.1.68	EC	1-phosphatidylinositol-4-phosphate 5-kinase
Thupl.29380156s0001	PF01504	PFAM	Phosphatidylinositol-4-phosphate 5-Kinase
Thupl.29380156s0001	K00889	KEGGORTH	1-phosphatidylinositol-4-phosphate 5-kinase [EC:2.7.1.68]
Thupl.29380156s0001	PF02493	PFAM	MORN repeat
Thupl.29380156s0001	GO:0046488	GO	phosphatidylinositol metabolic process
Thupl.29377514s0002	PTHR31683	PANTHER	FAMILY NOT NAMED
Thupl.29377514s0002	PTHR31683:SF3	PANTHER
Thupl.29377514s0002	PF00544	PFAM	Pectate lyase
Thupl.29377514s0002	4.2.2.2	EC	Pectate lyase
Thupl.29378290s0005	PTHR23002	PANTHER	ZINC FINGER CCHC DOMAIN CONTAINING PROTEIN
Thupl.29378290s0005	PF14392	PFAM	Zinc knuckle
Thupl.29378290s0005	PF00098	PFAM	Zinc knuckle
Thupl.29378290s0005	GO:0008270	GO	zinc ion binding
Thupl.29378290s0005	GO:0003676	GO	nucleic acid binding
Thupl.29378290s0005	PTHR23002:SF84	PANTHER
Thupl.29377788s0002	KOG1192	KOG	UDP-glucuronosyl and UDP-glucosyl transferase
Thupl.29377788s0002	PTHR11926:SF376	PANTHER
Thupl.29377788s0002	PTHR11926	PANTHER	GLUCOSYL/GLUCURONOSYL TRANSFERASES
Thupl.29377788s0002	GO:0008152	GO	metabolic process
Thupl.29377788s0002	GO:0016758	GO	transferase activity, transferring hexosyl groups
Thupl.29377788s0002	PF00201	PFAM	UDP-glucoronosyl and UDP-glucosyl transferase
Thupl.29360225s0002	PF02298	PFAM	Plastocyanin-like domain
Thupl.29360225s0002	PTHR33021	PANTHER
Thupl.29360225s0002	GO:0009055	GO	electron carrier activity
Thupl.29360225s0002	PTHR33021:SF2	PANTHER
Thupl.29381532s0023	KOG2392	KOG	Serpin
Thupl.29381532s0023	PTHR11461	PANTHER	SERINE PROTEASE INHIBITOR, SERPIN
Thupl.29381532s0023	GO:0005615	GO	extracellular space
Thupl.29381532s0023	PTHR11461:SF209	PANTHER
Thupl.29381532s0023	PF00079	PFAM	Serpin (serine protease inhibitor)
Thupl.29379727s0002	GO:0016757	GO	transferase activity, transferring glycosyl groups
Thupl.29379727s0002	PTHR11062	PANTHER	EXOSTOSIN (HEPARAN SULFATE GLYCOSYLTRANSFERASE)-RELATED
Thupl.29379727s0002	KOG1021	KOG	Acetylglucosaminyltransferase EXT1/exostosin 1
Thupl.29379727s0002	PF03016	PFAM	Exostosin family
Thupl.29379727s0002	PTHR11062:SF56	PANTHER
Thupl.29379727s0002	GO:0006486	GO	protein glycosylation
Thupl.29381316s0002	K13172	KEGGORTH	serine/arginine repetitive matrix protein 2
Thupl.29381316s0002	KOG1869	KOG	Splicing coactivator SRm160/300, subunit SRm300
Thupl.29381316s0002	PF08312	PFAM	cwf21 domain
Thupl.29381316s0002	PTHR45208	PANTHER
Thupl.29377904s0009	PF03171	PFAM	2OG-Fe(II) oxygenase superfamily
Thupl.29377904s0009	1.14.11.32	EC	Codeine 3-O-demethylase
Thupl.29377904s0009	GO:0055114	GO	oxidation-reduction process
Thupl.29377904s0009	KOG0143	KOG	Iron/ascorbate family oxidoreductases
Thupl.29377904s0009	GO:0016491	GO	oxidoreductase activity
Thupl.29377904s0009	PTHR10209:SF168	PANTHER
Thupl.29377904s0009	PTHR10209	PANTHER	OXIDOREDUCTASE, 2OG-FE(II) OXYGENASE FAMILY PROTEIN
Thupl.29377904s0009	PF14226	PFAM	non-haem dioxygenase in morphine synthesis N-terminal
Thupl.29379816s0001	PTHR11177	PANTHER	CHITINASE
Thupl.29379816s0001	SignalP-noTM	SIGNALP
Thupl.29379816s0001	3.2.1.14	EC	Chitinase
Thupl.29379816s0001	PF00704	PFAM	Glycosyl hydrolases family 18
Thupl.29379816s0001	GO:0005975	GO	carbohydrate metabolic process
Thupl.29379816s0001	PTHR11177:SF253	PANTHER
Thupl.29377402s0038	2.1.1.43	EC	Histone-lysine N-methyltransferase
Thupl.29377402s0038	PTHR22884	PANTHER	SET DOMAIN PROTEINS
Thupl.29377402s0038	PTHR22884:SF391	PANTHER
Thupl.29377402s0038	GO:0005515	GO	protein binding
Thupl.29377402s0038	PF00856	PFAM	SET domain
Thupl.29381733s0002	PTHR44842	PANTHER
Thupl.29378059s0002	GO:0006468	GO	protein phosphorylation
Thupl.29378059s0002	PF00069	PFAM	Protein kinase domain
Thupl.29378059s0002	PTHR24056:SF203	PANTHER
Thupl.29378059s0002	PTHR24056	PANTHER	CELL DIVISION PROTEIN KINASE
Thupl.29378059s0002	KOG0600	KOG	Cdc2-related protein kinase
Thupl.29378059s0002	GO:0005524	GO	ATP binding
Thupl.29378059s0002	GO:0004672	GO	protein kinase activity
Thupl.29378059s0002	2.7.11.22	EC	Cyclin-dependent kinase
Thupl.29381560s0010	PTHR31352:SF31	PANTHER
Thupl.29381560s0010	PTHR31352	PANTHER	FAMILY NOT NAMED
Thupl.29381560s0010	GO:0000272	GO	polysaccharide catabolic process
Thupl.29381560s0010	PF01373	PFAM	Glycosyl hydrolase family 14
Thupl.29381560s0010	3.2.1.2	EC	Beta-amylase
Thupl.29381560s0010	GO:0016161	GO	beta-amylase activity
Thupl.29378377s0013	GO:0005634	GO	nucleus
Thupl.29378377s0013	K12873	KEGGORTH	bud site selection protein 31
Thupl.29378377s0013	PTHR19411:SF4	PANTHER
Thupl.29378377s0013	KOG3404	KOG	G10 protein/predicted nuclear transcription regulator
Thupl.29378377s0013	PF01125	PFAM	G10 protein
Thupl.29378377s0013	PTHR19411	PANTHER	G10 PROTEIN HOMOLOG
Thupl.29378360s0006	PF13306	PFAM	Leucine rich repeats (6 copies)
Thupl.29378360s0006	PTHR11017	PANTHER	LEUCINE-RICH REPEAT-CONTAINING PROTEIN
Thupl.29378360s0006	PF00931	PFAM	NB-ARC domain
Thupl.29378360s0006	GO:0043531	GO	ADP binding
Thupl.29381730s0004	PTHR37213	PANTHER
Thupl.29382012s0012	1.1.1.170	EC	3-beta-hydroxysteroid-4-alpha-carboxylate 3-dehydrogenase (decarboxylating)
Thupl.29382012s0012	GO:0003854	GO	3-beta-hydroxy-delta5-steroid dehydrogenase activity
Thupl.29382012s0012	PTHR10366	PANTHER	NAD DEPENDENT EPIMERASE/DEHYDRATASE
Thupl.29382012s0012	KOG1430	KOG	C-3 sterol dehydrogenase/3-beta-hydroxysteroid dehydrogenase and related dehydrogenases
Thupl.29382012s0012	GO:0006694	GO	steroid biosynthetic process
Thupl.29382012s0012	GO:0016616	GO	oxidoreductase activity, acting on the CH-OH group of donors, NAD or NADP as acceptor
Thupl.29382012s0012	PF01073	PFAM	3-beta hydroxysteroid dehydrogenase/isomerase family
Thupl.29382012s0012	PTHR10366:SF555	PANTHER
Thupl.29382012s0012	GO:0055114	GO	oxidation-reduction process
Thupl.29382012s0012	PF02453	PFAM	Reticulon
Thupl.28581690s0001	PTHR44369:SF2	PANTHER
Thupl.28581690s0001	PTHR44369	PANTHER
Thupl.28581690s0001	2.7.7.7	EC	DNA-directed DNA polymerase
Thupl.29377170s0004	PF14547	PFAM	Hydrophobic seed protein
Thupl.29377170s0004	PTHR31731:SF16	PANTHER
Thupl.29377170s0004	SignalP-noTM	SIGNALP
Thupl.29377170s0004	PTHR31731	PANTHER	FAMILY NOT NAMED
Thupl.29380708s0001	PTHR23315:SF149	PANTHER
Thupl.29380708s0001	PTHR23315	PANTHER	BETA CATENIN-RELATED ARMADILLO REPEAT-CONTAINING
Thupl.29380708s0001	6.3.2.19	EC	Ubiquitin--protein ligase
Thupl.29379871s0002	2.1.1.229	EC	tRNA (carboxymethyluridine(34)-5-O)-methyltransferase
Thupl.29379871s0002	PF13532	PFAM	2OG-Fe(II) oxygenase superfamily
Thupl.29379871s0002	PTHR13069	PANTHER	UNCHARACTERIZED
Thupl.29379871s0002	PTHR13069:SF8	PANTHER	PUTATIVE UNCHARACTERIZED PROTEIN
Thupl.29379871s0002	K10770	KEGGORTH	alkylated DNA repair protein alkB homolog 8
Thupl.29379871s0002	KOG4176	KOG	Uncharacterized conserved protein
Thupl.29378122s0004	GO:0005509	GO	calcium ion binding
Thupl.29378122s0004	PF13499	PFAM	EF-hand domain pair
Thupl.29378122s0004	PTHR45003	PANTHER
Thupl.29378122s0004	KOG0027	KOG	Calmodulin and related proteins (EF-Hand superfamily)
Thupl.29379924s0016	PTHR11926	PANTHER	GLUCOSYL/GLUCURONOSYL TRANSFERASES
Thupl.29379924s0016	PTHR11926:SF756	PANTHER
Thupl.29379924s0016	KOG1192	KOG	UDP-glucuronosyl and UDP-glucosyl transferase
Thupl.29379924s0016	2.4.1.203	EC	Trans-zeatin O-beta-D-glucosyltransferase
Thupl.29379924s0016	PF00201	PFAM	UDP-glucoronosyl and UDP-glucosyl transferase
Thupl.29379924s0016	GO:0008152	GO	metabolic process
Thupl.29379924s0016	GO:0016758	GO	transferase activity, transferring hexosyl groups
Thupl.29381911s0023	GO:0006950	GO	response to stress
Thupl.29381911s0023	PF00582	PFAM	Universal stress protein family
Thupl.29381911s0023	PTHR31964	PANTHER	FAMILY NOT NAMED
Thupl.29381911s0023	PTHR31964:SF119	PANTHER
Thupl.29379232s0004	PF03195	PFAM	Protein of unknown function DUF260
Thupl.29379232s0004	PTHR31301	PANTHER	FAMILY NOT NAMED
Thupl.29379232s0004	PTHR31301:SF63	PANTHER
Thupl.29379314s0004	K19073	KEGGORTH
Thupl.29379314s0004	KOG1203	KOG	Predicted dehydrogenase
Thupl.29379314s0004	1.3.1.75	EC	Divinyl chlorophyllide a 8-vinyl-reductase
Thupl.29379314s0004	PTHR14194:SF96	PANTHER
Thupl.29379314s0004	PF13460	PFAM	NADH(P)-binding
Thupl.29379314s0004	PTHR14194	PANTHER	NITROGEN METABOLIC REGULATION PROTEIN NMR-RELATED
Thupl.29380441s0007	PF14226	PFAM	non-haem dioxygenase in morphine synthesis N-terminal
Thupl.29380441s0007	PTHR10209:SF98	PANTHER
Thupl.29380441s0007	PTHR10209	PANTHER	OXIDOREDUCTASE, 2OG-FE(II) OXYGENASE FAMILY PROTEIN
Thupl.29380441s0007	GO:0016491	GO	oxidoreductase activity
Thupl.29380441s0007	KOG0143	KOG	Iron/ascorbate family oxidoreductases
Thupl.29380441s0007	GO:0055114	GO	oxidation-reduction process
Thupl.29380441s0007	1.14.11.32	EC	Codeine 3-O-demethylase
Thupl.29380441s0007	PF03171	PFAM	2OG-Fe(II) oxygenase superfamily
Thupl.29378351s0010	GO:0003968	GO	RNA-directed RNA polymerase activity
Thupl.29378351s0010	PTHR23079:SF5	PANTHER
Thupl.29378351s0010	PTHR23079	PANTHER	RNA-DEPENDENT RNA POLYMERASE
Thupl.29378351s0010	PF05183	PFAM	RNA dependent RNA polymerase
Thupl.29378351s0010	2.7.7.48	EC	RNA-directed RNA polymerase
Thupl.29378773s0001	PTHR43887	PANTHER
Thupl.29378773s0001	PF13855	PFAM	Leucine rich repeat
Thupl.29378773s0001	2.7.11.1	EC	Non-specific serine/threonine protein kinase
Thupl.29378773s0001	GO:0005515	GO	protein binding
Thupl.29378148s0005	PF13041	PFAM	PPR repeat family
Thupl.29378148s0005	PF01535	PFAM	PPR repeat
Thupl.29378148s0005	PTHR24015	PANTHER	FAMILY NOT NAMED
Thupl.29378148s0005	PF12854	PFAM	PPR repeat
Thupl.29378148s0005	PTHR24015:SF1644	PANTHER
Thupl.28598008s0001	PTHR13822	PANTHER	ATP SYNTHASE DELTA/EPSILON CHAIN
Thupl.28598008s0001	PTHR13822:SF8	PANTHER
Thupl.28598008s0001	GO:0015986	GO	ATP synthesis coupled proton transport
Thupl.28598008s0001	3.6.3.14	EC	H(+)-transporting two-sector ATPase
Thupl.28598008s0001	PF02823	PFAM	ATP synthase, Delta/Epsilon chain, beta-sandwich domain
Thupl.28598008s0001	GO:0046933	GO	proton-transporting ATP synthase activity, rotational mechanism
Thupl.28598008s0001	GO:0045261	GO	proton-transporting ATP synthase complex, catalytic core F(1)
Thupl.29379987s0001	GO:0005509	GO	calcium ion binding
Thupl.29379987s0001	PF13499	PFAM	EF-hand domain pair
Thupl.29379987s0001	PTHR10891	PANTHER	EF-HAND CALCIUM-BINDING DOMAIN CONTAINING PROTEIN
Thupl.29379987s0001	PF13833	PFAM	EF-hand domain pair
Thupl.29379987s0001	KOG0027	KOG	Calmodulin and related proteins (EF-Hand superfamily)
Thupl.29381132s0006	GO:0016491	GO	oxidoreductase activity
Thupl.29381132s0006	PTHR32448	PANTHER	FAMILY NOT NAMED
Thupl.29381132s0006	PF08031	PFAM	Berberine and berberine like
Thupl.29381132s0006	GO:0055114	GO	oxidation-reduction process
Thupl.29381132s0006	GO:0050660	GO	flavin adenine dinucleotide binding
Thupl.29381132s0006	PF01565	PFAM	FAD binding domain
Thupl.29381132s0006	SignalP-noTM	SIGNALP
Thupl.29371119s0001	PF00931	PFAM	NB-ARC domain
Thupl.29371119s0001	PF00560	PFAM	Leucine Rich Repeat
Thupl.29371119s0001	PTHR11017	PANTHER	LEUCINE-RICH REPEAT-CONTAINING PROTEIN
Thupl.29371119s0001	GO:0005515	GO	protein binding
Thupl.29371119s0001	GO:0043531	GO	ADP binding
Thupl.29371119s0001	PTHR11017:SF191	PANTHER
Thupl.29378905s0001	PF00931	PFAM	NB-ARC domain
Thupl.29378905s0001	GO:0043531	GO	ADP binding
Thupl.29378905s0001	PF05659	PFAM	Arabidopsis broad-spectrum mildew resistance protein RPW8
Thupl.29378905s0001	PTHR44056:SF1	PANTHER
Thupl.29378905s0001	PTHR44056	PANTHER
Thupl.29379459s0006	SignalP-noTM	SIGNALP
Thupl.29378433s0001	PF01596	PFAM	O-methyltransferase
Thupl.29378433s0001	PTHR43836	PANTHER
Thupl.29378433s0001	K00545	KEGGORTH	catechol O-methyltransferase [EC:2.1.1.6]
Thupl.29378433s0001	GO:0008171	GO	O-methyltransferase activity
Thupl.29378433s0001	2.1.1.6	EC	Catechol O-methyltransferase
Thupl.29378433s0001	KOG1663	KOG	O-methyltransferase
Thupl.29377764s0001	PF03969	PFAM	AFG1-like ATPase
Thupl.29377764s0001	PTHR12169	PANTHER	ATPASE N2B
Thupl.29377764s0001	PTHR12169:SF5	PANTHER
Thupl.29377764s0001	GO:0005524	GO	ATP binding
Thupl.29377559s0024	K10775	KEGGORTH	phenylalanine ammonia-lyase [EC:4.3.1.24]
Thupl.29377559s0024	PTHR10362:SF30	PANTHER
Thupl.29377559s0024	PF00221	PFAM	Aromatic amino acid lyase
Thupl.29377559s0024	4.3.1.24	EC	Phenylalanine ammonia-lyase
Thupl.29377559s0024	KOG0222	KOG	Phenylalanine and histidine ammonia-lyase
Thupl.29377559s0024	PTHR10362	PANTHER	HISTIDINE AMMONIA-LYASE
Thupl.29382273s0007	PF08263	PFAM	Leucine rich repeat N-terminal domain
Thupl.29382273s0007	PF13855	PFAM	Leucine rich repeat
Thupl.29382273s0007	SignalP-noTM	SIGNALP
Thupl.29382273s0007	KOG0472	KOG	Leucine-rich repeat protein
Thupl.29382273s0007	2.7.11.1	EC	Non-specific serine/threonine protein kinase
Thupl.29382273s0007	PTHR27000	PANTHER
Thupl.29382273s0007	PF00560	PFAM	Leucine Rich Repeat
Thupl.29382273s0007	PTHR27000:SF322	PANTHER
Thupl.29382273s0007	GO:0005515	GO	protein binding
Thupl.29379924s0017	PTHR11926	PANTHER	GLUCOSYL/GLUCURONOSYL TRANSFERASES
Thupl.29379924s0017	PTHR11926:SF756	PANTHER
Thupl.29379924s0017	2.4.1.85	EC	Cyanohydrin beta-glucosyltransferase
Thupl.29379924s0017	GO:0008152	GO	metabolic process
Thupl.29379924s0017	GO:0016758	GO	transferase activity, transferring hexosyl groups
Thupl.29208275s0001	PF00931	PFAM	NB-ARC domain
Thupl.29208275s0001	GO:0043531	GO	ADP binding
Thupl.29208275s0001	GO:0005515	GO	protein binding
Thupl.29208275s0001	KOG0617	KOG	Ras suppressor protein (contains leucine-rich repeats)
Thupl.29208275s0001	PF13855	PFAM	Leucine rich repeat
Thupl.29208275s0001	PTHR43909	PANTHER
Thupl.29379912s0012	PF13041	PFAM	PPR repeat family
Thupl.29379912s0012	PF14432	PFAM	DYW family of nucleic acid deaminases
Thupl.29379912s0012	PTHR24015:SF527	PANTHER
Thupl.29379912s0012	PTHR24015	PANTHER	FAMILY NOT NAMED
Thupl.29379912s0012	PF01535	PFAM	PPR repeat
Thupl.29379912s0012	PF13812	PFAM	Pentatricopeptide repeat domain
Thupl.29379912s0012	GO:0008270	GO	zinc ion binding
Thupl.29380696s0004	PF04061	PFAM	ORMDL family
Thupl.29380696s0004	KOG3319	KOG	Predicted membrane protein
Thupl.29380696s0004	PTHR12665	PANTHER	ORMDL PROTEINS
Thupl.29380696s0004	PTHR12665:SF14	PANTHER
Thupl.29380696s0004	GO:0016021	GO	integral to membrane
Thupl.29380696s0004	GO:0005789	GO	endoplasmic reticulum membrane
Thupl.29377430s0004	GO:0005506	GO	iron ion binding
Thupl.29377430s0004	GO:0055114	GO	oxidation-reduction process
Thupl.29377430s0004	PTHR24286	PANTHER	FAMILY NOT NAMED
Thupl.29377430s0004	SignalP-TM	SIGNALP
Thupl.29377430s0004	1.14.13.109	EC	Abieta-7,13-dien-18-ol hydroxylase
Thupl.29377430s0004	PTHR24286:SF53	PANTHER
Thupl.29377430s0004	KOG0157	KOG	Cytochrome P450 CYP4/CYP19/CYP26 subfamilies
Thupl.29377430s0004	GO:0020037	GO	heme binding
Thupl.29377430s0004	PF00067	PFAM	Cytochrome P450
Thupl.29377430s0004	GO:0016705	GO	oxidoreductase activity, acting on paired donors, with incorporation or reduction of molecular oxygen
Thupl.29379757s0002	PF01090	PFAM	Ribosomal protein S19e
Thupl.29379757s0002	PTHR11710:SF8	PANTHER
Thupl.29379757s0002	GO:0005840	GO	ribosome
Thupl.29379757s0002	GO:0006412	GO	translation
Thupl.29379757s0002	PTHR11710	PANTHER	40S RIBOSOMAL PROTEIN S19
Thupl.29379757s0002	GO:0003735	GO	structural constituent of ribosome
Thupl.29378822s0002	GO:0005515	GO	protein binding
Thupl.29378822s0002	PTHR11017	PANTHER	LEUCINE-RICH REPEAT-CONTAINING PROTEIN
Thupl.29378822s0002	PF01582	PFAM	TIR domain
Thupl.29378822s0002	GO:0007165	GO	signal transduction
Thupl.29360574s0001	GO:0009733	GO	response to auxin stimulus
Thupl.29360574s0001	PTHR31374:SF29	PANTHER
Thupl.29360574s0001	PF02519	PFAM	Auxin responsive protein
Thupl.29360574s0001	PTHR31374	PANTHER	FAMILY NOT NAMED
Thupl.29379655s0002	PTHR34539	PANTHER
Thupl.29378015s0032	PF02517	PFAM	CAAX protease self-immunity
Thupl.29378015s0032	GO:0016020	GO	membrane
Thupl.29378015s0032	PTHR36736	PANTHER
Thupl.29379416s0001	GO:0016491	GO	oxidoreductase activity
Thupl.29379416s0001	1.3.1.42	EC	12-oxophytodienoate reductase
Thupl.29379416s0001	PTHR22893:SF88	PANTHER
Thupl.29379416s0001	KOG0134	KOG	NADH:flavin oxidoreductase/12-oxophytodienoate reductase
Thupl.29379416s0001	PF00724	PFAM	NADH:flavin oxidoreductase / NADH oxidase family
Thupl.29379416s0001	GO:0055114	GO	oxidation-reduction process
Thupl.29379416s0001	PTHR22893	PANTHER	NADH OXIDOREDUCTASE-RELATED
Thupl.29379416s0001	GO:0010181	GO	FMN binding
Thupl.29382164s0001	PF04678	PFAM	Protein of unknown function, DUF607
Thupl.29382164s0001	PTHR13462	PANTHER	FAMILY NOT NAMED
Thupl.29382164s0001	PTHR13462:SF4	PANTHER	SUBFAMILY NOT NAMED
Thupl.29382454s0002	PTHR10920:SF18	PANTHER	SUBFAMILY NOT NAMED
Thupl.29382454s0002	2.1.1.166	EC	23S rRNA (uridine(2552)-2'-O)-methyltransferase
Thupl.29382454s0002	GO:0008168	GO	methyltransferase activity
Thupl.29382454s0002	PTHR10920	PANTHER	RIBOSOMAL RNA METHYLTRANSFERASE
Thupl.29382454s0002	PF01728	PFAM	FtsJ-like methyltransferase
Thupl.29382454s0002	KOG4589	KOG	Cell division protein FtsJ
Thupl.29382454s0002	GO:0032259	GO	methylation
Thupl.29378116s0029	2.7.7.49	EC	RNA-directed DNA polymerase
Thupl.29378116s0029	PTHR35317	PANTHER
Thupl.29346165s0001	PTHR10763	PANTHER	CELL DIVISION CONTROL PROTEIN 6-RELATED
Thupl.29346165s0001	PF13401	PFAM	AAA domain
Thupl.29377423s0009	1.2.1.76	EC	Succinate-semialdehyde dehydrogenase (acetylating)
Thupl.29377423s0009	PF00107	PFAM	Zinc-binding dehydrogenase
Thupl.29377423s0009	GO:0055114	GO	oxidation-reduction process
Thupl.29377423s0009	PF08240	PFAM	Alcohol dehydrogenase GroES-like domain
Thupl.29377423s0009	PTHR43350	PANTHER
Thupl.29377423s0009	PTHR43350:SF8	PANTHER
Thupl.29379064s0002	GO:0055114	GO	oxidation-reduction process
Thupl.29379064s0002	PTHR11732	PANTHER	ALDO/KETO REDUCTASE
Thupl.29379064s0002	GO:0016491	GO	oxidoreductase activity
Thupl.29379064s0002	PTHR11732:SF368	PANTHER
Thupl.29379064s0002	PF00248	PFAM	Aldo/keto reductase family
Thupl.29378854s0003	GO:0004672	GO	protein kinase activity
Thupl.29378854s0003	GO:0048544	GO	recognition of pollen
Thupl.29378854s0003	PF01453	PFAM	D-mannose binding lectin
Thupl.29378854s0003	2.7.11.1	EC	Non-specific serine/threonine protein kinase
Thupl.29378854s0003	GO:0005524	GO	ATP binding
Thupl.29378854s0003	SignalP-TM	SIGNALP
Thupl.29378854s0003	PTHR27002	PANTHER
Thupl.29378854s0003	KOG1187	KOG	Serine/threonine protein kinase
Thupl.29378854s0003	PF00954	PFAM	S-locus glycoprotein family
Thupl.29378854s0003	PF00069	PFAM	Protein kinase domain
Thupl.29378854s0003	PF08276	PFAM	PAN-like domain
Thupl.29378854s0003	PTHR27002:SF17	PANTHER
Thupl.29378854s0003	GO:0006468	GO	protein phosphorylation
Thupl.29378511s0020	PTHR31479	PANTHER	FAMILY NOT NAMED
Thupl.29377437s0008	GO:0008152	GO	metabolic process
Thupl.29377437s0008	GO:0004807	GO	triose-phosphate isomerase activity
Thupl.29377437s0008	K01803	KEGGORTH	triosephosphate isomerase (TIM) [EC:5.3.1.1]
Thupl.29377437s0008	PF00121	PFAM	Triosephosphate isomerase
Thupl.29377437s0008	PTHR21139:SF16	PANTHER
Thupl.29377437s0008	PTHR21139	PANTHER	TRIOSEPHOSPHATE ISOMERASE
Thupl.29377437s0008	KOG1643	KOG	Triosephosphate isomerase
Thupl.29377437s0008	5.3.1.1	EC	Triose-phosphate isomerase
Thupl.29377856s0001	PF03195	PFAM	Protein of unknown function DUF260
Thupl.29377856s0001	PTHR31301	PANTHER	FAMILY NOT NAMED
Thupl.29377880s0008	K09648	KEGGORTH	mitochondrial inner membrane protease subunit 2 [EC:3.4.99.-]
Thupl.29377880s0008	PF00717	PFAM	Peptidase S24-like
Thupl.29377880s0008	PTHR12383	PANTHER	PROTEASE FAMILY S26 MITOCHONDRIAL INNER MEMBRANE PROTEASE-RELATED
Thupl.29377880s0008	PTHR12383:SF33	PANTHER
Thupl.29377880s0008	3.4.21.89	EC	Signal peptidase I
Thupl.29377880s0008	KOG1568	KOG	Mitochondrial inner membrane protease, subunit IMP2
Thupl.29378921s0006	1.1.1.1	EC	Alcohol dehydrogenase
Thupl.29381152s0005	PTHR13691	PANTHER	RIBOSOMAL PROTEIN L2
Thupl.29381152s0005	PF03947	PFAM	Ribosomal Proteins L2, C-terminal domain
Thupl.29381152s0005	GO:0005840	GO	ribosome
Thupl.29381152s0005	GO:0006412	GO	translation
Thupl.29381152s0005	PTHR13691:SF25	PANTHER
Thupl.29381152s0005	GO:0005622	GO	intracellular
Thupl.29381152s0005	GO:0003735	GO	structural constituent of ribosome
Thupl.29377990s0022	PTHR34454:SF2	PANTHER
Thupl.29377990s0022	PTHR34454	PANTHER
Thupl.29377990s0022	SignalP-noTM	SIGNALP
Thupl.29377555s0014	PTHR11685:SF211	PANTHER
Thupl.29377555s0014	GO:0016567	GO	protein ubiquitination
Thupl.29377555s0014	PTHR11685	PANTHER	RBR FAMILY (RING FINGER AND IBR DOMAIN-CONTAINING)
Thupl.29377555s0014	PF01485	PFAM	IBR domain
Thupl.29377555s0014	6.3.2.19	EC	Ubiquitin--protein ligase
Thupl.29377555s0014	KOG1815	KOG	Predicted E3 ubiquitin ligase
Thupl.29377555s0014	GO:0004842	GO	ubiquitin-protein ligase activity
Thupl.1315212s0001	PF00931	PFAM	NB-ARC domain
Thupl.1315212s0001	GO:0043531	GO	ADP binding
Thupl.1315212s0001	PTHR43886	PANTHER
Thupl.29379797s0024	PTHR11926	PANTHER	GLUCOSYL/GLUCURONOSYL TRANSFERASES
Thupl.29379797s0024	PTHR11926:SF162	PANTHER
Thupl.29379797s0024	PF00201	PFAM	UDP-glucoronosyl and UDP-glucosyl transferase
Thupl.29379797s0024	GO:0016758	GO	transferase activity, transferring hexosyl groups
Thupl.29379797s0024	GO:0008152	GO	metabolic process
Thupl.29379028s0005	PTHR10210	PANTHER	RIBOSE-PHOSPHATE PYROPHOSPHOKINASE
Thupl.29379028s0005	GO:0004749	GO	ribose phosphate diphosphokinase activity
Thupl.29379028s0005	GO:0000287	GO	magnesium ion binding
Thupl.29379028s0005	PF14572	PFAM	Phosphoribosyl synthetase-associated domain
Thupl.29379028s0005	GO:0009165	GO	nucleotide biosynthetic process
Thupl.29379028s0005	2.7.6.1	EC	Ribose-phosphate diphosphokinase
Thupl.29379028s0005	PTHR10210:SF54	PANTHER
Thupl.29380883s0006	GO:0016020	GO	membrane
Thupl.29380883s0006	PTHR30540:SF4	PANTHER
Thupl.29380883s0006	PTHR30540	PANTHER	OSMOTIC STRESS POTASSIUM TRANSPORTER
Thupl.29380883s0006	GO:0071805	GO	potassium ion transmembrane transport
Thupl.29380883s0006	GO:0015079	GO	potassium ion transmembrane transporter activity
Thupl.29380883s0006	PF02705	PFAM	K+ potassium transporter
Thupl.29378788s0003	PF13499	PFAM	EF-hand domain pair
Thupl.29378788s0003	GO:0005509	GO	calcium ion binding
Thupl.29378788s0003	KOG0027	KOG	Calmodulin and related proteins (EF-Hand superfamily)
Thupl.29378788s0003	PTHR10891:SF546	PANTHER
Thupl.29378788s0003	PTHR10891	PANTHER	EF-HAND CALCIUM-BINDING DOMAIN CONTAINING PROTEIN
Thupl.29377305s0009	PTHR14154	PANTHER	UPF0041 BRAIN PROTEIN 44-RELATED
Thupl.29377305s0009	PTHR14154:SF15	PANTHER
Thupl.29377112s0006	PF13966	PFAM	zinc-binding in reverse transcriptase
Thupl.29377112s0006	SignalP-noTM	SIGNALP
Thupl.29377112s0006	PTHR33116:SF7	PANTHER
Thupl.29377112s0006	PTHR33116	PANTHER
Thupl.29377443s0002	GO:0006810	GO	transport
Thupl.29377443s0002	PF00230	PFAM	Major intrinsic protein
Thupl.29377443s0002	GO:0016020	GO	membrane
Thupl.29377443s0002	KOG0223	KOG	Aquaporin (major intrinsic protein family)
Thupl.29377443s0002	PTHR19139:SF189	PANTHER
Thupl.29377443s0002	GO:0005215	GO	transporter activity
Thupl.29377443s0002	PTHR19139	PANTHER	AQUAPORIN TRANSPORTER
Thupl.29377443s0002	K09874	KEGGORTH	aquaporin NIP
Thupl.29382376s0012	PF02780	PFAM	Transketolase, C-terminal domain
Thupl.29382376s0012	K00615	KEGGORTH	transketolase [EC:2.2.1.1]
Thupl.29382376s0012	2.2.1.1	EC	Transketolase
Thupl.29382376s0012	PF00456	PFAM	Transketolase, thiamine diphosphate binding domain
Thupl.29382376s0012	PTHR43522	PANTHER
Thupl.29382376s0012	KOG0523	KOG	Transketolase
Thupl.29382376s0012	PTHR43522:SF7	PANTHER
Thupl.29382376s0012	PF02779	PFAM	Transketolase, pyrimidine binding domain
Thupl.29379959s0007	3.6.3.4	EC	Cu(2+)-exporting ATPase
Thupl.29379959s0007	PTHR43520	PANTHER
Thupl.29379959s0007	GO:0030001	GO	metal ion transport
Thupl.29379959s0007	PTHR43520:SF10	PANTHER
Thupl.29379959s0007	PF00403	PFAM	Heavy-metal-associated domain
Thupl.29379959s0007	GO:0046872	GO	metal ion binding
Thupl.29378114s0033	PTHR24015	PANTHER	FAMILY NOT NAMED
Thupl.29378114s0033	PF01535	PFAM	PPR repeat
Thupl.29378114s0033	PF12854	PFAM	PPR repeat
Thupl.29378114s0033	PF13041	PFAM	PPR repeat family
Thupl.29378114s0033	PTHR24015:SF1015	PANTHER
Thupl.29378572s0007	2.7.7.49	EC	RNA-directed DNA polymerase
Thupl.29378572s0007	PTHR44381	PANTHER
Thupl.29379821s0013	K00799	KEGGORTH	glutathione S-transferase [EC:2.5.1.18]
Thupl.29379821s0013	PTHR11260	PANTHER	GLUTATHIONE S-TRANSFERASE, GST, SUPERFAMILY, GST DOMAIN CONTAINING
Thupl.29379821s0013	PF02798	PFAM	Glutathione S-transferase, N-terminal domain
Thupl.29379821s0013	KOG0406	KOG	Glutathione S-transferase
Thupl.29379821s0013	PF00043	PFAM	Glutathione S-transferase, C-terminal domain
Thupl.29379821s0013	GO:0005515	GO	protein binding
Thupl.29379821s0013	2.5.1.18	EC	Glutathione transferase
Thupl.29381189s0017	PTHR31625	PANTHER	FAMILY NOT NAMED
Thupl.29381189s0017	GO:0016747	GO	transferase activity, transferring acyl groups other than amino-acyl groups
Thupl.29381189s0017	PF02458	PFAM	Transferase family
Thupl.29382348s0009	3.5.1.98	EC	Histone deacetylase
Thupl.29382348s0009	PTHR10625:SF180	PANTHER
Thupl.29382348s0009	PF00850	PFAM	Histone deacetylase domain
Thupl.29382348s0009	PTHR10625	PANTHER	HISTONE DEACETYLASE
Thupl.29382348s0009	KOG1344	KOG	Predicted histone deacetylase
Thupl.29382348s0009	K11407	KEGGORTH	histone deacetylase 6/10 [EC:3.5.1.98]
Thupl.29379777s0015	PTHR18763	PANTHER	WD-REPEAT PROTEIN 18
Thupl.29379777s0015	K14829	KEGGORTH	pre-rRNA-processing protein IPI3
Thupl.29379777s0015	KOG0646	KOG	WD40 repeat protein
Thupl.29379777s0015	PF00400	PFAM	WD domain, G-beta repeat
Thupl.29379777s0015	PTHR18763:SF0	PANTHER	SUBFAMILY NOT NAMED
Thupl.29379777s0015	GO:0005515	GO	protein binding
Thupl.29207010s0001	PF03171	PFAM	2OG-Fe(II) oxygenase superfamily
Thupl.29207010s0001	PTHR10209:SF169	PANTHER
Thupl.29207010s0001	1.14.11.32	EC	Codeine 3-O-demethylase
Thupl.29207010s0001	KOG0143	KOG	Iron/ascorbate family oxidoreductases
Thupl.29207010s0001	GO:0055114	GO	oxidation-reduction process
Thupl.29207010s0001	GO:0016491	GO	oxidoreductase activity
Thupl.29207010s0001	PTHR10209	PANTHER	OXIDOREDUCTASE, 2OG-FE(II) OXYGENASE FAMILY PROTEIN
Thupl.29207010s0001	PF14226	PFAM	non-haem dioxygenase in morphine synthesis N-terminal
Thupl.29378920s0004	PF00237	PFAM	Ribosomal protein L22p/L17e
Thupl.29378920s0004	PTHR13501:SF7	PANTHER
Thupl.29378920s0004	PTHR13501	PANTHER	CHLOROPLAST 50S RIBOSOMAL PROTEIN L22-RELATED
Thupl.29378920s0004	GO:0015934	GO	large ribosomal subunit
Thupl.29378920s0004	GO:0003735	GO	structural constituent of ribosome
Thupl.29378920s0004	GO:0005840	GO	ribosome
Thupl.29378920s0004	GO:0006412	GO	translation
Thupl.29207759s0001	2.5.1.18	EC	Glutathione transferase
Thupl.29207759s0001	GO:0005515	GO	protein binding
Thupl.29207759s0001	PF13410	PFAM	Glutathione S-transferase, C-terminal domain
Thupl.29207759s0001	KOG0406	KOG	Glutathione S-transferase
Thupl.29207759s0001	PF02798	PFAM	Glutathione S-transferase, N-terminal domain
Thupl.29207759s0001	PTHR11260	PANTHER	GLUTATHIONE S-TRANSFERASE, GST, SUPERFAMILY, GST DOMAIN CONTAINING
Thupl.29381636s0003	GO:0016021	GO	integral to membrane
Thupl.29381636s0003	PF00005	PFAM	ABC transporter
Thupl.29381636s0003	PTHR24221	PANTHER	FAMILY NOT NAMED
Thupl.29381636s0003	PF00664	PFAM	ABC transporter transmembrane region
Thupl.29381636s0003	3.6.3.44	EC	Xenobiotic-transporting ATPase
Thupl.29381636s0003	GO:0055085	GO	transmembrane transport
Thupl.29381636s0003	GO:0005524	GO	ATP binding
Thupl.29381636s0003	KOG0055	KOG	Multidrug/pheromone exporter, ABC superfamily
Thupl.29381636s0003	GO:0016887	GO	ATPase activity
Thupl.29381636s0003	GO:0006810	GO	transport
Thupl.29381636s0003	K05658	KEGGORTH	ATP-binding cassette, subfamily B (MDR/TAP), member 1
Thupl.29381636s0003	PTHR24221:SF381	PANTHER
Thupl.29381636s0003	GO:0042626	GO	ATPase activity, coupled to transmembrane movement of substances
Thupl.29378048s0006	GO:0006479	GO	protein methylation
Thupl.29378048s0006	PF05185	PFAM	PRMT5 arginine-N-methyltransferase
Thupl.29378048s0006	GO:0035246	GO	peptidyl-arginine N-methylation
Thupl.29378048s0006	PF17285	PFAM
Thupl.29378048s0006	KOG0822	KOG	Protein kinase inhibitor
Thupl.29378048s0006	GO:0008168	GO	methyltransferase activity
Thupl.29378048s0006	K02516	KEGGORTH	protein arginine N-methyltransferase 5 [EC:2.1.1.125]
Thupl.29378048s0006	PTHR10738	PANTHER	PROTEIN ARGININE N-METHYLTRANSFERASE 5
Thupl.29378048s0006	2.1.1.125	EC	Histone-arginine N-methyltransferase
Thupl.29378048s0006	PF17286	PFAM
Thupl.29380577s0001	KOG1599	KOG	Uricase (urate oxidase)
Thupl.29380577s0001	1.7.3.3	EC	Factor independent urate hydroxylase
Thupl.29380577s0001	PF01014	PFAM	Uricase
Thupl.29380577s0001	PTHR42874	PANTHER
Thupl.29380577s0001	K00365	KEGGORTH	urate oxidase [EC:1.7.3.3]
Thupl.29380713s0006	PF00657	PFAM	GDSL-like Lipase/Acylhydrolase
Thupl.29380713s0006	SignalP-noTM	SIGNALP
Thupl.29380713s0006	GO:0016788	GO	hydrolase activity, acting on ester bonds
Thupl.29380713s0006	PTHR22835:SF147	PANTHER
Thupl.29380713s0006	PTHR22835	PANTHER	ZINC FINGER FYVE DOMAIN CONTAINING PROTEIN
Thupl.29380520s0001	PF00083	PFAM	Sugar (and other) transporter
Thupl.29380520s0001	GO:0016021	GO	integral to membrane
Thupl.29380520s0001	PTHR23500:SF339	PANTHER
Thupl.29380520s0001	PTHR23500	PANTHER
Thupl.29380520s0001	GO:0055085	GO	transmembrane transport
Thupl.29380520s0001	GO:0022857	GO	transmembrane transporter activity
Thupl.29381513s0016	PF13639	PFAM	Ring finger domain
Thupl.29381513s0016	PTHR14155	PANTHER	RING FINGER DOMAIN-CONTAINING
Thupl.29381513s0016	PTHR14155:SF419	PANTHER
Thupl.29377072s0001	PF03492	PFAM	SAM dependent carboxyl methyltransferase
Thupl.29377072s0001	2.1.1.160	EC	Caffeine synthase
Thupl.29377072s0001	GO:0008168	GO	methyltransferase activity
Thupl.29377072s0001	PTHR31009	PANTHER	S-ADENOSYL-L-METHIONINE:CARBOXYL METHYLTRANSFERASE FAMILY PROTEIN
Thupl.29377072s0001	PTHR31009:SF6	PANTHER
Thupl.29377745s0011	KOG2262	KOG	Sexual differentiation process protein ISP4
Thupl.29377745s0011	PTHR22601:SF12	PANTHER
Thupl.29377745s0011	PF03169	PFAM	OPT oligopeptide transporter protein
Thupl.29377745s0011	PTHR22601	PANTHER	ISP4 LIKE PROTEIN
Thupl.29377745s0011	GO:0055085	GO	transmembrane transport
Thupl.29381016s0006	PTHR44149:SF3	PANTHER
Thupl.29381016s0006	PF13041	PFAM	PPR repeat family
Thupl.29381016s0006	PTHR44149	PANTHER
Thupl.29381016s0006	PF13812	PFAM	Pentatricopeptide repeat domain
Thupl.29381016s0006	PF12854	PFAM	PPR repeat
Thupl.29379839s0002	GO:0005515	GO	protein binding
Thupl.29379839s0002	GO:0043531	GO	ADP binding
Thupl.29379839s0002	PF00931	PFAM	NB-ARC domain
Thupl.29379839s0002	PTHR11017	PANTHER	LEUCINE-RICH REPEAT-CONTAINING PROTEIN
Thupl.29379839s0002	PF01582	PFAM	TIR domain
Thupl.29379839s0002	GO:0007165	GO	signal transduction
Thupl.29379839s0002	KOG4658	KOG	Apoptotic ATPase
Thupl.29380980s0003	PTHR44369:SF2	PANTHER
Thupl.29380980s0003	PTHR44369	PANTHER
Thupl.29380980s0003	2.7.7.7	EC	DNA-directed DNA polymerase
Thupl.29372212s0004	GO:0016567	GO	protein ubiquitination
Thupl.29372212s0004	GO:0004842	GO	ubiquitin-protein ligase activity
Thupl.29372212s0004	PTHR22849:SF56	PANTHER
Thupl.29372212s0004	PTHR22849	PANTHER	WDSAM1 PROTEIN
Thupl.29372212s0004	PF04564	PFAM	U-box domain
Thupl.29372212s0004	6.3.2.19	EC	Ubiquitin--protein ligase
Thupl.29381658s0011	GO:0006886	GO	intracellular protein transport
Thupl.29381658s0011	PF10191	PFAM	Golgi complex component 7 (COG7)
Thupl.29381658s0011	PTHR21443	PANTHER	CONSERVED OLIGOMERIC GOLGI COMPLEX COMPONENT 7
Thupl.29381658s0011	GO:0017119	GO	Golgi transport complex
Thupl.29381658s0011	KOG4182	KOG	Uncharacterized conserved protein
Thupl.29381778s0004	PTHR21450	PANTHER	UNCHARACTERIZED
Thupl.29381778s0004	PTHR21450:SF21	PANTHER
Thupl.29381778s0004	PF04782	PFAM	Protein of unknown function (DUF632)
Thupl.29381778s0004	PF04783	PFAM	Protein of unknown function (DUF630)
Thupl.29380051s0007	KOG1623	KOG	Multitransmembrane protein
Thupl.29380051s0007	GO:0016021	GO	integral to membrane
Thupl.29380051s0007	PTHR10791:SF105	PANTHER
Thupl.29380051s0007	PTHR10791	PANTHER	RAG1-ACTIVATING PROTEIN 1
Thupl.29380051s0007	PF03083	PFAM	Sugar efflux transporter for intercellular exchange
Thupl.29382265s0007	PTHR31346:SF9	PANTHER
Thupl.29382265s0007	PTHR31346	PANTHER	FAMILY NOT NAMED
Thupl.29377916s0005	PTHR11017	PANTHER	LEUCINE-RICH REPEAT-CONTAINING PROTEIN
Thupl.29377916s0005	PF00931	PFAM	NB-ARC domain
Thupl.29377916s0005	GO:0043531	GO	ADP binding
Thupl.29377916s0005	GO:0005515	GO	protein binding
Thupl.29377916s0005	KOG4658	KOG	Apoptotic ATPase
Thupl.29377916s0005	GO:0007165	GO	signal transduction
Thupl.29377916s0005	PF01582	PFAM	TIR domain
Thupl.29381949s0002	PF07983	PFAM	X8 domain
Thupl.29381949s0002	PTHR32227	PANTHER	FAMILY NOT NAMED
Thupl.29381949s0002	3.2.1.39	EC	Glucan endo-1,3-beta-D-glucosidase
Thupl.29381949s0002	PTHR32227:SF88	PANTHER
Thupl.29378135s0017	PTHR21654:SF51	PANTHER
Thupl.29378135s0017	PF13837	PFAM	Myb/SANT-like DNA-binding domain
Thupl.29378135s0017	PTHR21654	PANTHER	FAMILY NOT NAMED
Thupl.29377008s0005	GO:0004252	GO	serine-type endopeptidase activity
Thupl.29377008s0005	PF00082	PFAM	Subtilase family
Thupl.29377008s0005	GO:0006508	GO	proteolysis
Thupl.29377008s0005	PTHR10795:SF442	PANTHER
Thupl.29377008s0005	PTHR10795	PANTHER	PROPROTEIN CONVERTASE SUBTILISIN/KEXIN
Thupl.29377008s0005	3.4.21.25	EC	Cucumisin
Thupl.29377008s0005	PF02225	PFAM	PA domain
Thupl.29377008s0005	PF05922	PFAM	Peptidase inhibitor I9
Thupl.29377008s0005	SignalP-TM	SIGNALP
Thupl.29379052s0001	SignalP-noTM	SIGNALP
Thupl.29379821s0008	PTHR11260	PANTHER	GLUTATHIONE S-TRANSFERASE, GST, SUPERFAMILY, GST DOMAIN CONTAINING
Thupl.29379821s0008	PF00043	PFAM	Glutathione S-transferase, C-terminal domain
Thupl.29379821s0008	PF02798	PFAM	Glutathione S-transferase, N-terminal domain
Thupl.29379821s0008	KOG0406	KOG	Glutathione S-transferase
Thupl.29379821s0008	2.5.1.18	EC	Glutathione transferase
Thupl.29379821s0008	GO:0005515	GO	protein binding
Thupl.29377529s0016	3.1.1.1	EC	Carboxylesterase
Thupl.29377529s0016	KOG1454	KOG	Predicted hydrolase/acyltransferase (alpha/beta hydrolase superfamily)
Thupl.29377529s0016	PTHR10992:SF992	PANTHER
Thupl.29377529s0016	PTHR10992	PANTHER	ALPHA/BETA HYDROLASE FOLD-CONTAINING PROTEIN
Thupl.29377529s0016	PF12697	PFAM	Alpha/beta hydrolase family
Thupl.29377056s0006	PF00389	PFAM	D-isomer specific 2-hydroxyacid dehydrogenase, catalytic domain
Thupl.29377056s0006	GO:0008152	GO	metabolic process
Thupl.29377056s0006	GO:0051287	GO	NAD binding
Thupl.29377056s0006	1.1.1.237	EC	Hydroxyphenylpyruvate reductase
Thupl.29377056s0006	GO:0055114	GO	oxidation-reduction process
Thupl.29377056s0006	PTHR10996	PANTHER	2-HYDROXYACID DEHYDROGENASE-RELATED
Thupl.29377056s0006	PF02826	PFAM	D-isomer specific 2-hydroxyacid dehydrogenase, NAD binding domain
Thupl.29377056s0006	PTHR10996:SF180	PANTHER
Thupl.29377056s0006	KOG0069	KOG	Glyoxylate/hydroxypyruvate reductase (D-isomer-specific 2-hydroxy acid dehydrogenase superfamily)
Thupl.29377056s0006	GO:0016616	GO	oxidoreductase activity, acting on the CH-OH group of donors, NAD or NADP as acceptor
Thupl.29377749s0016	PTHR18934	PANTHER	ATP-DEPENDENT RNA HELICASE
Thupl.29377749s0016	GO:0005524	GO	ATP binding
Thupl.29377749s0016	GO:0004386	GO	helicase activity
Thupl.29377749s0016	PF00270	PFAM	DEAD/DEAH box helicase
Thupl.29377749s0016	PTHR18934:SF100	PANTHER
Thupl.29377749s0016	KOG0925	KOG	mRNA splicing factor ATP-dependent RNA helicase
Thupl.29377749s0016	3.6.4.13	EC	RNA helicase
Thupl.29377749s0016	GO:0003676	GO	nucleic acid binding
Thupl.29377749s0016	PF00271	PFAM	Helicase conserved C-terminal domain
Thupl.29377749s0016	PF01424	PFAM	R3H domain
Thupl.29377749s0016	PF07717	PFAM	Oligonucleotide/oligosaccharide-binding (OB)-fold
Thupl.29377749s0016	PF04408	PFAM	Helicase associated domain (HA2)
Thupl.29341034s0001	PTHR21319	PANTHER	RING FINGER AND CHY ZINC FINGER DOMAIN-CONTAINING PROTEIN 1
Thupl.29341034s0001	PTHR21319:SF19	PANTHER
Thupl.29341034s0001	PF01814	PFAM	Hemerythrin HHE cation binding domain
Thupl.29341034s0001	K16276	KEGGORTH
Thupl.29377973s0001	PTHR34213	PANTHER
Thupl.29359587s0003	PTHR14155	PANTHER	RING FINGER DOMAIN-CONTAINING
Thupl.29359587s0003	PTHR14155:SF234	PANTHER
Thupl.29359587s0003	PF13639	PFAM	Ring finger domain
Thupl.29378434s0001	PTHR33785:SF2	PANTHER
Thupl.29378434s0001	PTHR33785	PANTHER
Thupl.29379422s0012	SignalP-noTM	SIGNALP
Thupl.29381530s0001	PTHR31280	PANTHER	FAMILY NOT NAMED
Thupl.29381530s0001	PTHR31280:SF15	PANTHER
Thupl.29378336s0004	PTHR22835	PANTHER	ZINC FINGER FYVE DOMAIN CONTAINING PROTEIN
Thupl.29378336s0004	PTHR22835:SF200	PANTHER
Thupl.29378336s0004	GO:0016788	GO	hydrolase activity, acting on ester bonds
Thupl.29378336s0004	SignalP-noTM	SIGNALP
Thupl.29378336s0004	PF00657	PFAM	GDSL-like Lipase/Acylhydrolase
Thupl.29378336s0004	3.2.1.51	EC	Alpha-L-fucosidase
Thupl.29382078s0003	PTHR44369:SF2	PANTHER
Thupl.29382078s0003	2.7.7.7	EC	DNA-directed DNA polymerase
Thupl.29382078s0003	PTHR44369	PANTHER
Thupl.29369571s0002	SignalP-noTM	SIGNALP
Thupl.29377381s0010	PF13202	PFAM	EF hand
Thupl.29377381s0010	GO:0005509	GO	calcium ion binding
Thupl.29377381s0010	PTHR34574:SF3	PANTHER
Thupl.29377381s0010	PTHR34574	PANTHER
Thupl.29377381s0010	PF13499	PFAM	EF-hand domain pair
Thupl.29381472s0001	KOG2240	KOG	RNA polymerase II general transcription factor BTF3 and related proteins
Thupl.29381472s0001	PTHR10351:SF47	PANTHER
Thupl.29381472s0001	PTHR10351	PANTHER	TRANSCRIPTION FACTOR BTF3
Thupl.29381472s0001	K01527	KEGGORTH	nascent polypeptide-associated complex subunit beta
Thupl.29381472s0001	PF01849	PFAM	NAC domain
Thupl.29377597s0006	PTHR32166	PANTHER	FAMILY NOT NAMED
Thupl.29377597s0006	GO:0046983	GO	protein dimerization activity
Thupl.29377597s0006	PF05699	PFAM	hAT family C-terminal dimerisation region
Thupl.29377597s0006	PF04937	PFAM	Protein of unknown function (DUF 659)
Thupl.29382256s0004	PF00083	PFAM	Sugar (and other) transporter
Thupl.29382256s0004	KOG0254	KOG	Predicted transporter (major facilitator superfamily)
Thupl.29382256s0004	GO:0016021	GO	integral to membrane
Thupl.29382256s0004	GO:0022857	GO	transmembrane transporter activity
Thupl.29382256s0004	PTHR23500:SF70	PANTHER
Thupl.29382256s0004	PTHR23500	PANTHER
Thupl.29382256s0004	GO:0055085	GO	transmembrane transport
Thupl.29382325s0001	PF00977	PFAM	Histidine biosynthesis protein
Thupl.29382325s0001	KOG0623	KOG	Glutamine amidotransferase/cyclase
Thupl.29382325s0001	PF00117	PFAM	Glutamine amidotransferase class-I
Thupl.29382325s0001	K01663	KEGGORTH	glutamine amidotransferase / cyclase [EC:2.4.2.- 4.1.3.-]
Thupl.29382325s0001	PTHR21235	PANTHER	IMIDAZOLE GLYCEROL PHOSPHATE SYNTHASE SUBUNIT HISF/H (IGP SYNTHASE SUBUNIT HISF/H)
Thupl.29382325s0001	PTHR21235:SF2	PANTHER	IMIDAZOLE GLYCEROL PHOSPHATE SYNTHASE SUBUNIT HISF (IGP SYNTHASE SUBUNIT HISF)
Thupl.29382325s0001	GO:0000105	GO	histidine biosynthetic process
Thupl.29379375s0019	GO:0030176	GO	integral to endoplasmic reticulum membrane
Thupl.29379375s0019	GO:0030234	GO	enzyme regulator activity
Thupl.29379375s0019	GO:0019348	GO	dolichol metabolic process
Thupl.29379375s0019	PTHR15039	PANTHER	FAMILY NOT NAMED
Thupl.29379375s0019	2.4.1.83	EC	Dolichyl-phosphate beta-D-mannosyltransferase
Thupl.29379375s0019	KOG3488	KOG	Dolichol phosphate-mannose regulatory protein (DPM2)
Thupl.29379375s0019	PF07297	PFAM	Dolichol phosphate-mannose biosynthesis regulatory protein (DPM2)
Thupl.29380692s0025	PTHR31549	PANTHER	FAMILY NOT NAMED
Thupl.29380692s0025	PF03140	PFAM	Plant protein of unknown function
Thupl.29379067s0003	K02955	KEGGORTH	small subunit ribosomal protein S14e
Thupl.29379067s0003	PF00411	PFAM	Ribosomal protein S11
Thupl.29379067s0003	PTHR11759:SF11	PANTHER
Thupl.29379067s0003	PTHR11759	PANTHER	40S RIBOSOMAL PROTEIN S14/30S RIBOSOMAL PROTEIN S11
Thupl.29379067s0003	KOG0407	KOG	40S ribosomal protein S14
Thupl.29379067s0003	GO:0003735	GO	structural constituent of ribosome
Thupl.29379067s0003	GO:0006412	GO	translation
Thupl.29379067s0003	GO:0005840	GO	ribosome
Thupl.29377040s0001	PF13499	PFAM	EF-hand domain pair
Thupl.29377040s0001	GO:0005509	GO	calcium ion binding
Thupl.29377040s0001	KOG0027	KOG	Calmodulin and related proteins (EF-Hand superfamily)
Thupl.29377040s0001	PTHR10891	PANTHER	EF-HAND CALCIUM-BINDING DOMAIN CONTAINING PROTEIN
Thupl.29377040s0001	PF13833	PFAM	EF-hand domain pair
Thupl.29381830s0007	PF14226	PFAM	non-haem dioxygenase in morphine synthesis N-terminal
Thupl.29381830s0007	PTHR10209:SF140	PANTHER
Thupl.29381830s0007	PTHR10209	PANTHER	OXIDOREDUCTASE, 2OG-FE(II) OXYGENASE FAMILY PROTEIN
Thupl.29381830s0007	K05282	KEGGORTH	gibberellin 20-oxidase [EC:1.14.11.12]
Thupl.29381830s0007	4.2.3.19	EC	Ent-kaurene synthase
Thupl.29381830s0007	GO:0016491	GO	oxidoreductase activity
Thupl.29381830s0007	KOG0143	KOG	Iron/ascorbate family oxidoreductases
Thupl.29381830s0007	GO:0055114	GO	oxidation-reduction process
Thupl.29381830s0007	PF03171	PFAM	2OG-Fe(II) oxygenase superfamily
Thupl.29381830s0007	SignalP-noTM	SIGNALP
Thupl.29380963s0002	K08242	KEGGORTH	24-methylenesterol C-methyltransferase [EC:2.1.1.143]
Thupl.29380963s0002	PF08498	PFAM	Sterol methyltransferase C-terminal
Thupl.29380963s0002	KOG1269	KOG	SAM-dependent methyltransferases
Thupl.29380963s0002	GO:0008168	GO	methyltransferase activity
Thupl.29380963s0002	2.1.1.143	EC	24-methylenesterol C-methyltransferase
Thupl.29380963s0002	PF08241	PFAM	Methyltransferase domain
Thupl.29380963s0002	GO:0006694	GO	steroid biosynthetic process
Thupl.29380963s0002	GO:0008152	GO	metabolic process
Thupl.29380963s0002	PTHR44742	PANTHER
Thupl.29380963s0002	PTHR44742:SF2	PANTHER
Thupl.29377012s0007	PTHR42721	PANTHER
Thupl.29377012s0007	PTHR42721:SF5	PANTHER
Thupl.29377012s0007	PF01915	PFAM	Glycosyl hydrolase family 3 C-terminal domain
Thupl.29377012s0007	3.2.1.55	EC	Non-reducing end alpha-L-arabinofuranosidase
Thupl.29377012s0007	GO:0004553	GO	hydrolase activity, hydrolyzing O-glycosyl compounds
Thupl.29377012s0007	GO:0005975	GO	carbohydrate metabolic process
Thupl.29377012s0007	PF14310	PFAM	Fibronectin type III-like domain
Thupl.29377012s0007	PF00933	PFAM	Glycosyl hydrolase family 3 N terminal domain
Thupl.29378339s0014	PF00657	PFAM	GDSL-like Lipase/Acylhydrolase
Thupl.29378339s0014	PTHR22835:SF153	PANTHER
Thupl.29378339s0014	PTHR22835	PANTHER	ZINC FINGER FYVE DOMAIN CONTAINING PROTEIN
Thupl.29378339s0014	3.1.1.3	EC	Triacylglycerol lipase
Thupl.29378339s0014	GO:0016788	GO	hydrolase activity, acting on ester bonds
Thupl.29381298s0001	PTHR33703	PANTHER
Thupl.29381298s0001	PF07107	PFAM	Wound-induced protein WI12
Thupl.29381084s0003	PTHR11017	PANTHER	LEUCINE-RICH REPEAT-CONTAINING PROTEIN
Thupl.29381084s0003	PF00931	PFAM	NB-ARC domain
Thupl.29381084s0003	GO:0043531	GO	ADP binding
Thupl.29381084s0003	GO:0005515	GO	protein binding
Thupl.29381084s0003	GO:0007165	GO	signal transduction
Thupl.29381084s0003	PF01582	PFAM	TIR domain
Thupl.29378519s0016	GO:0007165	GO	signal transduction
Thupl.29378519s0016	PF16135	PFAM
Thupl.29378519s0016	PTHR31413	PANTHER	FAMILY NOT NAMED
Thupl.29381542s0006	KOG1187	KOG	Serine/threonine protein kinase
Thupl.29381542s0006	PF08263	PFAM	Leucine rich repeat N-terminal domain
Thupl.29381542s0006	GO:0006468	GO	protein phosphorylation
Thupl.29381542s0006	SignalP-noTM	SIGNALP
Thupl.29381542s0006	PF13855	PFAM	Leucine rich repeat
Thupl.29381542s0006	GO:0004672	GO	protein kinase activity
Thupl.29381542s0006	GO:0005515	GO	protein binding
Thupl.29381542s0006	PTHR27001	PANTHER
Thupl.29381542s0006	K00924	KEGGORTH	phosphatidylinositol-4-phosphate 3-kinase [EC:2.7.1.154]
Thupl.29381542s0006	2.7.11.1	EC	Non-specific serine/threonine protein kinase
Thupl.29381542s0006	PF07714	PFAM	Protein tyrosine kinase
Thupl.29381542s0006	PTHR27001:SF164	PANTHER
Thupl.29379932s0004	GO:0006468	GO	protein phosphorylation
Thupl.29379932s0004	PF00069	PFAM	Protein kinase domain
Thupl.29379932s0004	GO:0005524	GO	ATP binding
Thupl.29379932s0004	2.7.11.1	EC	Non-specific serine/threonine protein kinase
Thupl.29379932s0004	PTHR27001:SF260	PANTHER
Thupl.29379932s0004	GO:0004672	GO	protein kinase activity
Thupl.29379932s0004	PTHR27001	PANTHER
Thupl.29380007s0009	PTHR31985	PANTHER	FAMILY NOT NAMED
Thupl.29380007s0009	GO:0006355	GO	regulation of transcription, DNA-dependent
Thupl.29380007s0009	GO:0003700	GO	sequence-specific DNA binding transcription factor activity
Thupl.29380007s0009	PF00847	PFAM	AP2 domain
Thupl.29381117s0001	PF01554	PFAM	MatE
Thupl.29381117s0001	GO:0015297	GO	antiporter activity
Thupl.29381117s0001	GO:0055085	GO	transmembrane transport
Thupl.29381117s0001	PTHR11206	PANTHER	MULTIDRUG RESISTANCE PROTEIN
Thupl.29381117s0001	GO:0016020	GO	membrane
Thupl.29381117s0001	GO:0006855	GO	drug transmembrane transport
Thupl.29381117s0001	GO:0015238	GO	drug transmembrane transporter activity
Thupl.29381117s0001	KOG1347	KOG	Uncharacterized membrane protein, predicted efflux pump
Thupl.29381117s0001	PTHR11206:SF194	PANTHER
Thupl.29379375s0020	K01988	KEGGORTH	lactosylceramide 4-alpha-galactosyltransferase [EC:2.4.1.228]
Thupl.29379375s0020	PF04572	PFAM	Alpha 1,4-glycosyltransferase conserved region
Thupl.29379375s0020	PF04488	PFAM	Glycosyltransferase sugar-binding region containing DXD motif
Thupl.29379375s0020	KOG1928	KOG	Alpha-1,4-N-acetylglucosaminyltransferase
Thupl.29379375s0020	PTHR12042:SF18	PANTHER
Thupl.29379375s0020	PTHR12042	PANTHER	LACTOSYLCERAMIDE 4-ALPHA-GALACTOSYLTRANSFERASE (ALPHA- 1,4-GALACTOSYLTRANSFERASE)
Thupl.29380855s0012	PF13855	PFAM	Leucine rich repeat
Thupl.29380855s0012	SignalP-noTM	SIGNALP
Thupl.29380855s0012	PF08263	PFAM	Leucine rich repeat N-terminal domain
Thupl.29380855s0012	PTHR44632	PANTHER
Thupl.29380855s0012	2.7.11.1	EC	Non-specific serine/threonine protein kinase
Thupl.29380855s0012	GO:0005515	GO	protein binding
Thupl.29378942s0002	SignalP-noTM	SIGNALP
Thupl.28424975s0001	GO:0006270	GO	DNA replication initiation
Thupl.28424975s0001	PTHR10314	PANTHER	SER/THR DEHYDRATASE, TRP SYNTHASE
Thupl.28424975s0001	GO:0003677	GO	DNA binding
Thupl.28424975s0001	GO:0042555	GO	MCM complex
Thupl.28424975s0001	GO:0005524	GO	ATP binding
Thupl.28424975s0001	PF00291	PFAM	Pyridoxal-phosphate dependent enzyme
Thupl.28424975s0001	GO:0005634	GO	nucleus
Thupl.28424975s0001	GO:0006355	GO	regulation of transcription, DNA-dependent
Thupl.28424975s0001	4.2.3.1	EC	Threonine synthase
Thupl.28424975s0001	GO:0003678	GO	DNA helicase activity
Thupl.28424975s0001	PTHR10314:SF158	PANTHER
Thupl.28424975s0001	PF02701	PFAM	Dof domain, zinc finger
Thupl.28424975s0001	PF12619	PFAM	Mini-chromosome maintenance protein 2
Thupl.29378100s0003	PF13041	PFAM	PPR repeat family
Thupl.29378100s0003	PTHR44149	PANTHER
Thupl.29378100s0003	PF01535	PFAM	PPR repeat
Thupl.29380014s0015	PTHR31579	PANTHER	FAMILY NOT NAMED
Thupl.29380014s0015	PF04720	PFAM	Protein of unknown function (DUF506)
Thupl.29380014s0015	PTHR31579:SF14	PANTHER
Thupl.29377696s0006	PF04679	PFAM	ATP dependent DNA ligase C terminal region
Thupl.29377696s0006	GO:0006281	GO	DNA repair
Thupl.29377696s0006	PTHR10459:SF10	PANTHER	DNA LIGASE I
Thupl.29377696s0006	6.5.1.1	EC	DNA ligase (ATP)
Thupl.29377696s0006	PTHR10459	PANTHER	DNA LIGASE
Thupl.29377696s0006	GO:0003677	GO	DNA binding
Thupl.29377696s0006	KOG0967	KOG	ATP-dependent DNA ligase I
Thupl.29377696s0006	K10747	KEGGORTH	DNA ligase 1 [EC:6.5.1.1]
Thupl.29377696s0006	PF01068	PFAM	ATP dependent DNA ligase domain
Thupl.29377696s0006	GO:0005524	GO	ATP binding
Thupl.29377696s0006	GO:0003910	GO	DNA ligase (ATP) activity
Thupl.29377696s0006	PF04675	PFAM	DNA ligase N terminus
Thupl.29377696s0006	GO:0006310	GO	DNA recombination
Thupl.29377478s0009	GO:0006468	GO	protein phosphorylation
Thupl.29377478s0009	PTHR27007:SF44	PANTHER
Thupl.29377478s0009	PF00069	PFAM	Protein kinase domain
Thupl.29377478s0009	GO:0030246	GO	carbohydrate binding
Thupl.29377478s0009	SignalP-noTM	SIGNALP
Thupl.29377478s0009	KOG1187	KOG	Serine/threonine protein kinase
Thupl.29377478s0009	2.7.11.1	EC	Non-specific serine/threonine protein kinase
Thupl.29377478s0009	PTHR27007	PANTHER
Thupl.29377478s0009	GO:0005524	GO	ATP binding
Thupl.29377478s0009	GO:0004672	GO	protein kinase activity
Thupl.29377478s0009	PF00139	PFAM	Legume lectin domain
Thupl.29379736s0018	PTHR44369:SF2	PANTHER
Thupl.29379736s0018	PTHR44369	PANTHER
Thupl.29379736s0018	2.7.7.7	EC	DNA-directed DNA polymerase
Thupl.29382416s0035	GO:0043039	GO	tRNA aminoacylation
Thupl.29382416s0035	K01872	KEGGORTH	alanyl-tRNA synthetase [EC:6.1.1.7]
Thupl.29382416s0035	GO:0006419	GO	alanyl-tRNA aminoacylation
Thupl.29382416s0035	GO:0004813	GO	alanine-tRNA ligase activity
Thupl.29382416s0035	PF07973	PFAM	Threonyl and Alanyl tRNA synthetase second additional domain
Thupl.29382416s0035	GO:0003676	GO	nucleic acid binding
Thupl.29382416s0035	KOG0188	KOG	Alanyl-tRNA synthetase
Thupl.29382416s0035	PF01411	PFAM	tRNA synthetases class II (A)
Thupl.29382416s0035	PF02272	PFAM	DHHA1 domain
Thupl.29382416s0035	GO:0005524	GO	ATP binding
Thupl.29382416s0035	GO:0016876	GO	ligase activity, forming aminoacyl-tRNA and related compounds
Thupl.29382416s0035	PTHR11777	PANTHER	ALANYL-TRNA SYNTHETASE
Thupl.29382416s0035	GO:0000166	GO	nucleotide binding
Thupl.29382416s0035	6.1.1.7	EC	Alanine--tRNA ligase
Thupl.29382214s0006	PF02458	PFAM	Transferase family
Thupl.29382214s0006	GO:0016747	GO	transferase activity, transferring acyl groups other than amino-acyl groups
Thupl.29382214s0006	2.3.1.162	EC	Taxadien-5-alpha-ol O-acetyltransferase
Thupl.29382214s0006	PTHR31642	PANTHER	FAMILY NOT NAMED
Thupl.29382214s0006	PTHR31642:SF117	PANTHER
Thupl.29379820s0001	GO:0003854	GO	3-beta-hydroxy-delta5-steroid dehydrogenase activity
Thupl.29379820s0001	PTHR10366:SF276	PANTHER
Thupl.29379820s0001	GO:0006694	GO	steroid biosynthetic process
Thupl.29379820s0001	1.1.1.219	EC	Dihydrokaempferol 4-reductase
Thupl.29379820s0001	PTHR10366	PANTHER	NAD DEPENDENT EPIMERASE/DEHYDRATASE
Thupl.29379820s0001	GO:0016616	GO	oxidoreductase activity, acting on the CH-OH group of donors, NAD or NADP as acceptor
Thupl.29379820s0001	GO:0055114	GO	oxidation-reduction process
Thupl.29379820s0001	PF01073	PFAM	3-beta hydroxysteroid dehydrogenase/isomerase family
Thupl.29381804s0008	GO:0009690	GO	cytokinin metabolic process
Thupl.29381804s0008	GO:0055114	GO	oxidation-reduction process
Thupl.29381804s0008	K00279	KEGGORTH	cytokinin dehydrogenase [EC:1.5.99.12]
Thupl.29381804s0008	KOG1231	KOG	Proteins containing the FAD binding domain
Thupl.29381804s0008	GO:0050660	GO	flavin adenine dinucleotide binding
Thupl.29381804s0008	PF01565	PFAM	FAD binding domain
Thupl.29381804s0008	PF09265	PFAM	Cytokinin dehydrogenase 1, FAD and cytokinin binding
Thupl.29381804s0008	PTHR13878:SF53	PANTHER
Thupl.29381804s0008	1.5.99.12	EC	Cytokinin dehydrogenase
Thupl.29381804s0008	PTHR13878	PANTHER	GULONOLACTONE OXIDASE
Thupl.29381804s0008	GO:0016491	GO	oxidoreductase activity
Thupl.29381804s0008	GO:0019139	GO	cytokinin dehydrogenase activity
Thupl.29335086s0002	PTHR44149	PANTHER
Thupl.29335086s0002	PF12854	PFAM	PPR repeat
Thupl.29335086s0002	PF13812	PFAM	Pentatricopeptide repeat domain
Thupl.29335086s0002	PF01535	PFAM	PPR repeat
Thupl.29335086s0002	PTHR44149:SF3	PANTHER
Thupl.29381378s0007	GO:0055114	GO	oxidation-reduction process
Thupl.29381378s0007	PF13532	PFAM	2OG-Fe(II) oxygenase superfamily
Thupl.29381378s0007	PTHR16557	PANTHER	ALKYLATED DNA REPAIR PROTEIN ALKB-RELATED
Thupl.29381378s0007	GO:0006281	GO	DNA repair
Thupl.29381378s0007	1.14.11.33	EC	DNA oxidative demethylase
Thupl.29381378s0007	PTHR16557:SF4	PANTHER	gb def: Alkylated DNA repair protein alkB
Thupl.29379134s0004	PTHR36362	PANTHER
Thupl.29379833s0001	GO:0008270	GO	zinc ion binding
Thupl.29379833s0001	GO:0003676	GO	nucleic acid binding
Thupl.29379833s0001	K13154	KEGGORTH	U11/U12 small nuclear ribonucleoprotein 31 kDa protein
Thupl.29379833s0001	PF00076	PFAM	RNA recognition motif. (a.k.a. RRM, RBD, or RNP domain)
Thupl.29379833s0001	PTHR23139	PANTHER	RNA-BINDING PROTEIN
Thupl.29379833s0001	PF00098	PFAM	Zinc knuckle
Thupl.29379833s0001	PTHR23139:SF68	PANTHER
Thupl.29382101s0001	PTHR10281:SF26	PANTHER	MEMBRANE STEROID BINDING PROTEIN
Thupl.29382101s0001	PF00173	PFAM	Cytochrome b5-like Heme/Steroid binding domain
Thupl.29382101s0001	PTHR10281	PANTHER	MEMBRANE-ASSOCIATED PROGESTERONE RECEPTOR COMPONENT-RELATED
Thupl.29378452s0003	GO:0005215	GO	transporter activity
Thupl.29378452s0003	PTHR19139	PANTHER	AQUAPORIN TRANSPORTER
Thupl.29378452s0003	GO:0006810	GO	transport
Thupl.29378452s0003	GO:0016020	GO	membrane
Thupl.29378452s0003	KOG0223	KOG	Aquaporin (major intrinsic protein family)
Thupl.29378452s0003	PF00230	PFAM	Major intrinsic protein
Thupl.29378452s0003	PTHR19139:SF158	PANTHER
Thupl.29378452s0003	K09872	KEGGORTH	aquaporin PIP
Thupl.29374264s0004	PTHR18896:SF11	PANTHER	PHOPHOLIPASE D ALPHA
Thupl.29374264s0004	3.1.4.4	EC	Phospholipase D
Thupl.29374264s0004	K01115	KEGGORTH	phospholipase D [EC:3.1.4.4]
Thupl.29374264s0004	PF13091	PFAM	PLD-like domain
Thupl.29374264s0004	PF12357	PFAM	Phospholipase D C terminal
Thupl.29374264s0004	PTHR18896	PANTHER	PHOSPHOLIPASE D
Thupl.29374264s0004	KOG1329	KOG	Phospholipase D1
Thupl.29374264s0004	PF00168	PFAM	C2 domain
Thupl.29377540s0002	PTHR35728	PANTHER
Thupl.29380345s0044	PF01694	PFAM	Rhomboid family
Thupl.29380345s0044	GO:0004252	GO	serine-type endopeptidase activity
Thupl.29380345s0044	PTHR43731	PANTHER
Thupl.29380345s0044	3.4.21.105	EC	Rhomboid protease
Thupl.29380345s0044	GO:0016021	GO	integral to membrane
Thupl.29380345s0044	PTHR43731:SF5	PANTHER
Thupl.29381395s0005	GO:0000287	GO	magnesium ion binding
Thupl.29381395s0005	GO:0010333	GO	terpene synthase activity
Thupl.29381395s0005	GO:0008152	GO	metabolic process
Thupl.29381395s0005	4.2.3.56	EC	Gamma-humulene synthase
Thupl.29381395s0005	GO:0016829	GO	lyase activity
Thupl.29381395s0005	PTHR31225	PANTHER	FAMILY NOT NAMED
Thupl.29381395s0005	PF01397	PFAM	Terpene synthase, N-terminal domain
Thupl.29381395s0005	PF03936	PFAM	Terpene synthase family, metal binding domain
Thupl.29378490s0004	PTHR42673	PANTHER
Thupl.29378490s0004	GO:0005515	GO	protein binding
Thupl.29378490s0004	2.5.1.18	EC	Glutathione transferase
Thupl.29378490s0004	PF02798	PFAM	Glutathione S-transferase, N-terminal domain
Thupl.29378490s0004	PF14497	PFAM	Glutathione S-transferase, C-terminal domain
Thupl.29378490s0004	K01800	KEGGORTH	maleylacetoacetate isomerase [EC:5.2.1.2]
Thupl.29378490s0004	KOG0868	KOG	Glutathione S-transferase
Thupl.29378490s0004	PTHR42673:SF7	PANTHER
Thupl.29379844s0004	PTHR35307	PANTHER
Thupl.29381616s0001	PTHR31301:SF15	PANTHER
Thupl.29381616s0001	PF03195	PFAM	Protein of unknown function DUF260
Thupl.29381616s0001	PTHR31301	PANTHER	FAMILY NOT NAMED
Thupl.29379622s0003	PTHR31210:SF8	PANTHER
Thupl.29379622s0003	PF05212	PFAM	Protein of unknown function (DUF707)
Thupl.29379622s0003	PTHR31210	PANTHER	FAMILY NOT NAMED
Thupl.29377680s0005	GO:0005506	GO	iron ion binding
Thupl.29377680s0005	GO:0055114	GO	oxidation-reduction process
Thupl.29377680s0005	PTHR24286	PANTHER	FAMILY NOT NAMED
Thupl.29377680s0005	1.14.99.37	EC	Taxadiene 5-alpha-hydroxylase
Thupl.29377680s0005	PTHR24286:SF53	PANTHER
Thupl.29377680s0005	KOG0157	KOG	Cytochrome P450 CYP4/CYP19/CYP26 subfamilies
Thupl.29377680s0005	PF00067	PFAM	Cytochrome P450
Thupl.29377680s0005	GO:0016705	GO	oxidoreductase activity, acting on paired donors, with incorporation or reduction of molecular oxygen
Thupl.29377680s0005	GO:0020037	GO	heme binding
Thupl.29379743s0006	PTHR12874:SF13	PANTHER
Thupl.29379743s0006	PF12937	PFAM	F-box-like
Thupl.29379743s0006	PTHR12874	PANTHER	FAMILY NOT NAMED
Thupl.29379743s0006	GO:0005515	GO	protein binding
Thupl.29381185s0001	PTHR43397:SF1	PANTHER
Thupl.29381185s0001	PF03781	PFAM	Sulfatase-modifying factor enzyme 1
Thupl.29381185s0001	PF10017	PFAM	Histidine-specific methyltransferase, SAM-dependent
Thupl.29381185s0001	PTHR43397	PANTHER
Thupl.29380206s0005	PTHR11017	PANTHER	LEUCINE-RICH REPEAT-CONTAINING PROTEIN
Thupl.29380206s0005	PF00931	PFAM	NB-ARC domain
Thupl.29380206s0005	GO:0043531	GO	ADP binding
Thupl.29380206s0005	KOG4658	KOG	Apoptotic ATPase
Thupl.29380206s0005	PF13306	PFAM	Leucine rich repeats (6 copies)
Thupl.29381424s0007	SignalP-noTM	SIGNALP
Thupl.29380642s0004	PF05221	PFAM	S-adenosyl-L-homocysteine hydrolase
Thupl.29380642s0004	PTHR23420:SF12	PANTHER
Thupl.29380642s0004	PF00670	PFAM	S-adenosyl-L-homocysteine hydrolase, NAD binding domain
Thupl.29380642s0004	KOG1370	KOG	S-adenosylhomocysteine hydrolase
Thupl.29380642s0004	3.3.1.1	EC	Adenosylhomocysteinase
Thupl.29380642s0004	PTHR23420	PANTHER	ADENOSYLHOMOCYSTEINASE
Thupl.29380642s0004	K01251	KEGGORTH	adenosylhomocysteinase [EC:3.3.1.1]
Thupl.29377768s0003	GO:0016788	GO	hydrolase activity, acting on ester bonds
Thupl.29377768s0003	3.1.1.3	EC	Triacylglycerol lipase
Thupl.29377768s0003	PTHR22835	PANTHER	ZINC FINGER FYVE DOMAIN CONTAINING PROTEIN
Thupl.29377768s0003	PTHR22835:SF152	PANTHER
Thupl.29377768s0003	PF00657	PFAM	GDSL-like Lipase/Acylhydrolase
Thupl.29378774s0003	PF07014	PFAM	Hs1pro-1 protein C-terminus
Thupl.29378774s0003	PF07231	PFAM	Hs1pro-1 N-terminus
Thupl.29378774s0003	GO:0006952	GO	defense response
Thupl.29378774s0003	PTHR34795	PANTHER
Thupl.29377027s0016	SignalP-noTM	SIGNALP
Thupl.29377027s0016	PTHR31704	PANTHER	FAMILY NOT NAMED
Thupl.29377027s0016	PF12776	PFAM	Myb/SANT-like DNA-binding domain
Thupl.29382308s0018	PTHR44149	PANTHER
Thupl.29382308s0018	PF12854	PFAM	PPR repeat
Thupl.29382308s0018	PF13041	PFAM	PPR repeat family
Thupl.29378673s0005	2.7.11.1	EC	Non-specific serine/threonine protein kinase
Thupl.29378673s0005	K04730	KEGGORTH	interleukin-1 receptor-associated kinase 1 [EC:2.7.11.1]
Thupl.29378673s0005	GO:0005524	GO	ATP binding
Thupl.29378673s0005	PTHR27001	PANTHER
Thupl.29378673s0005	GO:0004672	GO	protein kinase activity
Thupl.29378673s0005	PTHR27001:SF134	PANTHER
Thupl.29378673s0005	PF00069	PFAM	Protein kinase domain
Thupl.29378673s0005	GO:0006468	GO	protein phosphorylation
Thupl.29378673s0005	KOG1187	KOG	Serine/threonine protein kinase
Thupl.29378896s0011	PTHR35320	PANTHER
Thupl.29379502s0001	KOG4658	KOG	Apoptotic ATPase
Thupl.29379502s0001	PTHR43909	PANTHER
Thupl.29379502s0001	K13459	KEGGORTH	disease resistance protein RPS2
Thupl.29379502s0001	PF00931	PFAM	NB-ARC domain
Thupl.29379502s0001	GO:0043531	GO	ADP binding
Thupl.29381463s0006	PTHR31238	PANTHER	FAMILY NOT NAMED
Thupl.29381463s0006	PTHR31238:SF42	PANTHER
Thupl.29381463s0006	GO:0045735	GO	nutrient reservoir activity
Thupl.29381463s0006	PF00190	PFAM	Cupin
Thupl.29378276s0016	PTHR10884	PANTHER	NADH DEHYDROGENASE [UBIQUINONE] IRON-SULFUR PROTEIN 3
Thupl.29378276s0016	1.6.99.5	EC	NADH dehydrogenase (quinone)
Thupl.29378276s0016	KOG1713	KOG	NADH-ubiquinone oxidoreductase, NDUFS3/30 kDa subunit
Thupl.29378276s0016	GO:0055114	GO	oxidation-reduction process
Thupl.29378276s0016	GO:0008137	GO	NADH dehydrogenase (ubiquinone) activity
Thupl.29378276s0016	PTHR10884:SF9	PANTHER
Thupl.29378276s0016	PF00329	PFAM	Respiratory-chain NADH dehydrogenase, 30 Kd subunit
Thupl.28886216s0001	PTHR36359	PANTHER
Thupl.29379769s0002	GO:0055114	GO	oxidation-reduction process
Thupl.29379769s0002	PTHR11908	PANTHER	XANTHINE DEHYDROGENASE
Thupl.29379769s0002	1.2.3.1	EC	Aldehyde oxidase
Thupl.29379769s0002	PF02738	PFAM	Molybdopterin-binding domain of aldehyde dehydrogenase
Thupl.29379769s0002	GO:0016491	GO	oxidoreductase activity
Thupl.29381058s0006	PF13087	PFAM	AAA domain
Thupl.29381058s0006	PTHR10887	PANTHER	DNA2/NAM7 HELICASE FAMILY
Thupl.29381058s0006	PTHR10887:SF341	PANTHER
Thupl.29381058s0006	GO:0003950	GO	NAD+ ADP-ribosyltransferase activity
Thupl.29381058s0006	PF13086	PFAM	AAA domain
Thupl.29381058s0006	PF00644	PFAM	Poly(ADP-ribose) polymerase catalytic domain
Thupl.29381058s0006	KOG1807	KOG	Helicases
Thupl.29379844s0003	PF13855	PFAM	Leucine rich repeat
Thupl.29379844s0003	PTHR27000:SF241	PANTHER
Thupl.29379844s0003	PTHR27000	PANTHER
Thupl.29379844s0003	2.7.11.1	EC	Non-specific serine/threonine protein kinase
Thupl.29379844s0003	PF00560	PFAM	Leucine Rich Repeat
Thupl.29379844s0003	GO:0005515	GO	protein binding
Thupl.29379017s0002	PTHR31509:SF0	PANTHER	SUBFAMILY NOT NAMED
Thupl.29379017s0002	PTHR31509	PANTHER	FAMILY NOT NAMED
Thupl.29379017s0002	PF05633	PFAM	Protein of unknown function (DUF793)
Thupl.29377781s0012	PTHR32166	PANTHER	FAMILY NOT NAMED
Thupl.29381713s0006	K11426	KEGGORTH	SET and MYND domain-containing protein
Thupl.29381713s0006	PTHR12197:SF253	PANTHER
Thupl.29381713s0006	PTHR12197	PANTHER	SET AND MYND DOMAIN CONTAINING
Thupl.29382442s0009	K08254	KEGGORTH	glucan endo-1,3-alpha-glucosidase [EC:3.2.1.59]
Thupl.29382442s0009	PTHR43173:SF11	PANTHER
Thupl.29382442s0009	3.2.1.59	EC	Glucan endo-1,3-alpha-glucosidase
Thupl.29382442s0009	PTHR43173	PANTHER
Thupl.29382442s0009	SignalP-noTM	SIGNALP
Thupl.29382442s0009	GO:0016787	GO	hydrolase activity
Thupl.29382442s0009	PF03659	PFAM	Glycosyl hydrolase family 71
Thupl.29377169s0012	GO:0003677	GO	DNA binding
Thupl.29377169s0012	PTHR31391	PANTHER	FAMILY NOT NAMED
Thupl.29377169s0012	PF02362	PFAM	B3 DNA binding domain
Thupl.29380710s0007	KOG3035	KOG	Isoamyl acetate-hydrolyzing esterase
Thupl.29380710s0007	PTHR14209:SF18	PANTHER
Thupl.29380710s0007	PF13472	PFAM	GDSL-like Lipase/Acylhydrolase family
Thupl.29380710s0007	PTHR14209	PANTHER	ISOAMYL ACETATE-HYDROLYZING ESTERASE 1
Thupl.29380710s0007	3.1.1.2	EC	Arylesterase
Thupl.29381913s0004	GO:0006281	GO	DNA repair
Thupl.29381913s0004	PTHR22748	PANTHER	AP ENDONUCLEASE
Thupl.29381913s0004	3.1.11.2	EC	Exodeoxyribonuclease III
Thupl.29381913s0004	PF03372	PFAM	Endonuclease/Exonuclease/phosphatase family
Thupl.29381913s0004	GO:0004518	GO	nuclease activity
Thupl.29378903s0025	GO:0003676	GO	nucleic acid binding
Thupl.29378903s0025	PF00271	PFAM	Helicase conserved C-terminal domain
Thupl.29378903s0025	3.6.4.12	EC	DNA helicase
Thupl.29378903s0025	PF00270	PFAM	DEAD/DEAH box helicase
Thupl.29378903s0025	PF16124	PFAM
Thupl.29378903s0025	GO:0005524	GO	ATP binding
Thupl.29378903s0025	K10900	KEGGORTH	werner syndrome ATP-dependent helicase [EC:3.6.4.12]
Thupl.29378903s0025	PTHR13710:SF69	PANTHER
Thupl.29378903s0025	PTHR13710	PANTHER	DNA HELICASE RECQ FAMILY MEMBER
Thupl.29380357s0019	PF05695	PFAM	Plant protein of unknown function (DUF825)
Thupl.29380357s0019	GO:0009507	GO	chloroplast
Thupl.29380357s0019	GO:0005524	GO	ATP binding
Thupl.29380357s0019	PTHR33078	PANTHER
Thupl.29378085s0036	PF00497	PFAM	Bacterial extracellular solute-binding proteins, family 3
Thupl.29378085s0036	PTHR43891:SF12	PANTHER
Thupl.29378085s0036	PF00060	PFAM	Ligand-gated ion channel
Thupl.29378085s0036	PF01094	PFAM	Receptor family ligand binding region
Thupl.29378085s0036	GO:0004970	GO	ionotropic glutamate receptor activity
Thupl.29378085s0036	GO:0016020	GO	membrane
Thupl.29378085s0036	KOG1052	KOG	Glutamate-gated kainate-type ion channel receptor subunit GluR5 and related subunits
Thupl.29378085s0036	PTHR43891	PANTHER
Thupl.29380723s0009	GO:0006950	GO	response to stress
Thupl.29380723s0009	PF00582	PFAM	Universal stress protein family
Thupl.29380723s0009	PTHR31964:SF37	PANTHER
Thupl.29380723s0009	PTHR31964	PANTHER	FAMILY NOT NAMED
Thupl.29382418s0012	PTHR11467	PANTHER	HISTONE H1/H5
Thupl.29382418s0012	GO:0006334	GO	nucleosome assembly
Thupl.29382418s0012	GO:0005634	GO	nucleus
Thupl.29382418s0012	PF00538	PFAM	linker histone H1 and H5 family
Thupl.29382418s0012	GO:0003677	GO	DNA binding
Thupl.29382418s0012	GO:0000786	GO	nucleosome
Thupl.29382418s0012	PTHR11467:SF47	PANTHER
Thupl.29380747s0005	PF14432	PFAM	DYW family of nucleic acid deaminases
Thupl.29380747s0005	PF13041	PFAM	PPR repeat family
Thupl.29380747s0005	PTHR24015:SF424	PANTHER
Thupl.29380747s0005	PTHR24015	PANTHER	FAMILY NOT NAMED
Thupl.29380747s0005	PF01535	PFAM	PPR repeat
Thupl.29380747s0005	PF13812	PFAM	Pentatricopeptide repeat domain
Thupl.29380747s0005	GO:0008270	GO	zinc ion binding
Thupl.29378653s0029	SignalP-noTM	SIGNALP
Thupl.29378653s0029	PTHR10334:SF194	PANTHER
Thupl.29378653s0029	PF00188	PFAM	Cysteine-rich secretory protein family
Thupl.29378653s0029	KOG3017	KOG	Defense-related protein containing SCP domain
Thupl.29378653s0029	PTHR10334	PANTHER	CYSTEINE-RICH SECRETORY PROTEIN-RELATED
Thupl.29380261s0013	PTHR32026	PANTHER	FAMILY NOT NAMED
Thupl.29380261s0013	PTHR32026:SF10	PANTHER
Thupl.29377210s0002	PTHR27008:SF109	PANTHER
Thupl.29377210s0002	KOG0472	KOG	Leucine-rich repeat protein
Thupl.29377210s0002	PTHR27008	PANTHER
Thupl.29377210s0002	PF08263	PFAM	Leucine rich repeat N-terminal domain
Thupl.29377210s0002	SignalP-noTM	SIGNALP
Thupl.29377210s0002	PF13855	PFAM	Leucine rich repeat
Thupl.29377210s0002	GO:0005515	GO	protein binding
Thupl.29377210s0002	PF13516	PFAM	Leucine Rich repeat
Thupl.29377210s0002	2.7.11.1	EC	Non-specific serine/threonine protein kinase
Thupl.29377210s0002	PF00560	PFAM	Leucine Rich Repeat
Thupl.29380411s0014	PF03106	PFAM	WRKY DNA -binding domain
Thupl.29380411s0014	PTHR31221	PANTHER	FAMILY NOT NAMED
Thupl.29380411s0014	GO:0006355	GO	regulation of transcription, DNA-dependent
Thupl.29380411s0014	PTHR31221:SF1	PANTHER
Thupl.29380411s0014	GO:0003700	GO	sequence-specific DNA binding transcription factor activity
Thupl.29380411s0014	GO:0043565	GO	sequence-specific DNA binding
Thupl.29380978s0004	KOG2861	KOG	Uncharacterized conserved protein
Thupl.29380978s0004	PTHR16255	PANTHER	UNCHARACTERIZED
Thupl.29380978s0004	PF02582	PFAM	Uncharacterised ACR, YagE family COG1723
Thupl.29380978s0004	PTHR16255:SF9	PANTHER
Thupl.29377784s0006	PF13537	PFAM	Glutamine amidotransferase domain
Thupl.29377784s0006	GO:0009116	GO	nucleoside metabolic process
Thupl.29377784s0006	PTHR11907:SF14	PANTHER
Thupl.29377784s0006	PTHR11907	PANTHER	AMIDOPHOSPHORIBOSYLTRANSFERASE
Thupl.29377784s0006	K00764	KEGGORTH	amidophosphoribosyltransferase [EC:2.4.2.14]
Thupl.29377784s0006	KOG0572	KOG	Glutamine phosphoribosylpyrophosphate amidotransferase
Thupl.29377784s0006	PF00156	PFAM	Phosphoribosyl transferase domain
Thupl.29377784s0006	2.4.2.14	EC	Amidophosphoribosyltransferase
Thupl.29379799s0014	PTHR13683	PANTHER	ASPARTYL PROTEASES
Thupl.29379799s0014	SignalP-noTM	SIGNALP
Thupl.29379799s0014	3.4.23.40	EC	Phytepsin
Thupl.29379799s0014	PTHR13683:SF358	PANTHER
Thupl.29379799s0014	PF03489	PFAM	Saposin-like type B, region 2
Thupl.29379799s0014	PF05184	PFAM	Saposin-like type B, region 1
Thupl.29379799s0014	PF00026	PFAM	Eukaryotic aspartyl protease
Thupl.29379799s0014	GO:0006629	GO	lipid metabolic process
Thupl.29379799s0014	GO:0006508	GO	proteolysis
Thupl.29379799s0014	GO:0004190	GO	aspartic-type endopeptidase activity
Thupl.29377332s0011	GO:0006468	GO	protein phosphorylation
Thupl.29377332s0011	KOG2052	KOG	Activin A type IB receptor, serine/threonine protein kinase
Thupl.29377332s0011	PF00069	PFAM	Protein kinase domain
Thupl.29377332s0011	PTHR27002:SF178	PANTHER
Thupl.29377332s0011	PTHR27002	PANTHER
Thupl.29377332s0011	2.7.11.1	EC	Non-specific serine/threonine protein kinase
Thupl.29377332s0011	PF01453	PFAM	D-mannose binding lectin
Thupl.29377332s0011	GO:0005524	GO	ATP binding
Thupl.29377332s0011	GO:0004672	GO	protein kinase activity
Thupl.29380377s0007	GO:0003824	GO	catalytic activity
Thupl.29380377s0007	2.5.1.60	EC	Protein geranylgeranyltransferase type II
Thupl.29380377s0007	PTHR11774:SF11	PANTHER
Thupl.29380377s0007	K05956	KEGGORTH	geranylgeranyl transferase type-2 subunit beta [EC:2.5.1.60]
Thupl.29380377s0007	PF00432	PFAM	Prenyltransferase and squalene oxidase repeat
Thupl.29380377s0007	PTHR11774	PANTHER	GERANYLGERANYL TRANSFERASE TYPE BETA SUBUNIT
Thupl.29380377s0007	KOG0366	KOG	Protein geranylgeranyltransferase type II, beta subunit
Thupl.29380618s0003	KOG1476	KOG	Beta-1,3-glucuronyltransferase B3GAT1/SQV-8
Thupl.29380618s0003	GO:0016020	GO	membrane
Thupl.29380618s0003	GO:0015018	GO	galactosylgalactosylxylosylprotein 3-beta-glucuronosyltransferase activity
Thupl.29380618s0003	PTHR10896	PANTHER	GALACTOSYLGALACTOSYLXYLOSYLPROTEIN 3-BETA-GLUCURONOSYLTRANSFERASE (BETA-1,3-GLUCURONYLTRANSFERASE)
Thupl.29380618s0003	2.4.2.24	EC	1,4-beta-D-xylan synthase
Thupl.29380618s0003	PF03360	PFAM	Glycosyltransferase family 43
Thupl.29380618s0003	PTHR10896:SF17	PANTHER
Thupl.29378708s0002	K03283	KEGGORTH	heat shock 70kDa protein 1/8
Thupl.29378708s0002	PF00012	PFAM	Hsp70 protein
Thupl.29378708s0002	PTHR19375:SF325	PANTHER
Thupl.29378708s0002	KOG0100	KOG	Molecular chaperones GRP78/BiP/KAR2, HSP70 superfamily
Thupl.29378708s0002	PTHR19375	PANTHER	HEAT SHOCK PROTEIN 70KDA
Thupl.29377368s0014	PTHR21415	PANTHER	U7 SNRNA-ASSOCIATED SM-LIKE PROTEIN LSM11
Thupl.29377368s0014	PF01423	PFAM	LSM domain
Thupl.29378798s0006	PTHR21493	PANTHER	CGI-141-RELATED/LIPASE CONTAINING PROTEIN
Thupl.29378798s0006	GO:0006629	GO	lipid metabolic process
Thupl.29378798s0006	PTHR21493:SF238	PANTHER
Thupl.29378798s0006	PF01764	PFAM	Lipase (class 3)
Thupl.29378798s0006	3.1.1.1	EC	Carboxylesterase
Thupl.29381756s0005	3.4.21.25	EC	Cucumisin
Thupl.29381756s0005	PTHR10795	PANTHER	PROPROTEIN CONVERTASE SUBTILISIN/KEXIN
Thupl.29381756s0005	PTHR10795:SF519	PANTHER
Thupl.29381756s0005	GO:0006508	GO	proteolysis
Thupl.29381756s0005	GO:0004252	GO	serine-type endopeptidase activity
Thupl.29381756s0005	PF00082	PFAM	Subtilase family
Thupl.29381994s0006	PTHR24298	PANTHER	FAMILY NOT NAMED
Thupl.29381994s0006	GO:0055114	GO	oxidation-reduction process
Thupl.29381994s0006	KOG0156	KOG	Cytochrome P450 CYP2 subfamily
Thupl.29381994s0006	GO:0005506	GO	iron ion binding
Thupl.29381994s0006	1.14.13.152	EC	Geraniol 8-hydroxylase
Thupl.29381994s0006	GO:0016705	GO	oxidoreductase activity, acting on paired donors, with incorporation or reduction of molecular oxygen
Thupl.29381994s0006	PF00067	PFAM	Cytochrome P450
Thupl.29381994s0006	GO:0020037	GO	heme binding
Thupl.29381994s0006	PTHR24298:SF196	PANTHER
Thupl.29377461s0002	PTHR33977	PANTHER
Thupl.29377415s0002	PTHR11926	PANTHER	GLUCOSYL/GLUCURONOSYL TRANSFERASES
Thupl.29377415s0002	KOG1192	KOG	UDP-glucuronosyl and UDP-glucosyl transferase
Thupl.29377415s0002	PTHR11926:SF500	PANTHER
Thupl.29377415s0002	PF00201	PFAM	UDP-glucoronosyl and UDP-glucosyl transferase
Thupl.29377415s0002	2.4.1.185	EC	Flavanone 7-O-beta-glucosyltransferase
Thupl.29377415s0002	GO:0016758	GO	transferase activity, transferring hexosyl groups
Thupl.29377415s0002	GO:0008152	GO	metabolic process
Thupl.29378467s0009	PTHR33623	PANTHER
Thupl.29382304s0008	PTHR11017:SF191	PANTHER
Thupl.29382304s0008	PF01582	PFAM	TIR domain
Thupl.29382304s0008	GO:0007165	GO	signal transduction
Thupl.29382304s0008	PF13855	PFAM	Leucine rich repeat
Thupl.29382304s0008	KOG4658	KOG	Apoptotic ATPase
Thupl.29382304s0008	GO:0005515	GO	protein binding
Thupl.29382304s0008	GO:0043531	GO	ADP binding
Thupl.29382304s0008	PF00931	PFAM	NB-ARC domain
Thupl.29382304s0008	PTHR11017	PANTHER	LEUCINE-RICH REPEAT-CONTAINING PROTEIN
Thupl.29377885s0006	PF12656	PFAM	DExH-box splicing factor binding site
Thupl.29377524s0002	SignalP-noTM	SIGNALP
Thupl.29378438s0009	PTHR37257	PANTHER
Thupl.29377057s0004	PF00012	PFAM	Hsp70 protein
Thupl.29377057s0004	PTHR19375:SF325	PANTHER
Thupl.29377057s0004	KOG0100	KOG	Molecular chaperones GRP78/BiP/KAR2, HSP70 superfamily
Thupl.29377057s0004	PTHR19375	PANTHER	HEAT SHOCK PROTEIN 70KDA
Thupl.29381174s0010	PF13041	PFAM	PPR repeat family
Thupl.29381174s0010	PTHR24015:SF1094	PANTHER
Thupl.29381174s0010	PF13812	PFAM	Pentatricopeptide repeat domain
Thupl.29381174s0010	PF01535	PFAM	PPR repeat
Thupl.29381174s0010	PTHR24015	PANTHER	FAMILY NOT NAMED
Thupl.29377612s0001	PF01657	PFAM	Salt stress response/antifungal
Thupl.29377612s0001	PTHR32411	PANTHER	FAMILY NOT NAMED
Thupl.29380299s0005	GO:0006351	GO	transcription, DNA-dependent
Thupl.29380299s0005	PF00940	PFAM	DNA-dependent RNA polymerase
Thupl.29380299s0005	GO:0003677	GO	DNA binding
Thupl.29380299s0005	GO:0003899	GO	DNA-directed RNA polymerase activity
Thupl.29380681s0001	PF01190	PFAM	Pollen proteins Ole e I like
Thupl.29380681s0001	PTHR33210:SF1	PANTHER
Thupl.29380681s0001	PTHR33210	PANTHER
Thupl.29380681s0001	SignalP-noTM	SIGNALP
Thupl.29379694s0019	PF00847	PFAM	AP2 domain
Thupl.29379694s0019	GO:0003700	GO	sequence-specific DNA binding transcription factor activity
Thupl.29379694s0019	GO:0006355	GO	regulation of transcription, DNA-dependent
Thupl.29379694s0019	PTHR31190:SF35	PANTHER
Thupl.29379694s0019	PTHR31190	PANTHER	FAMILY NOT NAMED
Thupl.29378771s0024	GO:0006979	GO	response to oxidative stress
Thupl.29378771s0024	PTHR31235	PANTHER	FAMILY NOT NAMED
Thupl.29378771s0024	GO:0020037	GO	heme binding
Thupl.29378771s0024	GO:0004601	GO	peroxidase activity
Thupl.29378771s0024	SignalP-noTM	SIGNALP
Thupl.29378771s0024	PTHR31235:SF12	PANTHER
Thupl.29378771s0024	PF00141	PFAM	Peroxidase
Thupl.29378771s0024	1.11.1.7	EC	Peroxidase
Thupl.29378771s0024	GO:0055114	GO	oxidation-reduction process
Thupl.29381751s0016	KOG0472	KOG	Leucine-rich repeat protein
Thupl.29381751s0016	PF08263	PFAM	Leucine rich repeat N-terminal domain
Thupl.29381751s0016	PF13855	PFAM	Leucine rich repeat
Thupl.29381751s0016	SignalP-noTM	SIGNALP
Thupl.29381751s0016	PTHR27004	PANTHER
Thupl.29381751s0016	GO:0005515	GO	protein binding
Thupl.29381751s0016	2.7.11.1	EC	Non-specific serine/threonine protein kinase
Thupl.29381751s0016	PF00560	PFAM	Leucine Rich Repeat
Thupl.29382089s0003	GO:0004601	GO	peroxidase activity
Thupl.29382089s0003	GO:0020037	GO	heme binding
Thupl.29382089s0003	GO:0006979	GO	response to oxidative stress
Thupl.29382089s0003	PTHR31235	PANTHER	FAMILY NOT NAMED
Thupl.29382089s0003	GO:0055114	GO	oxidation-reduction process
Thupl.29382089s0003	1.11.1.7	EC	Peroxidase
Thupl.29382089s0003	PF00141	PFAM	Peroxidase
Thupl.29382089s0003	SignalP-TM	SIGNALP
Thupl.29382089s0003	PTHR31235:SF51	PANTHER
Thupl.29382089s0003	K00430	KEGGORTH	peroxidase [EC:1.11.1.7]
Thupl.29336437s0003	PTHR10774	PANTHER	EXTENDED SYNAPTOTAGMIN-RELATED
Thupl.29336437s0003	PF00168	PFAM	C2 domain
Thupl.29336437s0003	PTHR10774:SF171	PANTHER
Thupl.29378173s0004	PTHR36028	PANTHER
Thupl.29378966s0001	GO:0006952	GO	defense response
Thupl.29378966s0001	PTHR31213	PANTHER	FAMILY NOT NAMED
Thupl.29378966s0001	GO:0009607	GO	response to biotic stimulus
Thupl.29378966s0001	PF00407	PFAM	Pathogenesis-related protein Bet v I family
Thupl.29378966s0001	PTHR31213:SF26	PANTHER
Thupl.29377337s0010	PTHR33044:SF37	PANTHER
Thupl.29377337s0010	PF14368	PFAM	Probable lipid transfer
Thupl.29377337s0010	PTHR33044	PANTHER
Thupl.29377337s0010	SignalP-noTM	SIGNALP
Thupl.29380776s0008	GO:0008152	GO	metabolic process
Thupl.29380776s0008	GO:0000287	GO	magnesium ion binding
Thupl.29380776s0008	GO:0010333	GO	terpene synthase activity
Thupl.29380776s0008	PF01397	PFAM	Terpene synthase, N-terminal domain
Thupl.29380776s0008	GO:0016829	GO	lyase activity
Thupl.29380776s0008	PTHR31225	PANTHER	FAMILY NOT NAMED
Thupl.29380776s0008	PF03936	PFAM	Terpene synthase family, metal binding domain
Thupl.29380102s0003	KOG2058	KOG	Ypt/Rab GTPase activating protein
Thupl.29380102s0003	PTHR22957	PANTHER	TBC1 DOMAIN FAMILY MEMBER GTPASE-ACTIVATING PROTEIN
Thupl.29380102s0003	PF00566	PFAM	Rab-GTPase-TBC domain
Thupl.29380102s0003	PTHR22957:SF357	PANTHER
Thupl.29378226s0004	PTHR31917	PANTHER	FAMILY NOT NAMED
Thupl.29378226s0004	PF05641	PFAM	Agenet domain
Thupl.29381291s0015	GO:0005515	GO	protein binding
Thupl.29381291s0015	GO:0004672	GO	protein kinase activity
Thupl.29381291s0015	2.7.11.1	EC	Non-specific serine/threonine protein kinase
Thupl.29381291s0015	GO:0005524	GO	ATP binding
Thupl.29381291s0015	PF00560	PFAM	Leucine Rich Repeat
Thupl.29381291s0015	KOG1187	KOG	Serine/threonine protein kinase
Thupl.29381291s0015	PF00069	PFAM	Protein kinase domain
Thupl.29381291s0015	GO:0006468	GO	protein phosphorylation
Thupl.29381291s0015	PF13855	PFAM	Leucine rich repeat
Thupl.29381291s0015	PTHR43887	PANTHER
Thupl.29381919s0006	PTHR24015:SF955	PANTHER
Thupl.29381919s0006	PF12854	PFAM	PPR repeat
Thupl.29381919s0006	PF01535	PFAM	PPR repeat
Thupl.29381919s0006	PTHR24015	PANTHER	FAMILY NOT NAMED
Thupl.29381919s0006	PF13041	PFAM	PPR repeat family
Thupl.29382439s0006	K18416	KEGGORTH
Thupl.29382439s0006	KOG0542	KOG	Predicted exonuclease
Thupl.29382439s0006	PF00929	PFAM	Exonuclease
Thupl.29382439s0006	PTHR23044:SF52	PANTHER
Thupl.29382439s0006	PTHR23044	PANTHER	3'-5' EXONUCLEASE ERI1-RELATED
Thupl.29378126s0002	PF00043	PFAM	Glutathione S-transferase, C-terminal domain
Thupl.29378126s0002	PF02798	PFAM	Glutathione S-transferase, N-terminal domain
Thupl.29378126s0002	PTHR43900	PANTHER
Thupl.29378126s0002	2.5.1.18	EC	Glutathione transferase
Thupl.29378126s0002	GO:0005515	GO	protein binding
Thupl.29378126s0002	KOG0867	KOG	Glutathione S-transferase
Thupl.29378126s0002	PTHR43900:SF15	PANTHER
Thupl.29381086s0004	GO:0005452	GO	inorganic anion exchanger activity
Thupl.29381086s0004	PTHR11453	PANTHER	ANION EXCHANGE PROTEIN
Thupl.29381086s0004	GO:0006820	GO	anion transport
Thupl.29381086s0004	GO:0016020	GO	membrane
Thupl.29381086s0004	GO:0016021	GO	integral to membrane
Thupl.29381086s0004	PF00955	PFAM	HCO3- transporter family
Thupl.29380413s0004	GO:0043531	GO	ADP binding
Thupl.29380413s0004	GO:0005515	GO	protein binding
Thupl.29380413s0004	PTHR11017	PANTHER	LEUCINE-RICH REPEAT-CONTAINING PROTEIN
Thupl.29380413s0004	PF00931	PFAM	NB-ARC domain
Thupl.29380413s0004	PF01582	PFAM	TIR domain
Thupl.29380413s0004	KOG4658	KOG	Apoptotic ATPase
Thupl.29380413s0004	GO:0007165	GO	signal transduction
Thupl.29381886s0001	PTHR31190	PANTHER	FAMILY NOT NAMED
Thupl.29381886s0001	PTHR31190:SF41	PANTHER
Thupl.29381886s0001	GO:0006355	GO	regulation of transcription, DNA-dependent
Thupl.29381886s0001	GO:0003700	GO	sequence-specific DNA binding transcription factor activity
Thupl.29381886s0001	PF00847	PFAM	AP2 domain
Thupl.29369386s0005	GO:0016844	GO	strictosidine synthase activity
Thupl.29369386s0005	GO:0009058	GO	biosynthetic process
Thupl.29369386s0005	4.3.3.2	EC	Strictosidine synthase
Thupl.29369386s0005	PF03088	PFAM	Strictosidine synthase
Thupl.29369386s0005	PTHR10426	PANTHER	STRICTOSIDINE SYNTHASE-RELATED
Thupl.29369386s0005	PTHR10426:SF58	PANTHER
Thupl.29369386s0005	KOG1520	KOG	Predicted alkaloid synthase/Surface mucin Hemomucin
Thupl.29380934s0004	PF03492	PFAM	SAM dependent carboxyl methyltransferase
Thupl.29380934s0004	GO:0008168	GO	methyltransferase activity
Thupl.29380934s0004	PTHR31009	PANTHER	S-ADENOSYL-L-METHIONINE:CARBOXYL METHYLTRANSFERASE FAMILY PROTEIN
Thupl.29380934s0004	2.1.1.278	EC	Indole-3-acetate O-methyltransferase
Thupl.29378907s0001	PTHR12317:SF56	PANTHER
Thupl.29378907s0001	GO:0016747	GO	transferase activity, transferring acyl groups other than amino-acyl groups
Thupl.29378907s0001	2.3.1.20	EC	Diacylglycerol O-acyltransferase
Thupl.29378907s0001	PTHR12317	PANTHER	DIACYLGLYCEROL O-ACYLTRANSFERASE
Thupl.29378907s0001	K14457	KEGGORTH	2-acylglycerol O-acyltransferase 2 [EC:2.3.1.22]
Thupl.29378907s0001	KOG0831	KOG	Acyl-CoA:diacylglycerol acyltransferase (DGAT)
Thupl.29378907s0001	PF03982	PFAM	Diacylglycerol acyltransferase
Thupl.29379759s0008	PTHR24298:SF196	PANTHER
Thupl.29379759s0008	PF00067	PFAM	Cytochrome P450
Thupl.29379759s0008	GO:0016705	GO	oxidoreductase activity, acting on paired donors, with incorporation or reduction of molecular oxygen
Thupl.29379759s0008	GO:0020037	GO	heme binding
Thupl.29379759s0008	GO:0005506	GO	iron ion binding
Thupl.29379759s0008	1.14.13.152	EC	Geraniol 8-hydroxylase
Thupl.29379759s0008	PTHR24298	PANTHER	FAMILY NOT NAMED
Thupl.29379759s0008	GO:0055114	GO	oxidation-reduction process
Thupl.29379759s0008	KOG0156	KOG	Cytochrome P450 CYP2 subfamily
Thupl.29377260s0007	PTHR10501	PANTHER	U1 SMALL NUCLEAR RIBONUCLEOPROTEIN A/U2 SMALL NUCLEAR RIBONUCLEOPROTEIN B
Thupl.29377260s0007	GO:0003676	GO	nucleic acid binding
Thupl.29377260s0007	PF00076	PFAM	RNA recognition motif. (a.k.a. RRM, RBD, or RNP domain)
Thupl.29377260s0007	PTHR10501:SF19	PANTHER
Thupl.29382094s0001	GO:0006662	GO	glycerol ether metabolic process
Thupl.29382094s0001	KOG0907	KOG	Thioredoxin
Thupl.29382094s0001	K03671	KEGGORTH	thioredoxin 1
Thupl.29382094s0001	GO:0045454	GO	cell redox homeostasis
Thupl.29382094s0001	1.6.5.4	EC	Monodehydroascorbate reductase (NADH)
Thupl.29382094s0001	PTHR10438	PANTHER	THIOREDOXIN
Thupl.29382094s0001	GO:0015035	GO	protein disulfide oxidoreductase activity
Thupl.29382094s0001	PF00085	PFAM	Thioredoxin
Thupl.29382094s0001	PTHR10438:SF267	PANTHER
Thupl.29382411s0003	2.7.7.7	EC	DNA-directed DNA polymerase
Thupl.29382411s0003	PTHR45461	PANTHER
Thupl.29378693s0006	GO:0004568	GO	chitinase activity
Thupl.29378693s0006	3.2.1.14	EC	Chitinase
Thupl.29378693s0006	PF00182	PFAM	Chitinase class I
Thupl.29378693s0006	SignalP-noTM	SIGNALP
Thupl.29378693s0006	GO:0016998	GO	cell wall macromolecule catabolic process
Thupl.29378693s0006	GO:0006032	GO	chitin catabolic process
Thupl.29378693s0006	PTHR22595:SF104	PANTHER
Thupl.29378693s0006	KOG4742	KOG	Predicted chitinase
Thupl.29378693s0006	PTHR22595	PANTHER	CHITINASE-RELATED
Thupl.29378742s0005	PF07496	PFAM	CW-type Zinc Finger
Thupl.29378742s0005	PTHR23336:SF14	PANTHER
Thupl.29378742s0005	PTHR23336	PANTHER	ZINC FINGER CW-TYPE COILED-COIL DOMAIN PROTEIN 3
Thupl.29378742s0005	GO:0008270	GO	zinc ion binding
Thupl.29379337s0019	PF01823	PFAM	MAC/Perforin domain
Thupl.29379337s0019	PTHR33199	PANTHER
Thupl.29379337s0019	PTHR33199:SF3	PANTHER
Thupl.29382002s0004	PF14432	PFAM	DYW family of nucleic acid deaminases
Thupl.29382002s0004	PF13041	PFAM	PPR repeat family
Thupl.29382002s0004	GO:0008270	GO	zinc ion binding
Thupl.29382002s0004	PTHR24015:SF424	PANTHER
Thupl.29382002s0004	PF01535	PFAM	PPR repeat
Thupl.29382002s0004	PTHR24015	PANTHER	FAMILY NOT NAMED
Thupl.29381500s0009	GO:0048544	GO	recognition of pollen
Thupl.29381500s0009	GO:0004672	GO	protein kinase activity
Thupl.29381500s0009	GO:0005524	GO	ATP binding
Thupl.29381500s0009	PF01453	PFAM	D-mannose binding lectin
Thupl.29381500s0009	2.7.11.1	EC	Non-specific serine/threonine protein kinase
Thupl.29381500s0009	PTHR27002	PANTHER
Thupl.29381500s0009	KOG1187	KOG	Serine/threonine protein kinase
Thupl.29381500s0009	PF00954	PFAM	S-locus glycoprotein family
Thupl.29381500s0009	PF08276	PFAM	PAN-like domain
Thupl.29381500s0009	PF00069	PFAM	Protein kinase domain
Thupl.29381500s0009	PTHR27002:SF331	PANTHER
Thupl.29381500s0009	GO:0006468	GO	protein phosphorylation
Thupl.29212567s0001	PTHR13068	PANTHER	CGI-12 PROTEIN-RELATED
Thupl.29212567s0001	GO:0006355	GO	regulation of transcription, DNA-dependent
Thupl.29212567s0001	PTHR13068:SF21	PANTHER
Thupl.29212567s0001	PF02536	PFAM	mTERF
Thupl.29212567s0001	GO:0003690	GO	double-stranded DNA binding
Thupl.29212567s0001	K15032	KEGGORTH
Thupl.29378161s0007	PTHR24015:SF128	PANTHER	SUBFAMILY NOT NAMED
Thupl.29378161s0007	PTHR24015	PANTHER	FAMILY NOT NAMED
Thupl.29378161s0007	PF01535	PFAM	PPR repeat
Thupl.29378161s0007	PF13812	PFAM	Pentatricopeptide repeat domain
Thupl.29378161s0007	PF13041	PFAM	PPR repeat family
Thupl.29378874s0015	PTHR15608	PANTHER	SPLICING FACTOR U2AF-ASSOCIATED PROTEIN 2
Thupl.29378874s0015	K13093	KEGGORTH	HIV Tat-specific factor 1
Thupl.29378874s0015	PF14237	PFAM	Domain of unknown function (DUF4339)
Thupl.29378874s0015	PF00076	PFAM	RNA recognition motif. (a.k.a. RRM, RBD, or RNP domain)
Thupl.29378874s0015	GO:0003676	GO	nucleic acid binding
Thupl.29378874s0015	KOG1548	KOG	Transcription elongation factor TAT-SF1
Thupl.29381386s0001	PF11911	PFAM	Protein of unknown function (DUF3429)
Thupl.29381386s0001	PTHR15887	PANTHER	FAMILY NOT NAMED
Thupl.29377437s0026	PF01095	PFAM	Pectinesterase
Thupl.29377437s0026	GO:0030599	GO	pectinesterase activity
Thupl.29377437s0026	PTHR31707	PANTHER	FAMILY NOT NAMED
Thupl.29377437s0026	SignalP-noTM	SIGNALP
Thupl.29377437s0026	GO:0042545	GO	cell wall modification
Thupl.29377437s0026	K01051	KEGGORTH	pectinesterase [EC:3.1.1.11]
Thupl.29377437s0026	PTHR31707:SF25	PANTHER
Thupl.29377437s0026	GO:0005618	GO	cell wall
Thupl.29377437s0026	3.1.1.11	EC	Pectinesterase
Thupl.29377437s0026	PF04043	PFAM	Plant invertase/pectin methylesterase inhibitor
Thupl.29377437s0026	GO:0004857	GO	enzyme inhibitor activity
Thupl.29379785s0004	K19043	KEGGORTH
Thupl.29379785s0004	PF13639	PFAM	Ring finger domain
Thupl.29379785s0004	KOG1493	KOG	Anaphase-promoting complex (APC), subunit 11
Thupl.29379785s0004	PTHR44204	PANTHER
Thupl.29343615s0001	PF10184	PFAM	Uncharacterized conserved protein (DUF2358)
Thupl.29343615s0001	PTHR31094	PANTHER	FAMILY NOT NAMED
Thupl.29343615s0001	KOG4457	KOG	Uncharacterized conserved protein
Thupl.29378825s0003	PF00163	PFAM	Ribosomal protein S4/S9 N-terminal domain
Thupl.29378825s0003	GO:0019843	GO	rRNA binding
Thupl.29378825s0003	PTHR11831	PANTHER	30S 40S RIBOSOMAL PROTEIN
Thupl.29378825s0003	K14560	KEGGORTH	U3 small nucleolar ribonucleoprotein protein IMP3
Thupl.29378825s0003	GO:0003723	GO	RNA binding
Thupl.29378825s0003	GO:0005622	GO	intracellular
Thupl.29378825s0003	PTHR11831:SF1	PANTHER	U3 SMALL NUCLEOLAR RIBONUCLEOPROTEIN PROTEIN IMP3
Thupl.29378825s0003	PF01479	PFAM	S4 domain
Thupl.29378825s0003	KOG4655	KOG	U3 small nucleolar ribonucleoprotein (snoRNP) component
Thupl.29379117s0002	PTHR31676:SF20	PANTHER
Thupl.29379117s0002	PTHR31676	PANTHER	FAMILY NOT NAMED
Thupl.29379117s0002	PF04398	PFAM	Protein of unknown function, DUF538
Thupl.29380629s0009	2.7.7.7	EC	DNA-directed DNA polymerase
Thupl.29380629s0009	PTHR44369	PANTHER
Thupl.29380629s0009	PF00385	PFAM	Chromo (CHRromatin Organisation MOdifier) domain
Thupl.29382193s0011	GO:0003677	GO	DNA binding
Thupl.29382193s0011	PTHR10133:SF27	PANTHER
Thupl.29382193s0011	GO:0006260	GO	DNA replication
Thupl.29382193s0011	GO:0003887	GO	DNA-directed DNA polymerase activity
Thupl.29382193s0011	PF00476	PFAM	DNA polymerase family A
Thupl.29382193s0011	K02349	KEGGORTH	DNA polymerase theta subunit [EC:2.7.7.7]
Thupl.29382193s0011	PTHR10133	PANTHER	DNA POLYMERASE I
Thupl.29382193s0011	PF00271	PFAM	Helicase conserved C-terminal domain
Thupl.29382193s0011	GO:0003676	GO	nucleic acid binding
Thupl.29382193s0011	KOG0950	KOG	DNA polymerase theta/eta, DEAD-box superfamily
Thupl.29382193s0011	2.7.7.7	EC	DNA-directed DNA polymerase
Thupl.29382193s0011	GO:0005524	GO	ATP binding
Thupl.29382193s0011	PF00270	PFAM	DEAD/DEAH box helicase
Thupl.29379044s0002	GO:0005975	GO	carbohydrate metabolic process
Thupl.29379044s0002	GO:0004553	GO	hydrolase activity, hydrolyzing O-glycosyl compounds
Thupl.29379044s0002	PTHR22298:SF55	PANTHER
Thupl.29379044s0002	3.2.1.4	EC	Cellulase
Thupl.29379044s0002	PF00759	PFAM	Glycosyl hydrolase family 9
Thupl.29379044s0002	PTHR22298	PANTHER	ENDO-1,4-BETA-GLUCANASE
Thupl.29379044s0002	SignalP-noTM	SIGNALP
Thupl.29378396s0009	PTHR35285	PANTHER
Thupl.29378396s0009	SignalP-noTM	SIGNALP
Thupl.29382329s0031	PTHR45329	PANTHER
Thupl.29381994s0005	PF00332	PFAM	Glycosyl hydrolases family 17
Thupl.29381994s0005	PTHR32227	PANTHER	FAMILY NOT NAMED
Thupl.29381994s0005	GO:0004553	GO	hydrolase activity, hydrolyzing O-glycosyl compounds
Thupl.29381994s0005	3.2.1.39	EC	Glucan endo-1,3-beta-D-glucosidase
Thupl.29381994s0005	GO:0005975	GO	carbohydrate metabolic process
Thupl.29378785s0003	PTHR35046	PANTHER
Thupl.29378785s0003	PTHR35046:SF3	PANTHER
Thupl.29381891s0005	GO:0009733	GO	response to auxin stimulus
Thupl.29381891s0005	PTHR31374	PANTHER	FAMILY NOT NAMED
Thupl.29381891s0005	PF02519	PFAM	Auxin responsive protein
Thupl.29379201s0006	GO:0006281	GO	DNA repair
Thupl.29379201s0006	PTHR16557	PANTHER	ALKYLATED DNA REPAIR PROTEIN ALKB-RELATED
Thupl.29379201s0006	GO:0055114	GO	oxidation-reduction process
Thupl.29379201s0006	PF13532	PFAM	2OG-Fe(II) oxygenase superfamily
Thupl.29379201s0006	PTHR16557:SF4	PANTHER	gb def: Alkylated DNA repair protein alkB
Thupl.29379201s0006	1.14.11.33	EC	DNA oxidative demethylase
Thupl.29377099s0022	PF05042	PFAM	Caleosin related protein
Thupl.29377099s0022	PTHR31495:SF13	PANTHER
Thupl.29377099s0022	PTHR31495	PANTHER	FAMILY NOT NAMED
Thupl.29377099s0022	1.11.2.3	EC	Plant seed peroxygenase
Thupl.29378072s0004	PTHR11606	PANTHER	GLUTAMATE DEHYDROGENASE
Thupl.29378072s0004	PF02812	PFAM	Glu/Leu/Phe/Val dehydrogenase, dimerisation domain
Thupl.29378072s0004	1.4.1.3	EC	Glutamate dehydrogenase (NAD(P)(+))
Thupl.29378072s0004	GO:0055114	GO	oxidation-reduction process
Thupl.29378072s0004	GO:0006520	GO	cellular amino acid metabolic process
Thupl.29378072s0004	PF00208	PFAM	Glutamate/Leucine/Phenylalanine/Valine dehydrogenase
Thupl.29378072s0004	KOG2250	KOG	Glutamate/leucine/phenylalanine/valine dehydrogenases
Thupl.29378072s0004	K00261	KEGGORTH	glutamate dehydrogenase (NAD(P)+) [EC:1.4.1.3]
Thupl.29378072s0004	GO:0016491	GO	oxidoreductase activity
Thupl.29378072s0004	PTHR11606:SF18	PANTHER
Thupl.29377402s0032	PTHR33142	PANTHER
Thupl.29377370s0014	PTHR35468	PANTHER
Thupl.29377060s0003	SignalP-noTM	SIGNALP
Thupl.29377060s0003	PTHR31279:SF8	PANTHER
Thupl.29377060s0003	PF04674	PFAM	Phosphate-induced protein 1 conserved region
Thupl.29377060s0003	PTHR31279	PANTHER	FAMILY NOT NAMED
Thupl.29377402s0012	1.6.5.4	EC	Monodehydroascorbate reductase (NADH)
Thupl.29377402s0012	GO:0045454	GO	cell redox homeostasis
Thupl.29377402s0012	PF00085	PFAM	Thioredoxin
Thupl.29377402s0012	PTHR10438	PANTHER	THIOREDOXIN
Thupl.29377402s0012	GO:0015035	GO	protein disulfide oxidoreductase activity
Thupl.29377402s0012	KOG0907	KOG	Thioredoxin
Thupl.29377402s0012	GO:0006662	GO	glycerol ether metabolic process
Thupl.29377402s0012	PTHR10438:SF242	PANTHER
Thupl.29377402s0012	K03671	KEGGORTH	thioredoxin 1
Thupl.29379302s0004	PTHR11802	PANTHER	SERINE PROTEASE FAMILY S10 SERINE CARBOXYPEPTIDASE
Thupl.29379302s0004	GO:0006508	GO	proteolysis
Thupl.29379302s0004	GO:0004185	GO	serine-type carboxypeptidase activity
Thupl.29379302s0004	PF00450	PFAM	Serine carboxypeptidase
Thupl.29379302s0004	3.4.16.6	EC	Carboxypeptidase D
Thupl.29379302s0004	PTHR11802:SF20	PANTHER
Thupl.29379302s0004	KOG1282	KOG	Serine carboxypeptidases (lysosomal cathepsin A)
Thupl.29379586s0007	PTHR44852	PANTHER
Thupl.29379586s0007	SignalP-noTM	SIGNALP
Thupl.29379586s0007	PF13855	PFAM	Leucine rich repeat
Thupl.29379586s0007	GO:0005515	GO	protein binding
Thupl.29376991s0005	PF04885	PFAM	Stigma-specific protein, Stig1
Thupl.29376991s0005	PTHR33227	PANTHER
Thupl.29376991s0005	SignalP-noTM	SIGNALP
Thupl.29378310s0001	PF03018	PFAM	Dirigent-like protein
Thupl.29378310s0001	PTHR21495	PANTHER	NUCLEOPORIN-RELATED
Thupl.29378310s0001	SignalP-noTM	SIGNALP
Thupl.29378310s0001	PTHR21495:SF70	PANTHER
Thupl.29379920s0014	PTHR24326:SF203	PANTHER
Thupl.29379920s0014	GO:0003677	GO	DNA binding
Thupl.29379920s0014	PTHR24326	PANTHER	FAMILY NOT NAMED
Thupl.29379920s0014	PF00046	PFAM	Homeobox domain
Thupl.29381290s0008	PF00249	PFAM	Myb-like DNA-binding domain
Thupl.29381290s0008	PTHR10641:SF473	PANTHER
Thupl.29381290s0008	PTHR10641	PANTHER	MYB-LIKE DNA-BINDING PROTEIN MYB
Thupl.29381391s0017	PTHR11614	PANTHER	PHOSPHOLIPASE-RELATED
Thupl.29381391s0017	PTHR11614:SF120	PANTHER
Thupl.29381391s0017	2.3.1.22	EC	2-acylglycerol O-acyltransferase
Thupl.29381391s0017	KOG1455	KOG	Lysophospholipase
Thupl.29381391s0017	PF12146	PFAM	Putative lysophospholipase
Thupl.29379630s0004	PTHR33172	PANTHER
Thupl.29378929s0003	2.7.7.19	EC	Polynucleotide adenylyltransferase
Thupl.29378929s0003	PTHR23092	PANTHER	TOPOISOMERASE-RELATED PROTEIN
Thupl.29378929s0003	PTHR23092:SF29	PANTHER
Thupl.29378929s0003	KOG1906	KOG	DNA polymerase sigma
Thupl.29382191s0003	PTHR10229	PANTHER	GTP-BINDING PROTEIN HFLX
Thupl.29382191s0003	PF16360	PFAM
Thupl.29382191s0003	GO:0005525	GO	GTP binding
Thupl.29382191s0003	KOG0410	KOG	Predicted GTP binding protein
Thupl.29382191s0003	PTHR10229:SF3	PANTHER	GTP-BINDING PROTEIN HFLX
Thupl.29382191s0003	PF01926	PFAM	50S ribosome-binding GTPase
Thupl.29382191s0003	PF13167	PFAM	GTP-binding GTPase N-terminal
Thupl.29377132s0016	KOG0643	KOG	Translation initiation factor 3, subunit i (eIF-3i)/TGF-beta receptor-interacting protein (TRIP-1)
Thupl.29377132s0016	PF00400	PFAM	WD domain, G-beta repeat
Thupl.29377132s0016	PTHR22847	PANTHER	WD40 REPEAT PROTEIN
Thupl.29377132s0016	GO:0005515	GO	protein binding
Thupl.29381661s0002	PTHR33281:SF1	PANTHER
Thupl.29381661s0002	PTHR33281	PANTHER
Thupl.29381661s0002	PF01062	PFAM	Bestrophin, RFP-TM, chloride channel
Thupl.29379975s0015	PTHR23324:SF140	PANTHER
Thupl.29379975s0015	PF00650	PFAM	CRAL/TRIO domain
Thupl.29379975s0015	PTHR23324	PANTHER	SEC14 RELATED PROTEIN
Thupl.29379975s0015	KOG1471	KOG	Phosphatidylinositol transfer protein SEC14 and related proteins
Thupl.29379975s0015	PF03765	PFAM	CRAL/TRIO, N-terminal domain
Thupl.29378777s0019	KOG3234	KOG	Acetyltransferase, (GNAT) family
Thupl.29378777s0019	PTHR23091:SF71	PANTHER
Thupl.29378777s0019	PTHR23091	PANTHER	N-TERMINAL ACETYLTRANSFERASE
Thupl.29378777s0019	K17972	KEGGORTH
Thupl.29378777s0019	2.3.1.88	EC	Peptide alpha-N-acetyltransferase
Thupl.29378777s0019	PF00583	PFAM	Acetyltransferase (GNAT) family
Thupl.29378777s0019	GO:0008080	GO	N-acetyltransferase activity
Thupl.29381492s0013	KOG4209	KOG	Splicing factor RNPS1, SR protein superfamily
Thupl.29381492s0013	PTHR43987:SF1	PANTHER
Thupl.29381492s0013	GO:0003676	GO	nucleic acid binding
Thupl.29381492s0013	PF00076	PFAM	RNA recognition motif. (a.k.a. RRM, RBD, or RNP domain)
Thupl.29381492s0013	PTHR43987	PANTHER
Thupl.29379289s0005	PTHR31213:SF26	PANTHER
Thupl.29379289s0005	PF00407	PFAM	Pathogenesis-related protein Bet v I family
Thupl.29379289s0005	PTHR31213	PANTHER	FAMILY NOT NAMED
Thupl.29379289s0005	GO:0009607	GO	response to biotic stimulus
Thupl.29379289s0005	GO:0006952	GO	defense response
Thupl.28657001s0001	PTHR31739	PANTHER	FAMILY NOT NAMED
Thupl.28657001s0001	GO:0000287	GO	magnesium ion binding
Thupl.28657001s0001	GO:0010333	GO	terpene synthase activity
Thupl.28657001s0001	4.2.3.19	EC	Ent-kaurene synthase
Thupl.28657001s0001	GO:0008152	GO	metabolic process
Thupl.28657001s0001	PF03936	PFAM	Terpene synthase family, metal binding domain
Thupl.28657001s0001	GO:0016829	GO	lyase activity
Thupl.28657001s0001	PF01397	PFAM	Terpene synthase, N-terminal domain
Thupl.29368085s0002	SignalP-noTM	SIGNALP
Thupl.29368085s0002	GO:0006468	GO	protein phosphorylation
Thupl.29368085s0002	KOG1187	KOG	Serine/threonine protein kinase
Thupl.29368085s0002	PF07714	PFAM	Protein tyrosine kinase
Thupl.29368085s0002	PTHR27006:SF29	PANTHER
Thupl.29368085s0002	2.7.11.1	EC	Non-specific serine/threonine protein kinase
Thupl.29368085s0002	PTHR27006	PANTHER
Thupl.29368085s0002	GO:0004672	GO	protein kinase activity
Thupl.29379849s0001	PF04106	PFAM	Autophagy protein Apg5
Thupl.29379849s0001	K08339	KEGGORTH	autophagy-related protein 5
Thupl.29379849s0001	KOG2976	KOG	Protein involved in autophagy and nutrient starvation
Thupl.29379849s0001	PTHR13040	PANTHER	AUTOPHAGY PROTEIN 5
Thupl.29379849s0001	GO:0006914	GO	autophagy
Thupl.29379849s0001	GO:0005737	GO	cytoplasm
Thupl.29382139s0004	GO:0003676	GO	nucleic acid binding
Thupl.29382139s0004	GO:0008270	GO	zinc ion binding
Thupl.29382139s0004	PF00098	PFAM	Zinc knuckle
Thupl.29382099s0026	PF04937	PFAM	Protein of unknown function (DUF 659)
Thupl.29382099s0026	PTHR32166:SF31	PANTHER
Thupl.29382099s0026	PTHR32166	PANTHER	FAMILY NOT NAMED
Thupl.29196891s0001	PTHR21495	PANTHER	NUCLEOPORIN-RELATED
Thupl.29196891s0001	SignalP-noTM	SIGNALP
Thupl.29196891s0001	PF03018	PFAM	Dirigent-like protein
Thupl.29196891s0001	PTHR21495:SF78	PANTHER
Thupl.29378828s0001	PTHR42991:SF3	PANTHER
Thupl.29378828s0001	GO:0016491	GO	oxidoreductase activity
Thupl.29378828s0001	PF00171	PFAM	Aldehyde dehydrogenase family
Thupl.29378828s0001	GO:0008152	GO	metabolic process
Thupl.29378828s0001	PTHR42991	PANTHER
Thupl.29378828s0001	1.2.1.9	EC	Glyceraldehyde-3-phosphate dehydrogenase (NADP(+))
Thupl.29378828s0001	K00131	KEGGORTH	glyceraldehyde-3-phosphate dehydrogenase (NADP) [EC:1.2.1.9]
Thupl.29378828s0001	GO:0055114	GO	oxidation-reduction process
Thupl.29378828s0001	KOG2450	KOG	Aldehyde dehydrogenase
Thupl.29378765s0011	PTHR33116	PANTHER
Thupl.29378765s0011	PTHR33116:SF7	PANTHER
Thupl.29378765s0011	PF13966	PFAM	zinc-binding in reverse transcriptase
Thupl.29379361s0003	PTHR11183:SF93	PANTHER
Thupl.29379361s0003	SignalP-noTM	SIGNALP
Thupl.29379361s0003	2.4.1.186	EC	Glycogenin glucosyltransferase
Thupl.29379361s0003	PTHR11183	PANTHER	GLYCOGENIN
Thupl.29380089s0004	GO:0006887	GO	exocytosis
Thupl.29380089s0004	GO:0000145	GO	exocyst
Thupl.29380089s0004	PF03081	PFAM	Exo70 exocyst complex subunit
Thupl.29380089s0004	PTHR12542	PANTHER	EXOCYST COMPLEX PROTEIN EXO70
Thupl.29380089s0004	KOG2344	KOG	Exocyst component protein and related proteins
Thupl.29380089s0004	PTHR12542:SF27	PANTHER
Thupl.29380089s0004	K07195	KEGGORTH	exocyst complex component 7
Thupl.29379885s0005	K00430	KEGGORTH	peroxidase [EC:1.11.1.7]
Thupl.29379885s0005	SignalP-noTM	SIGNALP
Thupl.29379885s0005	PF00141	PFAM	Peroxidase
Thupl.29379885s0005	1.11.1.7	EC	Peroxidase
Thupl.29379885s0005	GO:0055114	GO	oxidation-reduction process
Thupl.29379885s0005	PTHR31235:SF39	PANTHER
Thupl.29379885s0005	GO:0006979	GO	response to oxidative stress
Thupl.29379885s0005	PTHR31235	PANTHER	FAMILY NOT NAMED
Thupl.29379885s0005	GO:0004601	GO	peroxidase activity
Thupl.29379885s0005	GO:0020037	GO	heme binding
Thupl.29377566s0015	GO:0006468	GO	protein phosphorylation
Thupl.29377566s0015	PF00069	PFAM	Protein kinase domain
Thupl.29377566s0015	GO:0005524	GO	ATP binding
Thupl.29377566s0015	2.7.11.1	EC	Non-specific serine/threonine protein kinase
Thupl.29377566s0015	PTHR24351:SF107	PANTHER
Thupl.29377566s0015	PTHR24351	PANTHER	RIBOSOMAL PROTEIN S6 KINASE
Thupl.29377566s0015	GO:0004672	GO	protein kinase activity
Thupl.29377566s0015	KOG0610	KOG	Putative serine/threonine protein kinase
Thupl.29380633s0008	KOG0895	KOG	Ubiquitin-conjugating enzyme
Thupl.29380633s0008	PF00179	PFAM	Ubiquitin-conjugating enzyme
Thupl.29380633s0008	6.3.2.19	EC	Ubiquitin--protein ligase
Thupl.29380633s0008	PTHR44422:SF1	PANTHER
Thupl.29380633s0008	PTHR44422	PANTHER
Thupl.29380633s0008	K10581	KEGGORTH	ubiquitin-conjugating enzyme E2 O [EC:6.3.2.19]
Thupl.29377939s0001	PTHR14155:SF234	PANTHER
Thupl.29377939s0001	PF13639	PFAM	Ring finger domain
Thupl.29377939s0001	PTHR14155	PANTHER	RING FINGER DOMAIN-CONTAINING
Thupl.29382355s0012	KOG1663	KOG	O-methyltransferase
Thupl.29382355s0012	PTHR10509:SF14	PANTHER
Thupl.29382355s0012	2.1.1.104	EC	Caffeoyl-CoA O-methyltransferase
Thupl.29382355s0012	PTHR10509	PANTHER	O-METHYLTRANSFERASE-RELATED
Thupl.29382355s0012	GO:0008171	GO	O-methyltransferase activity
Thupl.29382355s0012	PF01596	PFAM	O-methyltransferase
Thupl.29381135s0005	PTHR30540	PANTHER	OSMOTIC STRESS POTASSIUM TRANSPORTER
Thupl.29381135s0005	GO:0015079	GO	potassium ion transmembrane transporter activity
Thupl.29381135s0005	GO:0071805	GO	potassium ion transmembrane transport
Thupl.29381135s0005	PF02705	PFAM	K+ potassium transporter
Thupl.29381135s0005	K03549	KEGGORTH	KUP system potassium uptake protein
Thupl.29381135s0005	PTHR30540:SF76	PANTHER
Thupl.29381135s0005	GO:0016020	GO	membrane
Thupl.29381544s0001	PTHR14000:SF6	PANTHER	ZUOTIN RELATED FACTOR 2
Thupl.29381544s0001	PF12579	PFAM	Protein of unknown function (DUF3755)
Thupl.29381544s0001	PTHR14000	PANTHER	FAMILY NOT NAMED
Thupl.29378699s0015	2.7.11.1	EC	Non-specific serine/threonine protein kinase
Thupl.29378699s0015	PTHR43895	PANTHER
Thupl.29378699s0015	GO:0005524	GO	ATP binding
Thupl.29378699s0015	GO:0004672	GO	protein kinase activity
Thupl.29378699s0015	PF03822	PFAM	NAF domain
Thupl.29378699s0015	PTHR43895:SF11	PANTHER
Thupl.29378699s0015	GO:0006468	GO	protein phosphorylation
Thupl.29378699s0015	KOG0583	KOG	Serine/threonine protein kinase
Thupl.29378699s0015	PF00069	PFAM	Protein kinase domain
Thupl.29378699s0015	GO:0007165	GO	signal transduction
Thupl.29381764s0010	PF04937	PFAM	Protein of unknown function (DUF 659)
Thupl.29381764s0010	PF02892	PFAM	BED zinc finger
Thupl.29381764s0010	PTHR32166	PANTHER	FAMILY NOT NAMED
Thupl.29381764s0010	GO:0003677	GO	DNA binding
Thupl.29380306s0013	PF00743	PFAM	Flavin-binding monooxygenase-like
Thupl.29380306s0013	GO:0004499	GO	N,N-dimethylaniline monooxygenase activity
Thupl.29380306s0013	1.14.13.8	EC	Flavin-containing monooxygenase
Thupl.29380306s0013	PTHR23023:SF200	PANTHER
Thupl.29380306s0013	GO:0050661	GO	NADP binding
Thupl.29380306s0013	GO:0050660	GO	flavin adenine dinucleotide binding
Thupl.29380306s0013	PTHR23023	PANTHER	DIMETHYLANILINE MONOOXYGENASE
Thupl.29380306s0013	GO:0055114	GO	oxidation-reduction process
Thupl.29342696s0001	SignalP-TM	SIGNALP
Thupl.29382074s0002	PF02537	PFAM	CrcB-like protein
Thupl.29382074s0002	PTHR28259:SF1	PANTHER
Thupl.29382074s0002	PTHR28259	PANTHER
Thupl.29382074s0002	GO:0016021	GO	integral to membrane
Thupl.29379721s0009	PTHR31065:SF1	PANTHER
Thupl.29379721s0009	PF04640	PFAM	PLATZ transcription factor
Thupl.29379721s0009	PTHR31065	PANTHER	FAMILY NOT NAMED
Thupl.29379812s0009	SignalP-noTM	SIGNALP
Thupl.29381706s0001	GO:0003677	GO	DNA binding
Thupl.29381706s0001	PTHR31920	PANTHER	FAMILY NOT NAMED
Thupl.29381706s0001	PF02362	PFAM	B3 DNA binding domain
Thupl.29381706s0001	PTHR31920:SF20	PANTHER
Thupl.29377381s0009	PF03083	PFAM	Sugar efflux transporter for intercellular exchange
Thupl.29377381s0009	KOG1623	KOG	Multitransmembrane protein
Thupl.29377381s0009	PTHR10791:SF105	PANTHER
Thupl.29377381s0009	PTHR10791	PANTHER	RAG1-ACTIVATING PROTEIN 1
Thupl.29377381s0009	GO:0016021	GO	integral to membrane
Thupl.29379283s0003	PTHR11200:SF137	PANTHER
Thupl.29379283s0003	KOG0565	KOG	Inositol polyphosphate 5-phosphatase and related proteins
Thupl.29379283s0003	PTHR11200	PANTHER	INOSITOL 5-PHOSPHATASE
Thupl.29379283s0003	PF03372	PFAM	Endonuclease/Exonuclease/phosphatase family
Thupl.29379283s0003	3.1.3.36	EC	Phosphoinositide 5-phosphatase
Thupl.29381366s0003	PF05486	PFAM	Signal recognition particle 9 kDa protein (SRP9)
Thupl.29381366s0003	K03109	KEGGORTH	signal recognition particle subunit SRP9
Thupl.29381366s0003	PTHR12834	PANTHER	SIGNAL RECOGNITION PARTICLE 9 KDA PROTEIN
Thupl.29381366s0003	KOG3465	KOG	Signal recognition particle, subunit Srp9
Thupl.29377257s0002	PF00005	PFAM	ABC transporter
Thupl.29377257s0002	PF01061	PFAM	ABC-2 type transporter
Thupl.29377257s0002	PTHR19241:SF224	PANTHER
Thupl.29377257s0002	KOG0065	KOG	Pleiotropic drug resistance proteins (PDR1-15), ABC superfamily
Thupl.29377257s0002	PTHR19241	PANTHER	ATP-BINDING CASSETTE TRANSPORTER
Thupl.29377257s0002	PF14510	PFAM	ABC-transporter extracellular N-terminal
Thupl.29377257s0002	3.6.3.25	EC	Sulfate-transporting ATPase
Thupl.29377257s0002	GO:0016887	GO	ATPase activity
Thupl.29377257s0002	GO:0005524	GO	ATP binding
Thupl.29377257s0002	PF08370	PFAM	Plant PDR ABC transporter associated
Thupl.29377257s0002	GO:0016020	GO	membrane
Thupl.29380292s0006	GO:0005975	GO	carbohydrate metabolic process
Thupl.29380292s0006	GO:0004553	GO	hydrolase activity, hydrolyzing O-glycosyl compounds
Thupl.29380292s0006	3.2.1.4	EC	Cellulase
Thupl.29380292s0006	PF00759	PFAM	Glycosyl hydrolase family 9
Thupl.29380292s0006	PTHR22298:SF31	PANTHER
Thupl.29380292s0006	SignalP-noTM	SIGNALP
Thupl.29380292s0006	PTHR22298	PANTHER	ENDO-1,4-BETA-GLUCANASE
Thupl.29380610s0002	SignalP-noTM	SIGNALP
Thupl.29379494s0007	1.14.13.190	EC
Thupl.29379494s0007	PTHR24298	PANTHER	FAMILY NOT NAMED
Thupl.29379494s0007	PTHR24298:SF196	PANTHER
Thupl.29347040s0001	PTHR31865:SF0	PANTHER	SUBFAMILY NOT NAMED
Thupl.29347040s0001	PF07939	PFAM	Protein of unknown function (DUF1685)
Thupl.29347040s0001	PTHR31865	PANTHER	FAMILY NOT NAMED
Thupl.29377573s0001	PF08263	PFAM	Leucine rich repeat N-terminal domain
Thupl.29377573s0001	SignalP-noTM	SIGNALP
Thupl.29377573s0001	PF13855	PFAM	Leucine rich repeat
Thupl.29377573s0001	PTHR27000:SF433	PANTHER
Thupl.29377573s0001	KOG0472	KOG	Leucine-rich repeat protein
Thupl.29377573s0001	PTHR27000	PANTHER
Thupl.29377573s0001	2.7.11.1	EC	Non-specific serine/threonine protein kinase
Thupl.29377573s0001	PF00560	PFAM	Leucine Rich Repeat
Thupl.29377573s0001	GO:0005515	GO	protein binding
Thupl.29377249s0031	KOG4658	KOG	Apoptotic ATPase
Thupl.29377249s0031	GO:0007165	GO	signal transduction
Thupl.29377249s0031	PF01582	PFAM	TIR domain
Thupl.29377249s0031	PTHR11017	PANTHER	LEUCINE-RICH REPEAT-CONTAINING PROTEIN
Thupl.29377249s0031	PF00931	PFAM	NB-ARC domain
Thupl.29377249s0031	GO:0043531	GO	ADP binding
Thupl.29377249s0031	GO:0005515	GO	protein binding
Thupl.29377520s0024	PF14111	PFAM	Domain of unknown function (DUF4283)
Thupl.29382127s0002	PTHR23294:SF27	PANTHER
Thupl.29382127s0002	KOG3098	KOG	Uncharacterized conserved protein
Thupl.29382127s0002	PF05978	PFAM	Ion channel regulatory protein UNC-93
Thupl.29382127s0002	PTHR23294	PANTHER	ET TRANSLATION PRODUCT-RELATED
Thupl.29377406s0003	5.3.4.1	EC	Protein disulfide-isomerase
Thupl.29378174s0022	K11088	KEGGORTH	small nuclear ribonucleoprotein D3
Thupl.29378174s0022	GO:0006396	GO	RNA processing
Thupl.29378174s0022	PTHR23338:SF17	PANTHER	SMALL NUCLEAR RIBONUCLEOPROTEIN SM D3
Thupl.29378174s0022	PTHR23338	PANTHER	SMALL NUCLEAR RIBONUCLEOPROTEIN SM
Thupl.29378174s0022	PF01423	PFAM	LSM domain
Thupl.29378061s0001	GO:0005975	GO	carbohydrate metabolic process
Thupl.29378061s0001	PTHR31375	PANTHER	FAMILY NOT NAMED
Thupl.29378061s0001	PF00295	PFAM	Glycosyl hydrolases family 28
Thupl.29378061s0001	3.2.1.15	EC	Polygalacturonase
Thupl.29378061s0001	PTHR31375:SF58	PANTHER
Thupl.29378061s0001	GO:0004650	GO	polygalacturonase activity
Thupl.29378061s0001	SignalP-noTM	SIGNALP
Thupl.29378855s0003	PTHR11680:SF29	PANTHER
Thupl.29378855s0003	PTHR11680	PANTHER	SERINE HYDROXYMETHYLTRANSFERASE
Thupl.29378855s0003	2.1.2.1	EC	Glycine hydroxymethyltransferase
Thupl.29379201s0016	PTHR35307	PANTHER
Thupl.29378114s0016	2.4.1.134	EC	Galactosylxylosylprotein 3-beta-galactosyltransferase
Thupl.29378114s0016	GO:0008378	GO	galactosyltransferase activity
Thupl.29378114s0016	PF13334	PFAM	Domain of unknown function (DUF4094)
Thupl.29378114s0016	KOG2288	KOG	Galactosyltransferases
Thupl.29378114s0016	GO:0016020	GO	membrane
Thupl.29378114s0016	PTHR11214	PANTHER	BETA-1,3-N-ACETYLGLUCOSAMINYLTRANSFERASE
Thupl.29378114s0016	PF01762	PFAM	Galactosyltransferase
Thupl.29378114s0016	PTHR11214:SF74	PANTHER
Thupl.29378114s0016	GO:0006486	GO	protein glycosylation
Thupl.29380600s0004	GO:0006355	GO	regulation of transcription, DNA-dependent
Thupl.29380600s0004	PTHR31989:SF6	PANTHER
Thupl.29380600s0004	PF02365	PFAM	No apical meristem (NAM) protein
Thupl.29380600s0004	GO:0003677	GO	DNA binding
Thupl.29380600s0004	PTHR31989	PANTHER	FAMILY NOT NAMED
Thupl.29343254s0001	PF14009	PFAM	Domain of unknown function (DUF4228)
Thupl.29343254s0001	PTHR33052:SF17	PANTHER
Thupl.29343254s0001	PTHR33052	PANTHER
Thupl.29379865s0011	PTHR10543:SF46	PANTHER
Thupl.29379865s0011	GO:0016702	GO	oxidoreductase activity, acting on single donors with incorporation of molecular oxygen, incorporation of two atoms of oxygen
Thupl.29379865s0011	PTHR10543	PANTHER	BETA-CAROTENE DIOXYGENASE
Thupl.29379865s0011	1.13.11.51	EC	9-cis-epoxycarotenoid dioxygenase
Thupl.29379865s0011	KOG1285	KOG	Beta, beta-carotene 15,15'-dioxygenase and related enzymes
Thupl.29379865s0011	GO:0055114	GO	oxidation-reduction process
Thupl.29379865s0011	PF03055	PFAM	Retinal pigment epithelial membrane protein
Thupl.29378156s0004	PF13041	PFAM	PPR repeat family
Thupl.29378156s0004	PTHR44149:SF3	PANTHER
Thupl.29378156s0004	PF01535	PFAM	PPR repeat
Thupl.29378156s0004	PTHR44149	PANTHER
Thupl.29377520s0017	PF04885	PFAM	Stigma-specific protein, Stig1
Thupl.29377520s0017	PTHR33227:SF6	PANTHER
Thupl.29377520s0017	PTHR33227	PANTHER
Thupl.29377520s0017	SignalP-noTM	SIGNALP
Thupl.29382020s0001	PTHR31947:SF11	PANTHER
Thupl.29382020s0001	PTHR31947	PANTHER	FAMILY NOT NAMED
Thupl.29382020s0001	GO:0003676	GO	nucleic acid binding
Thupl.29382020s0001	PF01918	PFAM	Alba
Thupl.29380058s0005	KOG0210	KOG	P-type ATPase
Thupl.29380058s0005	PF16209	PFAM
Thupl.29380058s0005	PF16212	PFAM
Thupl.29380058s0005	GO:0005524	GO	ATP binding
Thupl.29380058s0005	GO:0004012	GO	phospholipid-translocating ATPase activity
Thupl.29380058s0005	3.6.3.1	EC	Phospholipid-translocating ATPase
Thupl.29380058s0005	GO:0000287	GO	magnesium ion binding
Thupl.29380058s0005	PTHR24092:SF137	PANTHER
Thupl.29380058s0005	PTHR24092	PANTHER	FAMILY NOT NAMED
Thupl.29380058s0005	GO:0016021	GO	integral to membrane
Thupl.29380058s0005	GO:0015914	GO	phospholipid transport
Thupl.29377402s0034	PTHR33103	PANTHER
Thupl.29377402s0034	PF05056	PFAM	Protein of unknown function (DUF674)
Thupl.29377322s0002	PF07693	PFAM	KAP family P-loop domain
Thupl.29377322s0002	PTHR22674	PANTHER	FAMILY NOT NAMED
Thupl.28581233s0001	PTHR43930	PANTHER
Thupl.29379591s0008	PTHR32258	PANTHER	FAMILY NOT NAMED
Thupl.29379591s0008	GO:0003779	GO	actin binding
Thupl.29379591s0008	PTHR32258:SF4	PANTHER
Thupl.29379591s0008	PF07765	PFAM	KIP1-like protein
Thupl.29379591s0008	KOG4643	KOG	Uncharacterized coiled-coil protein
Thupl.29381056s0005	GO:0000398	GO	mRNA splicing, via spliceosome
Thupl.29381056s0005	K12816	KEGGORTH	pre-mRNA-processing factor 17
Thupl.29381056s0005	GO:0071013	GO	catalytic step 2 spliceosome
Thupl.29381056s0005	PTHR43979	PANTHER
Thupl.29381056s0005	KOG0282	KOG	mRNA splicing factor
Thupl.29381056s0005	PF00400	PFAM	WD domain, G-beta repeat
Thupl.29381056s0005	GO:0005515	GO	protein binding
Thupl.29377937s0003	GO:0006355	GO	regulation of transcription, DNA-dependent
Thupl.29377937s0003	GO:0005634	GO	nucleus
Thupl.29377937s0003	PTHR11945	PANTHER	MADS BOX PROTEIN
Thupl.29377937s0003	GO:0046983	GO	protein dimerization activity
Thupl.29377937s0003	PTHR11945:SF179	PANTHER
Thupl.29377937s0003	GO:0003700	GO	sequence-specific DNA binding transcription factor activity
Thupl.29377937s0003	PF00319	PFAM	SRF-type transcription factor (DNA-binding and dimerisation domain)
Thupl.29377937s0003	PF01486	PFAM	K-box region
Thupl.29377937s0003	GO:0003677	GO	DNA binding
Thupl.29377937s0003	KOG0014	KOG	MADS box transcription factor
Thupl.29382415s0012	PF06075	PFAM	Plant protein of unknown function (DUF936)
Thupl.29382415s0012	PTHR31928	PANTHER	FAMILY NOT NAMED
Thupl.29382415s0012	PTHR31928:SF4	PANTHER
Thupl.29377177s0002	PTHR27001:SF190	PANTHER
Thupl.29377177s0002	GO:0006468	GO	protein phosphorylation
Thupl.29377177s0002	KOG1187	KOG	Serine/threonine protein kinase
Thupl.29377177s0002	2.7.11.1	EC	Non-specific serine/threonine protein kinase
Thupl.29377177s0002	PF07714	PFAM	Protein tyrosine kinase
Thupl.29377177s0002	PTHR27001	PANTHER
Thupl.29377177s0002	GO:0004672	GO	protein kinase activity
Thupl.29381526s0002	K02138	KEGGORTH	F-type H+-transporting ATPase subunit d [EC:3.6.3.14]
Thupl.29381526s0002	PTHR12700	PANTHER	FAMILY NOT NAMED
Thupl.29381526s0002	GO:0015986	GO	ATP synthesis coupled proton transport
Thupl.29381526s0002	GO:0000276	GO	mitochondrial proton-transporting ATP synthase complex, coupling factor F(o)
Thupl.29381526s0002	KOG3366	KOG	Mitochondrial F1F0-ATP synthase, subunit d/ATP7
Thupl.29381526s0002	GO:0015078	GO	hydrogen ion transmembrane transporter activity
Thupl.29381526s0002	PF05873	PFAM	ATP synthase D chain, mitochondrial (ATP5H)
Thupl.29378917s0021	PTHR13833:SF73	PANTHER
Thupl.29378917s0021	PTHR13833	PANTHER	FAMILY NOT NAMED
Thupl.29377651s0001	PTHR27006	PANTHER
Thupl.29377651s0001	GO:0004672	GO	protein kinase activity
Thupl.29377651s0001	PF07714	PFAM	Protein tyrosine kinase
Thupl.29377651s0001	PTHR27006:SF30	PANTHER
Thupl.29377651s0001	2.7.11.1	EC	Non-specific serine/threonine protein kinase
Thupl.29377651s0001	KOG1187	KOG	Serine/threonine protein kinase
Thupl.29377651s0001	PF01657	PFAM	Salt stress response/antifungal
Thupl.29377651s0001	SignalP-noTM	SIGNALP
Thupl.29377651s0001	GO:0006468	GO	protein phosphorylation
Thupl.29377034s0027	GO:0051287	GO	NAD binding
Thupl.29377034s0027	PF00389	PFAM	D-isomer specific 2-hydroxyacid dehydrogenase, catalytic domain
Thupl.29377034s0027	PTHR42938	PANTHER
Thupl.29377034s0027	GO:0008152	GO	metabolic process
Thupl.29377034s0027	1.1.1.81	EC	Hydroxypyruvate reductase
Thupl.29377034s0027	PTHR42938:SF2	PANTHER
Thupl.29377034s0027	PF02826	PFAM	D-isomer specific 2-hydroxyacid dehydrogenase, NAD binding domain
Thupl.29377034s0027	GO:0055114	GO	oxidation-reduction process
Thupl.29377034s0027	KOG0069	KOG	Glyoxylate/hydroxypyruvate reductase (D-isomer-specific 2-hydroxy acid dehydrogenase superfamily)
Thupl.29377034s0027	GO:0016616	GO	oxidoreductase activity, acting on the CH-OH group of donors, NAD or NADP as acceptor
Thupl.29379459s0004	PF01062	PFAM	Bestrophin, RFP-TM, chloride channel
Thupl.29379459s0004	PTHR33281	PANTHER
Thupl.29379459s0004	PTHR33281:SF1	PANTHER
Thupl.29381654s0003	GO:0006468	GO	protein phosphorylation
Thupl.29381654s0003	KOG0192	KOG	Tyrosine kinase specific for activated (GTP-bound) p21cdc42Hs
Thupl.29381654s0003	PF07714	PFAM	Protein tyrosine kinase
Thupl.29381654s0003	GO:0004672	GO	protein kinase activity
Thupl.29381654s0003	PTHR23257	PANTHER	SERINE-THREONINE PROTEIN KINASE
Thupl.29381654s0003	2.7.12.1	EC	Dual-specificity kinase
Thupl.29380441s0002	KOG1493	KOG	Anaphase-promoting complex (APC), subunit 11
Thupl.29380441s0002	PTHR14155	PANTHER	RING FINGER DOMAIN-CONTAINING
Thupl.29380441s0002	PF13639	PFAM	Ring finger domain
Thupl.29380441s0002	PTHR14155:SF234	PANTHER
Thupl.29380511s0009	PTHR12843	PANTHER	UNCHARACTERIZED
Thupl.29380511s0009	KOG1271	KOG	Methyltransferases
Thupl.29380511s0009	PTHR12843:SF10	PANTHER
Thupl.29380511s0009	PF13847	PFAM	Methyltransferase domain
Thupl.29382416s0046	PF00385	PFAM	Chromo (CHRromatin Organisation MOdifier) domain
Thupl.29382416s0046	2.1.1.43	EC	Histone-lysine N-methyltransferase
Thupl.29377398s0002	2.7.1.74	EC	Deoxycytidine kinase
Thupl.29377398s0002	KOG4235	KOG	Mitochondrial thymidine kinase 2/deoxyguanosine kinase
Thupl.29377398s0002	PTHR10513:SF34	PANTHER
Thupl.29377398s0002	PTHR10513	PANTHER	DEOXYNUCLEOSIDE KINASE
Thupl.29377398s0002	PF01712	PFAM	Deoxynucleoside kinase
Thupl.29377588s0016	3.1.3.2	EC	Acid phosphatase
Thupl.29377588s0016	GO:0016787	GO	hydrolase activity
Thupl.29377588s0016	KOG2679	KOG	Purple (tartrate-resistant) acid phosphatase
Thupl.29377588s0016	SignalP-noTM	SIGNALP
Thupl.29377588s0016	K14379	KEGGORTH	tartrate-resistant acid phosphatase type 5 [EC:3.1.3.2]
Thupl.29377588s0016	PTHR10161:SF21	PANTHER
Thupl.29377588s0016	PTHR10161	PANTHER	TARTRATE-RESISTANT ACID PHOSPHATASE TYPE 5
Thupl.29377588s0016	PF00149	PFAM	Calcineurin-like phosphoesterase
Thupl.29378269s0003	1.4.4.2	EC	Glycine dehydrogenase (decarboxylating)
Thupl.29379457s0001	GO:0051536	GO	iron-sulfur cluster binding
Thupl.29379457s0001	KOG3049	KOG	Succinate dehydrogenase, Fe-S protein subunit
Thupl.29379457s0001	PF13534	PFAM	4Fe-4S dicluster domain
Thupl.29379457s0001	PF13085	PFAM	2Fe-2S iron-sulfur cluster binding domain
Thupl.29379457s0001	GO:0009055	GO	electron carrier activity
Thupl.29379457s0001	1.3.5.1	EC	Succinate dehydrogenase (ubiquinone)
Thupl.29379457s0001	PTHR11921	PANTHER	SUCCINATE DEHYDROGENASE IRON-SULFUR PROTEIN
Thupl.29379457s0001	K00235	KEGGORTH	succinate dehydrogenase (ubiquinone) iron-sulfur protein [EC:1.3.5.1]
Thupl.29380826s0004	PTHR23213	PANTHER	FORMIN-RELATED
Thupl.29380826s0004	PTHR23213:SF190	PANTHER
Thupl.29379129s0007	PTHR31358:SF1	PANTHER
Thupl.29379129s0007	PTHR31358	PANTHER	FAMILY NOT NAMED
Thupl.29379129s0007	PF06886	PFAM	Targeting protein for Xklp2 (TPX2)
Thupl.29381285s0001	SignalP-noTM	SIGNALP
Thupl.29381285s0001	PTHR11413:SF57	PANTHER
Thupl.29381285s0001	PF16845	PFAM
Thupl.29381285s0001	PTHR11413	PANTHER	CYSTATIN FAMILY MEMBER
Thupl.29381285s0001	GO:0004869	GO	cysteine-type endopeptidase inhibitor activity
Thupl.29377682s0011	PF00447	PFAM	HSF-type DNA-binding
Thupl.29377682s0011	K09419	KEGGORTH	heat shock transcription factor, other eukaryote
Thupl.29377682s0011	PTHR10015:SF162	PANTHER
Thupl.29377682s0011	KOG0627	KOG	Heat shock transcription factor
Thupl.29377682s0011	GO:0003700	GO	sequence-specific DNA binding transcription factor activity
Thupl.29377682s0011	GO:0043565	GO	sequence-specific DNA binding
Thupl.29377682s0011	PTHR10015	PANTHER	HEAT SHOCK TRANSCRIPTION FACTOR
Thupl.29377682s0011	GO:0006355	GO	regulation of transcription, DNA-dependent
Thupl.29377682s0011	GO:0005634	GO	nucleus
Thupl.29378801s0005	PTHR35307	PANTHER
Thupl.29382399s0002	GO:0006952	GO	defense response
Thupl.29382399s0002	PTHR31907:SF1	PANTHER
Thupl.29382399s0002	PTHR31907	PANTHER	FAMILY NOT NAMED
Thupl.29382399s0002	GO:0009607	GO	response to biotic stimulus
Thupl.29382399s0002	PF00407	PFAM	Pathogenesis-related protein Bet v I family
Thupl.29381559s0005	SignalP-noTM	SIGNALP
Thupl.29381715s0006	PTHR32166	PANTHER	FAMILY NOT NAMED
Thupl.29381715s0006	PF04937	PFAM	Protein of unknown function (DUF 659)
Thupl.29381715s0006	PF14223	PFAM	gag-polypeptide of LTR copia-type
Thupl.29380971s0009	PTHR11265	PANTHER	S-ADENOSYL-METHYLTRANSFERASE MRAW
Thupl.29380971s0009	2.1.1.199	EC	16S rRNA (cytosine(1402)-N(4))-methyltransferase
Thupl.29380971s0009	K03438	KEGGORTH	S-adenosyl-methyltransferase [EC:2.1.1.-]
Thupl.29380971s0009	GO:0008168	GO	methyltransferase activity
Thupl.29380971s0009	KOG2782	KOG	Putative SAM dependent methyltransferases
Thupl.29380971s0009	PF01795	PFAM	MraW methylase family
Thupl.28628724s0001	SignalP-noTM	SIGNALP
Thupl.29380903s0001	PTHR31972	PANTHER	FAMILY NOT NAMED
Thupl.29380903s0001	PF05910	PFAM	Plant protein of unknown function (DUF868)
Thupl.29379193s0006	GO:0016020	GO	membrane
Thupl.29379193s0006	GO:0006811	GO	ion transport
Thupl.29379193s0006	GO:0055085	GO	transmembrane transport
Thupl.29379193s0006	PTHR10217:SF476	PANTHER
Thupl.29379193s0006	PTHR10217	PANTHER	VOLTAGE AND LIGAND GATED POTASSIUM CHANNEL
Thupl.29379193s0006	PF00520	PFAM	Ion transport protein
Thupl.29379193s0006	KOG0498	KOG	K+-channel ERG and related proteins, contain PAS/PAC sensor domain
Thupl.29379193s0006	GO:0005216	GO	ion channel activity
Thupl.29379793s0007	PTHR44369	PANTHER
Thupl.29379793s0007	2.7.7.7	EC	DNA-directed DNA polymerase
Thupl.29379793s0007	PTHR44369:SF2	PANTHER
Thupl.29379630s0006	PTHR33172	PANTHER
Thupl.29381242s0023	PTHR27006	PANTHER
Thupl.29381242s0023	GO:0004672	GO	protein kinase activity
Thupl.29381242s0023	2.7.11.1	EC	Non-specific serine/threonine protein kinase
Thupl.29381242s0023	GO:0005524	GO	ATP binding
Thupl.29381242s0023	KOG1187	KOG	Serine/threonine protein kinase
Thupl.29381242s0023	PF00069	PFAM	Protein kinase domain
Thupl.29381242s0023	GO:0006468	GO	protein phosphorylation
Thupl.29381242s0023	PTHR27006:SF36	PANTHER
Thupl.29356968s0001	1.14.11.23	EC	Flavonol synthase
Thupl.29356968s0001	GO:0055114	GO	oxidation-reduction process
Thupl.29356968s0001	KOG0143	KOG	Iron/ascorbate family oxidoreductases
Thupl.29356968s0001	PF03171	PFAM	2OG-Fe(II) oxygenase superfamily
Thupl.29356968s0001	PF14226	PFAM	non-haem dioxygenase in morphine synthesis N-terminal
Thupl.29356968s0001	K05278	KEGGORTH	flavonol synthase [EC:1.14.11.23]
Thupl.29356968s0001	PTHR10209	PANTHER	OXIDOREDUCTASE, 2OG-FE(II) OXYGENASE FAMILY PROTEIN
Thupl.29356968s0001	GO:0016491	GO	oxidoreductase activity
Thupl.29356968s0001	PTHR10209:SF165	PANTHER
Thupl.29380995s0008	GO:0046923	GO	ER retention sequence binding
Thupl.29380995s0008	SignalP-noTM	SIGNALP
Thupl.29380995s0008	K10949	KEGGORTH	ER lumen protein retaining receptor
Thupl.29380995s0008	GO:0016021	GO	integral to membrane
Thupl.29380995s0008	GO:0006621	GO	protein retention in ER lumen
Thupl.29380995s0008	PF00810	PFAM	ER lumen protein retaining receptor
Thupl.29380995s0008	PTHR10585	PANTHER	ER LUMEN PROTEIN RETAINING RECEPTOR
Thupl.29380995s0008	PTHR10585:SF26	PANTHER
Thupl.29380995s0008	KOG3106	KOG	ER lumen protein retaining receptor
Thupl.29379857s0006	PTHR11850	PANTHER	HOMEOBOX PROTEIN TRANSCRIPTION FACTORS
Thupl.29379857s0006	PF05920	PFAM	Homeobox KN domain
Thupl.29379857s0006	GO:0006355	GO	regulation of transcription, DNA-dependent
Thupl.29379857s0006	GO:0003677	GO	DNA binding
Thupl.29382049s0022	PF00954	PFAM	S-locus glycoprotein family
Thupl.29382049s0022	PF08276	PFAM	PAN-like domain
Thupl.29382049s0022	SignalP-noTM	SIGNALP
Thupl.29382049s0022	PTHR44011	PANTHER
Thupl.29382049s0022	GO:0048544	GO	recognition of pollen
Thupl.29382049s0022	PF01453	PFAM	D-mannose binding lectin
Thupl.29382049s0022	2.7.11.1	EC	Non-specific serine/threonine protein kinase
Thupl.29377318s0012	GO:0005840	GO	ribosome
Thupl.29377318s0012	KOG0893	KOG	60S ribosomal protein L31
Thupl.29377318s0012	GO:0006412	GO	translation
Thupl.29377318s0012	PTHR10956	PANTHER	60S RIBOSOMAL PROTEIN L31
Thupl.29377318s0012	K02910	KEGGORTH	large subunit ribosomal protein L31e
Thupl.29377318s0012	GO:0003735	GO	structural constituent of ribosome
Thupl.29377318s0012	PF01198	PFAM	Ribosomal protein L31e
Thupl.29379264s0001	PTHR10795:SF519	PANTHER
Thupl.29379264s0001	3.4.21.25	EC	Cucumisin
Thupl.29379264s0001	PTHR10795	PANTHER	PROPROTEIN CONVERTASE SUBTILISIN/KEXIN
Thupl.29379264s0001	GO:0006508	GO	proteolysis
Thupl.29379264s0001	GO:0004252	GO	serine-type endopeptidase activity
Thupl.29379264s0001	PF00082	PFAM	Subtilase family
Thupl.29379581s0001	SignalP-noTM	SIGNALP
Thupl.29380579s0003	PTHR43572:SF13	PANTHER
Thupl.29380579s0003	KOG1051	KOG	Chaperone HSP104 and related ATP-dependent Clp proteases
Thupl.29380579s0003	GO:0005524	GO	ATP binding
Thupl.29380579s0003	PTHR43572	PANTHER
Thupl.29380579s0003	PF02861	PFAM	Clp amino terminal domain
Thupl.29380579s0003	GO:0019538	GO	protein metabolic process
Thupl.29380579s0003	PF07724	PFAM	AAA domain (Cdc48 subfamily)
Thupl.29380741s0001	PF05669	PFAM	SOH1
Thupl.29380741s0001	PTHR13186	PANTHER	MEDIATOR OF RNA POLYMERASE II TRANSCRIPTION SUBUNIT (SOH1)
Thupl.29380741s0001	K15153	KEGGORTH
Thupl.29380741s0001	GO:0006355	GO	regulation of transcription, DNA-dependent
Thupl.29380741s0001	GO:0016592	GO	mediator complex
Thupl.29380741s0001	KOG4086	KOG	Transcriptional regulator SOH1
Thupl.29380741s0001	GO:0001104	GO	RNA polymerase II transcription cofactor activity
Thupl.29380798s0008	PTHR10209	PANTHER	OXIDOREDUCTASE, 2OG-FE(II) OXYGENASE FAMILY PROTEIN
Thupl.29380798s0008	1.14.11.9	EC	Flavanone 3-dioxygenase
Thupl.29380798s0008	GO:0016491	GO	oxidoreductase activity
Thupl.29380798s0008	GO:0055114	GO	oxidation-reduction process
Thupl.29380798s0008	KOG0143	KOG	Iron/ascorbate family oxidoreductases
Thupl.29380798s0008	PTHR10209:SF251	PANTHER
Thupl.29380798s0008	PF03171	PFAM	2OG-Fe(II) oxygenase superfamily
Thupl.29378311s0001	PTHR27008	PANTHER
Thupl.29378311s0001	GO:0006468	GO	protein phosphorylation
Thupl.29378311s0001	PF13855	PFAM	Leucine rich repeat
Thupl.29378311s0001	KOG1187	KOG	Serine/threonine protein kinase
Thupl.29378311s0001	2.7.11.1	EC	Non-specific serine/threonine protein kinase
Thupl.29378311s0001	PF07714	PFAM	Protein tyrosine kinase
Thupl.29378311s0001	GO:0004672	GO	protein kinase activity
Thupl.29378311s0001	GO:0005515	GO	protein binding
Thupl.28179361s0001	PF07714	PFAM	Protein tyrosine kinase
Thupl.28179361s0001	2.7.11.1	EC	Non-specific serine/threonine protein kinase
Thupl.28179361s0001	GO:0004672	GO	protein kinase activity
Thupl.28179361s0001	PTHR27003:SF248	PANTHER
Thupl.28179361s0001	PTHR27003	PANTHER
Thupl.28179361s0001	GO:0006468	GO	protein phosphorylation
Thupl.29377170s0021	PTHR31731	PANTHER	FAMILY NOT NAMED
Thupl.29377170s0021	SignalP-noTM	SIGNALP
Thupl.29377170s0021	PTHR31731:SF54	PANTHER
Thupl.29377170s0021	PF14547	PFAM	Hydrophobic seed protein
Thupl.29377733s0001	PTHR11183:SF93	PANTHER
Thupl.29377733s0001	PTHR11183	PANTHER	GLYCOGENIN
Thupl.29377733s0001	2.4.1.186	EC	Glycogenin glucosyltransferase
Thupl.28757034s0001	GO:0008171	GO	O-methyltransferase activity
Thupl.28757034s0001	KOG3178	KOG	Hydroxyindole-O-methyltransferase and related SAM-dependent methyltransferases
Thupl.28757034s0001	PTHR11746	PANTHER	O-METHYLTRANSFERASE
Thupl.28757034s0001	PF00891	PFAM	O-methyltransferase
Thupl.28757034s0001	PTHR11746:SF111	PANTHER
Thupl.28757034s0001	GO:0046983	GO	protein dimerization activity
Thupl.28757034s0001	PF08100	PFAM	Dimerisation domain
Thupl.29379411s0006	PF00098	PFAM	Zinc knuckle
Thupl.29379411s0006	PTHR44993	PANTHER
Thupl.29379411s0006	PF00076	PFAM	RNA recognition motif. (a.k.a. RRM, RBD, or RNP domain)
Thupl.29379411s0006	GO:0003676	GO	nucleic acid binding
Thupl.29379411s0006	GO:0008270	GO	zinc ion binding
Thupl.29379411s0006	KOG4207	KOG	Predicted splicing factor, SR protein superfamily
Thupl.29349875s0002	PTHR31451	PANTHER	FAMILY NOT NAMED
Thupl.29349875s0002	3.2.1.78	EC	Mannan endo-1,4-beta-mannosidase
Thupl.29349875s0002	SignalP-noTM	SIGNALP
Thupl.29349875s0002	GO:0005975	GO	carbohydrate metabolic process
Thupl.29349875s0002	PTHR31451:SF18	PANTHER
Thupl.29349875s0002	PF00150	PFAM	Cellulase (glycosyl hydrolase family 5)
Thupl.29349875s0002	GO:0004553	GO	hydrolase activity, hydrolyzing O-glycosyl compounds
Thupl.29349875s0002	K19355	KEGGORTH
Thupl.29381920s0008	PF00098	PFAM	Zinc knuckle
Thupl.29381920s0008	GO:0008270	GO	zinc ion binding
Thupl.29381920s0008	GO:0003676	GO	nucleic acid binding
Thupl.29378740s0005	PTHR42776	PANTHER
Thupl.29378740s0005	GO:0006508	GO	proteolysis
Thupl.29378740s0005	PTHR42776:SF8	PANTHER
Thupl.29378740s0005	GO:0008236	GO	serine-type peptidase activity
Thupl.29378740s0005	PF00326	PFAM	Prolyl oligopeptidase family
Thupl.29378740s0005	3.4.19.1	EC	Acylaminoacyl-peptidase
Thupl.29378740s0005	KOG2100	KOG	Dipeptidyl aminopeptidase
Thupl.29378302s0001	PTHR10314	PANTHER	SER/THR DEHYDRATASE, TRP SYNTHASE
Thupl.29378302s0001	2.5.1.47	EC	Cysteine synthase
Thupl.29378302s0001	KOG1252	KOG	Cystathionine beta-synthase and related enzymes
Thupl.29378302s0001	PTHR10314:SF90	PANTHER
Thupl.29378302s0001	PF00291	PFAM	Pyridoxal-phosphate dependent enzyme
Thupl.29378979s0001	PTHR45245	PANTHER
Thupl.29377546s0017	2.7.7.49	EC	RNA-directed DNA polymerase
Thupl.29381000s0001	GO:0003700	GO	sequence-specific DNA binding transcription factor activity
Thupl.29381000s0001	PF00847	PFAM	AP2 domain
Thupl.29381000s0001	PTHR31985	PANTHER	FAMILY NOT NAMED
Thupl.29381000s0001	GO:0006355	GO	regulation of transcription, DNA-dependent
Thupl.29380915s0002	PTHR10543:SF48	PANTHER
Thupl.29380915s0002	1.13.11.51	EC	9-cis-epoxycarotenoid dioxygenase
Thupl.29380915s0002	GO:0016702	GO	oxidoreductase activity, acting on single donors with incorporation of molecular oxygen, incorporation of two atoms of oxygen
Thupl.29380915s0002	PTHR10543	PANTHER	BETA-CAROTENE DIOXYGENASE
Thupl.29380915s0002	KOG1285	KOG	Beta, beta-carotene 15,15'-dioxygenase and related enzymes
Thupl.29380915s0002	PF03055	PFAM	Retinal pigment epithelial membrane protein
Thupl.29380915s0002	GO:0055114	GO	oxidation-reduction process
Thupl.29380546s0006	PTHR10666:SF257	PANTHER
Thupl.29380546s0006	PTHR10666	PANTHER	UBIQUITIN
Thupl.29380546s0006	PF01599	PFAM	Ribosomal protein S27a
Thupl.29380546s0006	KOG0004	KOG	Ubiquitin/40S ribosomal protein S27a fusion
Thupl.29380546s0006	GO:0005515	GO	protein binding
Thupl.29380546s0006	GO:0005840	GO	ribosome
Thupl.29380546s0006	K02977	KEGGORTH	small subunit ribosomal protein S27Ae
Thupl.29380546s0006	GO:0006412	GO	translation
Thupl.29380546s0006	PF00240	PFAM	Ubiquitin family
Thupl.29380546s0006	GO:0003735	GO	structural constituent of ribosome
Thupl.29381562s0002	PF00107	PFAM	Zinc-binding dehydrogenase
Thupl.29381562s0002	GO:0055114	GO	oxidation-reduction process
Thupl.29381562s0002	PTHR42683:SF17	PANTHER
Thupl.29381562s0002	PF08240	PFAM	Alcohol dehydrogenase GroES-like domain
Thupl.29381562s0002	PTHR42683	PANTHER
Thupl.29381562s0002	KOG0023	KOG	Alcohol dehydrogenase, class V
Thupl.29381562s0002	K00083	KEGGORTH	cinnamyl-alcohol dehydrogenase [EC:1.1.1.195]
Thupl.29378216s0002	PTHR27003:SF36	PANTHER
Thupl.29378216s0002	GO:0004672	GO	protein kinase activity
Thupl.29378216s0002	GO:0005524	GO	ATP binding
Thupl.29378216s0002	2.7.11.1	EC	Non-specific serine/threonine protein kinase
Thupl.29378216s0002	PTHR27003	PANTHER
Thupl.29378216s0002	GO:0006468	GO	protein phosphorylation
Thupl.29378216s0002	PF00069	PFAM	Protein kinase domain
Thupl.29378245s0011	KOG2322	KOG	N-methyl-D-aspartate receptor glutamate-binding subunit
Thupl.29378245s0011	PF01027	PFAM	Inhibitor of apoptosis-promoting Bax1
Thupl.29378245s0011	PTHR23291:SF48	PANTHER
Thupl.29378245s0011	PTHR23291	PANTHER	BAX INHIBITOR-RELATED
Thupl.29379558s0001	2.7.7.49	EC	RNA-directed DNA polymerase
Thupl.29379558s0001	PTHR44695	PANTHER
Thupl.29381089s0001	SignalP-noTM	SIGNALP
Thupl.29379505s0005	PF13041	PFAM	PPR repeat family
Thupl.29379505s0005	PTHR24015:SF75	PANTHER	SUBFAMILY NOT NAMED
Thupl.29379505s0005	PF12854	PFAM	PPR repeat
Thupl.29379505s0005	PF01535	PFAM	PPR repeat
Thupl.29379505s0005	PTHR24015	PANTHER	FAMILY NOT NAMED
Thupl.29381102s0020	PF00067	PFAM	Cytochrome P450
Thupl.29381102s0020	GO:0016705	GO	oxidoreductase activity, acting on paired donors, with incorporation or reduction of molecular oxygen
Thupl.29381102s0020	GO:0020037	GO	heme binding
Thupl.29381102s0020	KOG0157	KOG	Cytochrome P450 CYP4/CYP19/CYP26 subfamilies
Thupl.29381102s0020	PTHR24286:SF53	PANTHER
Thupl.29381102s0020	GO:0055114	GO	oxidation-reduction process
Thupl.29381102s0020	PTHR24286	PANTHER	FAMILY NOT NAMED
Thupl.29381102s0020	1.14.13.77	EC	Taxane 13-alpha-hydroxylase
Thupl.29381102s0020	K07437	KEGGORTH	cytochrome P450, family 26, subfamily A
Thupl.29381102s0020	GO:0005506	GO	iron ion binding
Thupl.29381206s0001	K08504	KEGGORTH	blocked early in transport 1
Thupl.29381206s0001	KOG3385	KOG	V-SNARE
Thupl.29381206s0001	PTHR12791:SF38	PANTHER
Thupl.29381206s0001	PTHR12791	PANTHER	GOLGI SNARE BET1-RELATED
Thupl.29377587s0002	GO:0003755	GO	peptidyl-prolyl cis-trans isomerase activity
Thupl.29377587s0002	KOG0884	KOG	Similar to cyclophilin-type peptidyl-prolyl cis-trans isomerase
Thupl.29377587s0002	PF00160	PFAM	Cyclophilin type peptidyl-prolyl cis-trans isomerase/CLD
Thupl.29377587s0002	PTHR33344:SF5	PANTHER
Thupl.29377587s0002	PTHR33344	PANTHER
Thupl.29377587s0002	5.2.1.8	EC	Peptidylprolyl isomerase
Thupl.29377587s0002	GO:0000413	GO	protein peptidyl-prolyl isomerization
Thupl.29381751s0011	SignalP-noTM	SIGNALP
Thupl.29381751s0011	PF14368	PFAM	Probable lipid transfer
Thupl.29381751s0011	PTHR33122:SF14	PANTHER
Thupl.29381751s0011	PTHR33122	PANTHER
Thupl.29381766s0009	PTHR35744	PANTHER
Thupl.29378560s0010	GO:0003735	GO	structural constituent of ribosome
Thupl.29378560s0010	KOG1790	KOG	60s ribosomal protein L34
Thupl.29378560s0010	GO:0005622	GO	intracellular
Thupl.29378560s0010	PF01199	PFAM	Ribosomal protein L34e
Thupl.29378560s0010	K02915	KEGGORTH	large subunit ribosomal protein L34e
Thupl.29378560s0010	GO:0006412	GO	translation
Thupl.29378560s0010	GO:0005840	GO	ribosome
Thupl.29378560s0010	PTHR10759:SF18	PANTHER
Thupl.29378560s0010	PTHR10759	PANTHER	60S RIBOSOMAL PROTEIN L34
Thupl.29380047s0003	PF04484	PFAM	Family of unknown function (DUF566)
Thupl.29380047s0003	PTHR31807	PANTHER	FAMILY NOT NAMED
Thupl.29349147s0003	KOG1757	KOG	Histone 2A
Thupl.29349147s0003	GO:0003677	GO	DNA binding
Thupl.29349147s0003	K11251	KEGGORTH	histone H2A
Thupl.29349147s0003	PF16211	PFAM
Thupl.29349147s0003	PF00125	PFAM	Core histone H2A/H2B/H3/H4
Thupl.29349147s0003	PTHR23430	PANTHER	HISTONE H2A
Thupl.29349147s0003	PTHR23430:SF7	PANTHER
Thupl.29380604s0001	PTHR23180:SF374	PANTHER
Thupl.29380604s0001	K12489	KEGGORTH	Arf-GAP with coiled-coil, ANK repeat and PH domain-containing protein
Thupl.29380604s0001	PF00169	PFAM	PH domain
Thupl.29380604s0001	KOG0521	KOG	Putative GTPase activating proteins (GAPs)
Thupl.29380604s0001	PF16746	PFAM
Thupl.29380604s0001	GO:0005096	GO	GTPase activator activity
Thupl.29380604s0001	PF13637	PFAM	Ankyrin repeats (many copies)
Thupl.29380604s0001	PF01412	PFAM	Putative GTPase activating protein for Arf
Thupl.29380604s0001	PTHR23180	PANTHER	CENTAURIN/ARF
Thupl.29380768s0001	PF00536	PFAM	SAM domain (Sterile alpha motif)
Thupl.29380768s0001	GO:0005515	GO	protein binding
Thupl.29380768s0001	PTHR10627:SF57	PANTHER
Thupl.29380768s0001	PTHR10627	PANTHER	SCP160
Thupl.29380116s0007	PTHR11749:SF4	PANTHER
Thupl.29380116s0007	PF00834	PFAM	Ribulose-phosphate 3 epimerase family
Thupl.29380116s0007	5.1.3.1	EC	Ribulose-phosphate 3-epimerase
Thupl.29380116s0007	KOG3111	KOG	D-ribulose-5-phosphate 3-epimerase
Thupl.29380116s0007	K01783	KEGGORTH	ribulose-phosphate 3-epimerase [EC:5.1.3.1]
Thupl.29380116s0007	GO:0016857	GO	racemase and epimerase activity, acting on carbohydrates and derivatives
Thupl.29380116s0007	GO:0005975	GO	carbohydrate metabolic process
Thupl.29380116s0007	PTHR11749	PANTHER	RIBULOSE-5-PHOSPHATE-3-EPIMERASE
Thupl.29381114s0008	SignalP-noTM	SIGNALP
Thupl.29378066s0003	PF01565	PFAM	FAD binding domain
Thupl.29378066s0003	K09828	KEGGORTH	delta24-sterol reductase [EC:1.3.1.72]
Thupl.29378066s0003	GO:0055114	GO	oxidation-reduction process
Thupl.29378066s0003	KOG1262	KOG	FAD-binding protein DIMINUTO
Thupl.29378066s0003	GO:0050660	GO	flavin adenine dinucleotide binding
Thupl.29378066s0003	1.3.1.72	EC	Delta(24)-sterol reductase
Thupl.29378066s0003	GO:0016491	GO	oxidoreductase activity
Thupl.29378066s0003	PTHR10801:SF0	PANTHER	24-DEHYDROCHOLESTEROL REDUCTASE
Thupl.29378066s0003	PTHR10801	PANTHER	24-DEHYDROCHOLESTEROL REDUCTASE
Thupl.29377586s0004	PTHR34970:SF2	PANTHER
Thupl.29377586s0004	PTHR34970	PANTHER
Thupl.29379991s0009	PF08370	PFAM	Plant PDR ABC transporter associated
Thupl.29379991s0009	GO:0016020	GO	membrane
Thupl.29379991s0009	GO:0016887	GO	ATPase activity
Thupl.29379991s0009	GO:0005524	GO	ATP binding
Thupl.29379991s0009	PF14510	PFAM	ABC-transporter extracellular N-terminal
Thupl.29379991s0009	KOG0065	KOG	Pleiotropic drug resistance proteins (PDR1-15), ABC superfamily
Thupl.29379991s0009	PTHR19241	PANTHER	ATP-BINDING CASSETTE TRANSPORTER
Thupl.29379991s0009	PTHR19241:SF224	PANTHER
Thupl.29379991s0009	PF00005	PFAM	ABC transporter
Thupl.29379991s0009	PF01061	PFAM	ABC-2 type transporter
Thupl.29378066s0002	GO:0005975	GO	carbohydrate metabolic process
Thupl.29378066s0002	PF01915	PFAM	Glycosyl hydrolase family 3 C-terminal domain
Thupl.29378066s0002	3.2.1.55	EC	Non-reducing end alpha-L-arabinofuranosidase
Thupl.29378066s0002	GO:0004553	GO	hydrolase activity, hydrolyzing O-glycosyl compounds
Thupl.29378066s0002	PTHR42721	PANTHER
Thupl.29378066s0002	PF00933	PFAM	Glycosyl hydrolase family 3 N terminal domain
Thupl.29378066s0002	SignalP-noTM	SIGNALP
Thupl.29378066s0002	PTHR42721:SF2	PANTHER
Thupl.29379085s0001	K15170	KEGGORTH
Thupl.29379085s0001	PTHR13130	PANTHER	34 KDA TRANSCRIPTIONAL CO-ACTIVATOR-RELATED
Thupl.29379085s0001	PF11571	PFAM	Mediator complex subunit 27
Thupl.29379458s0007	PTHR11938:SF109	PANTHER
Thupl.29379458s0007	PF14691	PFAM	Dihydroprymidine dehydrogenase domain II, 4Fe-4S cluster
Thupl.29379458s0007	K00264	KEGGORTH	glutamate synthase (NADPH/NADH) [EC:1.4.1.13 1.4.1.14]
Thupl.29379458s0007	PF07992	PFAM	Pyridine nucleotide-disulphide oxidoreductase
Thupl.29379458s0007	GO:0008152	GO	metabolic process
Thupl.29379458s0007	KOG0399	KOG	Glutamate synthase
Thupl.29379458s0007	PF04898	PFAM	Glutamate synthase central domain
Thupl.29379458s0007	PF01493	PFAM	GXGXG motif
Thupl.29379458s0007	GO:0006807	GO	nitrogen compound metabolic process
Thupl.29379458s0007	GO:0015930	GO	glutamate synthase activity
Thupl.29379458s0007	1.4.1.14	EC	Glutamate synthase (NADH)
Thupl.29379458s0007	PTHR11938	PANTHER	FAD NADPH DEHYDROGENASE/OXIDOREDUCTASE
Thupl.29379458s0007	GO:0006537	GO	glutamate biosynthetic process
Thupl.29379458s0007	GO:0055114	GO	oxidation-reduction process
Thupl.29379458s0007	GO:0016638	GO	oxidoreductase activity, acting on the CH-NH2 group of donors
Thupl.29379458s0007	PF01645	PFAM	Conserved region in glutamate synthase
Thupl.29379458s0007	PF00310	PFAM	Glutamine amidotransferases class-II
Thupl.29379458s0007	GO:0016491	GO	oxidoreductase activity
Thupl.29380734s0004	PTHR43930:SF1	PANTHER
Thupl.29380734s0004	KOG0472	KOG	Leucine-rich repeat protein
Thupl.29380734s0004	GO:0005515	GO	protein binding
Thupl.29380734s0004	PF13855	PFAM	Leucine rich repeat
Thupl.29380734s0004	PF00560	PFAM	Leucine Rich Repeat
Thupl.29380734s0004	PTHR43930	PANTHER
Thupl.29381174s0011	GO:0020037	GO	heme binding
Thupl.29381174s0011	GO:0016705	GO	oxidoreductase activity, acting on paired donors, with incorporation or reduction of molecular oxygen
Thupl.29381174s0011	PTHR24282:SF94	PANTHER
Thupl.29381174s0011	GO:0005506	GO	iron ion binding
Thupl.29381174s0011	GO:0055114	GO	oxidation-reduction process
Thupl.29381174s0011	PTHR24282	PANTHER	FAMILY NOT NAMED
Thupl.29381174s0011	PF00067	PFAM	Cytochrome P450
Thupl.29381174s0011	1.14.13.173	EC	11-oxo-beta-amyrin 30-oxidase
Thupl.29381484s0002	PF01453	PFAM	D-mannose binding lectin
Thupl.29381484s0002	PTHR32444	PANTHER	FAMILY NOT NAMED
Thupl.29380485s0005	PTHR31722:SF0	PANTHER	SUBFAMILY NOT NAMED
Thupl.29380485s0005	PTHR31722	PANTHER	FAMILY NOT NAMED
Thupl.29379417s0010	PTHR11783	PANTHER	SULFOTRANSFERASE (SULT)
Thupl.29379417s0010	GO:0008146	GO	sulfotransferase activity
Thupl.29379417s0010	PTHR11783:SF74	PANTHER
Thupl.29379417s0010	PF00685	PFAM	Sulfotransferase domain
Thupl.29344331s0002	PF12609	PFAM	Wound-induced protein
Thupl.29381808s0002	PF13087	PFAM	AAA domain
Thupl.29381808s0002	PF00580	PFAM	UvrD/REP helicase N-terminal domain
Thupl.29381808s0002	GO:0005524	GO	ATP binding
Thupl.29381808s0002	PTHR21529	PANTHER	MAMMARY TURMOR VIRUS RECEPTOR HOMOLOG 1, 2 (MTVR1, 2)
Thupl.29381808s0002	3.6.4.12	EC	DNA helicase
Thupl.29381808s0002	PF13361	PFAM	UvrD-like helicase C-terminal domain
Thupl.29381808s0002	GO:0016787	GO	hydrolase activity
Thupl.29379199s0002	PTHR44056	PANTHER
Thupl.29378212s0026	3.1.1.11	EC	Pectinesterase
Thupl.29378212s0026	GO:0004857	GO	enzyme inhibitor activity
Thupl.29378212s0026	PTHR31080	PANTHER	FAMILY NOT NAMED
Thupl.29378212s0026	PF04043	PFAM	Plant invertase/pectin methylesterase inhibitor
Thupl.29378212s0026	PTHR31080:SF10	PANTHER
Thupl.29378212s0026	SignalP-noTM	SIGNALP
Thupl.29381472s0013	SignalP-noTM	SIGNALP
Thupl.29380299s0025	SignalP-noTM	SIGNALP
Thupl.29380299s0025	GO:0045735	GO	nutrient reservoir activity
Thupl.29380299s0025	PTHR31238	PANTHER	FAMILY NOT NAMED
Thupl.29380299s0025	PTHR31238:SF5	PANTHER
Thupl.29380299s0025	PF00190	PFAM	Cupin
Thupl.29378654s0004	PTHR34550	PANTHER
Thupl.29378654s0004	PF17067	PFAM
Thupl.29378654s0004	PTHR34550:SF2	PANTHER
Thupl.29377437s0007	PF13774	PFAM	Regulated-SNARE-like domain
Thupl.29377437s0007	GO:0016192	GO	vesicle-mediated transport
Thupl.29377437s0007	PTHR21136	PANTHER	SNARE PROTEINS
Thupl.29377437s0007	PTHR21136:SF92	PANTHER
Thupl.29377437s0007	GO:0016021	GO	integral to membrane
Thupl.29377437s0007	KOG0859	KOG	Synaptobrevin/VAMP-like protein
Thupl.29377437s0007	PF00957	PFAM	Synaptobrevin
Thupl.29379314s0002	PF12734	PFAM	Cysteine-rich TM module stress tolerance
Thupl.29379509s0011	3.1.1.1	EC	Carboxylesterase
Thupl.29379509s0011	PF01764	PFAM	Lipase (class 3)
Thupl.29379509s0011	PTHR21493	PANTHER	CGI-141-RELATED/LIPASE CONTAINING PROTEIN
Thupl.29379509s0011	PTHR21493:SF94	PANTHER
Thupl.29379509s0011	GO:0006629	GO	lipid metabolic process
Thupl.29378918s0001	PTHR33223	PANTHER
Thupl.29377854s0003	PF00847	PFAM	AP2 domain
Thupl.29377854s0003	GO:0003700	GO	sequence-specific DNA binding transcription factor activity
Thupl.29377854s0003	PTHR31190:SF41	PANTHER
Thupl.29377854s0003	PTHR31190	PANTHER	FAMILY NOT NAMED
Thupl.29377854s0003	GO:0006355	GO	regulation of transcription, DNA-dependent
Thupl.29382091s0002	GO:0016788	GO	hydrolase activity, acting on ester bonds
Thupl.29382091s0002	3.1.1.3	EC	Triacylglycerol lipase
Thupl.29382091s0002	PTHR22835	PANTHER	ZINC FINGER FYVE DOMAIN CONTAINING PROTEIN
Thupl.29382091s0002	PTHR22835:SF329	PANTHER
Thupl.29382091s0002	PF00657	PFAM	GDSL-like Lipase/Acylhydrolase
Thupl.29377508s0004	PF02852	PFAM	Pyridine nucleotide-disulphide oxidoreductase, dimerisation domain
Thupl.29377508s0004	PTHR22912	PANTHER	DISULFIDE OXIDOREDUCTASE
Thupl.29377508s0004	GO:0045454	GO	cell redox homeostasis
Thupl.29377508s0004	PF07992	PFAM	Pyridine nucleotide-disulphide oxidoreductase
Thupl.29377508s0004	GO:0055114	GO	oxidation-reduction process
Thupl.29377508s0004	KOG1335	KOG	Dihydrolipoamide dehydrogenase
Thupl.29377508s0004	K00382	KEGGORTH	dihydrolipoamide dehydrogenase [EC:1.8.1.4]
Thupl.29377508s0004	GO:0016491	GO	oxidoreductase activity
Thupl.29377508s0004	1.8.1.4	EC	Dihydrolipoyl dehydrogenase
Thupl.29377508s0004	PTHR22912:SF196	PANTHER
Thupl.29382164s0004	GO:0003676	GO	nucleic acid binding
Thupl.29382164s0004	PF00076	PFAM	RNA recognition motif. (a.k.a. RRM, RBD, or RNP domain)
Thupl.29382164s0004	PTHR44110	PANTHER
Thupl.29381547s0002	SignalP-noTM	SIGNALP
Thupl.29341623s0001	PF00249	PFAM	Myb-like DNA-binding domain
Thupl.29341623s0001	PTHR10641:SF592	PANTHER
Thupl.29341623s0001	PTHR10641	PANTHER	MYB-LIKE DNA-BINDING PROTEIN MYB
Thupl.29341623s0001	KOG0048	KOG	Transcription factor, Myb superfamily
Thupl.29379615s0004	PTHR24015:SF1620	PANTHER
Thupl.29379615s0004	PTHR24015	PANTHER	FAMILY NOT NAMED
Thupl.29379615s0004	PF13041	PFAM	PPR repeat family
Thupl.29379615s0004	PF01535	PFAM	PPR repeat
Thupl.29379731s0001	PF08787	PFAM	Alginate lyase
Thupl.29379731s0001	SignalP-noTM	SIGNALP
Thupl.29379731s0001	PTHR33681	PANTHER
Thupl.29381126s0004	GO:0005506	GO	iron ion binding
Thupl.29381126s0004	GO:0055114	GO	oxidation-reduction process
Thupl.29381126s0004	GO:0016705	GO	oxidoreductase activity, acting on paired donors, with incorporation or reduction of molecular oxygen
Thupl.29381126s0004	GO:0020037	GO	heme binding
Thupl.29381126s0004	PTHR24298	PANTHER	FAMILY NOT NAMED
Thupl.29381126s0004	PTHR24298:SF223	PANTHER
Thupl.29381126s0004	PF00067	PFAM	Cytochrome P450
Thupl.29382244s0015	PTHR37222	PANTHER
Thupl.29378594s0001	GO:0030976	GO	thiamine pyrophosphate binding
Thupl.29378594s0001	PF02775	PFAM	Thiamine pyrophosphate enzyme, C-terminal TPP binding domain
Thupl.29378594s0001	KOG4166	KOG	Thiamine pyrophosphate-requiring enzyme
Thupl.29378594s0001	PF00205	PFAM	Thiamine pyrophosphate enzyme, central domain
Thupl.29378594s0001	PTHR18968:SF112	PANTHER
Thupl.29378594s0001	K01652	KEGGORTH	acetolactate synthase I/II/III large subunit [EC:2.2.1.6]
Thupl.29378594s0001	PTHR18968	PANTHER	THIAMINE PYROPHOSPHATE ENZYMES
Thupl.29378594s0001	GO:0000287	GO	magnesium ion binding
Thupl.29378594s0001	GO:0003824	GO	catalytic activity
Thupl.29378594s0001	2.2.1.6	EC	Acetolactate synthase
Thupl.29378594s0001	PF02776	PFAM	Thiamine pyrophosphate enzyme, N-terminal TPP binding domain
Thupl.29378940s0003	PF00505	PFAM	HMG (high mobility group) box
Thupl.29378940s0003	PF00808	PFAM	Histone-like transcription factor (CBF/NF-Y) and archaeal histone
Thupl.29378940s0003	PTHR10252	PANTHER	HISTONE-LIKE TRANSCRIPTION FACTOR CCAAT-RELATED
Thupl.29378940s0003	PTHR10252:SF78	PANTHER
Thupl.29381593s0002	GO:0003690	GO	double-stranded DNA binding
Thupl.29381593s0002	PF02536	PFAM	mTERF
Thupl.29381593s0002	PTHR13068	PANTHER	CGI-12 PROTEIN-RELATED
Thupl.29381593s0002	GO:0006355	GO	regulation of transcription, DNA-dependent
Thupl.29381593s0002	K15032	KEGGORTH
Thupl.29377194s0009	PTHR21576:SF17	PANTHER
Thupl.29377194s0009	PTHR21576	PANTHER	UNCHARACTERIZED NODULIN-LIKE PROTEIN
Thupl.29377194s0009	PF06813	PFAM	Nodulin-like
Thupl.29378656s0005	PF14111	PFAM	Domain of unknown function (DUF4283)
Thupl.29377239s0002	GO:0005515	GO	protein binding
Thupl.29377239s0002	PTHR27000	PANTHER
Thupl.29377239s0002	PTHR27000:SF187	PANTHER
Thupl.29377239s0002	KOG0472	KOG	Leucine-rich repeat protein
Thupl.29377239s0002	PF08263	PFAM	Leucine rich repeat N-terminal domain
Thupl.29377239s0002	2.7.11.1	EC	Non-specific serine/threonine protein kinase
Thupl.29377239s0002	PF00560	PFAM	Leucine Rich Repeat
Thupl.29377239s0002	SignalP-noTM	SIGNALP
Thupl.29377239s0002	PF13855	PFAM	Leucine rich repeat
Thupl.29381387s0002	PF03140	PFAM	Plant protein of unknown function
Thupl.29381387s0002	PTHR31549:SF23	PANTHER
Thupl.29381387s0002	PTHR31549	PANTHER	FAMILY NOT NAMED
Thupl.29381242s0016	GO:0003677	GO	DNA binding
Thupl.29381242s0016	PF04844	PFAM	Transcriptional repressor, ovate
Thupl.29381242s0016	PF13724	PFAM	DNA-binding domain
Thupl.29381242s0016	PTHR33057:SF22	PANTHER
Thupl.29381242s0016	PTHR33057	PANTHER
Thupl.29379405s0001	PTHR35133	PANTHER
Thupl.29381385s0007	PF03171	PFAM	2OG-Fe(II) oxygenase superfamily
Thupl.29381385s0007	1.14.11.31	EC	Thebaine 6-O-demethylase
Thupl.29381385s0007	GO:0055114	GO	oxidation-reduction process
Thupl.29381385s0007	KOG0143	KOG	Iron/ascorbate family oxidoreductases
Thupl.29381385s0007	GO:0016491	GO	oxidoreductase activity
Thupl.29381385s0007	PF14226	PFAM	non-haem dioxygenase in morphine synthesis N-terminal
Thupl.29381385s0007	PTHR10209	PANTHER	OXIDOREDUCTASE, 2OG-FE(II) OXYGENASE FAMILY PROTEIN
Thupl.29381385s0007	PTHR10209:SF168	PANTHER
Thupl.29382038s0006	PTHR10641	PANTHER	MYB-LIKE DNA-BINDING PROTEIN MYB
Thupl.29382038s0006	PF00249	PFAM	Myb-like DNA-binding domain
Thupl.29382038s0006	PTHR10641:SF459	PANTHER
Thupl.29374343s0001	PTHR44020	PANTHER
Thupl.29374343s0001	KOG0418	KOG	Ubiquitin-protein ligase
Thupl.29374343s0001	6.3.2.19	EC	Ubiquitin--protein ligase
Thupl.29374343s0001	PF00179	PFAM	Ubiquitin-conjugating enzyme
Thupl.29382243s0013	K11878	KEGGORTH	proteasome assembly chaperone 4
Thupl.29382243s0013	PF16093	PFAM
Thupl.29382243s0013	GO:0043248	GO	proteasome assembly
Thupl.29382243s0013	PTHR33559	PANTHER
Thupl.29378406s0004	GO:0003723	GO	RNA binding
Thupl.29378406s0004	GO:0043631	GO	RNA polyadenylation
Thupl.29378406s0004	PTHR10682	PANTHER	POLY(A) POLYMERASE
Thupl.29378406s0004	KOG2245	KOG	Poly(A) polymerase and related nucleotidyltransferases
Thupl.29378406s0004	PTHR10682:SF29	PANTHER
Thupl.29378406s0004	GO:0016779	GO	nucleotidyltransferase activity
Thupl.29378406s0004	PF04928	PFAM	Poly(A) polymerase central domain
Thupl.29378406s0004	PF04926	PFAM	Poly(A) polymerase predicted RNA binding domain
Thupl.29378406s0004	GO:0004652	GO	polynucleotide adenylyltransferase activity
Thupl.29378406s0004	GO:0005634	GO	nucleus
Thupl.29378406s0004	PF01909	PFAM	Nucleotidyltransferase domain
Thupl.29378406s0004	2.7.7.19	EC	Polynucleotide adenylyltransferase
Thupl.29381762s0020	PTHR31789	PANTHER	FAMILY NOT NAMED
Thupl.29381762s0020	PTHR31789:SF2	PANTHER
Thupl.29382306s0004	PTHR31707	PANTHER	FAMILY NOT NAMED
Thupl.29382306s0004	PTHR31707:SF25	PANTHER
Thupl.29382306s0004	K01051	KEGGORTH	pectinesterase [EC:3.1.1.11]
Thupl.29382306s0004	GO:0030599	GO	pectinesterase activity
Thupl.29382306s0004	GO:0005618	GO	cell wall
Thupl.29382306s0004	PF04043	PFAM	Plant invertase/pectin methylesterase inhibitor
Thupl.29382306s0004	GO:0042545	GO	cell wall modification
Thupl.29382306s0004	PF01095	PFAM	Pectinesterase
Thupl.29382306s0004	GO:0004857	GO	enzyme inhibitor activity
Thupl.29382306s0004	3.1.1.11	EC	Pectinesterase
Thupl.29379968s0012	3.4.19.12	EC	Ubiquitinyl hydrolase 1
Thupl.29379968s0012	PF00443	PFAM	Ubiquitin carboxyl-terminal hydrolase
Thupl.29379968s0012	PTHR22975:SF9	PANTHER
Thupl.29379968s0012	PF04781	PFAM	Protein of unknown function (DUF627)
Thupl.29379968s0012	GO:0016579	GO	protein deubiquitination
Thupl.29379968s0012	GO:0036459	GO
Thupl.29379968s0012	PF04780	PFAM	Protein of unknown function (DUF629)
Thupl.29379968s0012	PTHR22975	PANTHER	UBIQUITIN SPECIFIC PROTEINASE
Thupl.29382001s0001	PTHR24015	PANTHER	FAMILY NOT NAMED
Thupl.29382001s0001	PTHR24015:SF421	PANTHER
Thupl.29382001s0001	PF12854	PFAM	PPR repeat
Thupl.29382001s0001	PF01535	PFAM	PPR repeat
Thupl.29380541s0001	3.1.4.4	EC	Phospholipase D
Thupl.29380541s0001	PTHR18896	PANTHER	PHOSPHOLIPASE D
Thupl.29380541s0001	PTHR18896:SF112	PANTHER
Thupl.29380541s0001	PF00614	PFAM	Phospholipase D Active site motif
Thupl.29380541s0001	K01115	KEGGORTH	phospholipase D [EC:3.1.4.4]
Thupl.29380541s0001	KOG1329	KOG	Phospholipase D1
Thupl.29380541s0001	PF12357	PFAM	Phospholipase D C terminal
Thupl.29380541s0001	GO:0003824	GO	catalytic activity
Thupl.29380541s0001	PF00168	PFAM	C2 domain
Thupl.29378545s0015	1.1.1.248	EC	Salutaridine reductase (NADPH)
Thupl.29378545s0015	PTHR43490	PANTHER
Thupl.29378545s0015	PF00106	PFAM	short chain dehydrogenase
Thupl.29380301s0004	PTHR33130	PANTHER
Thupl.29380301s0004	PTHR33130:SF15	PANTHER
Thupl.29380301s0004	PF07797	PFAM	Protein of unknown function (DUF1639)
Thupl.29378774s0006	SignalP-noTM	SIGNALP
Thupl.29378774s0006	PTHR38400	PANTHER
Thupl.29378774s0006	PF01190	PFAM	Pollen proteins Ole e I like
Thupl.29381102s0010	PF00364	PFAM	Biotin-requiring enzyme
Thupl.29381102s0010	K02160	KEGGORTH	acetyl-CoA carboxylase biotin carboxyl carrier protein
Thupl.29381102s0010	PTHR43416:SF2	PANTHER
Thupl.29381102s0010	PTHR43416	PANTHER
Thupl.29381102s0010	6.4.1.2	EC	Acetyl-CoA carboxylase
Thupl.29378072s0014	PF06148	PFAM	COG (conserved oligomeric Golgi) complex component, COG2
Thupl.29378072s0014	KOG2307	KOG	Low density lipoprotein receptor
Thupl.29378072s0014	GO:0015031	GO	protein transport
Thupl.29378072s0014	GO:0016020	GO	membrane
Thupl.29378072s0014	PF12022	PFAM	Domain of unknown function (DUF3510)
Thupl.29378072s0014	GO:0007030	GO	Golgi organization
Thupl.29378072s0014	PTHR12961	PANTHER	CONSERVED OLIGOMERIC GOLGI COMPLEX COMPONENT 2
Thupl.29377394s0006	PTHR33228	PANTHER
Thupl.29379848s0020	KOG1353	KOG	F0F1-type ATP synthase, alpha subunit
Thupl.29379848s0020	K02132	KEGGORTH	F-type H+-transporting ATPase subunit alpha [EC:3.6.3.14]
Thupl.29379848s0020	PF00306	PFAM	ATP synthase alpha/beta chain, C terminal domain
Thupl.29379848s0020	PF00006	PFAM	ATP synthase alpha/beta family, nucleotide-binding domain
Thupl.29379848s0020	GO:0015986	GO	ATP synthesis coupled proton transport
Thupl.29379848s0020	GO:0046034	GO	ATP metabolic process
Thupl.29379848s0020	GO:0015992	GO	proton transport
Thupl.29379848s0020	3.6.3.14	EC	H(+)-transporting two-sector ATPase
Thupl.29379848s0020	GO:0005524	GO	ATP binding
Thupl.29379848s0020	PTHR43089	PANTHER
Thupl.29379848s0020	PF02874	PFAM	ATP synthase alpha/beta family, beta-barrel domain
Thupl.29377042s0002	PF08263	PFAM	Leucine rich repeat N-terminal domain
Thupl.29377042s0002	PTHR44289	PANTHER
Thupl.29377042s0002	PTHR44289:SF1	PANTHER
Thupl.29377042s0002	GO:0030244	GO	cellulose biosynthetic process
Thupl.29377042s0002	GO:0005524	GO	ATP binding
Thupl.29377042s0002	2.7.11.1	EC	Non-specific serine/threonine protein kinase
Thupl.29377042s0002	GO:0004672	GO	protein kinase activity
Thupl.29379082s0009	PTHR14155	PANTHER	RING FINGER DOMAIN-CONTAINING
Thupl.29379082s0009	PF13639	PFAM	Ring finger domain
Thupl.29379082s0009	SignalP-noTM	SIGNALP
Thupl.29379082s0009	PTHR14155:SF204	PANTHER
Thupl.29377087s0006	PF14111	PFAM	Domain of unknown function (DUF4283)
Thupl.29381231s0002	PF00190	PFAM	Cupin
Thupl.29381231s0002	PTHR31238	PANTHER	FAMILY NOT NAMED
Thupl.29381231s0002	GO:0045735	GO	nutrient reservoir activity
Thupl.29381231s0002	SignalP-noTM	SIGNALP
Thupl.29381231s0002	PTHR31238:SF25	PANTHER
Thupl.29380832s0004	PTHR11941:SF84	PANTHER
Thupl.29380832s0004	PF00378	PFAM	Enoyl-CoA hydratase/isomerase family
Thupl.29380832s0004	KOG0016	KOG	Enoyl-CoA hydratase/isomerase
Thupl.29380832s0004	PTHR11941	PANTHER	ENOYL-COA HYDRATASE-RELATED
Thupl.29380832s0004	GO:0008152	GO	metabolic process
Thupl.29380832s0004	GO:0003824	GO	catalytic activity
Thupl.28807415s0001	SignalP-noTM	SIGNALP
Thupl.29379781s0004	PTHR43889	PANTHER
Thupl.29380805s0003	PF00069	PFAM	Protein kinase domain
Thupl.29380805s0003	GO:0030246	GO	carbohydrate binding
Thupl.29380805s0003	KOG1187	KOG	Serine/threonine protein kinase
Thupl.29380805s0003	PTHR27007:SF71	PANTHER
Thupl.29380805s0003	2.7.11.1	EC	Non-specific serine/threonine protein kinase
Thupl.29380805s0003	PF00139	PFAM	Legume lectin domain
Thupl.29380805s0003	GO:0004672	GO	protein kinase activity
Thupl.29380805s0003	GO:0006468	GO	protein phosphorylation
Thupl.29380805s0003	PTHR27007	PANTHER
Thupl.29380805s0003	GO:0005524	GO	ATP binding
Thupl.29378553s0001	PTHR12725:SF82	PANTHER
Thupl.29378553s0001	KOG3109	KOG	Haloacid dehalogenase-like hydrolase
Thupl.29378553s0001	3.1.3.74	EC	Pyridoxal phosphatase
Thupl.29378553s0001	K07025	KEGGORTH	putative hydrolase of the HAD superfamily
Thupl.29378553s0001	PTHR12725	PANTHER	HALOACID DEHALOGENASE-LIKE HYDROLASE
Thupl.29380226s0006	PF01170	PFAM	Putative RNA methylase family UPF0020
Thupl.29380226s0006	2.1.1.256	EC	tRNA (guanine(6)-N(2))-methyltransferase
Thupl.29380226s0006	GO:0003723	GO	RNA binding
Thupl.29380226s0006	PTHR14911	PANTHER	FAMILY NOT NAMED
Thupl.29380226s0006	PF02926	PFAM	THUMP domain
Thupl.29382342s0004	KOG1187	KOG	Serine/threonine protein kinase
Thupl.29382342s0004	PF00069	PFAM	Protein kinase domain
Thupl.29382342s0004	SignalP-noTM	SIGNALP
Thupl.29382342s0004	GO:0030247	GO	polysaccharide binding
Thupl.29382342s0004	GO:0004672	GO	protein kinase activity
Thupl.29382342s0004	PF07645	PFAM	Calcium-binding EGF domain
Thupl.29382342s0004	PF13947	PFAM	Wall-associated receptor kinase galacturonan-binding
Thupl.29382342s0004	2.7.11.1	EC	Non-specific serine/threonine protein kinase
Thupl.29382342s0004	GO:0006468	GO	protein phosphorylation
Thupl.29382342s0004	PF00008	PFAM	EGF-like domain
Thupl.29382342s0004	PTHR27005:SF75	PANTHER
Thupl.29382342s0004	PTHR27005	PANTHER
Thupl.29382342s0004	GO:0005524	GO	ATP binding
Thupl.29382342s0004	GO:0005509	GO	calcium ion binding
Thupl.29378786s0003	GO:0005515	GO	protein binding
Thupl.29378786s0003	PF00931	PFAM	NB-ARC domain
Thupl.29378786s0003	PF01582	PFAM	TIR domain
Thupl.29378786s0003	GO:0043531	GO	ADP binding
Thupl.29378786s0003	PTHR11017	PANTHER	LEUCINE-RICH REPEAT-CONTAINING PROTEIN
Thupl.29378786s0003	PF00560	PFAM	Leucine Rich Repeat
Thupl.29378786s0003	GO:0007165	GO	signal transduction
Thupl.29378896s0049	PF13855	PFAM	Leucine rich repeat
Thupl.29378896s0049	SignalP-noTM	SIGNALP
Thupl.29378896s0049	PF00560	PFAM	Leucine Rich Repeat
Thupl.29378896s0049	2.7.11.1	EC	Non-specific serine/threonine protein kinase
Thupl.29378896s0049	KOG0472	KOG	Leucine-rich repeat protein
Thupl.29378896s0049	PF08263	PFAM	Leucine rich repeat N-terminal domain
Thupl.29378896s0049	GO:0005515	GO	protein binding
Thupl.29378896s0049	PTHR44401	PANTHER
Thupl.29382456s0018	PTHR31060	PANTHER	FAMILY NOT NAMED
Thupl.29377770s0001	PTHR31933:SF5	PANTHER
Thupl.29377770s0001	PF10250	PFAM	GDP-fucose protein O-fucosyltransferase
Thupl.29377770s0001	PTHR31933	PANTHER	FAMILY NOT NAMED
Thupl.29381082s0023	PTHR31479	PANTHER	FAMILY NOT NAMED
Thupl.29381082s0023	GO:0006629	GO	lipid metabolic process
Thupl.29381082s0023	PF01764	PFAM	Lipase (class 3)
Thupl.29382465s0006	PTHR45522	PANTHER
Thupl.29382465s0006	GO:0004672	GO	protein kinase activity
Thupl.29382465s0006	KOG0192	KOG	Tyrosine kinase specific for activated (GTP-bound) p21cdc42Hs
Thupl.29382465s0006	2.7.11.1	EC	Non-specific serine/threonine protein kinase
Thupl.29382465s0006	PF07714	PFAM	Protein tyrosine kinase
Thupl.29382465s0006	GO:0005515	GO	protein binding
Thupl.29382465s0006	PF00564	PFAM	PB1 domain
Thupl.29382465s0006	GO:0006468	GO	protein phosphorylation
Thupl.29378582s0004	PTHR31704	PANTHER	FAMILY NOT NAMED
Thupl.29379023s0020	PTHR35728	PANTHER
Thupl.29379023s0020	K18636	KEGGORTH
Thupl.29377205s0013	PTHR22835:SF153	PANTHER
Thupl.29377205s0013	SignalP-noTM	SIGNALP
Thupl.29377205s0013	GO:0016788	GO	hydrolase activity, acting on ester bonds
Thupl.29377205s0013	PF00657	PFAM	GDSL-like Lipase/Acylhydrolase
Thupl.29377205s0013	3.1.1.3	EC	Triacylglycerol lipase
Thupl.29377205s0013	PTHR22835	PANTHER	ZINC FINGER FYVE DOMAIN CONTAINING PROTEIN
Thupl.29380805s0019	PF00035	PFAM	Double-stranded RNA binding motif
Thupl.29380805s0019	PF00636	PFAM	Ribonuclease III domain
Thupl.29380805s0019	KOG0701	KOG	dsRNA-specific nuclease Dicer and related ribonucleases
Thupl.29380805s0019	PF00271	PFAM	Helicase conserved C-terminal domain
Thupl.29380805s0019	PF02170	PFAM	PAZ domain
Thupl.29380805s0019	PF04851	PFAM	Type III restriction enzyme, res subunit
Thupl.29380805s0019	PF03368	PFAM	Dicer dimerisation domain
Thupl.29380805s0019	GO:0003677	GO	DNA binding
Thupl.29380805s0019	GO:0005524	GO	ATP binding
Thupl.29380805s0019	K11592	KEGGORTH	endoribonuclease Dicer [EC:3.1.26.-]
Thupl.29380805s0019	PTHR14950:SF31	PANTHER
Thupl.29380805s0019	GO:0005515	GO	protein binding
Thupl.29380805s0019	GO:0004525	GO	ribonuclease III activity
Thupl.29380805s0019	GO:0006396	GO	RNA processing
Thupl.29380805s0019	GO:0016891	GO	endoribonuclease activity, producing 5'-phosphomonoesters
Thupl.29380805s0019	PTHR14950	PANTHER	HELICASE-RELATED
Thupl.29380805s0019	3.1.26.3	EC	Ribonuclease III
Thupl.29380805s0019	GO:0016787	GO	hydrolase activity
Thupl.29379487s0010	6.3.2.19	EC	Ubiquitin--protein ligase
Thupl.29379487s0010	K04506	KEGGORTH	E3 ubiquitin-protein ligase SIAH1 [EC:6.3.2.19]
Thupl.29379487s0010	GO:0005634	GO	nucleus
Thupl.29379487s0010	GO:0006511	GO	ubiquitin-dependent protein catabolic process
Thupl.29379487s0010	PF03145	PFAM	Seven in absentia protein family
Thupl.29379487s0010	GO:0007275	GO	multicellular organismal development
Thupl.29379487s0010	KOG3002	KOG	Zn finger protein
Thupl.29379487s0010	PTHR10315:SF29	PANTHER
Thupl.29379487s0010	PTHR10315	PANTHER	SEVEN IN ABSENTIA HOMOLOG
Thupl.29380392s0007	K09422	KEGGORTH	myb proto-oncogene protein, plant
Thupl.29380392s0007	PTHR21717:SF15	PANTHER
Thupl.29380392s0007	GO:0006334	GO	nucleosome assembly
Thupl.29380392s0007	GO:0000786	GO	nucleosome
Thupl.29380392s0007	PF00249	PFAM	Myb-like DNA-binding domain
Thupl.29380392s0007	PTHR21717	PANTHER	TELOMERIC REPEAT BINDING PROTEIN
Thupl.29380392s0007	GO:0003677	GO	DNA binding
Thupl.29380392s0007	GO:0005634	GO	nucleus
Thupl.29380392s0007	PF00538	PFAM	linker histone H1 and H5 family
Thupl.29379861s0010	PTHR33228	PANTHER
Thupl.29377813s0002	GO:0004672	GO	protein kinase activity
Thupl.29377813s0002	PTHR27003:SF36	PANTHER
Thupl.29377813s0002	2.7.11.1	EC	Non-specific serine/threonine protein kinase
Thupl.29377813s0002	PF07714	PFAM	Protein tyrosine kinase
Thupl.29377813s0002	KOG1187	KOG	Serine/threonine protein kinase
Thupl.29377813s0002	SignalP-noTM	SIGNALP
Thupl.29377813s0002	PTHR27003	PANTHER
Thupl.29377813s0002	PF13855	PFAM	Leucine rich repeat
Thupl.29377813s0002	GO:0005515	GO	protein binding
Thupl.29377813s0002	PF08263	PFAM	Leucine rich repeat N-terminal domain
Thupl.29377813s0002	GO:0006468	GO	protein phosphorylation
Thupl.29380699s0003	PTHR45329	PANTHER
Thupl.29379498s0006	PTHR23240:SF8	PANTHER
Thupl.29379498s0006	PTHR23240	PANTHER	DNA CROSS-LINK REPAIR PROTEIN PSO2/SNM1-RELATED
Thupl.28612923s0001	PF03732	PFAM	Retrotransposon gag protein
Thupl.28612923s0001	PTHR33223	PANTHER
Thupl.29377405s0004	GO:0005515	GO	protein binding
Thupl.29377405s0004	PF00931	PFAM	NB-ARC domain
Thupl.29377405s0004	PF01582	PFAM	TIR domain
Thupl.29377405s0004	KOG4658	KOG	Apoptotic ATPase
Thupl.29377405s0004	GO:0043531	GO	ADP binding
Thupl.29377405s0004	PTHR11017	PANTHER	LEUCINE-RICH REPEAT-CONTAINING PROTEIN
Thupl.29377405s0004	PF13855	PFAM	Leucine rich repeat
Thupl.29377405s0004	GO:0007165	GO	signal transduction
Thupl.29377696s0001	PTHR11017	PANTHER	LEUCINE-RICH REPEAT-CONTAINING PROTEIN
Thupl.29377696s0001	GO:0043531	GO	ADP binding
Thupl.29377696s0001	GO:0007165	GO	signal transduction
Thupl.29377696s0001	PF00931	PFAM	NB-ARC domain
Thupl.29377696s0001	GO:0005515	GO	protein binding
Thupl.29377696s0001	PF01582	PFAM	TIR domain
Thupl.29377730s0013	PF08276	PFAM	PAN-like domain
Thupl.29377730s0013	GO:0006468	GO	protein phosphorylation
Thupl.29377730s0013	SignalP-TM	SIGNALP
Thupl.29377730s0013	PF00954	PFAM	S-locus glycoprotein family
Thupl.29377730s0013	GO:0005524	GO	ATP binding
Thupl.29377730s0013	PF00069	PFAM	Protein kinase domain
Thupl.29377730s0013	PTHR27002:SF331	PANTHER
Thupl.29377730s0013	PTHR27002	PANTHER
Thupl.29377730s0013	KOG1187	KOG	Serine/threonine protein kinase
Thupl.29377730s0013	PF01453	PFAM	D-mannose binding lectin
Thupl.29377730s0013	2.7.11.1	EC	Non-specific serine/threonine protein kinase
Thupl.29377730s0013	GO:0004672	GO	protein kinase activity
Thupl.29377730s0013	GO:0048544	GO	recognition of pollen
Thupl.29377943s0003	PTHR31238:SF11	PANTHER
Thupl.29377943s0003	PF00190	PFAM	Cupin
Thupl.29377943s0003	GO:0045735	GO	nutrient reservoir activity
Thupl.29377943s0003	SignalP-noTM	SIGNALP
Thupl.29377943s0003	PTHR31238	PANTHER	FAMILY NOT NAMED
Thupl.29377558s0009	GO:0004568	GO	chitinase activity
Thupl.29377558s0009	GO:0016998	GO	cell wall macromolecule catabolic process
Thupl.29377558s0009	PTHR22595	PANTHER	CHITINASE-RELATED
Thupl.29377558s0009	PTHR22595:SF37	PANTHER
Thupl.29377558s0009	PF00182	PFAM	Chitinase class I
Thupl.29377558s0009	SignalP-noTM	SIGNALP
Thupl.29377558s0009	3.2.1.14	EC	Chitinase
Thupl.29377558s0009	GO:0006032	GO	chitin catabolic process
Thupl.29380938s0001	SignalP-noTM	SIGNALP
Thupl.29378605s0001	KOG2532	KOG	Permease of the major facilitator superfamily
Thupl.29378605s0001	PTHR11662:SF243	PANTHER
Thupl.29378605s0001	PTHR11662	PANTHER	SODIUM-DEPENDENT PHOSPHATE TRANSPORTERS
Thupl.29378605s0001	GO:0055085	GO	transmembrane transport
Thupl.29378605s0001	GO:0016021	GO	integral to membrane
Thupl.29378605s0001	K08193	KEGGORTH	MFS transporter, ACS family, solute carrier family 17 (sodium-dependent inorganic phosphate cotransporter), other
Thupl.29378605s0001	PF07690	PFAM	Major Facilitator Superfamily
Thupl.29378472s0033	PTHR32208	PANTHER	FAMILY NOT NAMED
Thupl.29378472s0033	PTHR32208:SF25	PANTHER
Thupl.29378472s0033	1.1.3.9	EC	Galactose oxidase
Thupl.29378472s0033	PF07250	PFAM	Glyoxal oxidase N-terminus
Thupl.29378472s0033	PF09118	PFAM	Domain of unknown function (DUF1929)
Thupl.29377600s0007	PF13966	PFAM	zinc-binding in reverse transcriptase
Thupl.29379237s0005	GO:0009611	GO	response to wounding
Thupl.29379237s0005	PF00280	PFAM	Potato inhibitor I family
Thupl.29379237s0005	GO:0004867	GO	serine-type endopeptidase inhibitor activity
Thupl.29379237s0005	PTHR33091	PANTHER
Thupl.29377546s0018	GO:0006468	GO	protein phosphorylation
Thupl.29377546s0018	KOG1187	KOG	Serine/threonine protein kinase
Thupl.29377546s0018	PTHR27008	PANTHER
Thupl.29377546s0018	GO:0004672	GO	protein kinase activity
Thupl.29377546s0018	PF07714	PFAM	Protein tyrosine kinase
Thupl.29377546s0018	2.7.11.1	EC	Non-specific serine/threonine protein kinase
Thupl.29379240s0005	PTHR31906	PANTHER	FAMILY NOT NAMED
Thupl.29379240s0005	PF04755	PFAM	PAP_fibrillin
Thupl.29378876s0002	GO:0008270	GO	zinc ion binding
Thupl.29378876s0002	PTHR10071	PANTHER	TRANSCRIPTION FACTOR GATA (GATA BINDING FACTOR)
Thupl.29378876s0002	GO:0043565	GO	sequence-specific DNA binding
Thupl.29378876s0002	GO:0003700	GO	sequence-specific DNA binding transcription factor activity
Thupl.29378876s0002	PF00320	PFAM	GATA zinc finger
Thupl.29378876s0002	PTHR10071:SF202	PANTHER
Thupl.29378876s0002	GO:0006355	GO	regulation of transcription, DNA-dependent
Thupl.29381428s0001	PF12776	PFAM	Myb/SANT-like DNA-binding domain
Thupl.29381428s0001	PTHR31704	PANTHER	FAMILY NOT NAMED
Thupl.29381065s0003	GO:0015986	GO	ATP synthesis coupled proton transport
Thupl.29381065s0003	3.6.3.14	EC	H(+)-transporting two-sector ATPase
Thupl.29381065s0003	KOG3495	KOG	Mitochondrial F1F0-ATP synthase, subunit epsilon/ATP15
Thupl.29381065s0003	PTHR12448	PANTHER	ATP SYNTHASE EPSILON CHAIN, MITOCHONDRIAL
Thupl.29381065s0003	PTHR12448:SF0	PANTHER	SUBFAMILY NOT NAMED
Thupl.29381065s0003	GO:0000275	GO	mitochondrial proton-transporting ATP synthase complex, catalytic core F(1)
Thupl.29381065s0003	PF04627	PFAM	Mitochondrial ATP synthase epsilon chain
Thupl.29381065s0003	GO:0046933	GO	proton-transporting ATP synthase activity, rotational mechanism
Thupl.29378121s0002	PTHR33669:SF4	PANTHER
Thupl.29378121s0002	PTHR33669	PANTHER
Thupl.29378121s0002	PF15699	PFAM
Thupl.29378121s0002	GO:0010112	GO	regulation of systemic acquired resistance
Thupl.29379870s0002	PF00348	PFAM	Polyprenyl synthetase
Thupl.29379870s0002	KOG0776	KOG	Geranylgeranyl pyrophosphate synthase/Polyprenyl synthetase
Thupl.29379870s0002	2.5.1.29	EC	Geranylgeranyl diphosphate synthase
Thupl.29379870s0002	GO:0008299	GO	isoprenoid biosynthetic process
Thupl.29379870s0002	PTHR43281	PANTHER
Thupl.29380049s0016	PTHR10742:SF320	PANTHER
Thupl.29380049s0016	1.5.3.17	EC	Non-specific polyamine oxidase
Thupl.29380049s0016	KOG0685	KOG	Flavin-containing amine oxidase
Thupl.29380049s0016	GO:0055114	GO	oxidation-reduction process
Thupl.29380049s0016	PTHR10742	PANTHER	AMINE OXIDASE
Thupl.29380049s0016	PF01593	PFAM	Flavin containing amine oxidoreductase
Thupl.29380049s0016	GO:0016491	GO	oxidoreductase activity
Thupl.29382052s0002	PTHR11177:SF253	PANTHER
Thupl.29382052s0002	PF00704	PFAM	Glycosyl hydrolases family 18
Thupl.29382052s0002	GO:0005975	GO	carbohydrate metabolic process
Thupl.29382052s0002	3.2.1.14	EC	Chitinase
Thupl.29382052s0002	PTHR11177	PANTHER	CHITINASE
Thupl.29377721s0013	GO:0045735	GO	nutrient reservoir activity
Thupl.29377721s0013	SignalP-noTM	SIGNALP
Thupl.29377721s0013	PTHR31238:SF8	PANTHER
Thupl.29377721s0013	PTHR31238	PANTHER	FAMILY NOT NAMED
Thupl.29377721s0013	PF00190	PFAM	Cupin
Thupl.29382257s0001	PF00069	PFAM	Protein kinase domain
Thupl.29382257s0001	PF13855	PFAM	Leucine rich repeat
Thupl.29382257s0001	SignalP-noTM	SIGNALP
Thupl.29382257s0001	PTHR27000:SF219	PANTHER
Thupl.29382257s0001	KOG1187	KOG	Serine/threonine protein kinase
Thupl.29382257s0001	2.7.11.1	EC	Non-specific serine/threonine protein kinase
Thupl.29382257s0001	PF00560	PFAM	Leucine Rich Repeat
Thupl.29382257s0001	GO:0004672	GO	protein kinase activity
Thupl.29382257s0001	GO:0006468	GO	protein phosphorylation
Thupl.29382257s0001	PF08263	PFAM	Leucine rich repeat N-terminal domain
Thupl.29382257s0001	PTHR27000	PANTHER
Thupl.29382257s0001	GO:0005524	GO	ATP binding
Thupl.29382257s0001	GO:0005515	GO	protein binding
Thupl.29378242s0018	PF03083	PFAM	Sugar efflux transporter for intercellular exchange
Thupl.29378242s0018	GO:0051119	GO	sugar transmembrane transporter activity
Thupl.29378242s0018	PTHR10791:SF44	PANTHER
Thupl.29378242s0018	PTHR10791	PANTHER	RAG1-ACTIVATING PROTEIN 1
Thupl.29378242s0018	GO:0016021	GO	integral to membrane
Thupl.29377441s0001	K02111	KEGGORTH	F-type H+-transporting ATPase subunit alpha [EC:3.6.3.14]
Thupl.29377441s0001	GO:0005524	GO	ATP binding
Thupl.29377441s0001	3.6.3.14	EC	H(+)-transporting two-sector ATPase
Thupl.29377441s0001	GO:0015986	GO	ATP synthesis coupled proton transport
Thupl.29377441s0001	PF00006	PFAM	ATP synthase alpha/beta family, nucleotide-binding domain
Thupl.29377441s0001	PF00306	PFAM	ATP synthase alpha/beta chain, C terminal domain
Thupl.29377441s0001	PTHR42875	PANTHER
Thupl.29343254s0002	PTHR33052	PANTHER
Thupl.29343254s0002	PTHR33052:SF17	PANTHER
Thupl.29343254s0002	PF14009	PFAM	Domain of unknown function (DUF4228)
Thupl.29379965s0015	PF04862	PFAM	Protein of unknown function (DUF642)
Thupl.29379965s0015	PTHR31265:SF3	PANTHER
Thupl.29379965s0015	SignalP-noTM	SIGNALP
Thupl.29379965s0015	PTHR31265	PANTHER	FAMILY NOT NAMED
Thupl.29378771s0007	PF09739	PFAM	Mini-chromosome maintenance replisome factor
Thupl.29378771s0007	PTHR13489	PANTHER	UNCHARACTERIZED
Thupl.29378771s0007	KOG2545	KOG	Conserved membrane protein
Thupl.29382000s0008	GO:0004672	GO	protein kinase activity
Thupl.29382000s0008	K04730	KEGGORTH	interleukin-1 receptor-associated kinase 1 [EC:2.7.11.1]
Thupl.29382000s0008	2.7.11.1	EC	Non-specific serine/threonine protein kinase
Thupl.29382000s0008	PF00069	PFAM	Protein kinase domain
Thupl.29382000s0008	PTHR43887	PANTHER
Thupl.29382000s0008	GO:0005524	GO	ATP binding
Thupl.29382000s0008	GO:0006468	GO	protein phosphorylation
Thupl.29381189s0034	3.4.21.25	EC	Cucumisin
Thupl.29381189s0034	PF00082	PFAM	Subtilase family
Thupl.29381189s0034	PF02225	PFAM	PA domain
Thupl.29381189s0034	PTHR10795	PANTHER	PROPROTEIN CONVERTASE SUBTILISIN/KEXIN
Thupl.29381189s0034	GO:0006508	GO	proteolysis
Thupl.29381189s0034	GO:0004252	GO	serine-type endopeptidase activity
Thupl.29380786s0002	KOG1364	KOG	Predicted ubiquitin regulatory protein, contains UAS and UBX domains
Thupl.29380786s0002	PF00789	PFAM	UBX domain
Thupl.29380786s0002	PF13899	PFAM	Thioredoxin-like
Thupl.29380786s0002	GO:0005515	GO	protein binding
Thupl.29380786s0002	PTHR23322:SF53	PANTHER
Thupl.29380786s0002	PTHR23322	PANTHER	FAS-ASSOCIATED PROTEIN
Thupl.29380786s0002	PF14555	PFAM	UBA-like domain
Thupl.29378970s0023	PTHR33124:SF31	PANTHER
Thupl.29378970s0023	PTHR33124	PANTHER
Thupl.29379523s0006	PF00724	PFAM	NADH:flavin oxidoreductase / NADH oxidase family
Thupl.29379523s0006	GO:0055114	GO	oxidation-reduction process
Thupl.29379523s0006	PTHR22893	PANTHER	NADH OXIDOREDUCTASE-RELATED
Thupl.29379523s0006	GO:0016491	GO	oxidoreductase activity
Thupl.29379523s0006	1.3.1.42	EC	12-oxophytodienoate reductase
Thupl.29379523s0006	PTHR22893:SF67	PANTHER
Thupl.29379523s0006	KOG0134	KOG	NADH:flavin oxidoreductase/12-oxophytodienoate reductase
Thupl.29379523s0006	GO:0010181	GO	FMN binding
Thupl.29379523s0006	K05894	KEGGORTH	12-oxophytodienoic acid reductase [EC:1.3.1.42]
Thupl.29377916s0001	PTHR31769:SF2	PANTHER
Thupl.29377916s0001	PF06749	PFAM	Protein of unknown function (DUF1218)
Thupl.29377916s0001	PTHR31769	PANTHER	FAMILY NOT NAMED
Thupl.29377109s0015	PTHR11430	PANTHER	LIPOCALIN
Thupl.29377109s0015	PTHR11430:SF32	PANTHER	PROSTAGLANDIN-H2 D-ISOMERASE (LIPOCALIN-TYPE PROSTAGLANDIN-D SYNTHASE)
Thupl.29377109s0015	1.14.13.90	EC	Zeaxanthin epoxidase
Thupl.29378946s0009	GO:0055114	GO	oxidation-reduction process
Thupl.29378946s0009	PF00361	PFAM	NADH-Ubiquinone/plastoquinone (complex I), various chains
Thupl.29378946s0009	PTHR43507	PANTHER
Thupl.29378946s0009	GO:0008137	GO	NADH dehydrogenase (ubiquinone) activity
Thupl.29378946s0009	KOG4845	KOG	NADH dehydrogenase, subunit 4
Thupl.29378946s0009	PTHR43507:SF3	PANTHER
Thupl.29378946s0009	GO:0016655	GO	oxidoreductase activity, acting on NAD(P)H, quinone or similar compound as acceptor
Thupl.29378946s0009	GO:0042773	GO	ATP synthesis coupled electron transport
Thupl.29382129s0004	GO:0016747	GO	transferase activity, transferring acyl groups other than amino-acyl groups
Thupl.29382129s0004	2.3.1.162	EC	Taxadien-5-alpha-ol O-acetyltransferase
Thupl.29382129s0004	PF02458	PFAM	Transferase family
Thupl.29382129s0004	PTHR31147	PANTHER	FAMILY NOT NAMED
Thupl.29380931s0009	PTHR10992	PANTHER	ALPHA/BETA HYDROLASE FOLD-CONTAINING PROTEIN
Thupl.29380931s0009	3.1.1.1	EC	Carboxylesterase
Thupl.29380931s0009	PTHR10992:SF992	PANTHER
Thupl.29377687s0018	GO:0016762	GO	xyloglucan:xyloglucosyl transferase activity
Thupl.29377687s0018	2.4.1.207	EC	Xyloglucan:xyloglucosyl transferase
Thupl.29377687s0018	GO:0005618	GO	cell wall
Thupl.29377687s0018	GO:0005975	GO	carbohydrate metabolic process
Thupl.29377687s0018	PTHR31062	PANTHER	FAMILY NOT NAMED
Thupl.29377687s0018	SignalP-noTM	SIGNALP
Thupl.29377687s0018	PF06955	PFAM	Xyloglucan endo-transglycosylase (XET) C-terminus
Thupl.29377687s0018	PTHR31062:SF18	PANTHER
Thupl.29377687s0018	PF00722	PFAM	Glycosyl hydrolases family 16
Thupl.29377687s0018	GO:0004553	GO	hydrolase activity, hydrolyzing O-glycosyl compounds
Thupl.29377687s0018	GO:0006073	GO	cellular glucan metabolic process
Thupl.29377687s0018	GO:0048046	GO	apoplast
Thupl.29382164s0011	KOG0134	KOG	NADH:flavin oxidoreductase/12-oxophytodienoate reductase
Thupl.29382164s0011	GO:0010181	GO	FMN binding
Thupl.29382164s0011	PTHR22893:SF88	PANTHER
Thupl.29382164s0011	PF00724	PFAM	NADH:flavin oxidoreductase / NADH oxidase family
Thupl.29382164s0011	PTHR22893	PANTHER	NADH OXIDOREDUCTASE-RELATED
Thupl.29382164s0011	GO:0055114	GO	oxidation-reduction process
Thupl.29382164s0011	1.3.1.42	EC	12-oxophytodienoate reductase
Thupl.29382164s0011	GO:0016491	GO	oxidoreductase activity
Thupl.29351615s0001	2.7.11.1	EC	Non-specific serine/threonine protein kinase
Thupl.29351615s0001	PF13947	PFAM	Wall-associated receptor kinase galacturonan-binding
Thupl.29351615s0001	GO:0004672	GO	protein kinase activity
Thupl.29351615s0001	PF00069	PFAM	Protein kinase domain
Thupl.29351615s0001	SignalP-noTM	SIGNALP
Thupl.29351615s0001	PF12947	PFAM	EGF domain
Thupl.29351615s0001	GO:0030247	GO	polysaccharide binding
Thupl.29351615s0001	KOG1187	KOG	Serine/threonine protein kinase
Thupl.29351615s0001	PTHR27005	PANTHER
Thupl.29351615s0001	GO:0005524	GO	ATP binding
Thupl.29351615s0001	GO:0006468	GO	protein phosphorylation
Thupl.29379035s0004	PTHR10460	PANTHER	ABL INTERACTOR
Thupl.29379035s0004	PTHR10460:SF10	PANTHER
Thupl.29379044s0006	2.7.7.49	EC	RNA-directed DNA polymerase
Thupl.29130248s0002	SignalP-TM	SIGNALP
Thupl.29377278s0005	PTHR12656:SF5	PANTHER	SUBFAMILY NOT NAMED
Thupl.29377278s0005	PTHR12656	PANTHER	BRG-1 ASSOCIATED FACTOR 250 (BAF250)
Thupl.29377278s0005	GO:0006338	GO	chromatin remodeling
Thupl.29381101s0006	PTHR11570	PANTHER	S-ADENOSYLMETHIONINE DECARBOXYLASE
Thupl.29381101s0006	KOG0788	KOG	S-adenosylmethionine decarboxylase
Thupl.29381101s0006	PTHR11570:SF15	PANTHER
Thupl.29381101s0006	PF01536	PFAM	Adenosylmethionine decarboxylase
Thupl.29381101s0006	GO:0004014	GO	adenosylmethionine decarboxylase activity
Thupl.29381101s0006	GO:0006597	GO	spermine biosynthetic process
Thupl.29381101s0006	GO:0008295	GO	spermidine biosynthetic process
Thupl.29381101s0006	4.1.1.50	EC	Adenosylmethionine decarboxylase
Thupl.29377704s0005	PF00954	PFAM	S-locus glycoprotein family
Thupl.29377704s0005	PF08276	PFAM	PAN-like domain
Thupl.29377704s0005	PTHR44011	PANTHER
Thupl.29377704s0005	GO:0048544	GO	recognition of pollen
Thupl.29377704s0005	PF01453	PFAM	D-mannose binding lectin
Thupl.29377704s0005	2.7.11.1	EC	Non-specific serine/threonine protein kinase
Thupl.29377464s0008	GO:0071446	GO	cellular response to salicylic acid stimulus
Thupl.29377464s0008	PTHR24177	PANTHER	FAMILY NOT NAMED
Thupl.29377464s0008	PF12796	PFAM	Ankyrin repeats (3 copies)
Thupl.29377464s0008	GO:0016021	GO	integral to membrane
Thupl.29377464s0008	PTHR24177:SF109	PANTHER
Thupl.29377464s0008	PF13857	PFAM	Ankyrin repeats (many copies)
Thupl.29377464s0008	PF13962	PFAM	Domain of unknown function
Thupl.29377464s0008	GO:0031347	GO	regulation of defense response
Thupl.29377464s0008	KOG4412	KOG	26S proteasome regulatory complex, subunit PSMD10
Thupl.29377464s0008	GO:2000031	GO	regulation of salicylic acid mediated signaling pathway
Thupl.29381236s0018	PTHR31906	PANTHER	FAMILY NOT NAMED
Thupl.29381236s0018	PF04755	PFAM	PAP_fibrillin
Thupl.29381236s0018	PTHR31906:SF3	PANTHER
Thupl.29378321s0001	PTHR43874	PANTHER
Thupl.29378321s0001	PTHR43874:SF17	PANTHER
Thupl.29378321s0001	K14492	KEGGORTH	two-component response regulator ARR-A family
Thupl.29378321s0001	GO:0000160	GO	phosphorelay signal transduction system
Thupl.29378321s0001	PF00072	PFAM	Response regulator receiver domain
Thupl.29353617s0002	PTHR33512	PANTHER
Thupl.29353617s0002	2.7.11.1	EC	Non-specific serine/threonine protein kinase
Thupl.29353617s0002	PF06697	PFAM	Protein of unknown function (DUF1191)
Thupl.29379536s0003	GO:0016788	GO	hydrolase activity, acting on ester bonds
Thupl.29379536s0003	PTHR22835:SF168	PANTHER
Thupl.29379536s0003	PTHR22835	PANTHER	ZINC FINGER FYVE DOMAIN CONTAINING PROTEIN
Thupl.29379536s0003	3.1.1.3	EC	Triacylglycerol lipase
Thupl.29379536s0003	PF00657	PFAM	GDSL-like Lipase/Acylhydrolase
Thupl.29377673s0001	PTHR31896	PANTHER	FAMILY NOT NAMED
Thupl.29377673s0001	GO:0016747	GO	transferase activity, transferring acyl groups other than amino-acyl groups
Thupl.29377673s0001	2.3.1.133	EC	Shikimate O-hydroxycinnamoyltransferase
Thupl.29377673s0001	PF02458	PFAM	Transferase family
Thupl.29380309s0029	PF03372	PFAM	Endonuclease/Exonuclease/phosphatase family
Thupl.29380309s0029	PTHR11200:SF159	PANTHER
Thupl.29380309s0029	KOG0565	KOG	Inositol polyphosphate 5-phosphatase and related proteins
Thupl.29380309s0029	PTHR11200	PANTHER	INOSITOL 5-PHOSPHATASE
Thupl.29381189s0013	PTHR31642:SF11	PANTHER
Thupl.29381189s0013	GO:0016747	GO	transferase activity, transferring acyl groups other than amino-acyl groups
Thupl.29381189s0013	PF02458	PFAM	Transferase family
Thupl.29381189s0013	PTHR31642	PANTHER	FAMILY NOT NAMED
Thupl.29381929s0008	PTHR33149:SF8	PANTHER
Thupl.29381929s0008	1.10.3.9	EC	Photosystem II
Thupl.29381929s0008	PF00124	PFAM	Photosynthetic reaction centre protein
Thupl.29381929s0008	GO:0019684	GO	photosynthesis, light reaction
Thupl.29381929s0008	GO:0045156	GO	electron transporter, transferring electrons within the cyclic electron transport pathway of photosynthesis activity
Thupl.29381929s0008	PTHR33149	PANTHER
Thupl.29381929s0008	GO:0009772	GO	photosynthetic electron transport in photosystem II
Thupl.29348679s0002	PTHR33676:SF3	PANTHER
Thupl.29348679s0002	PTHR33676	PANTHER
Thupl.29380804s0008	PTHR33736:SF1	PANTHER
Thupl.29380804s0008	PTHR33736	PANTHER
Thupl.29378682s0017	PTHR23130:SF143	PANTHER
Thupl.29378682s0017	PF04526	PFAM	Protein of unknown function (DUF568)
Thupl.29378682s0017	PTHR23130	PANTHER	FAMILY NOT NAMED
Thupl.29378682s0017	KOG4293	KOG	Predicted membrane protein, contains DoH and Cytochrome b-561/ferric reductase transmembrane domains
Thupl.29378682s0017	SignalP-noTM	SIGNALP
Thupl.29378682s0017	PF03188	PFAM	Eukaryotic cytochrome b561
Thupl.29378114s0011	KOG1441	KOG	Glucose-6-phosphate/phosphate and phosphoenolpyruvate/phosphate antiporter
Thupl.29378114s0011	PF03151	PFAM	Triose-phosphate Transporter family
Thupl.29378114s0011	PTHR44010:SF5	PANTHER
Thupl.29378114s0011	PTHR44010	PANTHER
Thupl.29378264s0003	PTHR31662	PANTHER	FAMILY NOT NAMED
Thupl.29378264s0003	GO:0006355	GO	regulation of transcription, DNA-dependent
Thupl.29378264s0003	PF04504	PFAM	Protein of unknown function, DUF573
Thupl.29379120s0011	SignalP-noTM	SIGNALP
Thupl.29381141s0010	PF08263	PFAM	Leucine rich repeat N-terminal domain
Thupl.29381141s0010	KOG0472	KOG	Leucine-rich repeat protein
Thupl.29381141s0010	GO:0005515	GO	protein binding
Thupl.29381141s0010	PF13516	PFAM	Leucine Rich repeat
Thupl.29381141s0010	PTHR27004:SF96	PANTHER
Thupl.29381141s0010	PTHR27004	PANTHER
Thupl.29381141s0010	PF13855	PFAM	Leucine rich repeat
Thupl.29381141s0010	2.7.11.1	EC	Non-specific serine/threonine protein kinase
Thupl.29379915s0004	PTHR31499	PANTHER	FAMILY NOT NAMED
Thupl.29377741s0004	GO:0055114	GO	oxidation-reduction process
Thupl.29377741s0004	PTHR11835:SF34	PANTHER
Thupl.29377741s0004	GO:0016616	GO	oxidoreductase activity, acting on the CH-OH group of donors, NAD or NADP as acceptor
Thupl.29377741s0004	PTHR11835	PANTHER	DECARBOXYLATING DEHYDROGENASES-ISOCITRATE, ISOPROPYLMALATE, TARTRATE
Thupl.29377741s0004	KOG0785	KOG	Isocitrate dehydrogenase, alpha subunit
Thupl.29377741s0004	PF00180	PFAM	Isocitrate/isopropylmalate dehydrogenase
Thupl.29377741s0004	K00030	KEGGORTH	isocitrate dehydrogenase (NAD+) [EC:1.1.1.41]
Thupl.29377741s0004	1.1.1.41	EC	Isocitrate dehydrogenase (NAD(+))
Thupl.29380825s0001	KOG3258	KOG	Parvulin-like peptidyl-prolyl cis-trans isomerase
Thupl.29380825s0001	PTHR10657	PANTHER	PEPTIDYL-PROLYL CIS-TRANS ISOMERASE
Thupl.29380825s0001	PTHR10657:SF25	PANTHER
Thupl.29380825s0001	K09579	KEGGORTH	peptidyl-prolyl cis-trans isomerase NIMA-interacting 4 [EC:5.2.1.8]
Thupl.29380825s0001	5.2.1.8	EC	Peptidylprolyl isomerase
Thupl.29380825s0001	PF13616	PFAM	PPIC-type PPIASE domain
Thupl.29381904s0003	PF13563	PFAM	2'-5' RNA ligase superfamily
Thupl.29381904s0003	PTHR36039	PANTHER
Thupl.29381904s0003	PTHR36039:SF2	PANTHER
Thupl.29377690s0009	PF00141	PFAM	Peroxidase
Thupl.29377690s0009	1.11.1.7	EC	Peroxidase
Thupl.29377690s0009	K00430	KEGGORTH	peroxidase [EC:1.11.1.7]
Thupl.29377690s0009	PTHR31388	PANTHER	FAMILY NOT NAMED
Thupl.29377690s0009	GO:0055114	GO	oxidation-reduction process
Thupl.29377690s0009	GO:0020037	GO	heme binding
Thupl.29377690s0009	GO:0004601	GO	peroxidase activity
Thupl.29377690s0009	PTHR31388:SF2	PANTHER
Thupl.29377690s0009	GO:0006979	GO	response to oxidative stress
Thupl.29380933s0004	PF03171	PFAM	2OG-Fe(II) oxygenase superfamily
Thupl.29380933s0004	PTHR10209:SF211	PANTHER
Thupl.29380933s0004	GO:0055114	GO	oxidation-reduction process
Thupl.29380933s0004	KOG0143	KOG	Iron/ascorbate family oxidoreductases
Thupl.29380933s0004	GO:0016491	GO	oxidoreductase activity
Thupl.29380933s0004	PF14226	PFAM	non-haem dioxygenase in morphine synthesis N-terminal
Thupl.29380933s0004	PTHR10209	PANTHER	OXIDOREDUCTASE, 2OG-FE(II) OXYGENASE FAMILY PROTEIN
Thupl.29378585s0014	PTHR10209:SF251	PANTHER
Thupl.29378585s0014	1.14.11.9	EC	Flavanone 3-dioxygenase
Thupl.29378585s0014	PTHR10209	PANTHER	OXIDOREDUCTASE, 2OG-FE(II) OXYGENASE FAMILY PROTEIN
Thupl.29378585s0014	PF14226	PFAM	non-haem dioxygenase in morphine synthesis N-terminal
Thupl.29382178s0006	KOG0710	KOG	Molecular chaperone (small heat-shock protein Hsp26/Hsp42)
Thupl.29382178s0006	PF00011	PFAM	Hsp20/alpha crystallin family
Thupl.29382178s0006	K13993	KEGGORTH	HSP20 family protein
Thupl.29382178s0006	PTHR11527:SF174	PANTHER
Thupl.29382178s0006	PTHR11527	PANTHER	SMALL HEAT-SHOCK PROTEIN (HSP20) FAMILY
Thupl.29379388s0001	KOG4730	KOG	D-arabinono-1, 4-lactone oxidase
Thupl.29379388s0001	GO:0016020	GO	membrane
Thupl.29379388s0001	PF04030	PFAM	D-arabinono-1,4-lactone oxidase
Thupl.29379388s0001	GO:0016491	GO	oxidoreductase activity
Thupl.29379388s0001	GO:0050660	GO	flavin adenine dinucleotide binding
Thupl.29379388s0001	GO:0055114	GO	oxidation-reduction process
Thupl.29379388s0001	GO:0003885	GO	D-arabinono-1,4-lactone oxidase activity
Thupl.29379388s0001	1.1.3.8	EC	L-gulonolactone oxidase
Thupl.29379388s0001	PTHR13878	PANTHER	GULONOLACTONE OXIDASE
Thupl.29379388s0001	PTHR13878:SF90	PANTHER
Thupl.29379388s0001	SignalP-noTM	SIGNALP
Thupl.29379388s0001	PF01565	PFAM	FAD binding domain
Thupl.29379723s0003	GO:0004672	GO	protein kinase activity
Thupl.29379723s0003	2.7.12.1	EC	Dual-specificity kinase
Thupl.29379723s0003	PTHR24058:SF52	PANTHER
Thupl.29379723s0003	K08287	KEGGORTH	dual-specificity kinase [EC:2.7.12.1]
Thupl.29379723s0003	PTHR24058	PANTHER	DUAL SPECIFICITY PROTEIN KINASE
Thupl.29379723s0003	KOG0671	KOG	LAMMER dual specificity kinases
Thupl.29379723s0003	PF00069	PFAM	Protein kinase domain
Thupl.29379723s0003	GO:0005524	GO	ATP binding
Thupl.29379723s0003	GO:0006468	GO	protein phosphorylation
Thupl.29382495s0001	PTHR33526	PANTHER
Thupl.29381460s0015	PF12734	PFAM	Cysteine-rich TM module stress tolerance
Thupl.29381460s0015	PTHR31568:SF3	PANTHER
Thupl.29381460s0015	PTHR31568	PANTHER	FAMILY NOT NAMED
Thupl.29381603s0010	2.5.1.87	EC	Ditrans,polycis-polyprenyl diphosphate synthase ((2E,6E)-farnesyl diphosphate specific)
Thupl.29381603s0010	KOG1602	KOG	Cis-prenyltransferase
Thupl.29381603s0010	K11778	KEGGORTH	cis-prenyltransferase, dehydrodolichyl diphosphate synthase [EC:2.5.1.-]
Thupl.29381603s0010	PF01255	PFAM	Putative undecaprenyl diphosphate synthase
Thupl.29381603s0010	GO:0016765	GO	transferase activity, transferring alkyl or aryl (other than methyl) groups
Thupl.29381603s0010	PTHR10291	PANTHER	DEHYDRODOLICHYL DIPHOSPHATE SYNTHASE
Thupl.29378701s0004	PF03140	PFAM	Plant protein of unknown function
Thupl.29378701s0004	PTHR31549:SF23	PANTHER
Thupl.29378701s0004	PTHR31549	PANTHER	FAMILY NOT NAMED
Thupl.29379911s0006	PTHR11010:SF40	PANTHER
Thupl.29379911s0006	3.4.14.2	EC	Dipeptidyl-peptidase II
Thupl.29379911s0006	PF05577	PFAM	Serine carboxypeptidase S28
Thupl.29379911s0006	GO:0006508	GO	proteolysis
Thupl.29379911s0006	GO:0008236	GO	serine-type peptidase activity
Thupl.29379911s0006	PTHR11010	PANTHER	PROTEASE S28 PRO-X CARBOXYPEPTIDASE-RELATED
Thupl.29379993s0003	1.13.11.58	EC	Linoleate 9S-lipoxygenase
Thupl.29379993s0003	GO:0016702	GO	oxidoreductase activity, acting on single donors with incorporation of molecular oxygen, incorporation of two atoms of oxygen
Thupl.29379993s0003	GO:0005515	GO	protein binding
Thupl.29379993s0003	PTHR11771	PANTHER	LIPOXYGENASE
Thupl.29379993s0003	PF00305	PFAM	Lipoxygenase
Thupl.29379993s0003	GO:0055114	GO	oxidation-reduction process
Thupl.29379993s0003	PTHR11771:SF48	PANTHER
Thupl.29379993s0003	GO:0046872	GO	metal ion binding
Thupl.29379993s0003	PF01477	PFAM	PLAT/LH2 domain
Thupl.29382416s0006	PTHR43349	PANTHER
Thupl.29382416s0006	1.23.1.2	EC	(+)-lariciresinol reductase
Thupl.29382416s0006	PF05368	PFAM	NmrA-like family
Thupl.29382416s0006	PTHR43349:SF17	PANTHER
Thupl.29380764s0009	PTHR10891	PANTHER	EF-HAND CALCIUM-BINDING DOMAIN CONTAINING PROTEIN
Thupl.29380764s0009	PF13499	PFAM	EF-hand domain pair
Thupl.29380764s0009	GO:0005509	GO	calcium ion binding
Thupl.29380764s0009	PTHR10891:SF530	PANTHER
Thupl.29380764s0009	KOG0027	KOG	Calmodulin and related proteins (EF-Hand superfamily)
Thupl.29380764s0009	PF13833	PFAM	EF-hand domain pair
Thupl.29378338s0015	PF13962	PFAM	Domain of unknown function
Thupl.29378290s0001	PTHR34451	PANTHER
Thupl.29378290s0001	PTHR34451:SF2	PANTHER
Thupl.29381729s0015	2.7.7.49	EC	RNA-directed DNA polymerase
Thupl.29381729s0015	PTHR44381	PANTHER
Thupl.29380111s0011	PTHR33649	PANTHER
Thupl.29380111s0011	PTHR33649:SF4	PANTHER
Thupl.29380111s0011	PF06521	PFAM	PAR1 protein
Thupl.29379815s0003	PTHR15092	PANTHER	POLY(A)-SPECIFIC RIBONUCLEASE/TARGET OF EGR1, MEMBER 1
Thupl.29379815s0003	PTHR15092:SF28	PANTHER
Thupl.29379815s0003	K01148	KEGGORTH	poly(A)-specific ribonuclease [EC:3.1.13.4]
Thupl.29379815s0003	PF04857	PFAM	CAF1 family ribonuclease
Thupl.29379815s0003	KOG1990	KOG	Poly(A)-specific exoribonuclease PARN
Thupl.29379815s0003	3.1.13.4	EC	Poly(A)-specific ribonuclease
Thupl.29380039s0003	KOG4569	KOG	Predicted lipase
Thupl.29380039s0003	GO:0006629	GO	lipid metabolic process
Thupl.29380039s0003	PTHR31403:SF6	PANTHER
Thupl.29380039s0003	3.1.1.32	EC	Phospholipase A(1)
Thupl.29380039s0003	PTHR31403	PANTHER	FAMILY NOT NAMED
Thupl.29380039s0003	PF01764	PFAM	Lipase (class 3)
Thupl.29377981s0005	PTHR23024	PANTHER	MEMBER OF 'GDXG' FAMILY OF LIPOLYTIC ENZYMES
Thupl.29377981s0005	GO:0016787	GO	hydrolase activity
Thupl.29377981s0005	K14493	KEGGORTH	gibberellin receptor GID1 [EC:3.-.-.-]
Thupl.29377981s0005	3.1.1.1	EC	Carboxylesterase
Thupl.29377981s0005	PTHR23024:SF331	PANTHER
Thupl.29377981s0005	KOG1515	KOG	Arylacetamide deacetylase
Thupl.29377981s0005	PF07859	PFAM	alpha/beta hydrolase fold
Thupl.29377981s0005	GO:0008152	GO	metabolic process
Thupl.29381885s0008	PTHR10497:SF4	PANTHER
Thupl.29381885s0008	K02901	KEGGORTH	large subunit ribosomal protein L27e
Thupl.29381885s0008	PTHR10497	PANTHER	60S RIBOSOMAL PROTEIN L27
Thupl.29381885s0008	PF01777	PFAM	Ribosomal L27e protein family
Thupl.29381885s0008	GO:0006412	GO	translation
Thupl.29381885s0008	KOG3418	KOG	60S ribosomal protein L27
Thupl.29381885s0008	GO:0005622	GO	intracellular
Thupl.29381885s0008	GO:0003735	GO	structural constituent of ribosome
Thupl.29381885s0008	GO:0005840	GO	ribosome
Thupl.29379364s0001	PF03372	PFAM	Endonuclease/Exonuclease/phosphatase family
Thupl.29379364s0001	2.7.7.49	EC	RNA-directed DNA polymerase
Thupl.29377684s0007	PF00642	PFAM	Zinc finger C-x8-C-x5-C-x3-H type (and similar)
Thupl.29377684s0007	KOG1677	KOG	CCCH-type Zn-finger protein
Thupl.29377684s0007	PTHR12506:SF41	PANTHER
Thupl.29377684s0007	PTHR12506	PANTHER	PROTEIN PHOSPHATASE RELATED
Thupl.29377684s0007	GO:0046872	GO	metal ion binding
Thupl.29343863s0001	GO:0020037	GO	heme binding
Thupl.29343863s0001	GO:0016705	GO	oxidoreductase activity, acting on paired donors, with incorporation or reduction of molecular oxygen
Thupl.29343863s0001	GO:0005506	GO	iron ion binding
Thupl.29343863s0001	GO:0055114	GO	oxidation-reduction process
Thupl.29343863s0001	PF00067	PFAM	Cytochrome P450
Thupl.29343863s0001	PTHR24298	PANTHER	FAMILY NOT NAMED
Thupl.29380345s0037	GO:0006812	GO	cation transport
Thupl.29380345s0037	GO:0055085	GO	transmembrane transport
Thupl.29380345s0037	GO:0008324	GO	cation transmembrane transporter activity
Thupl.29380345s0037	SignalP-TM	SIGNALP
Thupl.29380345s0037	GO:0016021	GO	integral to membrane
Thupl.29380345s0037	PTHR43840	PANTHER
Thupl.29380345s0037	PF01545	PFAM	Cation efflux family
Thupl.29380345s0037	PF16916	PFAM
Thupl.29380345s0037	PTHR43840:SF5	PANTHER
Thupl.29378655s0002	PF00194	PFAM	Eukaryotic-type carbonic anhydrase
Thupl.29378655s0002	KOG0382	KOG	Carbonic anhydrase
Thupl.29378655s0002	PTHR18952	PANTHER	CARBONIC ANHYDRASE
Thupl.29378655s0002	K01674	KEGGORTH	carbonic anhydrase [EC:4.2.1.1]
Thupl.29378655s0002	4.2.1.1	EC	Carbonate dehydratase
Thupl.29378655s0002	PTHR18952:SF181	PANTHER
Thupl.29378655s0002	SignalP-noTM	SIGNALP
Thupl.29381066s0014	GO:0030246	GO	carbohydrate binding
Thupl.29381066s0014	PF00069	PFAM	Protein kinase domain
Thupl.29381066s0014	SignalP-noTM	SIGNALP
Thupl.29381066s0014	KOG1187	KOG	Serine/threonine protein kinase
Thupl.29381066s0014	2.7.11.1	EC	Non-specific serine/threonine protein kinase
Thupl.29381066s0014	GO:0004672	GO	protein kinase activity
Thupl.29381066s0014	PF00139	PFAM	Legume lectin domain
Thupl.29381066s0014	GO:0006468	GO	protein phosphorylation
Thupl.29381066s0014	PTHR27007	PANTHER
Thupl.29381066s0014	GO:0005524	GO	ATP binding
Thupl.29381066s0014	PTHR27007:SF75	PANTHER
Thupl.29381493s0016	PTHR13082	PANTHER	SAP18
Thupl.29381493s0016	PF06487	PFAM	Sin3 associated polypeptide p18 (SAP18)
Thupl.29381493s0016	KOG3391	KOG	Transcriptional co-repressor component
Thupl.29381493s0016	K14324	KEGGORTH	histone deacetylase complex subunit SAP18
Thupl.29377954s0006	PTHR12357:SF55	PANTHER
Thupl.29377954s0006	KOG1901	KOG	Uncharacterized high-glucose-regulated protein
Thupl.29377954s0006	PF04146	PFAM	YT521-B-like domain
Thupl.29377954s0006	GO:0003723	GO	RNA binding
Thupl.29377954s0006	PTHR12357	PANTHER	YTH (YT521-B HOMOLOGY) DOMAIN-CONTAINING
Thupl.29381522s0010	PTHR31087	PANTHER	FAMILY NOT NAMED
Thupl.29381522s0010	PF04525	PFAM	Tubby C 2
Thupl.29381522s0010	PTHR31087:SF11	PANTHER
Thupl.29378461s0014	PTHR33108:SF2	PANTHER
Thupl.29378461s0014	PF07911	PFAM	Protein of unknown function (DUF1677)
Thupl.29378461s0014	PTHR33108	PANTHER
Thupl.29380378s0012	PTHR23201:SF10	PANTHER
Thupl.29380378s0012	SignalP-noTM	SIGNALP
Thupl.29380378s0012	PF02704	PFAM	Gibberellin regulated protein
Thupl.29380378s0012	PTHR23201	PANTHER	EXTENSIN, PROLINE-RICH PROTEIN
Thupl.29381885s0004	PTHR31790:SF28	PANTHER
Thupl.29381885s0004	GO:0005515	GO	protein binding
Thupl.29381885s0004	PTHR31790	PANTHER	FAMILY NOT NAMED
Thupl.29381885s0004	PF00646	PFAM	F-box domain
Thupl.29378339s0009	PTHR12197	PANTHER	SET AND MYND DOMAIN CONTAINING
Thupl.29378339s0009	3.1.3.16	EC	Phosphoprotein phosphatase
Thupl.29378339s0009	PF00856	PFAM	SET domain
Thupl.29378339s0009	PTHR12197:SF126	PANTHER
Thupl.29378339s0009	GO:0005515	GO	protein binding
Thupl.29377047s0015	KOG1395	KOG	Tryptophan synthase beta chain
Thupl.29377047s0015	PF00291	PFAM	Pyridoxal-phosphate dependent enzyme
Thupl.29377047s0015	PTHR42882:SF3	PANTHER
Thupl.29377047s0015	PTHR42882	PANTHER
Thupl.29377047s0015	4.2.1.20	EC	Tryptophan synthase
Thupl.29378370s0017	PTHR34365:SF3	PANTHER
Thupl.29378370s0017	PTHR34365	PANTHER
Thupl.29378370s0017	PF07173	PFAM	Protein of unknown function (DUF1399)
Thupl.29378364s0002	PTHR34952	PANTHER
Thupl.29378735s0018	PTHR24015	PANTHER	FAMILY NOT NAMED
Thupl.29378735s0018	GO:0008270	GO	zinc ion binding
Thupl.29378735s0018	PF14432	PFAM	DYW family of nucleic acid deaminases
Thupl.29378735s0018	PF13041	PFAM	PPR repeat family
Thupl.29378735s0018	PF01535	PFAM	PPR repeat
Thupl.29378735s0018	PTHR24015:SF47	PANTHER	SUBFAMILY NOT NAMED
Thupl.29380299s0016	PTHR33116	PANTHER
Thupl.29380299s0016	2.7.7.49	EC	RNA-directed DNA polymerase
Thupl.29378119s0020	PTHR15907:SF49	PANTHER
Thupl.29378119s0020	PF04749	PFAM	PLAC8 family
Thupl.29378119s0020	PTHR15907	PANTHER	FAMILY NOT NAMED
Thupl.29377216s0002	PF15697	PFAM
Thupl.29381300s0006	PTHR31086	PANTHER	FAMILY NOT NAMED
Thupl.29381300s0006	KOG4711	KOG	Predicted membrane protein
Thupl.29381300s0006	GO:0015743	GO	malate transport
Thupl.29381300s0006	PF11744	PFAM	Aluminium activated malate transporter
Thupl.29381300s0006	PTHR31086:SF2	PANTHER
Thupl.29380169s0008	PF14368	PFAM	Probable lipid transfer
Thupl.29380169s0008	PTHR33076	PANTHER
Thupl.29381768s0001	PTHR11552:SF146	PANTHER
Thupl.29381768s0001	KOG1238	KOG	Glucose dehydrogenase/choline dehydrogenase/mandelonitrile lyase (GMC oxidoreductase family)
Thupl.29381768s0001	PTHR11552	PANTHER	GLUCOSE-METHANOL-CHOLINE (GMC) OXIDOREDUCTASE
Thupl.29381768s0001	PF00732	PFAM	GMC oxidoreductase
Thupl.29381768s0001	GO:0055114	GO	oxidation-reduction process
Thupl.29381768s0001	GO:0050660	GO	flavin adenine dinucleotide binding
Thupl.29381768s0001	GO:0016614	GO	oxidoreductase activity, acting on CH-OH group of donors
Thupl.29381768s0001	SignalP-noTM	SIGNALP
Thupl.29381768s0001	PF05199	PFAM	GMC oxidoreductase
Thupl.29379155s0011	PTHR24115	PANTHER	FAMILY NOT NAMED
Thupl.29379155s0011	KOG0243	KOG	Kinesin-like protein
Thupl.29379155s0011	K10398	KEGGORTH	kinesin family member 11
Thupl.29379155s0011	PF00225	PFAM	Kinesin motor domain
Thupl.29379155s0011	GO:0005524	GO	ATP binding
Thupl.29379155s0011	GO:0007018	GO	microtubule-based movement
Thupl.29379155s0011	GO:0008017	GO	microtubule binding
Thupl.29379155s0011	PTHR24115:SF515	PANTHER
Thupl.29379155s0011	3.6.4.4	EC	Plus-end-directed kinesin ATPase
Thupl.29379155s0011	GO:0003777	GO	microtubule motor activity
Thupl.29380093s0004	GO:0006486	GO	protein glycosylation
Thupl.29380093s0004	GO:0016020	GO	membrane
Thupl.29380093s0004	PTHR11214:SF124	PANTHER
Thupl.29380093s0004	PF13334	PFAM	Domain of unknown function (DUF4094)
Thupl.29380093s0004	KOG2288	KOG	Galactosyltransferases
Thupl.29380093s0004	2.4.1.134	EC	Galactosylxylosylprotein 3-beta-galactosyltransferase
Thupl.29380093s0004	PF01762	PFAM	Galactosyltransferase
Thupl.29380093s0004	PTHR11214	PANTHER	BETA-1,3-N-ACETYLGLUCOSAMINYLTRANSFERASE
Thupl.29380093s0004	GO:0008378	GO	galactosyltransferase activity
Thupl.29378680s0005	SignalP-noTM	SIGNALP
Thupl.29378680s0005	KOG0027	KOG	Calmodulin and related proteins (EF-Hand superfamily)
Thupl.29378680s0005	PTHR10891	PANTHER	EF-HAND CALCIUM-BINDING DOMAIN CONTAINING PROTEIN
Thupl.29378680s0005	PTHR10891:SF546	PANTHER
Thupl.29378680s0005	GO:0005509	GO	calcium ion binding
Thupl.29378680s0005	PF13499	PFAM	EF-hand domain pair
Thupl.29377169s0014	PF01582	PFAM	TIR domain
Thupl.29377169s0014	GO:0005515	GO	protein binding
Thupl.29377169s0014	GO:0007165	GO	signal transduction
Thupl.29377169s0014	PTHR11017	PANTHER	LEUCINE-RICH REPEAT-CONTAINING PROTEIN
Thupl.29378382s0020	PTHR11010:SF40	PANTHER
Thupl.29378382s0020	PF05577	PFAM	Serine carboxypeptidase S28
Thupl.29378382s0020	SignalP-noTM	SIGNALP
Thupl.29378382s0020	KOG2183	KOG	Prolylcarboxypeptidase (angiotensinase C)
Thupl.29378382s0020	3.4.16.2	EC	Lysosomal Pro-Xaa carboxypeptidase
Thupl.29378382s0020	K01285	KEGGORTH	lysosomal Pro-X carboxypeptidase [EC:3.4.16.2]
Thupl.29378382s0020	GO:0008236	GO	serine-type peptidase activity
Thupl.29378382s0020	PTHR11010	PANTHER	PROTEASE S28 PRO-X CARBOXYPEPTIDASE-RELATED
Thupl.29378382s0020	GO:0006508	GO	proteolysis
Thupl.29347745s0001	PTHR28039:SF8	PANTHER
Thupl.29347745s0001	PTHR28039	PANTHER
Thupl.29347745s0001	5.5.1.6	EC	Chalcone isomerase
Thupl.29347745s0001	K01859	KEGGORTH	chalcone isomerase [EC:5.5.1.6]
Thupl.29347745s0001	GO:0016872	GO	intramolecular lyase activity
Thupl.29347745s0001	PF02431	PFAM	Chalcone-flavanone isomerase
Thupl.29382167s0009	PTHR11802:SF78	PANTHER
Thupl.29382167s0009	GO:0004185	GO	serine-type carboxypeptidase activity
Thupl.29382167s0009	K16297	KEGGORTH
Thupl.29382167s0009	PTHR11802	PANTHER	SERINE PROTEASE FAMILY S10 SERINE CARBOXYPEPTIDASE
Thupl.29382167s0009	KOG1282	KOG	Serine carboxypeptidases (lysosomal cathepsin A)
Thupl.29382167s0009	GO:0006508	GO	proteolysis
Thupl.29382167s0009	PF00450	PFAM	Serine carboxypeptidase
Thupl.29382167s0009	3.4.16.6	EC	Carboxypeptidase D
Thupl.29379093s0001	PTHR10666:SF230	PANTHER
Thupl.29379093s0001	KOG0005	KOG	Ubiquitin-like protein
Thupl.29379093s0001	PF00240	PFAM	Ubiquitin family
Thupl.29379093s0001	PTHR10666	PANTHER	UBIQUITIN
Thupl.29379093s0001	K12158	KEGGORTH	ubiquitin-like protein Nedd8
Thupl.29379093s0001	GO:0005515	GO	protein binding
Thupl.29381415s0003	PTHR44369	PANTHER
Thupl.29381415s0003	2.7.7.7	EC	DNA-directed DNA polymerase
Thupl.29381415s0003	PF00385	PFAM	Chromo (CHRromatin Organisation MOdifier) domain
Thupl.29381798s0020	PF03330	PFAM	Rare lipoprotein A (RlpA)-like double-psi beta-barrel
Thupl.29381798s0020	SignalP-noTM	SIGNALP
Thupl.29381798s0020	PF01357	PFAM	Pollen allergen
Thupl.29381798s0020	PTHR31867	PANTHER	FAMILY NOT NAMED
Thupl.29381798s0020	PTHR31867:SF28	PANTHER
Thupl.29377225s0020	PTHR44369:SF2	PANTHER
Thupl.29377225s0020	PTHR44369	PANTHER
Thupl.29378975s0012	GO:0045156	GO	electron transporter, transferring electrons within the cyclic electron transport pathway of photosynthesis activity
Thupl.29378975s0012	PTHR33149	PANTHER
Thupl.29378975s0012	GO:0009772	GO	photosynthetic electron transport in photosystem II
Thupl.29378975s0012	1.10.3.9	EC	Photosystem II
Thupl.29378975s0012	GO:0019684	GO	photosynthesis, light reaction
Thupl.29378975s0012	PF00124	PFAM	Photosynthetic reaction centre protein
Thupl.29378975s0012	PTHR33149:SF11	PANTHER
Thupl.29379520s0008	PTHR12581:SF2	PANTHER	SUBFAMILY NOT NAMED
Thupl.29379520s0008	PTHR12581	PANTHER	HIV-1 REV BINDING PROTEIN 2, 3
Thupl.29379520s0008	K06961	KEGGORTH	ribosomal RNA assembly protein
Thupl.29379520s0008	KOG2874	KOG	rRNA processing protein
Thupl.29379871s0012	PTHR12304	PANTHER	INOSINE-URIDINE PREFERRING NUCLEOSIDE HYDROLASE
Thupl.29379871s0012	PF01156	PFAM	Inosine-uridine preferring nucleoside hydrolase
Thupl.29379871s0012	KOG2938	KOG	Predicted inosine-uridine preferring nucleoside hydrolase
Thupl.29379871s0012	PTHR12304:SF41	PANTHER
Thupl.29380826s0018	2.4.1.115	EC	Anthocyanidin 3-O-glucosyltransferase
Thupl.29380826s0018	PTHR11926	PANTHER	GLUCOSYL/GLUCURONOSYL TRANSFERASES
Thupl.29380826s0018	KOG1192	KOG	UDP-glucuronosyl and UDP-glucosyl transferase
Thupl.29380826s0018	GO:0016758	GO	transferase activity, transferring hexosyl groups
Thupl.29380826s0018	GO:0008152	GO	metabolic process
Thupl.29380826s0018	PTHR11926:SF310	PANTHER
Thupl.29380826s0018	PF00201	PFAM	UDP-glucoronosyl and UDP-glucosyl transferase
Thupl.29378666s0006	PTHR25952	PANTHER	FAMILY NOT NAMED
Thupl.29378666s0006	2.7.7.49	EC	RNA-directed DNA polymerase
Thupl.29378666s0006	PTHR25952:SF199	PANTHER
Thupl.29380938s0003	PTHR27003:SF44	PANTHER
Thupl.29380938s0003	GO:0006468	GO	protein phosphorylation
Thupl.29380938s0003	2.7.11.1	EC	Non-specific serine/threonine protein kinase
Thupl.29380938s0003	PF07714	PFAM	Protein tyrosine kinase
Thupl.29380938s0003	GO:0004672	GO	protein kinase activity
Thupl.29380938s0003	PTHR27003	PANTHER
Thupl.29380938s0003	KOG1187	KOG	Serine/threonine protein kinase
Thupl.29382485s0005	GO:0020037	GO	heme binding
Thupl.29382485s0005	GO:0004601	GO	peroxidase activity
Thupl.29382485s0005	GO:0006979	GO	response to oxidative stress
Thupl.29382485s0005	GO:0055114	GO	oxidation-reduction process
Thupl.29382485s0005	PTHR31517	PANTHER	FAMILY NOT NAMED
Thupl.29382485s0005	PTHR31517:SF7	PANTHER
Thupl.29382485s0005	1.11.1.7	EC	Peroxidase
Thupl.29382485s0005	PF00141	PFAM	Peroxidase
Thupl.29382485s0005	K00430	KEGGORTH	peroxidase [EC:1.11.1.7]
Thupl.29382485s0005	SignalP-noTM	SIGNALP
Thupl.29380866s0005	PTHR31871	PANTHER	FAMILY NOT NAMED
Thupl.29380866s0005	3.4.17.23	EC	Angiotensin-converting enzyme 2
Thupl.29380866s0005	PTHR31871:SF2	PANTHER
Thupl.29380866s0005	PF09713	PFAM	Plant protein 1589 of unknown function (A_thal_3526)
Thupl.29251562s0007	GO:0019843	GO	rRNA binding
Thupl.29251562s0007	GO:0003735	GO	structural constituent of ribosome
Thupl.29251562s0007	PTHR12220	PANTHER	50S/60S RIBOSOMAL PROTEIN L16
Thupl.29251562s0007	GO:0005840	GO	ribosome
Thupl.29251562s0007	PF00252	PFAM	Ribosomal protein L16p/L10e
Thupl.29251562s0007	GO:0006412	GO	translation
Thupl.29379592s0001	PF05920	PFAM	Homeobox KN domain
Thupl.29379592s0001	GO:0006355	GO	regulation of transcription, DNA-dependent
Thupl.29379592s0001	GO:0003677	GO	DNA binding
Thupl.29379592s0001	PTHR11850	PANTHER	HOMEOBOX PROTEIN TRANSCRIPTION FACTORS
Thupl.29379592s0001	KOG0773	KOG	Transcription factor MEIS1 and related HOX domain proteins
Thupl.29379592s0001	PTHR11850:SF136	PANTHER
Thupl.29379592s0001	PF07526	PFAM	Associated with HOX
Thupl.29375384s0001	PTHR11014:SF140	PANTHER
Thupl.29375384s0001	GO:0016787	GO	hydrolase activity
Thupl.29375384s0001	PF01546	PFAM	Peptidase family M20/M25/M40
Thupl.29375384s0001	PTHR11014	PANTHER	PEPTIDASE M20 FAMILY MEMBER
Thupl.29375384s0001	GO:0008152	GO	metabolic process
Thupl.29379396s0008	PTHR33671	PANTHER
Thupl.29379396s0008	PF05097	PFAM	Protein of unknown function (DUF688)
Thupl.29379123s0003	PTHR12281:SF12	PANTHER
Thupl.29379123s0003	PF03556	PFAM	Cullin binding
Thupl.29379123s0003	K17824	KEGGORTH
Thupl.29379123s0003	KOG3077	KOG	Uncharacterized conserved protein
Thupl.29379123s0003	PTHR12281	PANTHER	RP42 RELATED
Thupl.29379968s0017	PTHR23430	PANTHER	HISTONE H2A
Thupl.29379968s0017	K11251	KEGGORTH	histone H2A
Thupl.29379968s0017	GO:0003677	GO	DNA binding
Thupl.29379968s0017	PF16211	PFAM
Thupl.29379968s0017	PF00125	PFAM	Core histone H2A/H2B/H3/H4
Thupl.29379968s0017	KOG1756	KOG	Histone 2A
Thupl.29379968s0017	PTHR23430:SF125	PANTHER
Thupl.29381461s0002	PF12854	PFAM	PPR repeat
Thupl.29381461s0002	PTHR24015:SF75	PANTHER	SUBFAMILY NOT NAMED
Thupl.29381461s0002	PF01535	PFAM	PPR repeat
Thupl.29381461s0002	PF13041	PFAM	PPR repeat family
Thupl.29381461s0002	PF14432	PFAM	DYW family of nucleic acid deaminases
Thupl.29381461s0002	GO:0008270	GO	zinc ion binding
Thupl.29381461s0002	PTHR24015	PANTHER	FAMILY NOT NAMED
Thupl.29380345s0030	PF00307	PFAM	Calponin homology (CH) domain
Thupl.29380345s0030	K10436	KEGGORTH	microtubule-associated protein, RP/EB family
Thupl.29380345s0030	PTHR10623:SF29	PANTHER
Thupl.29380345s0030	GO:0008017	GO	microtubule binding
Thupl.29380345s0030	PF03271	PFAM	EB1-like C-terminal motif
Thupl.29380345s0030	KOG3000	KOG	Microtubule-binding protein involved in cell cycle control
Thupl.29380345s0030	PTHR10623	PANTHER	MICROTUBULE-ASSOCIATED PROTEIN RP/EB FAMILY MEMBER
Thupl.29380345s0030	GO:0005515	GO	protein binding
Thupl.29377289s0001	PF09117	PFAM	MiAMP1
Thupl.29377289s0001	GO:0045926	GO	negative regulation of growth
Thupl.29377289s0001	GO:0006952	GO	defense response
Thupl.29377289s0001	SignalP-noTM	SIGNALP
Thupl.29377998s0005	KOG1677	KOG	CCCH-type Zn-finger protein
Thupl.29377998s0005	PTHR12506:SF32	PANTHER
Thupl.29377998s0005	PF00642	PFAM	Zinc finger C-x8-C-x5-C-x3-H type (and similar)
Thupl.29377998s0005	GO:0046872	GO	metal ion binding
Thupl.29377998s0005	PTHR12506	PANTHER	PROTEIN PHOSPHATASE RELATED
Thupl.29380943s0001	PTHR22952	PANTHER	CAMP-RESPONSE ELEMENT BINDING PROTEIN-RELATED
Thupl.29380943s0001	PF14144	PFAM	Seed dormancy control
Thupl.29380943s0001	PTHR22952:SF206	PANTHER
Thupl.29380943s0001	GO:0006351	GO	transcription, DNA-dependent
Thupl.29380943s0001	GO:0003700	GO	sequence-specific DNA binding transcription factor activity
Thupl.29380943s0001	GO:0043565	GO	sequence-specific DNA binding
Thupl.29380943s0001	PF00170	PFAM	bZIP transcription factor
Thupl.29380943s0001	K14431	KEGGORTH	transcription factor TGA
Thupl.29380943s0001	GO:0006355	GO	regulation of transcription, DNA-dependent
Thupl.29378825s0002	GO:0006355	GO	regulation of transcription, DNA-dependent
Thupl.29378825s0002	PF00847	PFAM	AP2 domain
Thupl.29378825s0002	GO:0003700	GO	sequence-specific DNA binding transcription factor activity
Thupl.29379328s0007	PTHR22811	PANTHER	TRANSMEMBRANE EMP24 DOMAIN-CONTAINING PROTEIN
Thupl.29379328s0007	PTHR22811:SF50	PANTHER
Thupl.29379328s0007	GO:0016021	GO	integral to membrane
Thupl.29379328s0007	SignalP-TM	SIGNALP
Thupl.29379328s0007	PF01105	PFAM	emp24/gp25L/p24 family/GOLD
Thupl.29379328s0007	KOG1692	KOG	Putative cargo transport protein EMP24 (p24 protein family)
Thupl.29379328s0007	GO:0006810	GO	transport
Thupl.29380025s0004	PF00428	PFAM	60s Acidic ribosomal protein
Thupl.29380025s0004	KOG1762	KOG	60s acidic ribosomal protein P1
Thupl.29380025s0004	K02942	KEGGORTH	large subunit ribosomal protein LP1
Thupl.29380025s0004	PTHR21141:SF59	PANTHER
Thupl.29380025s0004	PTHR21141	PANTHER	60S ACIDIC RIBOSOMAL PROTEIN FAMILY MEMBER
Thupl.29380468s0008	PTHR18929:SF121	PANTHER
Thupl.29380468s0008	SignalP-noTM	SIGNALP
Thupl.29380468s0008	GO:0045454	GO	cell redox homeostasis
Thupl.29380468s0008	KOG0190	KOG	Protein disulfide isomerase (prolyl 4-hydroxylase beta subunit)
Thupl.29380468s0008	PF00085	PFAM	Thioredoxin
Thupl.29380468s0008	PTHR18929	PANTHER	PROTEIN DISULFIDE ISOMERASE
Thupl.29380468s0008	K09580	KEGGORTH	protein disulfide-isomerase A1 [EC:5.3.4.1]
Thupl.29380468s0008	5.3.4.1	EC	Protein disulfide-isomerase
Thupl.29380468s0008	PF13848	PFAM	Thioredoxin-like domain
Thupl.29380300s0005	PF00646	PFAM	F-box domain
Thupl.29380300s0005	GO:0005515	GO	protein binding
Thupl.29380300s0005	PTHR31264	PANTHER	FAMILY NOT NAMED
Thupl.29378977s0004	GO:0004672	GO	protein kinase activity
Thupl.29378977s0004	2.7.11.1	EC	Non-specific serine/threonine protein kinase
Thupl.29378977s0004	KOG1187	KOG	Serine/threonine protein kinase
Thupl.29378977s0004	PF00069	PFAM	Protein kinase domain
Thupl.29378977s0004	PF13855	PFAM	Leucine rich repeat
Thupl.29378977s0004	PTHR43887	PANTHER
Thupl.29378977s0004	GO:0005515	GO	protein binding
Thupl.29378977s0004	PF12799	PFAM	Leucine Rich repeats (2 copies)
Thupl.29378977s0004	GO:0005524	GO	ATP binding
Thupl.29378977s0004	GO:0006468	GO	protein phosphorylation
Thupl.29377760s0012	GO:0046983	GO	protein dimerization activity
Thupl.29377760s0012	PTHR13935:SF59	PANTHER
Thupl.29377760s0012	PF00010	PFAM	Helix-loop-helix DNA-binding domain
Thupl.29377760s0012	PTHR13935	PANTHER	ACHAETE-SCUTE TRANSCRIPTION FACTOR-RELATED
Thupl.29377760s0012	GO:0003677	GO	DNA binding
Thupl.29378836s0001	2.7.11.1	EC	Non-specific serine/threonine protein kinase
Thupl.29378836s0001	PTHR27002	PANTHER
Thupl.29378836s0001	PTHR27002:SF141	PANTHER
Thupl.29379374s0004	PTHR35754	PANTHER
Thupl.29378454s0002	PTHR19375:SF325	PANTHER
Thupl.29378454s0002	PF00012	PFAM	Hsp70 protein
Thupl.29378454s0002	PTHR19375	PANTHER	HEAT SHOCK PROTEIN 70KDA
Thupl.29378454s0002	KOG0100	KOG	Molecular chaperones GRP78/BiP/KAR2, HSP70 superfamily
Thupl.29381239s0001	K10635	KEGGORTH
Thupl.29381239s0001	PTHR14155	PANTHER	RING FINGER DOMAIN-CONTAINING
Thupl.29381239s0001	PF13639	PFAM	Ring finger domain
Thupl.29381239s0001	PTHR14155:SF464	PANTHER
Thupl.29378927s0003	PTHR11206:SF75	PANTHER
Thupl.29378927s0003	PF01554	PFAM	MatE
Thupl.29378927s0003	GO:0015238	GO	drug transmembrane transporter activity
Thupl.29378927s0003	KOG1347	KOG	Uncharacterized membrane protein, predicted efflux pump
Thupl.29378927s0003	GO:0015297	GO	antiporter activity
Thupl.29378927s0003	GO:0055085	GO	transmembrane transport
Thupl.29378927s0003	PTHR11206	PANTHER	MULTIDRUG RESISTANCE PROTEIN
Thupl.29378927s0003	GO:0006855	GO	drug transmembrane transport
Thupl.29378927s0003	GO:0016020	GO	membrane
Thupl.29377463s0006	PTHR35690	PANTHER
Thupl.29381559s0010	GO:0003700	GO	sequence-specific DNA binding transcription factor activity
Thupl.29381559s0010	PF00847	PFAM	AP2 domain
Thupl.29381559s0010	GO:0006355	GO	regulation of transcription, DNA-dependent
Thupl.29381559s0010	PTHR31985:SF77	PANTHER
Thupl.29381559s0010	PTHR31985	PANTHER	FAMILY NOT NAMED
Thupl.29379802s0010	PTHR44149	PANTHER
Thupl.29379802s0010	K17710	KEGGORTH
Thupl.29379802s0010	PTHR44149:SF1	PANTHER
Thupl.29379802s0010	PF13041	PFAM	PPR repeat family
Thupl.29379802s0010	PF12854	PFAM	PPR repeat
Thupl.29379802s0010	PF01535	PFAM	PPR repeat
Thupl.29381959s0006	PTHR32166	PANTHER	FAMILY NOT NAMED
Thupl.29377420s0007	KOG2564	KOG	Predicted acetyltransferases and hydrolases with the alpha/beta hydrolase fold
Thupl.29377420s0007	K13617	KEGGORTH	protein phosphatase methylesterase 1 [EC:3.1.1.-]
Thupl.29377420s0007	GO:0006482	GO	protein demethylation
Thupl.29377420s0007	PF12697	PFAM	Alpha/beta hydrolase family
Thupl.29377420s0007	PTHR14189	PANTHER	PROTEIN PHOSPHATASE METHYLESTERASE-1 RELATED
Thupl.29377420s0007	GO:0051723	GO	protein methylesterase activity
Thupl.29377420s0007	3.1.1.89	EC	Protein phosphatase methylesterase-1
Thupl.29382132s0002	SignalP-noTM	SIGNALP
Thupl.29378896s0062	PTHR10910	PANTHER	EUKARYOTE SPECIFIC DSRNA BINDING PROTEIN
Thupl.29378896s0062	PTHR10910:SF115	PANTHER
Thupl.29378896s0062	PF00035	PFAM	Double-stranded RNA binding motif
Thupl.29381910s0001	PTHR39708	PANTHER
Thupl.29381910s0001	PF10157	PFAM	Uncharacterized conserved protein (DUF2365)
Thupl.29382351s0019	PF13417	PFAM	Glutathione S-transferase, N-terminal domain
Thupl.29382351s0019	K00799	KEGGORTH	glutathione S-transferase [EC:2.5.1.18]
Thupl.29382351s0019	GO:0005515	GO	protein binding
Thupl.29382351s0019	PF13410	PFAM	Glutathione S-transferase, C-terminal domain
Thupl.29382351s0019	KOG0406	KOG	Glutathione S-transferase
Thupl.29382351s0019	PTHR44328	PANTHER
Thupl.29382351s0019	PTHR44328:SF1	PANTHER
Thupl.29348441s0001	GO:0004672	GO	protein kinase activity
Thupl.29348441s0001	PTHR27002:SF196	PANTHER
Thupl.29348441s0001	2.7.11.1	EC	Non-specific serine/threonine protein kinase
Thupl.29348441s0001	PTHR27002	PANTHER
Thupl.29348441s0001	KOG1187	KOG	Serine/threonine protein kinase
Thupl.29348441s0001	PF00069	PFAM	Protein kinase domain
Thupl.29348441s0001	GO:0005524	GO	ATP binding
Thupl.29348441s0001	GO:0006468	GO	protein phosphorylation
Thupl.29379208s0004	SignalP-noTM	SIGNALP
Thupl.29380108s0004	PTHR33210	PANTHER
Thupl.29380108s0004	PTHR33210:SF6	PANTHER
Thupl.29380945s0001	PF13837	PFAM	Myb/SANT-like DNA-binding domain
Thupl.29380945s0001	PTHR21654	PANTHER	FAMILY NOT NAMED
Thupl.29380945s0001	KOG4282	KOG	Transcription factor GT-2 and related proteins, contains trihelix DNA-binding/SANT domain
Thupl.29380945s0001	PTHR21654:SF13	PANTHER
Thupl.29382381s0004	PTHR43891	PANTHER
Thupl.29382381s0004	GO:0004970	GO	ionotropic glutamate receptor activity
Thupl.29382381s0004	PF00060	PFAM	Ligand-gated ion channel
Thupl.29382381s0004	GO:0016020	GO	membrane
Thupl.29380916s0010	SignalP-noTM	SIGNALP
Thupl.29379979s0011	3.4.17.1	EC	Carboxypeptidase A
Thupl.29379979s0011	PTHR37250	PANTHER
Thupl.29381254s0005	SignalP-noTM	SIGNALP
Thupl.29378414s0017	GO:0003677	GO	DNA binding
Thupl.29378414s0017	PF02229	PFAM	Transcriptional Coactivator p15 (PC4)
Thupl.29378414s0017	GO:0006355	GO	regulation of transcription, DNA-dependent
Thupl.29378414s0017	PTHR13215	PANTHER	RNA POLYMERASE II TRANSCRIPTIONAL COACTIVATOR
Thupl.29378414s0017	GO:0003713	GO	transcription coactivator activity
Thupl.29377667s0001	PF00005	PFAM	ABC transporter
Thupl.29377667s0001	GO:0016021	GO	integral to membrane
Thupl.29377667s0001	PF00664	PFAM	ABC transporter transmembrane region
Thupl.29377667s0001	PTHR24221	PANTHER	FAMILY NOT NAMED
Thupl.29377667s0001	GO:0055085	GO	transmembrane transport
Thupl.29377667s0001	GO:0005524	GO	ATP binding
Thupl.29377667s0001	KOG0055	KOG	Multidrug/pheromone exporter, ABC superfamily
Thupl.29377667s0001	GO:0006810	GO	transport
Thupl.29377667s0001	K05658	KEGGORTH	ATP-binding cassette, subfamily B (MDR/TAP), member 1
Thupl.29377667s0001	PTHR24221:SF381	PANTHER
Thupl.29377667s0001	GO:0042626	GO	ATPase activity, coupled to transmembrane movement of substances
Thupl.29377667s0001	3.6.3.44	EC	Xenobiotic-transporting ATPase
Thupl.29377667s0001	GO:0016887	GO	ATPase activity
Thupl.29380179s0015	1.14.99.37	EC	Taxadiene 5-alpha-hydroxylase
Thupl.29380179s0015	PF00067	PFAM	Cytochrome P450
Thupl.29380179s0015	PTHR24286:SF53	PANTHER
Thupl.29380179s0015	GO:0055114	GO	oxidation-reduction process
Thupl.29380179s0015	PTHR24286	PANTHER	FAMILY NOT NAMED
Thupl.29380179s0015	GO:0005506	GO	iron ion binding
Thupl.29380179s0015	KOG0157	KOG	Cytochrome P450 CYP4/CYP19/CYP26 subfamilies
Thupl.29380179s0015	GO:0016705	GO	oxidoreductase activity, acting on paired donors, with incorporation or reduction of molecular oxygen
Thupl.29380179s0015	GO:0020037	GO	heme binding
Thupl.29378130s0007	K00430	KEGGORTH	peroxidase [EC:1.11.1.7]
Thupl.29378130s0007	SignalP-noTM	SIGNALP
Thupl.29378130s0007	1.11.1.7	EC	Peroxidase
Thupl.29378130s0007	PF00141	PFAM	Peroxidase
Thupl.29378130s0007	PTHR31235:SF43	PANTHER
Thupl.29378130s0007	GO:0006979	GO	response to oxidative stress
Thupl.29378130s0007	PTHR31235	PANTHER	FAMILY NOT NAMED
Thupl.29378130s0007	GO:0020037	GO	heme binding
Thupl.29378130s0007	GO:0004601	GO	peroxidase activity
Thupl.29378130s0007	GO:0055114	GO	oxidation-reduction process
Thupl.29380543s0001	PTHR10792:SF8	PANTHER
Thupl.29380543s0001	K02896	KEGGORTH	large subunit ribosomal protein L24e
Thupl.29380543s0001	PTHR10792	PANTHER	60S RIBOSOMAL PROTEIN L24
Thupl.29380543s0001	PF01246	PFAM	Ribosomal protein L24e
Thupl.29380543s0001	KOG1723	KOG	60s ribosomal protein L30 isolog
Thupl.29379797s0016	SignalP-noTM	SIGNALP
Thupl.29379797s0016	PTHR14155	PANTHER	RING FINGER DOMAIN-CONTAINING
Thupl.29379797s0016	PF13639	PFAM	Ring finger domain
Thupl.29379797s0016	PTHR14155:SF71	PANTHER
Thupl.29381126s0008	PTHR10374:SF26	PANTHER
Thupl.29381126s0008	PTHR10374	PANTHER	LACTOYLGLUTATHIONE LYASE (GLYOXALASE I)
Thupl.29378826s0019	PTHR11709:SF90	PANTHER
Thupl.29378826s0019	PF07731	PFAM	Multicopper oxidase
Thupl.29378826s0019	PTHR11709	PANTHER	MULTI-COPPER OXIDASE
Thupl.29378826s0019	GO:0055114	GO	oxidation-reduction process
Thupl.29378826s0019	GO:0005507	GO	copper ion binding
Thupl.29378826s0019	GO:0016491	GO	oxidoreductase activity
Thupl.29378826s0019	1.10.3.3	EC	L-ascorbate oxidase
Thupl.29380207s0010	GO:0055114	GO	oxidation-reduction process
Thupl.29380207s0010	PTHR31235	PANTHER	FAMILY NOT NAMED
Thupl.29380207s0010	GO:0006979	GO	response to oxidative stress
Thupl.29380207s0010	PTHR31235:SF87	PANTHER
Thupl.29380207s0010	GO:0020037	GO	heme binding
Thupl.29380207s0010	GO:0004601	GO	peroxidase activity
Thupl.29380207s0010	K00430	KEGGORTH	peroxidase [EC:1.11.1.7]
Thupl.29380207s0010	1.11.1.7	EC	Peroxidase
Thupl.29380207s0010	PF00141	PFAM	Peroxidase
Thupl.29188852s0001	PTHR33703	PANTHER
Thupl.29188852s0001	PF07107	PFAM	Wound-induced protein WI12
Thupl.29379016s0007	2.2.1.1	EC	Transketolase
Thupl.29381693s0014	K00981	KEGGORTH	phosphatidate cytidylyltransferase [EC:2.7.7.41]
Thupl.29381693s0014	2.7.7.41	EC	Phosphatidate cytidylyltransferase
Thupl.29381693s0014	PTHR13773:SF13	PANTHER
Thupl.29381693s0014	PTHR13773	PANTHER	PHOSPHATIDATE CYTIDYLYLTRANSFERASE
Thupl.29381693s0014	KOG1440	KOG	CDP-diacylglycerol synthase
Thupl.29381693s0014	PF01148	PFAM	Cytidylyltransferase family
Thupl.29379713s0014	PF00317	PFAM	Ribonucleotide reductase, all-alpha domain
Thupl.29379713s0014	KOG1112	KOG	Ribonucleotide reductase, alpha subunit
Thupl.29379713s0014	PTHR11573:SF21	PANTHER
Thupl.29379713s0014	GO:0055114	GO	oxidation-reduction process
Thupl.29379713s0014	GO:0006260	GO	DNA replication
Thupl.29379713s0014	K10807	KEGGORTH	ribonucleoside-diphosphate reductase subunit M1 [EC:1.17.4.1]
Thupl.29379713s0014	PTHR11573	PANTHER	RIBONUCLEOSIDE-DIPHOSPHATE REDUCTASE LARGE CHAIN
Thupl.29379713s0014	PF03477	PFAM	ATP cone domain
Thupl.29379713s0014	GO:0004748	GO	ribonucleoside-diphosphate reductase activity, thioredoxin disulfide as acceptor
Thupl.29379713s0014	PF02867	PFAM	Ribonucleotide reductase, barrel domain
Thupl.29379713s0014	1.17.4.1	EC	Ribonucleoside-diphosphate reductase
Thupl.29379713s0014	GO:0005524	GO	ATP binding
Thupl.29379404s0019	KOG4658	KOG	Apoptotic ATPase
Thupl.29379404s0019	PF00931	PFAM	NB-ARC domain
Thupl.29379404s0019	PTHR45170	PANTHER
Thupl.29379404s0019	GO:0043531	GO	ADP binding
Thupl.29379125s0007	PTHR10903:SF47	PANTHER
Thupl.29379125s0007	PF11886	PFAM	Domain of unknown function (DUF3406)
Thupl.29379125s0007	PF04548	PFAM	AIG1 family
Thupl.29379125s0007	PTHR10903	PANTHER	GTPASE, IMAP FAMILY MEMBER-RELATED
Thupl.29379125s0007	GO:0005525	GO	GTP binding
Thupl.29379125s0007	3.6.5.2	EC	Small monomeric GTPase
Thupl.29378857s0006	PF08276	PFAM	PAN-like domain
Thupl.29378857s0006	GO:0006468	GO	protein phosphorylation
Thupl.29378857s0006	PF00954	PFAM	S-locus glycoprotein family
Thupl.29378857s0006	PTHR44011	PANTHER
Thupl.29378857s0006	SignalP-noTM	SIGNALP
Thupl.29378857s0006	PF07714	PFAM	Protein tyrosine kinase
Thupl.29378857s0006	PF01453	PFAM	D-mannose binding lectin
Thupl.29378857s0006	2.7.11.1	EC	Non-specific serine/threonine protein kinase
Thupl.29378857s0006	GO:0048544	GO	recognition of pollen
Thupl.29378857s0006	GO:0004672	GO	protein kinase activity
Thupl.29378679s0005	PTHR24015:SF148	PANTHER	SUBFAMILY NOT NAMED
Thupl.29378679s0005	PF12854	PFAM	PPR repeat
Thupl.29378679s0005	PF01535	PFAM	PPR repeat
Thupl.29378679s0005	PF14432	PFAM	DYW family of nucleic acid deaminases
Thupl.29378679s0005	PF13041	PFAM	PPR repeat family
Thupl.29378679s0005	GO:0008270	GO	zinc ion binding
Thupl.29378679s0005	PTHR24015	PANTHER	FAMILY NOT NAMED
Thupl.29378683s0008	PTHR11073:SF6	PANTHER
Thupl.29378683s0008	KOG0674	KOG	Calreticulin
Thupl.29378683s0008	SignalP-noTM	SIGNALP
Thupl.29378683s0008	PTHR11073	PANTHER	CALRETICULIN AND CALNEXIN
Thupl.29378683s0008	GO:0005783	GO	endoplasmic reticulum
Thupl.29378683s0008	GO:0006457	GO	protein folding
Thupl.29378683s0008	K08057	KEGGORTH	calreticulin
Thupl.29378683s0008	PF00262	PFAM	Calreticulin family
Thupl.29378683s0008	GO:0051082	GO	unfolded protein binding
Thupl.29378683s0008	GO:0005509	GO	calcium ion binding
Thupl.29380440s0001	PTHR23102:SF13	PANTHER	ZINC FINGER CCCH TYPE DOMAIN CONTAINING PROTEIN 3
Thupl.29380440s0001	PTHR23102	PANTHER	ZINC FINGER (CLIPPER)-RELATED
Thupl.29380747s0015	PTHR24296:SF19	PANTHER
Thupl.29380747s0015	PF00067	PFAM	Cytochrome P450
Thupl.29380747s0015	GO:0055114	GO	oxidation-reduction process
Thupl.29380747s0015	PTHR24296	PANTHER	FAMILY NOT NAMED
Thupl.29380747s0015	GO:0005506	GO	iron ion binding
Thupl.29380747s0015	KOG0157	KOG	Cytochrome P450 CYP4/CYP19/CYP26 subfamilies
Thupl.29380747s0015	GO:0016705	GO	oxidoreductase activity, acting on paired donors, with incorporation or reduction of molecular oxygen
Thupl.29380747s0015	GO:0020037	GO	heme binding
Thupl.29380747s0015	1.14.13.109	EC	Abieta-7,13-dien-18-ol hydroxylase
Thupl.29378917s0020	GO:0016021	GO	integral to membrane
Thupl.29378917s0020	PTHR31218	PANTHER	FAMILY NOT NAMED
Thupl.29378917s0020	PF00892	PFAM	EamA-like transporter family
Thupl.29378917s0020	GO:0016020	GO	membrane
Thupl.29378917s0020	GO:0022857	GO	transmembrane transporter activity
Thupl.29381403s0005	PTHR11746	PANTHER	O-METHYLTRANSFERASE
Thupl.29381403s0005	GO:0008171	GO	O-methyltransferase activity
Thupl.29381403s0005	PTHR11746:SF114	PANTHER
Thupl.29381403s0005	PF00891	PFAM	O-methyltransferase
Thupl.29381403s0005	2.1.1.68	EC	Caffeate O-methyltransferase
Thupl.29381403s0005	KOG3178	KOG	Hydroxyindole-O-methyltransferase and related SAM-dependent methyltransferases
Thupl.29379708s0001	KOG0157	KOG	Cytochrome P450 CYP4/CYP19/CYP26 subfamilies
Thupl.29379708s0001	PTHR24286:SF61	PANTHER
Thupl.29379708s0001	GO:0020037	GO	heme binding
Thupl.29379708s0001	GO:0016705	GO	oxidoreductase activity, acting on paired donors, with incorporation or reduction of molecular oxygen
Thupl.29379708s0001	1.14.13.109	EC	Abieta-7,13-dien-18-ol hydroxylase
Thupl.29379708s0001	K07437	KEGGORTH	cytochrome P450, family 26, subfamily A
Thupl.29379708s0001	PTHR24286	PANTHER	FAMILY NOT NAMED
Thupl.29379708s0001	GO:0055114	GO	oxidation-reduction process
Thupl.29379708s0001	GO:0005506	GO	iron ion binding
Thupl.29379708s0001	PF00067	PFAM	Cytochrome P450
Thupl.29377079s0012	PF00098	PFAM	Zinc knuckle
Thupl.29377079s0012	GO:0008270	GO	zinc ion binding
Thupl.29377079s0012	GO:0003676	GO	nucleic acid binding
Thupl.29377079s0012	PTHR23002:SF84	PANTHER
Thupl.29377079s0012	PTHR23002	PANTHER	ZINC FINGER CCHC DOMAIN CONTAINING PROTEIN
Thupl.29381929s0003	PF01582	PFAM	TIR domain
Thupl.29381929s0003	GO:0005515	GO	protein binding
Thupl.29381929s0003	PF00931	PFAM	NB-ARC domain
Thupl.29381929s0003	GO:0007165	GO	signal transduction
Thupl.29381929s0003	GO:0043531	GO	ADP binding
Thupl.29381929s0003	PTHR11017	PANTHER	LEUCINE-RICH REPEAT-CONTAINING PROTEIN
Thupl.29378243s0002	PTHR27002	PANTHER
Thupl.29378243s0002	KOG1187	KOG	Serine/threonine protein kinase
Thupl.29378243s0002	PF00069	PFAM	Protein kinase domain
Thupl.29378243s0002	GO:0004672	GO	protein kinase activity
Thupl.29378243s0002	2.7.11.1	EC	Non-specific serine/threonine protein kinase
Thupl.29378243s0002	PF01657	PFAM	Salt stress response/antifungal
Thupl.29378243s0002	GO:0006468	GO	protein phosphorylation
Thupl.29378243s0002	PTHR27002:SF181	PANTHER
Thupl.29378243s0002	GO:0005524	GO	ATP binding
Thupl.29378484s0001	PF02536	PFAM	mTERF
Thupl.29378484s0001	GO:0006355	GO	regulation of transcription, DNA-dependent
Thupl.29378484s0001	PTHR13068	PANTHER	CGI-12 PROTEIN-RELATED
Thupl.29378484s0001	KOG1267	KOG	Mitochondrial transcription termination factor, mTERF
Thupl.29378484s0001	GO:0003690	GO	double-stranded DNA binding
Thupl.29378484s0001	PTHR13068:SF21	PANTHER
Thupl.29368928s0003	PTHR44369	PANTHER
Thupl.29368928s0003	2.7.7.7	EC	DNA-directed DNA polymerase
Thupl.29377358s0016	PTHR24413:SF85	PANTHER
Thupl.29377358s0016	K10523	KEGGORTH	speckle-type POZ protein
Thupl.29377358s0016	PTHR24413	PANTHER	FAMILY NOT NAMED
Thupl.29377358s0016	PF00651	PFAM	BTB/POZ domain
Thupl.29377358s0016	GO:0005515	GO	protein binding
Thupl.29378712s0002	GO:0005515	GO	protein binding
Thupl.29378712s0002	PTHR44577	PANTHER
Thupl.29378712s0002	PF01582	PFAM	TIR domain
Thupl.29378712s0002	GO:0007165	GO	signal transduction
Thupl.29382178s0018	PF00407	PFAM	Pathogenesis-related protein Bet v I family
Thupl.29382178s0018	PTHR31213:SF26	PANTHER
Thupl.29382178s0018	GO:0009607	GO	response to biotic stimulus
Thupl.29382178s0018	PTHR31213	PANTHER	FAMILY NOT NAMED
Thupl.29382178s0018	GO:0006952	GO	defense response
Thupl.29381028s0005	PTHR43886	PANTHER
Thupl.29381028s0005	PF13855	PFAM	Leucine rich repeat
Thupl.29381028s0005	GO:0043531	GO	ADP binding
Thupl.29381028s0005	KOG4658	KOG	Apoptotic ATPase
Thupl.29381028s0005	PF00931	PFAM	NB-ARC domain
Thupl.29381028s0005	GO:0005515	GO	protein binding
Thupl.29381940s0007	PF00561	PFAM	alpha/beta hydrolase fold
Thupl.29381940s0007	PTHR10992:SF992	PANTHER
Thupl.29381940s0007	PTHR10992	PANTHER	ALPHA/BETA HYDROLASE FOLD-CONTAINING PROTEIN
Thupl.29381364s0003	GO:0022857	GO	transmembrane transporter activity
Thupl.29381364s0003	PTHR31218	PANTHER	FAMILY NOT NAMED
Thupl.29381364s0003	PF00892	PFAM	EamA-like transporter family
Thupl.29381364s0003	GO:0016021	GO	integral to membrane
Thupl.29381364s0003	GO:0016020	GO	membrane
Thupl.29378905s0005	PF00067	PFAM	Cytochrome P450
Thupl.29378905s0005	PTHR24298:SF211	PANTHER
Thupl.29378905s0005	PTHR24298	PANTHER	FAMILY NOT NAMED
Thupl.29378905s0005	GO:0016705	GO	oxidoreductase activity, acting on paired donors, with incorporation or reduction of molecular oxygen
Thupl.29378905s0005	GO:0020037	GO	heme binding
Thupl.29378905s0005	GO:0055114	GO	oxidation-reduction process
Thupl.29378905s0005	GO:0005506	GO	iron ion binding
Thupl.29378152s0001	PF00067	PFAM	Cytochrome P450
Thupl.29378152s0001	GO:0005506	GO	iron ion binding
Thupl.29378152s0001	GO:0055114	GO	oxidation-reduction process
Thupl.29378152s0001	PTHR24286	PANTHER	FAMILY NOT NAMED
Thupl.29378152s0001	1.14.13.109	EC	Abieta-7,13-dien-18-ol hydroxylase
Thupl.29378152s0001	KOG0157	KOG	Cytochrome P450 CYP4/CYP19/CYP26 subfamilies
Thupl.29378152s0001	GO:0016705	GO	oxidoreductase activity, acting on paired donors, with incorporation or reduction of molecular oxygen
Thupl.29378152s0001	GO:0020037	GO	heme binding
Thupl.29378829s0015	PF01439	PFAM	Metallothionein
Thupl.29378829s0015	PTHR33543	PANTHER
Thupl.29378829s0015	GO:0046872	GO	metal ion binding
Thupl.29378829s0015	PTHR33543:SF1	PANTHER
Thupl.29377349s0005	PF13966	PFAM	zinc-binding in reverse transcriptase
Thupl.29356904s0003	SignalP-noTM	SIGNALP
Thupl.29377462s0033	GO:0007165	GO	signal transduction
Thupl.29377462s0033	PTHR11017	PANTHER	LEUCINE-RICH REPEAT-CONTAINING PROTEIN
Thupl.29377462s0033	GO:0043531	GO	ADP binding
Thupl.29377462s0033	KOG4658	KOG	Apoptotic ATPase
Thupl.29377462s0033	PF01582	PFAM	TIR domain
Thupl.29377462s0033	PF00931	PFAM	NB-ARC domain
Thupl.29377462s0033	GO:0005515	GO	protein binding
Thupl.29378390s0002	PF04578	PFAM	Protein of unknown function, DUF594
Thupl.29378390s0002	PF13968	PFAM	Domain of unknown function (DUF4220)
Thupl.29378390s0002	PTHR31325	PANTHER	FAMILY NOT NAMED
Thupl.29380017s0013	PTHR11715:SF1	PANTHER	GLYCINE CLEAVAGE SYSTEM H PROTEIN
Thupl.29380017s0013	PF01597	PFAM	Glycine cleavage H-protein
Thupl.29380017s0013	KOG3373	KOG	Glycine cleavage system H protein (lipoate-binding)
Thupl.29380017s0013	GO:0019464	GO	glycine decarboxylation via glycine cleavage system
Thupl.29380017s0013	GO:0005960	GO	glycine cleavage complex
Thupl.29380017s0013	PTHR11715	PANTHER	GLYCINE CLEAVAGE SYSTEM H PROTEIN
Thupl.29380017s0013	K02437	KEGGORTH	glycine cleavage system H protein
Thupl.29382469s0008	PTHR43887	PANTHER
Thupl.29382469s0008	2.7.11.1	EC	Non-specific serine/threonine protein kinase
Thupl.29382469s0008	PF08263	PFAM	Leucine rich repeat N-terminal domain
Thupl.29382469s0008	PTHR43887:SF18	PANTHER
Thupl.29377784s0017	PTHR11703	PANTHER	DEOXYHYPUSINE SYNTHASE
Thupl.29377784s0017	PF01916	PFAM	Deoxyhypusine synthase
Thupl.29377784s0017	2.5.1.46	EC	Deoxyhypusine synthase
Thupl.29377784s0017	GO:0008612	GO	peptidyl-lysine modification to hypusine
Thupl.29377784s0017	PTHR11703:SF0	PANTHER	SUBFAMILY NOT NAMED
Thupl.29377784s0017	KOG2924	KOG	Deoxyhypusine synthase
Thupl.29377784s0017	K00809	KEGGORTH	deoxyhypusine synthase [EC:2.5.1.46]
Thupl.29380870s0041	4.2.99.18	EC	DNA-(apurinic or apyrimidinic site) lyase
Thupl.29377866s0018	SignalP-TM	SIGNALP
Thupl.29381423s0006	GO:0005525	GO	GTP binding
Thupl.29381423s0006	PTHR11649:SF58	PANTHER
Thupl.29381423s0006	PTHR11649	PANTHER	MSS1/TRME-RELATED GTP-BINDING PROTEIN
Thupl.29381423s0006	KOG2486	KOG	Predicted GTPase
Thupl.29381423s0006	PF01926	PFAM	50S ribosome-binding GTPase
Thupl.29381423s0006	K03978	KEGGORTH	GTP-binding protein
Thupl.28329749s0001	PTHR10992:SF992	PANTHER
Thupl.28329749s0001	PTHR10992	PANTHER	ALPHA/BETA HYDROLASE FOLD-CONTAINING PROTEIN
Thupl.29380380s0004	GO:0005515	GO	protein binding
Thupl.29380380s0004	PF00931	PFAM	NB-ARC domain
Thupl.29380380s0004	PF01582	PFAM	TIR domain
Thupl.29380380s0004	GO:0043531	GO	ADP binding
Thupl.29380380s0004	PTHR11017	PANTHER	LEUCINE-RICH REPEAT-CONTAINING PROTEIN
Thupl.29380380s0004	GO:0007165	GO	signal transduction
Thupl.29379043s0001	PF00082	PFAM	Subtilase family
Thupl.29379043s0001	3.4.21.25	EC	Cucumisin
Thupl.29379043s0001	PF05922	PFAM	Peptidase inhibitor I9
Thupl.29379043s0001	GO:0006508	GO	proteolysis
Thupl.29379043s0001	GO:0004252	GO	serine-type endopeptidase activity
Thupl.29379043s0001	PTHR10795	PANTHER	PROPROTEIN CONVERTASE SUBTILISIN/KEXIN
Thupl.29379043s0001	PTHR10795:SF519	PANTHER
Thupl.29377730s0014	PF00954	PFAM	S-locus glycoprotein family
Thupl.29377730s0014	PF08276	PFAM	PAN-like domain
Thupl.29377730s0014	GO:0006468	GO	protein phosphorylation
Thupl.29377730s0014	GO:0005524	GO	ATP binding
Thupl.29377730s0014	PTHR27002	PANTHER
Thupl.29377730s0014	KOG1187	KOG	Serine/threonine protein kinase
Thupl.29377730s0014	PF00069	PFAM	Protein kinase domain
Thupl.29377730s0014	PTHR27002:SF331	PANTHER
Thupl.29377730s0014	GO:0004672	GO	protein kinase activity
Thupl.29377730s0014	GO:0048544	GO	recognition of pollen
Thupl.29377730s0014	PF01453	PFAM	D-mannose binding lectin
Thupl.29377730s0014	2.7.11.1	EC	Non-specific serine/threonine protein kinase
Thupl.29380221s0001	3.4.19.12	EC	Ubiquitinyl hydrolase 1
Thupl.29380221s0001	PF00443	PFAM	Ubiquitin carboxyl-terminal hydrolase
Thupl.29380221s0001	PF02148	PFAM	Zn-finger in ubiquitin-hydrolases and other protein
Thupl.29380221s0001	GO:0008270	GO	zinc ion binding
Thupl.29380221s0001	PTHR44182	PANTHER
Thupl.29380221s0001	K11844	KEGGORTH	ubiquitin carboxyl-terminal hydrolase 16/45 [EC:3.1.2.15]
Thupl.29380221s0001	GO:0036459	GO
Thupl.29380221s0001	GO:0016579	GO	protein deubiquitination
Thupl.29380221s0001	KOG1873	KOG	Ubiquitin-specific protease
Thupl.29379349s0010	GO:0006468	GO	protein phosphorylation
Thupl.29379349s0010	GO:0005524	GO	ATP binding
Thupl.29379349s0010	GO:0005515	GO	protein binding
Thupl.29379349s0010	PF00069	PFAM	Protein kinase domain
Thupl.29379349s0010	PTHR43887	PANTHER
Thupl.29379349s0010	PF13855	PFAM	Leucine rich repeat
Thupl.29379349s0010	KOG1187	KOG	Serine/threonine protein kinase
Thupl.29379349s0010	2.7.11.1	EC	Non-specific serine/threonine protein kinase
Thupl.29379349s0010	PF00560	PFAM	Leucine Rich Repeat
Thupl.29379349s0010	GO:0004672	GO	protein kinase activity
Thupl.29378717s0002	PTHR12565	PANTHER	STEROL REGULATORY ELEMENT-BINDING PROTEIN
Thupl.29378717s0002	PTHR12565:SF77	PANTHER
Thupl.29378717s0002	GO:0046983	GO	protein dimerization activity
Thupl.29378717s0002	PF00010	PFAM	Helix-loop-helix DNA-binding domain
Thupl.29379994s0009	GO:0004672	GO	protein kinase activity
Thupl.29379994s0009	PTHR27002:SF142	PANTHER
Thupl.29379994s0009	2.7.11.1	EC	Non-specific serine/threonine protein kinase
Thupl.29379994s0009	PTHR27002	PANTHER
Thupl.29379994s0009	KOG1187	KOG	Serine/threonine protein kinase
Thupl.29379994s0009	SignalP-noTM	SIGNALP
Thupl.29379994s0009	PF00069	PFAM	Protein kinase domain
Thupl.29379994s0009	GO:0005524	GO	ATP binding
Thupl.29379994s0009	PF08276	PFAM	PAN-like domain
Thupl.29379994s0009	GO:0006468	GO	protein phosphorylation
Thupl.29379498s0011	2.7.7.7	EC	DNA-directed DNA polymerase
Thupl.29379498s0011	PTHR45461	PANTHER
Thupl.29377853s0006	PTHR42833:SF5	PANTHER
Thupl.29377853s0006	K09903	KEGGORTH	uridylate kinase [EC:2.7.4.22]
Thupl.29377853s0006	PTHR42833	PANTHER
Thupl.29377853s0006	PF00696	PFAM	Amino acid kinase family
Thupl.29377853s0006	2.7.4.22	EC	UMP kinase
Thupl.29345129s0005	PTHR36029	PANTHER
Thupl.29379498s0022	PTHR11043:SF5	PANTHER
Thupl.29379498s0022	PTHR11043	PANTHER	ZETA-COAT PROTEIN
Thupl.29379498s0022	KOG3343	KOG	Vesicle coat complex COPI, zeta subunit
Thupl.29379498s0022	PF01217	PFAM	Clathrin adaptor complex small chain
Thupl.29379100s0011	PF03109	PFAM	ABC1 family
Thupl.29379100s0011	PTHR10566	PANTHER	CHAPERONE-ACTIVITY OF BC1 COMPLEX (CABC1)-RELATED
Thupl.29379100s0011	KOG1236	KOG	Predicted unusual protein kinase
Thupl.29379100s0011	K08869	KEGGORTH	aarF domain-containing kinase
Thupl.29379100s0011	PTHR10566:SF76	PANTHER
Thupl.29379100s0011	3.6.3.46	EC	Cadmium-transporting ATPase
Thupl.28141945s0002	GO:0005515	GO	protein binding
Thupl.28141945s0002	PTHR43886	PANTHER
Thupl.28141945s0002	PF13855	PFAM	Leucine rich repeat
Thupl.29377437s0020	GO:0009317	GO	acetyl-CoA carboxylase complex
Thupl.29377437s0020	PTHR42853:SF1	PANTHER
Thupl.29377437s0020	PTHR42853	PANTHER
Thupl.29377437s0020	GO:0003989	GO	acetyl-CoA carboxylase activity
Thupl.29377437s0020	6.4.1.2	EC	Acetyl-CoA carboxylase
Thupl.29377437s0020	PF03255	PFAM	Acetyl co-enzyme A carboxylase carboxyltransferase alpha subunit
Thupl.29377437s0020	GO:0006633	GO	fatty acid biosynthetic process
Thupl.29377357s0001	KOG1187	KOG	Serine/threonine protein kinase
Thupl.29377357s0001	PF00069	PFAM	Protein kinase domain
Thupl.29377357s0001	PTHR27008	PANTHER
Thupl.29377357s0001	GO:0004672	GO	protein kinase activity
Thupl.29377357s0001	2.7.11.1	EC	Non-specific serine/threonine protein kinase
Thupl.29377357s0001	GO:0006468	GO	protein phosphorylation
Thupl.29377357s0001	GO:0005524	GO	ATP binding
Thupl.29381751s0022	PF00560	PFAM	Leucine Rich Repeat
Thupl.29381751s0022	PF13855	PFAM	Leucine rich repeat
Thupl.29381751s0022	SignalP-noTM	SIGNALP
Thupl.29381751s0022	PTHR27000	PANTHER
Thupl.29381751s0022	PF13516	PFAM	Leucine Rich repeat
Thupl.29381751s0022	GO:0005515	GO	protein binding
Thupl.29381751s0022	PF08263	PFAM	Leucine rich repeat N-terminal domain
Thupl.29381751s0022	KOG0472	KOG	Leucine-rich repeat protein
Thupl.29377318s0003	PF03016	PFAM	Exostosin family
Thupl.29377318s0003	GO:0006486	GO	protein glycosylation
Thupl.29377318s0003	GO:0016757	GO	transferase activity, transferring glycosyl groups
Thupl.29377318s0003	KOG1021	KOG	Acetylglucosaminyltransferase EXT1/exostosin 1
Thupl.29377318s0003	2.4.2.41	EC	Xylogalacturonan beta-1,3-xylosyltransferase
Thupl.29377318s0003	PTHR11062	PANTHER	EXOSTOSIN (HEPARAN SULFATE GLYCOSYLTRANSFERASE)-RELATED
Thupl.29377318s0003	PTHR11062:SF88	PANTHER
Thupl.29336622s0002	K01693	KEGGORTH	imidazoleglycerol-phosphate dehydratase [EC:4.2.1.19]
Thupl.29336622s0002	KOG3143	KOG	Imidazoleglycerol-phosphate dehydratase
Thupl.29336622s0002	GO:0004424	GO	imidazoleglycerol-phosphate dehydratase activity
Thupl.29336622s0002	PTHR23133	PANTHER	IMIDAZOLEGLYCEROL-PHOSPHATE DEHYDRATASE HIS7
Thupl.29336622s0002	PTHR23133:SF4	PANTHER
Thupl.29336622s0002	4.2.1.19	EC	Imidazoleglycerol-phosphate dehydratase
Thupl.29336622s0002	PF00475	PFAM	Imidazoleglycerol-phosphate dehydratase
Thupl.29336622s0002	GO:0000105	GO	histidine biosynthetic process
Thupl.29379524s0012	PTHR44191	PANTHER
Thupl.29379524s0012	PF00249	PFAM	Myb-like DNA-binding domain
Thupl.29379524s0012	PTHR44191:SF2	PANTHER
Thupl.29379665s0014	PTHR12984:SF3	PANTHER	SCY1(YEAST) PROTEIN KINASE-LIKE
Thupl.29379665s0014	K08876	KEGGORTH	SCY1-like
Thupl.29379665s0014	PTHR12984	PANTHER	SCY1-RELATED S/T PROTEIN KINASE-LIKE
Thupl.29379003s0007	PF00069	PFAM	Protein kinase domain
Thupl.29379003s0007	KOG1187	KOG	Serine/threonine protein kinase
Thupl.29379003s0007	2.7.11.1	EC	Non-specific serine/threonine protein kinase
Thupl.29379003s0007	GO:0006950	GO	response to stress
Thupl.29379003s0007	PTHR27001	PANTHER
Thupl.29379003s0007	GO:0004672	GO	protein kinase activity
Thupl.29379003s0007	PF00582	PFAM	Universal stress protein family
Thupl.29379003s0007	GO:0006468	GO	protein phosphorylation
Thupl.29379003s0007	PTHR27001:SF284	PANTHER
Thupl.29379003s0007	GO:0005524	GO	ATP binding
Thupl.29378451s0004	PTHR23274	PANTHER	DNA HELICASE-RELATED
Thupl.29378451s0004	PTHR23274:SF14	PANTHER
Thupl.29378740s0014	GO:0006073	GO	cellular glucan metabolic process
Thupl.29378740s0014	GO:0048046	GO	apoplast
Thupl.29378740s0014	K08235	KEGGORTH	xyloglucan:xyloglucosyl transferase [EC:2.4.1.207]
Thupl.29378740s0014	GO:0004553	GO	hydrolase activity, hydrolyzing O-glycosyl compounds
Thupl.29378740s0014	PF00722	PFAM	Glycosyl hydrolases family 16
Thupl.29378740s0014	PTHR31062	PANTHER	FAMILY NOT NAMED
Thupl.29378740s0014	SignalP-noTM	SIGNALP
Thupl.29378740s0014	PF06955	PFAM	Xyloglucan endo-transglycosylase (XET) C-terminus
Thupl.29378740s0014	GO:0005975	GO	carbohydrate metabolic process
Thupl.29378740s0014	GO:0005618	GO	cell wall
Thupl.29378740s0014	GO:0016762	GO	xyloglucan:xyloglucosyl transferase activity
Thupl.29378740s0014	2.4.1.207	EC	Xyloglucan:xyloglucosyl transferase
Thupl.29378558s0001	KOG0878	KOG	60S ribosomal protein L32
Thupl.29378558s0001	PF01655	PFAM	Ribosomal protein L32
Thupl.29378558s0001	GO:0006412	GO	translation
Thupl.29378558s0001	PTHR23413	PANTHER	60S RIBOSOMAL PROTEIN L32 AND DNA-DIRECTED RNA POLYMERASE II, SUBUNIT N
Thupl.29378558s0001	GO:0005622	GO	intracellular
Thupl.29378558s0001	K02912	KEGGORTH	large subunit ribosomal protein L32e
Thupl.29378558s0001	GO:0003735	GO	structural constituent of ribosome
Thupl.29378558s0001	GO:0005840	GO	ribosome
Thupl.29382349s0004	PTHR31989	PANTHER	FAMILY NOT NAMED
Thupl.29382349s0004	GO:0003677	GO	DNA binding
Thupl.29382349s0004	GO:0006355	GO	regulation of transcription, DNA-dependent
Thupl.29382349s0004	PF02365	PFAM	No apical meristem (NAM) protein
Thupl.29382349s0004	PTHR31989:SF2	PANTHER
Thupl.29381713s0005	PF00627	PFAM	UBA/TS-N domain
Thupl.29381713s0005	PF00179	PFAM	Ubiquitin-conjugating enzyme
Thupl.29381713s0005	6.3.2.19	EC	Ubiquitin--protein ligase
Thupl.29381713s0005	PTHR44020:SF2	PANTHER
Thupl.29381713s0005	KOG0418	KOG	Ubiquitin-protein ligase
Thupl.29381713s0005	PTHR44020	PANTHER
Thupl.29381713s0005	K04649	KEGGORTH	ubiquitin-conjugating enzyme (huntingtin interacting protein 2) [EC:6.3.2.19]
Thupl.29378893s0013	GO:0008168	GO	methyltransferase activity
Thupl.29378893s0013	PF03141	PFAM	Putative S-adenosyl-L-methionine-dependent methyltransferase
Thupl.29378893s0013	PTHR10108:SF1054	PANTHER
Thupl.29378893s0013	PTHR10108	PANTHER	METHYLTRANSFERASE
Thupl.29378868s0005	KOG0061	KOG	Transporter, ABC superfamily (Breast cancer resistance protein)
Thupl.29378868s0005	SignalP-noTM	SIGNALP
Thupl.29378868s0005	3.6.3.17	EC	Monosaccharide-transporting ATPase
Thupl.29378868s0005	GO:0016887	GO	ATPase activity
Thupl.29378868s0005	PTHR19241	PANTHER	ATP-BINDING CASSETTE TRANSPORTER
Thupl.29378868s0005	PTHR19241:SF445	PANTHER
Thupl.29378868s0005	PF00005	PFAM	ABC transporter
Thupl.29378868s0005	GO:0005524	GO	ATP binding
Thupl.29377682s0009	PF00447	PFAM	HSF-type DNA-binding
Thupl.29377682s0009	KOG0627	KOG	Heat shock transcription factor
Thupl.29377682s0009	GO:0005634	GO	nucleus
Thupl.29377682s0009	GO:0006355	GO	regulation of transcription, DNA-dependent
Thupl.29377682s0009	PTHR10015:SF187	PANTHER
Thupl.29377682s0009	GO:0003700	GO	sequence-specific DNA binding transcription factor activity
Thupl.29377682s0009	GO:0043565	GO	sequence-specific DNA binding
Thupl.29377682s0009	PTHR10015	PANTHER	HEAT SHOCK TRANSCRIPTION FACTOR
Thupl.29381381s0004	GO:0016762	GO	xyloglucan:xyloglucosyl transferase activity
Thupl.29381381s0004	2.4.1.207	EC	Xyloglucan:xyloglucosyl transferase
Thupl.29381381s0004	GO:0005618	GO	cell wall
Thupl.29381381s0004	GO:0005975	GO	carbohydrate metabolic process
Thupl.29381381s0004	PTHR31062	PANTHER	FAMILY NOT NAMED
Thupl.29381381s0004	PF06955	PFAM	Xyloglucan endo-transglycosylase (XET) C-terminus
Thupl.29381381s0004	PF00722	PFAM	Glycosyl hydrolases family 16
Thupl.29381381s0004	GO:0004553	GO	hydrolase activity, hydrolyzing O-glycosyl compounds
Thupl.29381381s0004	K08235	KEGGORTH	xyloglucan:xyloglucosyl transferase [EC:2.4.1.207]
Thupl.29381381s0004	PTHR31062:SF48	PANTHER
Thupl.29381381s0004	GO:0006073	GO	cellular glucan metabolic process
Thupl.29381381s0004	GO:0048046	GO	apoplast
Thupl.29382506s0004	GO:0006412	GO	translation
Thupl.29382506s0004	PF00252	PFAM	Ribosomal protein L16p/L10e
Thupl.29382506s0004	PTHR12220	PANTHER	50S/60S RIBOSOMAL PROTEIN L16
Thupl.29382506s0004	GO:0003735	GO	structural constituent of ribosome
Thupl.29382506s0004	GO:0005840	GO	ribosome
Thupl.29382506s0004	GO:0019843	GO	rRNA binding
Thupl.29381801s0014	SignalP-noTM	SIGNALP
Thupl.29381791s0001	PF04078	PFAM	Cell differentiation family, Rcd1-like
Thupl.29381791s0001	KOG3036	KOG	Protein involved in cell differentiation/sexual development
Thupl.29381791s0001	GO:0006402	GO	mRNA catabolic process
Thupl.29381791s0001	PTHR12262	PANTHER	UNCHARACTERIZED
Thupl.29381791s0001	PTHR12262:SF0	PANTHER	SUBFAMILY NOT NAMED
Thupl.29381791s0001	K12606	KEGGORTH	CCR4-NOT transcription complex subunit 9
Thupl.29381791s0001	GO:0030014	GO	CCR4-NOT complex
Thupl.29381582s0002	PTHR22870:SF206	PANTHER
Thupl.29381582s0002	PTHR22870	PANTHER	REGULATOR OF CHROMOSOME CONDENSATION
Thupl.29381582s0002	PF00415	PFAM	Regulator of chromosome condensation (RCC1) repeat
Thupl.29381582s0002	KOG1427	KOG	Uncharacterized conserved protein, contains RCC1 domain
Thupl.29381234s0010	3.6.3.44	EC	Xenobiotic-transporting ATPase
Thupl.29381234s0010	GO:0042626	GO	ATPase activity, coupled to transmembrane movement of substances
Thupl.29381234s0010	PTHR24221:SF218	PANTHER
Thupl.29381234s0010	GO:0006810	GO	transport
Thupl.29381234s0010	GO:0005524	GO	ATP binding
Thupl.29381234s0010	GO:0055085	GO	transmembrane transport
Thupl.29381234s0010	PF00664	PFAM	ABC transporter transmembrane region
Thupl.29381234s0010	PTHR24221	PANTHER	FAMILY NOT NAMED
Thupl.29381234s0010	GO:0016021	GO	integral to membrane
Thupl.29379035s0001	PF01535	PFAM	PPR repeat
Thupl.29379035s0001	PTHR24015:SF574	PANTHER
Thupl.29379035s0001	PF13041	PFAM	PPR repeat family
Thupl.29379035s0001	PF14432	PFAM	DYW family of nucleic acid deaminases
Thupl.29379035s0001	PTHR24015	PANTHER	FAMILY NOT NAMED
Thupl.29379035s0001	GO:0008270	GO	zinc ion binding
Thupl.29377324s0007	PTHR10795	PANTHER	PROPROTEIN CONVERTASE SUBTILISIN/KEXIN
Thupl.29377324s0007	3.4.14.10	EC	Tripeptidyl-peptidase II
Thupl.29377324s0007	PTHR10795:SF522	PANTHER
Thupl.29377324s0007	GO:0004252	GO	serine-type endopeptidase activity
Thupl.29377324s0007	GO:0006508	GO	proteolysis
Thupl.29377324s0007	PF00082	PFAM	Subtilase family
Thupl.29381297s0004	PF04588	PFAM	Hypoxia induced protein conserved region
Thupl.29381297s0004	KOG4431	KOG	Uncharacterized protein, induced by hypoxia
Thupl.29381297s0004	PTHR28018	PANTHER
Thupl.29381297s0004	PTHR28018:SF1	PANTHER
Thupl.29381280s0004	PTHR22884:SF479	PANTHER
Thupl.29381280s0004	PTHR22884	PANTHER	SET DOMAIN PROTEINS
Thupl.29381280s0004	GO:0008270	GO	zinc ion binding
Thupl.29381280s0004	GO:0005515	GO	protein binding
Thupl.29381280s0004	GO:0034968	GO	histone lysine methylation
Thupl.29381280s0004	K11420	KEGGORTH	euchromatic histone-lysine N-methyltransferase [EC:2.1.1.43]
Thupl.29381280s0004	PF05033	PFAM	Pre-SET motif
Thupl.29381280s0004	GO:0005634	GO	nucleus
Thupl.29381280s0004	2.1.1.43	EC	Histone-lysine N-methyltransferase
Thupl.29381280s0004	GO:0018024	GO	histone-lysine N-methyltransferase activity
Thupl.29381280s0004	KOG1082	KOG	Histone H3 (Lys9) methyltransferase SUV39H1/Clr4, required for transcriptional silencing
Thupl.29381280s0004	PF00856	PFAM	SET domain
Thupl.29381280s0004	PF02182	PFAM	SAD/SRA domain
Thupl.29381908s0005	PTHR33391	PANTHER
Thupl.29381908s0005	PTHR33391:SF5	PANTHER
Thupl.29381908s0005	K02713	KEGGORTH	photosystem II PsbL protein
Thupl.29381908s0005	GO:0009523	GO	photosystem II
Thupl.29381908s0005	GO:0016020	GO	membrane
Thupl.29381908s0005	GO:0015979	GO	photosynthesis
Thupl.29381908s0005	PF02419	PFAM	PsbL protein
Thupl.29381908s0005	GO:0009539	GO	photosystem II reaction center
Thupl.29381364s0001	PF06203	PFAM	CCT motif
Thupl.29381364s0001	GO:0005515	GO	protein binding
Thupl.29381364s0001	PTHR43874	PANTHER
Thupl.29381364s0001	PF00072	PFAM	Response regulator receiver domain
Thupl.29381364s0001	PTHR43874:SF11	PANTHER
Thupl.29381364s0001	GO:0000160	GO	phosphorelay signal transduction system
Thupl.29382301s0001	GO:0005506	GO	iron ion binding
Thupl.29382301s0001	PTHR24298:SF104	PANTHER
Thupl.29382301s0001	1.14.13.21	EC	Flavonoid 3'-monooxygenase
Thupl.29382301s0001	GO:0055114	GO	oxidation-reduction process
Thupl.29382301s0001	KOG0156	KOG	Cytochrome P450 CYP2 subfamily
Thupl.29382301s0001	GO:0016705	GO	oxidoreductase activity, acting on paired donors, with incorporation or reduction of molecular oxygen
Thupl.29382301s0001	GO:0020037	GO	heme binding
Thupl.29382301s0001	PTHR24298	PANTHER	FAMILY NOT NAMED
Thupl.29382301s0001	PF00067	PFAM	Cytochrome P450
Thupl.29379608s0002	PTHR33913	PANTHER
Thupl.29382397s0007	PTHR10791:SF28	PANTHER	MTN3-RELATED
Thupl.29382397s0007	PF03083	PFAM	Sugar efflux transporter for intercellular exchange
Thupl.29382397s0007	KOG1623	KOG	Multitransmembrane protein
Thupl.29382397s0007	GO:0016021	GO	integral to membrane
Thupl.29382397s0007	PTHR10791	PANTHER	RAG1-ACTIVATING PROTEIN 1
Thupl.29379029s0009	PTHR44381	PANTHER
Thupl.29379029s0009	2.7.7.49	EC	RNA-directed DNA polymerase
Thupl.29381955s0005	GO:0005515	GO	protein binding
Thupl.29381955s0005	PTHR13271	PANTHER	UNCHARACTERIZED PUTATIVE METHYLTRANSFERASE
Thupl.29381955s0005	2.1.1.43	EC	Histone-lysine N-methyltransferase
Thupl.29381955s0005	PTHR13271:SF79	PANTHER
Thupl.29381955s0005	PF00856	PFAM	SET domain
Thupl.29378908s0004	PF08449	PFAM	UAA transporter family
Thupl.29378908s0004	KOG1581	KOG	UDP-galactose transporter related protein
Thupl.29378908s0004	K15276	KEGGORTH
Thupl.29378908s0004	PTHR10778	PANTHER	SOLUTE CARRIER FAMILY 35 MEMBER B
Thupl.29378908s0004	PTHR10778:SF13	PANTHER	ADENOSINE 3-PHOSPHO 5-PHOSPHOSULFATE TRANSPORTER 1 (PAPS TRANSPORTER 1)(SOLUTE CARRIER FAMILY 35 MEMBER B2)
Thupl.29378908s0004	GO:0055085	GO	transmembrane transport
Thupl.29382065s0008	PTHR24015	PANTHER	FAMILY NOT NAMED
Thupl.29382065s0008	GO:0008270	GO	zinc ion binding
Thupl.29382065s0008	PF13041	PFAM	PPR repeat family
Thupl.29382065s0008	PF14432	PFAM	DYW family of nucleic acid deaminases
Thupl.29382065s0008	PF01535	PFAM	PPR repeat
Thupl.29382065s0008	PTHR24015:SF6	PANTHER	SUBFAMILY NOT NAMED
Thupl.29379694s0009	GO:0003676	GO	nucleic acid binding
Thupl.29379694s0009	PTHR45276:SF2	PANTHER
Thupl.29379694s0009	PTHR45276	PANTHER
Thupl.29379694s0009	KOG4205	KOG	RNA-binding protein musashi/mRNA cleavage and polyadenylation factor I complex, subunit HRP1
Thupl.29379694s0009	PF00076	PFAM	RNA recognition motif. (a.k.a. RRM, RBD, or RNP domain)
Thupl.29378212s0015	KOG2799	KOG	Succinyl-CoA synthetase, beta subunit
Thupl.29378212s0015	GO:0008152	GO	metabolic process
Thupl.29378212s0015	PTHR11815	PANTHER	SUCCINYL-COA SYNTHETASE BETA CHAIN
Thupl.29378212s0015	6.2.1.5	EC	Succinate--CoA ligase (ADP-forming)
Thupl.29378212s0015	PTHR11815:SF5	PANTHER	SUCCINYL-COA SYNTHETASE BETA CHAIN-RELATED
Thupl.29378212s0015	GO:0003824	GO	catalytic activity
Thupl.29378212s0015	PF08442	PFAM	ATP-grasp domain
Thupl.29378212s0015	K01900	KEGGORTH	succinyl-CoA synthetase beta subunit [EC:6.2.1.4 6.2.1.5]
Thupl.29378212s0015	GO:0006099	GO	tricarboxylic acid cycle
Thupl.29378212s0015	PF00549	PFAM	CoA-ligase
Thupl.29377370s0001	KOG2220	KOG	Predicted signal transduction protein
Thupl.29377370s0001	PTHR23030	PANTHER	PCD6 INTERACTING PROTEIN-RELATED
Thupl.29377370s0001	K12200	KEGGORTH	programmed cell death 6-interacting protein
Thupl.29377370s0001	PF13949	PFAM	ALIX V-shaped domain binding to HIV
Thupl.29377370s0001	GO:0005515	GO	protein binding
Thupl.29377370s0001	PF03097	PFAM	BRO1-like domain
Thupl.29377370s0001	PTHR23030:SF30	PANTHER
Thupl.29186373s0001	PTHR31683:SF18	PANTHER
Thupl.29186373s0001	4.2.2.2	EC	Pectate lyase
Thupl.29186373s0001	PTHR31683	PANTHER	FAMILY NOT NAMED
Thupl.29186373s0001	PF00544	PFAM	Pectate lyase
Thupl.29380184s0003	PF03168	PFAM	Late embryogenesis abundant protein
Thupl.29380184s0003	PTHR31852	PANTHER	FAMILY NOT NAMED
Thupl.29380184s0003	PTHR31852:SF25	PANTHER
Thupl.29381726s0015	SignalP-noTM	SIGNALP
Thupl.29381956s0011	PF00153	PFAM	Mitochondrial carrier protein
Thupl.29381956s0011	K15109	KEGGORTH
Thupl.29381956s0011	KOG0758	KOG	Mitochondrial carnitine-acylcarnitine carrier protein
Thupl.29381956s0011	PTHR24089:SF388	PANTHER
Thupl.29381956s0011	PTHR24089	PANTHER	FAMILY NOT NAMED
Thupl.29379957s0003	GO:0016021	GO	integral to membrane
Thupl.29379957s0003	PF00955	PFAM	HCO3- transporter family
Thupl.29379957s0003	GO:0006820	GO	anion transport
Thupl.29379957s0003	GO:0016020	GO	membrane
Thupl.29379957s0003	PTHR11453:SF51	PANTHER
Thupl.29379957s0003	GO:0005452	GO	inorganic anion exchanger activity
Thupl.29379957s0003	PTHR11453	PANTHER	ANION EXCHANGE PROTEIN
Thupl.29380510s0001	PTHR11062	PANTHER	EXOSTOSIN (HEPARAN SULFATE GLYCOSYLTRANSFERASE)-RELATED
Thupl.29380510s0001	PTHR11062:SF66	PANTHER
Thupl.29380510s0001	2.4.2.41	EC	Xylogalacturonan beta-1,3-xylosyltransferase
Thupl.29380510s0001	GO:0006486	GO	protein glycosylation
Thupl.29380510s0001	PF03016	PFAM	Exostosin family
Thupl.29380510s0001	KOG1021	KOG	Acetylglucosaminyltransferase EXT1/exostosin 1
Thupl.29380510s0001	GO:0016757	GO	transferase activity, transferring glycosyl groups
Thupl.29377442s0002	PF13855	PFAM	Leucine rich repeat
Thupl.29377442s0002	2.7.11.1	EC	Non-specific serine/threonine protein kinase
Thupl.29377442s0002	KOG0472	KOG	Leucine-rich repeat protein
Thupl.29377442s0002	GO:0005515	GO	protein binding
Thupl.29377442s0002	PTHR27000	PANTHER
Thupl.29378653s0025	PF00188	PFAM	Cysteine-rich secretory protein family
Thupl.29378653s0025	KOG3017	KOG	Defense-related protein containing SCP domain
Thupl.29378653s0025	PTHR10334:SF194	PANTHER
Thupl.29378653s0025	PTHR10334	PANTHER	CYSTEINE-RICH SECRETORY PROTEIN-RELATED
Thupl.29378609s0010	GO:0015031	GO	protein transport
Thupl.29378609s0010	GO:0008565	GO	protein transporter activity
Thupl.29378609s0010	PF01217	PFAM	Clathrin adaptor complex small chain
Thupl.29378609s0010	PTHR11753:SF4	PANTHER	ADAPTOR-RELATED PROTEIN COMPLEX 4
Thupl.29378609s0010	PTHR11753	PANTHER	CLATHRIN COAT ASSEMBLY PROTEIN
Thupl.29378609s0010	KOG0934	KOG	Clathrin adaptor complex, small subunit
Thupl.29378609s0010	K12403	KEGGORTH	AP-4 complex subunit sigma-1
Thupl.29379226s0002	PF17244	PFAM
Thupl.29379226s0002	PF17245	PFAM
Thupl.29379226s0002	PTHR36033	PANTHER
Thupl.29379226s0002	PF17246	PFAM
Thupl.29381086s0002	PF03372	PFAM	Endonuclease/Exonuclease/phosphatase family
Thupl.29381086s0002	2.7.7.49	EC	RNA-directed DNA polymerase
Thupl.29381086s0002	PTHR45329	PANTHER
Thupl.29381145s0007	PF03662	PFAM	Glycosyl hydrolase family 79, N-terminal domain
Thupl.29381145s0007	PTHR14363:SF21	PANTHER
Thupl.29381145s0007	GO:0016020	GO	membrane
Thupl.29381145s0007	K07964	KEGGORTH	heparanase 1 [EC:3.2.1.-]
Thupl.29381145s0007	PTHR14363	PANTHER	HEPARANASE-RELATED
Thupl.29381145s0007	SignalP-noTM	SIGNALP
Thupl.29381145s0007	3.2.1.31	EC	Beta-glucuronidase
Thupl.29381145s0007	GO:0016798	GO	hydrolase activity, acting on glycosyl bonds
Thupl.29377534s0016	PTHR34291	PANTHER
Thupl.29378803s0022	PF00067	PFAM	Cytochrome P450
Thupl.29378803s0022	GO:0055114	GO	oxidation-reduction process
Thupl.29378803s0022	PTHR24299	PANTHER	FAMILY NOT NAMED
Thupl.29378803s0022	KOG0156	KOG	Cytochrome P450 CYP2 subfamily
Thupl.29378803s0022	GO:0005506	GO	iron ion binding
Thupl.29378803s0022	GO:0016705	GO	oxidoreductase activity, acting on paired donors, with incorporation or reduction of molecular oxygen
Thupl.29378803s0022	GO:0020037	GO	heme binding
Thupl.29379597s0001	PTHR11514	PANTHER	MYC
Thupl.29379597s0001	GO:0046983	GO	protein dimerization activity
Thupl.29379597s0001	PF00010	PFAM	Helix-loop-helix DNA-binding domain
Thupl.29379597s0001	PTHR11514:SF28	PANTHER
Thupl.29380066s0002	K03424	KEGGORTH	TatD DNase family protein [EC:3.1.21.-]
Thupl.29380066s0002	GO:0016788	GO	hydrolase activity, acting on ester bonds
Thupl.29380066s0002	PTHR10060	PANTHER	TATD FAMILY DEOXYRIBONUCLEASE
Thupl.29380066s0002	KOG3020	KOG	TatD-related DNase
Thupl.29380066s0002	PF01026	PFAM	TatD related DNase
Thupl.29380066s0002	PTHR10060:SF15	PANTHER
Thupl.29378057s0020	GO:0016491	GO	oxidoreductase activity
Thupl.29378057s0020	KOG1495	KOG	Lactate dehydrogenase
Thupl.29378057s0020	GO:0016616	GO	oxidoreductase activity, acting on the CH-OH group of donors, NAD or NADP as acceptor
Thupl.29378057s0020	PF02866	PFAM	lactate/malate dehydrogenase, alpha/beta C-terminal domain
Thupl.29378057s0020	GO:0055114	GO	oxidation-reduction process
Thupl.29378057s0020	PTHR43128:SF12	PANTHER
Thupl.29378057s0020	K00016	KEGGORTH	L-lactate dehydrogenase [EC:1.1.1.27]
Thupl.29378057s0020	PF00056	PFAM	lactate/malate dehydrogenase, NAD binding domain
Thupl.29378057s0020	PTHR43128	PANTHER
Thupl.29378057s0020	1.1.1.27	EC	L-lactate dehydrogenase
Thupl.29377105s0005	KOG3346	KOG	Phosphatidylethanolamine binding protein
Thupl.29377105s0005	PTHR11362	PANTHER	PHOSPHATIDYLETHANOLAMINE-BINDING PROTEIN
Thupl.29382178s0011	GO:0006468	GO	protein phosphorylation
Thupl.29382178s0011	GO:0005515	GO	protein binding
Thupl.29382178s0011	PTHR43887	PANTHER
Thupl.29382178s0011	PF13855	PFAM	Leucine rich repeat
Thupl.29382178s0011	KOG1187	KOG	Serine/threonine protein kinase
Thupl.29382178s0011	PF07714	PFAM	Protein tyrosine kinase
Thupl.29382178s0011	2.7.11.1	EC	Non-specific serine/threonine protein kinase
Thupl.29382178s0011	GO:0004672	GO	protein kinase activity
Thupl.29380551s0017	PF00349	PFAM	Hexokinase
Thupl.29380551s0017	GO:0005975	GO	carbohydrate metabolic process
Thupl.29380551s0017	PF03727	PFAM	Hexokinase
Thupl.29380551s0017	GO:0016773	GO	phosphotransferase activity, alcohol group as acceptor
Thupl.29380551s0017	PTHR19443	PANTHER	HEXOKINASE
Thupl.29380551s0017	GO:0001678	GO	cellular glucose homeostasis
Thupl.29380551s0017	PTHR19443:SF6	PANTHER
Thupl.29380551s0017	K00844	KEGGORTH	hexokinase [EC:2.7.1.1]
Thupl.29380551s0017	GO:0005536	GO	glucose binding
Thupl.29380551s0017	GO:0005524	GO	ATP binding
Thupl.29380551s0017	2.7.1.1	EC	Hexokinase
Thupl.29380551s0017	GO:0046835	GO	carbohydrate phosphorylation
Thupl.29380551s0017	GO:0004396	GO	hexokinase activity
Thupl.29380551s0017	KOG1369	KOG	Hexokinase
Thupl.29379655s0006	PTHR13190	PANTHER	FAMILY NOT NAMED
Thupl.29379655s0006	PF09333	PFAM	ATG C terminal domain
Thupl.29379655s0006	GO:0006914	GO	autophagy
Thupl.29381159s0001	GO:0005515	GO	protein binding
Thupl.29381159s0001	PTHR38394	PANTHER
Thupl.29381159s0001	PF02151	PFAM	UvrB/uvrC motif
Thupl.29379322s0007	GO:0005515	GO	protein binding
Thupl.29379322s0007	PTHR24106	PANTHER	FAMILY NOT NAMED
Thupl.29379322s0007	PF13516	PFAM	Leucine Rich repeat
Thupl.29379322s0007	PTHR24106:SF248	PANTHER
Thupl.29382262s0004	PF13874	PFAM	Nucleoporin complex subunit 54
Thupl.29382262s0004	PTHR13000	PANTHER	NUCLEOPORIN P54
Thupl.29382262s0004	GO:0005643	GO	nuclear pore
Thupl.29381467s0002	PTHR24177:SF117	PANTHER
Thupl.29381467s0002	KOG4412	KOG	26S proteasome regulatory complex, subunit PSMD10
Thupl.29381467s0002	PF13962	PFAM	Domain of unknown function
Thupl.29381467s0002	PF12796	PFAM	Ankyrin repeats (3 copies)
Thupl.29381467s0002	PTHR24177	PANTHER	FAMILY NOT NAMED
Thupl.29380728s0007	PTHR22904	PANTHER	TPR REPEAT CONTAINING PROTEIN
Thupl.29380728s0007	PF00515	PFAM	Tetratricopeptide repeat
Thupl.29380728s0007	GO:0005515	GO	protein binding
Thupl.29380728s0007	PTHR22904:SF368	PANTHER
Thupl.29378896s0083	PF01565	PFAM	FAD binding domain
Thupl.29378896s0083	SignalP-noTM	SIGNALP
Thupl.29378896s0083	PTHR13878	PANTHER	GULONOLACTONE OXIDASE
Thupl.29378896s0083	PTHR13878:SF51	PANTHER
Thupl.29378896s0083	GO:0003885	GO	D-arabinono-1,4-lactone oxidase activity
Thupl.29378896s0083	GO:0055114	GO	oxidation-reduction process
Thupl.29378896s0083	GO:0050660	GO	flavin adenine dinucleotide binding
Thupl.29378896s0083	1.1.3.8	EC	L-gulonolactone oxidase
Thupl.29378896s0083	GO:0016020	GO	membrane
Thupl.29378896s0083	PF04030	PFAM	D-arabinono-1,4-lactone oxidase
Thupl.29378896s0083	KOG4730	KOG	D-arabinono-1, 4-lactone oxidase
Thupl.29378896s0083	GO:0016491	GO	oxidoreductase activity
Thupl.29379945s0011	K12861	KEGGORTH	pre-mRNA-splicing factor SPF27
Thupl.29379945s0011	PF05700	PFAM	Breast carcinoma amplified sequence 2 (BCAS2)
Thupl.29379945s0011	GO:0006397	GO	mRNA processing
Thupl.29379945s0011	PTHR13296	PANTHER	BCAS2 PROTEIN
Thupl.29379945s0011	KOG3096	KOG	Spliceosome-associated coiled-coil protein
Thupl.29380418s0011	PTHR12548:SF14	PANTHER
Thupl.29380418s0011	GO:0005667	GO	transcription factor complex
Thupl.29380418s0011	PTHR12548	PANTHER	TRANSCRIPTION FACTOR DP
Thupl.29380418s0011	PF08781	PFAM	Transcription factor DP
Thupl.29380418s0011	GO:0007049	GO	cell cycle
Thupl.29380418s0011	GO:0003700	GO	sequence-specific DNA binding transcription factor activity
Thupl.29379126s0015	SignalP-noTM	SIGNALP
Thupl.29381646s0023	PTHR34283	PANTHER
Thupl.29377628s0001	GO:0009611	GO	response to wounding
Thupl.29377628s0001	PF00280	PFAM	Potato inhibitor I family
Thupl.29377628s0001	GO:0004867	GO	serine-type endopeptidase inhibitor activity
Thupl.29377628s0001	PTHR33091	PANTHER
Thupl.29377466s0001	GO:0005515	GO	protein binding
Thupl.29377466s0001	PF00931	PFAM	NB-ARC domain
Thupl.29377466s0001	PF01582	PFAM	TIR domain
Thupl.29377466s0001	KOG4658	KOG	Apoptotic ATPase
Thupl.29377466s0001	GO:0043531	GO	ADP binding
Thupl.29377466s0001	PTHR11017	PANTHER	LEUCINE-RICH REPEAT-CONTAINING PROTEIN
Thupl.29377466s0001	GO:0007165	GO	signal transduction
Thupl.284791983s0001	PF10266	PFAM	Hereditary spastic paraplegia protein strumpellin
Thupl.284791983s0001	PTHR15691	PANTHER	PROTEIN KIAA0196
Thupl.284791983s0001	GO:0071203	GO	WASH complex
Thupl.29379962s0003	KOG1187	KOG	Serine/threonine protein kinase
Thupl.29379962s0003	PTHR27002	PANTHER
Thupl.29379962s0003	PF00069	PFAM	Protein kinase domain
Thupl.29379962s0003	GO:0004672	GO	protein kinase activity
Thupl.29379962s0003	GO:0048544	GO	recognition of pollen
Thupl.29379962s0003	2.7.11.1	EC	Non-specific serine/threonine protein kinase
Thupl.29379962s0003	PTHR27002:SF142	PANTHER
Thupl.29379962s0003	PF00954	PFAM	S-locus glycoprotein family
Thupl.29379962s0003	GO:0006468	GO	protein phosphorylation
Thupl.29379962s0003	GO:0005524	GO	ATP binding
Thupl.29380931s0014	PTHR33709:SF4	PANTHER
Thupl.29380931s0014	PTHR33709	PANTHER
Thupl.29379429s0001	PTHR44369	PANTHER
Thupl.29379429s0001	2.7.7.7	EC	DNA-directed DNA polymerase
Thupl.29379429s0001	PTHR44369:SF2	PANTHER
Thupl.29381502s0001	PTHR11014	PANTHER	PEPTIDASE M20 FAMILY MEMBER
Thupl.29381502s0001	PF07687	PFAM	Peptidase dimerisation domain
Thupl.29381502s0001	PTHR11014:SF140	PANTHER
Thupl.29377468s0002	PF00249	PFAM	Myb-like DNA-binding domain
Thupl.29377468s0002	PF00072	PFAM	Response regulator receiver domain
Thupl.29377468s0002	PTHR43874:SF27	PANTHER
Thupl.29377468s0002	GO:0000160	GO	phosphorelay signal transduction system
Thupl.29377468s0002	K14491	KEGGORTH	two-component response regulator ARR-B family
Thupl.29377468s0002	PTHR43874	PANTHER
Thupl.29379709s0020	PTHR36326	PANTHER
Thupl.29379709s0020	PF13181	PFAM	Tetratricopeptide repeat
Thupl.29379709s0020	GO:0005515	GO	protein binding
Thupl.29380306s0012	GO:0055114	GO	oxidation-reduction process
Thupl.29380306s0012	PTHR23023	PANTHER	DIMETHYLANILINE MONOOXYGENASE
Thupl.29380306s0012	GO:0050660	GO	flavin adenine dinucleotide binding
Thupl.29380306s0012	GO:0050661	GO	NADP binding
Thupl.29380306s0012	1.14.13.8	EC	Flavin-containing monooxygenase
Thupl.29380306s0012	PTHR23023:SF143	PANTHER
Thupl.29380306s0012	K00485	KEGGORTH	dimethylaniline monooxygenase (N-oxide forming) [EC:1.14.13.8]
Thupl.29380306s0012	KOG1399	KOG	Flavin-containing monooxygenase
Thupl.29380306s0012	GO:0004499	GO	N,N-dimethylaniline monooxygenase activity
Thupl.29380306s0012	PF00743	PFAM	Flavin-binding monooxygenase-like
Thupl.29381699s0005	PF16953	PFAM
Thupl.29381699s0005	PTHR13547:SF7	PANTHER
Thupl.29381699s0005	PTHR13547	PANTHER	UNCHARACTERIZED
Thupl.29381699s0005	K18213	KEGGORTH
Thupl.29381699s0005	3.1.26.5	EC	Ribonuclease P
Thupl.29381699s0005	PF17177	PFAM
Thupl.29381699s0005	KOG1347	KOG	Uncharacterized membrane protein, predicted efflux pump
Thupl.29380129s0010	PTHR33210	PANTHER
Thupl.29380129s0010	SignalP-noTM	SIGNALP
Thupl.29380129s0010	PF01190	PFAM	Pollen proteins Ole e I like
Thupl.29380129s0010	PTHR33210:SF1	PANTHER
Thupl.29380523s0021	GO:0005515	GO	protein binding
Thupl.29380523s0021	PF12937	PFAM	F-box-like
Thupl.29380523s0021	PTHR44001	PANTHER
Thupl.29380523s0021	PTHR44001:SF1	PANTHER
Thupl.29379765s0013	PF01535	PFAM	PPR repeat
Thupl.29379765s0013	PTHR24015	PANTHER	FAMILY NOT NAMED
Thupl.29379765s0013	PTHR24015:SF383	PANTHER
Thupl.29379765s0013	PF13041	PFAM	PPR repeat family
Thupl.29379754s0015	PF01490	PFAM	Transmembrane amino acid transporter protein
Thupl.29380476s0004	PF04570	PFAM	Protein of unknown function (DUF581)
Thupl.29380476s0004	PTHR33059	PANTHER
Thupl.29378077s0008	GO:0046983	GO	protein dimerization activity
Thupl.29378077s0008	GO:0003677	GO	DNA binding
Thupl.29378077s0008	PF00319	PFAM	SRF-type transcription factor (DNA-binding and dimerisation domain)
Thupl.29378077s0008	PTHR11945:SF337	PANTHER
Thupl.29378077s0008	PTHR11945	PANTHER	MADS BOX PROTEIN
Thupl.29380649s0013	PTHR11679:SF1	PANTHER	VACUOLAR PROTEIN SORTING (VPS33)
Thupl.29380649s0013	GO:0006904	GO	vesicle docking involved in exocytosis
Thupl.29380649s0013	KOG1302	KOG	Vacuolar sorting protein VPS33/slp1 (Sec1 family)
Thupl.29380649s0013	GO:0016192	GO	vesicle-mediated transport
Thupl.29380649s0013	PF00995	PFAM	Sec1 family
Thupl.29380649s0013	PTHR11679	PANTHER	VESICLE PROTEIN SORTING-ASSOCIATED
Thupl.29378986s0005	PTHR10978	PANTHER	SUCCINATE DEHYDROGENASE CYTOCHROME B560 SUBUNIT
Thupl.29378986s0005	KOG0449	KOG	Succinate dehydrogenase, cytochrome b subunit
Thupl.29378986s0005	PTHR10978:SF5	PANTHER
Thupl.29378986s0005	PF01127	PFAM	Succinate dehydrogenase/Fumarate reductase transmembrane subunit
Thupl.29378986s0005	K00236	KEGGORTH	succinate dehydrogenase (ubiquinone) cytochrome b subunit [EC:1.3.5.1]
Thupl.29378986s0005	GO:0016627	GO	oxidoreductase activity, acting on the CH-CH group of donors
Thupl.29378986s0005	PF00012	PFAM	Hsp70 protein
Thupl.29378199s0006	PTHR11945:SF257	PANTHER
Thupl.29378199s0006	PF01486	PFAM	K-box region
Thupl.29378199s0006	GO:0046983	GO	protein dimerization activity
Thupl.29378199s0006	KOG0014	KOG	MADS box transcription factor
Thupl.29378199s0006	GO:0003677	GO	DNA binding
Thupl.29378199s0006	GO:0048316	GO	seed development
Thupl.29378199s0006	PF00319	PFAM	SRF-type transcription factor (DNA-binding and dimerisation domain)
Thupl.29378199s0006	GO:0003700	GO	sequence-specific DNA binding transcription factor activity
Thupl.29378199s0006	PTHR11945	PANTHER	MADS BOX PROTEIN
Thupl.29378199s0006	GO:0005634	GO	nucleus
Thupl.29378199s0006	GO:0006355	GO	regulation of transcription, DNA-dependent
Thupl.29380222s0014	PF00201	PFAM	UDP-glucoronosyl and UDP-glucosyl transferase
Thupl.29380222s0014	2.4.1.115	EC	Anthocyanidin 3-O-glucosyltransferase
Thupl.29380222s0014	PTHR11926	PANTHER	GLUCOSYL/GLUCURONOSYL TRANSFERASES
Thupl.29380222s0014	KOG1192	KOG	UDP-glucuronosyl and UDP-glucosyl transferase
Thupl.29380222s0014	PTHR11926:SF458	PANTHER
Thupl.29380222s0014	GO:0016758	GO	transferase activity, transferring hexosyl groups
Thupl.29380222s0014	GO:0008152	GO	metabolic process
Thupl.29381398s0002	GO:0005524	GO	ATP binding
Thupl.29381398s0002	PTHR23076	PANTHER	METALLOPROTEASE M41 FTSH
Thupl.29381398s0002	KOG0737	KOG	AAA+-type ATPase
Thupl.29381398s0002	PTHR23076:SF61	PANTHER
Thupl.29381398s0002	PF00004	PFAM	ATPase family associated with various cellular activities (AAA)
Thupl.29381304s0006	SignalP-noTM	SIGNALP
Thupl.29378194s0003	PF06814	PFAM	Lung seven transmembrane receptor
Thupl.29378194s0003	GO:0016021	GO	integral to membrane
Thupl.29378194s0003	PTHR21229	PANTHER	LUNG SEVEN TRANSMEMBRANE RECEPTOR
Thupl.29378194s0003	KOG2568	KOG	Predicted membrane protein
Thupl.29378194s0003	PTHR21229:SF15	PANTHER
Thupl.29378194s0003	SignalP-noTM	SIGNALP
Thupl.29379046s0014	PTHR43272:SF9	PANTHER
Thupl.29379046s0014	K01897	KEGGORTH	long-chain acyl-CoA synthetase [EC:6.2.1.3]
Thupl.29379046s0014	PF00501	PFAM	AMP-binding enzyme
Thupl.29379046s0014	GO:0008152	GO	metabolic process
Thupl.29379046s0014	KOG1256	KOG	Long-chain acyl-CoA synthetases (AMP-forming)
Thupl.29379046s0014	6.2.1.3	EC	Long-chain-fatty-acid--CoA ligase
Thupl.29379046s0014	PTHR43272	PANTHER
Thupl.29379046s0014	GO:0003824	GO	catalytic activity
Thupl.29379240s0004	GO:0005777	GO	peroxisome
Thupl.29379240s0004	GO:0010468	GO	regulation of gene expression
Thupl.29379240s0004	PF01936	PFAM	NYN domain
Thupl.29379240s0004	PTHR14379	PANTHER	LIMKAIN B (LKAP)
Thupl.29379240s0004	PF12872	PFAM	OST-HTH/LOTUS domain
Thupl.29379240s0004	PTHR14379:SF3	PANTHER	UNKNOWN PROTEIN
Thupl.29380235s0001	PF03372	PFAM	Endonuclease/Exonuclease/phosphatase family
Thupl.29380235s0001	PTHR45329	PANTHER
Thupl.29380235s0001	2.7.7.49	EC	RNA-directed DNA polymerase
Thupl.29377690s0006	PTHR23105	PANTHER	RIBOSOMAL PROTEIN L7AE FAMILY MEMBER
Thupl.29377690s0006	PTHR23105:SF72	PANTHER
Thupl.29377690s0006	KOG3387	KOG	60S ribosomal protein 15.5kD/SNU13, NHP2/L7A family (includes ribonuclease P subunit p38), involved in splicing
Thupl.29377690s0006	PF01248	PFAM	Ribosomal protein L7Ae/L30e/S12e/Gadd45 family
Thupl.29380217s0042	PTHR31241	PANTHER	FAMILY NOT NAMED
Thupl.29380217s0042	GO:0003700	GO	sequence-specific DNA binding transcription factor activity
Thupl.29380217s0042	PF00847	PFAM	AP2 domain
Thupl.29380217s0042	GO:0006355	GO	regulation of transcription, DNA-dependent
Thupl.29379996s0018	GO:0046983	GO	protein dimerization activity
Thupl.29379996s0018	PTHR16223:SF69	PANTHER
Thupl.29379996s0018	PF00010	PFAM	Helix-loop-helix DNA-binding domain
Thupl.29379996s0018	PTHR16223	PANTHER	FAMILY NOT NAMED
Thupl.29380998s0010	PF01535	PFAM	PPR repeat
Thupl.29380998s0010	PF12854	PFAM	PPR repeat
Thupl.29380998s0010	PTHR24015:SF663	PANTHER
Thupl.29380998s0010	PTHR24015	PANTHER	FAMILY NOT NAMED
Thupl.29380998s0010	PF13041	PFAM	PPR repeat family
Thupl.29381748s0012	PTHR31969:SF3	PANTHER
Thupl.29381748s0012	PTHR31969	PANTHER	FAMILY NOT NAMED
Thupl.29381748s0012	PF02893	PFAM	GRAM domain
Thupl.29381776s0002	PTHR33709	PANTHER
Thupl.29381776s0002	PTHR33709:SF4	PANTHER
Thupl.29377990s0013	PTHR33402	PANTHER
Thupl.29377990s0013	PF05678	PFAM	VQ motif
Thupl.29371527s0001	PTHR33138	PANTHER
Thupl.29371527s0001	PF14380	PFAM	Wall-associated receptor kinase C-terminal
Thupl.29371527s0001	GO:0030247	GO	polysaccharide binding
Thupl.29371527s0001	PF13947	PFAM	Wall-associated receptor kinase galacturonan-binding
Thupl.29380418s0012	PTHR12548	PANTHER	TRANSCRIPTION FACTOR DP
Thupl.29380418s0012	PTHR12548:SF15	PANTHER
Thupl.29380418s0012	GO:0006355	GO	regulation of transcription, DNA-dependent
Thupl.29380418s0012	PF08781	PFAM	Transcription factor DP
Thupl.29380418s0012	GO:0007049	GO	cell cycle
Thupl.29380418s0012	GO:0003700	GO	sequence-specific DNA binding transcription factor activity
Thupl.29380418s0012	PF02319	PFAM	E2F/DP family winged-helix DNA-binding domain
Thupl.29380418s0012	GO:0005667	GO	transcription factor complex
Thupl.29382193s0007	PF13041	PFAM	PPR repeat family
Thupl.29382193s0007	PTHR24015	PANTHER	FAMILY NOT NAMED
Thupl.29382193s0007	PTHR24015:SF542	PANTHER
Thupl.29382193s0007	PF01535	PFAM	PPR repeat
Thupl.29382193s0007	PF12854	PFAM	PPR repeat
Thupl.29376896s0003	PTHR33918	PANTHER
Thupl.29376896s0003	PTHR33918:SF3	PANTHER
Thupl.29380450s0011	PTHR44274:SF3	PANTHER
Thupl.29380450s0011	PF06547	PFAM	Protein of unknown function (DUF1117)
Thupl.29380450s0011	PTHR44274	PANTHER
Thupl.29380450s0011	PF13639	PFAM	Ring finger domain
Thupl.29381805s0007	PF05078	PFAM	Protein of unknown function (DUF679)
Thupl.29381805s0007	PTHR31621	PANTHER	FAMILY NOT NAMED
Thupl.29378377s0005	PTHR10641	PANTHER	MYB-LIKE DNA-BINDING PROTEIN MYB
Thupl.29378377s0005	PTHR10641:SF942	PANTHER
Thupl.29378377s0005	PF00249	PFAM	Myb-like DNA-binding domain
Thupl.29380613s0006	PF01852	PFAM	START domain
Thupl.29380613s0006	PF00046	PFAM	Homeobox domain
Thupl.29380613s0006	GO:0008289	GO	lipid binding
Thupl.29380613s0006	PTHR24326:SF156	PANTHER
Thupl.29380613s0006	PTHR24326	PANTHER	FAMILY NOT NAMED
Thupl.29380613s0006	GO:0003677	GO	DNA binding
Thupl.29378736s0018	PTHR22593:SF8	PANTHER
Thupl.29378736s0018	PF13638	PFAM	PIN domain
Thupl.29378736s0018	PTHR22593	PANTHER	FAMILY NOT NAMED
Thupl.29380734s0005	GO:0043531	GO	ADP binding
Thupl.29380734s0005	PTHR11017	PANTHER	LEUCINE-RICH REPEAT-CONTAINING PROTEIN
Thupl.29380734s0005	PF00931	PFAM	NB-ARC domain
Thupl.29380114s0001	KOG1187	KOG	Serine/threonine protein kinase
Thupl.29380114s0001	PF00069	PFAM	Protein kinase domain
Thupl.29380114s0001	PTHR27003	PANTHER
Thupl.29380114s0001	GO:0004672	GO	protein kinase activity
Thupl.29380114s0001	2.7.11.1	EC	Non-specific serine/threonine protein kinase
Thupl.29380114s0001	GO:0006468	GO	protein phosphorylation
Thupl.29380114s0001	GO:0005524	GO	ATP binding
Thupl.29380114s0001	PTHR27003:SF44	PANTHER
Thupl.29381722s0021	PF05002	PFAM	SGS domain
Thupl.29381722s0021	PTHR22904	PANTHER	TPR REPEAT CONTAINING PROTEIN
Thupl.29381722s0021	K12795	KEGGORTH	suppressor of G2 allele of SKP1
Thupl.29381722s0021	KOG1309	KOG	Suppressor of G2 allele of skp1
Thupl.29381722s0021	PF13432	PFAM	Tetratricopeptide repeat
Thupl.29381722s0021	PTHR22904:SF496	PANTHER
Thupl.29381722s0021	PF04969	PFAM	CS domain
Thupl.29378382s0003	KOG0643	KOG	Translation initiation factor 3, subunit i (eIF-3i)/TGF-beta receptor-interacting protein (TRIP-1)
Thupl.29378382s0003	PTHR19877	PANTHER	WD40 REPEAT PROTEIN
Thupl.29378382s0003	GO:0005737	GO	cytoplasm
Thupl.29378382s0003	GO:0005852	GO	eukaryotic translation initiation factor 3 complex
Thupl.29378382s0003	K03246	KEGGORTH	translation initiation factor eIF-3 subunit 2
Thupl.29378382s0003	GO:0005515	GO	protein binding
Thupl.29378382s0003	PF00400	PFAM	WD domain, G-beta repeat
Thupl.29378382s0003	GO:0003743	GO	translation initiation factor activity
Thupl.29380088s0001	PTHR43361:SF1	PANTHER
Thupl.29380088s0001	PTHR43361	PANTHER
Thupl.29380088s0001	KOG0725	KOG	Reductases with broad range of substrate specificities
Thupl.29380088s0001	PF13561	PFAM	Enoyl-(Acyl carrier protein) reductase
Thupl.29380088s0001	K00059	KEGGORTH	3-oxoacyl-[acyl-carrier protein] reductase [EC:1.1.1.100]
Thupl.29378682s0045	PF14541	PFAM	Xylanase inhibitor C-terminal
Thupl.29378682s0045	KOG1339	KOG	Aspartyl protease
Thupl.29378682s0045	PTHR13683:SF223	PANTHER
Thupl.29378682s0045	PF14543	PFAM	Xylanase inhibitor N-terminal
Thupl.29378682s0045	PTHR13683	PANTHER	ASPARTYL PROTEASES
Thupl.29378682s0045	3.4.23.12	EC	Nepenthesin
Thupl.29378682s0045	GO:0004190	GO	aspartic-type endopeptidase activity
Thupl.29378682s0045	GO:0006508	GO	proteolysis
Thupl.29379482s0032	PTHR33264:SF6	PANTHER
Thupl.29379482s0032	PTHR33264	PANTHER
Thupl.29381911s0006	PTHR35488	PANTHER
Thupl.29379403s0007	GO:0009733	GO	response to auxin stimulus
Thupl.29379403s0007	PTHR31374	PANTHER	FAMILY NOT NAMED
Thupl.29379403s0007	PF02519	PFAM	Auxin responsive protein
Thupl.29378115s0002	PTHR32044	PANTHER	FAMILY NOT NAMED
Thupl.29378115s0002	2.4.2.39	EC	Xyloglucan 6-xylosyltransferase
Thupl.29378115s0002	PF13632	PFAM	Glycosyl transferase family group 2
Thupl.29378115s0002	PTHR32044:SF7	PANTHER
Thupl.29382073s0003	GO:0004190	GO	aspartic-type endopeptidase activity
Thupl.29382073s0003	GO:0006508	GO	proteolysis
Thupl.29382073s0003	PTHR13683	PANTHER	ASPARTYL PROTEASES
Thupl.29382073s0003	PF14543	PFAM	Xylanase inhibitor N-terminal
Thupl.29382073s0003	3.4.23.12	EC	Nepenthesin
Thupl.29382073s0003	PTHR13683:SF223	PANTHER
Thupl.29382073s0003	SignalP-noTM	SIGNALP
Thupl.29382073s0003	PF14541	PFAM	Xylanase inhibitor C-terminal
Thupl.29382073s0003	KOG1339	KOG	Aspartyl protease
Thupl.29377950s0008	KOG4658	KOG	Apoptotic ATPase
Thupl.29377950s0008	PF01582	PFAM	TIR domain
Thupl.29377950s0008	PF00931	PFAM	NB-ARC domain
Thupl.29377950s0008	GO:0005515	GO	protein binding
Thupl.29377950s0008	GO:0007165	GO	signal transduction
Thupl.29377950s0008	PTHR11017	PANTHER	LEUCINE-RICH REPEAT-CONTAINING PROTEIN
Thupl.29377950s0008	GO:0043531	GO	ADP binding
Thupl.29381911s0007	PTHR33827	PANTHER
Thupl.29381911s0007	PTHR33827:SF3	PANTHER
Thupl.29381838s0002	SignalP-noTM	SIGNALP
Thupl.29381838s0002	PTHR22835:SF216	PANTHER
Thupl.29381838s0002	PTHR22835	PANTHER	ZINC FINGER FYVE DOMAIN CONTAINING PROTEIN
Thupl.29342934s0001	PTHR13049:SF3	PANTHER
Thupl.29342934s0001	PTHR13049	PANTHER	DUF814-RELATED
Thupl.29342934s0001	KOG3272	KOG	Predicted coiled-coil protein
Thupl.29342934s0001	PF05670	PFAM	Domain of unknown function (DUF814)
Thupl.29380692s0022	3.1.3.29	EC	N-acylneuraminate-9-phosphatase
Thupl.29380692s0022	KOG3085	KOG	Predicted hydrolase (HAD superfamily)
Thupl.29380692s0022	PTHR19288:SF38	PANTHER
Thupl.29380692s0022	PF13419	PFAM	Haloacid dehalogenase-like hydrolase
Thupl.29380692s0022	PTHR19288	PANTHER	4-NITROPHENYLPHOSPHATASE-RELATED
Thupl.29377908s0001	PTHR31549	PANTHER	FAMILY NOT NAMED
Thupl.29377908s0001	PF03140	PFAM	Plant protein of unknown function
Thupl.29381261s0001	GO:0016705	GO	oxidoreductase activity, acting on paired donors, with incorporation or reduction of molecular oxygen
Thupl.29381261s0001	GO:0020037	GO	heme binding
Thupl.29381261s0001	1.14.13.109	EC	Abieta-7,13-dien-18-ol hydroxylase
Thupl.29381261s0001	GO:0055114	GO	oxidation-reduction process
Thupl.29381261s0001	GO:0005506	GO	iron ion binding
Thupl.29381261s0001	PF00067	PFAM	Cytochrome P450
Thupl.29381261s0001	PTHR24298	PANTHER	FAMILY NOT NAMED
Thupl.29378367s0027	PTHR31257:SF2	PANTHER
Thupl.29378367s0027	PTHR31257	PANTHER	FAMILY NOT NAMED
Thupl.29377678s0012	PTHR11615	PANTHER	NITRATE, FROMATE, IRON DEHYDROGENASE
Thupl.29377678s0012	PF04535	PFAM	Domain of unknown function (DUF588)
Thupl.29377678s0012	PTHR11615:SF212	PANTHER
Thupl.29378550s0009	GO:0004553	GO	hydrolase activity, hydrolyzing O-glycosyl compounds
Thupl.29378550s0009	PF00759	PFAM	Glycosyl hydrolase family 9
Thupl.29378550s0009	SignalP-noTM	SIGNALP
Thupl.29378550s0009	PTHR22298	PANTHER	ENDO-1,4-BETA-GLUCANASE
Thupl.29378550s0009	GO:0005975	GO	carbohydrate metabolic process
Thupl.29378550s0009	3.2.1.4	EC	Cellulase
Thupl.29378550s0009	PTHR22298:SF55	PANTHER
Thupl.29378636s0003	PTHR24015	PANTHER	FAMILY NOT NAMED
Thupl.29378636s0003	PF13041	PFAM	PPR repeat family
Thupl.29378636s0003	PF01535	PFAM	PPR repeat
Thupl.29378636s0003	PF12854	PFAM	PPR repeat
Thupl.29378636s0003	PTHR24015:SF1029	PANTHER
Thupl.29379768s0002	PF05641	PFAM	Agenet domain
Thupl.29381132s0001	GO:0043531	GO	ADP binding
Thupl.29381132s0001	PF05659	PFAM	Arabidopsis broad-spectrum mildew resistance protein RPW8
Thupl.29381132s0001	PTHR44056	PANTHER
Thupl.29381132s0001	PF00931	PFAM	NB-ARC domain
Thupl.29381132s0001	KOG4658	KOG	Apoptotic ATPase
Thupl.29379498s0031	PTHR12874	PANTHER	FAMILY NOT NAMED
Thupl.29379498s0031	PF12937	PFAM	F-box-like
Thupl.29379498s0031	PTHR12874:SF10	PANTHER	F-BOX DOMAIN CONTAINING PROTEIN
Thupl.29379498s0031	GO:0005515	GO	protein binding
Thupl.29378939s0008	PF00067	PFAM	Cytochrome P450
Thupl.29378939s0008	PTHR24298	PANTHER	FAMILY NOT NAMED
Thupl.29378939s0008	GO:0020037	GO	heme binding
Thupl.29378939s0008	GO:0016705	GO	oxidoreductase activity, acting on paired donors, with incorporation or reduction of molecular oxygen
Thupl.29378939s0008	1.14.13.109	EC	Abieta-7,13-dien-18-ol hydroxylase
Thupl.29378939s0008	GO:0055114	GO	oxidation-reduction process
Thupl.29378939s0008	GO:0005506	GO	iron ion binding
Thupl.29378544s0003	KOG1041	KOG	Translation initiation factor 2C (eIF-2C) and related proteins
Thupl.29378544s0003	PF08699	PFAM	Domain of unknown function (DUF1785)
Thupl.29378544s0003	PF16486	PFAM
Thupl.29378544s0003	PF02171	PFAM	Piwi domain
Thupl.29378544s0003	PF16487	PFAM
Thupl.29378544s0003	GO:0003676	GO	nucleic acid binding
Thupl.29378544s0003	K11593	KEGGORTH	eukaryotic translation initiation factor 2C
Thupl.29378544s0003	GO:0005515	GO	protein binding
Thupl.29378544s0003	PTHR22891:SF102	PANTHER
Thupl.29378544s0003	PF16488	PFAM
Thupl.29378544s0003	PTHR22891	PANTHER	EUKARYOTIC TRANSLATION INITIATION FACTOR 2C
Thupl.29378544s0003	PF02170	PFAM	PAZ domain
Thupl.28363110s0001	PTHR45589	PANTHER
Thupl.28363110s0001	PF00400	PFAM	WD domain, G-beta repeat
Thupl.28363110s0001	GO:0005515	GO	protein binding
Thupl.28363110s0001	KOG0278	KOG	Serine/threonine kinase receptor-associated protein
Thupl.29379490s0003	PF07687	PFAM	Peptidase dimerisation domain
Thupl.29379490s0003	GO:0008152	GO	metabolic process
Thupl.29379490s0003	K14664	KEGGORTH	IAA-amino acid hydrolase [EC:3.5.1.-]
Thupl.29379490s0003	PTHR11014	PANTHER	PEPTIDASE M20 FAMILY MEMBER
Thupl.29379490s0003	PF01546	PFAM	Peptidase family M20/M25/M40
Thupl.29379490s0003	SignalP-noTM	SIGNALP
Thupl.29379490s0003	PTHR11014:SF62	PANTHER
Thupl.29379490s0003	GO:0016787	GO	hydrolase activity
Thupl.29380048s0008	GO:0009733	GO	response to auxin stimulus
Thupl.29380048s0008	PTHR31374	PANTHER	FAMILY NOT NAMED
Thupl.29380048s0008	PF02519	PFAM	Auxin responsive protein
Thupl.29380048s0008	PTHR31374:SF22	PANTHER
Thupl.29377013s0007	PTHR44180	PANTHER
Thupl.29377013s0007	PF13833	PFAM	EF-hand domain pair
Thupl.29377013s0007	PTHR44180:SF7	PANTHER
Thupl.29377013s0007	GO:0005509	GO	calcium ion binding
Thupl.29379238s0032	K09422	KEGGORTH	myb proto-oncogene protein, plant
Thupl.29379238s0032	PTHR10641	PANTHER	MYB-LIKE DNA-BINDING PROTEIN MYB
Thupl.29379238s0032	PTHR10641:SF484	PANTHER
Thupl.29379238s0032	PF00249	PFAM	Myb-like DNA-binding domain
Thupl.29378224s0007	PF05699	PFAM	hAT family C-terminal dimerisation region
Thupl.29378224s0007	GO:0046983	GO	protein dimerization activity
Thupl.29378224s0007	PF04937	PFAM	Protein of unknown function (DUF 659)
Thupl.29378224s0007	PTHR32166	PANTHER	FAMILY NOT NAMED
Thupl.29381145s0002	PF03662	PFAM	Glycosyl hydrolase family 79, N-terminal domain
Thupl.29381145s0002	PTHR14363:SF21	PANTHER
Thupl.29381145s0002	GO:0016020	GO	membrane
Thupl.29381145s0002	K07964	KEGGORTH	heparanase 1 [EC:3.2.1.-]
Thupl.29381145s0002	PTHR14363	PANTHER	HEPARANASE-RELATED
Thupl.29381145s0002	SignalP-noTM	SIGNALP
Thupl.29381145s0002	GO:0016798	GO	hydrolase activity, acting on glycosyl bonds
Thupl.29381145s0002	3.2.1.31	EC	Beta-glucuronidase
Thupl.29379753s0012	PTHR15245:SF11	PANTHER	GB DEF: T17H3.7
Thupl.29379753s0012	PF00454	PFAM	Phosphatidylinositol 3- and 4-kinase
Thupl.29379753s0012	PTHR15245	PANTHER	SYMPLEKIN-RELATED
Thupl.29379753s0012	KOG2381	KOG	Phosphatidylinositol 4-kinase
Thupl.29379753s0012	GO:0016301	GO	kinase activity
Thupl.29379753s0012	2.7.1.67	EC	1-phosphatidylinositol 4-kinase
Thupl.29379392s0001	3.6.4.3	EC	Microtubule-severing ATPase
Thupl.29379392s0001	PF00004	PFAM	ATPase family associated with various cellular activities (AAA)
Thupl.29379392s0001	KOG0737	KOG	AAA+-type ATPase
Thupl.29379392s0001	PTHR23073	PANTHER	26S PROTEASE REGULATORY SUBUNIT
Thupl.29379392s0001	PTHR23073:SF29	PANTHER
Thupl.29379392s0001	GO:0005524	GO	ATP binding
Thupl.29377549s0004	PTHR33143	PANTHER
Thupl.29377549s0004	PF05678	PFAM	VQ motif
Thupl.29378131s0013	GO:0043531	GO	ADP binding
Thupl.29378131s0013	PTHR11017	PANTHER	LEUCINE-RICH REPEAT-CONTAINING PROTEIN
Thupl.29378131s0013	KOG4658	KOG	Apoptotic ATPase
Thupl.29378131s0013	PF00931	PFAM	NB-ARC domain
Thupl.29379717s0004	PTHR10994:SF90	PANTHER
Thupl.29379717s0004	PF02453	PFAM	Reticulon
Thupl.29379717s0004	PTHR10994	PANTHER	RETICULON
Thupl.29381124s0005	PF04525	PFAM	Tubby C 2
Thupl.29381124s0005	PTHR31087	PANTHER	FAMILY NOT NAMED
Thupl.29377051s0006	PTHR19282	PANTHER	TETRASPANIN
Thupl.29377051s0006	GO:0016021	GO	integral to membrane
Thupl.29377051s0006	PTHR19282:SF268	PANTHER
Thupl.29377051s0006	PF00335	PFAM	Tetraspanin family
Thupl.29379512s0022	PF02362	PFAM	B3 DNA binding domain
Thupl.29379512s0022	GO:0003677	GO	DNA binding
Thupl.29379512s0022	PTHR31920	PANTHER	FAMILY NOT NAMED
Thupl.29377793s0004	KOG1629	KOG	Bax-mediated apoptosis inhibitor TEGT/BI-1
Thupl.29377793s0004	PTHR23291	PANTHER	BAX INHIBITOR-RELATED
Thupl.29377793s0004	PTHR23291:SF76	PANTHER
Thupl.29377793s0004	PF01027	PFAM	Inhibitor of apoptosis-promoting Bax1
Thupl.29378424s0007	PTHR45329	PANTHER
Thupl.29378424s0007	PF14111	PFAM	Domain of unknown function (DUF4283)
Thupl.29377368s0024	KOG0617	KOG	Ras suppressor protein (contains leucine-rich repeats)
Thupl.29377368s0024	PTHR44513:SF1	PANTHER
Thupl.29377368s0024	PF13855	PFAM	Leucine rich repeat
Thupl.29377368s0024	GO:0005515	GO	protein binding
Thupl.29377368s0024	PTHR44513	PANTHER
Thupl.29379753s0003	PTHR23024	PANTHER	MEMBER OF 'GDXG' FAMILY OF LIPOLYTIC ENZYMES
Thupl.29379753s0003	GO:0016787	GO	hydrolase activity
Thupl.29379753s0003	GO:0008152	GO	metabolic process
Thupl.29379753s0003	3.1.1.1	EC	Carboxylesterase
Thupl.29379753s0003	KOG1515	KOG	Arylacetamide deacetylase
Thupl.29379753s0003	PF07859	PFAM	alpha/beta hydrolase fold
Thupl.29379753s0003	PTHR23024:SF189	PANTHER
Thupl.29379796s0005	PTHR11362	PANTHER	PHOSPHATIDYLETHANOLAMINE-BINDING PROTEIN
Thupl.29379796s0005	KOG3346	KOG	Phosphatidylethanolamine binding protein
Thupl.29379796s0005	PTHR11362:SF22	PANTHER
Thupl.29379796s0005	PF01161	PFAM	Phosphatidylethanolamine-binding protein
Thupl.29380724s0009	PF03171	PFAM	2OG-Fe(II) oxygenase superfamily
Thupl.29380724s0009	KOG0143	KOG	Iron/ascorbate family oxidoreductases
Thupl.29380724s0009	GO:0055114	GO	oxidation-reduction process
Thupl.29380724s0009	GO:0016491	GO	oxidoreductase activity
Thupl.29380724s0009	PTHR10209:SF226	PANTHER
Thupl.29380724s0009	PF14226	PFAM	non-haem dioxygenase in morphine synthesis N-terminal
Thupl.29380724s0009	PTHR10209	PANTHER	OXIDOREDUCTASE, 2OG-FE(II) OXYGENASE FAMILY PROTEIN
Thupl.29380724s0009	1.14.11.9	EC	Flavanone 3-dioxygenase
Thupl.29356071s0001	PTHR21622	PANTHER	COILED-COIL-HELIX-COILED-COIL-HELIX DOMAIN CONTAINING 4
Thupl.29356071s0001	K17782	KEGGORTH
Thupl.29356071s0001	PTHR21622:SF0	PANTHER	SUBFAMILY NOT NAMED
Thupl.29379753s0008	K14790	KEGGORTH	nucleolar protein 9
Thupl.29379753s0008	KOG2188	KOG	Predicted RNA-binding protein, contains Pumilio domains
Thupl.29379753s0008	PTHR13102	PANTHER	PROTEIN C14ORF21
Thupl.29378078s0023	K12948	KEGGORTH	signal peptidase complex subunit 3 [EC:3.4.-.-]
Thupl.29378078s0023	SignalP-noTM	SIGNALP
Thupl.29378078s0023	GO:0006465	GO	signal peptide processing
Thupl.29378078s0023	PTHR12804	PANTHER	MICROSOMAL SIGNAL PEPTIDASE 23 KD SUBUNIT (SPC22/23)
Thupl.29378078s0023	GO:0016021	GO	integral to membrane
Thupl.29378078s0023	GO:0008233	GO	peptidase activity
Thupl.29378078s0023	PTHR12804:SF5	PANTHER
Thupl.29378078s0023	3.4.21.89	EC	Signal peptidase I
Thupl.29378078s0023	KOG3372	KOG	Signal peptidase complex subunit
Thupl.29378078s0023	GO:0005787	GO	signal peptidase complex
Thupl.29378078s0023	PF04573	PFAM	Signal peptidase subunit
Thupl.29377696s0010	PTHR10286:SF10	PANTHER
Thupl.29377696s0010	GO:0006796	GO	phosphate-containing compound metabolic process
Thupl.29377696s0010	PF00719	PFAM	Inorganic pyrophosphatase
Thupl.29377696s0010	PTHR10286	PANTHER	INORGANIC PYROPHOSPHATASE
Thupl.29377696s0010	GO:0005737	GO	cytoplasm
Thupl.29377696s0010	3.6.1.1	EC	Inorganic diphosphatase
Thupl.29377696s0010	K01507	KEGGORTH	inorganic pyrophosphatase [EC:3.6.1.1]
Thupl.29377696s0010	GO:0004427	GO	inorganic diphosphatase activity
Thupl.29377696s0010	GO:0000287	GO	magnesium ion binding
Thupl.29377696s0010	KOG1626	KOG	Inorganic pyrophosphatase/Nucleosome remodeling factor, subunit NURF38
Thupl.29380398s0009	PF01535	PFAM	PPR repeat
Thupl.29380398s0009	PTHR24015	PANTHER	FAMILY NOT NAMED
Thupl.29380398s0009	PF13041	PFAM	PPR repeat family
Thupl.29380398s0009	PTHR24015:SF532	PANTHER
Thupl.29377420s0006	SignalP-noTM	SIGNALP
Thupl.29378657s0011	PF04567	PFAM	RNA polymerase Rpb2, domain 5
Thupl.29378657s0011	GO:0032549	GO	ribonucleoside binding
Thupl.29378657s0011	GO:0003899	GO	DNA-directed RNA polymerase activity
Thupl.29378657s0011	PF00562	PFAM	RNA polymerase Rpb2, domain 6
Thupl.29378657s0011	PF04560	PFAM	RNA polymerase Rpb2, domain 7
Thupl.29378657s0011	PF04565	PFAM	RNA polymerase Rpb2, domain 3
Thupl.29378657s0011	PTHR20856:SF22	PANTHER
Thupl.29378657s0011	PF04561	PFAM	RNA polymerase Rpb2, domain 2
Thupl.29378657s0011	K16252	KEGGORTH
Thupl.29378657s0011	2.7.7.6	EC	DNA-directed RNA polymerase
Thupl.29378657s0011	GO:0006351	GO	transcription, DNA-dependent
Thupl.29378657s0011	KOG0214	KOG	RNA polymerase II, second largest subunit
Thupl.29378657s0011	PF04563	PFAM	RNA polymerase beta subunit
Thupl.29378657s0011	PF04566	PFAM	RNA polymerase Rpb2, domain 4
Thupl.29378657s0011	GO:0003677	GO	DNA binding
Thupl.29378657s0011	PTHR20856	PANTHER	DNA-DIRECTED RNA POLYMERASE I SUBUNIT 2
Thupl.29377726s0008	PTHR22952	PANTHER	CAMP-RESPONSE ELEMENT BINDING PROTEIN-RELATED
Thupl.29377726s0008	PTHR22952:SF229	PANTHER
Thupl.29377726s0008	GO:0003700	GO	sequence-specific DNA binding transcription factor activity
Thupl.29377726s0008	PF00170	PFAM	bZIP transcription factor
Thupl.29377726s0008	GO:0006355	GO	regulation of transcription, DNA-dependent
Thupl.29377651s0007	KOG1187	KOG	Serine/threonine protein kinase
Thupl.29377651s0007	2.7.11.1	EC	Non-specific serine/threonine protein kinase
Thupl.29377651s0007	PF07714	PFAM	Protein tyrosine kinase
Thupl.29377651s0007	GO:0004672	GO	protein kinase activity
Thupl.29377651s0007	GO:0006468	GO	protein phosphorylation
Thupl.29377651s0007	PF01657	PFAM	Salt stress response/antifungal
Thupl.29377651s0007	PTHR27006:SF30	PANTHER
Thupl.29377651s0007	PTHR27006	PANTHER
Thupl.29232336s0001	KOG1192	KOG	UDP-glucuronosyl and UDP-glucosyl transferase
Thupl.29232336s0001	PTHR11926	PANTHER	GLUCOSYL/GLUCURONOSYL TRANSFERASES
Thupl.29232336s0001	GO:0008152	GO	metabolic process
Thupl.29232336s0001	GO:0016758	GO	transferase activity, transferring hexosyl groups
Thupl.29232336s0001	2.4.1.185	EC	Flavanone 7-O-beta-glucosyltransferase
Thupl.29232336s0001	PTHR11926:SF500	PANTHER
Thupl.29232336s0001	K13496	KEGGORTH	UDP-glucosyl transferase 73C [EC:2.4.1.-]
Thupl.29232336s0001	PF00201	PFAM	UDP-glucoronosyl and UDP-glucosyl transferase
Thupl.29381390s0009	K15015	KEGG	solute carrier family 32 (vesicular inhibitory amino acid transporter)
Thupl.29381390s0009	KOG1303	KOG	Amino acid transporters
Thupl.29381390s0009	PTHR22950	PANTHER	AMINO ACID TRANSPORTER
Thupl.29381390s0009	PF01490	PFAM	Transmembrane amino acid transporter protein
Thupl.29381390s0009	PTHR22950:SF219	PANTHER
Thupl.29381996s0006	GO:0009733	GO	response to auxin stimulus
Thupl.29381996s0006	PF02519	PFAM	Auxin responsive protein
Thupl.29381996s0006	PTHR31374	PANTHER	FAMILY NOT NAMED
Thupl.29379837s0001	PF03514	PFAM	GRAS domain family
Thupl.29379837s0001	PTHR31636	PANTHER	FAMILY NOT NAMED
Thupl.29379837s0001	PTHR31636:SF51	PANTHER
Thupl.29186893s0001	PF00931	PFAM	NB-ARC domain
Thupl.29186893s0001	GO:0043531	GO	ADP binding
Thupl.29186893s0001	PTHR43886	PANTHER
Thupl.29377459s0007	SignalP-noTM	SIGNALP
Thupl.29379160s0008	PF05190	PFAM	MutS family domain IV
Thupl.29379160s0008	PTHR11361:SF21	PANTHER	MUTS HOMOLOG 4, MSH4
Thupl.29379160s0008	PTHR11361	PANTHER	DNA MISMATCH REPAIR MUTS RELATED PROTEINS
Thupl.29379160s0008	PF05192	PFAM	MutS domain III
Thupl.29379160s0008	GO:0005524	GO	ATP binding
Thupl.29379160s0008	GO:0006298	GO	mismatch repair
Thupl.29379160s0008	K08740	KEGGORTH	DNA mismatch repair protein MSH4
Thupl.29379160s0008	GO:0030983	GO	mismatched DNA binding
Thupl.29379160s0008	KOG0220	KOG	Mismatch repair ATPase MSH4 (MutS family)
Thupl.29379160s0008	PF00488	PFAM	MutS domain V
Thupl.29379410s0005	PTHR11527	PANTHER	SMALL HEAT-SHOCK PROTEIN (HSP20) FAMILY
Thupl.29379410s0005	PTHR11527:SF241	PANTHER
Thupl.29379410s0005	PF00011	PFAM	Hsp20/alpha crystallin family
Thupl.29380741s0003	PTHR21230	PANTHER	VESICLE TRANSPORT V-SNARE PROTEIN VTI1-RELATED
Thupl.29380741s0003	PF03908	PFAM	Sec20
Thupl.29380741s0003	KOG1666	KOG	V-SNARE
Thupl.29380741s0003	K08494	KEGGORTH	novel plant SNARE
Thupl.29380741s0003	PTHR21230:SF27	PANTHER
Thupl.29377006s0001	KOG3052	KOG	Cytochrome c1
Thupl.29377006s0001	PF02167	PFAM	Cytochrome C1 family
Thupl.29377006s0001	PTHR10266:SF6	PANTHER	CYTOCHROME C1
Thupl.29377006s0001	PTHR10266	PANTHER	CYTOCHROME C1
Thupl.29377006s0001	GO:0020037	GO	heme binding
Thupl.29377006s0001	K00413	KEGGORTH	ubiquinol-cytochrome c reductase cytochrome c1 subunit [EC:1.10.2.2]
Thupl.29377006s0001	GO:0009055	GO	electron carrier activity
Thupl.29377517s0002	PTHR43886	PANTHER
Thupl.29377517s0002	GO:0043531	GO	ADP binding
Thupl.29377517s0002	PF00931	PFAM	NB-ARC domain
Thupl.29378791s0002	2.7.11.1	EC	Non-specific serine/threonine protein kinase
Thupl.29378791s0002	GO:0004672	GO	protein kinase activity
Thupl.29378791s0002	PF00069	PFAM	Protein kinase domain
Thupl.29378791s0002	PTHR27002	PANTHER
Thupl.29378791s0002	KOG1187	KOG	Serine/threonine protein kinase
Thupl.29378791s0002	GO:0005524	GO	ATP binding
Thupl.29378791s0002	GO:0006468	GO	protein phosphorylation
Thupl.29378791s0002	PTHR27002:SF181	PANTHER
Thupl.29378791s0002	PF01657	PFAM	Salt stress response/antifungal
Thupl.29380477s0005	PTHR31948	PANTHER	FAMILY NOT NAMED
Thupl.29380477s0005	PF04770	PFAM	ZF-HD protein dimerisation region
Thupl.29377041s0003	PTHR15907	PANTHER	FAMILY NOT NAMED
Thupl.29377041s0003	PF04749	PFAM	PLAC8 family
Thupl.29377531s0010	K09422	KEGGORTH	myb proto-oncogene protein, plant
Thupl.29377531s0010	PTHR10641:SF567	PANTHER
Thupl.29377531s0010	KOG0048	KOG	Transcription factor, Myb superfamily
Thupl.29377531s0010	PF00249	PFAM	Myb-like DNA-binding domain
Thupl.29377531s0010	PTHR10641	PANTHER	MYB-LIKE DNA-BINDING PROTEIN MYB
Thupl.29378215s0005	PTHR24298:SF149	PANTHER
Thupl.29378215s0005	1.14.13.11	EC	Trans-cinnamate 4-monooxygenase
Thupl.29378215s0005	PF00067	PFAM	Cytochrome P450
Thupl.29378215s0005	K00487	KEGGORTH	trans-cinnamate 4-monooxygenase [EC:1.14.13.11]
Thupl.29378215s0005	PTHR24298	PANTHER	FAMILY NOT NAMED
Thupl.29378215s0005	GO:0016705	GO	oxidoreductase activity, acting on paired donors, with incorporation or reduction of molecular oxygen
Thupl.29378215s0005	GO:0020037	GO	heme binding
Thupl.29378215s0005	GO:0005506	GO	iron ion binding
Thupl.29378215s0005	GO:0055114	GO	oxidation-reduction process
Thupl.29376588s0004	PTHR32166	PANTHER	FAMILY NOT NAMED
Thupl.29379352s0016	PF04565	PFAM	RNA polymerase Rpb2, domain 3
Thupl.29379352s0016	GO:0003899	GO	DNA-directed RNA polymerase activity
Thupl.29379352s0016	PF00562	PFAM	RNA polymerase Rpb2, domain 6
Thupl.29379352s0016	GO:0032549	GO	ribonucleoside binding
Thupl.29379352s0016	PF04567	PFAM	RNA polymerase Rpb2, domain 5
Thupl.29379352s0016	PTHR20856	PANTHER	DNA-DIRECTED RNA POLYMERASE I SUBUNIT 2
Thupl.29379352s0016	GO:0003677	GO	DNA binding
Thupl.29379352s0016	PF04566	PFAM	RNA polymerase Rpb2, domain 4
Thupl.29379352s0016	GO:0006351	GO	transcription, DNA-dependent
Thupl.29379352s0016	PF04563	PFAM	RNA polymerase beta subunit
Thupl.29379352s0016	KOG0214	KOG	RNA polymerase II, second largest subunit
Thupl.29379352s0016	2.7.7.6	EC	DNA-directed RNA polymerase
Thupl.29379352s0016	PTHR20856:SF7	PANTHER	DNA-DIRECTED RNA POLYMERASE II SUBUNIT 2
Thupl.29379352s0016	PF04561	PFAM	RNA polymerase Rpb2, domain 2
Thupl.29380982s0004	GO:0089701	GO
Thupl.29380982s0004	PTHR12620:SF27	PANTHER
Thupl.29380982s0004	PTHR12620	PANTHER	U2 SNRNP AUXILIARY FACTOR, SMALL SUBUNIT
Thupl.29380982s0004	K12836	KEGGORTH	splicing factor U2AF 35 kDa subunit
Thupl.29380982s0004	KOG2202	KOG	U2 snRNP splicing factor, small subunit, and related proteins
Thupl.29380982s0004	GO:0046872	GO	metal ion binding
Thupl.29380982s0004	PF00076	PFAM	RNA recognition motif. (a.k.a. RRM, RBD, or RNP domain)
Thupl.29380982s0004	GO:0000398	GO	mRNA splicing, via spliceosome
Thupl.29380982s0004	PF00642	PFAM	Zinc finger C-x8-C-x5-C-x3-H type (and similar)
Thupl.29380982s0004	GO:0003723	GO	RNA binding
Thupl.29380982s0004	GO:0003676	GO	nucleic acid binding
Thupl.29379797s0023	PTHR11926	PANTHER	GLUCOSYL/GLUCURONOSYL TRANSFERASES
Thupl.29379797s0023	PTHR11926:SF162	PANTHER
Thupl.29379797s0023	GO:0016758	GO	transferase activity, transferring hexosyl groups
Thupl.29379797s0023	GO:0008152	GO	metabolic process
Thupl.29379797s0023	PF00201	PFAM	UDP-glucoronosyl and UDP-glucosyl transferase
Thupl.29382395s0004	PTHR11195:SF13	PANTHER	SUBFAMILY NOT NAMED
Thupl.29382395s0004	3.2.1.17	EC	Lysozyme
Thupl.29382395s0004	PTHR11195	PANTHER	DESTABILASE-RELATED
Thupl.29382395s0004	GO:0003796	GO	lysozyme activity
Thupl.29379572s0004	2.7.11.1	EC	Non-specific serine/threonine protein kinase
Thupl.29379572s0004	GO:0004672	GO	protein kinase activity
Thupl.29379572s0004	GO:0048544	GO	recognition of pollen
Thupl.29379572s0004	PF00069	PFAM	Protein kinase domain
Thupl.29379572s0004	PTHR27002:SF150	PANTHER
Thupl.29379572s0004	PTHR27002	PANTHER
Thupl.29379572s0004	GO:0005524	GO	ATP binding
Thupl.29379572s0004	KOG2345	KOG	Serine/threonine protein kinase/TGF-beta stimulated factor
Thupl.29379572s0004	GO:0006468	GO	protein phosphorylation
Thupl.29379572s0004	PF08276	PFAM	PAN-like domain
Thupl.29379572s0004	PF00954	PFAM	S-locus glycoprotein family
Thupl.29379799s0007	PTHR33133	PANTHER
Thupl.29377262s0012	2.7.7.49	EC	RNA-directed DNA polymerase
Thupl.29377262s0012	PTHR45329	PANTHER
Thupl.29378129s0006	PF00067	PFAM	Cytochrome P450
Thupl.29378129s0006	PTHR24298	PANTHER	FAMILY NOT NAMED
Thupl.29378129s0006	1.14.13.109	EC	Abieta-7,13-dien-18-ol hydroxylase
Thupl.29378129s0006	GO:0020037	GO	heme binding
Thupl.29378129s0006	GO:0016705	GO	oxidoreductase activity, acting on paired donors, with incorporation or reduction of molecular oxygen
Thupl.29378129s0006	GO:0005506	GO	iron ion binding
Thupl.29378129s0006	KOG0156	KOG	Cytochrome P450 CYP2 subfamily
Thupl.29378129s0006	GO:0055114	GO	oxidation-reduction process
Thupl.29382356s0009	PTHR43991:SF2	PANTHER
Thupl.29382356s0009	PTHR43991	PANTHER
Thupl.29378057s0009	PF14226	PFAM	non-haem dioxygenase in morphine synthesis N-terminal
Thupl.29378057s0009	PTHR10209	PANTHER	OXIDOREDUCTASE, 2OG-FE(II) OXYGENASE FAMILY PROTEIN
Thupl.29378057s0009	PTHR10209:SF134	PANTHER
Thupl.29378057s0009	GO:0016491	GO	oxidoreductase activity
Thupl.29378057s0009	1.14.11.23	EC	Flavonol synthase
Thupl.29378057s0009	KOG0143	KOG	Iron/ascorbate family oxidoreductases
Thupl.29378057s0009	GO:0055114	GO	oxidation-reduction process
Thupl.29378057s0009	PF03171	PFAM	2OG-Fe(II) oxygenase superfamily
Thupl.29380642s0001	PTHR12210	PANTHER	NUCLEAR LIM INTERACTOR-INTERACTING FACTOR-RELATED
Thupl.29380642s0001	PTHR12210:SF79	PANTHER
Thupl.29381154s0004	GO:0005506	GO	iron ion binding
Thupl.29381154s0004	PTHR24286	PANTHER	FAMILY NOT NAMED
Thupl.29381154s0004	GO:0055114	GO	oxidation-reduction process
Thupl.29381154s0004	1.14.13.93	EC	(+)-abscisic acid 8'-hydroxylase
Thupl.29381154s0004	KOG0157	KOG	Cytochrome P450 CYP4/CYP19/CYP26 subfamilies
Thupl.29381154s0004	GO:0016705	GO	oxidoreductase activity, acting on paired donors, with incorporation or reduction of molecular oxygen
Thupl.29381154s0004	GO:0020037	GO	heme binding
Thupl.29381154s0004	PTHR24286:SF160	PANTHER
Thupl.29381154s0004	PF00067	PFAM	Cytochrome P450
Thupl.29378114s0001	GO:0008236	GO	serine-type peptidase activity
Thupl.29378114s0001	GO:0006508	GO	proteolysis
Thupl.29378114s0001	KOG2237	KOG	Predicted serine protease
Thupl.29378114s0001	GO:0004252	GO	serine-type endopeptidase activity
Thupl.29378114s0001	PF00326	PFAM	Prolyl oligopeptidase family
Thupl.29378114s0001	PF02897	PFAM	Prolyl oligopeptidase, N-terminal beta-propeller domain
Thupl.29378114s0001	3.4.21.26	EC	Prolyl oligopeptidase
Thupl.29378114s0001	PTHR42881	PANTHER
Thupl.29378114s0001	SignalP-noTM	SIGNALP
Thupl.29378114s0001	K01322	KEGGORTH	prolyl oligopeptidase [EC:3.4.21.26]
Thupl.29378114s0001	GO:0070008	GO	serine-type exopeptidase activity
Thupl.29381749s0003	PTHR33076	PANTHER
Thupl.29381749s0003	SignalP-noTM	SIGNALP
Thupl.29381749s0003	PF00234	PFAM	Protease inhibitor/seed storage/LTP family
Thupl.29379709s0014	PTHR34049	PANTHER
Thupl.29379709s0014	PTHR34049:SF1	PANTHER
Thupl.29380551s0009	PF02373	PFAM	JmjC domain, hydroxylase
Thupl.29380551s0009	K11446	KEGGORTH	histone demethylase JARID1 [EC:1.14.11.-]
Thupl.29380551s0009	PF02928	PFAM	C5HC2 zinc finger
Thupl.29380551s0009	PTHR10694:SF53	PANTHER
Thupl.29380551s0009	GO:0005634	GO	nucleus
Thupl.29380551s0009	PF05965	PFAM	F/Y rich C-terminus
Thupl.29380551s0009	PF05964	PFAM	F/Y-rich N-terminus
Thupl.29380551s0009	PTHR10694	PANTHER	JUMONJI DOMAIN CONTAINING PROTEIN
Thupl.29380551s0009	PF02375	PFAM	jmjN domain
Thupl.29380965s0002	PTHR13052:SF0	PANTHER	SUBFAMILY NOT NAMED
Thupl.29380965s0002	GO:0031011	GO	Ino80 complex
Thupl.29380965s0002	K11671	KEGGORTH	nuclear factor related to kappa-B-binding protein
Thupl.29380965s0002	PTHR13052	PANTHER	NFRKB-RELATED
Thupl.29381765s0002	GO:0051225	GO	spindle assembly
Thupl.29381765s0002	GO:0070652	GO	HAUS complex
Thupl.29381765s0002	K16586	KEGGORTH
Thupl.29381765s0002	PF14932	PFAM	HAUS augmin-like complex subunit 3
Thupl.29381765s0002	PTHR19378	PANTHER	GOLGIN- RELATED
Thupl.29381765s0002	PTHR19378:SF0	PANTHER	SUBFAMILY NOT NAMED
Thupl.29380686s0014	SignalP-noTM	SIGNALP
Thupl.29380686s0014	PF00069	PFAM	Protein kinase domain
Thupl.29380686s0014	KOG1187	KOG	Serine/threonine protein kinase
Thupl.29380686s0014	PTHR27002	PANTHER
Thupl.29380686s0014	2.7.11.1	EC	Non-specific serine/threonine protein kinase
Thupl.29380686s0014	PF01453	PFAM	D-mannose binding lectin
Thupl.29380686s0014	GO:0048544	GO	recognition of pollen
Thupl.29380686s0014	GO:0004672	GO	protein kinase activity
Thupl.29380686s0014	PTHR27002:SF162	PANTHER
Thupl.29380686s0014	GO:0006468	GO	protein phosphorylation
Thupl.29380686s0014	PF08276	PFAM	PAN-like domain
Thupl.29380686s0014	PF00954	PFAM	S-locus glycoprotein family
Thupl.29380686s0014	GO:0005524	GO	ATP binding
Thupl.29380870s0039	GO:0005506	GO	iron ion binding
Thupl.29380870s0039	GO:0055114	GO	oxidation-reduction process
Thupl.29380870s0039	PTHR24282:SF30	PANTHER
Thupl.29380870s0039	GO:0016705	GO	oxidoreductase activity, acting on paired donors, with incorporation or reduction of molecular oxygen
Thupl.29380870s0039	GO:0020037	GO	heme binding
Thupl.29380870s0039	KOG0157	KOG	Cytochrome P450 CYP4/CYP19/CYP26 subfamilies
Thupl.29380870s0039	PTHR24282	PANTHER	FAMILY NOT NAMED
Thupl.29380870s0039	PF00067	PFAM	Cytochrome P450
Thupl.29381040s0008	PTHR44451	PANTHER
Thupl.1470223s0001	PTHR31852	PANTHER	FAMILY NOT NAMED
Thupl.1470223s0001	PTHR31852:SF3	PANTHER
Thupl.1470223s0001	PF03168	PFAM	Late embryogenesis abundant protein
Thupl.29380744s0022	PF06813	PFAM	Nodulin-like
Thupl.29380744s0022	PTHR21576	PANTHER	UNCHARACTERIZED NODULIN-LIKE PROTEIN
Thupl.29380744s0022	PTHR21576:SF17	PANTHER
Thupl.29381492s0005	PTHR13068:SF21	PANTHER
Thupl.29381492s0005	PF02536	PFAM	mTERF
Thupl.29381492s0005	GO:0006355	GO	regulation of transcription, DNA-dependent
Thupl.29381492s0005	PTHR13068	PANTHER	CGI-12 PROTEIN-RELATED
Thupl.29381492s0005	GO:0003690	GO	double-stranded DNA binding
Thupl.29381212s0001	PF01231	PFAM	Indoleamine 2,3-dioxygenase
Thupl.29381212s0001	GO:0020037	GO	heme binding
Thupl.29381212s0001	PTHR28657	PANTHER
Thupl.29381212s0001	1.13.11.52	EC	Indoleamine 2,3-dioxygenase
Thupl.29378840s0005	PTHR13077	PANTHER	FAMILY NOT NAMED
Thupl.29378840s0005	PF08806	PFAM	Sep15/SelM redox domain
Thupl.29378840s0005	SignalP-noTM	SIGNALP
Thupl.29378840s0005	KOG3384	KOG	Selenoprotein
Thupl.29378840s0005	PTHR13077:SF10	PANTHER
Thupl.29378373s0001	GO:0008152	GO	metabolic process
Thupl.29378373s0001	PTHR11926:SF749	PANTHER
Thupl.29378373s0001	GO:0016758	GO	transferase activity, transferring hexosyl groups
Thupl.29378373s0001	PTHR11926	PANTHER	GLUCOSYL/GLUCURONOSYL TRANSFERASES
Thupl.29378373s0001	2.4.1.115	EC	Anthocyanidin 3-O-glucosyltransferase
Thupl.29378373s0001	PF00201	PFAM	UDP-glucoronosyl and UDP-glucosyl transferase
Thupl.29380724s0003	PF05739	PFAM	SNARE domain
Thupl.29380724s0003	PF14523	PFAM	Syntaxin-like protein
Thupl.29380724s0003	PTHR19957:SF138	PANTHER
Thupl.29380724s0003	PTHR19957	PANTHER	SYNTAXIN
Thupl.29380724s0003	KOG0811	KOG	SNARE protein PEP12/VAM3/Syntaxin 7/Syntaxin 17
Thupl.29380724s0003	GO:0016020	GO	membrane
Thupl.29377132s0010	PF03106	PFAM	WRKY DNA -binding domain
Thupl.29377132s0010	PTHR31221	PANTHER	FAMILY NOT NAMED
Thupl.29377132s0010	GO:0006355	GO	regulation of transcription, DNA-dependent
Thupl.29377132s0010	PTHR31221:SF1	PANTHER
Thupl.29377132s0010	GO:0043565	GO	sequence-specific DNA binding
Thupl.29377132s0010	GO:0003700	GO	sequence-specific DNA binding transcription factor activity
Thupl.29378367s0034	PTHR33779	PANTHER
Thupl.293717531s0002	PTHR33130	PANTHER
Thupl.293717531s0002	PTHR33130:SF12	PANTHER
Thupl.293717531s0002	PF07797	PFAM	Protein of unknown function (DUF1639)
Thupl.29378445s0002	PTHR31621	PANTHER	FAMILY NOT NAMED
Thupl.29378445s0002	PF05078	PFAM	Protein of unknown function (DUF679)
Thupl.29381318s0006	PTHR42896:SF3	PANTHER
Thupl.29381318s0006	PTHR42896	PANTHER
Thupl.29378238s0002	PF12796	PFAM	Ankyrin repeats (3 copies)
Thupl.29378238s0002	KOG4412	KOG	26S proteasome regulatory complex, subunit PSMD10
Thupl.29378238s0002	PTHR24186	PANTHER	FAMILY NOT NAMED
Thupl.29378238s0002	PTHR24186:SF10	PANTHER
Thupl.29377039s0006	PF07258	PFAM	HCaRG protein
Thupl.29377039s0006	PTHR12333	PANTHER	COMM DOMAIN CONTAINING PROTEIN 10
Thupl.29381326s0007	PTHR30509:SF7	PANTHER
Thupl.29381326s0007	PF13515	PFAM	Fusaric acid resistance protein-like
Thupl.29381326s0007	PTHR30509	PANTHER	P-HYDROXYBENZOIC ACID EFFLUX PUMP SUBUNIT-RELATED
Thupl.29380803s0013	PTHR11926:SF220	PANTHER
Thupl.29380803s0013	GO:0008152	GO	metabolic process
Thupl.29380803s0013	GO:0016758	GO	transferase activity, transferring hexosyl groups
Thupl.29380803s0013	KOG1192	KOG	UDP-glucuronosyl and UDP-glucosyl transferase
Thupl.29380803s0013	PTHR11926	PANTHER	GLUCOSYL/GLUCURONOSYL TRANSFERASES
Thupl.29380803s0013	PF00201	PFAM	UDP-glucoronosyl and UDP-glucosyl transferase
Thupl.29380803s0013	2.4.1.324	EC
Thupl.29382072s0003	PTHR31221	PANTHER	FAMILY NOT NAMED
Thupl.29382072s0003	PF03106	PFAM	WRKY DNA -binding domain
Thupl.29382072s0003	GO:0043565	GO	sequence-specific DNA binding
Thupl.29382072s0003	GO:0003700	GO	sequence-specific DNA binding transcription factor activity
Thupl.29382072s0003	PTHR31221:SF17	PANTHER
Thupl.29382072s0003	GO:0006355	GO	regulation of transcription, DNA-dependent
Thupl.29378351s0004	PF05183	PFAM	RNA dependent RNA polymerase
Thupl.29378351s0004	K11699	KEGGORTH	RNA-dependent RNA polymerase 1 [EC:2.7.7.48]
Thupl.29378351s0004	2.7.7.48	EC	RNA-directed RNA polymerase
Thupl.29378351s0004	KOG0988	KOG	RNA-directed RNA polymerase QDE-1 required for posttranscriptional gene silencing and RNA interference
Thupl.29378351s0004	PTHR23079:SF5	PANTHER
Thupl.29378351s0004	GO:0003968	GO	RNA-directed RNA polymerase activity
Thupl.29378351s0004	PTHR23079	PANTHER	RNA-DEPENDENT RNA POLYMERASE
Thupl.29379871s0026	GO:0045454	GO	cell redox homeostasis
Thupl.29379871s0026	PTHR10438:SF275	PANTHER
Thupl.29379871s0026	PTHR10438	PANTHER	THIOREDOXIN
Thupl.29379871s0026	GO:0015035	GO	protein disulfide oxidoreductase activity
Thupl.29379871s0026	PF00085	PFAM	Thioredoxin
Thupl.29379871s0026	KOG0907	KOG	Thioredoxin
Thupl.29379871s0026	GO:0006662	GO	glycerol ether metabolic process
Thupl.29379871s0026	1.6.5.4	EC	Monodehydroascorbate reductase (NADH)
Thupl.29379871s0026	K03671	KEGGORTH	thioredoxin 1
Thupl.29377839s0004	PTHR44149:SF3	PANTHER
Thupl.29377839s0004	KOG1840	KOG	Kinesin light chain
Thupl.29377839s0004	PF12854	PFAM	PPR repeat
Thupl.29377839s0004	PF01535	PFAM	PPR repeat
Thupl.29377839s0004	PF13041	PFAM	PPR repeat family
Thupl.29377839s0004	PTHR44149	PANTHER
Thupl.28768296s0001	PF02892	PFAM	BED zinc finger
Thupl.28768296s0001	GO:0003677	GO	DNA binding
Thupl.29379810s0008	GO:0016491	GO	oxidoreductase activity
Thupl.29379810s0008	PTHR10209	PANTHER	OXIDOREDUCTASE, 2OG-FE(II) OXYGENASE FAMILY PROTEIN
Thupl.29379810s0008	PF14226	PFAM	non-haem dioxygenase in morphine synthesis N-terminal
Thupl.29379810s0008	PF03171	PFAM	2OG-Fe(II) oxygenase superfamily
Thupl.29379810s0008	KOG0143	KOG	Iron/ascorbate family oxidoreductases
Thupl.29379810s0008	GO:0055114	GO	oxidation-reduction process
Thupl.29379810s0008	1.14.11.15	EC	Gibberellin 3-beta-dioxygenase
Thupl.29379810s0008	PTHR10209:SF211	PANTHER
Thupl.29381886s0009	PTHR31190	PANTHER	FAMILY NOT NAMED
Thupl.29381886s0009	GO:0006355	GO	regulation of transcription, DNA-dependent
Thupl.29381886s0009	GO:0003700	GO	sequence-specific DNA binding transcription factor activity
Thupl.29381886s0009	PF00847	PFAM	AP2 domain
Thupl.29376990s0006	PTHR14155:SF419	PANTHER
Thupl.29376990s0006	PTHR14155	PANTHER	RING FINGER DOMAIN-CONTAINING
Thupl.29376990s0006	PF13639	PFAM	Ring finger domain
Thupl.29376990s0006	KOG1493	KOG	Anaphase-promoting complex (APC), subunit 11
Thupl.29379396s0011	SignalP-noTM	SIGNALP
Thupl.29381908s0007	SignalP-noTM	SIGNALP
Thupl.29379939s0002	GO:0016192	GO	vesicle-mediated transport
Thupl.29379939s0002	PTHR23323:SF24	PANTHER	VACUOLAR MEMBRANE PROTEIN PEP5, 11
Thupl.29379939s0002	PF00637	PFAM	Region in Clathrin and VPS
Thupl.29379939s0002	KOG2114	KOG	Vacuolar assembly/sorting protein PEP5/VPS11
Thupl.29379939s0002	GO:0006886	GO	intracellular protein transport
Thupl.29379939s0002	PTHR23323	PANTHER	VACUOLAR MEMBRANE PROTEIN RELATED
Thupl.29379939s0002	PF17122	PFAM
Thupl.29379939s0002	PF12451	PFAM	Vacuolar protein sorting protein 11 C terminal
Thupl.29378878s0042	PF05641	PFAM	Agenet domain
Thupl.29378878s0042	PTHR31917	PANTHER	FAMILY NOT NAMED
Thupl.29378382s0022	KOG2183	KOG	Prolylcarboxypeptidase (angiotensinase C)
Thupl.29378382s0022	SignalP-noTM	SIGNALP
Thupl.29378382s0022	PF05577	PFAM	Serine carboxypeptidase S28
Thupl.29378382s0022	3.4.16.2	EC	Lysosomal Pro-Xaa carboxypeptidase
Thupl.29378382s0022	PTHR11010:SF40	PANTHER
Thupl.29378382s0022	PTHR11010	PANTHER	PROTEASE S28 PRO-X CARBOXYPEPTIDASE-RELATED
Thupl.29378382s0022	GO:0008236	GO	serine-type peptidase activity
Thupl.29378382s0022	GO:0006508	GO	proteolysis
Thupl.29378382s0022	K01285	KEGGORTH	lysosomal Pro-X carboxypeptidase [EC:3.4.16.2]
Thupl.29378039s0003	K15032	KEGGORTH
Thupl.29378039s0003	PTHR13068:SF78	PANTHER
Thupl.29378039s0003	PF02536	PFAM	mTERF
Thupl.29378039s0003	PTHR13068	PANTHER	CGI-12 PROTEIN-RELATED
Thupl.29378039s0003	GO:0006355	GO	regulation of transcription, DNA-dependent
Thupl.29378039s0003	GO:0003690	GO	double-stranded DNA binding
Thupl.29382078s0004	PTHR14571	PANTHER	UNCHARACTERIZED
Thupl.29382078s0004	PTHR14571:SF9	PANTHER
Thupl.29380309s0028	GO:0004672	GO	protein kinase activity
Thupl.29380309s0028	PF13947	PFAM	Wall-associated receptor kinase galacturonan-binding
Thupl.29380309s0028	2.7.11.1	EC	Non-specific serine/threonine protein kinase
Thupl.29380309s0028	PF07714	PFAM	Protein tyrosine kinase
Thupl.29380309s0028	KOG1187	KOG	Serine/threonine protein kinase
Thupl.29380309s0028	SignalP-noTM	SIGNALP
Thupl.29380309s0028	GO:0030247	GO	polysaccharide binding
Thupl.29380309s0028	PTHR27005	PANTHER
Thupl.29380309s0028	PTHR27005:SF34	PANTHER
Thupl.29380309s0028	GO:0006468	GO	protein phosphorylation
Thupl.29379630s0007	PTHR33172	PANTHER
Thupl.29379350s0006	PF06888	PFAM	Putative Phosphatase
Thupl.29379350s0006	GO:0016791	GO	phosphatase activity
Thupl.29379350s0006	3.6.1.1	EC	Inorganic diphosphatase
Thupl.29379350s0006	PTHR20889:SF6	PANTHER	SUBFAMILY NOT NAMED
Thupl.29379350s0006	KOG3120	KOG	Predicted haloacid dehalogenase-like hydrolase
Thupl.29379350s0006	K13248	KEGGORTH	pyridoxal phosphate phosphatase PHOSPHO2 [EC:3.1.3.74]
Thupl.29379350s0006	PTHR20889	PANTHER	PHOSPHATASE, ORPHAN 1, 2
Thupl.29379729s0001	PTHR22796	PANTHER	URG4-RELATED
Thupl.29379729s0001	GO:0005525	GO	GTP binding
Thupl.29379729s0001	PF13519	PFAM	von Willebrand factor type A domain
Thupl.29379729s0001	GO:0003924	GO	GTPase activity
Thupl.29379729s0001	PF02263	PFAM	Guanylate-binding protein, N-terminal domain
Thupl.29378003s0004	PTHR45505	PANTHER
Thupl.29378758s0003	PF01535	PFAM	PPR repeat
Thupl.29378758s0003	PTHR24015	PANTHER	FAMILY NOT NAMED
Thupl.29378758s0003	PTHR24015:SF1094	PANTHER
Thupl.29346870s0001	KOG0048	KOG	Transcription factor, Myb superfamily
Thupl.29346870s0001	K09422	KEGGORTH	myb proto-oncogene protein, plant
Thupl.29346870s0001	PTHR10641	PANTHER	MYB-LIKE DNA-BINDING PROTEIN MYB
Thupl.29346870s0001	PTHR10641:SF695	PANTHER
Thupl.29346870s0001	PF00249	PFAM	Myb-like DNA-binding domain
Thupl.29382331s0007	3.1.1.1	EC	Carboxylesterase
Thupl.29382331s0007	PF01764	PFAM	Lipase (class 3)
Thupl.29382331s0007	PTHR21493	PANTHER	CGI-141-RELATED/LIPASE CONTAINING PROTEIN
Thupl.29382331s0007	GO:0006629	GO	lipid metabolic process
Thupl.29382331s0007	PTHR21493:SF238	PANTHER
Thupl.29377013s0011	PTHR44180:SF7	PANTHER
Thupl.29377013s0011	GO:0005509	GO	calcium ion binding
Thupl.29377013s0011	PTHR44180	PANTHER
Thupl.29377013s0011	PF13833	PFAM	EF-hand domain pair
Thupl.29377013s0011	KOG0028	KOG	Ca2+-binding protein (centrin/caltractin), EF-Hand superfamily protein
Thupl.29378932s0008	PTHR31549	PANTHER	FAMILY NOT NAMED
Thupl.29378932s0008	PTHR31549:SF23	PANTHER
Thupl.29378932s0008	PF03140	PFAM	Plant protein of unknown function
Thupl.29379482s0012	PTHR11845:SF17	PANTHER
Thupl.29379482s0012	PTHR11845	PANTHER	UNCHARACTERIZED
Thupl.29379482s0012	PF13023	PFAM	HD domain
Thupl.29379482s0012	KOG3197	KOG	Predicted hydrolases of HD superfamily
Thupl.29379482s0012	K07023	KEGGORTH	putative hydrolases of HD superfamily
Thupl.29377969s0003	GO:0042651	GO	thylakoid membrane
Thupl.29377969s0003	GO:0009523	GO	photosystem II
Thupl.29377969s0003	PF04725	PFAM	Photosystem II 10 kDa polypeptide PsbR
Thupl.29377969s0003	GO:0015979	GO	photosynthesis
Thupl.29377969s0003	K03541	KEGGORTH	photosystem II 10kDa protein
Thupl.29377969s0003	PTHR34369	PANTHER
Thupl.29377969s0003	GO:0009654	GO	oxygen evolving complex
Thupl.29379461s0002	PTHR24089:SF368	PANTHER
Thupl.29379461s0002	K13354	KEGGORTH	solute carrier family 25 member 17
Thupl.29379461s0002	PF00153	PFAM	Mitochondrial carrier protein
Thupl.29379461s0002	PTHR24089	PANTHER	FAMILY NOT NAMED
Thupl.29379461s0002	KOG0769	KOG	Predicted mitochondrial carrier protein
Thupl.29381129s0001	GO:0006468	GO	protein phosphorylation
Thupl.29381129s0001	GO:0005524	GO	ATP binding
Thupl.29381129s0001	PF00069	PFAM	Protein kinase domain
Thupl.29381129s0001	KOG0671	KOG	LAMMER dual specificity kinases
Thupl.29381129s0001	PTHR24058	PANTHER	DUAL SPECIFICITY PROTEIN KINASE
Thupl.29381129s0001	PTHR24058:SF55	PANTHER
Thupl.29381129s0001	2.7.12.1	EC	Dual-specificity kinase
Thupl.29381129s0001	GO:0004672	GO	protein kinase activity
Thupl.29377317s0013	PF04450	PFAM	Peptidase of plants and bacteria
Thupl.29377317s0013	SignalP-noTM	SIGNALP
Thupl.29377317s0013	PTHR33321:SF11	PANTHER
Thupl.29377317s0013	PTHR33321	PANTHER
Thupl.28211911s0001	PF02519	PFAM	Auxin responsive protein
Thupl.28211911s0001	PTHR31374	PANTHER	FAMILY NOT NAMED
Thupl.28211911s0001	GO:0009733	GO	response to auxin stimulus
Thupl.28211911s0001	PTHR31374:SF22	PANTHER
Thupl.28211911s0001	K14488	KEGGORTH	SAUR family protein
Thupl.29377869s0002	PTHR11177	PANTHER	CHITINASE
Thupl.29377869s0002	3.2.1.14	EC	Chitinase
Thupl.29377869s0002	GO:0005975	GO	carbohydrate metabolic process
Thupl.29377869s0002	PF00704	PFAM	Glycosyl hydrolases family 18
Thupl.29377869s0002	PTHR11177:SF253	PANTHER
Thupl.29379836s0002	PTHR22849	PANTHER	WDSAM1 PROTEIN
Thupl.29379836s0002	6.3.2.19	EC	Ubiquitin--protein ligase
Thupl.29379836s0002	GO:0016567	GO	protein ubiquitination
Thupl.29379836s0002	GO:0004842	GO	ubiquitin-protein ligase activity
Thupl.29379836s0002	PF04564	PFAM	U-box domain
Thupl.29379836s0002	PTHR22849:SF11	PANTHER
Thupl.29379237s0003	GO:0009611	GO	response to wounding
Thupl.29379237s0003	GO:0004867	GO	serine-type endopeptidase inhibitor activity
Thupl.29379237s0003	PF00280	PFAM	Potato inhibitor I family
Thupl.29379237s0003	PTHR33091	PANTHER
Thupl.29377699s0002	PF12796	PFAM	Ankyrin repeats (3 copies)
Thupl.29377699s0002	PF07693	PFAM	KAP family P-loop domain
Thupl.29377699s0002	PTHR42652	PANTHER
Thupl.29377699s0002	KOG4412	KOG	26S proteasome regulatory complex, subunit PSMD10
Thupl.29381765s0001	PTHR31867:SF1	PANTHER
Thupl.29381765s0001	PF03330	PFAM	Rare lipoprotein A (RlpA)-like double-psi beta-barrel
Thupl.29381765s0001	PTHR31867	PANTHER	FAMILY NOT NAMED
Thupl.29381765s0001	PF01357	PFAM	Pollen allergen
Thupl.29381765s0001	SignalP-noTM	SIGNALP
Thupl.29378072s0027	GO:0016787	GO	hydrolase activity
Thupl.29378072s0027	PF07722	PFAM	Peptidase C26
Thupl.29378072s0027	PTHR43235	PANTHER
Thupl.29378072s0027	PTHR43235:SF2	PANTHER
Thupl.29378072s0027	3.5.1.94	EC	Gamma-glutamyl-gamma-aminobutyrate hydrolase
Thupl.29377835s0001	PTHR20884:SF11	PANTHER
Thupl.29377835s0001	KOG2720	KOG	Predicted hydrolase (HIT family)
Thupl.29377835s0001	2.7.7.69	EC	GDP-L-galactose phosphorylase
Thupl.29377835s0001	GO:0080048	GO	GDP-D-glucose phosphorylase activity
Thupl.29377835s0001	PTHR20884	PANTHER	FAMILY NOT NAMED
Thupl.29379959s0004	PTHR35692	PANTHER
Thupl.29377816s0004	PF00010	PFAM	Helix-loop-helix DNA-binding domain
Thupl.29377816s0004	GO:0046983	GO	protein dimerization activity
Thupl.29377816s0004	PTHR12565:SF303	PANTHER
Thupl.29377816s0004	PTHR12565	PANTHER	STEROL REGULATORY ELEMENT-BINDING PROTEIN
Thupl.29381697s0003	K09421	KEGGORTH	myb-related protein
Thupl.29381697s0003	PF00249	PFAM	Myb-like DNA-binding domain
Thupl.29381697s0003	PTHR10641	PANTHER	MYB-LIKE DNA-BINDING PROTEIN MYB
Thupl.29381697s0003	PTHR10641:SF751	PANTHER
Thupl.29381697s0003	PF13921	PFAM	Myb-like DNA-binding domain
Thupl.29382021s0002	PTHR13871:SF33	PANTHER
Thupl.29382021s0002	PF03107	PFAM	C1 domain
Thupl.29382021s0002	PTHR13871	PANTHER	THIOREDOXIN
Thupl.29379868s0004	PF00917	PFAM	MATH domain
Thupl.29379868s0004	GO:0036459	GO
Thupl.29379868s0004	GO:0016579	GO	protein deubiquitination
Thupl.29379868s0004	3.4.19.12	EC	Ubiquitinyl hydrolase 1
Thupl.29379868s0004	PTHR24006	PANTHER	FAMILY NOT NAMED
Thupl.29379868s0004	PTHR24006:SF565	PANTHER
Thupl.29379868s0004	K11838	KEGGORTH	ubiquitin carboxyl-terminal hydrolase 7 [EC:3.1.2.15]
Thupl.29379868s0004	PF00443	PFAM	Ubiquitin carboxyl-terminal hydrolase
Thupl.29379868s0004	GO:0005515	GO	protein binding
Thupl.29379968s0015	PTHR23430	PANTHER	HISTONE H2A
Thupl.29379968s0015	PTHR23430:SF125	PANTHER
Thupl.29379968s0015	KOG1756	KOG	Histone 2A
Thupl.29379968s0015	PF00125	PFAM	Core histone H2A/H2B/H3/H4
Thupl.29379968s0015	GO:0003677	GO	DNA binding
Thupl.29379968s0015	K11251	KEGGORTH	histone H2A
Thupl.29379968s0015	PF16211	PFAM
Thupl.29379471s0013	PF00246	PFAM	Zinc carboxypeptidase
Thupl.29379471s0013	3.4.17.22	EC	Metallocarboxypeptidase D
Thupl.29379471s0013	SignalP-noTM	SIGNALP
Thupl.29379471s0013	KOG2649	KOG	Zinc carboxypeptidase
Thupl.29379471s0013	GO:0008270	GO	zinc ion binding
Thupl.29379471s0013	PTHR11532:SF77	PANTHER
Thupl.29379471s0013	GO:0006508	GO	proteolysis
Thupl.29379471s0013	K07752	KEGGORTH	carboxypeptidase D [EC:3.4.17.22]
Thupl.29379471s0013	GO:0004181	GO	metallocarboxypeptidase activity
Thupl.29379471s0013	PTHR11532	PANTHER	PROTEASE M14 CARBOXYPEPTIDASE
Thupl.29381448s0006	GO:0016021	GO	integral to membrane
Thupl.29381448s0006	GO:0005215	GO	transporter activity
Thupl.29381448s0006	PTHR31376	PANTHER	FAMILY NOT NAMED
Thupl.29381448s0006	PF16913	PFAM
Thupl.29381448s0006	KOG1441	KOG	Glucose-6-phosphate/phosphate and phosphoenolpyruvate/phosphate antiporter
Thupl.29380628s0001	PTHR31789:SF2	PANTHER
Thupl.29380628s0001	PTHR31789	PANTHER	FAMILY NOT NAMED
Thupl.29378435s0020	GO:0016491	GO	oxidoreductase activity
Thupl.29378435s0020	PTHR10209	PANTHER	OXIDOREDUCTASE, 2OG-FE(II) OXYGENASE FAMILY PROTEIN
Thupl.29378435s0020	PF14226	PFAM	non-haem dioxygenase in morphine synthesis N-terminal
Thupl.29378435s0020	PF03171	PFAM	2OG-Fe(II) oxygenase superfamily
Thupl.29378435s0020	KOG0143	KOG	Iron/ascorbate family oxidoreductases
Thupl.29378435s0020	PTHR10209:SF212	PANTHER
Thupl.29378435s0020	GO:0055114	GO	oxidation-reduction process
Thupl.29367843s0002	PF00187	PFAM	Chitin recognition protein
Thupl.29367843s0002	SignalP-noTM	SIGNALP
Thupl.29367843s0002	GO:0008061	GO	chitin binding
Thupl.29380121s0011	PTHR31585	PANTHER	FAMILY NOT NAMED
Thupl.29380121s0011	PF03092	PFAM	BT1 family
Thupl.29380121s0011	GO:0016021	GO	integral to membrane
Thupl.29380121s0011	GO:0006810	GO	transport
Thupl.29380121s0011	PTHR31585:SF6	PANTHER
Thupl.29377277s0014	PF01301	PFAM	Glycosyl hydrolases family 35
Thupl.29377277s0014	3.2.1.23	EC	Beta-galactosidase
Thupl.29377277s0014	GO:0004553	GO	hydrolase activity, hydrolyzing O-glycosyl compounds
Thupl.29377277s0014	KOG0496	KOG	Beta-galactosidase
Thupl.29377277s0014	GO:0030246	GO	carbohydrate binding
Thupl.29377277s0014	PTHR23421	PANTHER	BETA-GALACTOSIDASE RELATED
Thupl.29377277s0014	GO:0005975	GO	carbohydrate metabolic process
Thupl.29377277s0014	PTHR23421:SF67	PANTHER
Thupl.29377277s0014	PF02140	PFAM	Galactose binding lectin domain
Thupl.29378740s0009	PTHR11177	PANTHER	CHITINASE
Thupl.29378740s0009	PTHR11177:SF240	PANTHER
Thupl.29378740s0009	GO:0005975	GO	carbohydrate metabolic process
Thupl.29378740s0009	PF00704	PFAM	Glycosyl hydrolases family 18
Thupl.29378740s0009	SignalP-noTM	SIGNALP
Thupl.29378740s0009	3.2.1.14	EC	Chitinase
Thupl.29380348s0003	PF00082	PFAM	Subtilase family
Thupl.29380348s0003	PF05922	PFAM	Peptidase inhibitor I9
Thupl.29380348s0003	3.4.21.25	EC	Cucumisin
Thupl.29380348s0003	GO:0004252	GO	serine-type endopeptidase activity
Thupl.29380348s0003	GO:0006508	GO	proteolysis
Thupl.29380348s0003	PTHR10795	PANTHER	PROPROTEIN CONVERTASE SUBTILISIN/KEXIN
Thupl.29377011s0004	PTHR22937:SF37	PANTHER
Thupl.29377011s0004	PF13639	PFAM	Ring finger domain
Thupl.29377011s0004	PTHR22937	PANTHER	RING FINGER CONTAINING PROTEIN
Thupl.29378461s0005	PTHR31301	PANTHER	FAMILY NOT NAMED
Thupl.29378461s0005	PF03195	PFAM	Protein of unknown function DUF260
Thupl.29378461s0005	PTHR31301:SF14	PANTHER
Thupl.29380856s0017	GO:0000287	GO	magnesium ion binding
Thupl.29380856s0017	PF00016	PFAM	Ribulose bisphosphate carboxylase large chain, catalytic domain
Thupl.29380856s0017	PTHR42704	PANTHER
Thupl.29380856s0017	PTHR42704:SF2	PANTHER
Thupl.29380856s0017	4.1.1.39	EC	Ribulose-bisphosphate carboxylase
Thupl.29379283s0002	PTHR11200	PANTHER	INOSITOL 5-PHOSPHATASE
Thupl.29379283s0002	KOG0565	KOG	Inositol polyphosphate 5-phosphatase and related proteins
Thupl.29379283s0002	3.1.3.36	EC	Phosphoinositide 5-phosphatase
Thupl.29379283s0002	PTHR11200:SF137	PANTHER
Thupl.29379283s0002	PF03372	PFAM	Endonuclease/Exonuclease/phosphatase family
Thupl.29379370s0007	PF05553	PFAM	Cotton fibre expressed protein
Thupl.29380363s0001	PF05512	PFAM	AWPM-19-like family
Thupl.29380363s0001	3.4.19.12	EC	Ubiquitinyl hydrolase 1
Thupl.29380363s0001	PTHR33294	PANTHER
Thupl.29380363s0001	PTHR33294:SF6	PANTHER
Thupl.29381174s0014	GO:0009733	GO	response to auxin stimulus
Thupl.29381174s0014	PTHR31374	PANTHER	FAMILY NOT NAMED
Thupl.29381174s0014	PF02519	PFAM	Auxin responsive protein
Thupl.29380804s0007	PTHR33736	PANTHER
Thupl.29380804s0007	PTHR33736:SF1	PANTHER
Thupl.29380798s0014	GO:0004252	GO	serine-type endopeptidase activity
Thupl.29380798s0014	GO:0006508	GO	proteolysis
Thupl.29380798s0014	PTHR10795	PANTHER	PROPROTEIN CONVERTASE SUBTILISIN/KEXIN
Thupl.29380798s0014	PF00082	PFAM	Subtilase family
Thupl.29380798s0014	3.4.21.25	EC	Cucumisin
Thupl.29380798s0014	PF05922	PFAM	Peptidase inhibitor I9
Thupl.29380935s0002	PTHR22958:SF18	PANTHER
Thupl.29380935s0002	KOG2421	KOG	Predicted starch-binding protein
Thupl.29380935s0002	K18696	KEGGORTH
Thupl.29380935s0002	3.1.4.46	EC	Glycerophosphodiester phosphodiesterase
Thupl.29380935s0002	GO:0008081	GO	phosphoric diester hydrolase activity
Thupl.29380935s0002	GO:0006629	GO	lipid metabolic process
Thupl.29380935s0002	PF03009	PFAM	Glycerophosphoryl diester phosphodiesterase family
Thupl.29380935s0002	PTHR22958	PANTHER	RELATED TO MULTIFUNCTIONAL CYCLIN-DEPENDENT KINASE-RELATED
Thupl.29377222s0002	1.14.13.21	EC	Flavonoid 3'-monooxygenase
Thupl.29377222s0002	GO:0005506	GO	iron ion binding
Thupl.29377222s0002	KOG0156	KOG	Cytochrome P450 CYP2 subfamily
Thupl.29377222s0002	GO:0055114	GO	oxidation-reduction process
Thupl.29377222s0002	PTHR24298:SF66	PANTHER
Thupl.29377222s0002	GO:0020037	GO	heme binding
Thupl.29377222s0002	GO:0016705	GO	oxidoreductase activity, acting on paired donors, with incorporation or reduction of molecular oxygen
Thupl.29377222s0002	PTHR24298	PANTHER	FAMILY NOT NAMED
Thupl.29377222s0002	PF00067	PFAM	Cytochrome P450
Thupl.29377222s0002	K00517	KEGGORTH	beta-carotene 15,15'-monooxygenase [EC:1.14.99.36]
Thupl.29378263s0007	SignalP-noTM	SIGNALP
Thupl.29378129s0005	PF00067	PFAM	Cytochrome P450
Thupl.29378129s0005	PTHR24298	PANTHER	FAMILY NOT NAMED
Thupl.29378129s0005	K07408	KEGGORTH	cytochrome P450, family 1, subfamily A, polypeptide 1 [EC:1.14.14.1]
Thupl.29378129s0005	GO:0020037	GO	heme binding
Thupl.29378129s0005	GO:0016705	GO	oxidoreductase activity, acting on paired donors, with incorporation or reduction of molecular oxygen
Thupl.29378129s0005	1.14.13.109	EC	Abieta-7,13-dien-18-ol hydroxylase
Thupl.29378129s0005	KOG0156	KOG	Cytochrome P450 CYP2 subfamily
Thupl.29378129s0005	GO:0055114	GO	oxidation-reduction process
Thupl.29378129s0005	GO:0005506	GO	iron ion binding
Thupl.29352029s0001	PTHR32285:SF18	PANTHER
Thupl.29352029s0001	PF14416	PFAM	PMR5 N terminal Domain
Thupl.29352029s0001	PF13839	PFAM	GDSL/SGNH-like Acyl-Esterase family found in Pmr5 and Cas1p
Thupl.29352029s0001	PTHR32285	PANTHER	FAMILY NOT NAMED
Thupl.29377919s0001	PF00561	PFAM	alpha/beta hydrolase fold
Thupl.29377919s0001	PTHR10992	PANTHER	ALPHA/BETA HYDROLASE FOLD-CONTAINING PROTEIN
Thupl.29377919s0001	PTHR10992:SF820	PANTHER
Thupl.29378472s0006	PTHR36334	PANTHER
Thupl.29378472s0006	PF10184	PFAM	Uncharacterized conserved protein (DUF2358)
Thupl.29382226s0003	PTHR11514:SF28	PANTHER
Thupl.29382226s0003	PTHR11514	PANTHER	MYC
Thupl.29382226s0003	GO:0046983	GO	protein dimerization activity
Thupl.29382226s0003	PF00010	PFAM	Helix-loop-helix DNA-binding domain
Thupl.29381189s0033	GO:0006508	GO	proteolysis
Thupl.29381189s0033	GO:0004252	GO	serine-type endopeptidase activity
Thupl.29381189s0033	PTHR10795	PANTHER	PROPROTEIN CONVERTASE SUBTILISIN/KEXIN
Thupl.29381189s0033	PF02225	PFAM	PA domain
Thupl.29381189s0033	PF00082	PFAM	Subtilase family
Thupl.29381189s0033	3.4.21.25	EC	Cucumisin
Thupl.29381189s0033	SignalP-noTM	SIGNALP
Thupl.29381189s0033	PF05922	PFAM	Peptidase inhibitor I9
Thupl.29327267s0001	PTHR33702	PANTHER
Thupl.29379261s0005	PF10716	PFAM	NADH dehydrogenase transmembrane subunit
Thupl.29379261s0005	GO:0055114	GO	oxidation-reduction process
Thupl.29379261s0005	PTHR36727	PANTHER
Thupl.29379261s0005	GO:0016655	GO	oxidoreductase activity, acting on NAD(P)H, quinone or similar compound as acceptor
Thupl.29379261s0005	1.6.5.3	EC	NADH:ubiquinone reductase (H(+)-translocating)
Thupl.29379845s0020	GO:0005515	GO	protein binding
Thupl.29379845s0020	PF00931	PFAM	NB-ARC domain
Thupl.29379845s0020	KOG4658	KOG	Apoptotic ATPase
Thupl.29379845s0020	GO:0043531	GO	ADP binding
Thupl.29379845s0020	PTHR43886	PANTHER
Thupl.29379845s0020	PF13855	PFAM	Leucine rich repeat
Thupl.29380803s0006	GO:0005524	GO	ATP binding
Thupl.29380803s0006	PF00954	PFAM	S-locus glycoprotein family
Thupl.29380803s0006	PF08276	PFAM	PAN-like domain
Thupl.29380803s0006	GO:0006468	GO	protein phosphorylation
Thupl.29380803s0006	PTHR27002:SF17	PANTHER
Thupl.29380803s0006	GO:0048544	GO	recognition of pollen
Thupl.29380803s0006	GO:0004672	GO	protein kinase activity
Thupl.29380803s0006	PF01453	PFAM	D-mannose binding lectin
Thupl.29380803s0006	2.7.11.1	EC	Non-specific serine/threonine protein kinase
Thupl.29380803s0006	PTHR27002	PANTHER
Thupl.29380803s0006	KOG1187	KOG	Serine/threonine protein kinase
Thupl.29380803s0006	SignalP-noTM	SIGNALP
Thupl.29380803s0006	PF00069	PFAM	Protein kinase domain
Thupl.29381933s0001	PF01694	PFAM	Rhomboid family
Thupl.29381933s0001	KOG2289	KOG	Rhomboid family proteins
Thupl.29381933s0001	PTHR22936	PANTHER	RHOMBOID-RELATED
Thupl.29381933s0001	GO:0016021	GO	integral to membrane
Thupl.29381933s0001	GO:0006508	GO	proteolysis
Thupl.29381933s0001	GO:0004252	GO	serine-type endopeptidase activity
Thupl.29381933s0001	PTHR22936:SF46	PANTHER
Thupl.29381082s0033	PTHR36006	PANTHER
Thupl.29381082s0033	PTHR36006:SF2	PANTHER
Thupl.29380408s0006	GO:0004672	GO	protein kinase activity
Thupl.29380408s0006	2.7.11.1	EC	Non-specific serine/threonine protein kinase
Thupl.29380408s0006	PF07714	PFAM	Protein tyrosine kinase
Thupl.29380408s0006	KOG1187	KOG	Serine/threonine protein kinase
Thupl.29380408s0006	SignalP-noTM	SIGNALP
Thupl.29380408s0006	PF13855	PFAM	Leucine rich repeat
Thupl.29380408s0006	GO:0005515	GO	protein binding
Thupl.29380408s0006	PTHR44912	PANTHER
Thupl.29380408s0006	GO:0006468	GO	protein phosphorylation
Thupl.29377189s0002	PTHR45329	PANTHER
Thupl.29381275s0001	GO:0006468	GO	protein phosphorylation
Thupl.29381275s0001	PF00954	PFAM	S-locus glycoprotein family
Thupl.29381275s0001	GO:0005524	GO	ATP binding
Thupl.29381275s0001	PTHR27002:SF11	PANTHER
Thupl.29381275s0001	SignalP-noTM	SIGNALP
Thupl.29381275s0001	PF00069	PFAM	Protein kinase domain
Thupl.29381275s0001	PTHR27002	PANTHER
Thupl.29381275s0001	KOG1187	KOG	Serine/threonine protein kinase
Thupl.29381275s0001	PF01453	PFAM	D-mannose binding lectin
Thupl.29381275s0001	2.7.11.1	EC	Non-specific serine/threonine protein kinase
Thupl.29381275s0001	GO:0048544	GO	recognition of pollen
Thupl.29381275s0001	GO:0004672	GO	protein kinase activity
Thupl.29376588s0001	PTHR13954	PANTHER	IRE1-RELATED
Thupl.29376588s0001	GO:0006468	GO	protein phosphorylation
Thupl.29376588s0001	K08852	KEGGORTH	serine/threonine-protein kinase/endoribonuclease IRE1 [EC:2.7.11.1 3.1.26.-]
Thupl.29376588s0001	GO:0004540	GO	ribonuclease activity
Thupl.29376588s0001	GO:0005524	GO	ATP binding
Thupl.29376588s0001	KOG1027	KOG	Serine/threonine protein kinase and endoribonuclease ERN1/IRE1, sensor of the unfolded protein response pathway
Thupl.29376588s0001	PF00069	PFAM	Protein kinase domain
Thupl.29376588s0001	PF06479	PFAM	Ribonuclease 2-5A
Thupl.29376588s0001	PTHR13954:SF13	PANTHER
Thupl.29376588s0001	GO:0004672	GO	protein kinase activity
Thupl.29376588s0001	GO:0006397	GO	mRNA processing
Thupl.29376588s0001	2.7.11.1	EC	Non-specific serine/threonine protein kinase
Thupl.29377972s0006	GO:0005524	GO	ATP binding
Thupl.29377972s0006	PTHR18934:SF193	PANTHER
Thupl.29377972s0006	GO:0004386	GO	helicase activity
Thupl.29377972s0006	KOG0925	KOG	mRNA splicing factor ATP-dependent RNA helicase
Thupl.29377972s0006	GO:0003676	GO	nucleic acid binding
Thupl.29377972s0006	PF07717	PFAM	Oligonucleotide/oligosaccharide-binding (OB)-fold
Thupl.29377972s0006	PF04408	PFAM	Helicase associated domain (HA2)
Thupl.29377972s0006	PTHR18934	PANTHER	ATP-DEPENDENT RNA HELICASE
Thupl.29377972s0006	PF00270	PFAM	DEAD/DEAH box helicase
Thupl.29377972s0006	3.6.4.13	EC	RNA helicase
Thupl.29377972s0006	PF00271	PFAM	Helicase conserved C-terminal domain
Thupl.29377972s0006	K12820	KEGGORTH	pre-mRNA-splicing factor ATP-dependent RNA helicase DHX15/PRP43 [EC:3.6.4.13]
Thupl.29380357s0023	2.7.7.6	EC	DNA-directed RNA polymerase
Thupl.29377100s0027	GO:0048544	GO	recognition of pollen
Thupl.29377100s0027	GO:0004672	GO	protein kinase activity
Thupl.29377100s0027	PF01453	PFAM	D-mannose binding lectin
Thupl.29377100s0027	2.7.11.1	EC	Non-specific serine/threonine protein kinase
Thupl.29377100s0027	PTHR27002	PANTHER
Thupl.29377100s0027	KOG1187	KOG	Serine/threonine protein kinase
Thupl.29377100s0027	PF00069	PFAM	Protein kinase domain
Thupl.29377100s0027	GO:0005524	GO	ATP binding
Thupl.29377100s0027	PF00954	PFAM	S-locus glycoprotein family
Thupl.29377100s0027	PF08276	PFAM	PAN-like domain
Thupl.29377100s0027	GO:0006468	GO	protein phosphorylation
Thupl.29377100s0027	PTHR27002:SF17	PANTHER
Thupl.29377165s0010	PF00574	PFAM	Clp protease
Thupl.29377165s0010	3.4.21.92	EC	Endopeptidase Clp
Thupl.29377084s0011	SignalP-noTM	SIGNALP
Thupl.29382416s0032	K14488	KEGGORTH	SAUR family protein
Thupl.29382416s0032	PTHR31374	PANTHER	FAMILY NOT NAMED
Thupl.29382416s0032	PF02519	PFAM	Auxin responsive protein
Thupl.29382416s0032	GO:0009733	GO	response to auxin stimulus
Thupl.29380148s0001	PF00067	PFAM	Cytochrome P450
Thupl.29380148s0001	PTHR24298	PANTHER	FAMILY NOT NAMED
Thupl.29380148s0001	GO:0016705	GO	oxidoreductase activity, acting on paired donors, with incorporation or reduction of molecular oxygen
Thupl.29380148s0001	GO:0020037	GO	heme binding
Thupl.29380148s0001	PTHR24298:SF196	PANTHER
Thupl.29380148s0001	GO:0055114	GO	oxidation-reduction process
Thupl.29380148s0001	KOG0156	KOG	Cytochrome P450 CYP2 subfamily
Thupl.29380148s0001	GO:0005506	GO	iron ion binding
Thupl.29378790s0003	PTHR31683	PANTHER	FAMILY NOT NAMED
Thupl.29378790s0003	K01728	KEGGORTH	pectate lyase [EC:4.2.2.2]
Thupl.29378790s0003	PF00544	PFAM	Pectate lyase
Thupl.29378790s0003	PTHR31683:SF66	PANTHER
Thupl.29378790s0003	4.2.2.2	EC	Pectate lyase
Thupl.29379850s0009	GO:0005737	GO	cytoplasm
Thupl.29379850s0009	PTHR43707	PANTHER
Thupl.29379850s0009	PF13393	PFAM	Histidyl-tRNA synthetase
Thupl.29379850s0009	PTHR43707:SF1	PANTHER
Thupl.29379850s0009	6.1.1.21	EC	Histidine--tRNA ligase
Thupl.29343216s0001	PF13855	PFAM	Leucine rich repeat
Thupl.29343216s0001	PTHR43887	PANTHER
Thupl.29343216s0001	SignalP-noTM	SIGNALP
Thupl.29343216s0001	2.7.11.1	EC	Non-specific serine/threonine protein kinase
Thupl.29343216s0001	PTHR43887:SF8	PANTHER
Thupl.29343216s0001	PF08263	PFAM	Leucine rich repeat N-terminal domain
Thupl.29343216s0001	GO:0005515	GO	protein binding
Thupl.29378607s0001	GO:0008234	GO	cysteine-type peptidase activity
Thupl.29378607s0001	GO:0006508	GO	proteolysis
Thupl.29378607s0001	K08596	KEGGORTH	sentrin-specific protease 7 [EC:3.4.22.-]
Thupl.29378607s0001	3.4.22.68	EC	Ulp1 peptidase
Thupl.29378607s0001	PTHR45370	PANTHER
Thupl.29378607s0001	KOG3246	KOG	Sentrin-specific cysteine protease (Ulp1 family)
Thupl.29378607s0001	PF02902	PFAM	Ulp1 protease family, C-terminal catalytic domain
Thupl.29381158s0001	2.7.11.1	EC	Non-specific serine/threonine protein kinase
Thupl.29381158s0001	PF07714	PFAM	Protein tyrosine kinase
Thupl.29381158s0001	GO:0004672	GO	protein kinase activity
Thupl.29381158s0001	PTHR27003:SF257	PANTHER
Thupl.29381158s0001	PTHR27003	PANTHER
Thupl.29381158s0001	KOG1187	KOG	Serine/threonine protein kinase
Thupl.29381158s0001	GO:0006468	GO	protein phosphorylation
Thupl.29381158s0001	K04733	KEGGORTH	interleukin-1 receptor-associated kinase 4 [EC:2.7.11.1]
Thupl.29378435s0015	KOG0143	KOG	Iron/ascorbate family oxidoreductases
Thupl.29378435s0015	PTHR10209:SF212	PANTHER
Thupl.29378435s0015	GO:0055114	GO	oxidation-reduction process
Thupl.29378435s0015	PF03171	PFAM	2OG-Fe(II) oxygenase superfamily
Thupl.29378435s0015	PF14226	PFAM	non-haem dioxygenase in morphine synthesis N-terminal
Thupl.29378435s0015	PTHR10209	PANTHER	OXIDOREDUCTASE, 2OG-FE(II) OXYGENASE FAMILY PROTEIN
Thupl.29378435s0015	GO:0016491	GO	oxidoreductase activity
Thupl.29381502s0002	PTHR10641:SF451	PANTHER
Thupl.29381502s0002	K09422	KEGGORTH	myb proto-oncogene protein, plant
Thupl.29381502s0002	PTHR10641	PANTHER	MYB-LIKE DNA-BINDING PROTEIN MYB
Thupl.29381502s0002	PF00249	PFAM	Myb-like DNA-binding domain
Thupl.29377478s0012	PTHR44369	PANTHER
Thupl.29377478s0012	PF00385	PFAM	Chromo (CHRromatin Organisation MOdifier) domain
Thupl.29377478s0012	2.7.7.7	EC	DNA-directed DNA polymerase
Thupl.29377478s0012	PTHR44369:SF2	PANTHER
Thupl.29380350s0002	PF09298	PFAM	Fumarylacetoacetase N-terminal
Thupl.29380350s0002	KOG2843	KOG	Fumarylacetoacetase
Thupl.29380350s0002	GO:0004334	GO	fumarylacetoacetase activity
Thupl.29380350s0002	PTHR43069:SF2	PANTHER
Thupl.29380350s0002	GO:0003824	GO	catalytic activity
Thupl.29380350s0002	PTHR43069	PANTHER
Thupl.29380350s0002	GO:0009072	GO	aromatic amino acid family metabolic process
Thupl.29380350s0002	PF01557	PFAM	Fumarylacetoacetate (FAA) hydrolase family
Thupl.29380350s0002	GO:0008152	GO	metabolic process
Thupl.29380350s0002	3.7.1.2	EC	Fumarylacetoacetase
Thupl.29075396s0001	PF00722	PFAM	Glycosyl hydrolases family 16
Thupl.29075396s0001	GO:0004553	GO	hydrolase activity, hydrolyzing O-glycosyl compounds
Thupl.29075396s0001	PTHR31062:SF20	PANTHER
Thupl.29075396s0001	K08235	KEGGORTH	xyloglucan:xyloglucosyl transferase [EC:2.4.1.207]
Thupl.29075396s0001	GO:0048046	GO	apoplast
Thupl.29075396s0001	GO:0006073	GO	cellular glucan metabolic process
Thupl.29075396s0001	GO:0016762	GO	xyloglucan:xyloglucosyl transferase activity
Thupl.29075396s0001	2.4.1.207	EC	Xyloglucan:xyloglucosyl transferase
Thupl.29075396s0001	GO:0005618	GO	cell wall
Thupl.29075396s0001	GO:0005975	GO	carbohydrate metabolic process
Thupl.29075396s0001	PF06955	PFAM	Xyloglucan endo-transglycosylase (XET) C-terminus
Thupl.29075396s0001	SignalP-noTM	SIGNALP
Thupl.29075396s0001	PTHR31062	PANTHER	FAMILY NOT NAMED
Thupl.29377621s0004	GO:0008152	GO	metabolic process
Thupl.29377621s0004	GO:0003824	GO	catalytic activity
Thupl.29377621s0004	PF00378	PFAM	Enoyl-CoA hydratase/isomerase family
Thupl.29377621s0004	PTHR11941:SF84	PANTHER
Thupl.29377621s0004	PTHR11941	PANTHER	ENOYL-COA HYDRATASE-RELATED
Thupl.29378339s0012	GO:0005515	GO	protein binding
Thupl.29378339s0012	PTHR12197:SF126	PANTHER
Thupl.29378339s0012	PF00856	PFAM	SET domain
Thupl.29378339s0012	PTHR12197	PANTHER	SET AND MYND DOMAIN CONTAINING
Thupl.29381624s0004	PF14111	PFAM	Domain of unknown function (DUF4283)
Thupl.29381242s0024	GO:0006468	GO	protein phosphorylation
Thupl.29381242s0024	PTHR27006	PANTHER
Thupl.29381242s0024	PTHR27006:SF36	PANTHER
Thupl.29381242s0024	SignalP-noTM	SIGNALP
Thupl.29381242s0024	KOG1187	KOG	Serine/threonine protein kinase
Thupl.29381242s0024	2.7.11.1	EC	Non-specific serine/threonine protein kinase
Thupl.29381242s0024	PF07714	PFAM	Protein tyrosine kinase
Thupl.29381242s0024	GO:0004672	GO	protein kinase activity
Thupl.29377171s0007	3.6.1.3	EC	Adenosinetriphosphatase
Thupl.29377171s0007	GO:0005524	GO	ATP binding
Thupl.29377171s0007	PTHR13779:SF7	PANTHER	SUBFAMILY NOT NAMED
Thupl.29377171s0007	PTHR13779	PANTHER	HOLLIDAY JUNCTION DNA HELICASE RUVB-RELATED
Thupl.29377171s0007	PF16193	PFAM
Thupl.29377171s0007	PF12002	PFAM	MgsA AAA+ ATPase C terminal
Thupl.29377171s0007	K07478	KEGGORTH	putative ATPase
Thupl.29377171s0007	KOG2028	KOG	ATPase related to the helicase subunit of the Holliday junction resolvase
Thupl.29377171s0007	PF00004	PFAM	ATPase family associated with various cellular activities (AAA)
Thupl.29378736s0001	GO:0008168	GO	methyltransferase activity
Thupl.29378736s0001	PF11722	PFAM	CCCH zinc finger in TRM13 protein
Thupl.29378736s0001	PF05253	PFAM	U11-48K-like CHHC zinc finger
Thupl.29378736s0001	2.1.1.225	EC	tRNA:m(4)X modification enzyme
Thupl.29378736s0001	KOG2811	KOG	Uncharacterized conserved protein
Thupl.29378736s0001	GO:0008033	GO	tRNA processing
Thupl.29378736s0001	PTHR12998	PANTHER	UNCHARACTERIZED
Thupl.29378736s0001	PTHR12998:SF0	PANTHER	SUBFAMILY NOT NAMED
Thupl.29378736s0001	PF05206	PFAM	Methyltransferase TRM13
Thupl.29378736s0001	K15446	KEGGORTH
Thupl.29382356s0004	PTHR31852	PANTHER	FAMILY NOT NAMED
Thupl.29382356s0004	PTHR31852:SF0	PANTHER	SUBFAMILY NOT NAMED
Thupl.29380411s0023	PTHR12681	PANTHER	ZINC FINGER-CONTAINING PROTEIN P48ZNF
Thupl.29380411s0023	PF16543	PFAM
Thupl.29378473s0020	PF01585	PFAM	G-patch domain
Thupl.29378473s0020	PF07713	PFAM	Protein of unknown function (DUF1604)
Thupl.29378473s0020	PTHR13384:SF19	PANTHER
Thupl.29378473s0020	GO:0006397	GO	mRNA processing
Thupl.29378473s0020	PF01805	PFAM	Surp module
Thupl.29378473s0020	GO:0006396	GO	RNA processing
Thupl.29378473s0020	GO:0003676	GO	nucleic acid binding
Thupl.29378473s0020	GO:0003723	GO	RNA binding
Thupl.29378473s0020	KOG2138	KOG	Predicted RNA binding protein, contains G-patch domain
Thupl.29378473s0020	PTHR13384	PANTHER	FAMILY NOT NAMED
Thupl.29378473s0020	K13123	KEGGORTH	G patch domain-containing protein 1
Thupl.29378855s0011	PF03619	PFAM	Organic solute transporter Ostalpha
Thupl.29378855s0011	PTHR23423:SF23	PANTHER
Thupl.29378855s0011	PTHR23423	PANTHER	ORGANIC SOLUTE TRANSPORTER-RELATED
Thupl.29378855s0011	GO:0009626	GO	plant-type hypersensitive response
Thupl.29378855s0011	KOG2641	KOG	Predicted seven transmembrane receptor - rhodopsin family
Thupl.29378276s0020	PTHR44369	PANTHER
Thupl.29378276s0020	2.7.7.7	EC	DNA-directed DNA polymerase
Thupl.29378276s0020	PTHR44369:SF2	PANTHER
Thupl.29379930s0002	PTHR24064	PANTHER	FAMILY NOT NAMED
Thupl.29379930s0002	GO:0055085	GO	transmembrane transport
Thupl.29379930s0002	PF00083	PFAM	Sugar (and other) transporter
Thupl.29379930s0002	GO:0016021	GO	integral to membrane
Thupl.29379930s0002	GO:0022857	GO	transmembrane transporter activity
Thupl.29379930s0002	PTHR24064:SF309	PANTHER
Thupl.29379930s0002	KOG0253	KOG	Synaptic vesicle transporter SV2 (major facilitator superfamily)
Thupl.29377583s0011	SignalP-noTM	SIGNALP
Thupl.29379553s0002	GO:0006099	GO	tricarboxylic acid cycle
Thupl.29379553s0002	PF10415	PFAM	Fumarase C C-terminus
Thupl.29379553s0002	4.2.1.2	EC	Fumarate hydratase
Thupl.29379553s0002	GO:0004333	GO	fumarate hydratase activity
Thupl.29379553s0002	GO:0045239	GO	tricarboxylic acid cycle enzyme complex
Thupl.29379553s0002	KOG1317	KOG	Fumarase
Thupl.29379553s0002	PF00206	PFAM	Lyase
Thupl.29379553s0002	GO:0016829	GO	lyase activity
Thupl.29379553s0002	K01679	KEGGORTH	fumarate hydratase, class II [EC:4.2.1.2]
Thupl.29379553s0002	GO:0006106	GO	fumarate metabolic process
Thupl.29379553s0002	PTHR11444	PANTHER	ASPARTATEAMMONIA/ARGININOSUCCINATE/ADENYLOSUCCINATE LYASE
Thupl.29379553s0002	PTHR11444:SF1	PANTHER	ASPARTATE AMMONIA LYASE
Thupl.29381530s0003	PF00246	PFAM	Zinc carboxypeptidase
Thupl.29381530s0003	GO:0004181	GO	metallocarboxypeptidase activity
Thupl.29381530s0003	3.4.17.2	EC	Carboxypeptidase B
Thupl.29381530s0003	PTHR11705	PANTHER	PROTEASE FAMILY M14 CARBOXYPEPTIDASE A,B
Thupl.29381530s0003	GO:0008270	GO	zinc ion binding
Thupl.29381530s0003	PTHR11705:SF119	PANTHER
Thupl.29381530s0003	GO:0006508	GO	proteolysis
Thupl.29377028s0004	GO:0055085	GO	transmembrane transport
Thupl.29377028s0004	3.6.3.27	EC	Phosphate-transporting ATPase
Thupl.29377028s0004	PTHR24064	PANTHER	FAMILY NOT NAMED
Thupl.29377028s0004	GO:0016021	GO	integral to membrane
Thupl.29377028s0004	PF00083	PFAM	Sugar (and other) transporter
Thupl.29377028s0004	KOG0252	KOG	Inorganic phosphate transporter
Thupl.29377028s0004	GO:0022857	GO	transmembrane transporter activity
Thupl.29377028s0004	PTHR24064:SF414	PANTHER
Thupl.29380965s0011	GO:0006508	GO	proteolysis
Thupl.29380965s0011	3.4.16.6	EC	Carboxypeptidase D
Thupl.29380965s0011	PF00450	PFAM	Serine carboxypeptidase
Thupl.29380965s0011	GO:0004185	GO	serine-type carboxypeptidase activity
Thupl.29379061s0003	PTHR32285:SF8	PANTHER
Thupl.29379061s0003	PF13839	PFAM	GDSL/SGNH-like Acyl-Esterase family found in Pmr5 and Cas1p
Thupl.29379061s0003	PTHR32285	PANTHER	FAMILY NOT NAMED
Thupl.29379061s0003	PF14416	PFAM	PMR5 N terminal Domain
Thupl.29379082s0006	K02503	KEGGORTH	Hit-like protein involved in cell-cycle regulation
Thupl.29379082s0006	KOG3275	KOG	Zinc-binding protein of the histidine triad (HIT) family
Thupl.29379082s0006	PTHR23089:SF35	PANTHER
Thupl.29379082s0006	PTHR23089	PANTHER	HISTIDINE TRIAD (HIT) PROTEIN
Thupl.29379082s0006	PF01230	PFAM	HIT domain
Thupl.29378567s0003	PTHR28678	PANTHER
Thupl.29378567s0003	PF15296	PFAM	Codanin-1 C-terminus
Thupl.29197236s0001	GO:0005515	GO	protein binding
Thupl.29197236s0001	PTHR10666	PANTHER	UBIQUITIN
Thupl.29197236s0001	KOG0005	KOG	Ubiquitin-like protein
Thupl.29197236s0001	PF00240	PFAM	Ubiquitin family
Thupl.29197236s0001	PTHR10666:SF242	PANTHER
Thupl.29197236s0001	K08770	KEGGORTH	ubiquitin C
Thupl.29380085s0003	PF00067	PFAM	Cytochrome P450
Thupl.29380085s0003	1.14.13.79	EC	Ent-kaurenoic acid oxidase
Thupl.29380085s0003	KOG0157	KOG	Cytochrome P450 CYP4/CYP19/CYP26 subfamilies
Thupl.29380085s0003	GO:0016705	GO	oxidoreductase activity, acting on paired donors, with incorporation or reduction of molecular oxygen
Thupl.29380085s0003	GO:0020037	GO	heme binding
Thupl.29380085s0003	GO:0005506	GO	iron ion binding
Thupl.29380085s0003	PTHR24286:SF12	PANTHER	SUBFAMILY NOT NAMED
Thupl.29380085s0003	GO:0055114	GO	oxidation-reduction process
Thupl.29380085s0003	PTHR24286	PANTHER	FAMILY NOT NAMED
Thupl.29377883s0003	PF11721	PFAM	Di-glucose binding within endoplasmic reticulum
Thupl.29377883s0003	GO:0004672	GO	protein kinase activity
Thupl.29377883s0003	PF00560	PFAM	Leucine Rich Repeat
Thupl.29377883s0003	PF07714	PFAM	Protein tyrosine kinase
Thupl.29377883s0003	2.7.11.1	EC	Non-specific serine/threonine protein kinase
Thupl.29377883s0003	KOG1187	KOG	Serine/threonine protein kinase
Thupl.29377883s0003	PF13855	PFAM	Leucine rich repeat
Thupl.29377883s0003	SignalP-noTM	SIGNALP
Thupl.29377883s0003	PTHR27006	PANTHER
Thupl.29377883s0003	GO:0005515	GO	protein binding
Thupl.29377883s0003	PTHR27006:SF52	PANTHER
Thupl.29377883s0003	GO:0006468	GO	protein phosphorylation
Thupl.29377558s0012	GO:0016705	GO	oxidoreductase activity, acting on paired donors, with incorporation or reduction of molecular oxygen
Thupl.29377558s0012	GO:0020037	GO	heme binding
Thupl.29377558s0012	GO:0055114	GO	oxidation-reduction process
Thupl.29377558s0012	1.14.13.21	EC	Flavonoid 3'-monooxygenase
Thupl.29377558s0012	GO:0005506	GO	iron ion binding
Thupl.29377558s0012	PTHR24298:SF211	PANTHER
Thupl.29377558s0012	PF00067	PFAM	Cytochrome P450
Thupl.29377558s0012	PTHR24298	PANTHER	FAMILY NOT NAMED
Thupl.29377435s0002	PF14369	PFAM	zinc-finger
Thupl.29377435s0002	PTHR44290	PANTHER
Thupl.29377435s0002	6.3.2.19	EC	Ubiquitin--protein ligase
Thupl.29377435s0002	PF13639	PFAM	Ring finger domain
Thupl.29378849s0001	PF00067	PFAM	Cytochrome P450
Thupl.29378849s0001	PTHR24298	PANTHER	FAMILY NOT NAMED
Thupl.29378849s0001	GO:0016705	GO	oxidoreductase activity, acting on paired donors, with incorporation or reduction of molecular oxygen
Thupl.29378849s0001	GO:0020037	GO	heme binding
Thupl.29378849s0001	GO:0055114	GO	oxidation-reduction process
Thupl.29378849s0001	PTHR24298:SF47	PANTHER
Thupl.29378849s0001	KOG0156	KOG	Cytochrome P450 CYP2 subfamily
Thupl.29378849s0001	GO:0005506	GO	iron ion binding
Thupl.29381718s0003	PF13537	PFAM	Glutamine amidotransferase domain
Thupl.29381718s0003	PF00733	PFAM	Asparagine synthase
Thupl.29381718s0003	K01953	KEGGORTH	asparagine synthase (glutamine-hydrolysing) [EC:6.3.5.4]
Thupl.29381718s0003	KOG0571	KOG	Asparagine synthase (glutamine-hydrolyzing)
Thupl.29381718s0003	6.3.5.4	EC	Asparagine synthase (glutamine-hydrolyzing)
Thupl.29381718s0003	PTHR11772	PANTHER	ASPARAGINE SYNTHETASE
Thupl.29381718s0003	GO:0006529	GO	asparagine biosynthetic process
Thupl.29381718s0003	PTHR11772:SF13	PANTHER	gb def: putative glutamine amidotransferase [bordetella bronchiseptica]
Thupl.29381718s0003	GO:0004066	GO	asparagine synthase (glutamine-hydrolyzing) activity
Thupl.29381588s0008	PTHR13935:SF54	PANTHER
Thupl.29381588s0008	GO:0003677	GO	DNA binding
Thupl.29381588s0008	PTHR13935	PANTHER	ACHAETE-SCUTE TRANSCRIPTION FACTOR-RELATED
Thupl.29377658s0011	PF00168	PFAM	C2 domain
Thupl.29377658s0011	GO:0003824	GO	catalytic activity
Thupl.29377658s0011	PTHR18896:SF109	PANTHER
Thupl.29377658s0011	KOG1329	KOG	Phospholipase D1
Thupl.29377658s0011	PF00614	PFAM	Phospholipase D Active site motif
Thupl.29377658s0011	K01115	KEGGORTH	phospholipase D [EC:3.1.4.4]
Thupl.29377658s0011	PTHR18896	PANTHER	PHOSPHOLIPASE D
Thupl.29377658s0011	3.1.4.4	EC	Phospholipase D
Thupl.29377187s0005	PTHR36527	PANTHER
Thupl.29377187s0005	PTHR36527:SF3	PANTHER
Thupl.29381603s0013	2.5.1.87	EC	Ditrans,polycis-polyprenyl diphosphate synthase ((2E,6E)-farnesyl diphosphate specific)
Thupl.29381603s0013	GO:0016765	GO	transferase activity, transferring alkyl or aryl (other than methyl) groups
Thupl.29381603s0013	K11778	KEGGORTH	cis-prenyltransferase, dehydrodolichyl diphosphate synthase [EC:2.5.1.-]
Thupl.29381603s0013	KOG1602	KOG	Cis-prenyltransferase
Thupl.29381603s0013	PF01255	PFAM	Putative undecaprenyl diphosphate synthase
Thupl.29381603s0013	PTHR10291	PANTHER	DEHYDRODOLICHYL DIPHOSPHATE SYNTHASE
Thupl.29379789s0003	GO:0008641	GO	small protein activating enzyme activity
Thupl.29379789s0003	PTHR10953	PANTHER	UBIQUITIN-ACTIVATING ENZYME E1
Thupl.29379789s0003	PF16191	PFAM
Thupl.29379789s0003	PF10585	PFAM	Ubiquitin-activating enzyme active site
Thupl.29379789s0003	PF16190	PFAM
Thupl.29379789s0003	KOG2012	KOG	Ubiquitin activating enzyme UBA1
Thupl.29379789s0003	PF09358	PFAM	Ubiquitin-activating enzyme e1 C-terminal domain
Thupl.29379789s0003	PTHR10953:SF189	PANTHER
Thupl.29379789s0003	PF00899	PFAM	ThiF family
Thupl.29355102s0001	PTHR37761	PANTHER
Thupl.29355102s0001	PF09787	PFAM	Golgin subfamily A member 5
Thupl.29355102s0001	GO:0007030	GO	Golgi organization
Thupl.29381478s0007	KOG0298	KOG	DEAD box-containing helicase-like transcription factor/DNA repair protein
Thupl.29381478s0007	PTHR10799	PANTHER	SWI/SNF-RELATED MATRIX-ASSOCIATED ACTIN-DEPENDENT REGULATOR OF CHROMATIN SUBFAMILY-RELATED
Thupl.29381478s0007	PF00176	PFAM	SNF2 family N-terminal domain
Thupl.29381478s0007	PF00271	PFAM	Helicase conserved C-terminal domain
Thupl.29381478s0007	GO:0046872	GO	metal ion binding
Thupl.29381478s0007	PF00097	PFAM	Zinc finger, C3HC4 type (RING finger)
Thupl.29381478s0007	K15710	KEGGORTH
Thupl.29381478s0007	3.6.4.12	EC	DNA helicase
Thupl.29381478s0007	GO:0005524	GO	ATP binding
Thupl.29381478s0007	PTHR10799:SF948	PANTHER
Thupl.29377890s0001	PTHR43625:SF18	PANTHER
Thupl.29377890s0001	PTHR43625	PANTHER
Thupl.29377890s0001	KOG1575	KOG	Voltage-gated shaker-like K+ channel, subunit beta/KCNAB
Thupl.29377890s0001	PF00248	PFAM	Aldo/keto reductase family
Thupl.29377890s0001	1.1.1.317	EC	Perakine reductase
Thupl.29382043s0002	PTHR11017:SF191	PANTHER
Thupl.29382043s0002	PF00931	PFAM	NB-ARC domain
Thupl.29382043s0002	GO:0043531	GO	ADP binding
Thupl.29382043s0002	PTHR11017	PANTHER	LEUCINE-RICH REPEAT-CONTAINING PROTEIN
Thupl.28202250s0001	GO:0004672	GO	protein kinase activity
Thupl.28202250s0001	PF00139	PFAM	Legume lectin domain
Thupl.28202250s0001	2.7.11.1	EC	Non-specific serine/threonine protein kinase
Thupl.28202250s0001	KOG1187	KOG	Serine/threonine protein kinase
Thupl.28202250s0001	GO:0030246	GO	carbohydrate binding
Thupl.28202250s0001	PF00069	PFAM	Protein kinase domain
Thupl.28202250s0001	PTHR27007	PANTHER
Thupl.28202250s0001	GO:0005524	GO	ATP binding
Thupl.28202250s0001	GO:0006468	GO	protein phosphorylation
Thupl.29379657s0001	PTHR13301:SF53	PANTHER
Thupl.29379657s0001	2.4.1.12	EC	Cellulose synthase (UDP-forming)
Thupl.29379657s0001	PF03552	PFAM	Cellulose synthase
Thupl.29379657s0001	GO:0016020	GO	membrane
Thupl.29379657s0001	PTHR13301	PANTHER	X-BOX TRANSCRIPTION FACTOR-RELATED
Thupl.29379657s0001	GO:0030244	GO	cellulose biosynthetic process
Thupl.29379657s0001	GO:0016760	GO	cellulose synthase (UDP-forming) activity
Thupl.29379509s0004	PTHR31972:SF4	PANTHER
Thupl.29379509s0004	PF05910	PFAM	Plant protein of unknown function (DUF868)
Thupl.29379509s0004	PTHR31972	PANTHER	FAMILY NOT NAMED
Thupl.29382164s0007	PTHR24412	PANTHER	FAMILY NOT NAMED
Thupl.29382164s0007	PTHR24412:SF383	PANTHER
Thupl.29382164s0007	PF13964	PFAM	Kelch motif
Thupl.29382437s0010	KOG0907	KOG	Thioredoxin
Thupl.29382437s0010	GO:0006662	GO	glycerol ether metabolic process
Thupl.29382437s0010	GO:0045454	GO	cell redox homeostasis
Thupl.29382437s0010	PTHR10438:SF267	PANTHER
Thupl.29382437s0010	PTHR10438	PANTHER	THIOREDOXIN
Thupl.29382437s0010	GO:0015035	GO	protein disulfide oxidoreductase activity
Thupl.29382437s0010	PF00085	PFAM	Thioredoxin
Thupl.29382437s0010	1.6.5.4	EC	Monodehydroascorbate reductase (NADH)
Thupl.29382313s0025	PTHR27001:SF190	PANTHER
Thupl.29382313s0025	2.7.11.1	EC	Non-specific serine/threonine protein kinase
Thupl.29382313s0025	PTHR27001	PANTHER
Thupl.29381592s0005	PTHR13268:SF6	PANTHER
Thupl.29381592s0005	PF12490	PFAM	Breast carcinoma amplified sequence 3
Thupl.29381592s0005	KOG2109	KOG	WD40 repeat protein
Thupl.29381592s0005	PTHR13268	PANTHER	BREAST CARCINOMA AMPLIFIED SEQUENCE 3
Thupl.29380260s0006	PTHR36616	PANTHER
Thupl.29380260s0006	SignalP-noTM	SIGNALP
Thupl.28140683s0001	PF00931	PFAM	NB-ARC domain
Thupl.28140683s0001	PTHR11017	PANTHER	LEUCINE-RICH REPEAT-CONTAINING PROTEIN
Thupl.28140683s0001	GO:0043531	GO	ADP binding
Thupl.29377631s0001	PF00098	PFAM	Zinc knuckle
Thupl.29377631s0001	GO:0003676	GO	nucleic acid binding
Thupl.29377631s0001	GO:0008270	GO	zinc ion binding
Thupl.29382411s0002	KOG1502	KOG	Flavonol reductase/cinnamoyl-CoA reductase
Thupl.29382411s0002	PF01370	PFAM	NAD dependent epimerase/dehydratase family
Thupl.29382411s0002	PTHR10366	PANTHER	NAD DEPENDENT EPIMERASE/DEHYDRATASE
Thupl.29382411s0002	PTHR10366:SF404	PANTHER
Thupl.29382411s0002	GO:0050662	GO	coenzyme binding
Thupl.29382411s0002	GO:0003824	GO	catalytic activity
Thupl.29382051s0003	PTHR31579	PANTHER	FAMILY NOT NAMED
Thupl.29382051s0003	PTHR31579:SF19	PANTHER
Thupl.29382051s0003	PF04720	PFAM	Protein of unknown function (DUF506)
Thupl.29381312s0001	PTHR36896	PANTHER
Thupl.29379017s0011	PF01964	PFAM	ThiC family
Thupl.29379017s0011	K03147	KEGGORTH	thiamine biosynthesis protein ThiC
Thupl.29379017s0011	GO:0051536	GO	iron-sulfur cluster binding
Thupl.29379017s0011	PTHR30557	PANTHER	THIAMINE BIOSYNTHESIS PROTEIN THIC
Thupl.29379017s0011	GO:0009228	GO	thiamine biosynthetic process
Thupl.29379017s0011	4.1.99.17	EC	Phosphomethylpyrimidine synthase
Thupl.29378953s0001	PTHR44149	PANTHER
Thupl.29378953s0001	PTHR44149:SF1	PANTHER
Thupl.29378953s0001	PF13041	PFAM	PPR repeat family
Thupl.29378953s0001	PF01535	PFAM	PPR repeat
Thupl.29378953s0001	PF12854	PFAM	PPR repeat
Thupl.29379996s0027	PF05199	PFAM	GMC oxidoreductase
Thupl.29379996s0027	SignalP-noTM	SIGNALP
Thupl.29379996s0027	GO:0016614	GO	oxidoreductase activity, acting on CH-OH group of donors
Thupl.29379996s0027	GO:0055114	GO	oxidation-reduction process
Thupl.29379996s0027	GO:0050660	GO	flavin adenine dinucleotide binding
Thupl.29379996s0027	PF00732	PFAM	GMC oxidoreductase
Thupl.29379996s0027	PTHR11552	PANTHER	GLUCOSE-METHANOL-CHOLINE (GMC) OXIDOREDUCTASE
Thupl.29379996s0027	KOG1238	KOG	Glucose dehydrogenase/choline dehydrogenase/mandelonitrile lyase (GMC oxidoreductase family)
Thupl.29379996s0027	PTHR11552:SF146	PANTHER
Thupl.29188951s0001	KOG4569	KOG	Predicted lipase
Thupl.29188951s0001	GO:0006629	GO	lipid metabolic process
Thupl.29188951s0001	PTHR31403	PANTHER	FAMILY NOT NAMED
Thupl.29188951s0001	PF01764	PFAM	Lipase (class 3)
Thupl.29188951s0001	3.1.1.32	EC	Phospholipase A(1)
Thupl.29381150s0013	PTHR45329	PANTHER
Thupl.29381150s0013	2.7.7.49	EC	RNA-directed DNA polymerase
Thupl.29377496s0015	PTHR36735	PANTHER
Thupl.29382035s0005	KOG0887	KOG	60S ribosomal protein L35A/L37
Thupl.29382035s0005	K02917	KEGGORTH	large subunit ribosomal protein L35Ae
Thupl.29382035s0005	GO:0003735	GO	structural constituent of ribosome
Thupl.29382035s0005	GO:0005622	GO	intracellular
Thupl.29382035s0005	GO:0005840	GO	ribosome
Thupl.29382035s0005	PTHR10902:SF10	PANTHER
Thupl.29382035s0005	PTHR10902	PANTHER	60S RIBOSOMAL PROTEIN L35A
Thupl.29382035s0005	PF01247	PFAM	Ribosomal protein L35Ae
Thupl.29382035s0005	GO:0006412	GO	translation
Thupl.29374264s0001	PTHR34661	PANTHER
Thupl.29374264s0001	KOG0710	KOG	Molecular chaperone (small heat-shock protein Hsp26/Hsp42)
Thupl.29380790s0001	GO:0016020	GO	membrane
Thupl.29380790s0001	KOG0916	KOG	1,3-beta-glucan synthase/callose synthase catalytic subunit
Thupl.29380790s0001	K11000	KEGGORTH	callose synthase [EC:2.4.1.-]
Thupl.29380790s0001	GO:0003843	GO	1,3-beta-D-glucan synthase activity
Thupl.29380790s0001	PF02364	PFAM	1,3-beta-glucan synthase component
Thupl.29380790s0001	GO:0000148	GO	1,3-beta-D-glucan synthase complex
Thupl.29380790s0001	2.4.1.34	EC	1,3-beta-glucan synthase
Thupl.29380790s0001	PF14288	PFAM	1,3-beta-glucan synthase subunit FKS1, domain-1
Thupl.29380790s0001	PTHR12741	PANTHER	LYST-INTERACTING PROTEIN LIP5 (DOPAMINE RESPONSIVE PROTEIN DRG-1)
Thupl.29380790s0001	GO:0006075	GO	(1->3)-beta-D-glucan biosynthetic process
Thupl.29380790s0001	PTHR12741:SF43	PANTHER
Thupl.29379137s0003	PTHR23500:SF30	PANTHER
Thupl.29379137s0003	GO:0022857	GO	transmembrane transporter activity
Thupl.29379137s0003	PTHR23500	PANTHER
Thupl.29379137s0003	GO:0055085	GO	transmembrane transport
Thupl.29379137s0003	GO:0016021	GO	integral to membrane
Thupl.29379137s0003	KOG0254	KOG	Predicted transporter (major facilitator superfamily)
Thupl.29379137s0003	PF00083	PFAM	Sugar (and other) transporter
Thupl.29378135s0021	PTHR32444	PANTHER	FAMILY NOT NAMED
Thupl.29378135s0021	PF01453	PFAM	D-mannose binding lectin
Thupl.29378135s0021	2.7.11.1	EC	Non-specific serine/threonine protein kinase
Thupl.29378135s0021	SignalP-noTM	SIGNALP
Thupl.29377169s0003	PF01453	PFAM	D-mannose binding lectin
Thupl.29377169s0003	2.7.11.1	EC	Non-specific serine/threonine protein kinase
Thupl.29377169s0003	GO:0004672	GO	protein kinase activity
Thupl.29377169s0003	PF00069	PFAM	Protein kinase domain
Thupl.29377169s0003	PTHR27002:SF150	PANTHER
Thupl.29377169s0003	PTHR27002	PANTHER
Thupl.29377169s0003	KOG1187	KOG	Serine/threonine protein kinase
Thupl.29377169s0003	GO:0005524	GO	ATP binding
Thupl.29377169s0003	PF08276	PFAM	PAN-like domain
Thupl.29377169s0003	GO:0006468	GO	protein phosphorylation
Thupl.29359568s0002	PTHR15852:SF29	PANTHER
Thupl.29359568s0002	PTHR15852	PANTHER	FAMILY NOT NAMED
Thupl.29381163s0011	PTHR23070:SF5	PANTHER
Thupl.29381163s0011	K08900	KEGGORTH	mitochondrial chaperone BCS1
Thupl.29381163s0011	KOG0743	KOG	AAA+-type ATPase
Thupl.29381163s0011	PF00004	PFAM	ATPase family associated with various cellular activities (AAA)
Thupl.29381163s0011	SignalP-noTM	SIGNALP
Thupl.29381163s0011	PF14363	PFAM	Domain associated at C-terminal with AAA
Thupl.29381163s0011	GO:0005524	GO	ATP binding
Thupl.29381163s0011	PTHR23070	PANTHER	BCS1 AAA-TYPE ATPASE
Thupl.29382308s0004	PTHR11709:SF62	PANTHER
Thupl.29382308s0004	PF07732	PFAM	Multicopper oxidase
Thupl.29382308s0004	GO:0005507	GO	copper ion binding
Thupl.29382308s0004	GO:0016491	GO	oxidoreductase activity
Thupl.29382308s0004	K05909	KEGGORTH	adenylyl-sulfate reductase (glutathione) [EC:1.8.4.9]
Thupl.29382308s0004	PTHR11709	PANTHER	MULTI-COPPER OXIDASE
Thupl.29382308s0004	GO:0055114	GO	oxidation-reduction process
Thupl.29382308s0004	PF00394	PFAM	Multicopper oxidase
Thupl.29382308s0004	PF07731	PFAM	Multicopper oxidase
Thupl.29382308s0004	1.10.3.2	EC	Laccase
Thupl.29382308s0004	KOG1263	KOG	Multicopper oxidases
Thupl.29382308s0004	SignalP-noTM	SIGNALP
Thupl.29378735s0024	PTHR33102	PANTHER
Thupl.29378735s0024	PF08137	PFAM	DVL family
Thupl.29378735s0024	PTHR33102:SF3	PANTHER
Thupl.29382313s0010	K14015	KEGGORTH	nuclear protein localization protein 4 homolog
Thupl.29382313s0010	PF05021	PFAM	NPL4 family
Thupl.29382313s0010	KOG2834	KOG	Nuclear pore complex, rNpl4 component (sc Npl4)
Thupl.29382313s0010	PF11543	PFAM	Nuclear pore localisation protein NPL4
Thupl.29382313s0010	PTHR12710	PANTHER	NUCLEAR PROTEIN LOCALIZATION 4
Thupl.28579421s0001	K02261	KEGGORTH	cytochrome c oxidase subunit II [EC:1.9.3.1]
Thupl.28579421s0001	GO:0016020	GO	membrane
Thupl.28579421s0001	PTHR22888	PANTHER	CYTOCHROME C OXIDASE, SUBUNIT II
Thupl.28579421s0001	GO:0004129	GO	cytochrome-c oxidase activity
Thupl.28579421s0001	GO:0005507	GO	copper ion binding
Thupl.28579421s0001	PF00116	PFAM	Cytochrome C oxidase subunit II, periplasmic domain
Thupl.28579421s0001	PTHR22888:SF9	PANTHER
Thupl.28579421s0001	1.9.3.1	EC	Cytochrome-c oxidase
Thupl.29380982s0001	PTHR11969	PANTHER	MAX DIMERIZATION, MAD
Thupl.29380982s0001	PTHR11969:SF29	PANTHER
Thupl.29380982s0001	KOG4447	KOG	Transcription factor TWIST
Thupl.29380982s0001	PF00010	PFAM	Helix-loop-helix DNA-binding domain
Thupl.29380982s0001	GO:0046983	GO	protein dimerization activity
Thupl.29352671s0001	PTHR31676:SF10	PANTHER
Thupl.29352671s0001	PF04398	PFAM	Protein of unknown function, DUF538
Thupl.29352671s0001	PTHR31676	PANTHER	FAMILY NOT NAMED
Thupl.29378078s0021	PTHR33349:SF1	PANTHER
Thupl.29378078s0021	PTHR33349	PANTHER
Thupl.29378078s0021	SignalP-noTM	SIGNALP
Thupl.29378078s0021	PF07839	PFAM	Plant calmodulin-binding domain
Thupl.29378078s0021	GO:0005516	GO	calmodulin binding
Thupl.29381987s0001	PTHR13476:SF2	PANTHER	gb def: agcp3464 [anopheles gambiae str. pest]
Thupl.29381987s0001	PF09340	PFAM	Histone acetyltransferase subunit NuA4
Thupl.29381987s0001	GO:0016573	GO	histone acetylation
Thupl.29381987s0001	GO:0000123	GO	histone acetyltransferase complex
Thupl.29381987s0001	K11344	KEGGORTH	chromatin modification-related protein EAF6
Thupl.29381987s0001	PTHR13476	PANTHER	UNCHARACTERIZED
Thupl.29378829s0001	PTHR44001:SF1	PANTHER
Thupl.29378829s0001	PTHR44001	PANTHER
Thupl.29378829s0001	K10268	KEGGORTH	F-box and leucine-rich repeat protein 2/20
Thupl.29378829s0001	GO:0005515	GO	protein binding
Thupl.29378829s0001	PF13516	PFAM	Leucine Rich repeat
Thupl.29377837s0005	PF06075	PFAM	Plant protein of unknown function (DUF936)
Thupl.29377837s0005	PTHR31928	PANTHER	FAMILY NOT NAMED
Thupl.29379637s0009	PTHR45298	PANTHER
Thupl.29379637s0009	KOG0027	KOG	Calmodulin and related proteins (EF-Hand superfamily)
Thupl.29379637s0009	PF13499	PFAM	EF-hand domain pair
Thupl.29379637s0009	GO:0005509	GO	calcium ion binding
Thupl.29379637s0009	PF13202	PFAM	EF hand
Thupl.29380996s0004	PTHR33669	PANTHER
Thupl.29380996s0004	PF15699	PFAM
Thupl.29380996s0004	GO:0010112	GO	regulation of systemic acquired resistance
Thupl.29381803s0008	PF05920	PFAM	Homeobox KN domain
Thupl.29381803s0008	PTHR11850:SF66	PANTHER
Thupl.29381803s0008	GO:0006355	GO	regulation of transcription, DNA-dependent
Thupl.29381803s0008	GO:0003677	GO	DNA binding
Thupl.29381803s0008	PTHR11850	PANTHER	HOMEOBOX PROTEIN TRANSCRIPTION FACTORS
Thupl.29381803s0008	KOG0773	KOG	Transcription factor MEIS1 and related HOX domain proteins
Thupl.29381803s0008	PF07526	PFAM	Associated with HOX
Thupl.29381853s0008	PTHR16223	PANTHER	FAMILY NOT NAMED
Thupl.29381853s0008	GO:0046983	GO	protein dimerization activity
Thupl.29381853s0008	PTHR16223:SF69	PANTHER
Thupl.29381853s0008	PF00010	PFAM	Helix-loop-helix DNA-binding domain
Thupl.29377653s0007	PF06955	PFAM	Xyloglucan endo-transglycosylase (XET) C-terminus
Thupl.29377653s0007	SignalP-noTM	SIGNALP
Thupl.29377653s0007	PTHR31062	PANTHER	FAMILY NOT NAMED
Thupl.29377653s0007	GO:0016762	GO	xyloglucan:xyloglucosyl transferase activity
Thupl.29377653s0007	2.4.1.207	EC	Xyloglucan:xyloglucosyl transferase
Thupl.29377653s0007	GO:0005975	GO	carbohydrate metabolic process
Thupl.29377653s0007	GO:0005618	GO	cell wall
Thupl.29377653s0007	K08235	KEGGORTH	xyloglucan:xyloglucosyl transferase [EC:2.4.1.207]
Thupl.29377653s0007	GO:0048046	GO	apoplast
Thupl.29377653s0007	GO:0006073	GO	cellular glucan metabolic process
Thupl.29377653s0007	PF00722	PFAM	Glycosyl hydrolases family 16
Thupl.29377653s0007	GO:0004553	GO	hydrolase activity, hydrolyzing O-glycosyl compounds
Thupl.29377653s0007	PTHR31062:SF20	PANTHER
Thupl.29382313s0018	2.4.1.14	EC	Sucrose-phosphate synthase
Thupl.29382313s0018	PTHR12526:SF360	PANTHER
Thupl.29382313s0018	PTHR12526	PANTHER	GLYCOSYLTRANSFERASE
Thupl.29379763s0012	PF02536	PFAM	mTERF
Thupl.29379763s0012	PTHR13068	PANTHER	CGI-12 PROTEIN-RELATED
Thupl.29379763s0012	GO:0006355	GO	regulation of transcription, DNA-dependent
Thupl.29379763s0012	GO:0003690	GO	double-stranded DNA binding
Thupl.29380411s0008	PTHR34779	PANTHER
Thupl.29382466s0005	SignalP-noTM	SIGNALP
Thupl.29382466s0005	PF04674	PFAM	Phosphate-induced protein 1 conserved region
Thupl.29382466s0005	PTHR31279:SF3	PANTHER
Thupl.29382466s0005	PTHR31279	PANTHER	FAMILY NOT NAMED
Thupl.29380514s0002	GO:0016491	GO	oxidoreductase activity
Thupl.29380514s0002	1.11.1.15	EC	Peroxiredoxin
Thupl.29380514s0002	KOG0541	KOG	Alkyl hydroperoxide reductase/peroxiredoxin
Thupl.29380514s0002	PF08534	PFAM	Redoxin
Thupl.29380514s0002	PTHR10430	PANTHER	PEROXIREDOXIN
Thupl.29380134s0004	PF13369	PFAM	Transglutaminase-like superfamily
Thupl.29380134s0004	PTHR31350:SF8	PANTHER
Thupl.29380134s0004	PTHR31350	PANTHER	FAMILY NOT NAMED
Thupl.29380381s0028	K14617	KEGGORTH	LMBR1 domain-containing protein 1
Thupl.29380381s0028	PTHR31652:SF5	PANTHER
Thupl.29380381s0028	PF04791	PFAM	LMBR1-like membrane protein
Thupl.29380381s0028	PTHR31652	PANTHER	FAMILY NOT NAMED
Thupl.29377129s0006	PTHR22814	PANTHER	COPPER TRANSPORT PROTEIN ATOX1-RELATED
Thupl.29377129s0006	PF00403	PFAM	Heavy-metal-associated domain
Thupl.29377129s0006	PTHR22814:SF47	PANTHER	HEAVY-METAL-ASSOCIATED DOMAIN-CONTAINING PROTEIN
Thupl.29377129s0006	GO:0046872	GO	metal ion binding
Thupl.29377129s0006	KOG1603	KOG	Copper chaperone
Thupl.29377129s0006	GO:0030001	GO	metal ion transport
Thupl.29380209s0001	PTHR21736:SF20	PANTHER
Thupl.29380209s0001	PF07227	PFAM	Protein of unknown function (DUF1423)
Thupl.29380209s0001	PF16312	PFAM
Thupl.29380209s0001	PTHR21736	PANTHER	VERNALIZATION-INSENSITIVE PROTEIN 3
Thupl.29378202s0007	PF01425	PFAM	Amidase
Thupl.29378202s0007	GO:0004040	GO	amidase activity
Thupl.29378202s0007	KOG1211	KOG	Amidases
Thupl.29378202s0007	PTHR11895:SF67	PANTHER
Thupl.29378202s0007	PTHR11895	PANTHER	AMIDASE
Thupl.29378202s0007	3.5.1.99	EC	Fatty acid amide hydrolase
Thupl.29378078s0025	PTHR45329	PANTHER
Thupl.29378078s0025	2.7.7.49	EC	RNA-directed DNA polymerase
Thupl.29380744s0049	1.1.1.102	EC	3-dehydrosphinganine reductase
Thupl.29382099s0012	PF00072	PFAM	Response regulator receiver domain
Thupl.29382099s0012	PTHR43874:SF5	PANTHER
Thupl.29382099s0012	GO:0000160	GO	phosphorelay signal transduction system
Thupl.29382099s0012	PTHR43874	PANTHER
Thupl.29368593s0001	GO:0005524	GO	ATP binding
Thupl.29368593s0001	GO:0006468	GO	protein phosphorylation
Thupl.29368593s0001	PTHR27002:SF17	PANTHER
Thupl.29368593s0001	PF08276	PFAM	PAN-like domain
Thupl.29368593s0001	PF00954	PFAM	S-locus glycoprotein family
Thupl.29368593s0001	2.7.11.1	EC	Non-specific serine/threonine protein kinase
Thupl.29368593s0001	PF01453	PFAM	D-mannose binding lectin
Thupl.29368593s0001	PF07714	PFAM	Protein tyrosine kinase
Thupl.29368593s0001	GO:0004672	GO	protein kinase activity
Thupl.29368593s0001	GO:0048544	GO	recognition of pollen
Thupl.29368593s0001	PF00069	PFAM	Protein kinase domain
Thupl.29368593s0001	SignalP-noTM	SIGNALP
Thupl.29368593s0001	KOG1187	KOG	Serine/threonine protein kinase
Thupl.29368593s0001	PTHR27002	PANTHER
Thupl.29381532s0007	SignalP-noTM	SIGNALP
Thupl.29381532s0007	PTHR31683	PANTHER	FAMILY NOT NAMED
Thupl.29381532s0007	PF00544	PFAM	Pectate lyase
Thupl.29381532s0007	PTHR31683:SF28	PANTHER
Thupl.29381532s0007	4.2.2.2	EC	Pectate lyase
Thupl.29381756s0013	PF00076	PFAM	RNA recognition motif. (a.k.a. RRM, RBD, or RNP domain)
Thupl.29381756s0013	PTHR44517	PANTHER
Thupl.29381756s0013	KOG4208	KOG	Nucleolar RNA-binding protein NIFK
Thupl.29381756s0013	GO:0003676	GO	nucleic acid binding
Thupl.29381756s0013	K14838	KEGGORTH	nucleolar protein 15
Thupl.29380208s0001	PF12796	PFAM	Ankyrin repeats (3 copies)
Thupl.29380208s0001	PTHR24413	PANTHER	FAMILY NOT NAMED
Thupl.29380208s0001	PF12313	PFAM	NPR1/NIM1 like defence protein C terminal
Thupl.29380208s0001	PF00651	PFAM	BTB/POZ domain
Thupl.29380208s0001	GO:0005515	GO	protein binding
Thupl.29380208s0001	K14508	KEGGORTH	regulatory protein NPR1
Thupl.29380208s0001	PTHR24413:SF124	PANTHER
Thupl.29378458s0012	PTHR33983	PANTHER
Thupl.29377818s0004	3.6.5.5	EC	Dynamin GTPase
Thupl.29377818s0004	PTHR11566	PANTHER	DYNAMIN
Thupl.29377818s0004	KOG0446	KOG	Vacuolar sorting protein VPS1, dynamin, and related proteins
Thupl.29377818s0004	PF00350	PFAM	Dynamin family
Thupl.29377818s0004	PTHR11566:SF44	PANTHER
Thupl.29379857s0005	GO:0008661	GO	1-deoxy-D-xylulose-5-phosphate synthase activity
Thupl.29379857s0005	PF02780	PFAM	Transketolase, C-terminal domain
Thupl.29379857s0005	PTHR43322	PANTHER
Thupl.29379857s0005	KOG0523	KOG	Transketolase
Thupl.29379857s0005	PF13292	PFAM	1-deoxy-D-xylulose-5-phosphate synthase
Thupl.29379857s0005	2.2.1.7	EC	1-deoxy-D-xylulose-5-phosphate synthase
Thupl.29379857s0005	PF02779	PFAM	Transketolase, pyrimidine binding domain
Thupl.29379857s0005	GO:0016114	GO	terpenoid biosynthetic process
Thupl.29379857s0005	K01662	KEGGORTH	1-deoxy-D-xylulose-5-phosphate synthase [EC:2.2.1.7]
Thupl.29379857s0005	PTHR43322:SF4	PANTHER
Thupl.29379337s0020	PF03000	PFAM	NPH3 family
Thupl.29379337s0020	PTHR32370	PANTHER	FAMILY NOT NAMED
Thupl.29381606s0012	PTHR12197	PANTHER	SET AND MYND DOMAIN CONTAINING
Thupl.29381606s0012	PF00856	PFAM	SET domain
Thupl.29381606s0012	2.1.1.43	EC	Histone-lysine N-methyltransferase
Thupl.29381606s0012	GO:0005515	GO	protein binding
Thupl.29381606s0012	PTHR12197:SF126	PANTHER
Thupl.29379279s0006	2.3.1.84	EC	Alcohol O-acetyltransferase
Thupl.29379279s0006	K07019	KEGGORTH	putative glutamine amidotransferase
Thupl.29379279s0006	PTHR10794:SF63	PANTHER
Thupl.29379279s0006	PTHR10794	PANTHER	ABHYDROLASE DOMAIN-CONTAINING PROTEIN
Thupl.29379279s0006	PF00561	PFAM	alpha/beta hydrolase fold
Thupl.29379279s0006	KOG1838	KOG	Alpha/beta hydrolase
Thupl.29378735s0040	PTHR14110:SF4	PANTHER	MITOCHONDRIAL IMPORT INNER MEMBRANE TRANSLOCASE SUBUNIT TIM22
Thupl.29378735s0040	PTHR14110	PANTHER	MITOCHONDRIAL IMPORT INNER MEMBRANE TRANSLOCASE SUBUNIT TIM22
Thupl.29378735s0040	K17790	KEGGORTH
Thupl.29378735s0040	PF02466	PFAM	Tim17/Tim22/Tim23/Pmp24 family
Thupl.29378735s0040	KOG3225	KOG	Mitochondrial import inner membrane translocase, subunit TIM22
Thupl.29381033s0009	PF00332	PFAM	Glycosyl hydrolases family 17
Thupl.29381033s0009	SignalP-noTM	SIGNALP
Thupl.29381033s0009	PF07983	PFAM	X8 domain
Thupl.29381033s0009	3.2.1.39	EC	Glucan endo-1,3-beta-D-glucosidase
Thupl.29381033s0009	GO:0005975	GO	carbohydrate metabolic process
Thupl.29381033s0009	PTHR32227:SF102	PANTHER
Thupl.29381033s0009	PTHR32227	PANTHER	FAMILY NOT NAMED
Thupl.29381033s0009	GO:0004553	GO	hydrolase activity, hydrolyzing O-glycosyl compounds
Thupl.29382481s0009	PTHR35124	PANTHER
Thupl.29381391s0006	PTHR13600:SF22	PANTHER
Thupl.29381391s0006	PTHR13600	PANTHER	LEUCINE CARBOXYL METHYLTRANSFERASE
Thupl.29381391s0006	GO:0008168	GO	methyltransferase activity
Thupl.29381391s0006	GO:0032259	GO	methylation
Thupl.29381391s0006	PF04072	PFAM	Leucine carboxyl methyltransferase
Thupl.29377954s0001	2.7.11.1	EC	Non-specific serine/threonine protein kinase
Thupl.29377954s0001	GO:0004672	GO	protein kinase activity
Thupl.29377954s0001	PF00069	PFAM	Protein kinase domain
Thupl.29377954s0001	PF13855	PFAM	Leucine rich repeat
Thupl.29377954s0001	SignalP-noTM	SIGNALP
Thupl.29377954s0001	PTHR27000	PANTHER
Thupl.29377954s0001	PTHR27000:SF97	PANTHER
Thupl.29377954s0001	GO:0005524	GO	ATP binding
Thupl.29377954s0001	GO:0005515	GO	protein binding
Thupl.29377954s0001	PF08263	PFAM	Leucine rich repeat N-terminal domain
Thupl.29377954s0001	GO:0006468	GO	protein phosphorylation
Thupl.29377954s0001	KOG0472	KOG	Leucine-rich repeat protein
Thupl.29380155s0013	PTHR44202	PANTHER
Thupl.29380155s0013	GO:0003676	GO	nucleic acid binding
Thupl.29380155s0013	PF00076	PFAM	RNA recognition motif. (a.k.a. RRM, RBD, or RNP domain)
Thupl.29381558s0004	PTHR33640	PANTHER
Thupl.29377369s0007	PF04565	PFAM	RNA polymerase Rpb2, domain 3
Thupl.29377369s0007	GO:0003899	GO	DNA-directed RNA polymerase activity
Thupl.29377369s0007	PF00562	PFAM	RNA polymerase Rpb2, domain 6
Thupl.29377369s0007	PTHR20856:SF8	PANTHER	DNA-DIRECTED RNA POLYMERASE III SUBUNIT 2
Thupl.29377369s0007	PF04560	PFAM	RNA polymerase Rpb2, domain 7
Thupl.29377369s0007	PF04567	PFAM	RNA polymerase Rpb2, domain 5
Thupl.29377369s0007	GO:0032549	GO	ribonucleoside binding
Thupl.29377369s0007	GO:0003677	GO	DNA binding
Thupl.29377369s0007	K03021	KEGGORTH	DNA-directed RNA polymerase III subunit RPC2 [EC:2.7.7.6]
Thupl.29377369s0007	PTHR20856	PANTHER	DNA-DIRECTED RNA POLYMERASE I SUBUNIT 2
Thupl.29377369s0007	GO:0006351	GO	transcription, DNA-dependent
Thupl.29377369s0007	PF04563	PFAM	RNA polymerase beta subunit
Thupl.29377369s0007	PF04566	PFAM	RNA polymerase Rpb2, domain 4
Thupl.29377369s0007	2.7.7.6	EC	DNA-directed RNA polymerase
Thupl.29377369s0007	KOG0215	KOG	RNA polymerase III, second largest subunit
Thupl.29377369s0007	PF04561	PFAM	RNA polymerase Rpb2, domain 2
Thupl.29378070s0015	PF14555	PFAM	UBA-like domain
Thupl.29378070s0015	KOG2086	KOG	Protein tyrosine phosphatase SHP1/Cofactor for p97 ATPase-mediated vesicle membrane fusion
Thupl.29378070s0015	GO:0005515	GO	protein binding
Thupl.29378070s0015	PTHR23333	PANTHER	UBX DOMAIN CONTAINING PROTEIN
Thupl.29378070s0015	K14012	KEGGORTH	UBX domain-containing protein 1
Thupl.29378070s0015	PF00789	PFAM	UBX domain
Thupl.29378070s0015	PF08059	PFAM	SEP domain
Thupl.29378070s0015	PTHR23333:SF26	PANTHER
Thupl.29381492s0003	PTHR43139	PANTHER
Thupl.29381492s0003	3.1.1.3	EC	Triacylglycerol lipase
Thupl.29381492s0003	PTHR43139:SF18	PANTHER
Thupl.29381492s0003	PF00561	PFAM	alpha/beta hydrolase fold
Thupl.28984585s0001	PF01582	PFAM	TIR domain
Thupl.28984585s0001	KOG4658	KOG	Apoptotic ATPase
Thupl.28984585s0001	GO:0005515	GO	protein binding
Thupl.28984585s0001	PF00931	PFAM	NB-ARC domain
Thupl.28984585s0001	GO:0007165	GO	signal transduction
Thupl.28984585s0001	GO:0043531	GO	ADP binding
Thupl.28984585s0001	PTHR11017	PANTHER	LEUCINE-RICH REPEAT-CONTAINING PROTEIN
Thupl.29381202s0004	PF00249	PFAM	Myb-like DNA-binding domain
Thupl.29381202s0004	PTHR10641	PANTHER	MYB-LIKE DNA-BINDING PROTEIN MYB
Thupl.29381202s0004	K09422	KEGGORTH	myb proto-oncogene protein, plant
Thupl.29381202s0004	KOG0048	KOG	Transcription factor, Myb superfamily
Thupl.29381202s0004	PTHR10641:SF459	PANTHER
Thupl.29379378s0007	PTHR23130	PANTHER	FAMILY NOT NAMED
Thupl.29379378s0007	PTHR23130:SF143	PANTHER
Thupl.29380551s0018	PF02772	PFAM	S-adenosylmethionine synthetase, central domain
Thupl.29380551s0018	PF02773	PFAM	S-adenosylmethionine synthetase, C-terminal domain
Thupl.29380551s0018	K00789	KEGGORTH	S-adenosylmethionine synthetase [EC:2.5.1.6]
Thupl.29380551s0018	GO:0005524	GO	ATP binding
Thupl.29380551s0018	PTHR11964	PANTHER	S-ADENOSYLMETHIONINE SYNTHETASE
Thupl.29380551s0018	2.5.1.6	EC	Methionine adenosyltransferase
Thupl.29380551s0018	GO:0006556	GO	S-adenosylmethionine biosynthetic process
Thupl.29380551s0018	GO:0004478	GO	methionine adenosyltransferase activity
Thupl.29380551s0018	PTHR11964:SF16	PANTHER
Thupl.29381334s0002	4.2.1.51	EC	Prephenate dehydratase
Thupl.29381334s0002	GO:0004664	GO	prephenate dehydratase activity
Thupl.29381334s0002	PTHR21022	PANTHER	PREPHENATE DEHYDRATASE (P PROTEIN)
Thupl.29381334s0002	GO:0009094	GO	L-phenylalanine biosynthetic process
Thupl.29381334s0002	KOG2797	KOG	Prephenate dehydratase
Thupl.29381334s0002	K05359	KEGGORTH	carboxycyclohexadienyl dehydratase [EC:4.2.1.91]
Thupl.29381334s0002	PTHR21022:SF3	PANTHER
Thupl.29381334s0002	PF00800	PFAM	Prephenate dehydratase
Thupl.29379254s0011	PF13962	PFAM	Domain of unknown function
Thupl.29379254s0011	KOG4412	KOG	26S proteasome regulatory complex, subunit PSMD10
Thupl.29379254s0011	PTHR24177	PANTHER	FAMILY NOT NAMED
Thupl.29379254s0011	PF12796	PFAM	Ankyrin repeats (3 copies)
Thupl.29378453s0014	PTHR36978	PANTHER
Thupl.29382506s0009	PTHR11620	PANTHER	60S RIBOSOMAL PROTEIN L23A
Thupl.29382506s0009	GO:0006412	GO	translation
Thupl.29382506s0009	GO:0003735	GO	structural constituent of ribosome
Thupl.29382506s0009	GO:0005840	GO	ribosome
Thupl.29382506s0009	PF00276	PFAM	Ribosomal protein L23
Thupl.29382506s0009	K02892	KEGGORTH	large subunit ribosomal protein L23
Thupl.29382506s0009	PTHR11620:SF46	PANTHER
Thupl.29382126s0001	KOG4642	KOG	Chaperone-dependent E3 ubiquitin protein ligase (contains TPR repeats)
Thupl.29382126s0001	PTHR44745	PANTHER
Thupl.29382126s0001	GO:0016567	GO	protein ubiquitination
Thupl.29382126s0001	6.3.2.19	EC	Ubiquitin--protein ligase
Thupl.29382126s0001	PF07719	PFAM	Tetratricopeptide repeat
Thupl.29382126s0001	K09561	KEGGORTH	STIP1 homology and U-box containing protein 1 [EC:6.3.2.19]
Thupl.29382126s0001	PF04564	PFAM	U-box domain
Thupl.29382126s0001	GO:0005515	GO	protein binding
Thupl.29382126s0001	PF13181	PFAM	Tetratricopeptide repeat
Thupl.29382126s0001	GO:0004842	GO	ubiquitin-protein ligase activity
Thupl.29379470s0008	GO:0006468	GO	protein phosphorylation
Thupl.29379470s0008	PF01657	PFAM	Salt stress response/antifungal
Thupl.29379470s0008	PTHR27002:SF347	PANTHER
Thupl.29379470s0008	SignalP-noTM	SIGNALP
Thupl.29379470s0008	PTHR27002	PANTHER
Thupl.29379470s0008	KOG1187	KOG	Serine/threonine protein kinase
Thupl.29379470s0008	PF07714	PFAM	Protein tyrosine kinase
Thupl.29379470s0008	2.7.11.1	EC	Non-specific serine/threonine protein kinase
Thupl.29379470s0008	GO:0004672	GO	protein kinase activity
Thupl.29380826s0023	PTHR16231	PANTHER	FAMILY NOT NAMED
Thupl.29380826s0023	PF07258	PFAM	HCaRG protein
Thupl.29380359s0006	PTHR31636:SF19	PANTHER
Thupl.29380359s0006	PTHR31636	PANTHER	FAMILY NOT NAMED
Thupl.29380359s0006	PF03514	PFAM	GRAS domain family
Thupl.29380367s0007	PF12874	PFAM	Zinc-finger of C2H2 type
Thupl.29380367s0007	PTHR23067	PANTHER	DOUBLE-STRANDED RNA-BINDING ZINC FINGER PROTEIN
Thupl.29380367s0007	PF12171	PFAM	Zinc-finger double-stranded RNA-binding
Thupl.29379708s0011	PTHR10668	PANTHER	PHYTOENE DEHYDROGENASE
Thupl.29379708s0011	GO:0016614	GO	oxidoreductase activity, acting on CH-OH group of donors
Thupl.29379708s0011	PF05199	PFAM	GMC oxidoreductase
Thupl.29379708s0011	PTHR10668:SF85	PANTHER
Thupl.29379708s0011	K17756	KEGGORTH
Thupl.29379708s0011	KOG1238	KOG	Glucose dehydrogenase/choline dehydrogenase/mandelonitrile lyase (GMC oxidoreductase family)
Thupl.29379708s0011	PF00732	PFAM	GMC oxidoreductase
Thupl.29379708s0011	1.1.3.20	EC	Long-chain-alcohol oxidase
Thupl.29379708s0011	GO:0055114	GO	oxidation-reduction process
Thupl.29379708s0011	GO:0050660	GO	flavin adenine dinucleotide binding
Thupl.29379201s0008	PTHR11588	PANTHER	TUBULIN
Thupl.29379201s0008	K07375	KEGGORTH	tubulin beta
Thupl.29379201s0008	PTHR11588:SF264	PANTHER
Thupl.29379201s0008	GO:0007017	GO	microtubule-based process
Thupl.29379201s0008	PF00091	PFAM	Tubulin/FtsZ family, GTPase domain
Thupl.29379201s0008	KOG1375	KOG	Beta tubulin
Thupl.29379201s0008	PF03953	PFAM	Tubulin C-terminal domain
Thupl.29379201s0008	GO:0005874	GO	microtubule
Thupl.29379201s0008	GO:0003924	GO	GTPase activity
Thupl.29379201s0008	2.4.2.1	EC	Purine-nucleoside phosphorylase
Thupl.29379788s0003	PTHR44109	PANTHER
Thupl.29379788s0003	GO:0005515	GO	protein binding
Thupl.29379788s0003	PF14604	PFAM	Variant SH3 domain
Thupl.29379788s0003	PTHR44109:SF4	PANTHER
Thupl.29379788s0003	KOG1118	KOG	Lysophosphatidic acid acyltransferase endophilin/SH3GL, involved in synaptic vesicle formation
Thupl.29381477s0003	2.7.7.7	EC	DNA-directed DNA polymerase
Thupl.29381477s0003	PTHR44369	PANTHER
Thupl.29377439s0012	4.2.3.119	EC	(-)-alpha-pinene synthase
Thupl.29377439s0012	PF01397	PFAM	Terpene synthase, N-terminal domain
Thupl.29377439s0012	PF03936	PFAM	Terpene synthase family, metal binding domain
Thupl.29377439s0012	GO:0008152	GO	metabolic process
Thupl.29377439s0012	GO:0010333	GO	terpene synthase activity
Thupl.29377439s0012	GO:0000287	GO	magnesium ion binding
Thupl.29377439s0012	GO:0016829	GO	lyase activity
Thupl.29377439s0012	PTHR31225	PANTHER	FAMILY NOT NAMED
Thupl.29377714s0001	PTHR31190:SF66	PANTHER
Thupl.29377714s0001	GO:0003700	GO	sequence-specific DNA binding transcription factor activity
Thupl.29377714s0001	PF00847	PFAM	AP2 domain
Thupl.29377714s0001	GO:0006355	GO	regulation of transcription, DNA-dependent
Thupl.29377714s0001	PTHR31190	PANTHER	FAMILY NOT NAMED
Thupl.29379252s0013	2.7.11.1	EC	Non-specific serine/threonine protein kinase
Thupl.29379252s0013	PF00560	PFAM	Leucine Rich Repeat
Thupl.29379252s0013	SignalP-noTM	SIGNALP
Thupl.29379252s0013	PTHR43887	PANTHER
Thupl.29379252s0013	PF13855	PFAM	Leucine rich repeat
Thupl.29379252s0013	GO:0005515	GO	protein binding
Thupl.29379252s0013	PF08263	PFAM	Leucine rich repeat N-terminal domain
Thupl.29379252s0013	PTHR43887:SF21	PANTHER
Thupl.29379252s0013	KOG0472	KOG	Leucine-rich repeat protein
Thupl.29380866s0003	PF09713	PFAM	Plant protein 1589 of unknown function (A_thal_3526)
Thupl.29380866s0003	PTHR31871	PANTHER	FAMILY NOT NAMED
Thupl.29380866s0003	PTHR31871:SF2	PANTHER
Thupl.29380866s0003	3.4.17.23	EC	Angiotensin-converting enzyme 2
Thupl.29379322s0001	PTHR10052	PANTHER	60S RIBOSOMAL PROTEIN L18A
Thupl.29379322s0001	PTHR10052:SF5	PANTHER
Thupl.29377883s0001	PTHR43522	PANTHER
Thupl.29377883s0001	PF02779	PFAM	Transketolase, pyrimidine binding domain
Thupl.29377883s0001	PF00456	PFAM	Transketolase, thiamine diphosphate binding domain
Thupl.29377883s0001	KOG0523	KOG	Transketolase
Thupl.29377883s0001	PTHR43522:SF7	PANTHER
Thupl.29377883s0001	K00615	KEGGORTH	transketolase [EC:2.2.1.1]
Thupl.29377883s0001	PF02780	PFAM	Transketolase, C-terminal domain
Thupl.29377883s0001	2.2.1.1	EC	Transketolase
Thupl.29377147s0005	PF11926	PFAM	Domain of unknown function (DUF3444)
Thupl.29377147s0005	PF00226	PFAM	DnaJ domain
Thupl.29377147s0005	PTHR44137	PANTHER
Thupl.29382450s0007	GO:0055085	GO	transmembrane transport
Thupl.29382450s0007	PTHR23500:SF352	PANTHER
Thupl.29382450s0007	KOG0254	KOG	Predicted transporter (major facilitator superfamily)
Thupl.29382450s0007	GO:0016021	GO	integral to membrane
Thupl.29382450s0007	PF00083	PFAM	Sugar (and other) transporter
Thupl.29382450s0007	GO:0022857	GO	transmembrane transporter activity
Thupl.29382450s0007	PTHR23500	PANTHER
Thupl.29382450s0007	K08145	KEGGORTH	MFS transporter, SP family, solute carrier family 2 (facilitated glucose transporter), member 8
Thupl.29382226s0002	PTHR11514:SF28	PANTHER
Thupl.29382226s0002	GO:0046983	GO	protein dimerization activity
Thupl.29382226s0002	PTHR11514	PANTHER	MYC
Thupl.29382226s0002	PF00010	PFAM	Helix-loop-helix DNA-binding domain
Thupl.29271211s0001	PF03732	PFAM	Retrotransposon gag protein
Thupl.29381154s0006	4.2.3.80	EC	Alpha-longipinene synthase
Thupl.29381154s0006	PF03936	PFAM	Terpene synthase family, metal binding domain
Thupl.29381154s0006	GO:0000287	GO	magnesium ion binding
Thupl.29381154s0006	GO:0010333	GO	terpene synthase activity
Thupl.29381154s0006	GO:0016829	GO	lyase activity
Thupl.29381154s0006	PTHR31225	PANTHER	FAMILY NOT NAMED
Thupl.29380019s0015	PTHR31471	PANTHER	FAMILY NOT NAMED
Thupl.29380019s0015	PF03763	PFAM	Remorin, C-terminal region
Thupl.29380019s0015	PTHR31471:SF3	PANTHER
Thupl.29377142s0004	PTHR22595	PANTHER	CHITINASE-RELATED
Thupl.29377142s0004	GO:0050832	GO	defense response to fungus
Thupl.29377142s0004	PTHR22595:SF71	PANTHER
Thupl.29377142s0004	SignalP-noTM	SIGNALP
Thupl.29377142s0004	GO:0042742	GO	defense response to bacterium
Thupl.29377142s0004	PF00967	PFAM	Barwin family
Thupl.29378202s0012	SignalP-noTM	SIGNALP
Thupl.29378202s0012	PF13855	PFAM	Leucine rich repeat
Thupl.29378202s0012	2.7.11.1	EC	Non-specific serine/threonine protein kinase
Thupl.29378202s0012	PF00560	PFAM	Leucine Rich Repeat
Thupl.29378202s0012	KOG0472	KOG	Leucine-rich repeat protein
Thupl.29378202s0012	PF08263	PFAM	Leucine rich repeat N-terminal domain
Thupl.29378202s0012	PTHR27000:SF68	PANTHER
Thupl.29378202s0012	GO:0005515	GO	protein binding
Thupl.29378202s0012	PF13516	PFAM	Leucine Rich repeat
Thupl.29378202s0012	PTHR27000	PANTHER
Thupl.29377977s0002	PF01370	PFAM	NAD dependent epimerase/dehydratase family
Thupl.29377977s0002	1.1.1.219	EC	Dihydrokaempferol 4-reductase
Thupl.29377977s0002	GO:0003824	GO	catalytic activity
Thupl.29377977s0002	GO:0050662	GO	coenzyme binding
Thupl.29377977s0002	PTHR10366	PANTHER	NAD DEPENDENT EPIMERASE/DEHYDRATASE
Thupl.29377977s0002	PTHR10366:SF276	PANTHER
Thupl.29380590s0004	GO:0046983	GO	protein dimerization activity
Thupl.29380590s0004	GO:0003899	GO	DNA-directed RNA polymerase activity
Thupl.29380590s0004	K03040	KEGGORTH	DNA-directed RNA polymerase subunit alpha [EC:2.7.7.6]
Thupl.29380590s0004	PF01000	PFAM	RNA polymerase Rpb3/RpoA insert domain
Thupl.29380590s0004	PF01193	PFAM	RNA polymerase Rpb3/Rpb11 dimerisation domain
Thupl.29380590s0004	2.7.7.6	EC	DNA-directed RNA polymerase
Thupl.29380590s0004	PF03118	PFAM	Bacterial RNA polymerase, alpha chain C terminal domain
Thupl.29380590s0004	GO:0003677	GO	DNA binding
Thupl.29380590s0004	GO:0006351	GO	transcription, DNA-dependent
Thupl.29380590s0004	PTHR32108	PANTHER	FAMILY NOT NAMED
Thupl.29377463s0003	PTHR33836	PANTHER
Thupl.29371780s0001	PF00096	PFAM	Zinc finger, C2H2 type
Thupl.29371780s0001	K09191	KEGGORTH	general transcription factor IIIA
Thupl.29371780s0001	PTHR45373	PANTHER
Thupl.29378508s0005	GO:0005515	GO	protein binding
Thupl.29378508s0005	PF00931	PFAM	NB-ARC domain
Thupl.29378508s0005	PF01582	PFAM	TIR domain
Thupl.29378508s0005	GO:0043531	GO	ADP binding
Thupl.29378508s0005	PTHR11017	PANTHER	LEUCINE-RICH REPEAT-CONTAINING PROTEIN
Thupl.29378508s0005	GO:0007165	GO	signal transduction
Thupl.29377306s0001	2.7.7.49	EC	RNA-directed DNA polymerase
Thupl.29382416s0038	SignalP-noTM	SIGNALP
Thupl.29379028s0014	PTHR12121	PANTHER	CARBON CATABOLITE REPRESSOR PROTEIN 4
Thupl.29379028s0014	PTHR12121:SF50	PANTHER
Thupl.29378711s0003	PTHR44290	PANTHER
Thupl.29378711s0003	PF13639	PFAM	Ring finger domain
Thupl.29378711s0003	K11982	KEGGORTH	E3 ubiquitin-protein ligase RNF115/126 [EC:6.3.2.19]
Thupl.29379152s0008	PTHR31970:SF7	PANTHER
Thupl.29379152s0008	GO:0015689	GO	molybdate ion transport
Thupl.29379152s0008	PTHR31970	PANTHER	FAMILY NOT NAMED
Thupl.29379152s0008	GO:0016021	GO	integral to membrane
Thupl.29379152s0008	GO:0015098	GO	molybdate ion transmembrane transporter activity
Thupl.29379152s0008	PF16983	PFAM
Thupl.29381390s0011	KOG1187	KOG	Serine/threonine protein kinase
Thupl.29381390s0011	PTHR27003	PANTHER
Thupl.29381390s0011	GO:0016567	GO	protein ubiquitination
Thupl.29381390s0011	GO:0006950	GO	response to stress
Thupl.29381390s0011	GO:0004672	GO	protein kinase activity
Thupl.29381390s0011	PF00582	PFAM	Universal stress protein family
Thupl.29381390s0011	PF07714	PFAM	Protein tyrosine kinase
Thupl.29381390s0011	2.7.11.1	EC	Non-specific serine/threonine protein kinase
Thupl.29381390s0011	PTHR27003:SF52	PANTHER
Thupl.29381390s0011	GO:0006468	GO	protein phosphorylation
Thupl.29381390s0011	PF04564	PFAM	U-box domain
Thupl.29381390s0011	GO:0004842	GO	ubiquitin-protein ligase activity
Thupl.29377931s0015	PTHR10972:SF100	PANTHER
Thupl.29377931s0015	PF15413	PFAM	Pleckstrin homology domain
Thupl.29377931s0015	PF01237	PFAM	Oxysterol-binding protein
Thupl.29377931s0015	KOG1737	KOG	Oxysterol-binding protein
Thupl.29377931s0015	PTHR10972	PANTHER	OXYSTEROL-BINDING PROTEIN-RELATED
Thupl.29378462s0003	PF00069	PFAM	Protein kinase domain
Thupl.29378462s0003	2.7.11.1	EC	Non-specific serine/threonine protein kinase
Thupl.29378462s0003	PTHR24351	PANTHER	RIBOSOMAL PROTEIN S6 KINASE
Thupl.29378462s0003	GO:0004672	GO	protein kinase activity
Thupl.29378462s0003	KOG0598	KOG	Ribosomal protein S6 kinase and related proteins
Thupl.29378462s0003	GO:0006468	GO	protein phosphorylation
Thupl.29378462s0003	GO:0005524	GO	ATP binding
Thupl.29381801s0002	K17913	KEGGORTH
Thupl.29381801s0002	GO:0055114	GO	oxidation-reduction process
Thupl.29381801s0002	1.13.11.70	EC	All-trans-10'-apo-beta-carotenal 13,14-cleaving dioxygenase
Thupl.29381801s0002	PF03055	PFAM	Retinal pigment epithelial membrane protein
Thupl.29381801s0002	KOG1285	KOG	Beta, beta-carotene 15,15'-dioxygenase and related enzymes
Thupl.29381801s0002	GO:0016702	GO	oxidoreductase activity, acting on single donors with incorporation of molecular oxygen, incorporation of two atoms of oxygen
Thupl.29381801s0002	PTHR10543	PANTHER	BETA-CAROTENE DIOXYGENASE
Thupl.29381801s0002	PTHR10543:SF50	PANTHER
Thupl.29381481s0001	GO:0006099	GO	tricarboxylic acid cycle
Thupl.29381481s0001	PF16870	PFAM
Thupl.29381481s0001	KOG0450	KOG	2-oxoglutarate dehydrogenase, E1 subunit
Thupl.29381481s0001	GO:0055114	GO	oxidation-reduction process
Thupl.29381481s0001	GO:0016624	GO	oxidoreductase activity, acting on the aldehyde or oxo group of donors, disulfide as acceptor
Thupl.29381481s0001	PTHR23152:SF4	PANTHER
Thupl.29381481s0001	GO:0030976	GO	thiamine pyrophosphate binding
Thupl.29381481s0001	GO:0004591	GO	oxoglutarate dehydrogenase (succinyl-transferring) activity
Thupl.29381481s0001	PF02779	PFAM	Transketolase, pyrimidine binding domain
Thupl.29381481s0001	PF00676	PFAM	Dehydrogenase E1 component
Thupl.29381481s0001	K00164	KEGGORTH	2-oxoglutarate dehydrogenase E1 component [EC:1.2.4.2]
Thupl.29381481s0001	PF16078	PFAM
Thupl.29381481s0001	PTHR23152	PANTHER	2-OXOGLUTARATE DEHYDROGENASE
Thupl.29381481s0001	1.2.4.2	EC	Oxoglutarate dehydrogenase (succinyl-transferring)
Thupl.29381481s0001	GO:0008152	GO	metabolic process
Thupl.29378772s0011	PTHR32227	PANTHER	FAMILY NOT NAMED
Thupl.29378772s0011	GO:0004553	GO	hydrolase activity, hydrolyzing O-glycosyl compounds
Thupl.29378772s0011	PTHR32227:SF88	PANTHER
Thupl.29378772s0011	PF00332	PFAM	Glycosyl hydrolases family 17
Thupl.29378772s0011	SignalP-noTM	SIGNALP
Thupl.29378772s0011	PF07983	PFAM	X8 domain
Thupl.29378772s0011	3.2.1.39	EC	Glucan endo-1,3-beta-D-glucosidase
Thupl.29378772s0011	GO:0005975	GO	carbohydrate metabolic process
Thupl.29379384s0004	PF00403	PFAM	Heavy-metal-associated domain
Thupl.29379384s0004	PTHR22814:SF47	PANTHER	HEAVY-METAL-ASSOCIATED DOMAIN-CONTAINING PROTEIN
Thupl.29379384s0004	PTHR22814	PANTHER	COPPER TRANSPORT PROTEIN ATOX1-RELATED
Thupl.29379384s0004	KOG1603	KOG	Copper chaperone
Thupl.29379384s0004	GO:0030001	GO	metal ion transport
Thupl.29379384s0004	GO:0046872	GO	metal ion binding
Thupl.29378151s0008	PF00642	PFAM	Zinc finger C-x8-C-x5-C-x3-H type (and similar)
Thupl.29378151s0008	PTHR12547:SF82	PANTHER
Thupl.29378151s0008	GO:0046872	GO	metal ion binding
Thupl.29378151s0008	PTHR12547	PANTHER	CCCH ZINC FINGER/TIS11-RELATED
Thupl.29381170s0011	PF00190	PFAM	Cupin
Thupl.29381170s0011	PTHR31238:SF11	PANTHER
Thupl.29381170s0011	PTHR31238	PANTHER	FAMILY NOT NAMED
Thupl.29381170s0011	GO:0045735	GO	nutrient reservoir activity
Thupl.29381037s0016	PF00106	PFAM	short chain dehydrogenase
Thupl.29381037s0016	KOG0725	KOG	Reductases with broad range of substrate specificities
Thupl.29381037s0016	K15095	KEGG	(+)-neomenthol dehydrogenase
Thupl.29381037s0016	1.1.1.248	EC	Salutaridine reductase (NADPH)
Thupl.29381037s0016	PTHR43490	PANTHER
Thupl.29379081s0003	PTHR33142	PANTHER
Thupl.29377457s0008	PF00226	PFAM	DnaJ domain
Thupl.29377457s0008	PTHR45090	PANTHER
Thupl.29379044s0013	PTHR23515:SF3	PANTHER
Thupl.29379044s0013	PTHR23515	PANTHER
Thupl.28612570s0001	GO:0008137	GO	NADH dehydrogenase (ubiquinone) activity
Thupl.28612570s0001	PTHR33269	PANTHER
Thupl.28612570s0001	PF00499	PFAM	NADH-ubiquinone/plastoquinone oxidoreductase chain 6
Thupl.28612570s0001	GO:0055114	GO	oxidation-reduction process
Thupl.28612570s0001	PTHR33269:SF3	PANTHER
Thupl.28612570s0001	K05578	KEGGORTH	NADH dehydrogenase I subunit 6 [EC:1.6.5.3]
Thupl.29380971s0019	PF02298	PFAM	Plastocyanin-like domain
Thupl.29380971s0019	GO:0009055	GO	electron carrier activity
Thupl.29380971s0019	SignalP-noTM	SIGNALP
Thupl.29380971s0019	PTHR34052	PANTHER
Thupl.29377944s0004	PTHR44695	PANTHER
Thupl.29377944s0004	2.7.7.49	EC	RNA-directed DNA polymerase
Thupl.29379803s0008	PF00291	PFAM	Pyridoxal-phosphate dependent enzyme
Thupl.29379803s0008	GO:0006952	GO	defense response
Thupl.29379803s0008	PTHR31942	PANTHER	FAMILY NOT NAMED
Thupl.29379803s0008	PF03094	PFAM	Mlo family
Thupl.29379803s0008	GO:0016021	GO	integral to membrane
Thupl.29379803s0008	PTHR31942:SF34	PANTHER
Thupl.29379803s0008	K08472	KEGGORTH	mlo protein
Thupl.29381176s0004	PTHR11639	PANTHER	S100 CALCIUM-BINDING PROTEIN
Thupl.29381176s0004	PTHR11639:SF62	PANTHER
Thupl.29381349s0010	GO:0006468	GO	protein phosphorylation
Thupl.29381349s0010	PTHR27007	PANTHER
Thupl.29381349s0010	GO:0030246	GO	carbohydrate binding
Thupl.29381349s0010	KOG1187	KOG	Serine/threonine protein kinase
Thupl.29381349s0010	2.7.11.1	EC	Non-specific serine/threonine protein kinase
Thupl.29381349s0010	PF07714	PFAM	Protein tyrosine kinase
Thupl.29381349s0010	PF00139	PFAM	Legume lectin domain
Thupl.29381349s0010	GO:0004672	GO	protein kinase activity
Thupl.29381232s0002	PTHR15169	PANTHER	DAMAGE-SPECIFIC DNA BINDING PROTEIN 2
Thupl.29381232s0002	GO:0005634	GO	nucleus
Thupl.29381232s0002	KOG4328	KOG	WD40 protein
Thupl.29381232s0002	GO:0080008	GO	Cul4-RING ubiquitin ligase complex
Thupl.29381232s0002	GO:0006281	GO	DNA repair
Thupl.29381232s0002	PTHR15169:SF0	PANTHER	SUBFAMILY NOT NAMED
Thupl.29381232s0002	GO:0003684	GO	damaged DNA binding
Thupl.29381232s0002	K10140	KEGGORTH	DNA damage-binding protein 2
Thupl.29381232s0002	GO:0005515	GO	protein binding
Thupl.29381232s0002	PF00400	PFAM	WD domain, G-beta repeat
Thupl.29382028s0001	GO:0005777	GO	peroxisome
Thupl.29382028s0001	GO:0006625	GO	protein targeting to peroxisome
Thupl.29382028s0001	PF00004	PFAM	ATPase family associated with various cellular activities (AAA)
Thupl.29382028s0001	GO:0042623	GO	ATPase activity, coupled
Thupl.29382028s0001	PF09262	PFAM	Peroxisome biogenesis factor 1, N-terminal
Thupl.29382028s0001	K13338	KEGGORTH	peroxin-1
Thupl.29382028s0001	PTHR23077:SF12	PANTHER	PEROXISOME BIOGENESIS FACTOR 1 (PEROXIN-1)
Thupl.29382028s0001	3.6.4.6	EC	Vesicle-fusing ATPase
Thupl.29382028s0001	GO:0005778	GO	peroxisomal membrane
Thupl.29382028s0001	KOG0735	KOG	AAA+-type ATPase
Thupl.29382028s0001	PTHR23077	PANTHER	AAA-FAMILY ATPASE
Thupl.29382028s0001	GO:0007031	GO	peroxisome organization
Thupl.29382028s0001	GO:0005524	GO	ATP binding
Thupl.29377659s0003	PTHR44046	PANTHER
Thupl.29380762s0003	PTHR38355	PANTHER
Thupl.29377446s0001	PTHR44829	PANTHER
Thupl.29380948s0002	PTHR31065:SF12	PANTHER
Thupl.29380948s0002	PF04640	PFAM	PLATZ transcription factor
Thupl.29380948s0002	PTHR31065	PANTHER	FAMILY NOT NAMED
Thupl.29379155s0017	KOG1626	KOG	Inorganic pyrophosphatase/Nucleosome remodeling factor, subunit NURF38
Thupl.29379155s0017	GO:0000287	GO	magnesium ion binding
Thupl.29379155s0017	GO:0004427	GO	inorganic diphosphatase activity
Thupl.29379155s0017	PTHR10286:SF40	PANTHER
Thupl.29379155s0017	K01507	KEGGORTH	inorganic pyrophosphatase [EC:3.6.1.1]
Thupl.29379155s0017	3.6.1.1	EC	Inorganic diphosphatase
Thupl.29379155s0017	PF00719	PFAM	Inorganic pyrophosphatase
Thupl.29379155s0017	PTHR10286	PANTHER	INORGANIC PYROPHOSPHATASE
Thupl.29379155s0017	GO:0005737	GO	cytoplasm
Thupl.29379155s0017	GO:0006796	GO	phosphate-containing compound metabolic process
Thupl.29377356s0006	PTHR34676	PANTHER
Thupl.29377356s0006	PTHR34676:SF1	PANTHER
Thupl.29377356s0006	PF14223	PFAM	gag-polypeptide of LTR copia-type
Thupl.29377356s0006	2.7.7.49	EC	RNA-directed DNA polymerase
Thupl.29381311s0006	PTHR21576	PANTHER	UNCHARACTERIZED NODULIN-LIKE PROTEIN
Thupl.29381311s0006	PTHR21576:SF74	PANTHER
Thupl.29381311s0006	PF06813	PFAM	Nodulin-like
Thupl.29378233s0007	PF07693	PFAM	KAP family P-loop domain
Thupl.28207505s0001	PTHR11945	PANTHER	MADS BOX PROTEIN
Thupl.28207505s0001	PF00319	PFAM	SRF-type transcription factor (DNA-binding and dimerisation domain)
Thupl.28207505s0001	GO:0003677	GO	DNA binding
Thupl.28207505s0001	GO:0046983	GO	protein dimerization activity
Thupl.28207505s0001	PTHR11945:SF172	PANTHER
Thupl.29378358s0013	PF03143	PFAM	Elongation factor Tu C-terminal domain
Thupl.29378358s0013	PF00009	PFAM	Elongation factor Tu GTP binding domain
Thupl.29378358s0013	PF03144	PFAM	Elongation factor Tu domain 2
Thupl.29378358s0013	KOG0460	KOG	Mitochondrial translation elongation factor Tu
Thupl.29378358s0013	GO:0003924	GO	GTPase activity
Thupl.29378358s0013	PTHR43721	PANTHER
Thupl.29378358s0013	3.6.5.3	EC	Protein-synthesizing GTPase
Thupl.29378358s0013	K02358	KEGGORTH	elongation factor EF-Tu [EC:3.6.5.3]
Thupl.29378358s0013	GO:0005525	GO	GTP binding
Thupl.29378358s0013	PTHR43721:SF12	PANTHER
Thupl.29379146s0011	PTHR23180	PANTHER	CENTAURIN/ARF
Thupl.29379146s0011	KOG1030	KOG	Predicted Ca2+-dependent phospholipid-binding protein
Thupl.29379146s0011	PF00168	PFAM	C2 domain
Thupl.29379146s0011	PTHR23180:SF245	PANTHER
Thupl.29378057s0015	GO:0006952	GO	defense response
Thupl.29378057s0015	PTHR31213	PANTHER	FAMILY NOT NAMED
Thupl.29378057s0015	GO:0009607	GO	response to biotic stimulus
Thupl.29378057s0015	PTHR31213:SF26	PANTHER
Thupl.29378057s0015	PF00407	PFAM	Pathogenesis-related protein Bet v I family
Thupl.29381393s0004	GO:0009584	GO	detection of visible light
Thupl.29381393s0004	PTHR43719	PANTHER
Thupl.29381393s0004	PF08446	PFAM	PAS fold
Thupl.29381393s0004	GO:0005515	GO	protein binding
Thupl.29381393s0004	GO:0000155	GO	phosphorelay sensor kinase activity
Thupl.29381393s0004	PF02518	PFAM	Histidine kinase-, DNA gyrase B-, and HSP90-like ATPase
Thupl.29381393s0004	PF01590	PFAM	GAF domain
Thupl.29381393s0004	GO:0007165	GO	signal transduction
Thupl.29381393s0004	PTHR43719:SF12	PANTHER
Thupl.29381393s0004	PF00512	PFAM	His Kinase A (phospho-acceptor) domain
Thupl.29381393s0004	GO:0018298	GO	protein-chromophore linkage
Thupl.29381393s0004	PF00989	PFAM	PAS fold
Thupl.29381393s0004	GO:0006355	GO	regulation of transcription, DNA-dependent
Thupl.29381393s0004	PF00360	PFAM	Phytochrome region
Thupl.29344878s0001	PF01535	PFAM	PPR repeat
Thupl.29344878s0001	PTHR24015	PANTHER	FAMILY NOT NAMED
Thupl.29344878s0001	PTHR24015:SF826	PANTHER
Thupl.29380676s0003	PTHR31704	PANTHER	FAMILY NOT NAMED
Thupl.29380676s0003	PF12776	PFAM	Myb/SANT-like DNA-binding domain
Thupl.29377670s0003	PTHR12161	PANTHER	UNCHARACTERIZED DUF292
Thupl.29377670s0003	GO:0015031	GO	protein transport
Thupl.29377670s0003	PF03398	PFAM	Regulator of Vps4 activity in the MVB pathway
Thupl.29377670s0003	PTHR12161:SF19	PANTHER
Thupl.29381189s0044	SignalP-noTM	SIGNALP
Thupl.29381189s0044	PF16499	PFAM
Thupl.29381189s0044	PTHR11452	PANTHER	ALPHA-GALACTOSIDASE/ALPHA-N-ACETYLGALACTOSAMINIDASE
Thupl.29381189s0044	PTHR11452:SF33	PANTHER
Thupl.29381189s0044	GO:0005975	GO	carbohydrate metabolic process
Thupl.29381189s0044	3.2.1.22	EC	Alpha-galactosidase
Thupl.29381189s0044	PF17450	PFAM
Thupl.29381189s0044	GO:0004553	GO	hydrolase activity, hydrolyzing O-glycosyl compounds
Thupl.29381189s0044	KOG2366	KOG	Alpha-D-galactosidase (melibiase)
Thupl.29379895s0002	PTHR23504	PANTHER
Thupl.29379895s0002	PTHR23504:SF35	PANTHER
Thupl.29380113s0005	2.7.7.49	EC	RNA-directed DNA polymerase
Thupl.29380113s0005	PTHR44484	PANTHER
Thupl.29380113s0005	PF00078	PFAM	Reverse transcriptase (RNA-dependent DNA polymerase)
Thupl.29378466s0003	GO:0006486	GO	protein glycosylation
Thupl.29378466s0003	PTHR11214:SF5	PANTHER	ELICITOR RESPONSE PROTEIN-RELATED
Thupl.29378466s0003	GO:0016020	GO	membrane
Thupl.29378466s0003	KOG2288	KOG	Galactosyltransferases
Thupl.29378466s0003	PF13334	PFAM	Domain of unknown function (DUF4094)
Thupl.29378466s0003	2.4.1.134	EC	Galactosylxylosylprotein 3-beta-galactosyltransferase
Thupl.29378466s0003	PF01762	PFAM	Galactosyltransferase
Thupl.29378466s0003	PTHR11214	PANTHER	BETA-1,3-N-ACETYLGLUCOSAMINYLTRANSFERASE
Thupl.29378466s0003	GO:0008378	GO	galactosyltransferase activity
Thupl.29380980s0011	PTHR13420:SF3	PANTHER	SUBFAMILY NOT NAMED
Thupl.29380980s0011	PTHR13420	PANTHER	UNCHARACTERIZED
Thupl.29380980s0011	K09131	KEGGORTH	hypothetical protein
Thupl.29380980s0011	KOG3276	KOG	Uncharacterized conserved protein, contains YggU domain
Thupl.29380980s0011	PF02594	PFAM	Uncharacterised ACR, YggU family COG1872
Thupl.29380042s0001	KOG1187	KOG	Serine/threonine protein kinase
Thupl.29380042s0001	PTHR27002	PANTHER
Thupl.29380042s0001	PF00069	PFAM	Protein kinase domain
Thupl.29380042s0001	GO:0048544	GO	recognition of pollen
Thupl.29380042s0001	GO:0004672	GO	protein kinase activity
Thupl.29380042s0001	2.7.11.1	EC	Non-specific serine/threonine protein kinase
Thupl.29380042s0001	PF01453	PFAM	D-mannose binding lectin
Thupl.29380042s0001	PF00954	PFAM	S-locus glycoprotein family
Thupl.29380042s0001	PTHR27002:SF17	PANTHER
Thupl.29380042s0001	GO:0006468	GO	protein phosphorylation
Thupl.29380042s0001	PF08276	PFAM	PAN-like domain
Thupl.29380042s0001	GO:0005524	GO	ATP binding
Thupl.29382301s0005	PTHR33136	PANTHER
Thupl.29382301s0005	PTHR33136:SF16	PANTHER
Thupl.29382301s0005	PF05498	PFAM	Rapid ALkalinization Factor (RALF)
Thupl.29372450s0001	GO:0005524	GO	ATP binding
Thupl.29372450s0001	PF01657	PFAM	Salt stress response/antifungal
Thupl.29372450s0001	GO:0006468	GO	protein phosphorylation
Thupl.29372450s0001	PTHR27002:SF181	PANTHER
Thupl.29372450s0001	GO:0004672	GO	protein kinase activity
Thupl.29372450s0001	2.7.11.1	EC	Non-specific serine/threonine protein kinase
Thupl.29372450s0001	PTHR27002	PANTHER
Thupl.29372450s0001	KOG1187	KOG	Serine/threonine protein kinase
Thupl.29372450s0001	PF00069	PFAM	Protein kinase domain
Thupl.29372450s0001	SignalP-noTM	SIGNALP
Thupl.29378967s0018	PF01535	PFAM	PPR repeat
Thupl.29378967s0018	PTHR24015	PANTHER	FAMILY NOT NAMED
Thupl.29378967s0018	PTHR24015:SF615	PANTHER
Thupl.29378967s0018	PF13041	PFAM	PPR repeat family
Thupl.28178053s0001	PTHR27006:SF27	PANTHER
Thupl.28178053s0001	PTHR27006	PANTHER
Thupl.29380612s0003	GO:0008289	GO	lipid binding
Thupl.29380612s0003	PF17047	PFAM
Thupl.29380612s0003	PF00168	PFAM	C2 domain
Thupl.29380612s0003	PTHR10774:SF166	PANTHER
Thupl.29380612s0003	PTHR10774	PANTHER	EXTENDED SYNAPTOTAGMIN-RELATED
Thupl.29378629s0002	GO:0004601	GO	peroxidase activity
Thupl.29378629s0002	PTHR11972	PANTHER	NADPH OXIDASE
Thupl.29378629s0002	GO:0016491	GO	oxidoreductase activity
Thupl.29378629s0002	GO:0055114	GO	oxidation-reduction process
Thupl.29378629s0002	KOG0039	KOG	Ferric reductase, NADH/NADPH oxidase and related proteins
Thupl.29378629s0002	PF08414	PFAM	Respiratory burst NADPH oxidase
Thupl.29378629s0002	PF01794	PFAM	Ferric reductase like transmembrane component
Thupl.29378629s0002	PF08022	PFAM	FAD-binding domain
Thupl.29378629s0002	PTHR11972:SF44	PANTHER
Thupl.29378629s0002	GO:0050664	GO	oxidoreductase activity, acting on NAD(P)H, oxygen as acceptor
Thupl.29378629s0002	PF08030	PFAM	Ferric reductase NAD binding domain
Thupl.29378629s0002	1.6.3.1	EC	NAD(P)H oxidase
Thupl.29381869s0002	PTHR23172	PANTHER	AUXILIN/CYCLIN G-ASSOCIATED KINASE-RELATED
Thupl.29381869s0002	PTHR23172:SF54	PANTHER
Thupl.29381301s0004	PTHR12298:SF37	PANTHER
Thupl.29381301s0004	PF01753	PFAM	MYND finger
Thupl.29381301s0004	PTHR12298	PANTHER	PCDC2 (PROGRAMMED CELL DEATH PROTEIN 2)-RELATED
Thupl.29377525s0003	GO:0008270	GO	zinc ion binding
Thupl.29377525s0003	PTHR24015	PANTHER	FAMILY NOT NAMED
Thupl.29377525s0003	PTHR24015:SF1094	PANTHER
Thupl.29377525s0003	PF14432	PFAM	DYW family of nucleic acid deaminases
Thupl.29377525s0003	PF13041	PFAM	PPR repeat family
Thupl.29377525s0003	PF01535	PFAM	PPR repeat
Thupl.28830723s0001	PTHR24298	PANTHER	FAMILY NOT NAMED
Thupl.28830723s0001	PF00067	PFAM	Cytochrome P450
Thupl.28830723s0001	GO:0005506	GO	iron ion binding
Thupl.28830723s0001	KOG0156	KOG	Cytochrome P450 CYP2 subfamily
Thupl.28830723s0001	GO:0055114	GO	oxidation-reduction process
Thupl.28830723s0001	1.14.13.109	EC	Abieta-7,13-dien-18-ol hydroxylase
Thupl.28830723s0001	GO:0020037	GO	heme binding
Thupl.28830723s0001	GO:0016705	GO	oxidoreductase activity, acting on paired donors, with incorporation or reduction of molecular oxygen
Thupl.29381733s0014	K18932	KEGGORTH
Thupl.29381733s0014	PF01529	PFAM	DHHC palmitoyltransferase
Thupl.29381733s0014	PTHR22883:SF15	PANTHER
Thupl.29381733s0014	PTHR22883	PANTHER	ZINC FINGER DHHC DOMAIN CONTAINING PROTEIN
Thupl.29381733s0014	2.3.1.225	EC	Protein S-acyltransferase
Thupl.29381156s0005	KOG1458	KOG	Fructose-1,6-bisphosphatase
Thupl.29381156s0005	PF00316	PFAM	Fructose-1-6-bisphosphatase
Thupl.29381156s0005	3.1.3.11	EC	Fructose-bisphosphatase
Thupl.29381156s0005	PTHR11556:SF28	PANTHER
Thupl.29381156s0005	PTHR11556	PANTHER	FRUCTOSE-1,6-BISPHOSPHATASE-RELATED
Thupl.29381156s0005	GO:0005975	GO	carbohydrate metabolic process
Thupl.29381156s0005	GO:0016791	GO	phosphatase activity
Thupl.29381156s0005	K03841	KEGGORTH	fructose-1,6-bisphosphatase I [EC:3.1.3.11]
Thupl.29379116s0005	PTHR31985	PANTHER	FAMILY NOT NAMED
Thupl.29379116s0005	GO:0003700	GO	sequence-specific DNA binding transcription factor activity
Thupl.29379116s0005	PF00847	PFAM	AP2 domain
Thupl.29379116s0005	GO:0006355	GO	regulation of transcription, DNA-dependent
Thupl.29379813s0016	GO:0016491	GO	oxidoreductase activity
Thupl.29379813s0016	PTHR22604	PANTHER	OXIDOREDUCTASES
Thupl.29379813s0016	PTHR22604:SF151	PANTHER
Thupl.29379813s0016	PF01408	PFAM	Oxidoreductase family, NAD-binding Rossmann fold
Thupl.29379813s0016	1.1.1.179	EC	D-xylose 1-dehydrogenase (NADP(+))
Thupl.29379813s0016	KOG2741	KOG	Dimeric dihydrodiol dehydrogenase
Thupl.29379028s0004	GO:0006468	GO	protein phosphorylation
Thupl.29379028s0004	2.7.10.2	EC	Non-specific protein-tyrosine kinase
Thupl.29379028s0004	PTHR27006:SF52	PANTHER
Thupl.29379028s0004	PTHR27006	PANTHER
Thupl.29379028s0004	PF07714	PFAM	Protein tyrosine kinase
Thupl.29379028s0004	GO:0004672	GO	protein kinase activity
Thupl.29381924s0015	PTHR45324	PANTHER
Thupl.29381768s0006	PF00069	PFAM	Protein kinase domain
Thupl.29381768s0006	PTHR27002	PANTHER
Thupl.29381768s0006	KOG1187	KOG	Serine/threonine protein kinase
Thupl.29381768s0006	PTHR27002:SF142	PANTHER
Thupl.29381768s0006	2.7.11.1	EC	Non-specific serine/threonine protein kinase
Thupl.29381768s0006	GO:0004672	GO	protein kinase activity
Thupl.29381768s0006	PF08276	PFAM	PAN-like domain
Thupl.29381768s0006	GO:0006468	GO	protein phosphorylation
Thupl.29381768s0006	GO:0005524	GO	ATP binding
Thupl.29379352s0013	GO:0055114	GO	oxidation-reduction process
Thupl.29379352s0013	PTHR31388	PANTHER	FAMILY NOT NAMED
Thupl.29379352s0013	GO:0020037	GO	heme binding
Thupl.29379352s0013	GO:0004601	GO	peroxidase activity
Thupl.29379352s0013	GO:0006979	GO	response to oxidative stress
Thupl.29379352s0013	1.11.1.7	EC	Peroxidase
Thupl.29379352s0013	PF00141	PFAM	Peroxidase
Thupl.29379352s0013	PTHR31388:SF3	PANTHER
Thupl.29381526s0010	PF13812	PFAM	Pentatricopeptide repeat domain
Thupl.29381526s0010	PF01535	PFAM	PPR repeat
Thupl.29381526s0010	PTHR24015:SF26	PANTHER	PREDICTED: HYPOTHETICAL PROTEIN
Thupl.29381526s0010	PTHR24015	PANTHER	FAMILY NOT NAMED
Thupl.29379434s0007	2.4.1.85	EC	Cyanohydrin beta-glucosyltransferase
Thupl.29379434s0007	PTHR44332	PANTHER
Thupl.29381354s0008	PF04418	PFAM	Domain of unknown function (DUF543)
Thupl.29381354s0008	GO:0005743	GO	mitochondrial inner membrane
Thupl.29381354s0008	PTHR21304	PANTHER	UNCHARACTERIZED
Thupl.29381354s0008	K17784	KEGGORTH
Thupl.29381354s0008	GO:0061617	GO
Thupl.29379201s0043	PTHR45329	PANTHER
Thupl.29379201s0043	PF03372	PFAM	Endonuclease/Exonuclease/phosphatase family
Thupl.29379201s0043	3.1.11.2	EC	Exodeoxyribonuclease III
Thupl.29381324s0004	KOG1591	KOG	Prolyl 4-hydroxylase alpha subunit
Thupl.29381324s0004	PTHR10869:SF42	PANTHER	SUBFAMILY NOT NAMED
Thupl.29381324s0004	GO:0055114	GO	oxidation-reduction process
Thupl.29381324s0004	GO:0016491	GO	oxidoreductase activity
Thupl.29381324s0004	PF13640	PFAM	2OG-Fe(II) oxygenase superfamily
Thupl.29381324s0004	K00472	KEGGORTH	prolyl 4-hydroxylase [EC:1.14.11.2]
Thupl.29381324s0004	PTHR10869	PANTHER	PROLYL 4-HYDROXYLASE ALPHA SUBUNIT
Thupl.29381324s0004	1.14.11.2	EC	Procollagen-proline dioxygenase
Thupl.29382392s0002	2.7.1.71	EC	Shikimate kinase
Thupl.29382392s0002	KOG3354	KOG	Gluconate kinase
Thupl.29382392s0002	PTHR21087:SF4	PANTHER	SUBFAMILY NOT NAMED
Thupl.29382392s0002	PF01202	PFAM	Shikimate kinase
Thupl.29382392s0002	PTHR21087	PANTHER	SHIKIMATE KINASE
Thupl.29380712s0014	GO:0004672	GO	protein kinase activity
Thupl.29380712s0014	2.7.11.1	EC	Non-specific serine/threonine protein kinase
Thupl.29380712s0014	PTHR22967	PANTHER	SERINE/THREONINE PROTEIN KINASE
Thupl.29380712s0014	K08856	KEGGORTH	serine/threonine kinase 16 [EC:2.7.11.1]
Thupl.29380712s0014	PF00069	PFAM	Protein kinase domain
Thupl.29380712s0014	GO:0005524	GO	ATP binding
Thupl.29380712s0014	PTHR22967:SF66	PANTHER
Thupl.29380712s0014	GO:0006468	GO	protein phosphorylation
Thupl.29380712s0014	KOG2345	KOG	Serine/threonine protein kinase/TGF-beta stimulated factor
Thupl.29379684s0002	GO:0006508	GO	proteolysis
Thupl.29379684s0002	GO:0004252	GO	serine-type endopeptidase activity
Thupl.29379684s0002	3.4.14.10	EC	Tripeptidyl-peptidase II
Thupl.29379684s0002	PF02225	PFAM	PA domain
Thupl.29379684s0002	PTHR10795	PANTHER	PROPROTEIN CONVERTASE SUBTILISIN/KEXIN
Thupl.29379684s0002	PF00082	PFAM	Subtilase family
Thupl.29379684s0002	PF05922	PFAM	Peptidase inhibitor I9
Thupl.29380476s0019	GO:0016705	GO	oxidoreductase activity, acting on paired donors, with incorporation or reduction of molecular oxygen
Thupl.29380476s0019	GO:0020037	GO	heme binding
Thupl.29380476s0019	GO:0005506	GO	iron ion binding
Thupl.29380476s0019	GO:0055114	GO	oxidation-reduction process
Thupl.29380476s0019	PTHR24282:SF30	PANTHER
Thupl.29380476s0019	PTHR24282	PANTHER	FAMILY NOT NAMED
Thupl.29380476s0019	PF00067	PFAM	Cytochrome P450
Thupl.29381778s0003	PTHR32370:SF12	PANTHER
Thupl.29381778s0003	PF03000	PFAM	NPH3 family
Thupl.29381778s0003	PTHR32370	PANTHER	FAMILY NOT NAMED
Thupl.29381285s0012	PF13041	PFAM	PPR repeat family
Thupl.29381285s0012	PTHR24015	PANTHER	FAMILY NOT NAMED
Thupl.29381285s0012	PTHR24015:SF739	PANTHER
Thupl.29381285s0012	PF01535	PFAM	PPR repeat
Thupl.29381682s0002	PTHR33916:SF2	PANTHER
Thupl.29381682s0002	PTHR33916	PANTHER
Thupl.29377617s0004	PTHR44369	PANTHER
Thupl.29377617s0004	PTHR44369:SF2	PANTHER
Thupl.29377617s0004	2.7.7.7	EC	DNA-directed DNA polymerase
Thupl.29377617s0004	PF00385	PFAM	Chromo (CHRromatin Organisation MOdifier) domain
Thupl.29381124s0020	PF02209	PFAM	Villin headpiece domain
Thupl.29381124s0020	GO:0007010	GO	cytoskeleton organization
Thupl.29381124s0020	PTHR11977	PANTHER	VILLIN
Thupl.29381124s0020	GO:0051017	GO	actin filament bundle assembly
Thupl.29381124s0020	GO:0003779	GO	actin binding
Thupl.29381124s0020	PTHR11977:SF40	PANTHER
Thupl.29381124s0020	GO:0051015	GO	actin filament binding
Thupl.29379588s0002	GO:0000786	GO	nucleosome
Thupl.29379588s0002	KOG1744	KOG	Histone H2B
Thupl.29379588s0002	GO:0003677	GO	DNA binding
Thupl.29379588s0002	PF00125	PFAM	Core histone H2A/H2B/H3/H4
Thupl.29379588s0002	PTHR23428	PANTHER	HISTONE H2B
Thupl.29379588s0002	PTHR23428:SF97	PANTHER
Thupl.29379588s0002	K11252	KEGGORTH	histone H2B
Thupl.29381120s0007	PTHR42938:SF11	PANTHER
Thupl.29381120s0007	PTHR42938	PANTHER
Thupl.29379877s0006	K05016	KEGGORTH	chloride channel 7
Thupl.29379877s0006	PTHR11689	PANTHER	CHLORIDE CHANNEL
Thupl.29379877s0006	PF00654	PFAM	Voltage gated chloride channel
Thupl.29379877s0006	GO:0055085	GO	transmembrane transport
Thupl.29379877s0006	GO:0016020	GO	membrane
Thupl.29379877s0006	GO:0005247	GO	voltage-gated chloride channel activity
Thupl.29379877s0006	PTHR11689:SF136	PANTHER
Thupl.29379877s0006	GO:0006821	GO	chloride transport
Thupl.29377287s0007	PTHR33510:SF5	PANTHER
Thupl.29377287s0007	PTHR33510	PANTHER
Thupl.29377287s0007	PF16166	PFAM
Thupl.29379257s0001	PF00560	PFAM	Leucine Rich Repeat
Thupl.29379257s0001	PTHR27006:SF18	PANTHER
Thupl.29379257s0001	PTHR27006	PANTHER
Thupl.29379257s0001	GO:0005515	GO	protein binding
Thupl.29379618s0001	KOG0987	KOG	DNA helicase PIF1/RRM3
Thupl.29379618s0001	PTHR23274:SF11	PANTHER
Thupl.29379618s0001	GO:0006281	GO	DNA repair
Thupl.29379618s0001	3.6.4.12	EC	DNA helicase
Thupl.29379618s0001	PTHR23274	PANTHER	DNA HELICASE-RELATED
Thupl.29379618s0001	GO:0000723	GO	telomere maintenance
Thupl.29379618s0001	PF05970	PFAM	PIF1-like helicase
Thupl.29379618s0001	GO:0003678	GO	DNA helicase activity
Thupl.29379900s0001	K08235	KEGGORTH	xyloglucan:xyloglucosyl transferase [EC:2.4.1.207]
Thupl.29379900s0001	GO:0004553	GO	hydrolase activity, hydrolyzing O-glycosyl compounds
Thupl.29379900s0001	PF00722	PFAM	Glycosyl hydrolases family 16
Thupl.29379900s0001	SignalP-noTM	SIGNALP
Thupl.29379900s0001	PTHR31062	PANTHER	FAMILY NOT NAMED
Thupl.29379900s0001	GO:0005975	GO	carbohydrate metabolic process
Thupl.29379900s0001	2.4.1.207	EC	Xyloglucan:xyloglucosyl transferase
Thupl.29379900s0001	PTHR31062:SF99	PANTHER
Thupl.29380114s0026	PTHR33067	PANTHER
Thupl.29380114s0026	PTHR33067:SF6	PANTHER
Thupl.29381415s0008	PTHR33306:SF10	PANTHER
Thupl.29381415s0008	PTHR33306	PANTHER
Thupl.29379024s0002	KOG1187	KOG	Serine/threonine protein kinase
Thupl.29379024s0002	GO:0005102	GO	receptor binding
Thupl.29379024s0002	PF00069	PFAM	Protein kinase domain
Thupl.29379024s0002	SignalP-noTM	SIGNALP
Thupl.29379024s0002	GO:0007165	GO	signal transduction
Thupl.29379024s0002	PTHR27001	PANTHER
Thupl.29379024s0002	GO:0004672	GO	protein kinase activity
Thupl.29379024s0002	2.7.11.1	EC	Non-specific serine/threonine protein kinase
Thupl.29379024s0002	K13418	KEGGORTH	somatic embryogenesis receptor kinase 1 [EC:2.7.10.1 2.7.11.1]
Thupl.29379024s0002	PF08263	PFAM	Leucine rich repeat N-terminal domain
Thupl.29379024s0002	GO:0006468	GO	protein phosphorylation
Thupl.29379024s0002	PTHR27001:SF494	PANTHER
Thupl.29379024s0002	GO:0005524	GO	ATP binding
Thupl.28483834s0001	PTHR11938:SF94	PANTHER
Thupl.28483834s0001	GO:0055114	GO	oxidation-reduction process
Thupl.28483834s0001	PTHR11938	PANTHER	FAD NADPH DEHYDROGENASE/OXIDOREDUCTASE
Thupl.28483834s0001	GO:0016491	GO	oxidoreductase activity
Thupl.28483834s0001	1.4.7.1	EC	Glutamate synthase (ferredoxin)
Thupl.28483834s0001	GO:0008152	GO	metabolic process
Thupl.28483834s0001	PF01493	PFAM	GXGXG motif
Thupl.29377368s0011	PF00450	PFAM	Serine carboxypeptidase
Thupl.29377368s0011	GO:0006508	GO	proteolysis
Thupl.29377368s0011	3.4.16.5	EC	Carboxypeptidase C
Thupl.29377368s0011	KOG1282	KOG	Serine carboxypeptidases (lysosomal cathepsin A)
Thupl.29377368s0011	K09645	KEGGORTH	vitellogenic carboxypeptidase-like protein [EC:3.4.16.-]
Thupl.29377368s0011	PTHR11802	PANTHER	SERINE PROTEASE FAMILY S10 SERINE CARBOXYPEPTIDASE
Thupl.29377368s0011	GO:0004185	GO	serine-type carboxypeptidase activity
Thupl.29377368s0011	PTHR11802:SF98	PANTHER
Thupl.29377916s0002	PF13912	PFAM	C2H2-type zinc finger
Thupl.29378435s0008	PTHR10209	PANTHER	OXIDOREDUCTASE, 2OG-FE(II) OXYGENASE FAMILY PROTEIN
Thupl.29378435s0008	GO:0016491	GO	oxidoreductase activity
Thupl.29378435s0008	GO:0055114	GO	oxidation-reduction process
Thupl.29378435s0008	KOG0143	KOG	Iron/ascorbate family oxidoreductases
Thupl.29378435s0008	PTHR10209:SF212	PANTHER
Thupl.29378435s0008	PF03171	PFAM	2OG-Fe(II) oxygenase superfamily
Thupl.29378964s0029	KOG3827	KOG	Inward rectifier K+ channel
Thupl.29378964s0029	PTHR11767	PANTHER	INWARD RECTIFIER POTASSIUM CHANNEL
Thupl.29378964s0029	PTHR11767:SF64	PANTHER
Thupl.29378964s0029	GO:0005242	GO	inward rectifier potassium channel activity
Thupl.29378964s0029	GO:0006813	GO	potassium ion transport
Thupl.29378964s0029	GO:0016021	GO	integral to membrane
Thupl.29378964s0029	PF01007	PFAM	Inward rectifier potassium channel
Thupl.29360490s0001	GO:0003690	GO	double-stranded DNA binding
Thupl.29360490s0001	KOG1267	KOG	Mitochondrial transcription termination factor, mTERF
Thupl.29360490s0001	PTHR13068	PANTHER	CGI-12 PROTEIN-RELATED
Thupl.29360490s0001	GO:0006355	GO	regulation of transcription, DNA-dependent
Thupl.29360490s0001	PF02536	PFAM	mTERF
Thupl.29360490s0001	K15032	KEGGORTH
Thupl.29360490s0001	PTHR13068:SF21	PANTHER
Thupl.29378320s0004	GO:0033014	GO	tetrapyrrole biosynthetic process
Thupl.29378320s0004	K02492	KEGGORTH	glutamyl-tRNA reductase [EC:1.2.1.70]
Thupl.29378320s0004	GO:0055114	GO	oxidation-reduction process
Thupl.29378320s0004	GO:0050661	GO	NADP binding
Thupl.29378320s0004	1.2.1.70	EC	Glutamyl-tRNA reductase
Thupl.29378320s0004	PF00745	PFAM	Glutamyl-tRNAGlu reductase, dimerisation domain
Thupl.29378320s0004	PTHR43120:SF2	PANTHER
Thupl.29378320s0004	PF01488	PFAM	Shikimate / quinate 5-dehydrogenase
Thupl.29378320s0004	GO:0008883	GO	glutamyl-tRNA reductase activity
Thupl.29378320s0004	PF05201	PFAM	Glutamyl-tRNAGlu reductase, N-terminal domain
Thupl.29378320s0004	PTHR43120	PANTHER
Thupl.29378476s0002	PF13019	PFAM	Telomere stability and silencing
Thupl.29378476s0002	KOG2827	KOG	Uncharacterized conserved protein
Thupl.29378476s0002	PF13297	PFAM	Telomere stability C-terminal
Thupl.29378476s0002	PTHR12786:SF1	PANTHER	UNCHARACTERIZED
Thupl.29378476s0002	PTHR12786	PANTHER	SPLICING FACTOR SF3A-RELATED
Thupl.29379084s0003	PTHR13169	PANTHER	UBIQUITIN-LIKE PROTEIN 3 (HCG-1 PROTEIN)
Thupl.29379084s0003	PF13881	PFAM	Ubiquitin-2 like Rad60 SUMO-like
Thupl.29379084s0003	PTHR13169:SF4	PANTHER
Thupl.29381721s0001	PF00534	PFAM	Glycosyl transferases group 1
Thupl.29381721s0001	PTHR12526:SF354	PANTHER
Thupl.29381721s0001	PTHR12526	PANTHER	GLYCOSYLTRANSFERASE
Thupl.29378378s0012	PTHR17408	PANTHER	HISTONE RNA HAIRPIN-BINDING PROTEIN
Thupl.29378378s0012	PTHR17408:SF0	PANTHER	SUBFAMILY NOT NAMED
Thupl.29378378s0012	K18710	KEGGORTH
Thupl.29378378s0012	GO:0003723	GO	RNA binding
Thupl.29378378s0012	PF15247	PFAM	Histone RNA hairpin-binding protein RNA-binding domain
Thupl.29378378s0012	GO:0003729	GO	mRNA binding
Thupl.29380448s0006	PF00957	PFAM	Synaptobrevin
Thupl.29380448s0006	GO:0016021	GO	integral to membrane
Thupl.29380448s0006	KOG0859	KOG	Synaptobrevin/VAMP-like protein
Thupl.29380448s0006	GO:0016192	GO	vesicle-mediated transport
Thupl.29380448s0006	PTHR21136:SF169	PANTHER
Thupl.29380448s0006	PF13774	PFAM	Regulated-SNARE-like domain
Thupl.29380448s0006	PTHR21136	PANTHER	SNARE PROTEINS
Thupl.29380448s0006	K08511	KEGGORTH	vesicle-associated membrane protein 72
Thupl.29378258s0010	PF04749	PFAM	PLAC8 family
Thupl.29378258s0010	PTHR15907:SF35	PANTHER
Thupl.29378258s0010	PTHR15907	PANTHER	FAMILY NOT NAMED
Thupl.29379665s0009	2.7.11.1	EC	Non-specific serine/threonine protein kinase
Thupl.29379881s0006	PTHR31060:SF6	PANTHER
Thupl.29379881s0006	PTHR31060	PANTHER	FAMILY NOT NAMED
Thupl.29379933s0018	PTHR43025:SF1	PANTHER
Thupl.29379933s0018	GO:0016758	GO	transferase activity, transferring hexosyl groups
Thupl.29379933s0018	PF04101	PFAM	Glycosyltransferase family 28 C-terminal domain
Thupl.29379933s0018	GO:0009247	GO	glycolipid biosynthetic process
Thupl.29379933s0018	PTHR43025	PANTHER
Thupl.29379933s0018	2.4.1.46	EC	Monogalactosyldiacylglycerol synthase
Thupl.29379933s0018	PF06925	PFAM	Monogalactosyldiacylglycerol (MGDG) synthase
Thupl.29377419s0004	PTHR36383	PANTHER
Thupl.29377885s0010	GO:0043531	GO	ADP binding
Thupl.29377885s0010	PTHR11017	PANTHER	LEUCINE-RICH REPEAT-CONTAINING PROTEIN
Thupl.29377885s0010	GO:0007165	GO	signal transduction
Thupl.29377885s0010	GO:0005515	GO	protein binding
Thupl.29377885s0010	PF00931	PFAM	NB-ARC domain
Thupl.29377885s0010	PF01582	PFAM	TIR domain
Thupl.29377077s0006	PF12697	PFAM	Alpha/beta hydrolase family
Thupl.29377077s0006	PTHR43689	PANTHER
Thupl.29377077s0006	KOG1454	KOG	Predicted hydrolase/acyltransferase (alpha/beta hydrolase superfamily)
Thupl.29377077s0006	3.1.3.76	EC	Lipid-phosphate phosphatase
Thupl.29377077s0006	PTHR43689:SF2	PANTHER
Thupl.29382403s0010	PTHR35737	PANTHER
Thupl.29377437s0021	PF02136	PFAM	Nuclear transport factor 2 (NTF2) domain
Thupl.29377437s0021	GO:0005622	GO	intracellular
Thupl.29377437s0021	GO:0006810	GO	transport
Thupl.29377437s0021	KOG2104	KOG	Nuclear transport factor 2
Thupl.29377437s0021	PTHR12612:SF10	PANTHER
Thupl.29377437s0021	PTHR12612	PANTHER	NUCLEAR TRANSPORT FACTOR 2
Thupl.29379014s0003	PTHR19139	PANTHER	AQUAPORIN TRANSPORTER
Thupl.29379014s0003	GO:0005215	GO	transporter activity
Thupl.29379014s0003	KOG0223	KOG	Aquaporin (major intrinsic protein family)
Thupl.29379014s0003	GO:0016020	GO	membrane
Thupl.29379014s0003	PF00230	PFAM	Major intrinsic protein
Thupl.29379014s0003	GO:0006810	GO	transport
Thupl.29379014s0003	PTHR19139:SF169	PANTHER
Thupl.29380793s0010	PF14432	PFAM	DYW family of nucleic acid deaminases
Thupl.29380793s0010	PTHR44853	PANTHER
Thupl.29380793s0010	GO:0008270	GO	zinc ion binding
Thupl.29380793s0010	PTHR44853:SF2	PANTHER
Thupl.29381898s0002	PF01397	PFAM	Terpene synthase, N-terminal domain
Thupl.29381898s0002	PF03936	PFAM	Terpene synthase family, metal binding domain
Thupl.29381898s0002	GO:0010333	GO	terpene synthase activity
Thupl.29381898s0002	GO:0000287	GO	magnesium ion binding
Thupl.29381898s0002	PTHR31739	PANTHER	FAMILY NOT NAMED
Thupl.29381898s0002	GO:0008152	GO	metabolic process
Thupl.29381898s0002	4.2.3.32	EC	Levopimaradiene synthase
Thupl.29381898s0002	GO:0016829	GO	lyase activity
Thupl.29379352s0006	GO:0006355	GO	regulation of transcription, DNA-dependent
Thupl.29379352s0006	PTHR12831	PANTHER	TRANSCRIPTION INITIATION FACTOR IIH (TFIIH), POLYPEPTIDE 3-RELATED
Thupl.29379352s0006	KOG2487	KOG	RNA polymerase II transcription initiation/nucleotide excision repair factor TFIIH, subunit TFB4
Thupl.29379352s0006	GO:0006289	GO	nucleotide-excision repair
Thupl.29379352s0006	PF03850	PFAM	Transcription factor Tfb4
Thupl.29379352s0006	GO:0000439	GO	core TFIIH complex
Thupl.29379352s0006	K03143	KEGGORTH	transcription initiation factor TFIIH subunit 3
Thupl.29381336s0002	PF08100	PFAM	Dimerisation domain
Thupl.29381336s0002	GO:0008171	GO	O-methyltransferase activity
Thupl.29381336s0002	2.1.1.291	EC
Thupl.29381336s0002	PTHR11746	PANTHER	O-METHYLTRANSFERASE
Thupl.29381336s0002	GO:0046983	GO	protein dimerization activity
Thupl.29381336s0002	KOG3178	KOG	Hydroxyindole-O-methyltransferase and related SAM-dependent methyltransferases
Thupl.29381336s0002	PF00891	PFAM	O-methyltransferase
Thupl.29379556s0002	PTHR31374	PANTHER	FAMILY NOT NAMED
Thupl.29379556s0002	PF02519	PFAM	Auxin responsive protein
Thupl.29379556s0002	GO:0009733	GO	response to auxin stimulus
Thupl.29379556s0002	PTHR31374:SF22	PANTHER
Thupl.29381530s0004	PTHR44369	PANTHER
Thupl.29381530s0004	2.7.7.7	EC	DNA-directed DNA polymerase
Thupl.29381530s0004	PTHR44369:SF2	PANTHER
Thupl.29382361s0009	KOG0048	KOG	Transcription factor, Myb superfamily
Thupl.29382361s0009	PTHR10641:SF654	PANTHER
Thupl.29382361s0009	PF00249	PFAM	Myb-like DNA-binding domain
Thupl.29382361s0009	PTHR10641	PANTHER	MYB-LIKE DNA-BINDING PROTEIN MYB
Thupl.29380259s0011	PTHR11183	PANTHER	GLYCOGENIN
Thupl.29380259s0011	2.4.1.123	EC	Inositol 3-alpha-galactosyltransferase
Thupl.29380259s0011	GO:0047216	GO	inositol 3-alpha-galactosyltransferase activity
Thupl.29380259s0011	PF01501	PFAM	Glycosyl transferase family 8
Thupl.29380259s0011	KOG1950	KOG	Glycosyl transferase, family 8 - glycogenin
Thupl.29380259s0011	PTHR11183:SF53	PANTHER
Thupl.29380259s0011	GO:0016757	GO	transferase activity, transferring glycosyl groups
Thupl.29380259s0011	GO:0006012	GO	galactose metabolic process
Thupl.29380259s0011	K18819	KEGGORTH
Thupl.29378341s0006	PTHR31964:SF53	PANTHER
Thupl.29378341s0006	PF00582	PFAM	Universal stress protein family
Thupl.29378341s0006	6.3.2.19	EC	Ubiquitin--protein ligase
Thupl.29378341s0006	GO:0006950	GO	response to stress
Thupl.29378341s0006	PTHR31964	PANTHER	FAMILY NOT NAMED
Thupl.29382484s0001	PTHR43349	PANTHER
Thupl.29382484s0001	PTHR43349:SF16	PANTHER
Thupl.29382484s0001	PF05368	PFAM	NmrA-like family
Thupl.29382484s0001	1.17.1.3	EC	Leucoanthocyanidin reductase
Thupl.29382484s0001	K13081	KEGGORTH	leucoanthocyanidin reductase [EC:1.17.1.3]
Thupl.29377869s0005	PTHR11177	PANTHER	CHITINASE
Thupl.29377869s0005	SignalP-noTM	SIGNALP
Thupl.29377869s0005	3.2.1.14	EC	Chitinase
Thupl.29377869s0005	PTHR11177:SF253	PANTHER
Thupl.29377869s0005	PF00704	PFAM	Glycosyl hydrolases family 18
Thupl.29377869s0005	GO:0005975	GO	carbohydrate metabolic process
Thupl.29379942s0002	PTHR12663	PANTHER	ANDROGEN INDUCED INHIBITOR OF PROLIFERATION (AS3) / PDS5-RELATED
Thupl.29379942s0002	PTHR12663:SF3	PANTHER	gb def: precocious dissociation of sister chromatids, pds5p [saccharomyces cerevisiae]
Thupl.29380236s0001	PF14226	PFAM	non-haem dioxygenase in morphine synthesis N-terminal
Thupl.29380236s0001	PTHR10209	PANTHER	OXIDOREDUCTASE, 2OG-FE(II) OXYGENASE FAMILY PROTEIN
Thupl.29380236s0001	1.14.11.13	EC	Gibberellin 2-beta-dioxygenase
Thupl.29380236s0001	GO:0016491	GO	oxidoreductase activity
Thupl.29380236s0001	KOG0143	KOG	Iron/ascorbate family oxidoreductases
Thupl.29380236s0001	GO:0055114	GO	oxidation-reduction process
Thupl.29380236s0001	PF03171	PFAM	2OG-Fe(II) oxygenase superfamily
Thupl.29379151s0004	PTHR31415	PANTHER	FAMILY NOT NAMED
Thupl.29379151s0004	PF03168	PFAM	Late embryogenesis abundant protein
Thupl.29380565s0001	PTHR11945:SF172	PANTHER
Thupl.29380565s0001	GO:0046983	GO	protein dimerization activity
Thupl.29380565s0001	PF00319	PFAM	SRF-type transcription factor (DNA-binding and dimerisation domain)
Thupl.29380565s0001	GO:0003677	GO	DNA binding
Thupl.29380565s0001	PTHR11945	PANTHER	MADS BOX PROTEIN
Thupl.29378973s0009	K11320	KEGGORTH	E1A-binding protein p400 [EC:3.6.4.-]
Thupl.29378973s0009	GO:0005524	GO	ATP binding
Thupl.29378973s0009	3.6.4.12	EC	DNA helicase
Thupl.29378973s0009	PF07529	PFAM	HSA
Thupl.29378973s0009	PF00176	PFAM	SNF2 family N-terminal domain
Thupl.29378973s0009	PTHR10799	PANTHER	SWI/SNF-RELATED MATRIX-ASSOCIATED ACTIN-DEPENDENT REGULATOR OF CHROMATIN SUBFAMILY-RELATED
Thupl.29378973s0009	KOG0389	KOG	SNF2 family DNA-dependent ATPase
Thupl.29378973s0009	PTHR10799:SF935	PANTHER
Thupl.29378973s0009	PF00271	PFAM	Helicase conserved C-terminal domain
Thupl.29381458s0006	PF04032	PFAM	RNAse P Rpr2/Rpp21/SNM1 subunit domain
Thupl.29381458s0006	PTHR36072	PANTHER
Thupl.29380591s0003	SignalP-noTM	SIGNALP
Thupl.29380591s0003	PTHR24015	PANTHER	FAMILY NOT NAMED
Thupl.29380591s0003	PTHR24015:SF447	PANTHER
Thupl.29380051s0012	1.14.15.3	EC	Alkane 1-monooxygenase
Thupl.29380051s0012	GO:0016705	GO	oxidoreductase activity, acting on paired donors, with incorporation or reduction of molecular oxygen
Thupl.29380051s0012	GO:0020037	GO	heme binding
Thupl.29380051s0012	KOG0157	KOG	Cytochrome P450 CYP4/CYP19/CYP26 subfamilies
Thupl.29380051s0012	GO:0005506	GO	iron ion binding
Thupl.29380051s0012	GO:0055114	GO	oxidation-reduction process
Thupl.29380051s0012	PTHR24296	PANTHER	FAMILY NOT NAMED
Thupl.29380051s0012	PF00067	PFAM	Cytochrome P450
Thupl.29379919s0008	K14649	KEGGORTH	transcription initiation factor TFIID subunit 8
Thupl.29379919s0008	PTHR12321:SF53	PANTHER
Thupl.29379919s0008	KOG2389	KOG	Predicted bromodomain transcription factor
Thupl.29379919s0008	PF10406	PFAM	Transcription factor TFIID complex subunit 8 C-term
Thupl.29379919s0008	PTHR12321	PANTHER	CPG BINDING PROTEIN
Thupl.29379919s0008	PF07524	PFAM	Bromodomain associated
Thupl.29381001s0003	GO:0005506	GO	iron ion binding
Thupl.29381001s0003	PTHR24286	PANTHER	FAMILY NOT NAMED
Thupl.29381001s0003	GO:0055114	GO	oxidation-reduction process
Thupl.29381001s0003	GO:0020037	GO	heme binding
Thupl.29381001s0003	GO:0016705	GO	oxidoreductase activity, acting on paired donors, with incorporation or reduction of molecular oxygen
Thupl.29381001s0003	KOG0157	KOG	Cytochrome P450 CYP4/CYP19/CYP26 subfamilies
Thupl.29381001s0003	1.14.99.37	EC	Taxadiene 5-alpha-hydroxylase
Thupl.29381001s0003	PTHR24286:SF53	PANTHER
Thupl.29381001s0003	PF00067	PFAM	Cytochrome P450
Thupl.29381895s0002	PTHR35280	PANTHER
Thupl.29377437s0005	PTHR10261	PANTHER	COATOMER SUBUNIT GAMMA
Thupl.29377437s0005	GO:0006886	GO	intracellular protein transport
Thupl.29377437s0005	GO:0005198	GO	structural molecule activity
Thupl.29377437s0005	GO:0030126	GO	COPI vesicle coat
Thupl.29377437s0005	GO:0016192	GO	vesicle-mediated transport
Thupl.29377437s0005	SignalP-noTM	SIGNALP
Thupl.29377437s0005	PTHR10261:SF5	PANTHER
Thupl.29377437s0005	PF08752	PFAM	Coatomer gamma subunit appendage platform subdomain
Thupl.29382008s0001	PF13855	PFAM	Leucine rich repeat
Thupl.29382008s0001	GO:0004672	GO	protein kinase activity
Thupl.29382008s0001	2.7.11.1	EC	Non-specific serine/threonine protein kinase
Thupl.29382008s0001	PF07714	PFAM	Protein tyrosine kinase
Thupl.29382008s0001	PTHR44912	PANTHER
Thupl.29382008s0001	GO:0006468	GO	protein phosphorylation
Thupl.29382008s0001	GO:0005515	GO	protein binding
Thupl.29381723s0004	PF00560	PFAM	Leucine Rich Repeat
Thupl.29381723s0004	2.7.11.1	EC	Non-specific serine/threonine protein kinase
Thupl.29381723s0004	PTHR27000:SF49	PANTHER
Thupl.29381723s0004	GO:0005515	GO	protein binding
Thupl.29381723s0004	PTHR27000	PANTHER
Thupl.29380758s0001	PTHR13286:SF8	PANTHER
Thupl.29380758s0001	GO:0005515	GO	protein binding
Thupl.29380758s0001	PTHR13286	PANTHER	SAP30
Thupl.29380758s0001	PF13867	PFAM	Sin3 binding region of histone deacetylase complex subunit SAP30
Thupl.29381236s0004	PTHR31251	PANTHER	FAMILY NOT NAMED
Thupl.29381236s0004	GO:0003677	GO	DNA binding
Thupl.29381236s0004	PTHR31251:SF4	PANTHER
Thupl.29381236s0004	GO:0005634	GO	nucleus
Thupl.29381236s0004	PF03110	PFAM	SBP domain
Thupl.29377994s0011	GO:0004672	GO	protein kinase activity
Thupl.29377994s0011	PF00069	PFAM	Protein kinase domain
Thupl.29377994s0011	KOG0594	KOG	Protein kinase PCTAIRE and related kinases
Thupl.29377994s0011	PTHR24056	PANTHER	CELL DIVISION PROTEIN KINASE
Thupl.29377994s0011	GO:0005524	GO	ATP binding
Thupl.29377994s0011	2.7.11.22	EC	Cyclin-dependent kinase
Thupl.29377994s0011	GO:0006468	GO	protein phosphorylation
Thupl.29377994s0011	K07760	KEGGORTH	cyclin-dependent kinase [EC:2.7.11.22]
Thupl.29377994s0011	PTHR24056:SF11	PANTHER	CELL DIVISION CONTROL PROTEIN 2
Thupl.29382332s0003	PTHR33736	PANTHER
Thupl.29382332s0003	PTHR33736:SF1	PANTHER
Thupl.29379724s0003	PF14111	PFAM	Domain of unknown function (DUF4283)
Thupl.29381822s0001	PTHR31190:SF78	PANTHER
Thupl.29381822s0001	GO:0003700	GO	sequence-specific DNA binding transcription factor activity
Thupl.29381822s0001	PF00847	PFAM	AP2 domain
Thupl.29381822s0001	GO:0006355	GO	regulation of transcription, DNA-dependent
Thupl.29381822s0001	PTHR31190	PANTHER	FAMILY NOT NAMED
Thupl.29379108s0002	GO:0003924	GO	GTPase activity
Thupl.29379108s0002	PTHR24073:SF666	PANTHER
Thupl.29379108s0002	K07874	KEGGORTH	Ras-related protein Rab-1A
Thupl.29379108s0002	GO:0005525	GO	GTP binding
Thupl.29379108s0002	PF00071	PFAM	Ras family
Thupl.29379108s0002	PTHR24073	PANTHER	FAMILY NOT NAMED
Thupl.29379108s0002	KOG0084	KOG	GTPase Rab1/YPT1, small G protein superfamily, and related GTP-binding proteins
Thupl.29378756s0003	SignalP-noTM	SIGNALP
Thupl.29378756s0003	2.7.11.1	EC	Non-specific serine/threonine protein kinase
Thupl.29378756s0003	PF01453	PFAM	D-mannose binding lectin
Thupl.29378756s0003	GO:0048544	GO	recognition of pollen
Thupl.29378756s0003	PF08276	PFAM	PAN-like domain
Thupl.29378756s0003	PF00954	PFAM	S-locus glycoprotein family
Thupl.29378756s0003	PTHR44011:SF2	PANTHER
Thupl.29378756s0003	PTHR44011	PANTHER
Thupl.29380826s0003	PTHR24286:SF53	PANTHER
Thupl.29380826s0003	PF00067	PFAM	Cytochrome P450
Thupl.29380826s0003	1.14.13.109	EC	Abieta-7,13-dien-18-ol hydroxylase
Thupl.29380826s0003	KOG0157	KOG	Cytochrome P450 CYP4/CYP19/CYP26 subfamilies
Thupl.29380826s0003	GO:0020037	GO	heme binding
Thupl.29380826s0003	GO:0016705	GO	oxidoreductase activity, acting on paired donors, with incorporation or reduction of molecular oxygen
Thupl.29380826s0003	GO:0005506	GO	iron ion binding
Thupl.29380826s0003	GO:0055114	GO	oxidation-reduction process
Thupl.29380826s0003	PTHR24286	PANTHER	FAMILY NOT NAMED
Thupl.29380826s0003	SignalP-TM	SIGNALP
Thupl.29379340s0001	PF14327	PFAM	Hinge domain of cleavage stimulation factor subunit 2
Thupl.29379340s0001	PTHR23139:SF54	PANTHER
Thupl.29379340s0001	PTHR23139	PANTHER	RNA-BINDING PROTEIN
Thupl.29379756s0003	GO:0006355	GO	regulation of transcription, DNA-dependent
Thupl.29379756s0003	PTHR13068	PANTHER	CGI-12 PROTEIN-RELATED
Thupl.29379756s0003	PF02536	PFAM	mTERF
Thupl.29379756s0003	GO:0003690	GO	double-stranded DNA binding
Thupl.29379756s0003	KOG1267	KOG	Mitochondrial transcription termination factor, mTERF
Thupl.29379756s0003	PTHR13068:SF8	PANTHER	gb def: riken cdna 2410017i18 [mus musculus]
Thupl.29379756s0003	K15032	KEGGORTH
Thupl.29380077s0007	PTHR24115:SF535	PANTHER
Thupl.29380077s0007	3.6.4.4	EC	Plus-end-directed kinesin ATPase
Thupl.29380077s0007	GO:0003777	GO	microtubule motor activity
Thupl.29380077s0007	GO:0007018	GO	microtubule-based movement
Thupl.29380077s0007	GO:0008017	GO	microtubule binding
Thupl.29380077s0007	PF00225	PFAM	Kinesin motor domain
Thupl.29380077s0007	GO:0005524	GO	ATP binding
Thupl.29380077s0007	PTHR24115	PANTHER	FAMILY NOT NAMED
Thupl.29377205s0005	PF01535	PFAM	PPR repeat
Thupl.29377205s0005	PTHR24015:SF128	PANTHER	SUBFAMILY NOT NAMED
Thupl.29377205s0005	PF14432	PFAM	DYW family of nucleic acid deaminases
Thupl.29377205s0005	PF13041	PFAM	PPR repeat family
Thupl.29377205s0005	PTHR24015	PANTHER	FAMILY NOT NAMED
Thupl.29377205s0005	GO:0008270	GO	zinc ion binding
Thupl.29378352s0007	SignalP-noTM	SIGNALP
Thupl.29381191s0004	2.7.7.72	EC	CCA tRNA nucleotidyltransferase
Thupl.29381191s0004	GO:0016779	GO	nucleotidyltransferase activity
Thupl.29381191s0004	PTHR13734	PANTHER	TRNA-NUCLEOTIDYLTRANSFERASE/POLY(A) POLYMERASE FAMILY MEMBER
Thupl.29381191s0004	KOG2159	KOG	tRNA nucleotidyltransferase/poly(A) polymerase
Thupl.29381191s0004	GO:0006396	GO	RNA processing
Thupl.29381191s0004	GO:0003723	GO	RNA binding
Thupl.29381191s0004	PTHR13734:SF5	PANTHER	POLY(A) POLYMERASE
Thupl.29381191s0004	PF01743	PFAM	Poly A polymerase head domain
Thupl.29382329s0039	PF04046	PFAM	PSP
Thupl.29382329s0039	GO:0005634	GO	nucleus
Thupl.29382329s0039	PTHR12785:SF9	PANTHER
Thupl.29382329s0039	K12829	KEGGORTH	splicing factor 3B subunit 2
Thupl.29382329s0039	KOG2330	KOG	Splicing factor 3b, subunit 2
Thupl.29382329s0039	PF04037	PFAM	Domain of unknown function (DUF382)
Thupl.29382329s0039	PTHR12785	PANTHER	FAMILY NOT NAMED
Thupl.29382135s0004	PTHR31989:SF14	PANTHER
Thupl.29382135s0004	PF02365	PFAM	No apical meristem (NAM) protein
Thupl.29382135s0004	GO:0006355	GO	regulation of transcription, DNA-dependent
Thupl.29382135s0004	GO:0003677	GO	DNA binding
Thupl.29382135s0004	PTHR31989	PANTHER	FAMILY NOT NAMED
Thupl.29381749s0013	PTHR34468	PANTHER
Thupl.29381749s0013	PTHR34468:SF1	PANTHER
Thupl.29382090s0001	KOG4409	KOG	Predicted hydrolase/acyltransferase (alpha/beta hydrolase superfamily)
Thupl.29382090s0001	PF00561	PFAM	alpha/beta hydrolase fold
Thupl.29382090s0001	2.3.1.51	EC	1-acylglycerol-3-phosphate O-acyltransferase
Thupl.29382090s0001	PTHR42886	PANTHER
Thupl.29382090s0001	PTHR42886:SF1	PANTHER
Thupl.29379520s0003	GO:0008934	GO	inositol monophosphate 1-phosphatase activity
Thupl.29379520s0003	GO:0046854	GO	phosphatidylinositol phosphorylation
Thupl.29379520s0003	PTHR20854	PANTHER	INOSITOL MONOPHOSPHATASE
Thupl.29379520s0003	PTHR20854:SF4	PANTHER	MYO INOSITOL MONOPHOSPHATASE
Thupl.29379520s0003	PF00459	PFAM	Inositol monophosphatase family
Thupl.29379520s0003	GO:0046855	GO	inositol phosphate dephosphorylation
Thupl.29379520s0003	3.1.3.25	EC	Inositol-phosphate phosphatase
Thupl.29378425s0003	PTHR31907	PANTHER	FAMILY NOT NAMED
Thupl.29378425s0003	PF00407	PFAM	Pathogenesis-related protein Bet v I family
Thupl.29378425s0003	GO:0006952	GO	defense response
Thupl.29378425s0003	PTHR31907:SF1	PANTHER
Thupl.29378425s0003	GO:0009607	GO	response to biotic stimulus
Thupl.29381003s0009	PF05739	PFAM	SNARE domain
Thupl.29381003s0009	PTHR19957	PANTHER	SYNTAXIN
Thupl.29381003s0009	K08489	KEGGORTH	syntaxin 16
Thupl.29381003s0009	KOG0809	KOG	SNARE protein TLG2/Syntaxin 16
Thupl.29381003s0009	PTHR19957:SF83	PANTHER
Thupl.29381906s0009	3.1.3.7	EC	3'(2'),5'-bisphosphate nucleotidase
Thupl.29381906s0009	PTHR43200:SF5	PANTHER
Thupl.29381906s0009	GO:0046854	GO	phosphatidylinositol phosphorylation
Thupl.29381906s0009	PF00459	PFAM	Inositol monophosphatase family
Thupl.29381906s0009	K01082	KEGGORTH	3'(2'), 5'-bisphosphate nucleotidase [EC:3.1.3.7]
Thupl.29381906s0009	KOG1528	KOG	Salt-sensitive 3'-phosphoadenosine-5'-phosphatase HAL2/SAL1
Thupl.29381906s0009	PTHR43200	PANTHER
Thupl.29382283s0006	1.6.5.4	EC	Monodehydroascorbate reductase (NADH)
Thupl.29382283s0006	PTHR10438:SF247	PANTHER
Thupl.29382283s0006	PF00085	PFAM	Thioredoxin
Thupl.29382283s0006	PTHR10438	PANTHER	THIOREDOXIN
Thupl.29382283s0006	GO:0015035	GO	protein disulfide oxidoreductase activity
Thupl.29382283s0006	GO:0045454	GO	cell redox homeostasis
Thupl.29382283s0006	KOG0907	KOG	Thioredoxin
Thupl.29382283s0006	GO:0006662	GO	glycerol ether metabolic process
Thupl.29381804s0029	PF03936	PFAM	Terpene synthase family, metal binding domain
Thupl.29381804s0029	PF01397	PFAM	Terpene synthase, N-terminal domain
Thupl.29381804s0029	4.2.3.80	EC	Alpha-longipinene synthase
Thupl.29381804s0029	GO:0000287	GO	magnesium ion binding
Thupl.29381804s0029	GO:0010333	GO	terpene synthase activity
Thupl.29381804s0029	GO:0008152	GO	metabolic process
Thupl.29381804s0029	GO:0016829	GO	lyase activity
Thupl.29381804s0029	PTHR31225	PANTHER	FAMILY NOT NAMED
Thupl.29380151s0006	GO:0016491	GO	oxidoreductase activity
Thupl.29380151s0006	PF14226	PFAM	non-haem dioxygenase in morphine synthesis N-terminal
Thupl.29380151s0006	PTHR10209	PANTHER	OXIDOREDUCTASE, 2OG-FE(II) OXYGENASE FAMILY PROTEIN
Thupl.29380151s0006	PF03171	PFAM	2OG-Fe(II) oxygenase superfamily
Thupl.29380151s0006	GO:0055114	GO	oxidation-reduction process
Thupl.29380151s0006	KOG0143	KOG	Iron/ascorbate family oxidoreductases
Thupl.29380151s0006	PTHR10209:SF212	PANTHER
Thupl.29381616s0004	GO:0048544	GO	recognition of pollen
Thupl.29381616s0004	GO:0004672	GO	protein kinase activity
Thupl.29381616s0004	2.7.11.1	EC	Non-specific serine/threonine protein kinase
Thupl.29381616s0004	PF01453	PFAM	D-mannose binding lectin
Thupl.29381616s0004	KOG1187	KOG	Serine/threonine protein kinase
Thupl.29381616s0004	PTHR27002	PANTHER
Thupl.29381616s0004	PTHR27002:SF331	PANTHER
Thupl.29381616s0004	PF00069	PFAM	Protein kinase domain
Thupl.29381616s0004	GO:0005524	GO	ATP binding
Thupl.29381616s0004	PF00954	PFAM	S-locus glycoprotein family
Thupl.29381616s0004	GO:0006468	GO	protein phosphorylation
Thupl.29381616s0004	PF08276	PFAM	PAN-like domain
Thupl.29380300s0009	PTHR31264:SF2	PANTHER
Thupl.29380300s0009	PF00646	PFAM	F-box domain
Thupl.29380300s0009	GO:0005515	GO	protein binding
Thupl.29380300s0009	PTHR31264	PANTHER	FAMILY NOT NAMED
Thupl.29378377s0022	PF05078	PFAM	Protein of unknown function (DUF679)
Thupl.29378377s0022	PTHR31621	PANTHER	FAMILY NOT NAMED
Thupl.29380908s0009	PTHR12303	PANTHER	UNCHARACTERIZED
Thupl.29380908s0009	PF07942	PFAM	N2227-like protein
Thupl.29380908s0009	PTHR12303:SF6	PANTHER	SUBFAMILY NOT NAMED
Thupl.29380908s0009	KOG2798	KOG	Putative trehalase
Thupl.29381733s0011	PTHR11514	PANTHER	MYC
Thupl.29381733s0011	GO:0046983	GO	protein dimerization activity
Thupl.29381733s0011	PF00010	PFAM	Helix-loop-helix DNA-binding domain
Thupl.29381733s0011	PTHR11514:SF48	PANTHER
Thupl.29377719s0003	GO:0000049	GO	tRNA binding
Thupl.29377719s0003	GO:0043039	GO	tRNA aminoacylation
Thupl.29377719s0003	K01889	KEGGORTH	phenylalanyl-tRNA synthetase alpha chain [EC:6.1.1.20]
Thupl.29377719s0003	6.1.1.20	EC	Phenylalanine--tRNA ligase
Thupl.29377719s0003	GO:0006432	GO	phenylalanyl-tRNA aminoacylation
Thupl.29377719s0003	GO:0000166	GO	nucleotide binding
Thupl.29377719s0003	PTHR11538	PANTHER	PHENYLALANYL-TRNA SYNTHETASE
Thupl.29377719s0003	GO:0005524	GO	ATP binding
Thupl.29377719s0003	GO:0005737	GO	cytoplasm
Thupl.29377719s0003	PF03147	PFAM	Ferredoxin-fold anticodon binding domain
Thupl.29377719s0003	GO:0004826	GO	phenylalanine-tRNA ligase activity
Thupl.29377719s0003	PF01409	PFAM	tRNA synthetases class II core domain (F)
Thupl.29377719s0003	PTHR11538:SF41	PANTHER
Thupl.29377719s0003	GO:0004812	GO	aminoacyl-tRNA ligase activity
Thupl.29377719s0003	KOG2783	KOG	Phenylalanyl-tRNA synthetase
Thupl.29378490s0001	3.5.1.98	EC	Histone deacetylase
Thupl.29378490s0001	KOG1905	KOG	Class IV sirtuins (SIR2 family)
Thupl.29378490s0001	GO:0070403	GO	NAD+ binding
Thupl.29378490s0001	PTHR11085:SF20	PANTHER
Thupl.29378490s0001	PTHR11085	PANTHER	CHROMATIN REGULATORY PROTEIN SIR2
Thupl.29378490s0001	PF02146	PFAM	Sir2 family
Thupl.29378490s0001	K11416	KEGGORTH	mono-ADP-ribosyltransferase sirtuin 6 [EC:2.4.2.31]
Thupl.29380355s0002	KOG4658	KOG	Apoptotic ATPase
Thupl.29380355s0002	PTHR23155	PANTHER	LEUCINE-RICH REPEAT-CONTAINING PROTEIN
Thupl.29380355s0002	PF00931	PFAM	NB-ARC domain
Thupl.29380355s0002	GO:0005515	GO	protein binding
Thupl.29380355s0002	PF13855	PFAM	Leucine rich repeat
Thupl.29380355s0002	GO:0043531	GO	ADP binding
Thupl.29381082s0034	PF07970	PFAM	Endoplasmic reticulum vesicle transporter
Thupl.29381082s0034	PTHR10984	PANTHER	ENDOPLASMIC RETICULUM-GOLGI INTERMEDIATE COMPARTMENT PROTEIN
Thupl.29381082s0034	PTHR10984:SF49	PANTHER
Thupl.29381082s0034	PF13850	PFAM	Endoplasmic Reticulum-Golgi Intermediate Compartment (ERGIC)
Thupl.29381082s0034	KOG2667	KOG	COPII vesicle protein
Thupl.29381082s0034	PF00085	PFAM	Thioredoxin
Thupl.29381082s0034	GO:0045454	GO	cell redox homeostasis
Thupl.29377689s0002	PF01565	PFAM	FAD binding domain
Thupl.29377689s0002	1.1.99.39	EC
Thupl.29377689s0002	PTHR43716	PANTHER
Thupl.29377689s0002	GO:0016491	GO	oxidoreductase activity
Thupl.29377689s0002	PTHR43716:SF1	PANTHER
Thupl.29377689s0002	K18204	KEGGORTH
Thupl.29377689s0002	GO:0050660	GO	flavin adenine dinucleotide binding
Thupl.29377689s0002	GO:0055114	GO	oxidation-reduction process
Thupl.29379593s0014	PTHR37381	PANTHER
Thupl.29382414s0001	2.7.7.49	EC	RNA-directed DNA polymerase
Thupl.29382414s0001	PTHR44484	PANTHER
Thupl.29378114s0015	2.7.7.49	EC	RNA-directed DNA polymerase
Thupl.29378114s0015	PTHR45329	PANTHER
Thupl.29378114s0015	PF03372	PFAM	Endonuclease/Exonuclease/phosphatase family
Thupl.29379779s0003	GO:0045735	GO	nutrient reservoir activity
Thupl.29379779s0003	PTHR31238:SF41	PANTHER
Thupl.29379779s0003	PTHR31238	PANTHER	FAMILY NOT NAMED
Thupl.29379779s0003	PF00190	PFAM	Cupin
Thupl.29379848s0019	K02126	KEGGORTH	F-type H+-transporting ATPase subunit a [EC:3.6.3.14]
Thupl.29379848s0019	GO:0015986	GO	ATP synthesis coupled proton transport
Thupl.29379848s0019	KOG4665	KOG	ATP synthase F0 subunit 6 and related proteins
Thupl.29379848s0019	GO:0015078	GO	hydrogen ion transmembrane transporter activity
Thupl.29379848s0019	PF00119	PFAM	ATP synthase A chain
Thupl.29379848s0019	PTHR11410	PANTHER	ATP SYNTHASE SUBUNIT A
Thupl.29379848s0019	GO:0045263	GO	proton-transporting ATP synthase complex, coupling factor F(o)
Thupl.29382190s0002	GO:0016021	GO	integral to membrane
Thupl.29382190s0002	KOG1944	KOG	Peroxisomal membrane protein MPV17 and related proteins
Thupl.29382190s0002	PTHR11266:SF76	PANTHER
Thupl.29382190s0002	PTHR11266	PANTHER	PEROXISOMAL MEMBRANE PROTEIN 2, PXMP2 (MPV17)
Thupl.29382190s0002	K13348	KEGGORTH	protein Mpv17
Thupl.29382190s0002	PF04117	PFAM	Mpv17 / PMP22 family
Thupl.29382195s0010	PF07690	PFAM	Major Facilitator Superfamily
Thupl.29382195s0010	PTHR21576	PANTHER	UNCHARACTERIZED NODULIN-LIKE PROTEIN
Thupl.29382195s0010	GO:0016021	GO	integral to membrane
Thupl.29382195s0010	PTHR21576:SF40	PANTHER
Thupl.29382195s0010	GO:0055085	GO	transmembrane transport
Thupl.29382195s0010	PF06813	PFAM	Nodulin-like
Thupl.29378818s0003	2.7.7.49	EC	RNA-directed DNA polymerase
Thupl.29378818s0003	PTHR44381	PANTHER
Thupl.29378818s0003	PF07727	PFAM	Reverse transcriptase (RNA-dependent DNA polymerase)
Thupl.29377749s0019	PF02171	PFAM	Piwi domain
Thupl.29377749s0019	K11593	KEGGORTH	eukaryotic translation initiation factor 2C
Thupl.29377749s0019	GO:0003676	GO	nucleic acid binding
Thupl.29377749s0019	GO:0005515	GO	protein binding
Thupl.29377749s0019	KOG1041	KOG	Translation initiation factor 2C (eIF-2C) and related proteins
Thupl.29377749s0019	PF08699	PFAM	Domain of unknown function (DUF1785)
Thupl.29377749s0019	PF16486	PFAM
Thupl.29377749s0019	PF16488	PFAM
Thupl.29377749s0019	PF02170	PFAM	PAZ domain
Thupl.29377749s0019	PTHR22891:SF4	PANTHER
Thupl.29377749s0019	PTHR22891	PANTHER	EUKARYOTIC TRANSLATION INITIATION FACTOR 2C
Thupl.29381086s0022	PTHR32370:SF30	PANTHER
Thupl.29381086s0022	PTHR32370	PANTHER	FAMILY NOT NAMED
Thupl.29381086s0022	PF03000	PFAM	NPH3 family
Thupl.29379924s0013	GO:0016758	GO	transferase activity, transferring hexosyl groups
Thupl.29379924s0013	GO:0008152	GO	metabolic process
Thupl.29379924s0013	PTHR11926	PANTHER	GLUCOSYL/GLUCURONOSYL TRANSFERASES
Thupl.29379924s0013	2.4.1.85	EC	Cyanohydrin beta-glucosyltransferase
Thupl.29379924s0013	KOG1192	KOG	UDP-glucuronosyl and UDP-glucosyl transferase
Thupl.29379924s0013	PF00201	PFAM	UDP-glucoronosyl and UDP-glucosyl transferase
Thupl.29379924s0013	PTHR11926:SF756	PANTHER
Thupl.29377049s0007	GO:0005524	GO	ATP binding
Thupl.29377049s0007	PTHR27007	PANTHER
Thupl.29377049s0007	GO:0006468	GO	protein phosphorylation
Thupl.29377049s0007	KOG0580	KOG	Serine/threonine protein kinase
Thupl.29377049s0007	PTHR27007:SF71	PANTHER
Thupl.29377049s0007	2.7.11.1	EC	Non-specific serine/threonine protein kinase
Thupl.29377049s0007	GO:0004672	GO	protein kinase activity
Thupl.29377049s0007	PF00139	PFAM	Legume lectin domain
Thupl.29377049s0007	SignalP-noTM	SIGNALP
Thupl.29377049s0007	GO:0030246	GO	carbohydrate binding
Thupl.29377049s0007	PF00069	PFAM	Protein kinase domain
Thupl.29382348s0008	GO:0006952	GO	defense response
Thupl.29382348s0008	PTHR31942:SF37	PANTHER
Thupl.29382348s0008	PTHR31942	PANTHER	FAMILY NOT NAMED
Thupl.29382348s0008	PF03094	PFAM	Mlo family
Thupl.29382348s0008	K08472	KEGGORTH	mlo protein
Thupl.29382348s0008	GO:0016021	GO	integral to membrane
Thupl.29378783s0004	PF00046	PFAM	Homeobox domain
Thupl.29378783s0004	PTHR24326:SF263	PANTHER
Thupl.29378783s0004	PTHR24326	PANTHER	FAMILY NOT NAMED
Thupl.29378783s0004	GO:0003677	GO	DNA binding
Thupl.29380744s0005	PF01657	PFAM	Salt stress response/antifungal
Thupl.29380744s0005	PTHR32411	PANTHER	FAMILY NOT NAMED
Thupl.29380744s0005	SignalP-noTM	SIGNALP
Thupl.29379524s0010	SignalP-noTM	SIGNALP
Thupl.29380023s0009	GO:0016747	GO	transferase activity, transferring acyl groups other than amino-acyl groups
Thupl.29380023s0009	PF02458	PFAM	Transferase family
Thupl.29380023s0009	PTHR31642:SF58	PANTHER
Thupl.29380023s0009	PTHR31642	PANTHER	FAMILY NOT NAMED
Thupl.29207816s0002	PTHR32161:SF9	PANTHER
Thupl.29207816s0002	PTHR32161	PANTHER	FAMILY NOT NAMED
Thupl.29378174s0013	PTHR21717	PANTHER	TELOMERIC REPEAT BINDING PROTEIN
Thupl.29378174s0013	PF00249	PFAM	Myb-like DNA-binding domain
Thupl.29378174s0013	PTHR21717:SF52	PANTHER
Thupl.29381454s0005	PTHR43671:SF8	PANTHER
Thupl.29381454s0005	K08857	KEGGORTH	NIMA (never in mitosis gene a)-related kinase [EC:2.7.11.1]
Thupl.29381454s0005	2.7.11.1	EC	Non-specific serine/threonine protein kinase
Thupl.29381454s0005	GO:0004672	GO	protein kinase activity
Thupl.29381454s0005	PF00069	PFAM	Protein kinase domain
Thupl.29381454s0005	KOG0589	KOG	Serine/threonine protein kinase
Thupl.29381454s0005	GO:0005524	GO	ATP binding
Thupl.29381454s0005	PTHR43671	PANTHER
Thupl.29381454s0005	GO:0006468	GO	protein phosphorylation
Thupl.29379185s0031	PTHR10804:SF9	PANTHER	METHIONINE AMINOPEPTIDASE 2
Thupl.29379185s0031	3.4.11.18	EC	Methionyl aminopeptidase
Thupl.29379185s0031	K01265	KEGGORTH	methionyl aminopeptidase [EC:3.4.11.18]
Thupl.29379185s0031	PTHR10804	PANTHER	PROTEASE FAMILY M24 (METHIONYL AMINOPEPTIDASE, AMINOPEPTIDASE P)
Thupl.29379185s0031	PF00557	PFAM	Metallopeptidase family M24
Thupl.29379185s0031	KOG2775	KOG	Metallopeptidase
Thupl.29379474s0001	PF00076	PFAM	RNA recognition motif. (a.k.a. RRM, RBD, or RNP domain)
Thupl.29379474s0001	KOG0148	KOG	Apoptosis-promoting RNA-binding protein TIA-1/TIAR (RRM superfamily)
Thupl.29379474s0001	PTHR43955	PANTHER
Thupl.29379474s0001	PTHR43955:SF8	PANTHER
Thupl.29379474s0001	GO:0003676	GO	nucleic acid binding
Thupl.29377901s0008	PF00657	PFAM	GDSL-like Lipase/Acylhydrolase
Thupl.29377901s0008	PTHR22835	PANTHER	ZINC FINGER FYVE DOMAIN CONTAINING PROTEIN
Thupl.29377901s0008	PTHR22835:SF486	PANTHER
Thupl.29377901s0008	SignalP-noTM	SIGNALP
Thupl.29377901s0008	GO:0016788	GO	hydrolase activity, acting on ester bonds
Thupl.29350968s0001	2.7.11.24	EC	Mitogen-activated protein kinase
Thupl.29350968s0001	GO:0004672	GO	protein kinase activity
Thupl.29350968s0001	K04371	KEGGORTH	extracellular signal-regulated kinase 1/2 [EC:2.7.11.24]
Thupl.29350968s0001	KOG0658	KOG	Glycogen synthase kinase-3
Thupl.29350968s0001	PTHR24055	PANTHER	MITOGEN-ACTIVATED PROTEIN KINASE
Thupl.29350968s0001	PF00069	PFAM	Protein kinase domain
Thupl.29350968s0001	GO:0005524	GO	ATP binding
Thupl.29350968s0001	PTHR24055:SF227	PANTHER
Thupl.29350968s0001	GO:0006468	GO	protein phosphorylation
Thupl.29377720s0025	K02717	KEGGORTH	photosystem II oxygen-evolving enhancer protein 2
Thupl.29377720s0025	GO:0009654	GO	oxygen evolving complex
Thupl.29377720s0025	PTHR31407:SF4	PANTHER
Thupl.29377720s0025	PTHR31407	PANTHER	FAMILY NOT NAMED
Thupl.29377720s0025	GO:0015979	GO	photosynthesis
Thupl.29377720s0025	GO:0009523	GO	photosystem II
Thupl.29377720s0025	GO:0005509	GO	calcium ion binding
Thupl.29377720s0025	GO:0019898	GO	extrinsic to membrane
Thupl.29377720s0025	PF01789	PFAM	PsbP
Thupl.29378765s0006	PF02338	PFAM	OTU-like cysteine protease
Thupl.29378765s0006	PTHR13312	PANTHER	HIV-INDUCED PROTEIN-7-LIKE PROTEASE
Thupl.29378765s0006	PTHR13312:SF2	PANTHER	gb def: hypothetical zinc finger protein [schizosaccharomyces pombe]
Thupl.29377187s0009	PTHR31589	PANTHER	FAMILY NOT NAMED
Thupl.29377187s0009	PF14365	PFAM	Domain of unknown function (DUF4409)
Thupl.29377187s0009	PTHR31589:SF24	PANTHER
Thupl.29377187s0009	SignalP-noTM	SIGNALP
Thupl.29377187s0009	PF03080	PFAM	Domain of unknown function (DUF239)
Thupl.29380936s0005	PTHR27007:SF75	PANTHER
Thupl.29380936s0005	GO:0005524	GO	ATP binding
Thupl.29380936s0005	PTHR27007	PANTHER
Thupl.29380936s0005	GO:0006468	GO	protein phosphorylation
Thupl.29380936s0005	PF00139	PFAM	Legume lectin domain
Thupl.29380936s0005	GO:0004672	GO	protein kinase activity
Thupl.29380936s0005	2.7.11.1	EC	Non-specific serine/threonine protein kinase
Thupl.29380936s0005	KOG1187	KOG	Serine/threonine protein kinase
Thupl.29380936s0005	GO:0030246	GO	carbohydrate binding
Thupl.29380936s0005	PF00069	PFAM	Protein kinase domain
Thupl.29377602s0015	PTHR12608:SF1	PANTHER	UNCHARACTERIZED
Thupl.29377602s0015	KOG2881	KOG	Predicted membrane protein
Thupl.29377602s0015	PF01169	PFAM	Uncharacterized protein family UPF0016
Thupl.29377602s0015	PTHR12608	PANTHER	TRANSMEMBRANE PROTEIN HTP-1 RELATED
Thupl.29379110s0004	2.7.7.49	EC	RNA-directed DNA polymerase
Thupl.29379110s0004	PTHR44484	PANTHER
Thupl.29377265s0003	PTHR45088:SF1	PANTHER
Thupl.29377265s0003	PF08238	PFAM	Sel1 repeat
Thupl.29377265s0003	PTHR45088	PANTHER
Thupl.29378129s0010	PTHR24298	PANTHER	FAMILY NOT NAMED
Thupl.29378129s0010	PF00067	PFAM	Cytochrome P450
Thupl.29378129s0010	GO:0005506	GO	iron ion binding
Thupl.29378129s0010	GO:0055114	GO	oxidation-reduction process
Thupl.29378129s0010	1.14.13.109	EC	Abieta-7,13-dien-18-ol hydroxylase
Thupl.29378129s0010	GO:0016705	GO	oxidoreductase activity, acting on paired donors, with incorporation or reduction of molecular oxygen
Thupl.29378129s0010	GO:0020037	GO	heme binding
Thupl.29381471s0008	PTHR19853:SF0	PANTHER	SUBFAMILY NOT NAMED
Thupl.29381471s0008	GO:0005515	GO	protein binding
Thupl.29381471s0008	PF00400	PFAM	WD domain, G-beta repeat
Thupl.29381471s0008	KOG0306	KOG	WD40-repeat-containing subunit of the 18S rRNA processing complex
Thupl.29381471s0008	PF04003	PFAM	Dip2/Utp12 Family
Thupl.29381471s0008	PTHR19853	PANTHER	WD REPEAT CONTAINING PROTEIN 3 (WDR3)
Thupl.29379314s0008	GO:0008270	GO	zinc ion binding
Thupl.29379314s0008	GO:0005622	GO	intracellular
Thupl.29379314s0008	GO:0005515	GO	protein binding
Thupl.29379314s0008	PF06203	PFAM	CCT motif
Thupl.29379314s0008	PF00643	PFAM	B-box zinc finger
Thupl.29379314s0008	PTHR31717:SF20	PANTHER
Thupl.29379314s0008	PTHR31717	PANTHER	FAMILY NOT NAMED
Thupl.29377193s0005	PTHR31683:SF18	PANTHER
Thupl.29377193s0005	4.2.2.2	EC	Pectate lyase
Thupl.29377193s0005	PTHR31683	PANTHER	FAMILY NOT NAMED
Thupl.29377193s0005	SignalP-noTM	SIGNALP
Thupl.29377193s0005	PF00544	PFAM	Pectate lyase
Thupl.29381914s0014	2.8.2.24	EC	Desulfoglucosinolate sulfotransferase
Thupl.29381914s0014	KOG1584	KOG	Sulfotransferase
Thupl.29381914s0014	K01025	KEGGORTH	[heparan sulfate]-glucosamine 3-sulfotransferase 1 [EC:2.8.2.23]
Thupl.29381914s0014	PTHR11783	PANTHER	SULFOTRANSFERASE (SULT)
Thupl.29381914s0014	GO:0008146	GO	sulfotransferase activity
Thupl.29381914s0014	PTHR11783:SF74	PANTHER
Thupl.29381914s0014	PF00685	PFAM	Sulfotransferase domain
Thupl.29377035s0021	SignalP-noTM	SIGNALP
Thupl.29377365s0002	PTHR33977	PANTHER
Thupl.29158643s0001	2.7.11.1	EC	Non-specific serine/threonine protein kinase
Thupl.29158643s0001	PF00139	PFAM	Legume lectin domain
Thupl.29158643s0001	SignalP-noTM	SIGNALP
Thupl.29158643s0001	GO:0030246	GO	carbohydrate binding
Thupl.29158643s0001	PTHR27007	PANTHER
Thupl.29158643s0001	PTHR27007:SF75	PANTHER
Thupl.29380075s0003	PF00400	PFAM	WD domain, G-beta repeat
Thupl.29380075s0003	GO:0005515	GO	protein binding
Thupl.29380075s0003	PTHR22847:SF602	PANTHER
Thupl.29380075s0003	PTHR22847	PANTHER	WD40 REPEAT PROTEIN
Thupl.29382290s0014	GO:0003723	GO	RNA binding
Thupl.29382290s0014	PTHR11760:SF20	PANTHER
Thupl.29382290s0014	PTHR11760	PANTHER	30S/40S RIBOSOMAL PROTEIN S3
Thupl.29382290s0014	PF07650	PFAM	KH domain
Thupl.29378965s0002	PF00628	PFAM	PHD-finger
Thupl.29378965s0002	PTHR42672:SF9	PANTHER
Thupl.29378965s0002	PTHR42672	PANTHER
Thupl.29378965s0002	PF05641	PFAM	Agenet domain
Thupl.29378965s0002	PF16135	PFAM
Thupl.29378965s0002	2.3.1.48	EC	Histone acetyltransferase
Thupl.29380688s0003	PF01535	PFAM	PPR repeat
Thupl.29380688s0003	PTHR24015:SF778	PANTHER
Thupl.29380688s0003	PTHR24015	PANTHER	FAMILY NOT NAMED
Thupl.29380688s0003	GO:0008270	GO	zinc ion binding
Thupl.29380688s0003	PF14432	PFAM	DYW family of nucleic acid deaminases
Thupl.29380688s0003	PF13041	PFAM	PPR repeat family
Thupl.29380658s0001	PF13456	PFAM	Reverse transcriptase-like
Thupl.29380658s0001	3.1.26.4	EC	Ribonuclease H
Thupl.29380658s0001	PTHR33033	PANTHER
Thupl.29378212s0024	PTHR43444	PANTHER
Thupl.29378212s0024	KOG2764	KOG	Putative transcriptional regulator DJ-1
Thupl.29378212s0024	PTHR43444:SF8	PANTHER
Thupl.29378212s0024	PF01965	PFAM	DJ-1/PfpI family
Thupl.29378212s0024	K03152	KEGGORTH	4-methyl-5(b-hydroxyethyl)-thiazole monophosphate biosynthesis
Thupl.29378585s0015	1.14.11.9	EC	Flavanone 3-dioxygenase
Thupl.29378585s0015	PTHR10209:SF251	PANTHER
Thupl.29378585s0015	PTHR10209	PANTHER	OXIDOREDUCTASE, 2OG-FE(II) OXYGENASE FAMILY PROTEIN
Thupl.29378585s0015	GO:0016491	GO	oxidoreductase activity
Thupl.29378585s0015	GO:0055114	GO	oxidation-reduction process
Thupl.29378585s0015	PF03171	PFAM	2OG-Fe(II) oxygenase superfamily
Thupl.29381073s0003	SignalP-noTM	SIGNALP
Thupl.29382260s0001	GO:0000776	GO	kinetochore
Thupl.29382260s0001	GO:0019237	GO	centromeric DNA binding
Thupl.29382260s0001	PTHR16684	PANTHER	CENTROMERE PROTEIN C
Thupl.29382260s0001	GO:0051382	GO	kinetochore assembly
Thupl.29377913s0001	GO:0003700	GO	sequence-specific DNA binding transcription factor activity
Thupl.29377913s0001	PF00847	PFAM	AP2 domain
Thupl.29377913s0001	GO:0006355	GO	regulation of transcription, DNA-dependent
Thupl.29377913s0001	PTHR31985	PANTHER	FAMILY NOT NAMED
Thupl.29377899s0001	PTHR22765:SF56	PANTHER
Thupl.29377899s0001	PTHR22765	PANTHER	RING FINGER AND PROTEASE ASSOCIATED DOMAIN-CONTAINING
Thupl.29377899s0001	PF02225	PFAM	PA domain
Thupl.29380503s0004	PTHR45329	PANTHER
Thupl.29380503s0004	PF14111	PFAM	Domain of unknown function (DUF4283)
Thupl.29381170s0020	PF01061	PFAM	ABC-2 type transporter
Thupl.29381170s0020	KOG0065	KOG	Pleiotropic drug resistance proteins (PDR1-15), ABC superfamily
Thupl.29381170s0020	3.6.3.44	EC	Xenobiotic-transporting ATPase
Thupl.29381170s0020	GO:0016887	GO	ATPase activity
Thupl.29381170s0020	PF08370	PFAM	Plant PDR ABC transporter associated
Thupl.29381170s0020	PF00005	PFAM	ABC transporter
Thupl.29381170s0020	PTHR19241:SF224	PANTHER
Thupl.29381170s0020	PTHR19241	PANTHER	ATP-BINDING CASSETTE TRANSPORTER
Thupl.29381170s0020	PF14510	PFAM	ABC-transporter extracellular N-terminal
Thupl.29381170s0020	GO:0005524	GO	ATP binding
Thupl.29381170s0020	GO:0016020	GO	membrane
Thupl.29379003s0009	PTHR44149:SF3	PANTHER
Thupl.29379003s0009	PF12854	PFAM	PPR repeat
Thupl.29379003s0009	PF13812	PFAM	Pentatricopeptide repeat domain
Thupl.29379003s0009	PF13041	PFAM	PPR repeat family
Thupl.29379003s0009	PTHR44149	PANTHER
Thupl.29377729s0007	PTHR33322:SF6	PANTHER
Thupl.29377729s0007	GO:0051087	GO	chaperone binding
Thupl.29377729s0007	PTHR33322	PANTHER
Thupl.29377729s0007	PF02179	PFAM	BAG domain
Thupl.29377990s0017	SignalP-noTM	SIGNALP
Thupl.29377826s0001	PF00407	PFAM	Pathogenesis-related protein Bet v I family
Thupl.29377826s0001	GO:0009607	GO	response to biotic stimulus
Thupl.29377826s0001	PTHR31213	PANTHER	FAMILY NOT NAMED
Thupl.29377826s0001	GO:0006952	GO	defense response
Thupl.29377826s0001	PTHR31213:SF26	PANTHER
Thupl.29378616s0002	PF01535	PFAM	PPR repeat
Thupl.29378616s0002	PTHR24015	PANTHER	FAMILY NOT NAMED
Thupl.29378616s0002	GO:0008270	GO	zinc ion binding
Thupl.29378616s0002	PF14432	PFAM	DYW family of nucleic acid deaminases
Thupl.29378616s0002	PF13041	PFAM	PPR repeat family
Thupl.29378616s0002	PTHR24015:SF1015	PANTHER
Thupl.29378483s0005	KOG3010	KOG	Methyltransferase
Thupl.29378483s0005	PTHR44575	PANTHER
Thupl.29378483s0005	PF08241	PFAM	Methyltransferase domain
Thupl.29378483s0005	GO:0008168	GO	methyltransferase activity
Thupl.29378483s0005	GO:0008152	GO	metabolic process
Thupl.29382258s0001	PF13041	PFAM	PPR repeat family
Thupl.29382258s0001	PTHR24015	PANTHER	FAMILY NOT NAMED
Thupl.29382258s0001	PTHR24015:SF1029	PANTHER
Thupl.29382258s0001	PF01535	PFAM	PPR repeat
Thupl.29382258s0001	PF12854	PFAM	PPR repeat
Thupl.29378373s0009	K13993	KEGGORTH	HSP20 family protein
Thupl.29378373s0009	PTHR11527:SF5	PANTHER	SMALL HEAT-SHOCK PROTEIN
Thupl.29378373s0009	PF00011	PFAM	Hsp20/alpha crystallin family
Thupl.29378373s0009	KOG3591	KOG	Alpha crystallins
Thupl.29378373s0009	PTHR11527	PANTHER	SMALL HEAT-SHOCK PROTEIN (HSP20) FAMILY
Thupl.29380296s0014	PTHR34372	PANTHER
Thupl.29380296s0014	PTHR34372:SF2	PANTHER
Thupl.29380296s0014	GO:0005746	GO	mitochondrial respiratory chain
Thupl.29382221s0001	3.6.3.44	EC	Xenobiotic-transporting ATPase
Thupl.29382221s0001	PTHR24223	PANTHER	FAMILY NOT NAMED
Thupl.29382221s0001	GO:0016021	GO	integral to membrane
Thupl.29382221s0001	K05674	KEGGORTH	ATP-binding cassette, subfamily C (CFTR/MRP), member 10
Thupl.29382221s0001	PTHR24223:SF340	PANTHER
Thupl.29382221s0001	PF00664	PFAM	ABC transporter transmembrane region
Thupl.29382221s0001	GO:0055085	GO	transmembrane transport
Thupl.29382221s0001	GO:0005524	GO	ATP binding
Thupl.29382221s0001	GO:0006810	GO	transport
Thupl.29382221s0001	GO:0042626	GO	ATPase activity, coupled to transmembrane movement of substances
Thupl.29381528s0001	PF13041	PFAM	PPR repeat family
Thupl.29381528s0001	PTHR24015:SF310	PANTHER
Thupl.29381528s0001	PTHR24015	PANTHER	FAMILY NOT NAMED
Thupl.29381528s0001	PF12854	PFAM	PPR repeat
Thupl.29381528s0001	PF01535	PFAM	PPR repeat
Thupl.29377013s0009	KOG0028	KOG	Ca2+-binding protein (centrin/caltractin), EF-Hand superfamily protein
Thupl.29377013s0009	PF13833	PFAM	EF-hand domain pair
Thupl.29377013s0009	PTHR44180	PANTHER
Thupl.29377013s0009	GO:0005509	GO	calcium ion binding
Thupl.29377013s0009	PTHR44180:SF7	PANTHER
Thupl.29381364s0006	PF14111	PFAM	Domain of unknown function (DUF4283)
Thupl.29381364s0006	PTHR45329	PANTHER
Thupl.29380217s0004	GO:0007023	GO	post-chaperonin tubulin folding pathway
Thupl.29380217s0004	PF07986	PFAM	Tubulin binding cofactor C
Thupl.29380217s0004	PTHR15139	PANTHER	TUBULIN FOLDING COFACTOR C
Thupl.29381722s0020	GO:0006468	GO	protein phosphorylation
Thupl.29381722s0020	PTHR27007	PANTHER
Thupl.29381722s0020	GO:0005524	GO	ATP binding
Thupl.29381722s0020	PTHR27007:SF75	PANTHER
Thupl.29381722s0020	GO:0030246	GO	carbohydrate binding
Thupl.29381722s0020	PF00069	PFAM	Protein kinase domain
Thupl.29381722s0020	SignalP-noTM	SIGNALP
Thupl.29381722s0020	KOG1187	KOG	Serine/threonine protein kinase
Thupl.29381722s0020	2.7.11.1	EC	Non-specific serine/threonine protein kinase
Thupl.29381722s0020	GO:0004672	GO	protein kinase activity
Thupl.29381722s0020	PF00139	PFAM	Legume lectin domain
Thupl.29377866s0017	1.1.1.331	EC	Secoisolariciresinol dehydrogenase
Thupl.29377866s0017	PTHR43180	PANTHER
Thupl.29377866s0017	KOG0725	KOG	Reductases with broad range of substrate specificities
Thupl.29377866s0017	PF13561	PFAM	Enoyl-(Acyl carrier protein) reductase
Thupl.29378152s0002	PF00067	PFAM	Cytochrome P450
Thupl.29378152s0002	PTHR24286	PANTHER	FAMILY NOT NAMED
Thupl.29378152s0002	GO:0055114	GO	oxidation-reduction process
Thupl.29378152s0002	GO:0005506	GO	iron ion binding
Thupl.29378152s0002	KOG0157	KOG	Cytochrome P450 CYP4/CYP19/CYP26 subfamilies
Thupl.29378152s0002	GO:0020037	GO	heme binding
Thupl.29378152s0002	GO:0016705	GO	oxidoreductase activity, acting on paired donors, with incorporation or reduction of molecular oxygen
Thupl.29378152s0002	1.14.13.109	EC	Abieta-7,13-dien-18-ol hydroxylase
Thupl.29382092s0007	PTHR44369	PANTHER
Thupl.29382092s0007	2.7.7.7	EC	DNA-directed DNA polymerase
Thupl.29379747s0007	K01240	KEGGORTH	uridine nucleosidase [EC:3.2.2.3]
Thupl.29379747s0007	PF01156	PFAM	Inosine-uridine preferring nucleoside hydrolase
Thupl.29379747s0007	KOG2938	KOG	Predicted inosine-uridine preferring nucleoside hydrolase
Thupl.29379747s0007	PTHR12304	PANTHER	INOSINE-URIDINE PREFERRING NUCLEOSIDE HYDROLASE
Thupl.29379747s0007	PTHR12304:SF1	PANTHER	INOSINE-URIDINE PREFERRING NUCLEOSIDE HYDROLASE
Thupl.29379747s0007	3.2.2.3	EC	Uridine nucleosidase
Thupl.29377865s0001	PTHR31636	PANTHER	FAMILY NOT NAMED
Thupl.29377865s0001	PF03514	PFAM	GRAS domain family
Thupl.29377865s0001	PTHR31636:SF18	PANTHER
Thupl.29378111s0001	PTHR35307	PANTHER
Thupl.29381102s0007	GO:0003723	GO	RNA binding
Thupl.29381102s0007	K03437	KEGGORTH	RNA methyltransferase, TrmH family
Thupl.29381102s0007	2.1.1.185	EC	23S rRNA (guanosine(2251)-2'-O)-methyltransferase
Thupl.29381102s0007	GO:0008173	GO	RNA methyltransferase activity
Thupl.29381102s0007	GO:0006396	GO	RNA processing
Thupl.29381102s0007	PTHR43191:SF4	PANTHER
Thupl.29381102s0007	PF00588	PFAM	SpoU rRNA Methylase family
Thupl.29381102s0007	PTHR43191	PANTHER
Thupl.29377520s0010	PF07837	PFAM	Formiminotransferase domain, N-terminal subdomain
Thupl.29377520s0010	PTHR12234	PANTHER	FORMIMINOTRANSFERASE-CYCLODEAMINASE
Thupl.29377520s0010	GO:0008152	GO	metabolic process
Thupl.29377520s0010	PTHR12234:SF1	PANTHER	FORMIMINOTRANSFERASE-CYCLODEAMINASE-RELATED
Thupl.29377520s0010	6.3.3.2	EC	5-formyltetrahydrofolate cyclo-ligase
Thupl.29377520s0010	GO:0005542	GO	folic acid binding
Thupl.29377520s0010	GO:0016740	GO	transferase activity
Thupl.29380352s0001	GO:0003677	GO	DNA binding
Thupl.29380352s0001	PTHR11070	PANTHER	UVRD / RECB / PCRA DNA HELICASE FAMILY MEMBER
Thupl.29380352s0001	GO:0005524	GO	ATP binding
Thupl.29380352s0001	3.6.4.12	EC	DNA helicase
Thupl.29380352s0001	GO:0004003	GO	ATP-dependent DNA helicase activity
Thupl.29380352s0001	PF13361	PFAM	UvrD-like helicase C-terminal domain
Thupl.29380352s0001	GO:0016787	GO	hydrolase activity
Thupl.29379896s0012	PF04937	PFAM	Protein of unknown function (DUF 659)
Thupl.29379896s0012	PTHR32166	PANTHER	FAMILY NOT NAMED
Thupl.29377610s0003	PTHR11514:SF28	PANTHER
Thupl.29377610s0003	PF00010	PFAM	Helix-loop-helix DNA-binding domain
Thupl.29377610s0003	GO:0046983	GO	protein dimerization activity
Thupl.29377610s0003	PTHR11514	PANTHER	MYC
Thupl.29379959s0001	PTHR31174	PANTHER	SEED MATURATION FAMILY PROTEIN
Thupl.29379959s0001	PF04927	PFAM	Seed maturation protein
Thupl.29379891s0001	K06942	KEGGORTH	ribosomal RNA large subunit methyltransferase N [EC:2.1.1.-]
Thupl.29379891s0001	PTHR23305:SF13	PANTHER
Thupl.29379891s0001	GO:0005525	GO	GTP binding
Thupl.29379891s0001	KOG1491	KOG	Predicted GTP-binding protein (ODN superfamily)
Thupl.29379891s0001	PF06071	PFAM	Protein of unknown function (DUF933)
Thupl.29379891s0001	PTHR23305	PANTHER	GTP-BINDING PROTEIN-RELATED
Thupl.29379891s0001	PF01926	PFAM	50S ribosome-binding GTPase
Thupl.29381469s0011	K03868	KEGGORTH	RING-box protein 1
Thupl.29381469s0011	PTHR11210:SF21	PANTHER	SUBFAMILY NOT NAMED
Thupl.29381469s0011	KOG2930	KOG	SCF ubiquitin ligase, Rbx1 component
Thupl.29381469s0011	PTHR11210	PANTHER	RING BOX
Thupl.29381469s0011	PF12678	PFAM	RING-H2 zinc finger
Thupl.29381469s0011	GO:0008270	GO	zinc ion binding
Thupl.29377737s0007	K02711	KEGGORTH	photosystem II PsbJ protein
Thupl.29377737s0007	GO:0009539	GO	photosystem II reaction center
Thupl.29377737s0007	GO:0016020	GO	membrane
Thupl.29377737s0007	GO:0015979	GO	photosynthesis
Thupl.29377737s0007	PTHR34812	PANTHER
Thupl.29377737s0007	GO:0009523	GO	photosystem II
Thupl.29377737s0007	PF01788	PFAM	PsbJ
Thupl.29046911s0001	PTHR24412	PANTHER	FAMILY NOT NAMED
Thupl.29046911s0001	PTHR24412:SF300	PANTHER
Thupl.29377060s0004	PF04674	PFAM	Phosphate-induced protein 1 conserved region
Thupl.29377060s0004	PTHR31279:SF8	PANTHER
Thupl.29377060s0004	SignalP-noTM	SIGNALP
Thupl.29377060s0004	PTHR31279	PANTHER	FAMILY NOT NAMED
Thupl.29380747s0006	PTHR14237	PANTHER	MOLYBDOPTERIN COFACTOR SULFURASE (MOSC)
Thupl.29380747s0006	PTHR14237:SF31	PANTHER
Thupl.29380747s0006	2.8.1.9	EC	Molybdenum cofactor sulfurtransferase
Thupl.29380747s0006	KOG2142	KOG	Molybdenum cofactor sulfurase
Thupl.29376992s0010	PTHR31065:SF12	PANTHER
Thupl.29376992s0010	PF04640	PFAM	PLATZ transcription factor
Thupl.29376992s0010	PTHR31065	PANTHER	FAMILY NOT NAMED
Thupl.29381786s0003	GO:0007165	GO	signal transduction
Thupl.29381786s0003	GO:0043531	GO	ADP binding
Thupl.29381786s0003	PTHR11017	PANTHER	LEUCINE-RICH REPEAT-CONTAINING PROTEIN
Thupl.29381786s0003	PF01582	PFAM	TIR domain
Thupl.29381786s0003	KOG4658	KOG	Apoptotic ATPase
Thupl.29381786s0003	GO:0005515	GO	protein binding
Thupl.29381786s0003	PF00931	PFAM	NB-ARC domain
Thupl.29382100s0009	KOG0617	KOG	Ras suppressor protein (contains leucine-rich repeats)
Thupl.29382100s0009	PF13855	PFAM	Leucine rich repeat
Thupl.29382100s0009	GO:0005515	GO	protein binding
Thupl.29382100s0009	PTHR44373	PANTHER
Thupl.29382100s0009	PTHR44373:SF3	PANTHER
Thupl.29378227s0004	PTHR34539	PANTHER
Thupl.29378227s0004	PTHR34539:SF2	PANTHER
Thupl.29377170s0025	GO:0006511	GO	ubiquitin-dependent protein catabolic process
Thupl.29377170s0025	PF03931	PFAM	Skp1 family, tetramerisation domain
Thupl.29377170s0025	KOG1724	KOG	SCF ubiquitin ligase, Skp1 component
Thupl.29377170s0025	PF01466	PFAM	Skp1 family, dimerisation domain
Thupl.29377170s0025	PTHR11165:SF86	PANTHER
Thupl.29377170s0025	PTHR11165	PANTHER	SKP1
Thupl.29381743s0002	GO:0008234	GO	cysteine-type peptidase activity
Thupl.29381743s0002	GO:0006508	GO	proteolysis
Thupl.29381743s0002	KOG3246	KOG	Sentrin-specific cysteine protease (Ulp1 family)
Thupl.29381743s0002	K16287	KEGGORTH
Thupl.29381743s0002	PF02902	PFAM	Ulp1 protease family, C-terminal catalytic domain
Thupl.29381743s0002	PTHR45370	PANTHER
Thupl.29381743s0002	3.4.22.68	EC	Ulp1 peptidase
Thupl.29380615s0004	2.7.7.49	EC	RNA-directed DNA polymerase
Thupl.29380615s0004	PTHR44381	PANTHER
Thupl.29380615s0004	PF07727	PFAM	Reverse transcriptase (RNA-dependent DNA polymerase)
Thupl.29377068s0003	GO:0006810	GO	transport
Thupl.29377068s0003	PTHR23249	PANTHER	SYNBINDIN
Thupl.29377068s0003	GO:0030008	GO	TRAPP complex
Thupl.29377068s0003	KOG3368	KOG	Transport protein particle (TRAPP) complex subunit
Thupl.29377068s0003	PF04099	PFAM	Sybindin-like family
Thupl.29377068s0003	PTHR23249:SF15	PANTHER
Thupl.29382308s0006	PTHR34356	PANTHER
Thupl.29382308s0006	PTHR34356:SF2	PANTHER
Thupl.29379034s0006	GO:0016567	GO	protein ubiquitination
Thupl.29379034s0006	PTHR22849	PANTHER	WDSAM1 PROTEIN
Thupl.29379034s0006	6.3.2.19	EC	Ubiquitin--protein ligase
Thupl.29379034s0006	PTHR22849:SF54	PANTHER
Thupl.29379034s0006	GO:0004842	GO	ubiquitin-protein ligase activity
Thupl.29379034s0006	PF04564	PFAM	U-box domain
Thupl.29377609s0005	PTHR44369:SF2	PANTHER
Thupl.29377609s0005	2.7.7.7	EC	DNA-directed DNA polymerase
Thupl.29377609s0005	PTHR44369	PANTHER
Thupl.29377772s0002	GO:0004672	GO	protein kinase activity
Thupl.29377772s0002	2.7.11.1	EC	Non-specific serine/threonine protein kinase
Thupl.29377772s0002	PF00069	PFAM	Protein kinase domain
Thupl.29377772s0002	PTHR43887	PANTHER
Thupl.29377772s0002	GO:0005524	GO	ATP binding
Thupl.29377772s0002	GO:0006468	GO	protein phosphorylation
Thupl.29380381s0021	PF00011	PFAM	Hsp20/alpha crystallin family
Thupl.29380381s0021	PTHR11527:SF190	PANTHER
Thupl.29380381s0021	K13993	KEGGORTH	HSP20 family protein
Thupl.29380381s0021	PTHR11527	PANTHER	SMALL HEAT-SHOCK PROTEIN (HSP20) FAMILY
Thupl.29379567s0015	PTHR11017	PANTHER	LEUCINE-RICH REPEAT-CONTAINING PROTEIN
Thupl.29379567s0015	GO:0043531	GO	ADP binding
Thupl.29379567s0015	GO:0007165	GO	signal transduction
Thupl.29379567s0015	PF00931	PFAM	NB-ARC domain
Thupl.29379567s0015	GO:0005515	GO	protein binding
Thupl.29379567s0015	KOG4658	KOG	Apoptotic ATPase
Thupl.29379567s0015	PF01582	PFAM	TIR domain
Thupl.29379567s0015	PF13306	PFAM	Leucine rich repeats (6 copies)
Thupl.29364514s0001	PF03175	PFAM	DNA polymerase type B, organellar and viral
Thupl.29364514s0001	2.7.7.7	EC	DNA-directed DNA polymerase
Thupl.29364514s0001	GO:0006260	GO	DNA replication
Thupl.29364514s0001	GO:0008408	GO	3'-5' exonuclease activity
Thupl.29364514s0001	PTHR33568	PANTHER
Thupl.29364514s0001	GO:0003677	GO	DNA binding
Thupl.29364514s0001	GO:0003887	GO	DNA-directed DNA polymerase activity
Thupl.29364514s0001	GO:0000166	GO	nucleotide binding
Thupl.29378287s0003	KOG0057	KOG	Mitochondrial Fe/S cluster exporter, ABC superfamily
Thupl.29378287s0003	3.6.3.46	EC	Cadmium-transporting ATPase
Thupl.29378287s0003	K05663	KEGGORTH	mitochondrial ABC transporter ATM
Thupl.29378287s0003	GO:0016887	GO	ATPase activity
Thupl.29378287s0003	PTHR24221	PANTHER	FAMILY NOT NAMED
Thupl.29378287s0003	PF00664	PFAM	ABC transporter transmembrane region
Thupl.29378287s0003	PF00005	PFAM	ABC transporter
Thupl.29378287s0003	GO:0016021	GO	integral to membrane
Thupl.29378287s0003	GO:0006810	GO	transport
Thupl.29378287s0003	PTHR24221:SF187	PANTHER
Thupl.29378287s0003	GO:0042626	GO	ATPase activity, coupled to transmembrane movement of substances
Thupl.29378287s0003	GO:0055085	GO	transmembrane transport
Thupl.29378287s0003	GO:0005524	GO	ATP binding
Thupl.29379290s0010	PTHR11926:SF756	PANTHER
Thupl.29379290s0010	2.4.1.203	EC	Trans-zeatin O-beta-D-glucosyltransferase
Thupl.29379290s0010	PF00201	PFAM	UDP-glucoronosyl and UDP-glucosyl transferase
Thupl.29379290s0010	PTHR11926	PANTHER	GLUCOSYL/GLUCURONOSYL TRANSFERASES
Thupl.29379290s0010	KOG1192	KOG	UDP-glucuronosyl and UDP-glucosyl transferase
Thupl.29379290s0010	GO:0008152	GO	metabolic process
Thupl.29379290s0010	GO:0016758	GO	transferase activity, transferring hexosyl groups
Thupl.29377259s0002	PF02704	PFAM	Gibberellin regulated protein
Thupl.29377259s0002	PTHR23201:SF12	PANTHER
Thupl.29377259s0002	PTHR23201	PANTHER	EXTENSIN, PROLINE-RICH PROTEIN
Thupl.29379720s0003	GO:0008270	GO	zinc ion binding
Thupl.29379720s0003	GO:0003676	GO	nucleic acid binding
Thupl.29379720s0003	PF00098	PFAM	Zinc knuckle
Thupl.29379720s0003	PTHR35046:SF3	PANTHER
Thupl.29379720s0003	PTHR35046	PANTHER
Thupl.29378201s0001	PF08627	PFAM	CRT-like
Thupl.29378201s0001	PTHR31326:SF3	PANTHER
Thupl.29378201s0001	PTHR31326	PANTHER	FAMILY NOT NAMED
Thupl.29381439s0015	GO:0003677	GO	DNA binding
Thupl.29381439s0015	GO:0006355	GO	regulation of transcription, DNA-dependent
Thupl.29381439s0015	PTHR31089	PANTHER	FAMILY NOT NAMED
Thupl.29381439s0015	PF02701	PFAM	Dof domain, zinc finger
Thupl.29382285s0002	PF00218	PFAM	Indole-3-glycerol phosphate synthase
Thupl.29382285s0002	PTHR22854	PANTHER	TRYPTOPHAN BIOSYNTHESIS PROTEIN
Thupl.29382285s0002	GO:0004425	GO	indole-3-glycerol-phosphate synthase activity
Thupl.29382285s0002	PTHR22854:SF2	PANTHER	INDOLE-3-GLYCEROL PHOSPHATE SYNTHASE
Thupl.29382285s0002	4.1.1.48	EC	Indole-3-glycerol-phosphate synthase
Thupl.29380814s0001	PTHR13832:SF532	PANTHER
Thupl.29380814s0001	GO:0004722	GO	protein serine/threonine phosphatase activity
Thupl.29380814s0001	PF00481	PFAM	Protein phosphatase 2C
Thupl.29380814s0001	GO:0003824	GO	catalytic activity
Thupl.29380814s0001	3.1.3.16	EC	Phosphoprotein phosphatase
Thupl.29380814s0001	GO:0006470	GO	protein dephosphorylation
Thupl.29380814s0001	PTHR13832	PANTHER	PROTEIN PHOSPHATASE 2C
Thupl.29380814s0001	KOG0698	KOG	Serine/threonine protein phosphatase
Thupl.29378609s0019	GO:0006486	GO	protein glycosylation
Thupl.29378609s0019	PF03016	PFAM	Exostosin family
Thupl.29378609s0019	KOG1021	KOG	Acetylglucosaminyltransferase EXT1/exostosin 1
Thupl.29378609s0019	GO:0016757	GO	transferase activity, transferring glycosyl groups
Thupl.29378609s0019	PTHR11062:SF47	PANTHER
Thupl.29378609s0019	PTHR11062	PANTHER	EXOSTOSIN (HEPARAN SULFATE GLYCOSYLTRANSFERASE)-RELATED
Thupl.29377983s0001	PF00665	PFAM	Integrase core domain
Thupl.29377983s0001	PTHR45461	PANTHER
Thupl.29377983s0001	GO:0015074	GO	DNA integration
Thupl.29377983s0001	2.7.7.7	EC	DNA-directed DNA polymerase
Thupl.29381176s0018	3.2.1.11	EC	Dextranase
Thupl.29381176s0018	SignalP-noTM	SIGNALP
Thupl.29381176s0018	PTHR36721	PANTHER
Thupl.29378878s0023	PTHR11119	PANTHER	XANTHINE-URACIL / VITAMIN C PERMEASE FAMILY MEMBER
Thupl.29378878s0023	GO:0016020	GO	membrane
Thupl.29378878s0023	PTHR11119:SF59	PANTHER
Thupl.29378878s0023	GO:0006810	GO	transport
Thupl.29378878s0023	GO:0055085	GO	transmembrane transport
Thupl.29378878s0023	GO:0005215	GO	transporter activity
Thupl.29378878s0023	KOG1292	KOG	Xanthine/uracil transporters
Thupl.29378878s0023	PF00860	PFAM	Permease family
Thupl.29379186s0001	PTHR11380:SF5	PANTHER	SUBFAMILY NOT NAMED
Thupl.29379186s0001	K03127	KEGGORTH	transcription initiation factor TFIID subunit 13
Thupl.29379186s0001	PF02269	PFAM	Transcription initiation factor IID, 18kD subunit
Thupl.29379186s0001	GO:0006366	GO	transcription from RNA polymerase II promoter
Thupl.29379186s0001	KOG3901	KOG	Transcription initiation factor IID subunit
Thupl.29379186s0001	PTHR11380	PANTHER	TRANSCRIPTION INITIATION FACTOR TFIID/SUPT3-RELATED
Thupl.29379817s0015	2.7.11.1	EC	Non-specific serine/threonine protein kinase
Thupl.29379817s0015	PF07714	PFAM	Protein tyrosine kinase
Thupl.29379817s0015	GO:0004672	GO	protein kinase activity
Thupl.29379817s0015	PF00069	PFAM	Protein kinase domain
Thupl.29379817s0015	KOG1187	KOG	Serine/threonine protein kinase
Thupl.29379817s0015	GO:0005524	GO	ATP binding
Thupl.29379817s0015	PTHR27006	PANTHER
Thupl.29379817s0015	GO:0006468	GO	protein phosphorylation
Thupl.29379817s0015	PTHR27006:SF4	PANTHER
Thupl.29380744s0023	PF02225	PFAM	PA domain
Thupl.29380744s0023	SignalP-TM	SIGNALP
Thupl.29380744s0023	PTHR22765	PANTHER	RING FINGER AND PROTEASE ASSOCIATED DOMAIN-CONTAINING
Thupl.29380744s0023	KOG4628	KOG	Predicted E3 ubiquitin ligase
Thupl.29380744s0023	PF13639	PFAM	Ring finger domain
Thupl.29380744s0023	PTHR22765:SF60	PANTHER
Thupl.29379396s0004	PTHR31439:SF2	PANTHER
Thupl.29379396s0004	PTHR31439	PANTHER	FAMILY NOT NAMED
Thupl.29378790s0005	PTHR12195:SF0	PANTHER	SUBFAMILY NOT NAMED
Thupl.29378790s0005	PF05994	PFAM	Cytoplasmic Fragile-X interacting family
Thupl.29378790s0005	KOG3534	KOG	p53 inducible protein PIR121
Thupl.29378790s0005	K05749	KEGGORTH	cytoplasmic FMR1 interacting protein
Thupl.29378790s0005	PTHR12195	PANTHER	P53 INDUCIBLE PROTEIN-RELATED
Thupl.29378790s0005	PF07159	PFAM	Protein of unknown function (DUF1394)
Thupl.29379728s0009	PTHR24015:SF726	PANTHER
Thupl.29379728s0009	PF13812	PFAM	Pentatricopeptide repeat domain
Thupl.29379728s0009	PTHR24015	PANTHER	FAMILY NOT NAMED
Thupl.29379728s0009	PF17177	PFAM
Thupl.29379728s0009	PF13041	PFAM	PPR repeat family
Thupl.29378199s0015	PTHR14005	PANTHER	EUKARYOTIC TRANSLATION INITIATION FACTOR 3, THETA SUBUNIT
Thupl.29378199s0015	GO:0005515	GO	protein binding
Thupl.29378199s0015	K03254	KEGGORTH	translation initiation factor eIF-3 subunit 10
Thupl.29378199s0015	KOG2072	KOG	Translation initiation factor 3, subunit a (eIF-3a)
Thupl.29378199s0015	PF01399	PFAM	PCI domain
Thupl.29380931s0016	PF12854	PFAM	PPR repeat
Thupl.29380931s0016	PF01535	PFAM	PPR repeat
Thupl.29380931s0016	PTHR24015:SF678	PANTHER
Thupl.29380931s0016	PTHR24015	PANTHER	FAMILY NOT NAMED
Thupl.29380931s0016	PF13041	PFAM	PPR repeat family
Thupl.29381212s0008	PF00931	PFAM	NB-ARC domain
Thupl.29381212s0008	GO:0005515	GO	protein binding
Thupl.29381212s0008	PF01582	PFAM	TIR domain
Thupl.29381212s0008	PTHR11017	PANTHER	LEUCINE-RICH REPEAT-CONTAINING PROTEIN
Thupl.29381212s0008	GO:0043531	GO	ADP binding
Thupl.29381212s0008	GO:0007165	GO	signal transduction
Thupl.29380010s0005	PTHR31682	PANTHER	FAMILY NOT NAMED
Thupl.29380010s0005	PTHR31682:SF4	PANTHER
Thupl.29380010s0005	PF03214	PFAM	Reversibly glycosylated polypeptide
Thupl.29380010s0005	GO:0016866	GO	intramolecular transferase activity
Thupl.29380010s0005	5.4.99.30	EC	UDP-arabinopyranose mutase
Thupl.29380010s0005	GO:0030244	GO	cellulose biosynthetic process
Thupl.29379072s0010	GO:0071949	GO	FAD binding
Thupl.29379072s0010	PTHR42685	PANTHER
Thupl.29379072s0010	PTHR42685:SF3	PANTHER
Thupl.29379072s0010	KOG2614	KOG	Kynurenine 3-monooxygenase and related flavoprotein monooxygenases
Thupl.29379072s0010	PF01494	PFAM	FAD binding domain
Thupl.29379072s0010	K10960	KEGGORTH	geranylgeranyl reductase [EC:1.3.1.83]
Thupl.29379072s0010	1.3.1.83	EC	Geranylgeranyl diphosphate reductase
Thupl.29382120s0003	PF00067	PFAM	Cytochrome P450
Thupl.29382120s0003	PTHR24298	PANTHER	FAMILY NOT NAMED
Thupl.29382120s0003	GO:0016705	GO	oxidoreductase activity, acting on paired donors, with incorporation or reduction of molecular oxygen
Thupl.29382120s0003	GO:0020037	GO	heme binding
Thupl.29382120s0003	1.14.13.109	EC	Abieta-7,13-dien-18-ol hydroxylase
Thupl.29382120s0003	GO:0055114	GO	oxidation-reduction process
Thupl.29382120s0003	KOG0156	KOG	Cytochrome P450 CYP2 subfamily
Thupl.29382120s0003	GO:0005506	GO	iron ion binding
Thupl.29378249s0005	PTHR33881	PANTHER
Thupl.29380793s0006	PTHR36373	PANTHER
Thupl.29379869s0001	PTHR11017	PANTHER	LEUCINE-RICH REPEAT-CONTAINING PROTEIN
Thupl.29378641s0001	GO:0004672	GO	protein kinase activity
Thupl.29378641s0001	GO:0048544	GO	recognition of pollen
Thupl.29378641s0001	PF01453	PFAM	D-mannose binding lectin
Thupl.29378641s0001	PF00069	PFAM	Protein kinase domain
Thupl.29378641s0001	SignalP-noTM	SIGNALP
Thupl.29378641s0001	PTHR44011	PANTHER
Thupl.29378641s0001	GO:0005524	GO	ATP binding
Thupl.29378641s0001	PF00954	PFAM	S-locus glycoprotein family
Thupl.29378641s0001	PTHR44011:SF2	PANTHER
Thupl.29378641s0001	PF08276	PFAM	PAN-like domain
Thupl.29378641s0001	GO:0006468	GO	protein phosphorylation
Thupl.29381522s0015	GO:0055114	GO	oxidation-reduction process
Thupl.29381522s0015	GO:0050660	GO	flavin adenine dinucleotide binding
Thupl.29381522s0015	1.1.3.8	EC	L-gulonolactone oxidase
Thupl.29381522s0015	GO:0016491	GO	oxidoreductase activity
Thupl.29381522s0015	PTHR13878:SF90	PANTHER
Thupl.29381522s0015	PF01565	PFAM	FAD binding domain
Thupl.29381522s0015	SignalP-noTM	SIGNALP
Thupl.29381522s0015	PTHR13878	PANTHER	GULONOLACTONE OXIDASE
Thupl.29380089s0003	PTHR36361	PANTHER
Thupl.29380089s0003	GO:0015919	GO	peroxisomal membrane transport
Thupl.29379660s0017	GO:0015986	GO	ATP synthesis coupled proton transport
Thupl.29379660s0017	PTHR10031	PANTHER	ATP SYNTHASE LIPID-BINDING PROTEIN, MITOCHONDRIAL
Thupl.29379660s0017	GO:0015078	GO	hydrogen ion transmembrane transporter activity
Thupl.29379660s0017	GO:0045263	GO	proton-transporting ATP synthase complex, coupling factor F(o)
Thupl.29379660s0017	PTHR10031:SF14	PANTHER
Thupl.29382307s0004	KOG0698	KOG	Serine/threonine protein phosphatase
Thupl.29382307s0004	GO:0006470	GO	protein dephosphorylation
Thupl.29382307s0004	PTHR13832	PANTHER	PROTEIN PHOSPHATASE 2C
Thupl.29382307s0004	PF00481	PFAM	Protein phosphatase 2C
Thupl.29382307s0004	GO:0004722	GO	protein serine/threonine phosphatase activity
Thupl.29382307s0004	PTHR13832:SF380	PANTHER
Thupl.29382307s0004	3.1.3.16	EC	Phosphoprotein phosphatase
Thupl.29382307s0004	GO:0003824	GO	catalytic activity
Thupl.29378570s0013	GO:0005515	GO	protein binding
Thupl.29378570s0013	PTHR31319	PANTHER	FAMILY NOT NAMED
Thupl.29378570s0013	PTHR31319:SF20	PANTHER
Thupl.29378570s0013	PF06203	PFAM	CCT motif
Thupl.29378570s0013	SignalP-noTM	SIGNALP
Thupl.29380373s0018	K01897	KEGGORTH	long-chain acyl-CoA synthetase [EC:6.2.1.3]
Thupl.29380373s0018	PTHR43272:SF17	PANTHER
Thupl.29380373s0018	PTHR43272	PANTHER
Thupl.29380373s0018	6.2.1.3	EC	Long-chain-fatty-acid--CoA ligase
Thupl.29379994s0013	PF02533	PFAM	Photosystem II 4 kDa reaction centre component
Thupl.29379994s0013	GO:0009539	GO	photosystem II reaction center
Thupl.29379994s0013	PTHR35325	PANTHER
Thupl.29379994s0013	PTHR35325:SF1	PANTHER
Thupl.29379994s0013	GO:0009523	GO	photosystem II
Thupl.29379994s0013	GO:0015979	GO	photosynthesis
Thupl.29378511s0024	PF01535	PFAM	PPR repeat
Thupl.29378511s0024	PTHR44149	PANTHER
Thupl.29378511s0024	PF13041	PFAM	PPR repeat family
Thupl.29378511s0024	PF17177	PFAM
Thupl.29381886s0004	PTHR31190	PANTHER	FAMILY NOT NAMED
Thupl.29381886s0004	PTHR31190:SF41	PANTHER
Thupl.29381886s0004	K09286	KEGGORTH	EREBP-like factor
Thupl.29381886s0004	GO:0006355	GO	regulation of transcription, DNA-dependent
Thupl.29381886s0004	GO:0003700	GO	sequence-specific DNA binding transcription factor activity
Thupl.29381886s0004	PF00847	PFAM	AP2 domain
Thupl.29378368s0003	PTHR10799	PANTHER	SWI/SNF-RELATED MATRIX-ASSOCIATED ACTIN-DEPENDENT REGULATOR OF CHROMATIN SUBFAMILY-RELATED
Thupl.29378368s0003	K11647	KEGGORTH	SWI/SNF-related matrix-associated actin-dependent regulator of chromatin subfamily A member 2/4 [EC:3.6.4.-]
Thupl.29378368s0003	PF00271	PFAM	Helicase conserved C-terminal domain
Thupl.29378368s0003	PTHR10799:SF873	PANTHER
Thupl.29378368s0003	3.6.4.12	EC	DNA helicase
Thupl.29381244s0008	2.4.1.324	EC
Thupl.29381244s0008	PTHR44332	PANTHER
Thupl.29379612s0011	PTHR34042	PANTHER
Thupl.29379612s0011	PTHR34042:SF2	PANTHER
Thupl.29378848s0004	PTHR11014:SF140	PANTHER
Thupl.29378848s0004	PTHR11014	PANTHER	PEPTIDASE M20 FAMILY MEMBER
Thupl.29379680s0003	PTHR35753	PANTHER
Thupl.29382403s0001	PTHR12542:SF19	PANTHER
Thupl.29382403s0001	KOG2344	KOG	Exocyst component protein and related proteins
Thupl.29382403s0001	K07195	KEGGORTH	exocyst complex component 7
Thupl.29382403s0001	GO:0000145	GO	exocyst
Thupl.29382403s0001	GO:0006887	GO	exocytosis
Thupl.29382403s0001	PTHR12542	PANTHER	EXOCYST COMPLEX PROTEIN EXO70
Thupl.29382403s0001	PF03081	PFAM	Exo70 exocyst complex subunit
Thupl.29378637s0011	GO:0006412	GO	translation
Thupl.29378637s0011	PTHR13691:SF5	PANTHER	50S RIBOSOMAL PROTEIN L2
Thupl.29378637s0011	KOG0438	KOG	Mitochondrial/chloroplast ribosomal protein L2
Thupl.29378637s0011	GO:0005840	GO	ribosome
Thupl.29378637s0011	GO:0003735	GO	structural constituent of ribosome
Thupl.29378637s0011	GO:0005622	GO	intracellular
Thupl.29378637s0011	PF03947	PFAM	Ribosomal Proteins L2, C-terminal domain
Thupl.29378637s0011	PTHR13691	PANTHER	RIBOSOMAL PROTEIN L2
Thupl.29378637s0011	PF00181	PFAM	Ribosomal Proteins L2, RNA binding domain
Thupl.29377262s0002	PTHR33228:SF5	PANTHER
Thupl.29377262s0002	PTHR33228	PANTHER
Thupl.29382040s0001	SignalP-noTM	SIGNALP
Thupl.29382040s0001	PTHR13593	PANTHER	UNCHARACTERIZED
Thupl.29382040s0001	PTHR13593:SF73	PANTHER
Thupl.29275355s0002	PTHR32411	PANTHER	FAMILY NOT NAMED
Thupl.29275355s0002	PF01657	PFAM	Salt stress response/antifungal
Thupl.29380857s0020	PF03061	PFAM	Thioesterase superfamily
Thupl.29380857s0020	PTHR31793:SF24	PANTHER
Thupl.29380857s0020	PTHR31793	PANTHER	FAMILY NOT NAMED
Thupl.29380891s0005	PF14416	PFAM	PMR5 N terminal Domain
Thupl.29380891s0005	PTHR32285:SF9	PANTHER
Thupl.29380891s0005	PTHR32285	PANTHER	FAMILY NOT NAMED
Thupl.29380891s0005	PF13839	PFAM	GDSL/SGNH-like Acyl-Esterase family found in Pmr5 and Cas1p
Thupl.29377457s0014	PTHR45090	PANTHER
Thupl.29377457s0014	PF00226	PFAM	DnaJ domain
Thupl.29377368s0026	PTHR31898	PANTHER	FAMILY NOT NAMED
Thupl.29377368s0026	KOG4474	KOG	Uncharacterized conserved protein
Thupl.29377368s0026	GO:0016021	GO	integral to membrane
Thupl.29377368s0026	PTHR31898:SF1	PANTHER
Thupl.29377368s0026	PF03798	PFAM	TLC domain
Thupl.29377929s0006	PTHR32263	PANTHER	FAMILY NOT NAMED
Thupl.29377929s0006	GO:0003950	GO	NAD+ ADP-ribosyltransferase activity
Thupl.29377929s0006	PF02825	PFAM	WWE domain
Thupl.29377929s0006	PF00644	PFAM	Poly(ADP-ribose) polymerase catalytic domain
Thupl.29377929s0006	PF12174	PFAM	RCD1-SRO-TAF4 (RST) plant domain
Thupl.29377929s0006	2.4.2.30	EC	NAD(+) ADP-ribosyltransferase
Thupl.29212187s0001	PTHR33736:SF1	PANTHER
Thupl.29212187s0001	PTHR33736	PANTHER
Thupl.29212187s0001	PF12937	PFAM	F-box-like
Thupl.29212187s0001	GO:0005515	GO	protein binding
Thupl.29380345s0027	PF00076	PFAM	RNA recognition motif. (a.k.a. RRM, RBD, or RNP domain)
Thupl.29380345s0027	PF00630	PFAM	Filamin/ABP280 repeat
Thupl.29380345s0027	PTHR32343:SF8	PANTHER
Thupl.29380345s0027	GO:0003676	GO	nucleic acid binding
Thupl.29380345s0027	PTHR32343	PANTHER	FAMILY NOT NAMED
Thupl.29354092s0001	KOG1775	KOG	U6 snRNA-associated Sm-like protein
Thupl.29354092s0001	PF01423	PFAM	LSM domain
Thupl.29354092s0001	PTHR20971	PANTHER	U6 SNRNA-ASSOCIATED PROTEIN
Thupl.29113973s0001	PF08662	PFAM	Eukaryotic translation initiation factor eIF2A
Thupl.29113973s0001	K15026	KEGGORTH
Thupl.29113973s0001	PTHR13227	PANTHER	NUCLEASE-RELATED
Thupl.29381248s0005	PTHR44149:SF1	PANTHER
Thupl.29381248s0005	PF17177	PFAM
Thupl.29381248s0005	PF13041	PFAM	PPR repeat family
Thupl.29381248s0005	PTHR44149	PANTHER
Thupl.29381248s0005	PF01535	PFAM	PPR repeat
Thupl.29381248s0005	PF13812	PFAM	Pentatricopeptide repeat domain
Thupl.29379201s0052	PTHR31048:SF48	PANTHER
Thupl.29379201s0052	SignalP-noTM	SIGNALP
Thupl.29379201s0052	PF00314	PFAM	Thaumatin family
Thupl.29379201s0052	PTHR31048	PANTHER	FAMILY NOT NAMED
Thupl.29377567s0001	PTHR19855	PANTHER	WD40 REPEAT PROTEIN 12, 37
Thupl.29377567s0001	PTHR19855:SF11	PANTHER	WD40 REPEAT PROTEIN 12
Thupl.29377567s0001	K14863	KEGGORTH	ribosome biogenesis protein YTM1
Thupl.29377567s0001	PF08154	PFAM	NLE (NUC135) domain
Thupl.29377567s0001	GO:0005515	GO	protein binding
Thupl.29377567s0001	PF00400	PFAM	WD domain, G-beta repeat
Thupl.29377567s0001	KOG0313	KOG	Microtubule binding protein YTM1 (contains WD40 repeats)
Thupl.29381893s0009	PTHR33264	PANTHER
Thupl.29379167s0007	1.14.13.109	EC	Abieta-7,13-dien-18-ol hydroxylase
Thupl.29379167s0007	GO:0020037	GO	heme binding
Thupl.29379167s0007	GO:0016705	GO	oxidoreductase activity, acting on paired donors, with incorporation or reduction of molecular oxygen
Thupl.29379167s0007	GO:0005506	GO	iron ion binding
Thupl.29379167s0007	KOG0156	KOG	Cytochrome P450 CYP2 subfamily
Thupl.29379167s0007	GO:0055114	GO	oxidation-reduction process
Thupl.29379167s0007	PF00067	PFAM	Cytochrome P450
Thupl.29379167s0007	PTHR24298	PANTHER	FAMILY NOT NAMED
Thupl.29379688s0006	PTHR23430	PANTHER	HISTONE H2A
Thupl.29379688s0006	PTHR23430:SF105	PANTHER
Thupl.29379688s0006	PF00125	PFAM	Core histone H2A/H2B/H3/H4
Thupl.29379688s0006	K11251	KEGGORTH	histone H2A
Thupl.29379688s0006	GO:0003677	GO	DNA binding
Thupl.29379688s0006	PF16211	PFAM
Thupl.29379688s0006	KOG1757	KOG	Histone 2A
Thupl.29377653s0028	GO:0006281	GO	DNA repair
Thupl.29377653s0028	GO:0043240	GO	Fanconi anaemia nuclear complex
Thupl.29377653s0028	K10606	KEGGORTH	E3 ubiquitin-protein ligase FANCL [EC:6.3.2.19]
Thupl.29377653s0028	KOG3268	KOG	Predicted E3 ubiquitin ligase
Thupl.29377653s0028	GO:0004842	GO	ubiquitin-protein ligase activity
Thupl.29377653s0028	PF09765	PFAM	WD-repeat region
Thupl.29377653s0028	PF11793	PFAM	FANCL C-terminal domain
Thupl.29377653s0028	PTHR13206	PANTHER	UBIQUITIN LIGASE PROTEIN PHF9 (FANCONI ANEMIA GROUP L PROTEIN)
Thupl.29382402s0003	PTHR32176	PANTHER	FAMILY NOT NAMED
Thupl.29382402s0003	GO:0006629	GO	lipid metabolic process
Thupl.29382402s0003	PTHR32176:SF6	PANTHER
Thupl.29382402s0003	PF01734	PFAM	Patatin-like phospholipase
Thupl.29382402s0003	KOG0513	KOG	Ca2+-independent phospholipase A2
Thupl.29377916s0009	GO:0016021	GO	integral to membrane
Thupl.29377916s0009	PF07690	PFAM	Major Facilitator Superfamily
Thupl.29377916s0009	KOG2816	KOG	Predicted transporter ADD1 (major facilitator superfamily)
Thupl.29377916s0009	GO:0055085	GO	transmembrane transport
Thupl.29377916s0009	PTHR23504:SF36	PANTHER
Thupl.29377916s0009	PTHR23504	PANTHER
Thupl.29382481s0001	PTHR12542	PANTHER	EXOCYST COMPLEX PROTEIN EXO70
Thupl.29382481s0001	PF03081	PFAM	Exo70 exocyst complex subunit
Thupl.29382481s0001	PTHR12542:SF41	PANTHER
Thupl.29382481s0001	GO:0006887	GO	exocytosis
Thupl.29382481s0001	GO:0000145	GO	exocyst
Thupl.29378111s0007	PTHR35307	PANTHER
Thupl.29382033s0007	GO:0005634	GO	nucleus
Thupl.29382033s0007	PF03110	PFAM	SBP domain
Thupl.29382033s0007	GO:0003677	GO	DNA binding
Thupl.29382033s0007	PTHR31251:SF62	PANTHER
Thupl.29382033s0007	PTHR31251	PANTHER	FAMILY NOT NAMED
Thupl.28800627s0001	PTHR33786	PANTHER
Thupl.29377535s0012	KOG1454	KOG	Predicted hydrolase/acyltransferase (alpha/beta hydrolase superfamily)
Thupl.29377535s0012	PF12697	PFAM	Alpha/beta hydrolase family
Thupl.29377535s0012	PTHR43039	PANTHER
Thupl.29377535s0012	SignalP-noTM	SIGNALP
Thupl.29377535s0012	PTHR43039:SF4	PANTHER
Thupl.29379422s0013	SignalP-noTM	SIGNALP
Thupl.29378245s0003	PTHR43939:SF1	PANTHER
Thupl.29378245s0003	PTHR43939	PANTHER
Thupl.29378245s0003	PF02463	PFAM	RecF/RecN/SMC N terminal domain
Thupl.29378245s0003	K06675	KEGGORTH	structural maintenance of chromosome 4
Thupl.29357527s0001	PF03501	PFAM	Plectin/S10 domain
Thupl.29357527s0001	K02947	KEGGORTH	small subunit ribosomal protein S10e
Thupl.29357527s0001	PTHR12146	PANTHER	40S RIBOSOMAL PROTEIN S10
Thupl.29357527s0001	PTHR12146:SF7	PANTHER
Thupl.29357527s0001	KOG3344	KOG	40s ribosomal protein s10
Thupl.29380312s0003	KOG4282	KOG	Transcription factor GT-2 and related proteins, contains trihelix DNA-binding/SANT domain
Thupl.29380312s0003	PTHR31307	PANTHER	FAMILY NOT NAMED
Thupl.29380312s0003	PTHR31307:SF7	PANTHER
Thupl.29380312s0003	PF13837	PFAM	Myb/SANT-like DNA-binding domain
Thupl.29377534s0027	PF01138	PFAM	3' exoribonuclease family, domain 1
Thupl.29377534s0027	KOG1068	KOG	Exosomal 3'-5' exoribonuclease complex, subunit Rrp41 and related exoribonucleases
Thupl.29377534s0027	PF03725	PFAM	3' exoribonuclease family, domain 2
Thupl.29377534s0027	PTHR11953:SF0	PANTHER	SUBFAMILY NOT NAMED
Thupl.29377534s0027	PTHR11953	PANTHER	RIBONUCLEASE PH RELATED
Thupl.29377534s0027	K11600	KEGGORTH	exosome complex component RRP41
Thupl.29344348s0001	2.7.11.1	EC	Non-specific serine/threonine protein kinase
Thupl.29344348s0001	GO:0004672	GO	protein kinase activity
Thupl.29344348s0001	PF00069	PFAM	Protein kinase domain
Thupl.29344348s0001	GO:0005524	GO	ATP binding
Thupl.29344348s0001	PTHR27006:SF52	PANTHER
Thupl.29344348s0001	PTHR27006	PANTHER
Thupl.29344348s0001	K04733	KEGGORTH	interleukin-1 receptor-associated kinase 4 [EC:2.7.11.1]
Thupl.29344348s0001	GO:0006468	GO	protein phosphorylation
Thupl.29379155s0009	PTHR10209	PANTHER	OXIDOREDUCTASE, 2OG-FE(II) OXYGENASE FAMILY PROTEIN
Thupl.29379155s0009	PF14226	PFAM	non-haem dioxygenase in morphine synthesis N-terminal
Thupl.29379155s0009	GO:0016491	GO	oxidoreductase activity
Thupl.29379155s0009	KOG0143	KOG	Iron/ascorbate family oxidoreductases
Thupl.29379155s0009	GO:0055114	GO	oxidation-reduction process
Thupl.29379155s0009	PF03171	PFAM	2OG-Fe(II) oxygenase superfamily
Thupl.29381252s0001	PTHR10593:SF61	PANTHER
Thupl.29381252s0001	PF12874	PFAM	Zinc-finger of C2H2 type
Thupl.29381252s0001	PTHR10593	PANTHER	SERINE/THREONINE-PROTEIN KINASE RIO
Thupl.29381798s0007	PTHR11945	PANTHER	MADS BOX PROTEIN
Thupl.29381798s0007	PTHR11945:SF156	PANTHER
Thupl.29382309s0003	PTHR43205:SF8	PANTHER
Thupl.29382309s0003	PTHR43205	PANTHER
Thupl.29382309s0003	PF16884	PFAM
Thupl.29382309s0003	GO:0055114	GO	oxidation-reduction process
Thupl.29382309s0003	1.1.1.54	EC	Allyl-alcohol dehydrogenase
Thupl.29382309s0003	K07119	KEGGORTH	uncharacterized protein
Thupl.29382309s0003	PF00107	PFAM	Zinc-binding dehydrogenase
Thupl.29382309s0003	KOG1196	KOG	Predicted NAD-dependent oxidoreductase
Thupl.29381547s0001	PTHR27003:SF44	PANTHER
Thupl.29381547s0001	SignalP-TM	SIGNALP
Thupl.29381547s0001	GO:0006468	GO	protein phosphorylation
Thupl.29381547s0001	GO:0004672	GO	protein kinase activity
Thupl.29381547s0001	2.7.11.1	EC	Non-specific serine/threonine protein kinase
Thupl.29381547s0001	PF12819	PFAM	Carbohydrate-binding protein of the ER
Thupl.29381547s0001	PF07714	PFAM	Protein tyrosine kinase
Thupl.29381547s0001	KOG1187	KOG	Serine/threonine protein kinase
Thupl.29381547s0001	PTHR27003	PANTHER
Thupl.29381582s0013	PF03140	PFAM	Plant protein of unknown function
Thupl.29381582s0013	PTHR31549	PANTHER	FAMILY NOT NAMED
Thupl.29377265s0014	2.7.10.2	EC	Non-specific protein-tyrosine kinase
Thupl.29346254s0002	PTHR43859	PANTHER
Thupl.29346254s0002	PF00501	PFAM	AMP-binding enzyme
Thupl.29346254s0002	PF13193	PFAM	AMP-binding enzyme C-terminal domain
Thupl.29346254s0002	PTHR43859:SF5	PANTHER
Thupl.29346254s0002	GO:0008152	GO	metabolic process
Thupl.29346254s0002	GO:0003824	GO	catalytic activity
Thupl.29346254s0002	KOG1176	KOG	Acyl-CoA synthetase
Thupl.29378892s0003	PTHR10693	PANTHER	RAS GTPASE-ACTIVATING PROTEIN-BINDING PROTEIN
Thupl.29378892s0003	PF00076	PFAM	RNA recognition motif. (a.k.a. RRM, RBD, or RNP domain)
Thupl.29378892s0003	PF02136	PFAM	Nuclear transport factor 2 (NTF2) domain
Thupl.29378892s0003	GO:0003676	GO	nucleic acid binding
Thupl.29378892s0003	GO:0006810	GO	transport
Thupl.29378892s0003	KOG0116	KOG	RasGAP SH3 binding protein rasputin, contains NTF2 and RRM domains
Thupl.29378892s0003	K17265	KEGGORTH
Thupl.29378892s0003	GO:0005622	GO	intracellular
Thupl.29378892s0003	PTHR10693:SF27	PANTHER
Thupl.29379365s0001	PF02537	PFAM	CrcB-like protein
Thupl.29379365s0001	PTHR28259:SF1	PANTHER
Thupl.29379365s0001	PTHR28259	PANTHER
Thupl.29379365s0001	GO:0016021	GO	integral to membrane
Thupl.29134305s0001	PTHR27008	PANTHER
Thupl.29134305s0001	2.7.11.1	EC	Non-specific serine/threonine protein kinase
Thupl.29134305s0001	PF07714	PFAM	Protein tyrosine kinase
Thupl.29134305s0001	GO:0004672	GO	protein kinase activity
Thupl.29134305s0001	GO:0006468	GO	protein phosphorylation
Thupl.29380925s0001	PTHR33148:SF6	PANTHER
Thupl.29380925s0001	PTHR33148	PANTHER
Thupl.29380925s0001	PF14009	PFAM	Domain of unknown function (DUF4228)
Thupl.29381771s0003	PTHR43329	PANTHER
Thupl.29381771s0003	3.1.1.1	EC	Carboxylesterase
Thupl.29381771s0003	KOG4178	KOG	Soluble epoxide hydrolase
Thupl.29381771s0003	PF00561	PFAM	alpha/beta hydrolase fold
Thupl.29381771s0003	PTHR43329:SF1	PANTHER
Thupl.29382464s0001	2.3.1.158	EC	Phospholipid:diacylglycerol acyltransferase
Thupl.29382464s0001	PTHR11440	PANTHER	LECITHIN-CHOLESTEROL ACYLTRANSFERASE-RELATED
Thupl.29382464s0001	GO:0008374	GO	O-acyltransferase activity
Thupl.29382464s0001	PF02450	PFAM	Lecithin:cholesterol acyltransferase
Thupl.29382464s0001	SignalP-noTM	SIGNALP
Thupl.29382464s0001	GO:0006629	GO	lipid metabolic process
Thupl.29382464s0001	K00679	KEGGORTH	phospholipid:diacylglycerol acyltransferase [EC:2.3.1.158]
Thupl.29382464s0001	PTHR11440:SF7	PANTHER	GB DEF: F21M11.5 PROTEIN
Thupl.29382464s0001	KOG2369	KOG	Lecithin:cholesterol acyltransferase (LCAT)/Acyl-ceramide synthase
Thupl.29378334s0008	PTHR12771:SF42	PANTHER
Thupl.29378334s0008	PTHR12771	PANTHER	ENGULFMENT AND CELL MOTILITY
Thupl.29378334s0008	PF04727	PFAM	ELMO/CED-12 family
Thupl.29377580s0004	KOG1398	KOG	Uncharacterized conserved protein
Thupl.29377580s0004	PF15982	PFAM
Thupl.29377580s0004	PTHR12459:SF14	PANTHER
Thupl.29377580s0004	PTHR12459	PANTHER	UNCHARACTERIZED
Thupl.29379051s0001	GO:0006284	GO	base-excision repair
Thupl.29379051s0001	PF00633	PFAM	Helix-hairpin-helix motif
Thupl.29379051s0001	KOG1921	KOG	Endonuclease III
Thupl.29379051s0001	GO:0003677	GO	DNA binding
Thupl.29379051s0001	K10773	KEGGORTH	endonuclease III [EC:4.2.99.18]
Thupl.29379051s0001	PTHR43286	PANTHER
Thupl.29379051s0001	PF00730	PFAM	HhH-GPD superfamily base excision DNA repair protein
Thupl.29379051s0001	4.2.99.18	EC	DNA-(apurinic or apyrimidinic site) lyase
Thupl.29382294s0003	PTHR16166	PANTHER	VACUOLAR PROTEIN SORTING-ASSOCIATED PROTEIN (VPS13)
Thupl.29382294s0003	PF00169	PFAM	PH domain
Thupl.29382294s0003	PF06101	PFAM	Plant protein of unknown function (DUF946)
Thupl.29382294s0003	PF12624	PFAM	N-terminal region of Chorein, a TM vesicle-mediated sorter
Thupl.29382294s0003	KOG1809	KOG	Vacuolar protein sorting-associated protein
Thupl.29382294s0003	PF16910	PFAM
Thupl.29382294s0003	PF06650	PFAM	Protein of unknown function (DUF1162)
Thupl.29382294s0003	PF16908	PFAM
Thupl.29382175s0002	2.7.7.49	EC	RNA-directed DNA polymerase
Thupl.29382175s0002	PTHR44695	PANTHER
Thupl.29380449s0008	PTHR31636:SF13	PANTHER
Thupl.29380449s0008	GO:0005634	GO	nucleus
Thupl.29380449s0008	PTHR31636	PANTHER	FAMILY NOT NAMED
Thupl.29380449s0008	GO:0000989	GO	transcription factor binding transcription factor activity
Thupl.29380449s0008	PF03514	PFAM	GRAS domain family
Thupl.29379593s0028	PTHR24015:SF971	PANTHER
Thupl.29379593s0028	PF14432	PFAM	DYW family of nucleic acid deaminases
Thupl.29379593s0028	PF13041	PFAM	PPR repeat family
Thupl.29379593s0028	PTHR24015	PANTHER	FAMILY NOT NAMED
Thupl.29379593s0028	GO:0008270	GO	zinc ion binding
Thupl.29379593s0028	PF01535	PFAM	PPR repeat
Thupl.29378613s0006	PF00257	PFAM	Dehydrin
Thupl.29378613s0006	GO:0006950	GO	response to stress
Thupl.29378613s0006	GO:0009415	GO	response to water stimulus
Thupl.29380181s0037	2.7.11.1	EC	Non-specific serine/threonine protein kinase
Thupl.29380181s0037	PTHR27008	PANTHER
Thupl.29380181s0037	PTHR27008:SF22	PANTHER
Thupl.29379709s0025	PTHR31549	PANTHER	FAMILY NOT NAMED
Thupl.29379709s0025	PF03140	PFAM	Plant protein of unknown function
Thupl.29379709s0025	PTHR31549:SF23	PANTHER
Thupl.29381996s0008	GO:0016021	GO	integral to membrane
Thupl.29381996s0008	PTHR13439	PANTHER	CT120 PROTEIN
Thupl.29381996s0008	PF03798	PFAM	TLC domain
Thupl.29381996s0008	KOG4474	KOG	Uncharacterized conserved protein
Thupl.29381996s0008	PTHR13439:SF4	PANTHER	gb def: CG17841-PA (BcDNA.GH12326)
Thupl.29381245s0001	PTHR31500	PANTHER	FAMILY NOT NAMED
Thupl.29381245s0001	PF03479	PFAM	Domain of unknown function (DUF296)
Thupl.29378475s0004	PTHR24361:SF453	PANTHER
Thupl.29378475s0004	KOG0581	KOG	Mitogen-activated protein kinase kinase (MAP2K)
Thupl.29378475s0004	GO:0004672	GO	protein kinase activity
Thupl.29378475s0004	PF00069	PFAM	Protein kinase domain
Thupl.29378475s0004	GO:0005524	GO	ATP binding
Thupl.29378475s0004	PTHR24361	PANTHER	MITOGEN-ACTIVATED KINASE KINASE KINASE
Thupl.29378475s0004	GO:0006468	GO	protein phosphorylation
Thupl.29378475s0004	2.7.12.2	EC	Mitogen-activated protein kinase kinase
Thupl.29378338s0022	PTHR34779	PANTHER
Thupl.29379459s0008	PF14009	PFAM	Domain of unknown function (DUF4228)
Thupl.29379459s0008	PTHR33052:SF31	PANTHER
Thupl.29379459s0008	PTHR33052	PANTHER
Thupl.29379068s0004	PTHR11227	PANTHER	WD-REPEAT PROTEIN INTERACTING WITH PHOSPHOINOSIDES (WIPI)-RELATED
Thupl.29379068s0004	KOG2111	KOG	Uncharacterized conserved protein, contains WD40 repeats
Thupl.29379068s0004	PF00400	PFAM	WD domain, G-beta repeat
Thupl.29379068s0004	PTHR11227:SF33	PANTHER
Thupl.29379068s0004	GO:0005515	GO	protein binding
Thupl.29379973s0006	PTHR33083	PANTHER
Thupl.29379973s0006	PF04520	PFAM	Senescence regulator
Thupl.29378083s0001	PF00076	PFAM	RNA recognition motif. (a.k.a. RRM, RBD, or RNP domain)
Thupl.29378083s0001	PF01480	PFAM	PWI domain
Thupl.29378083s0001	GO:0006397	GO	mRNA processing
Thupl.29378083s0001	KOG3702	KOG	Nuclear polyadenylated RNA binding protein
Thupl.29378083s0001	GO:0003676	GO	nucleic acid binding
Thupl.29378083s0001	PTHR45275	PANTHER
Thupl.29378444s0007	PTHR43930	PANTHER
Thupl.29381603s0005	K01762	KEGGORTH	1-aminocyclopropane-1-carboxylate synthase [EC:4.4.1.14]
Thupl.29381603s0005	PF00155	PFAM	Aminotransferase class I and II
Thupl.29381603s0005	PTHR43795	PANTHER
Thupl.29381603s0005	GO:0030170	GO	pyridoxal phosphate binding
Thupl.29381603s0005	GO:0009058	GO	biosynthetic process
Thupl.29381603s0005	4.4.1.14	EC	1-aminocyclopropane-1-carboxylate synthase
Thupl.29381603s0005	KOG0256	KOG	1-aminocyclopropane-1-carboxylate synthase, and related proteins
Thupl.29381603s0005	PTHR43795:SF10	PANTHER
Thupl.29381503s0004	GO:0052725	GO	inositol-1,3,4-trisphosphate 6-kinase activity
Thupl.29381503s0004	GO:0005622	GO	intracellular
Thupl.29381503s0004	GO:0005524	GO	ATP binding
Thupl.29381503s0004	GO:0052726	GO	inositol-1,3,4-trisphosphate 5-kinase activity
Thupl.29381503s0004	PTHR14217	PANTHER	FAMILY NOT NAMED
Thupl.29381503s0004	PF05770	PFAM	Inositol 1, 3, 4-trisphosphate 5/6-kinase
Thupl.29381503s0004	PTHR14217:SF5	PANTHER
Thupl.29381503s0004	GO:0032957	GO	inositol trisphosphate metabolic process
Thupl.29381503s0004	GO:0000287	GO	magnesium ion binding
Thupl.29381503s0004	GO:0047325	GO	inositol tetrakisphosphate 1-kinase activity
Thupl.29381503s0004	2.7.1.158	EC	Inositol-pentakisphosphate 2-kinase
Thupl.29381011s0003	KOG1387	KOG	Glycosyltransferase
Thupl.29381011s0003	PTHR12526	PANTHER	GLYCOSYLTRANSFERASE
Thupl.29381011s0003	K03844	KEGGORTH	alpha-1,2-mannosyltransferase [EC:2.4.1.-]
Thupl.29381011s0003	PF15924	PFAM
Thupl.29381011s0003	PTHR12526:SF315	PANTHER
Thupl.29381011s0003	2.4.1.131	EC	GDP-Man:Man(3)GlcNAc(2)-PP-dolichol alpha-1,2-mannosyltransferase
Thupl.29378406s0001	GO:0016614	GO	oxidoreductase activity, acting on CH-OH group of donors
Thupl.29378406s0001	PF05199	PFAM	GMC oxidoreductase
Thupl.29378406s0001	PF00732	PFAM	GMC oxidoreductase
Thupl.29378406s0001	PTHR11552	PANTHER	GLUCOSE-METHANOL-CHOLINE (GMC) OXIDOREDUCTASE
Thupl.29378406s0001	KOG1238	KOG	Glucose dehydrogenase/choline dehydrogenase/mandelonitrile lyase (GMC oxidoreductase family)
Thupl.29378406s0001	PTHR11552:SF146	PANTHER
Thupl.29378406s0001	GO:0050660	GO	flavin adenine dinucleotide binding
Thupl.29378406s0001	GO:0055114	GO	oxidation-reduction process
Thupl.29381439s0008	PTHR12565	PANTHER	STEROL REGULATORY ELEMENT-BINDING PROTEIN
Thupl.29381439s0008	PF00010	PFAM	Helix-loop-helix DNA-binding domain
Thupl.29381439s0008	GO:0046983	GO	protein dimerization activity
Thupl.29381439s0008	PTHR12565:SF77	PANTHER
Thupl.29378444s0006	GO:0020037	GO	heme binding
Thupl.29378444s0006	GO:0016705	GO	oxidoreductase activity, acting on paired donors, with incorporation or reduction of molecular oxygen
Thupl.29378444s0006	GO:0005506	GO	iron ion binding
Thupl.29378444s0006	GO:0055114	GO	oxidation-reduction process
Thupl.29378444s0006	PF00067	PFAM	Cytochrome P450
Thupl.29378444s0006	PTHR24298	PANTHER	FAMILY NOT NAMED
Thupl.29378336s0001	GO:0005515	GO	protein binding
Thupl.29378336s0001	GO:0005524	GO	ATP binding
Thupl.29378336s0001	GO:0006468	GO	protein phosphorylation
Thupl.29378336s0001	PF08263	PFAM	Leucine rich repeat N-terminal domain
Thupl.29378336s0001	PTHR27003:SF36	PANTHER
Thupl.29378336s0001	GO:0004672	GO	protein kinase activity
Thupl.29378336s0001	2.7.11.1	EC	Non-specific serine/threonine protein kinase
Thupl.29378336s0001	KOG1187	KOG	Serine/threonine protein kinase
Thupl.29378336s0001	PF13855	PFAM	Leucine rich repeat
Thupl.29378336s0001	PTHR27003	PANTHER
Thupl.29378336s0001	SignalP-noTM	SIGNALP
Thupl.29378336s0001	PF00069	PFAM	Protein kinase domain
Thupl.29380489s0007	PTHR43757	PANTHER
Thupl.29380489s0007	PTHR43757:SF2	PANTHER
Thupl.29380489s0007	PF01571	PFAM	Aminomethyltransferase folate-binding domain
Thupl.29380489s0007	K00605	KEGGORTH	aminomethyltransferase [EC:2.1.2.10]
Thupl.29380489s0007	PF08669	PFAM	Glycine cleavage T-protein C-terminal barrel domain
Thupl.29380489s0007	2.1.2.10	EC	Aminomethyltransferase
Thupl.29380489s0007	KOG2770	KOG	Aminomethyl transferase
Thupl.29379617s0001	PTHR11668:SF405	PANTHER
Thupl.29379617s0001	GO:0016787	GO	hydrolase activity
Thupl.29379617s0001	PF00149	PFAM	Calcineurin-like phosphoesterase
Thupl.29379617s0001	PF16891	PFAM
Thupl.29379617s0001	KOG0374	KOG	Serine/threonine specific protein phosphatase PP1, catalytic subunit
Thupl.29379617s0001	PTHR11668	PANTHER	SERINE/THREONINE PROTEIN PHOSPHATASE
Thupl.29379617s0001	3.1.3.16	EC	Phosphoprotein phosphatase
Thupl.29379146s0017	2.3.1.48	EC	Histone acetyltransferase
Thupl.29203585s0001	PTHR33782	PANTHER
Thupl.29377034s0021	K03283	KEGGORTH	heat shock 70kDa protein 1/8
Thupl.29377034s0021	PF00012	PFAM	Hsp70 protein
Thupl.29377034s0021	PTHR19375:SF332	PANTHER
Thupl.29377034s0021	PTHR19375	PANTHER	HEAT SHOCK PROTEIN 70KDA
Thupl.29377034s0021	KOG0102	KOG	Molecular chaperones mortalin/PBP74/GRP75, HSP70 superfamily
Thupl.29379896s0014	PTHR45329	PANTHER
Thupl.29381753s0008	GO:0016020	GO	membrane
Thupl.29381753s0008	GO:0015979	GO	photosynthesis
Thupl.29381753s0008	PTHR34195	PANTHER
Thupl.29381753s0008	PF01241	PFAM	Photosystem I psaG / psaK
Thupl.29381753s0008	PTHR34195:SF2	PANTHER
Thupl.29381753s0008	K02698	KEGGORTH	photosystem I subunit X
Thupl.29381753s0008	GO:0009522	GO	photosystem I
Thupl.29379331s0002	GO:0020037	GO	heme binding
Thupl.29379331s0002	GO:0016705	GO	oxidoreductase activity, acting on paired donors, with incorporation or reduction of molecular oxygen
Thupl.29379331s0002	1.14.13.109	EC	Abieta-7,13-dien-18-ol hydroxylase
Thupl.29379331s0002	KOG0156	KOG	Cytochrome P450 CYP2 subfamily
Thupl.29379331s0002	GO:0055114	GO	oxidation-reduction process
Thupl.29379331s0002	GO:0005506	GO	iron ion binding
Thupl.29379331s0002	PF00067	PFAM	Cytochrome P450
Thupl.29379331s0002	PTHR24298	PANTHER	FAMILY NOT NAMED
Thupl.29380381s0020	PF00011	PFAM	Hsp20/alpha crystallin family
Thupl.29380381s0020	PTHR11527	PANTHER	SMALL HEAT-SHOCK PROTEIN (HSP20) FAMILY
Thupl.29380381s0020	PTHR11527:SF174	PANTHER
Thupl.29380013s0019	PF00817	PFAM	impB/mucB/samB family
Thupl.29380013s0019	KOG2095	KOG	DNA polymerase iota/DNA damage inducible protein
Thupl.29380013s0019	PTHR11076:SF10	PANTHER	DNA POLYMERASE IOTA
Thupl.29380013s0019	PTHR11076	PANTHER	DNA REPAIR POLYMERASE UMUC / TRANSFERASE FAMILY MEMBER
Thupl.29380013s0019	2.7.7.7	EC	DNA-directed DNA polymerase
Thupl.29380013s0019	K03510	KEGGORTH	DNA polymerase iota subunit [EC:2.7.7.7]
Thupl.29380013s0019	GO:0006281	GO	DNA repair
Thupl.29380013s0019	PF11799	PFAM	impB/mucB/samB family C-terminal domain
Thupl.29380013s0019	GO:0003684	GO	damaged DNA binding
Thupl.29379805s0018	PF13483	PFAM	Beta-lactamase superfamily domain
Thupl.29379805s0018	PTHR36142	PANTHER
Thupl.29379805s0018	PTHR36142:SF2	PANTHER
Thupl.29378085s0035	PF00385	PFAM	Chromo (CHRromatin Organisation MOdifier) domain
Thupl.29378756s0010	PTHR23304	PANTHER	SPOT2-RELATED
Thupl.29378756s0010	PTHR23304:SF155	PANTHER
Thupl.29377589s0023	PF13561	PFAM	Enoyl-(Acyl carrier protein) reductase
Thupl.29377589s0023	KOG0725	KOG	Reductases with broad range of substrate specificities
Thupl.29377589s0023	PTHR43180	PANTHER
Thupl.29377589s0023	PTHR43180:SF20	PANTHER
Thupl.29377589s0023	1.1.1.326	EC	Zerumbone synthase
Thupl.29381500s0011	GO:0048544	GO	recognition of pollen
Thupl.29381500s0011	2.7.11.1	EC	Non-specific serine/threonine protein kinase
Thupl.29381500s0011	PF01453	PFAM	D-mannose binding lectin
Thupl.29381500s0011	SignalP-noTM	SIGNALP
Thupl.29381500s0011	PTHR44011	PANTHER
Thupl.29381500s0011	PF00954	PFAM	S-locus glycoprotein family
Thupl.29381500s0011	PTHR44011:SF2	PANTHER
Thupl.29381500s0011	PF08276	PFAM	PAN-like domain
Thupl.29382095s0008	PTHR27004:SF44	PANTHER
Thupl.29382095s0008	GO:0005515	GO	protein binding
Thupl.29382095s0008	PTHR27004	PANTHER
Thupl.29382095s0008	PF13855	PFAM	Leucine rich repeat
Thupl.29382095s0008	PF00560	PFAM	Leucine Rich Repeat
Thupl.29377434s0009	PF08787	PFAM	Alginate lyase
Thupl.29377434s0009	PTHR33681	PANTHER
Thupl.29377434s0009	PTHR33681:SF4	PANTHER
Thupl.29378078s0011	PTHR23213:SF271	PANTHER
Thupl.29378078s0011	KOG2283	KOG	Clathrin coat dissociation kinase GAK/PTEN/Auxilin and related tyrosine phosphatases
Thupl.29378078s0011	PF02181	PFAM	Formin Homology 2 Domain
Thupl.29378078s0011	PTHR23213	PANTHER	FORMIN-RELATED
Thupl.29378078s0011	PF10409	PFAM	C2 domain of PTEN tumour-suppressor protein
Thupl.29381082s0019	PTHR33430	PANTHER
Thupl.29381088s0006	PTHR35307	PANTHER
Thupl.29379988s0001	PTHR43670	PANTHER
Thupl.29379988s0001	PF00011	PFAM	Hsp20/alpha crystallin family
Thupl.29382368s0003	PF00385	PFAM	Chromo (CHRromatin Organisation MOdifier) domain
Thupl.29382368s0003	2.1.1.43	EC	Histone-lysine N-methyltransferase
Thupl.29380533s0010	PTHR34366:SF2	PANTHER
Thupl.29380533s0010	SignalP-noTM	SIGNALP
Thupl.29380533s0010	PTHR34366	PANTHER
Thupl.29381362s0008	PF13418	PFAM	Galactose oxidase, central domain
Thupl.29381362s0008	PTHR24413:SF137	PANTHER
Thupl.29381362s0008	PF13964	PFAM	Kelch motif
Thupl.29381362s0008	PTHR24413	PANTHER	FAMILY NOT NAMED
Thupl.29379937s0002	GO:0016705	GO	oxidoreductase activity, acting on paired donors, with incorporation or reduction of molecular oxygen
Thupl.29379937s0002	GO:0020037	GO	heme binding
Thupl.29379937s0002	KOG0157	KOG	Cytochrome P450 CYP4/CYP19/CYP26 subfamilies
Thupl.29379937s0002	GO:0055114	GO	oxidation-reduction process
Thupl.29379937s0002	PTHR24296	PANTHER	FAMILY NOT NAMED
Thupl.29379937s0002	GO:0005506	GO	iron ion binding
Thupl.29379937s0002	PF00067	PFAM	Cytochrome P450
Thupl.29379937s0002	PTHR24296:SF5	PANTHER
Thupl.29378910s0004	PTHR31549	PANTHER	FAMILY NOT NAMED
Thupl.29378910s0004	PF03140	PFAM	Plant protein of unknown function
Thupl.29376999s0015	1.1.1.27	EC	L-lactate dehydrogenase
Thupl.29376999s0015	PTHR43128	PANTHER
Thupl.29376999s0015	PTHR43128:SF12	PANTHER
Thupl.29378967s0012	PF00069	PFAM	Protein kinase domain
Thupl.29378967s0012	SignalP-noTM	SIGNALP
Thupl.29378967s0012	PF13855	PFAM	Leucine rich repeat
Thupl.29378967s0012	KOG1187	KOG	Serine/threonine protein kinase
Thupl.29378967s0012	2.7.11.1	EC	Non-specific serine/threonine protein kinase
Thupl.29378967s0012	PF00560	PFAM	Leucine Rich Repeat
Thupl.29378967s0012	GO:0004672	GO	protein kinase activity
Thupl.29378967s0012	PF08263	PFAM	Leucine rich repeat N-terminal domain
Thupl.29378967s0012	GO:0006468	GO	protein phosphorylation
Thupl.29378967s0012	PTHR27000	PANTHER
Thupl.29378967s0012	GO:0005524	GO	ATP binding
Thupl.29378967s0012	GO:0005515	GO	protein binding
Thupl.29377323s0009	PTHR11954:SF36	PANTHER
Thupl.29377323s0009	PTHR11954	PANTHER	MACROPHAGE MIGRATION INHIBITORY FACTOR RELATED
Thupl.29379201s0022	PTHR24031	PANTHER	FAMILY NOT NAMED
Thupl.29379201s0022	GO:0005524	GO	ATP binding
Thupl.29379201s0022	GO:0003676	GO	nucleic acid binding
Thupl.29379201s0022	3.6.4.13	EC	RNA helicase
Thupl.29379201s0022	PTHR24031:SF247	PANTHER
Thupl.29379201s0022	PF00270	PFAM	DEAD/DEAH box helicase
Thupl.29379201s0022	KOG0331	KOG	ATP-dependent RNA helicase
Thupl.29379201s0022	PF00271	PFAM	Helicase conserved C-terminal domain
Thupl.29380749s0014	PTHR34051	PANTHER
Thupl.29380749s0014	PF09353	PFAM	Domain of unknown function (DUF1995)
Thupl.29380749s0014	PTHR34051:SF2	PANTHER
Thupl.29380329s0002	PTHR37904	PANTHER
Thupl.29380329s0002	PF15011	PFAM	Casein Kinase 2 substrate
Thupl.29382036s0005	PTHR24015:SF280	PANTHER
Thupl.29382036s0005	PF13041	PFAM	PPR repeat family
Thupl.29382036s0005	PTHR24015	PANTHER	FAMILY NOT NAMED
Thupl.29382036s0005	K17964	KEGGORTH
Thupl.29382036s0005	PF12854	PFAM	PPR repeat
Thupl.29382036s0005	PF01535	PFAM	PPR repeat
Thupl.29377351s0005	GO:0008152	GO	metabolic process
Thupl.29377351s0005	PF08241	PFAM	Methyltransferase domain
Thupl.29377351s0005	PTHR33597	PANTHER
Thupl.29377351s0005	GO:0008168	GO	methyltransferase activity
Thupl.29377351s0005	PTHR33597:SF4	PANTHER
Thupl.29381554s0005	PTHR32251	PANTHER	FAMILY NOT NAMED
Thupl.29381554s0005	PTHR32251:SF14	PANTHER
Thupl.29381554s0005	PF06966	PFAM	Protein of unknown function (DUF1295)
Thupl.29381554s0005	1.3.1.22	EC	3-oxo-5-alpha-steroid 4-dehydrogenase (NADP(+))
Thupl.29381554s0005	KOG4650	KOG	Predicted steroid reductase
Thupl.29381804s0032	PTHR19918	PANTHER	CELL DIVISION CYCLE 20 (CDC20) (FIZZY)-RELATED
Thupl.29381804s0032	GO:0010997	GO	anaphase-promoting complex binding
Thupl.29381804s0032	GO:0005515	GO	protein binding
Thupl.29381804s0032	PF00400	PFAM	WD domain, G-beta repeat
Thupl.29381804s0032	K03363	KEGGORTH	cell division cycle 20, cofactor of APC complex
Thupl.29381804s0032	PF12894	PFAM	Anaphase-promoting complex subunit 4 WD40 domain
Thupl.29381804s0032	PTHR19918:SF30	PANTHER
Thupl.29381804s0032	GO:1904668	GO
Thupl.29381804s0032	KOG0305	KOG	Anaphase promoting complex, Cdc20, Cdh1, and Ama1 subunits
Thupl.29381804s0032	GO:0097027	GO	ubiquitin-protein ligase activator activity
Thupl.29381170s0021	PF10584	PFAM	Proteasome subunit A N-terminal signature
Thupl.29381170s0021	GO:0004298	GO	threonine-type endopeptidase activity
Thupl.29381170s0021	PTHR11599:SF103	PANTHER
Thupl.29381170s0021	GO:0005839	GO	proteasome core complex
Thupl.29381170s0021	PF00227	PFAM	Proteasome subunit
Thupl.29381170s0021	3.4.25.1	EC	Proteasome endopeptidase complex
Thupl.29381170s0021	PTHR11599	PANTHER	PROTEASOME SUBUNIT ALPHA/BETA
Thupl.29381170s0021	GO:0019773	GO	proteasome core complex, alpha-subunit complex
Thupl.29381170s0021	K02727	KEGGORTH	20S proteasome subunit alpha 7 [EC:3.4.25.1]
Thupl.29381170s0021	GO:0004175	GO	endopeptidase activity
Thupl.29381170s0021	GO:0051603	GO	proteolysis involved in cellular protein catabolic process
Thupl.29381170s0021	GO:0006511	GO	ubiquitin-dependent protein catabolic process
Thupl.29381170s0021	KOG0184	KOG	20S proteasome, regulatory subunit alpha type PSMA3/PRE10
Thupl.28658909s0001	SignalP-noTM	SIGNALP
Thupl.29378371s0003	PF14009	PFAM	Domain of unknown function (DUF4228)
Thupl.29378371s0003	PTHR33148:SF2	PANTHER
Thupl.29378371s0003	PTHR33148	PANTHER
Thupl.29381438s0004	KOG1187	KOG	Serine/threonine protein kinase
Thupl.29381438s0004	PF04862	PFAM	Protein of unknown function (DUF642)
Thupl.29381438s0004	PF00069	PFAM	Protein kinase domain
Thupl.29381438s0004	SignalP-noTM	SIGNALP
Thupl.29381438s0004	PTHR27003	PANTHER
Thupl.29381438s0004	GO:0004672	GO	protein kinase activity
Thupl.29381438s0004	K04730	KEGGORTH	interleukin-1 receptor-associated kinase 1 [EC:2.7.11.1]
Thupl.29381438s0004	2.7.11.1	EC	Non-specific serine/threonine protein kinase
Thupl.29381438s0004	PTHR27003:SF76	PANTHER
Thupl.29381438s0004	GO:0006468	GO	protein phosphorylation
Thupl.29381438s0004	GO:0005524	GO	ATP binding
Thupl.29379416s0002	PTHR22893:SF88	PANTHER
Thupl.29379416s0002	GO:0010181	GO	FMN binding
Thupl.29379416s0002	1.3.1.42	EC	12-oxophytodienoate reductase
Thupl.29379416s0002	GO:0016491	GO	oxidoreductase activity
Thupl.29379416s0002	PF00724	PFAM	NADH:flavin oxidoreductase / NADH oxidase family
Thupl.29379416s0002	PTHR22893	PANTHER	NADH OXIDOREDUCTASE-RELATED
Thupl.29379416s0002	GO:0055114	GO	oxidation-reduction process
Thupl.29380657s0002	SignalP-noTM	SIGNALP
Thupl.29378407s0014	PTHR31906	PANTHER	FAMILY NOT NAMED
Thupl.29378407s0014	PF04755	PFAM	PAP_fibrillin
Thupl.29378407s0014	PTHR31906:SF15	PANTHER
Thupl.29381357s0008	PTHR11668:SF380	PANTHER
Thupl.29381357s0008	GO:0016787	GO	hydrolase activity
Thupl.29381357s0008	PF00149	PFAM	Calcineurin-like phosphoesterase
Thupl.29381357s0008	K15423	KEGGORTH
Thupl.29381357s0008	KOG0372	KOG	Serine/threonine specific protein phosphatase involved in glycogen accumulation, PP2A-related
Thupl.29381357s0008	PTHR11668	PANTHER	SERINE/THREONINE PROTEIN PHOSPHATASE
Thupl.29381357s0008	3.1.3.16	EC	Phosphoprotein phosphatase
Thupl.29382016s0009	GO:0000287	GO	magnesium ion binding
Thupl.29382016s0009	PF06437	PFAM	IMP-specific 5'-nucleotidase
Thupl.29382016s0009	GO:0009117	GO	nucleotide metabolic process
Thupl.29382016s0009	PTHR28213	PANTHER
Thupl.29382016s0009	GO:0006190	GO	inosine salvage
Thupl.29382016s0009	GO:0050483	GO	IMP 5'-nucleotidase activity
Thupl.29382016s0009	K18550	KEGGORTH
Thupl.29336143s0001	PF07224	PFAM	Chlorophyllase
Thupl.29336143s0001	GO:0047746	GO	chlorophyllase activity
Thupl.29336143s0001	3.1.1.14	EC	Chlorophyllase
Thupl.29336143s0001	GO:0015996	GO	chlorophyll catabolic process
Thupl.29336143s0001	SignalP-noTM	SIGNALP
Thupl.29336143s0001	PTHR33428	PANTHER
Thupl.29380922s0002	PTHR33494	PANTHER
Thupl.29377744s0018	PF05761	PFAM	5' nucleotidase family
Thupl.29377744s0018	3.1.3.5	EC	5'-nucleotidase
Thupl.29377744s0018	KOG2470	KOG	Similar to IMP-GMP specific 5'-nucleotidase
Thupl.29377744s0018	PTHR12103:SF12	PANTHER	PREDICTED: HYPOTHETICAL PROTEIN, PARTIAL
Thupl.29377744s0018	PTHR12103	PANTHER	CYTOSOLIC PURINE 5-NUCLEOTIDASE-RELATED
Thupl.29381804s0034	PTHR19918	PANTHER	CELL DIVISION CYCLE 20 (CDC20) (FIZZY)-RELATED
Thupl.29381804s0034	GO:0010997	GO	anaphase-promoting complex binding
Thupl.29381804s0034	GO:0005515	GO	protein binding
Thupl.29381804s0034	PF00400	PFAM	WD domain, G-beta repeat
Thupl.29381804s0034	K03363	KEGGORTH	cell division cycle 20, cofactor of APC complex
Thupl.29381804s0034	PF12894	PFAM	Anaphase-promoting complex subunit 4 WD40 domain
Thupl.29381804s0034	PTHR19918:SF30	PANTHER
Thupl.29381804s0034	GO:1904668	GO
Thupl.29381804s0034	KOG0305	KOG	Anaphase promoting complex, Cdc20, Cdh1, and Ama1 subunits
Thupl.29381804s0034	GO:0097027	GO	ubiquitin-protein ligase activator activity
Thupl.29377225s0006	GO:0005737	GO	cytoplasm
Thupl.29377225s0006	GO:0005852	GO	eukaryotic translation initiation factor 3 complex
Thupl.29377225s0006	GO:0005515	GO	protein binding
Thupl.29377225s0006	GO:0003743	GO	translation initiation factor activity
Thupl.29377225s0006	PTHR10317	PANTHER	EUKARYOTIC TRANSLATION INITIATION FACTOR 3 SUBUNIT E
Thupl.29377225s0006	PF09440	PFAM	eIF3 subunit 6 N terminal domain
Thupl.29377225s0006	K03250	KEGGORTH	translation initiation factor eIF-3 subunit 6
Thupl.29377225s0006	KOG2758	KOG	Translation initiation factor 3, subunit e (eIF-3e)
Thupl.29377225s0006	PF01399	PFAM	PCI domain
Thupl.29381415s0009	PF02365	PFAM	No apical meristem (NAM) protein
Thupl.29381415s0009	PTHR31989:SF2	PANTHER
Thupl.29381415s0009	PTHR31989	PANTHER	FAMILY NOT NAMED
Thupl.29381415s0009	GO:0003677	GO	DNA binding
Thupl.29381415s0009	GO:0006355	GO	regulation of transcription, DNA-dependent
Thupl.29382481s0006	PTHR42672	PANTHER
Thupl.29382481s0006	2.3.1.48	EC	Histone acetyltransferase
Thupl.29382481s0006	PF16135	PFAM
Thupl.29382481s0006	PTHR42672:SF12	PANTHER
Thupl.29382027s0007	SignalP-noTM	SIGNALP
Thupl.29380175s0006	2.7.11.25	EC	Mitogen-activated protein kinase kinase kinase
Thupl.29380175s0006	PTHR24361:SF458	PANTHER
Thupl.29380175s0006	PTHR24361	PANTHER	MITOGEN-ACTIVATED KINASE KINASE KINASE
Thupl.29382145s0004	PTHR37261	PANTHER
Thupl.29379073s0001	GO:0016758	GO	transferase activity, transferring hexosyl groups
Thupl.29379073s0001	GO:0008152	GO	metabolic process
Thupl.29379073s0001	KOG1192	KOG	UDP-glucuronosyl and UDP-glucosyl transferase
Thupl.29379073s0001	PTHR11926	PANTHER	GLUCOSYL/GLUCURONOSYL TRANSFERASES
Thupl.29379073s0001	PTHR11926:SF463	PANTHER
Thupl.29379073s0001	2.4.1.203	EC	Trans-zeatin O-beta-D-glucosyltransferase
Thupl.29379073s0001	PF00201	PFAM	UDP-glucoronosyl and UDP-glucosyl transferase
Thupl.29377962s0013	PTHR27002	PANTHER
Thupl.29377962s0013	KOG1187	KOG	Serine/threonine protein kinase
Thupl.29377962s0013	PF00069	PFAM	Protein kinase domain
Thupl.29377962s0013	GO:0048544	GO	recognition of pollen
Thupl.29377962s0013	GO:0004672	GO	protein kinase activity
Thupl.29377962s0013	PF01453	PFAM	D-mannose binding lectin
Thupl.29377962s0013	2.7.11.1	EC	Non-specific serine/threonine protein kinase
Thupl.29377962s0013	PF00954	PFAM	S-locus glycoprotein family
Thupl.29377962s0013	PTHR27002:SF162	PANTHER
Thupl.29377962s0013	PF08276	PFAM	PAN-like domain
Thupl.29377962s0013	GO:0006468	GO	protein phosphorylation
Thupl.29377962s0013	GO:0005524	GO	ATP binding
Thupl.29380551s0016	PTHR44189	PANTHER
Thupl.29380551s0016	K06688	KEGGORTH	ubiquitin-conjugating enzyme E2 C [EC:6.3.2.19]
Thupl.29380551s0016	KOG0421	KOG	Ubiquitin-protein ligase
Thupl.29380551s0016	PF00179	PFAM	Ubiquitin-conjugating enzyme
Thupl.29380551s0016	6.3.2.19	EC	Ubiquitin--protein ligase
Thupl.29379434s0015	PTHR24298	PANTHER	FAMILY NOT NAMED
Thupl.29379434s0015	PF00067	PFAM	Cytochrome P450
Thupl.29379434s0015	GO:0055114	GO	oxidation-reduction process
Thupl.29379434s0015	KOG0156	KOG	Cytochrome P450 CYP2 subfamily
Thupl.29379434s0015	GO:0005506	GO	iron ion binding
Thupl.29379434s0015	GO:0016705	GO	oxidoreductase activity, acting on paired donors, with incorporation or reduction of molecular oxygen
Thupl.29379434s0015	GO:0020037	GO	heme binding
Thupl.29379434s0015	1.14.13.109	EC	Abieta-7,13-dien-18-ol hydroxylase
Thupl.29381769s0001	PF04678	PFAM	Protein of unknown function, DUF607
Thupl.29379345s0005	K07735	KEGGORTH	putative transcriptional regulator
Thupl.29379345s0005	PF02622	PFAM	Uncharacterized ACR, COG1678
Thupl.29379345s0005	PTHR31984	PANTHER	FAMILY NOT NAMED
Thupl.29379345s0005	PTHR31984:SF3	PANTHER
Thupl.28562036s0001	PTHR42665:SF4	PANTHER
Thupl.28562036s0001	1.4.3.10	EC	Putrescine oxidase
Thupl.28562036s0001	GO:0055114	GO	oxidation-reduction process
Thupl.28562036s0001	PTHR42665	PANTHER
Thupl.28562036s0001	GO:0016491	GO	oxidoreductase activity
Thupl.28562036s0001	PF01593	PFAM	Flavin containing amine oxidoreductase
Thupl.29381668s0008	PTHR31115	PANTHER	FAMILY NOT NAMED
Thupl.29381668s0008	PTHR31115:SF3	PANTHER
Thupl.29378946s0023	K17710	KEGGORTH
Thupl.29378946s0023	PTHR24015	PANTHER	FAMILY NOT NAMED
Thupl.29378946s0023	PTHR24015:SF308	PANTHER
Thupl.29378946s0023	PF13041	PFAM	PPR repeat family
Thupl.29378946s0023	PF13812	PFAM	Pentatricopeptide repeat domain
Thupl.29378946s0023	PF01535	PFAM	PPR repeat
Thupl.29377603s0001	PF03372	PFAM	Endonuclease/Exonuclease/phosphatase family
Thupl.29377603s0001	4.2.99.18	EC	DNA-(apurinic or apyrimidinic site) lyase
Thupl.29377603s0001	PTHR22748:SF4	PANTHER
Thupl.29377603s0001	GO:0006281	GO	DNA repair
Thupl.29377603s0001	PTHR22748	PANTHER	AP ENDONUCLEASE
Thupl.29377603s0001	K10772	KEGGORTH	AP endonuclease 2 [EC:4.2.99.18]
Thupl.29377603s0001	GO:0004518	GO	nuclease activity
Thupl.29381070s0002	PTHR11058:SF12	PANTHER
Thupl.29381070s0002	GO:0008137	GO	NADH dehydrogenase (ubiquinone) activity
Thupl.29381070s0002	PF00507	PFAM	NADH-ubiquinone/plastoquinone oxidoreductase, chain 3
Thupl.29381070s0002	K05574	KEGGORTH	NADH dehydrogenase I subunit 3 [EC:1.6.5.3]
Thupl.29381070s0002	PTHR11058	PANTHER	NADH-UBIQUINONE OXIDOREDUCTASE CHAIN 3
Thupl.29381070s0002	KOG4662	KOG	NADH dehydrogenase subunit 3 and related proteins
Thupl.29381070s0002	GO:0055114	GO	oxidation-reduction process
Thupl.29380723s0005	KOG1087	KOG	Cytosolic sorting protein GGA2/TOM1
Thupl.29380723s0005	PTHR13856:SF88	PANTHER
Thupl.29380723s0005	GO:0005622	GO	intracellular
Thupl.29380723s0005	PTHR13856	PANTHER	VHS DOMAIN CONTAINING PROTEIN FAMILY
Thupl.29380723s0005	GO:0006886	GO	intracellular protein transport
Thupl.29380723s0005	PF03127	PFAM	GAT domain
Thupl.29380723s0005	PF00790	PFAM	VHS domain
Thupl.29379630s0002	PTHR32166	PANTHER	FAMILY NOT NAMED
Thupl.29379630s0002	PF05699	PFAM	hAT family C-terminal dimerisation region
Thupl.29379630s0002	GO:0046983	GO	protein dimerization activity
Thupl.29379630s0002	PF04937	PFAM	Protein of unknown function (DUF 659)
Thupl.29381488s0013	PTHR35275	PANTHER
Thupl.29377376s0013	PTHR42733	PANTHER
Thupl.29377376s0013	4.4.1.5	EC	Lactoylglutathione lyase
Thupl.29377376s0013	PF01965	PFAM	DJ-1/PfpI family
Thupl.29377376s0013	PTHR42733:SF2	PANTHER
Thupl.29377376s0013	K18881	KEGGORTH
Thupl.29379831s0012	PTHR23430:SF195	PANTHER
Thupl.29379831s0012	PTHR23430	PANTHER	HISTONE H2A
Thupl.29379831s0012	PF16211	PFAM
Thupl.29379831s0012	K11251	KEGGORTH	histone H2A
Thupl.29379831s0012	GO:0003677	GO	DNA binding
Thupl.29379831s0012	PF00125	PFAM	Core histone H2A/H2B/H3/H4
Thupl.29379831s0012	KOG1756	KOG	Histone 2A
Thupl.29379882s0005	GO:0000287	GO	magnesium ion binding
Thupl.29379882s0005	GO:0004743	GO	pyruvate kinase activity
Thupl.29379882s0005	PTHR11817:SF38	PANTHER
Thupl.29379882s0005	PTHR11817	PANTHER	PYRUVATE KINASE
Thupl.29379882s0005	GO:0006096	GO	glycolysis
Thupl.29379882s0005	GO:0030955	GO	potassium ion binding
Thupl.29379440s0012	PTHR31301:SF14	PANTHER
Thupl.29379440s0012	PF03195	PFAM	Protein of unknown function DUF260
Thupl.29379440s0012	PTHR31301	PANTHER	FAMILY NOT NAMED
Thupl.29377349s0002	PF12874	PFAM	Zinc-finger of C2H2 type
Thupl.29377349s0002	PTHR10593:SF52	PANTHER
Thupl.29377349s0002	PTHR10593	PANTHER	SERINE/THREONINE-PROTEIN KINASE RIO
Thupl.29379782s0013	PF01657	PFAM	Salt stress response/antifungal
Thupl.29379782s0013	PTHR32099	PANTHER	CYSTEINE-RICH REPEAT SECRETORY PROTEIN
Thupl.29379782s0013	SignalP-noTM	SIGNALP
Thupl.29378829s0008	2.7.7.49	EC	RNA-directed DNA polymerase
Thupl.29378829s0008	PTHR45329	PANTHER
Thupl.29024819s0001	SignalP-TM	SIGNALP
Thupl.29377566s0023	KOG3173	KOG	Predicted Zn-finger protein
Thupl.29377566s0023	GO:0003677	GO	DNA binding
Thupl.29377566s0023	PTHR10634:SF22	PANTHER
Thupl.29377566s0023	PF01428	PFAM	AN1-like Zinc finger
Thupl.29377566s0023	PTHR10634	PANTHER	AN1-TYPE ZINC FINGER PROTEIN
Thupl.29377566s0023	PF01754	PFAM	A20-like zinc finger
Thupl.29377566s0023	GO:0008270	GO	zinc ion binding
Thupl.29380884s0003	K01602	KEGGORTH	ribulose-bisphosphate carboxylase small chain [EC:4.1.1.39]
Thupl.29380884s0003	PF00101	PFAM	Ribulose bisphosphate carboxylase, small chain
Thupl.29380884s0003	PTHR31262	PANTHER	FAMILY NOT NAMED
Thupl.29380884s0003	4.1.1.39	EC	Ribulose-bisphosphate carboxylase
Thupl.29380181s0024	SignalP-TM	SIGNALP
Thupl.29382099s0021	KOG2998	KOG	Uncharacterized conserved protein
Thupl.29382099s0021	PTHR12771:SF20	PANTHER
Thupl.29382099s0021	PTHR12771	PANTHER	ENGULFMENT AND CELL MOTILITY
Thupl.29382099s0021	PF04727	PFAM	ELMO/CED-12 family
Thupl.29379494s0010	PF00067	PFAM	Cytochrome P450
Thupl.29379494s0010	PTHR24282	PANTHER	FAMILY NOT NAMED
Thupl.29379494s0010	GO:0055114	GO	oxidation-reduction process
Thupl.29379494s0010	GO:0005506	GO	iron ion binding
Thupl.29379494s0010	KOG0157	KOG	Cytochrome P450 CYP4/CYP19/CYP26 subfamilies
Thupl.29379494s0010	GO:0020037	GO	heme binding
Thupl.29379494s0010	GO:0016705	GO	oxidoreductase activity, acting on paired donors, with incorporation or reduction of molecular oxygen
Thupl.29380980s0013	KOG0100	KOG	Molecular chaperones GRP78/BiP/KAR2, HSP70 superfamily
Thupl.29380980s0013	PTHR19375	PANTHER	HEAT SHOCK PROTEIN 70KDA
Thupl.29380980s0013	PF00012	PFAM	Hsp70 protein
Thupl.29380980s0013	PTHR19375:SF325	PANTHER
Thupl.29379790s0007	GO:0000724	GO	double-strand break repair via homologous recombination
Thupl.29379790s0007	GO:0006281	GO	DNA repair
Thupl.29379790s0007	PF02463	PFAM	RecF/RecN/SMC N terminal domain
Thupl.29379790s0007	PTHR19306	PANTHER	STRUCTURAL MAINTENANCE OF CHROMOSOMES 5,6 (SMC5, SMC6)
Thupl.29379790s0007	GO:0030915	GO	Smc5-Smc6 complex
Thupl.29379790s0007	KOG0250	KOG	DNA repair protein RAD18 (SMC family protein)
Thupl.29379790s0007	PTHR19306:SF6	PANTHER	UNCHARACTERIZED
Thupl.29381826s0003	PF16045	PFAM
Thupl.29381826s0003	GO:0005515	GO	protein binding
Thupl.29381826s0003	K16546	KEGGORTH
Thupl.29381826s0003	PTHR15431	PANTHER	FGFR1 ONCOGENE PARTNER/LISH DOMAIN-CONTAINING PROTEIN
Thupl.29380174s0008	K01056	KEGGORTH	peptidyl-tRNA hydrolase, PTH1 family [EC:3.1.1.29]
Thupl.29380174s0008	PTHR17224:SF4	PANTHER
Thupl.29380174s0008	PF01195	PFAM	Peptidyl-tRNA hydrolase
Thupl.29380174s0008	PTHR17224	PANTHER	PEPTIDYL-TRNA HYDROLASE
Thupl.29380174s0008	SignalP-noTM	SIGNALP
Thupl.29380174s0008	KOG2255	KOG	Peptidyl-tRNA hydrolase
Thupl.29380174s0008	3.1.1.29	EC	Aminoacyl-tRNA hydrolase
Thupl.29380174s0008	GO:0004045	GO	aminoacyl-tRNA hydrolase activity
Thupl.29359587s0001	KOG1493	KOG	Anaphase-promoting complex (APC), subunit 11
Thupl.29359587s0001	PTHR14155	PANTHER	RING FINGER DOMAIN-CONTAINING
Thupl.29359587s0001	PTHR14155:SF234	PANTHER
Thupl.29359587s0001	PF13639	PFAM	Ring finger domain
Thupl.29377832s0007	GO:0030599	GO	pectinesterase activity
Thupl.29377832s0007	PTHR31707	PANTHER	FAMILY NOT NAMED
Thupl.29377832s0007	K01051	KEGGORTH	pectinesterase [EC:3.1.1.11]
Thupl.29377832s0007	PTHR31707:SF25	PANTHER
Thupl.29377832s0007	SignalP-noTM	SIGNALP
Thupl.29377832s0007	PF04043	PFAM	Plant invertase/pectin methylesterase inhibitor
Thupl.29377832s0007	GO:0005618	GO	cell wall
Thupl.29377832s0007	PF01095	PFAM	Pectinesterase
Thupl.29377832s0007	GO:0042545	GO	cell wall modification
Thupl.29377832s0007	3.1.1.11	EC	Pectinesterase
Thupl.29377832s0007	GO:0004857	GO	enzyme inhibitor activity
Thupl.29379802s0001	PTHR34657	PANTHER
Thupl.29379802s0001	PTHR34657:SF4	PANTHER
Thupl.29356903s0002	PF13439	PFAM	Glycosyltransferase Family 4
Thupl.29356903s0002	PTHR12526	PANTHER	GLYCOSYLTRANSFERASE
Thupl.29356903s0002	2.4.1.284	EC	2-deoxystreptamine glucosyltransferase
Thupl.29356903s0002	PF00534	PFAM	Glycosyl transferases group 1
Thupl.29356903s0002	PTHR12526:SF364	PANTHER
Thupl.29381919s0004	KOG3109	KOG	Haloacid dehalogenase-like hydrolase
Thupl.29381919s0004	PF13242	PFAM	HAD-hyrolase-like
Thupl.29381919s0004	PTHR12725:SF81	PANTHER
Thupl.29381919s0004	K07025	KEGGORTH	putative hydrolase of the HAD superfamily
Thupl.29381919s0004	3.1.3.74	EC	Pyridoxal phosphatase
Thupl.29381919s0004	PTHR12725	PANTHER	HALOACID DEHALOGENASE-LIKE HYDROLASE
Thupl.29381563s0006	PF13374	PFAM	Tetratricopeptide repeat
Thupl.29381563s0006	PTHR36326:SF7	PANTHER
Thupl.29381563s0006	PTHR36326	PANTHER
Thupl.29377259s0004	GO:0007165	GO	signal transduction
Thupl.29377259s0004	PTHR11017	PANTHER	LEUCINE-RICH REPEAT-CONTAINING PROTEIN
Thupl.29377259s0004	GO:0043531	GO	ADP binding
Thupl.29377259s0004	KOG4658	KOG	Apoptotic ATPase
Thupl.29377259s0004	PF01582	PFAM	TIR domain
Thupl.29377259s0004	PF00931	PFAM	NB-ARC domain
Thupl.29377259s0004	GO:0005515	GO	protein binding
Thupl.29379897s0016	GO:0004672	GO	protein kinase activity
Thupl.29379897s0016	KOG0600	KOG	Cdc2-related protein kinase
Thupl.29379897s0016	PTHR24056	PANTHER	CELL DIVISION PROTEIN KINASE
Thupl.29379897s0016	PTHR24056:SF203	PANTHER
Thupl.29379897s0016	PF00069	PFAM	Protein kinase domain
Thupl.29379897s0016	2.7.11.22	EC	Cyclin-dependent kinase
Thupl.29379897s0016	GO:0005524	GO	ATP binding
Thupl.29379897s0016	GO:0006468	GO	protein phosphorylation
Thupl.29381604s0009	PTHR34659	PANTHER
Thupl.29380340s0001	PTHR15852	PANTHER	FAMILY NOT NAMED
Thupl.29380340s0001	5.3.4.1	EC	Protein disulfide-isomerase
Thupl.29380340s0001	PTHR15852:SF25	PANTHER
Thupl.29380812s0006	PF01490	PFAM	Transmembrane amino acid transporter protein
Thupl.29380812s0006	PTHR22950	PANTHER	AMINO ACID TRANSPORTER
Thupl.29380812s0006	PTHR22950:SF358	PANTHER
Thupl.29380812s0006	K15015	KEGG	solute carrier family 32 (vesicular inhibitory amino acid transporter)
Thupl.29380812s0006	KOG1303	KOG	Amino acid transporters
Thupl.29341171s0001	GO:0005515	GO	protein binding
Thupl.29341171s0001	PF01582	PFAM	TIR domain
Thupl.29341171s0001	PTHR11017	PANTHER	LEUCINE-RICH REPEAT-CONTAINING PROTEIN
Thupl.29341171s0001	GO:0007165	GO	signal transduction
Thupl.29382143s0004	PF00046	PFAM	Homeobox domain
Thupl.29382143s0004	PTHR24326:SF514	PANTHER
Thupl.29382143s0004	K09338	KEGGORTH	homeobox-leucine zipper protein
Thupl.29382143s0004	GO:0006355	GO	regulation of transcription, DNA-dependent
Thupl.29382143s0004	GO:0003677	GO	DNA binding
Thupl.29382143s0004	PTHR24326	PANTHER	FAMILY NOT NAMED
Thupl.29382143s0004	KOG0483	KOG	Transcription factor HEX, contains HOX and HALZ domains
Thupl.29382143s0004	PF02183	PFAM	Homeobox associated leucine zipper
Thupl.29382143s0004	GO:0003700	GO	sequence-specific DNA binding transcription factor activity
Thupl.29382143s0004	GO:0043565	GO	sequence-specific DNA binding
Thupl.29378933s0002	SignalP-noTM	SIGNALP
Thupl.29378048s0003	SignalP-TM	SIGNALP
Thupl.29381693s0003	GO:0005515	GO	protein binding
Thupl.29381693s0003	PF02259	PFAM	FAT domain
Thupl.29381693s0003	PF02260	PFAM	FATC domain
Thupl.29381693s0003	PF00454	PFAM	Phosphatidylinositol 3- and 4-kinase
Thupl.29381693s0003	PTHR11139:SF72	PANTHER
Thupl.29381693s0003	K04728	KEGGORTH	ataxia telangectasia mutated family protein [EC:2.7.11.1]
Thupl.29381693s0003	GO:0016301	GO	kinase activity
Thupl.29381693s0003	PTHR11139	PANTHER	ATAXIA TELANGIECTASIA MUTATED (ATM)-RELATED
Thupl.29381693s0003	2.7.11.1	EC	Non-specific serine/threonine protein kinase
Thupl.29378509s0007	PTHR31374:SF2	PANTHER
Thupl.29378509s0007	K14488	KEGGORTH	SAUR family protein
Thupl.29378509s0007	PTHR31374	PANTHER	FAMILY NOT NAMED
Thupl.29378509s0007	PF02519	PFAM	Auxin responsive protein
Thupl.29378509s0007	GO:0009733	GO	response to auxin stimulus
Thupl.29377678s0024	PTHR31190:SF41	PANTHER
Thupl.29377678s0024	PTHR31190	PANTHER	FAMILY NOT NAMED
Thupl.29377678s0024	GO:0006355	GO	regulation of transcription, DNA-dependent
Thupl.29377678s0024	PF00847	PFAM	AP2 domain
Thupl.29377678s0024	GO:0003700	GO	sequence-specific DNA binding transcription factor activity
Thupl.29381818s0025	PF02548	PFAM	Ketopantoate hydroxymethyltransferase
Thupl.29381818s0025	K00606	KEGGORTH	3-methyl-2-oxobutanoate hydroxymethyltransferase [EC:2.1.2.11]
Thupl.29381818s0025	PTHR20881:SF7	PANTHER	gb def: 3-methyl-2-oxobutanoate hydroxymethyltransferase (EC 2.1.2.11) (Ketopantoate hyd
Thupl.29381818s0025	GO:0003864	GO	3-methyl-2-oxobutanoate hydroxymethyltransferase activity
Thupl.29381818s0025	KOG2949	KOG	Ketopantoate hydroxymethyltransferase
Thupl.29381818s0025	GO:0015940	GO	pantothenate biosynthetic process
Thupl.29381818s0025	2.1.2.11	EC	3-methyl-2-oxobutanoate hydroxymethyltransferase
Thupl.29381818s0025	PTHR20881	PANTHER	3-METHYL-2-OXOBUTANOATE HYDROXYMETHYLTRANSFERASE
Thupl.29338901s0005	PTHR32227	PANTHER	FAMILY NOT NAMED
Thupl.29338901s0005	GO:0004553	GO	hydrolase activity, hydrolyzing O-glycosyl compounds
Thupl.29338901s0005	PF00332	PFAM	Glycosyl hydrolases family 17
Thupl.29338901s0005	SignalP-noTM	SIGNALP
Thupl.29338901s0005	3.2.1.39	EC	Glucan endo-1,3-beta-D-glucosidase
Thupl.29338901s0005	GO:0005975	GO	carbohydrate metabolic process
Thupl.29381959s0003	PTHR23516:SF2	PANTHER
Thupl.29381959s0003	PTHR23516	PANTHER
Thupl.29381959s0003	GO:0016021	GO	integral to membrane
Thupl.29381959s0003	GO:0015098	GO	molybdate ion transmembrane transporter activity
Thupl.29381959s0003	PF05631	PFAM	Protein of unknown function (DUF791)
Thupl.29381959s0003	KOG4332	KOG	Predicted sugar transporter
Thupl.29381959s0003	GO:0015689	GO	molybdate ion transport
Thupl.29381377s0008	KOG1263	KOG	Multicopper oxidases
Thupl.29381377s0008	1.10.3.2	EC	Laccase
Thupl.29381377s0008	PF07731	PFAM	Multicopper oxidase
Thupl.29381377s0008	PF00394	PFAM	Multicopper oxidase
Thupl.29381377s0008	PTHR11709:SF68	PANTHER
Thupl.29381377s0008	GO:0055114	GO	oxidation-reduction process
Thupl.29381377s0008	PTHR11709	PANTHER	MULTI-COPPER OXIDASE
Thupl.29381377s0008	GO:0016491	GO	oxidoreductase activity
Thupl.29381377s0008	GO:0005507	GO	copper ion binding
Thupl.29381377s0008	PF07732	PFAM	Multicopper oxidase
Thupl.29380638s0001	1.1.1.288	EC	Xanthoxin dehydrogenase
Thupl.29380638s0001	PTHR43180	PANTHER
Thupl.29380638s0001	PTHR43180:SF22	PANTHER
Thupl.29380638s0001	KOG0725	KOG	Reductases with broad range of substrate specificities
Thupl.29380638s0001	PF13561	PFAM	Enoyl-(Acyl carrier protein) reductase
Thupl.29379122s0004	PTHR45170	PANTHER
Thupl.29379122s0004	GO:0005515	GO	protein binding
Thupl.29379122s0004	PTHR45170:SF1	PANTHER
Thupl.29379122s0004	PF00560	PFAM	Leucine Rich Repeat
Thupl.29380510s0008	PTHR44369:SF2	PANTHER
Thupl.29380510s0008	PF00385	PFAM	Chromo (CHRromatin Organisation MOdifier) domain
Thupl.29380510s0008	2.7.7.7	EC	DNA-directed DNA polymerase
Thupl.29380510s0008	PTHR44369	PANTHER
Thupl.29377837s0003	GO:0006468	GO	protein phosphorylation
Thupl.29377837s0003	GO:0005524	GO	ATP binding
Thupl.29377837s0003	PTHR27008:SF112	PANTHER
Thupl.29377837s0003	PF00069	PFAM	Protein kinase domain
Thupl.29377837s0003	PTHR27008	PANTHER
Thupl.29377837s0003	2.7.11.1	EC	Non-specific serine/threonine protein kinase
Thupl.29377837s0003	GO:0004672	GO	protein kinase activity
Thupl.28491679s0001	PTHR43089	PANTHER
Thupl.28491679s0001	GO:0005524	GO	ATP binding
Thupl.28491679s0001	K02132	KEGGORTH	F-type H+-transporting ATPase subunit alpha [EC:3.6.3.14]
Thupl.28491679s0001	PF00306	PFAM	ATP synthase alpha/beta chain, C terminal domain
Thupl.28491679s0001	KOG1353	KOG	F0F1-type ATP synthase, alpha subunit
Thupl.28491679s0001	3.6.3.14	EC	H(+)-transporting two-sector ATPase
Thupl.28491679s0001	GO:0015986	GO	ATP synthesis coupled proton transport
Thupl.28491679s0001	PF00006	PFAM	ATP synthase alpha/beta family, nucleotide-binding domain
Thupl.28134086s0001	PTHR24298	PANTHER	FAMILY NOT NAMED
Thupl.28134086s0001	PF00067	PFAM	Cytochrome P450
Thupl.28134086s0001	1.14.13.152	EC	Geraniol 8-hydroxylase
Thupl.28134086s0001	GO:0005506	GO	iron ion binding
Thupl.28134086s0001	GO:0055114	GO	oxidation-reduction process
Thupl.28134086s0001	PTHR24298:SF196	PANTHER
Thupl.28134086s0001	GO:0016705	GO	oxidoreductase activity, acting on paired donors, with incorporation or reduction of molecular oxygen
Thupl.28134086s0001	GO:0020037	GO	heme binding
Thupl.29382232s0004	PTHR32166:SF31	PANTHER
Thupl.29382232s0004	PTHR32166	PANTHER	FAMILY NOT NAMED
Thupl.29382042s0008	PTHR43572:SF19	PANTHER
Thupl.29382042s0008	PTHR43572	PANTHER
Thupl.29382042s0008	PF10431	PFAM	C-terminal, D2-small domain, of ClpB protein
Thupl.29382042s0008	GO:0019538	GO	protein metabolic process
Thupl.29382042s0008	PF00004	PFAM	ATPase family associated with various cellular activities (AAA)
Thupl.29382042s0008	PF02861	PFAM	Clp amino terminal domain
Thupl.29382042s0008	KOG1051	KOG	Chaperone HSP104 and related ATP-dependent Clp proteases
Thupl.29382042s0008	K03696	KEGGORTH	ATP-dependent Clp protease ATP-binding subunit ClpC
Thupl.29382042s0008	PF07724	PFAM	AAA domain (Cdc48 subfamily)
Thupl.29382042s0008	PF02151	PFAM	UvrB/uvrC motif
Thupl.29382042s0008	GO:0005515	GO	protein binding
Thupl.29382042s0008	GO:0005524	GO	ATP binding
Thupl.29379644s0005	K09422	KEGGORTH	myb proto-oncogene protein, plant
Thupl.29379644s0005	PTHR10641:SF459	PANTHER
Thupl.29379644s0005	KOG0048	KOG	Transcription factor, Myb superfamily
Thupl.29379644s0005	PF00249	PFAM	Myb-like DNA-binding domain
Thupl.29379644s0005	PTHR10641	PANTHER	MYB-LIKE DNA-BINDING PROTEIN MYB
Thupl.29378564s0012	PTHR12356:SF3	PANTHER	NUCLEAR MOVEMENT PROTEIN NUDC
Thupl.29378564s0012	KOG2265	KOG	Nuclear distribution protein NUDC
Thupl.29378564s0012	PF04969	PFAM	CS domain
Thupl.29378564s0012	PTHR12356	PANTHER	NUCLEAR MOVEMENT PROTEIN NUDC
Thupl.29378808s0013	GO:0015238	GO	drug transmembrane transporter activity
Thupl.29378808s0013	KOG1347	KOG	Uncharacterized membrane protein, predicted efflux pump
Thupl.29378808s0013	GO:0055085	GO	transmembrane transport
Thupl.29378808s0013	GO:0015297	GO	antiporter activity
Thupl.29378808s0013	PTHR11206	PANTHER	MULTIDRUG RESISTANCE PROTEIN
Thupl.29378808s0013	GO:0006855	GO	drug transmembrane transport
Thupl.29378808s0013	GO:0016020	GO	membrane
Thupl.29378808s0013	PF01554	PFAM	MatE
Thupl.29378808s0013	PTHR11206:SF198	PANTHER
Thupl.29381102s0009	PTHR44585:SF3	PANTHER
Thupl.29381102s0009	K15283	KEGGORTH
Thupl.29381102s0009	PTHR44585	PANTHER
Thupl.29381102s0009	PF03151	PFAM	Triose-phosphate Transporter family
Thupl.29381102s0009	KOG1441	KOG	Glucose-6-phosphate/phosphate and phosphoenolpyruvate/phosphate antiporter
Thupl.29381460s0018	PTHR31568:SF3	PANTHER
Thupl.29381460s0018	PTHR31568	PANTHER	FAMILY NOT NAMED
Thupl.29381804s0006	GO:0033897	GO	ribonuclease T2 activity
Thupl.29381804s0006	KOG1642	KOG	Ribonuclease, T2 family
Thupl.29381804s0006	GO:0003723	GO	RNA binding
Thupl.29381804s0006	K01166	KEGGORTH	ribonuclease T2 [EC:3.1.27.1]
Thupl.29381804s0006	PTHR11240:SF37	PANTHER
Thupl.29381804s0006	SignalP-noTM	SIGNALP
Thupl.29381804s0006	PF00445	PFAM	Ribonuclease T2 family
Thupl.29381804s0006	PTHR11240	PANTHER	RIBONUCLEASE T2
Thupl.29381804s0006	3.1.27.1	EC	Ribonuclease T(2)
Thupl.29377789s0011	PF03936	PFAM	Terpene synthase family, metal binding domain
Thupl.29377789s0011	PF01397	PFAM	Terpene synthase, N-terminal domain
Thupl.29377789s0011	GO:0000287	GO	magnesium ion binding
Thupl.29377789s0011	GO:0010333	GO	terpene synthase activity
Thupl.29377789s0011	GO:0008152	GO	metabolic process
Thupl.29377789s0011	GO:0016829	GO	lyase activity
Thupl.29377789s0011	PTHR31225	PANTHER	FAMILY NOT NAMED
Thupl.29379132s0006	KOG0156	KOG	Cytochrome P450 CYP2 subfamily
Thupl.29379132s0006	GO:0055114	GO	oxidation-reduction process
Thupl.29379132s0006	1.14.13.152	EC	Geraniol 8-hydroxylase
Thupl.29379132s0006	GO:0005506	GO	iron ion binding
Thupl.29379132s0006	GO:0020037	GO	heme binding
Thupl.29379132s0006	GO:0016705	GO	oxidoreductase activity, acting on paired donors, with incorporation or reduction of molecular oxygen
Thupl.29379132s0006	PTHR24298	PANTHER	FAMILY NOT NAMED
Thupl.29379132s0006	PF00067	PFAM	Cytochrome P450
Thupl.29379132s0006	PTHR24298:SF119	PANTHER
Thupl.29381378s0008	2.4.1.149	EC	N-acetyllactosaminide beta-1,3-N-acetylglucosaminyltransferase
Thupl.29381378s0008	KOG2246	KOG	Galactosyltransferases
Thupl.29381378s0008	PF04646	PFAM	Protein of unknown function, DUF604
Thupl.29381378s0008	PTHR10811	PANTHER	FRINGE-RELATED
Thupl.29381378s0008	PTHR10811:SF27	PANTHER
Thupl.29378942s0001	3.4.24.35	EC	Gelatinase B
Thupl.29378942s0001	SignalP-noTM	SIGNALP
Thupl.29378226s0024	3.6.4.13	EC	RNA helicase
Thupl.29378226s0024	PF00270	PFAM	DEAD/DEAH box helicase
Thupl.29378226s0024	PTHR24031:SF91	PANTHER	SUBFAMILY NOT NAMED
Thupl.29378226s0024	PF00271	PFAM	Helicase conserved C-terminal domain
Thupl.29378226s0024	PTHR24031	PANTHER	FAMILY NOT NAMED
Thupl.29378226s0024	GO:0005524	GO	ATP binding
Thupl.29378226s0024	KOG0347	KOG	RNA helicase
Thupl.29378226s0024	GO:0003676	GO	nucleic acid binding
Thupl.29378226s0024	K14805	KEGGORTH	ATP-dependent RNA helicase DDX24/MAK5 [EC:3.6.4.13]
Thupl.29379896s0011	PTHR24104:SF10	PANTHER
Thupl.29379896s0011	PTHR24104	PANTHER	FAMILY NOT NAMED
Thupl.29377434s0015	SignalP-noTM	SIGNALP
Thupl.29377434s0015	PTHR33681	PANTHER
Thupl.29377434s0015	PTHR33681:SF4	PANTHER
Thupl.29378410s0010	PTHR44516:SF3	PANTHER
Thupl.29378410s0010	GO:0008152	GO	metabolic process
Thupl.29378410s0010	PF08241	PFAM	Methyltransferase domain
Thupl.29378410s0010	GO:0008168	GO	methyltransferase activity
Thupl.29378410s0010	PTHR44516	PANTHER
Thupl.29378410s0010	2.1.1.295	EC
Thupl.29378410s0010	KOG1540	KOG	Ubiquinone biosynthesis methyltransferase COQ5
Thupl.29378410s0010	K12502	KEGGORTH	MPBQ/MSBQ methyltransferase
Thupl.29380539s0001	PTHR11485	PANTHER	TRANSFERRIN
Thupl.29380539s0001	PF00405	PFAM	Transferrin
Thupl.29380539s0001	PTHR11485:SF31	PANTHER
Thupl.29380539s0001	K14736	KEGGORTH	transferrin
Thupl.29379630s0015	PF00481	PFAM	Protein phosphatase 2C
Thupl.29379630s0015	GO:0004722	GO	protein serine/threonine phosphatase activity
Thupl.29379630s0015	3.1.3.16	EC	Phosphoprotein phosphatase
Thupl.29379630s0015	GO:0003824	GO	catalytic activity
Thupl.29379630s0015	PTHR13832:SF373	PANTHER
Thupl.29379630s0015	GO:0006470	GO	protein dephosphorylation
Thupl.29379630s0015	PTHR13832	PANTHER	PROTEIN PHOSPHATASE 2C
Thupl.29379630s0015	KOG0698	KOG	Serine/threonine protein phosphatase
Thupl.29379630s0015	K14497	KEGGORTH	protein phosphatase 2C [EC:3.1.3.16]
Thupl.29378908s0002	PTHR10641	PANTHER	MYB-LIKE DNA-BINDING PROTEIN MYB
Thupl.29378908s0002	PF00249	PFAM	Myb-like DNA-binding domain
Thupl.29378908s0002	PTHR10641:SF459	PANTHER
Thupl.29382191s0008	PF03407	PFAM	Nucleotide-diphospho-sugar transferase
Thupl.29382191s0008	PTHR10994	PANTHER	RETICULON
Thupl.29382191s0008	PTHR10994:SF129	PANTHER
Thupl.29378936s0004	PTHR31985	PANTHER	FAMILY NOT NAMED
Thupl.29378936s0004	PTHR31985:SF77	PANTHER
Thupl.29378936s0004	GO:0006355	GO	regulation of transcription, DNA-dependent
Thupl.29378936s0004	GO:0003700	GO	sequence-specific DNA binding transcription factor activity
Thupl.29378936s0004	PF00847	PFAM	AP2 domain
Thupl.29381274s0010	GO:0004185	GO	serine-type carboxypeptidase activity
Thupl.29381274s0010	PTHR11802	PANTHER	SERINE PROTEASE FAMILY S10 SERINE CARBOXYPEPTIDASE
Thupl.29381274s0010	KOG1283	KOG	Serine carboxypeptidases
Thupl.29381274s0010	GO:0006508	GO	proteolysis
Thupl.29381274s0010	PF00450	PFAM	Serine carboxypeptidase
Thupl.29381274s0010	PTHR11802:SF195	PANTHER
Thupl.29381274s0010	3.4.16.5	EC	Carboxypeptidase C
Thupl.29379350s0003	PTHR10366	PANTHER	NAD DEPENDENT EPIMERASE/DEHYDRATASE
Thupl.29379350s0003	PTHR10366:SF384	PANTHER
Thupl.29379350s0003	PF13460	PFAM	NADH(P)-binding
Thupl.29380164s0010	PTHR33978	PANTHER
Thupl.29382157s0018	PTHR31579:SF14	PANTHER
Thupl.29382157s0018	PF04720	PFAM	Protein of unknown function (DUF506)
Thupl.29382157s0018	PTHR31579	PANTHER	FAMILY NOT NAMED
Thupl.29377558s0005	GO:0005509	GO	calcium ion binding
Thupl.29377558s0005	PTHR23050	PANTHER	CALCIUM BINDING PROTEIN
Thupl.29377558s0005	PF13499	PFAM	EF-hand domain pair
Thupl.29377558s0005	K13448	KEGGORTH	calcium-binding protein CML
Thupl.29377558s0005	KOG0028	KOG	Ca2+-binding protein (centrin/caltractin), EF-Hand superfamily protein
Thupl.29377558s0005	PTHR23050:SF167	PANTHER
Thupl.29380939s0002	SignalP-noTM	SIGNALP
Thupl.29359568s0003	SignalP-noTM	SIGNALP
Thupl.29359568s0003	PTHR10612:SF13	PANTHER	LIPOCALIN/APOLIPOPROTEIN D
Thupl.29359568s0003	PTHR10612	PANTHER	APOLIPOPROTEIN D
Thupl.29378378s0008	1.14.11.19	EC	Leucocyanidin oxygenase
Thupl.29378378s0008	PTHR10209	PANTHER	OXIDOREDUCTASE, 2OG-FE(II) OXYGENASE FAMILY PROTEIN
Thupl.29378378s0008	PTHR10209:SF382	PANTHER
Thupl.29378378s0008	GO:0016491	GO	oxidoreductase activity
Thupl.29378378s0008	GO:0055114	GO	oxidation-reduction process
Thupl.29378378s0008	PF03171	PFAM	2OG-Fe(II) oxygenase superfamily
Thupl.29379751s0004	GO:0055114	GO	oxidation-reduction process
Thupl.29379751s0004	PTHR11732:SF230	PANTHER
Thupl.29379751s0004	GO:0016491	GO	oxidoreductase activity
Thupl.29379751s0004	PTHR11732	PANTHER	ALDO/KETO REDUCTASE
Thupl.29379751s0004	KOG1577	KOG	Aldo/keto reductase family proteins
Thupl.29379751s0004	PF00248	PFAM	Aldo/keto reductase family
Thupl.29378689s0010	PF01535	PFAM	PPR repeat
Thupl.29378689s0010	PTHR24015:SF1627	PANTHER
Thupl.29378689s0010	PTHR24015	PANTHER	FAMILY NOT NAMED
Thupl.29377609s0013	PF13650	PFAM	Aspartyl protease
Thupl.29382456s0019	PTHR36335	PANTHER
Thupl.29381102s0013	PTHR36772	PANTHER
Thupl.29379740s0001	PTHR13871:SF86	PANTHER
Thupl.29379740s0001	PF03107	PFAM	C1 domain
Thupl.29379740s0001	PTHR13871	PANTHER	THIOREDOXIN
Thupl.29379272s0010	PF12734	PFAM	Cysteine-rich TM module stress tolerance
Thupl.29379272s0010	PTHR31568:SF38	PANTHER
Thupl.29379272s0010	PTHR31568	PANTHER	FAMILY NOT NAMED
Thupl.29378224s0027	PTHR10666	PANTHER	UBIQUITIN
Thupl.29378224s0027	GO:0005515	GO	protein binding
Thupl.29378224s0027	PTHR10666:SF230	PANTHER
Thupl.29378224s0027	KOG0005	KOG	Ubiquitin-like protein
Thupl.29378224s0027	PF00240	PFAM	Ubiquitin family
Thupl.29378344s0011	PF01419	PFAM	Jacalin-like lectin domain
Thupl.29379253s0001	SignalP-noTM	SIGNALP
Thupl.29379253s0001	PTHR34360	PANTHER
Thupl.29377904s0006	GO:0055114	GO	oxidation-reduction process
Thupl.29377904s0006	KOG0143	KOG	Iron/ascorbate family oxidoreductases
Thupl.29377904s0006	1.14.11.32	EC	Codeine 3-O-demethylase
Thupl.29377904s0006	PTHR10209:SF169	PANTHER
Thupl.29377904s0006	PF03171	PFAM	2OG-Fe(II) oxygenase superfamily
Thupl.29377904s0006	PTHR10209	PANTHER	OXIDOREDUCTASE, 2OG-FE(II) OXYGENASE FAMILY PROTEIN
Thupl.29377904s0006	GO:0016491	GO	oxidoreductase activity
Thupl.29379410s0009	PTHR31945	PANTHER	FAMILY NOT NAMED
Thupl.29379410s0009	PTHR31945:SF2	PANTHER
Thupl.29352514s0002	1.14.13.79	EC	Ent-kaurenoic acid oxidase
Thupl.29352514s0002	KOG0157	KOG	Cytochrome P450 CYP4/CYP19/CYP26 subfamilies
Thupl.29352514s0002	GO:0020037	GO	heme binding
Thupl.29352514s0002	GO:0016705	GO	oxidoreductase activity, acting on paired donors, with incorporation or reduction of molecular oxygen
Thupl.29352514s0002	GO:0005506	GO	iron ion binding
Thupl.29352514s0002	PTHR24286:SF12	PANTHER	SUBFAMILY NOT NAMED
Thupl.29352514s0002	GO:0055114	GO	oxidation-reduction process
Thupl.29352514s0002	PTHR24286	PANTHER	FAMILY NOT NAMED
Thupl.29352514s0002	PF00067	PFAM	Cytochrome P450
Thupl.29379939s0028	PTHR44369	PANTHER
Thupl.29379939s0028	PTHR44369:SF2	PANTHER
Thupl.29379939s0028	2.7.7.7	EC	DNA-directed DNA polymerase
Thupl.29377401s0011	PF01751	PFAM	Toprim domain
Thupl.29377401s0011	GO:0006265	GO	DNA topological change
Thupl.29377401s0011	5.99.1.2	EC	DNA topoisomerase
Thupl.29377401s0011	K03165	KEGGORTH	DNA topoisomerase III [EC:5.99.1.2]
Thupl.29377401s0011	PTHR11390:SF20	PANTHER	DNA TOPOISOMERASE I,III
Thupl.29377401s0011	KOG1957	KOG	DNA topoisomerase III beta
Thupl.29377401s0011	PTHR11390	PANTHER	PROKARYOTIC DNA TOPOISOMERASE
Thupl.29377401s0011	GO:0003677	GO	DNA binding
Thupl.29377401s0011	GO:0003917	GO	DNA topoisomerase type I activity
Thupl.29377401s0011	GO:0003916	GO	DNA topoisomerase activity
Thupl.29377401s0011	PF01131	PFAM	DNA topoisomerase
Thupl.29378526s0003	GO:0005524	GO	ATP binding
Thupl.29378526s0003	PTHR27007	PANTHER
Thupl.29378526s0003	GO:0006468	GO	protein phosphorylation
Thupl.29378526s0003	PF00139	PFAM	Legume lectin domain
Thupl.29378526s0003	GO:0004672	GO	protein kinase activity
Thupl.29378526s0003	2.7.11.1	EC	Non-specific serine/threonine protein kinase
Thupl.29378526s0003	PTHR27007:SF71	PANTHER
Thupl.29378526s0003	KOG1187	KOG	Serine/threonine protein kinase
Thupl.29378526s0003	GO:0030246	GO	carbohydrate binding
Thupl.29378526s0003	PF00069	PFAM	Protein kinase domain
Thupl.29378526s0003	SignalP-noTM	SIGNALP
Thupl.29380159s0001	PF03936	PFAM	Terpene synthase family, metal binding domain
Thupl.29380159s0001	PF01397	PFAM	Terpene synthase, N-terminal domain
Thupl.29380159s0001	GO:0008152	GO	metabolic process
Thupl.29380159s0001	GO:0000287	GO	magnesium ion binding
Thupl.29380159s0001	GO:0010333	GO	terpene synthase activity
Thupl.29380159s0001	GO:0016829	GO	lyase activity
Thupl.29380159s0001	PTHR31225	PANTHER	FAMILY NOT NAMED
Thupl.29380634s0004	PF00067	PFAM	Cytochrome P450
Thupl.29380634s0004	PTHR24298:SF223	PANTHER
Thupl.29380634s0004	PTHR24298	PANTHER	FAMILY NOT NAMED
Thupl.29380634s0004	GO:0020037	GO	heme binding
Thupl.29380634s0004	GO:0016705	GO	oxidoreductase activity, acting on paired donors, with incorporation or reduction of molecular oxygen
Thupl.29380634s0004	KOG0156	KOG	Cytochrome P450 CYP2 subfamily
Thupl.29380634s0004	GO:0055114	GO	oxidation-reduction process
Thupl.29380634s0004	GO:0005506	GO	iron ion binding
Thupl.29379068s0002	K00799	KEGGORTH	glutathione S-transferase [EC:2.5.1.18]
Thupl.29379068s0002	PTHR43900:SF15	PANTHER
Thupl.29379068s0002	PTHR43900	PANTHER
Thupl.29379068s0002	GO:0005515	GO	protein binding
Thupl.29379068s0002	KOG0867	KOG	Glutathione S-transferase
Thupl.29379068s0002	PF02798	PFAM	Glutathione S-transferase, N-terminal domain
Thupl.29379068s0002	PF00043	PFAM	Glutathione S-transferase, C-terminal domain
Thupl.29379068s0002	2.5.1.18	EC	Glutathione transferase
Thupl.29378230s0005	PTHR31964:SF40	PANTHER
Thupl.29378230s0005	PF00582	PFAM	Universal stress protein family
Thupl.29378230s0005	GO:0006950	GO	response to stress
Thupl.29378230s0005	PTHR31964	PANTHER	FAMILY NOT NAMED
Thupl.29378410s0012	PF00808	PFAM	Histone-like transcription factor (CBF/NF-Y) and archaeal histone
Thupl.29378410s0012	PTHR11064:SF20	PANTHER	CG12310-PA (RE02926P)
Thupl.29378410s0012	PTHR11064	PANTHER	CCAAT-BINDING TRANSCRIPTION FACTOR-RELATED
Thupl.29378410s0012	KOG0869	KOG	CCAAT-binding factor, subunit A (HAP3)
Thupl.29377860s0017	PTHR22674	PANTHER	FAMILY NOT NAMED
Thupl.29377860s0017	PF07693	PFAM	KAP family P-loop domain
Thupl.29379015s0007	2.7.7.49	EC	RNA-directed DNA polymerase
Thupl.29379015s0007	PTHR44484	PANTHER
Thupl.29381690s0004	PTHR19139	PANTHER	AQUAPORIN TRANSPORTER
Thupl.29381690s0004	PTHR19139:SF169	PANTHER
Thupl.29381690s0004	GO:0006810	GO	transport
Thupl.29381690s0004	PF00230	PFAM	Major intrinsic protein
Thupl.29381690s0004	GO:0016020	GO	membrane
Thupl.29381690s0004	KOG0223	KOG	Aquaporin (major intrinsic protein family)
Thupl.29381690s0004	GO:0005215	GO	transporter activity
Thupl.29377944s0003	K00517	KEGGORTH	beta-carotene 15,15'-monooxygenase [EC:1.14.99.36]
Thupl.29377944s0003	PF00067	PFAM	Cytochrome P450
Thupl.29377944s0003	PTHR24298	PANTHER	FAMILY NOT NAMED
Thupl.29377944s0003	GO:0020037	GO	heme binding
Thupl.29377944s0003	GO:0016705	GO	oxidoreductase activity, acting on paired donors, with incorporation or reduction of molecular oxygen
Thupl.29377944s0003	KOG0156	KOG	Cytochrome P450 CYP2 subfamily
Thupl.29377944s0003	PTHR24298:SF47	PANTHER
Thupl.29377944s0003	GO:0055114	GO	oxidation-reduction process
Thupl.29377944s0003	GO:0005506	GO	iron ion binding
Thupl.29381556s0004	PTHR35497	PANTHER
Thupl.29381556s0004	PF12874	PFAM	Zinc-finger of C2H2 type
Thupl.29379494s0008	GO:0008152	GO	metabolic process
Thupl.29379494s0008	GO:0017183	GO	peptidyl-diphthamide biosynthetic process from peptidyl-histidine
Thupl.29379494s0008	PTHR10882	PANTHER	DIPHTHINE SYNTHASE
Thupl.29379494s0008	PTHR10882:SF0	PANTHER	DIPHTHINE SYNTHASE
Thupl.29379494s0008	GO:0008168	GO	methyltransferase activity
Thupl.29379494s0008	PF00590	PFAM	Tetrapyrrole (Corrin/Porphyrin) Methylases
Thupl.29379494s0008	GO:0004164	GO	diphthine synthase activity
Thupl.29379494s0008	KOG3123	KOG	Diphthine synthase
Thupl.29379494s0008	2.1.1.98	EC	Diphthine synthase
Thupl.29379494s0008	K00586	KEGGORTH	diphthine synthase [EC:2.1.1.98]
Thupl.29378234s0004	PTHR45495	PANTHER
Thupl.29378234s0004	PF00226	PFAM	DnaJ domain
Thupl.29378234s0004	K09506	KEGGORTH	DnaJ homolog subfamily A member 5
Thupl.29378234s0004	PF12171	PFAM	Zinc-finger double-stranded RNA-binding
Thupl.29378234s0004	KOG0717	KOG	Molecular chaperone (DnaJ superfamily)
Thupl.29368928s0001	GO:0016021	GO	integral to membrane
Thupl.29368928s0001	PF04145	PFAM	Ctr copper transporter family
Thupl.29368928s0001	GO:0035434	GO	copper ion transmembrane transport
Thupl.29368928s0001	GO:0005375	GO	copper ion transmembrane transporter activity
Thupl.29368928s0001	PTHR12483	PANTHER	SOLUTE CARRIER FAMILY 31 (COPPER TRANSPORTERS)
Thupl.29368928s0001	PTHR12483:SF24	PANTHER
Thupl.29368928s0001	KOG3386	KOG	Copper transporter
Thupl.29368928s0001	K14686	KEGGORTH	solute carrier family 31 (copper transporter), member 1
Thupl.29381469s0016	PTHR10383	PANTHER	SERINE INCORPORATOR
Thupl.29381469s0016	PF03348	PFAM	Serine incorporator (Serinc)
Thupl.29381469s0016	GO:0016020	GO	membrane
Thupl.29381469s0016	KOG2592	KOG	Tumor differentially expressed (TDE) protein
Thupl.29381469s0016	PTHR10383:SF23	PANTHER
Thupl.29381046s0010	PTHR44033	PANTHER
Thupl.29381046s0010	GO:0016579	GO	protein deubiquitination
Thupl.29381046s0010	GO:0036459	GO
Thupl.29381046s0010	KOG1871	KOG	Ubiquitin-specific protease
Thupl.29381046s0010	PTHR44033:SF1	PANTHER
Thupl.29381046s0010	3.4.19.12	EC	Ubiquitinyl hydrolase 1
Thupl.29381046s0010	PF00443	PFAM	Ubiquitin carboxyl-terminal hydrolase
Thupl.29381046s0010	K11855	KEGGORTH	ubiquitin carboxyl-terminal hydrolase 36/42 [EC:3.1.2.15]
Thupl.29379687s0001	PF04910	PFAM	Transcriptional repressor TCF25
Thupl.29379687s0001	KOG2422	KOG	Uncharacterized conserved protein
Thupl.29379687s0001	PTHR22684	PANTHER	NULP1-RELATED
Thupl.29381466s0006	PTHR13780:SF46	PANTHER
Thupl.29381466s0006	PF00571	PFAM	CBS domain
Thupl.29381466s0006	PTHR13780	PANTHER	AMP-ACTIVATED PROTEIN KINASE, GAMMA REGULATORY SUBUNIT
Thupl.29381466s0006	KOG1764	KOG	5'-AMP-activated protein kinase, gamma subunit
Thupl.29381560s0011	KOG2166	KOG	Cullins
Thupl.29381560s0011	PTHR11932:SF97	PANTHER
Thupl.29381560s0011	GO:0006511	GO	ubiquitin-dependent protein catabolic process
Thupl.29381560s0011	PF00888	PFAM	Cullin family
Thupl.29381560s0011	PTHR11932	PANTHER	CULLIN
Thupl.29381560s0011	PF10557	PFAM	Cullin protein neddylation domain
Thupl.29381560s0011	GO:0031625	GO	ubiquitin protein ligase binding
Thupl.29379027s0005	PTHR19836	PANTHER	30S RIBOSOMAL PROTEIN S14
Thupl.29379027s0005	GO:0003735	GO	structural constituent of ribosome
Thupl.29379027s0005	GO:0005622	GO	intracellular
Thupl.29379027s0005	GO:0005840	GO	ribosome
Thupl.29379027s0005	KOG1741	KOG	Mitochondrial/chloroplast ribosomal protein S14/S29
Thupl.29379027s0005	PF00253	PFAM	Ribosomal protein S14p/S29e
Thupl.29379027s0005	K02954	KEGGORTH	small subunit ribosomal protein S14
Thupl.29379027s0005	GO:0006412	GO	translation
Thupl.29381722s0018	GO:0006468	GO	protein phosphorylation
Thupl.29381722s0018	PTHR27007:SF75	PANTHER
Thupl.29381722s0018	GO:0005524	GO	ATP binding
Thupl.29381722s0018	PTHR27007	PANTHER
Thupl.29381722s0018	KOG1187	KOG	Serine/threonine protein kinase
Thupl.29381722s0018	SignalP-noTM	SIGNALP
Thupl.29381722s0018	PF00069	PFAM	Protein kinase domain
Thupl.29381722s0018	GO:0030246	GO	carbohydrate binding
Thupl.29381722s0018	GO:0004672	GO	protein kinase activity
Thupl.29381722s0018	PF00139	PFAM	Legume lectin domain
Thupl.29381722s0018	2.7.11.1	EC	Non-specific serine/threonine protein kinase
Thupl.29377678s0030	GO:0046872	GO	metal ion binding
Thupl.29377678s0030	KOG1603	KOG	Copper chaperone
Thupl.29377678s0030	GO:0030001	GO	metal ion transport
Thupl.29377678s0030	PTHR22814:SF72	PANTHER
Thupl.29377678s0030	PTHR22814	PANTHER	COPPER TRANSPORT PROTEIN ATOX1-RELATED
Thupl.29377678s0030	PF00403	PFAM	Heavy-metal-associated domain
Thupl.29380156s0002	PTHR33133	PANTHER
Thupl.29380156s0002	PTHR33133:SF5	PANTHER
Thupl.29381881s0017	PTHR33078	PANTHER
Thupl.29380971s0005	PTHR44083:SF5	PANTHER
Thupl.29380971s0005	PTHR44083	PANTHER
Thupl.29380971s0005	GO:0006355	GO	regulation of transcription, DNA-dependent
Thupl.29378846s0001	PTHR33270	PANTHER
Thupl.29381378s0003	3.3.2.10	EC	Soluble epoxide hydrolase
Thupl.29381378s0003	PTHR43329:SF6	PANTHER
Thupl.29381378s0003	PTHR43329	PANTHER
Thupl.29049126s0001	GO:0003677	GO	DNA binding
Thupl.29049126s0001	PTHR31989	PANTHER	FAMILY NOT NAMED
Thupl.29049126s0001	GO:0006355	GO	regulation of transcription, DNA-dependent
Thupl.29049126s0001	PF02365	PFAM	No apical meristem (NAM) protein
Thupl.29049126s0001	PTHR31989:SF2	PANTHER
Thupl.29378472s0018	KOG4579	KOG	Leucine-rich repeat (LRR) protein associated with apoptosis in muscle tissue
Thupl.29378472s0018	PTHR44632	PANTHER
Thupl.29378472s0018	2.7.11.1	EC	Non-specific serine/threonine protein kinase
Thupl.29378472s0018	SignalP-noTM	SIGNALP
Thupl.29380854s0026	PTHR23070:SF43	PANTHER
Thupl.29380854s0026	PF14363	PFAM	Domain associated at C-terminal with AAA
Thupl.29380854s0026	GO:0005524	GO	ATP binding
Thupl.29380854s0026	PTHR23070	PANTHER	BCS1 AAA-TYPE ATPASE
Thupl.29380854s0026	PF00004	PFAM	ATPase family associated with various cellular activities (AAA)
Thupl.29380854s0026	KOG0743	KOG	AAA+-type ATPase
Thupl.29380832s0009	PTHR32411	PANTHER	FAMILY NOT NAMED
Thupl.29380832s0009	PF01657	PFAM	Salt stress response/antifungal
Thupl.29379845s0014	GO:0005506	GO	iron ion binding
Thupl.29379845s0014	GO:0055114	GO	oxidation-reduction process
Thupl.29379845s0014	KOG0157	KOG	Cytochrome P450 CYP4/CYP19/CYP26 subfamilies
Thupl.29379845s0014	GO:0020037	GO	heme binding
Thupl.29379845s0014	GO:0016705	GO	oxidoreductase activity, acting on paired donors, with incorporation or reduction of molecular oxygen
Thupl.29379845s0014	PTHR24282	PANTHER	FAMILY NOT NAMED
Thupl.29379845s0014	PF00067	PFAM	Cytochrome P450
Thupl.29379967s0002	PTHR33492:SF2	PANTHER
Thupl.29379967s0002	PF13837	PFAM	Myb/SANT-like DNA-binding domain
Thupl.29379967s0002	PTHR33492	PANTHER
Thupl.29381721s0002	PTHR36743	PANTHER
Thupl.28814233s0001	PTHR32263	PANTHER	FAMILY NOT NAMED
Thupl.29379539s0004	GO:0006468	GO	protein phosphorylation
Thupl.29379539s0004	SignalP-TM	SIGNALP
Thupl.29379539s0004	PTHR27003:SF44	PANTHER
Thupl.29379539s0004	GO:0005515	GO	protein binding
Thupl.29379539s0004	PTHR27003	PANTHER
Thupl.29379539s0004	KOG1187	KOG	Serine/threonine protein kinase
Thupl.29379539s0004	PF07714	PFAM	Protein tyrosine kinase
Thupl.29379539s0004	PF00560	PFAM	Leucine Rich Repeat
Thupl.29379539s0004	PF12819	PFAM	Carbohydrate-binding protein of the ER
Thupl.29379539s0004	2.7.11.1	EC	Non-specific serine/threonine protein kinase
Thupl.29379539s0004	GO:0004672	GO	protein kinase activity
Thupl.29381533s0001	PF04970	PFAM	Lecithin retinol acyltransferase
Thupl.29381533s0001	2.3.1.135	EC	Phosphatidylcholine--retinol O-acyltransferase
Thupl.29381533s0001	PTHR13943	PANTHER	HRAS-LIKE SUPPRESSOR - RELATED
Thupl.29381533s0001	PTHR13943:SF41	PANTHER
Thupl.29378903s0011	PF00931	PFAM	NB-ARC domain
Thupl.29378903s0011	GO:0043531	GO	ADP binding
Thupl.29378903s0011	PTHR11017	PANTHER	LEUCINE-RICH REPEAT-CONTAINING PROTEIN
Thupl.29378455s0001	PF00004	PFAM	ATPase family associated with various cellular activities (AAA)
Thupl.29378455s0001	PTHR23076:SF58	PANTHER
Thupl.29378455s0001	PF01434	PFAM	Peptidase family M41
Thupl.29378455s0001	PTHR23076	PANTHER	METALLOPROTEASE M41 FTSH
Thupl.29378455s0001	GO:0004222	GO	metalloendopeptidase activity
Thupl.29378455s0001	GO:0005524	GO	ATP binding
Thupl.29378455s0001	GO:0006508	GO	proteolysis
Thupl.29380020s0004	PTHR18934:SF91	PANTHER
Thupl.29380020s0004	3.6.4.13	EC	RNA helicase
Thupl.29380020s0004	PTHR18934	PANTHER	ATP-DEPENDENT RNA HELICASE
Thupl.29380020s0004	PF07717	PFAM	Oligonucleotide/oligosaccharide-binding (OB)-fold
Thupl.29380020s0004	PF04408	PFAM	Helicase associated domain (HA2)
Thupl.29380020s0004	GO:0004386	GO	helicase activity
Thupl.29378481s0004	PF13365	PFAM	Trypsin-like peptidase domain
Thupl.29378481s0004	PF13180	PFAM	PDZ domain
Thupl.29378481s0004	PTHR22939	PANTHER	SERINE PROTEASE FAMILY S1C HTRA-RELATED
Thupl.29378481s0004	3.4.21.107	EC	Peptidase Do
Thupl.29378481s0004	GO:0005515	GO	protein binding
Thupl.29378481s0004	PTHR22939:SF87	PANTHER
Thupl.29378481s0004	KOG1320	KOG	Serine protease
Thupl.29381728s0003	PTHR14365	PANTHER	FAMILY NOT NAMED
Thupl.29381728s0003	PF05458	PFAM	Cd27 binding protein (Siva)
Thupl.29379630s0001	PF16360	PFAM
Thupl.29379630s0001	KOG0410	KOG	Predicted GTP binding protein
Thupl.29379630s0001	PF01926	PFAM	50S ribosome-binding GTPase
Thupl.29379630s0001	PF13167	PFAM	GTP-binding GTPase N-terminal
Thupl.29379630s0001	GO:0005525	GO	GTP binding
Thupl.29379630s0001	PTHR10229	PANTHER	GTP-BINDING PROTEIN HFLX
Thupl.29379630s0001	K03665	KEGGORTH	GTP-binding protein HflX
Thupl.29381126s0002	GO:0055114	GO	oxidation-reduction process
Thupl.29381126s0002	GO:0005506	GO	iron ion binding
Thupl.29381126s0002	GO:0016705	GO	oxidoreductase activity, acting on paired donors, with incorporation or reduction of molecular oxygen
Thupl.29381126s0002	GO:0020037	GO	heme binding
Thupl.29381126s0002	PTHR24298	PANTHER	FAMILY NOT NAMED
Thupl.29381126s0002	PF00067	PFAM	Cytochrome P450
Thupl.29381126s0002	PTHR24298:SF223	PANTHER
Thupl.29378276s0018	PTHR12663	PANTHER	ANDROGEN INDUCED INHIBITOR OF PROLIFERATION (AS3) / PDS5-RELATED
Thupl.29377719s0013	2.7.7.49	EC	RNA-directed DNA polymerase
Thupl.29379386s0013	PTHR44871	PANTHER
Thupl.29378287s0010	PTHR13523:SF9	PANTHER	SUBFAMILY NOT NAMED
Thupl.29378287s0010	PTHR13523	PANTHER	COILED-COIL-HELIX-COILED-COIL-HELIX DOMAIN CONTAINING 2/NUR77
Thupl.29378364s0009	PTHR23428:SF155	PANTHER
Thupl.29378364s0009	K11252	KEGGORTH	histone H2B
Thupl.29378364s0009	PTHR23428	PANTHER	HISTONE H2B
Thupl.29378364s0009	PF00125	PFAM	Core histone H2A/H2B/H3/H4
Thupl.29378364s0009	KOG1744	KOG	Histone H2B
Thupl.29378364s0009	GO:0000786	GO	nucleosome
Thupl.29378364s0009	GO:0003677	GO	DNA binding
Thupl.29381854s0001	GO:0030599	GO	pectinesterase activity
Thupl.29381854s0001	PTHR31321	PANTHER	FAMILY NOT NAMED
Thupl.29381854s0001	GO:0005618	GO	cell wall
Thupl.29381854s0001	GO:0042545	GO	cell wall modification
Thupl.29381854s0001	PF01095	PFAM	Pectinesterase
Thupl.29381854s0001	3.1.1.11	EC	Pectinesterase
Thupl.29381854s0001	PTHR31321:SF31	PANTHER
Thupl.29378378s0010	PTHR36987	PANTHER
Thupl.29379155s0007	PF14111	PFAM	Domain of unknown function (DUF4283)
Thupl.29379044s0004	PF00759	PFAM	Glycosyl hydrolase family 9
Thupl.29379044s0004	PTHR22298	PANTHER	ENDO-1,4-BETA-GLUCANASE
Thupl.29379044s0004	PTHR22298:SF29	PANTHER
Thupl.29379044s0004	GO:0005975	GO	carbohydrate metabolic process
Thupl.29379044s0004	3.2.1.4	EC	Cellulase
Thupl.29379044s0004	K01179	KEGGORTH	endoglucanase [EC:3.2.1.4]
Thupl.29379044s0004	GO:0004553	GO	hydrolase activity, hydrolyzing O-glycosyl compounds
Thupl.29330552s0001	PTHR31694:SF4	PANTHER
Thupl.29330552s0001	PTHR31694	PANTHER	FAMILY NOT NAMED
Thupl.29330552s0001	PF13668	PFAM	Ferritin-like domain
Thupl.29377556s0001	PF01269	PFAM	Fibrillarin
Thupl.29377556s0001	3.6.4.13	EC	RNA helicase
Thupl.29377556s0001	PTHR10335:SF4	PANTHER
Thupl.29377556s0001	GO:0008168	GO	methyltransferase activity
Thupl.29377556s0001	KOG1596	KOG	Fibrillarin and related nucleolar RNA-binding proteins
Thupl.29377556s0001	GO:0003723	GO	RNA binding
Thupl.29377556s0001	PTHR10335	PANTHER	RRNA 2-O-METHYLTRANSFERASE FIBRILLARIN
Thupl.29377556s0001	GO:0006364	GO	rRNA processing
Thupl.29377556s0001	K14563	KEGGORTH	rRNA 2'-O-methyltransferase fibrillarin [EC:2.1.1.-]
Thupl.29377556s0001	GO:0008033	GO	tRNA processing
Thupl.29381693s0006	K02903	KEGGORTH	large subunit ribosomal protein L28e
Thupl.29381693s0006	GO:0003735	GO	structural constituent of ribosome
Thupl.29381693s0006	PF01778	PFAM	Ribosomal L28e protein family
Thupl.29381693s0006	PTHR10544	PANTHER	60S RIBOSOMAL PROTEIN L28
Thupl.29381693s0006	GO:0005622	GO	intracellular
Thupl.29381693s0006	GO:0005840	GO	ribosome
Thupl.29381693s0006	PTHR10544:SF5	PANTHER
Thupl.29381693s0006	GO:0006412	GO	translation
Thupl.29381693s0006	KOG3412	KOG	60S ribosomal protein L28
Thupl.29380226s0018	GO:0007018	GO	microtubule-based movement
Thupl.29380226s0018	GO:0008017	GO	microtubule binding
Thupl.29380226s0018	GO:0003777	GO	microtubule motor activity
Thupl.29380226s0018	3.6.4.5	EC	Minus-end-directed kinesin ATPase
Thupl.29380226s0018	PTHR24115	PANTHER	FAMILY NOT NAMED
Thupl.29380226s0018	PTHR24115:SF528	PANTHER
Thupl.29380226s0018	K10406	KEGGORTH	kinesin family member C2/C3
Thupl.29380226s0018	KOG4280	KOG	Kinesin-like protein
Thupl.29380226s0018	PF00225	PFAM	Kinesin motor domain
Thupl.29380226s0018	GO:0005524	GO	ATP binding
Thupl.29381901s0002	PTHR24343:SF162	PANTHER
Thupl.29381901s0002	GO:0005524	GO	ATP binding
Thupl.29381901s0002	GO:0006468	GO	protein phosphorylation
Thupl.29381901s0002	KOG0583	KOG	Serine/threonine protein kinase
Thupl.29381901s0002	PTHR24343	PANTHER	SERINE/THREONINE KINASE
Thupl.29381901s0002	GO:0004672	GO	protein kinase activity
Thupl.29381901s0002	2.7.11.1	EC	Non-specific serine/threonine protein kinase
Thupl.29381901s0002	PF00069	PFAM	Protein kinase domain
Thupl.29382361s0002	PTHR10641	PANTHER	MYB-LIKE DNA-BINDING PROTEIN MYB
Thupl.29382361s0002	PF00249	PFAM	Myb-like DNA-binding domain
Thupl.29382361s0002	KOG0048	KOG	Transcription factor, Myb superfamily
Thupl.29382361s0002	PTHR10641:SF654	PANTHER
Thupl.29382361s0002	K09422	KEGGORTH	myb proto-oncogene protein, plant
Thupl.29377907s0001	PTHR35307	PANTHER
Thupl.29379831s0003	PF05078	PFAM	Protein of unknown function (DUF679)
Thupl.29379831s0003	PTHR31621	PANTHER	FAMILY NOT NAMED
Thupl.29379848s0023	2.7.11.1	EC	Non-specific serine/threonine protein kinase
Thupl.29379848s0023	PF00560	PFAM	Leucine Rich Repeat
Thupl.29379848s0023	PF07714	PFAM	Protein tyrosine kinase
Thupl.29379848s0023	GO:0004672	GO	protein kinase activity
Thupl.29379848s0023	PF13855	PFAM	Leucine rich repeat
Thupl.29379848s0023	SignalP-noTM	SIGNALP
Thupl.29379848s0023	PTHR27000:SF106	PANTHER
Thupl.29379848s0023	KOG1187	KOG	Serine/threonine protein kinase
Thupl.29379848s0023	PTHR27000	PANTHER
Thupl.29379848s0023	GO:0005515	GO	protein binding
Thupl.29379848s0023	GO:0006468	GO	protein phosphorylation
Thupl.29379848s0023	PF08263	PFAM	Leucine rich repeat N-terminal domain
Thupl.29379370s0009	PTHR33265	PANTHER
Thupl.29379370s0009	PF05553	PFAM	Cotton fibre expressed protein
Thupl.29380433s0007	PF13855	PFAM	Leucine rich repeat
Thupl.29380433s0007	PTHR43887	PANTHER
Thupl.29380433s0007	KOG1187	KOG	Serine/threonine protein kinase
Thupl.29380433s0007	2.7.11.1	EC	Non-specific serine/threonine protein kinase
Thupl.29380433s0007	PF00560	PFAM	Leucine Rich Repeat
Thupl.29380433s0007	PF07714	PFAM	Protein tyrosine kinase
Thupl.29380433s0007	GO:0004672	GO	protein kinase activity
Thupl.29380433s0007	GO:0006468	GO	protein phosphorylation
Thupl.29380433s0007	GO:0005515	GO	protein binding
Thupl.29379907s0028	SignalP-TM	SIGNALP
Thupl.29379907s0028	GO:0016020	GO	membrane
Thupl.29379907s0028	KOG1558	KOG	Fe2+/Zn2+ regulated transporter
Thupl.29379907s0028	GO:0055085	GO	transmembrane transport
Thupl.29379907s0028	PF02535	PFAM	ZIP Zinc transporter
Thupl.29379907s0028	PTHR11040	PANTHER	ZINC/IRON TRANSPORTER
Thupl.29379907s0028	GO:0046873	GO	metal ion transmembrane transporter activity
Thupl.29379907s0028	PTHR11040:SF35	PANTHER
Thupl.29379907s0028	GO:0030001	GO	metal ion transport
Thupl.29379907s0028	K14709	KEGGORTH
Thupl.29380886s0005	PTHR32166	PANTHER	FAMILY NOT NAMED
Thupl.29380886s0005	PTHR32166:SF31	PANTHER
Thupl.29379392s0009	PTHR11177:SF260	PANTHER
Thupl.29379392s0009	PTHR11177	PANTHER	CHITINASE
Thupl.29380531s0007	KOG0048	KOG	Transcription factor, Myb superfamily
Thupl.29380531s0007	PTHR10641:SF465	PANTHER
Thupl.29380531s0007	PTHR10641	PANTHER	MYB-LIKE DNA-BINDING PROTEIN MYB
Thupl.29380531s0007	PF00249	PFAM	Myb-like DNA-binding domain
Thupl.29381811s0012	K00679	KEGGORTH	phospholipid:diacylglycerol acyltransferase [EC:2.3.1.158]
Thupl.29381811s0012	GO:0006629	GO	lipid metabolic process
Thupl.29381811s0012	PTHR11440:SF54	PANTHER
Thupl.29381811s0012	2.3.1.20	EC	Diacylglycerol O-acyltransferase
Thupl.29381811s0012	PF02450	PFAM	Lecithin:cholesterol acyltransferase
Thupl.29381811s0012	PTHR11440	PANTHER	LECITHIN-CHOLESTEROL ACYLTRANSFERASE-RELATED
Thupl.29381811s0012	GO:0008374	GO	O-acyltransferase activity
Thupl.29382269s0002	GO:0006468	GO	protein phosphorylation
Thupl.29382269s0002	PTHR27005	PANTHER
Thupl.29382269s0002	GO:0005524	GO	ATP binding
Thupl.29382269s0002	PF00069	PFAM	Protein kinase domain
Thupl.29382269s0002	KOG1187	KOG	Serine/threonine protein kinase
Thupl.29382269s0002	2.7.11.1	EC	Non-specific serine/threonine protein kinase
Thupl.29382269s0002	GO:0004672	GO	protein kinase activity
Thupl.29379238s0027	PTHR13697	PANTHER	PHOSPHOFRUCTOKINASE
Thupl.29379238s0027	2.7.1.11	EC	6-phosphofructokinase
Thupl.29379238s0027	PTHR13697:SF31	PANTHER
Thupl.29380020s0011	PF00043	PFAM	Glutathione S-transferase, C-terminal domain
Thupl.29380020s0011	PF02798	PFAM	Glutathione S-transferase, N-terminal domain
Thupl.29380020s0011	2.5.1.18	EC	Glutathione transferase
Thupl.29380020s0011	KOG0406	KOG	Glutathione S-transferase
Thupl.29380020s0011	GO:0005515	GO	protein binding
Thupl.29380020s0011	PTHR11260	PANTHER	GLUTATHIONE S-TRANSFERASE, GST, SUPERFAMILY, GST DOMAIN CONTAINING
Thupl.29380020s0011	PTHR11260:SF479	PANTHER
Thupl.29379160s0006	GO:0008270	GO	zinc ion binding
Thupl.29379160s0006	PF04434	PFAM	SWIM zinc finger
Thupl.29379160s0006	PF13639	PFAM	Ring finger domain
Thupl.29379160s0006	PTHR21540	PANTHER	RING FINGER AND SWIM DOMAIN-CONTAINING PROTEIN 2
Thupl.29379160s0006	2.7.11.25	EC	Mitogen-activated protein kinase kinase kinase
Thupl.29379160s0006	PTHR21540:SF1	PANTHER	gb def: Hypothetical protein
Thupl.29382038s0008	PTHR10641:SF459	PANTHER
Thupl.29382038s0008	PTHR10641	PANTHER	MYB-LIKE DNA-BINDING PROTEIN MYB
Thupl.29382038s0008	PF00249	PFAM	Myb-like DNA-binding domain
Thupl.29382450s0010	PTHR23500:SF352	PANTHER
Thupl.29382450s0010	GO:0055085	GO	transmembrane transport
Thupl.29382450s0010	PF00083	PFAM	Sugar (and other) transporter
Thupl.29382450s0010	GO:0016021	GO	integral to membrane
Thupl.29382450s0010	KOG0254	KOG	Predicted transporter (major facilitator superfamily)
Thupl.29382450s0010	PTHR23500	PANTHER
Thupl.29382450s0010	GO:0022857	GO	transmembrane transporter activity
Thupl.29339431s0007	PTHR45329	PANTHER
Thupl.29382344s0007	PTHR32370:SF12	PANTHER
Thupl.29382344s0007	PF00651	PFAM	BTB/POZ domain
Thupl.29382344s0007	GO:0005515	GO	protein binding
Thupl.29382344s0007	PTHR32370	PANTHER	FAMILY NOT NAMED
Thupl.29382344s0007	PF03000	PFAM	NPH3 family
Thupl.29378699s0003	GO:0004553	GO	hydrolase activity, hydrolyzing O-glycosyl compounds
Thupl.29378699s0003	PF00722	PFAM	Glycosyl hydrolases family 16
Thupl.29378699s0003	GO:0006073	GO	cellular glucan metabolic process
Thupl.29378699s0003	GO:0048046	GO	apoplast
Thupl.29378699s0003	K08235	KEGGORTH	xyloglucan:xyloglucosyl transferase [EC:2.4.1.207]
Thupl.29378699s0003	GO:0005618	GO	cell wall
Thupl.29378699s0003	GO:0005975	GO	carbohydrate metabolic process
Thupl.29378699s0003	PTHR31062:SF99	PANTHER
Thupl.29378699s0003	GO:0016762	GO	xyloglucan:xyloglucosyl transferase activity
Thupl.29378699s0003	2.4.1.207	EC	Xyloglucan:xyloglucosyl transferase
Thupl.29378699s0003	PTHR31062	PANTHER	FAMILY NOT NAMED
Thupl.29378699s0003	SignalP-noTM	SIGNALP
Thupl.29378699s0003	PF06955	PFAM	Xyloglucan endo-transglycosylase (XET) C-terminus
Thupl.29378003s0003	PF00067	PFAM	Cytochrome P450
Thupl.29378003s0003	PTHR24281	PANTHER	FAMILY NOT NAMED
Thupl.29378003s0003	1.14.21.1	EC	(S)-stylopine synthase
Thupl.29378003s0003	GO:0016705	GO	oxidoreductase activity, acting on paired donors, with incorporation or reduction of molecular oxygen
Thupl.29378003s0003	GO:0020037	GO	heme binding
Thupl.29378003s0003	GO:0005506	GO	iron ion binding
Thupl.29378003s0003	GO:0055114	GO	oxidation-reduction process
Thupl.29380217s0040	PF12171	PFAM	Zinc-finger double-stranded RNA-binding
Thupl.29380217s0040	KOG4727	KOG	U1-like Zn-finger protein
Thupl.29380217s0040	PTHR23067	PANTHER	DOUBLE-STRANDED RNA-BINDING ZINC FINGER PROTEIN
Thupl.29380217s0040	PTHR23067:SF38	PANTHER
Thupl.29381177s0003	5.4.99.24	EC	23S rRNA pseudouridine(955/2504/2580) synthase
Thupl.29381177s0003	PF00849	PFAM	RNA pseudouridylate synthase
Thupl.29381177s0003	PTHR45372	PANTHER
Thupl.29381177s0003	GO:0009451	GO	RNA modification
Thupl.29381177s0003	GO:0003723	GO	RNA binding
Thupl.29381177s0003	GO:0009982	GO	pseudouridine synthase activity
Thupl.29381177s0003	GO:0001522	GO	pseudouridine synthesis
Thupl.29381177s0003	PTHR45372:SF2	PANTHER
Thupl.29379578s0005	PTHR10641	PANTHER	MYB-LIKE DNA-BINDING PROTEIN MYB
Thupl.29379578s0005	PF00249	PFAM	Myb-like DNA-binding domain
Thupl.29379578s0005	PTHR10641:SF740	PANTHER
Thupl.29379578s0005	KOG0048	KOG	Transcription factor, Myb superfamily
Thupl.29379578s0005	K09422	KEGGORTH	myb proto-oncogene protein, plant
Thupl.29378975s0018	PTHR12565	PANTHER	STEROL REGULATORY ELEMENT-BINDING PROTEIN
Thupl.29378975s0018	PTHR12565:SF157	PANTHER
Thupl.29378975s0018	PF00010	PFAM	Helix-loop-helix DNA-binding domain
Thupl.29378975s0018	GO:0046983	GO	protein dimerization activity
Thupl.29380452s0001	GO:0003899	GO	DNA-directed RNA polymerase activity
Thupl.29380452s0001	K10908	KEGGORTH	DNA-directed RNA polymerase, mitochondrial [EC:2.7.7.6]
Thupl.29380452s0001	PTHR10102	PANTHER	DNA-DIRECTED RNA POLYMERASE, MITOCHONDRIAL
Thupl.29380452s0001	PF00940	PFAM	DNA-dependent RNA polymerase
Thupl.29380452s0001	2.7.7.6	EC	DNA-directed RNA polymerase
Thupl.29380452s0001	KOG1038	KOG	Mitochondrial/chloroplast DNA-directed RNA polymerase RPO41, provides primers for DNA replication-initiation
Thupl.29380452s0001	PTHR10102:SF1	PANTHER	DNA-DIRECTED RNA POLYMERASE
Thupl.29380452s0001	GO:0003677	GO	DNA binding
Thupl.29380452s0001	PF14700	PFAM	DNA-directed RNA polymerase N-terminal
Thupl.29380452s0001	GO:0006351	GO	transcription, DNA-dependent
Thupl.29380510s0004	PTHR14790:SF15	PANTHER
Thupl.29380510s0004	PF08585	PFAM	Domain of unknown function (DUF1767)
Thupl.29380510s0004	PF16099	PFAM
Thupl.29380510s0004	PTHR14790	PANTHER	FAMILY NOT NAMED
Thupl.29380510s0004	GO:0000166	GO	nucleotide binding
Thupl.29381354s0005	PF00141	PFAM	Peroxidase
Thupl.29381354s0005	1.11.1.7	EC	Peroxidase
Thupl.29381354s0005	K00430	KEGGORTH	peroxidase [EC:1.11.1.7]
Thupl.29381354s0005	SignalP-noTM	SIGNALP
Thupl.29381354s0005	GO:0020037	GO	heme binding
Thupl.29381354s0005	GO:0004601	GO	peroxidase activity
Thupl.29381354s0005	GO:0006979	GO	response to oxidative stress
Thupl.29381354s0005	PTHR31388	PANTHER	FAMILY NOT NAMED
Thupl.29381354s0005	GO:0055114	GO	oxidation-reduction process
Thupl.29377546s0006	SignalP-noTM	SIGNALP
Thupl.29377546s0006	PF03018	PFAM	Dirigent-like protein
Thupl.29377546s0006	PTHR21495:SF78	PANTHER
Thupl.29377546s0006	PTHR21495	PANTHER	NUCLEOPORIN-RELATED
Thupl.29380910s0001	GO:0008152	GO	metabolic process
Thupl.29380910s0001	PTHR24096:SF305	PANTHER
Thupl.29380910s0001	PTHR24096	PANTHER	FAMILY NOT NAMED
Thupl.29380910s0001	GO:0003824	GO	catalytic activity
Thupl.29380910s0001	PF00501	PFAM	AMP-binding enzyme
Thupl.29377749s0018	PTHR24559:SF248	PANTHER
Thupl.29377749s0018	2.7.7.7	EC	DNA-directed DNA polymerase
Thupl.29377749s0018	PTHR24559	PANTHER	FAMILY NOT NAMED
Thupl.29378031s0002	SignalP-noTM	SIGNALP
Thupl.29380744s0035	KOG0027	KOG	Calmodulin and related proteins (EF-Hand superfamily)
Thupl.29380744s0035	PF13833	PFAM	EF-hand domain pair
Thupl.29380744s0035	PF13499	PFAM	EF-hand domain pair
Thupl.29380744s0035	PTHR10891:SF738	PANTHER
Thupl.29380744s0035	GO:0005509	GO	calcium ion binding
Thupl.29380744s0035	PTHR10891	PANTHER	EF-HAND CALCIUM-BINDING DOMAIN CONTAINING PROTEIN
Thupl.29381864s0003	PF00168	PFAM	C2 domain
Thupl.29381864s0003	PTHR23180:SF390	PANTHER
Thupl.29381864s0003	PTHR23180	PANTHER	CENTAURIN/ARF
Thupl.29381864s0003	KOG1030	KOG	Predicted Ca2+-dependent phospholipid-binding protein
Thupl.29378992s0004	GO:0008270	GO	zinc ion binding
Thupl.29378992s0004	PF07496	PFAM	CW-type Zinc Finger
Thupl.29378992s0004	PTHR12396:SF7	PANTHER
Thupl.29378992s0004	GO:0005634	GO	nucleus
Thupl.29378992s0004	PTHR12396	PANTHER	METHYL-CPG BINDING PROTEIN, MBD
Thupl.29378992s0004	GO:0003677	GO	DNA binding
Thupl.29378992s0004	PF01429	PFAM	Methyl-CpG binding domain
Thupl.29379116s0018	PTHR31238	PANTHER	FAMILY NOT NAMED
Thupl.29379116s0018	SignalP-noTM	SIGNALP
Thupl.29379116s0018	GO:0045735	GO	nutrient reservoir activity
Thupl.29379116s0018	PTHR31238:SF25	PANTHER
Thupl.29379116s0018	PF00190	PFAM	Cupin
Thupl.29379859s0005	PTHR12606	PANTHER	SENTRIN/SUMO-SPECIFIC PROTEASE
Thupl.29379859s0005	GO:0006508	GO	proteolysis
Thupl.29379859s0005	GO:0008234	GO	cysteine-type peptidase activity
Thupl.29379859s0005	K08597	KEGGORTH	sentrin-specific protease 8 [EC:3.4.22.-]
Thupl.29379859s0005	3.4.22.68	EC	Ulp1 peptidase
Thupl.29379859s0005	KOG3246	KOG	Sentrin-specific cysteine protease (Ulp1 family)
Thupl.29379859s0005	PF02902	PFAM	Ulp1 protease family, C-terminal catalytic domain
Thupl.29379713s0001	PF03936	PFAM	Terpene synthase family, metal binding domain
Thupl.29379713s0001	PF01397	PFAM	Terpene synthase, N-terminal domain
Thupl.29379713s0001	GO:0016829	GO	lyase activity
Thupl.29379713s0001	4.2.3.19	EC	Ent-kaurene synthase
Thupl.29379713s0001	PTHR31739	PANTHER	FAMILY NOT NAMED
Thupl.29379713s0001	GO:0010333	GO	terpene synthase activity
Thupl.29379713s0001	GO:0000287	GO	magnesium ion binding
Thupl.29379713s0001	K04120	KEGGORTH	ent-copalyl diphosphate synthase [EC:5.5.1.13]
Thupl.29379713s0001	GO:0008152	GO	metabolic process
Thupl.29381725s0002	KOG1062	KOG	Vesicle coat complex AP-1, gamma subunit
Thupl.29381725s0002	GO:0016192	GO	vesicle-mediated transport
Thupl.29381725s0002	PF01602	PFAM	Adaptin N terminal region
Thupl.29381725s0002	K12400	KEGGORTH	AP-4 complex subunit epsilon-1
Thupl.29381725s0002	PTHR22780	PANTHER	ADAPTIN, ALPHA/GAMMA/EPSILON
Thupl.29381725s0002	PTHR22780:SF13	PANTHER	SUBFAMILY NOT NAMED
Thupl.29381725s0002	GO:0006886	GO	intracellular protein transport
Thupl.29381725s0002	GO:0030117	GO	membrane coat
Thupl.29377091s0002	GO:0022857	GO	transmembrane transporter activity
Thupl.29377091s0002	GO:0016020	GO	membrane
Thupl.29377091s0002	PTHR31218	PANTHER	FAMILY NOT NAMED
Thupl.29377091s0002	PF00892	PFAM	EamA-like transporter family
Thupl.29377091s0002	GO:0016021	GO	integral to membrane
Thupl.29379708s0003	PF00067	PFAM	Cytochrome P450
Thupl.29379708s0003	1.14.13.109	EC	Abieta-7,13-dien-18-ol hydroxylase
Thupl.29379708s0003	GO:0016705	GO	oxidoreductase activity, acting on paired donors, with incorporation or reduction of molecular oxygen
Thupl.29379708s0003	GO:0020037	GO	heme binding
Thupl.29379708s0003	PTHR24286:SF61	PANTHER
Thupl.29379708s0003	KOG0157	KOG	Cytochrome P450 CYP4/CYP19/CYP26 subfamilies
Thupl.29379708s0003	GO:0005506	GO	iron ion binding
Thupl.29379708s0003	GO:0055114	GO	oxidation-reduction process
Thupl.29379708s0003	PTHR24286	PANTHER	FAMILY NOT NAMED
Thupl.29375530s0001	PTHR33782	PANTHER
Thupl.29382453s0001	PTHR16557:SF4	PANTHER	gb def: Alkylated DNA repair protein alkB
Thupl.29382453s0001	1.14.11.33	EC	DNA oxidative demethylase
Thupl.29382453s0001	PTHR16557	PANTHER	ALKYLATED DNA REPAIR PROTEIN ALKB-RELATED
Thupl.29382453s0001	GO:0006281	GO	DNA repair
Thupl.29382453s0001	GO:0055114	GO	oxidation-reduction process
Thupl.29382453s0001	PF13532	PFAM	2OG-Fe(II) oxygenase superfamily
Thupl.29378896s0065	PTHR24015	PANTHER	FAMILY NOT NAMED
Thupl.29378896s0065	GO:0008270	GO	zinc ion binding
Thupl.29378896s0065	PF14432	PFAM	DYW family of nucleic acid deaminases
Thupl.29378896s0065	PF13041	PFAM	PPR repeat family
Thupl.29378896s0065	PF01535	PFAM	PPR repeat
Thupl.29378896s0065	PF12854	PFAM	PPR repeat
Thupl.29378896s0065	PTHR24015:SF1648	PANTHER
Thupl.29380261s0016	PF08695	PFAM	Cytochrome oxidase complex assembly protein 1
Thupl.29380261s0016	PTHR35114	PANTHER
Thupl.29382054s0014	PTHR24015:SF730	PANTHER
Thupl.29382054s0014	PF01535	PFAM	PPR repeat
Thupl.29382054s0014	PF12854	PFAM	PPR repeat
Thupl.29382054s0014	PTHR24015	PANTHER	FAMILY NOT NAMED
Thupl.29382054s0014	PF13041	PFAM	PPR repeat family
Thupl.29377588s0015	GO:0016491	GO	oxidoreductase activity
Thupl.29377588s0015	GO:0055114	GO	oxidation-reduction process
Thupl.29377588s0015	PTHR14049:SF9	PANTHER
Thupl.29377588s0015	PTHR14049	PANTHER	LEPRECAN 1
Thupl.29377588s0015	1.14.11.7	EC	Procollagen-proline 3-dioxygenase
Thupl.29377588s0015	PF13640	PFAM	2OG-Fe(II) oxygenase superfamily
Thupl.29378529s0005	PTHR35503	PANTHER
Thupl.29378529s0005	PF00168	PFAM	C2 domain
Thupl.29377496s0007	PTHR24015:SF424	PANTHER
Thupl.29377496s0007	PF12854	PFAM	PPR repeat
Thupl.29377496s0007	PF01535	PFAM	PPR repeat
Thupl.29377496s0007	PTHR24015	PANTHER	FAMILY NOT NAMED
Thupl.29377496s0007	GO:0008270	GO	zinc ion binding
Thupl.29377496s0007	PF14432	PFAM	DYW family of nucleic acid deaminases
Thupl.29377496s0007	PF13041	PFAM	PPR repeat family
Thupl.29380210s0003	KOG1221	KOG	Acyl-CoA reductase
Thupl.29380210s0003	PTHR11011	PANTHER	MALE STERILITY PROTEIN 2-RELATED
Thupl.29380210s0003	PTHR11011:SF25	PANTHER
Thupl.29380210s0003	K13356	KEGGORTH	fatty acyl-CoA reductase [EC:1.2.1.-]
Thupl.29380210s0003	GO:0080019	GO	fatty-acyl-CoA reductase (alcohol-forming) activity
Thupl.29380210s0003	PF03015	PFAM	Male sterility protein
Thupl.29380210s0003	PF07993	PFAM	Male sterility protein
Thupl.29380210s0003	1.2.1.84	EC	Alcohol-forming fatty acyl-CoA reductase
Thupl.29377217s0001	GO:0043531	GO	ADP binding
Thupl.29377217s0001	PTHR11017	PANTHER	LEUCINE-RICH REPEAT-CONTAINING PROTEIN
Thupl.29377217s0001	PF00931	PFAM	NB-ARC domain
Thupl.29377217s0001	KOG4658	KOG	Apoptotic ATPase
Thupl.29377758s0009	GO:0003676	GO	nucleic acid binding
Thupl.29377758s0009	PTHR24031	PANTHER	FAMILY NOT NAMED
Thupl.29377758s0009	GO:0005524	GO	ATP binding
Thupl.29377758s0009	PTHR24031:SF181	PANTHER
Thupl.29377758s0009	PF00271	PFAM	Helicase conserved C-terminal domain
Thupl.29377758s0009	K13179	KEGGORTH	ATP-dependent RNA helicase DDX18/HAS1 [EC:3.6.4.13]
Thupl.29377758s0009	KOG0331	KOG	ATP-dependent RNA helicase
Thupl.29377758s0009	PF00270	PFAM	DEAD/DEAH box helicase
Thupl.29377758s0009	3.6.4.13	EC	RNA helicase
Thupl.29381245s0006	GO:0020037	GO	heme binding
Thupl.29381245s0006	GO:0016705	GO	oxidoreductase activity, acting on paired donors, with incorporation or reduction of molecular oxygen
Thupl.29381245s0006	1.14.13.152	EC	Geraniol 8-hydroxylase
Thupl.29381245s0006	GO:0005506	GO	iron ion binding
Thupl.29381245s0006	KOG0156	KOG	Cytochrome P450 CYP2 subfamily
Thupl.29381245s0006	GO:0055114	GO	oxidation-reduction process
Thupl.29381245s0006	PF00067	PFAM	Cytochrome P450
Thupl.29381245s0006	PTHR24298:SF114	PANTHER
Thupl.29381245s0006	PTHR24298	PANTHER	FAMILY NOT NAMED
Thupl.29379160s0026	GO:0006950	GO	response to stress
Thupl.29379160s0026	PF00582	PFAM	Universal stress protein family
Thupl.29379160s0026	PTHR31964:SF39	PANTHER
Thupl.29379160s0026	PTHR31964	PANTHER	FAMILY NOT NAMED
Thupl.29377035s0005	PF06203	PFAM	CCT motif
Thupl.29377035s0005	GO:0005515	GO	protein binding
Thupl.29377035s0005	PTHR31717:SF39	PANTHER
Thupl.29377035s0005	PTHR31717	PANTHER	FAMILY NOT NAMED
Thupl.29379081s0004	GO:0016021	GO	integral to membrane
Thupl.29379081s0004	KOG1485	KOG	Mitochondrial Fe2+ transporter MMT1 and related transporters (cation diffusion facilitator superfamily)
Thupl.29379081s0004	GO:0008324	GO	cation transmembrane transporter activity
Thupl.29379081s0004	GO:0055085	GO	transmembrane transport
Thupl.29379081s0004	GO:0006812	GO	cation transport
Thupl.29379081s0004	PTHR43840:SF5	PANTHER
Thupl.29379081s0004	PF16916	PFAM
Thupl.29379081s0004	PF01545	PFAM	Cation efflux family
Thupl.29379081s0004	PTHR43840	PANTHER
Thupl.29377312s0008	PTHR32212:SF234	PANTHER
Thupl.29377312s0008	PTHR32212	PANTHER	FAMILY NOT NAMED
Thupl.29342968s0001	GO:0030599	GO	pectinesterase activity
Thupl.29342968s0001	PTHR31707:SF25	PANTHER
Thupl.29342968s0001	PTHR31707	PANTHER	FAMILY NOT NAMED
Thupl.29342968s0001	GO:0005618	GO	cell wall
Thupl.29342968s0001	PF01095	PFAM	Pectinesterase
Thupl.29342968s0001	GO:0042545	GO	cell wall modification
Thupl.29342968s0001	3.1.1.11	EC	Pectinesterase
Thupl.29382329s0048	PTHR11183	PANTHER	GLYCOGENIN
Thupl.29382329s0048	2.4.1.123	EC	Inositol 3-alpha-galactosyltransferase
Thupl.29382329s0048	GO:0047216	GO	inositol 3-alpha-galactosyltransferase activity
Thupl.29382329s0048	PF01501	PFAM	Glycosyl transferase family 8
Thupl.29382329s0048	KOG1950	KOG	Glycosyl transferase, family 8 - glycogenin
Thupl.29382329s0048	PTHR11183:SF53	PANTHER
Thupl.29382329s0048	GO:0006012	GO	galactose metabolic process
Thupl.29382329s0048	GO:0016757	GO	transferase activity, transferring glycosyl groups
Thupl.29382329s0048	K18819	KEGGORTH
Thupl.29380951s0006	PTHR42904:SF2	PANTHER
Thupl.29380951s0006	PF09296	PFAM	NADH pyrophosphatase-like rudimentary NUDIX domain
Thupl.29380951s0006	PF00293	PFAM	NUDIX domain
Thupl.29380951s0006	3.6.1.22	EC	NAD(+) diphosphatase
Thupl.29380951s0006	KOG3084	KOG	NADH pyrophosphatase I of the Nudix family of hydrolases
Thupl.29380951s0006	GO:0016787	GO	hydrolase activity
Thupl.29380951s0006	PTHR42904	PANTHER
Thupl.29378429s0004	GO:0016702	GO	oxidoreductase activity, acting on single donors with incorporation of molecular oxygen, incorporation of two atoms of oxygen
Thupl.29378429s0004	KOG1285	KOG	Beta, beta-carotene 15,15'-dioxygenase and related enzymes
Thupl.29378429s0004	1.13.11.51	EC	9-cis-epoxycarotenoid dioxygenase
Thupl.29378429s0004	PTHR10543	PANTHER	BETA-CAROTENE DIOXYGENASE
Thupl.29378429s0004	K09840	KEGGORTH	9-cis-epoxycarotenoid dioxygenase [EC:1.13.11.51]
Thupl.29378429s0004	GO:0055114	GO	oxidation-reduction process
Thupl.29378429s0004	PTHR10543:SF42	PANTHER
Thupl.29378429s0004	PF03055	PFAM	Retinal pigment epithelial membrane protein
Thupl.29377169s0015	PTHR43930	PANTHER
Thupl.29377169s0015	2.7.11.1	EC	Non-specific serine/threonine protein kinase
Thupl.29377981s0020	1.14.13.168	EC	Indole-3-pyruvate monooxygenase
Thupl.29377981s0020	PTHR43539	PANTHER
Thupl.29377981s0020	KOG1399	KOG	Flavin-containing monooxygenase
Thupl.29377981s0020	GO:0004499	GO	N,N-dimethylaniline monooxygenase activity
Thupl.29377981s0020	PF00743	PFAM	Flavin-binding monooxygenase-like
Thupl.29377981s0020	GO:0055114	GO	oxidation-reduction process
Thupl.29377981s0020	GO:0050660	GO	flavin adenine dinucleotide binding
Thupl.29377981s0020	GO:0050661	GO	NADP binding
Thupl.29377981s0020	PTHR43539:SF13	PANTHER
Thupl.29378066s0014	K10727	KEGGORTH	chromatin licensing and DNA replication factor 1
Thupl.29378066s0014	PTHR28637:SF5	PANTHER
Thupl.29378066s0014	PF08839	PFAM	DNA replication factor CDT1 like
Thupl.29378066s0014	KOG4762	KOG	DNA replication factor
Thupl.29378066s0014	PTHR28637	PANTHER
Thupl.29378066s0014	PF16679	PFAM
Thupl.29380856s0012	PTHR45329:SF1	PANTHER
Thupl.29380856s0012	PTHR45329	PANTHER
Thupl.29365421s0001	PTHR34371	PANTHER
Thupl.29377147s0006	GO:0006508	GO	proteolysis
Thupl.29377147s0006	GO:0004252	GO	serine-type endopeptidase activity
Thupl.29377147s0006	3.4.14.10	EC	Tripeptidyl-peptidase II
Thupl.29377147s0006	PTHR10795	PANTHER	PROPROTEIN CONVERTASE SUBTILISIN/KEXIN
Thupl.29377147s0006	PF00082	PFAM	Subtilase family
Thupl.29377147s0006	PF05922	PFAM	Peptidase inhibitor I9
Thupl.29377544s0009	PTHR33596:SF3	PANTHER
Thupl.29377544s0009	PTHR33596	PANTHER
Thupl.29377544s0009	PF05562	PFAM	Cold acclimation protein WCOR413
Thupl.29377544s0009	GO:0016021	GO	integral to membrane
Thupl.29377179s0008	PTHR14155:SF419	PANTHER
Thupl.29377179s0008	PF13639	PFAM	Ring finger domain
Thupl.29377179s0008	PTHR14155	PANTHER	RING FINGER DOMAIN-CONTAINING
Thupl.29377179s0008	KOG1493	KOG	Anaphase-promoting complex (APC), subunit 11
Thupl.29380692s0018	SignalP-noTM	SIGNALP
Thupl.29380692s0018	PF13839	PFAM	GDSL/SGNH-like Acyl-Esterase family found in Pmr5 and Cas1p
Thupl.29380692s0018	PTHR32285	PANTHER	FAMILY NOT NAMED
Thupl.29380692s0018	PF14416	PFAM	PMR5 N terminal Domain
Thupl.29381762s0007	GO:0006468	GO	protein phosphorylation
Thupl.29381762s0007	PTHR27003:SF1	PANTHER
Thupl.29381762s0007	GO:0004842	GO	ubiquitin-protein ligase activity
Thupl.29381762s0007	PF04564	PFAM	U-box domain
Thupl.29381762s0007	PTHR27003	PANTHER
Thupl.29381762s0007	GO:0016567	GO	protein ubiquitination
Thupl.29381762s0007	KOG1187	KOG	Serine/threonine protein kinase
Thupl.29381762s0007	PF07714	PFAM	Protein tyrosine kinase
Thupl.29381762s0007	2.7.11.1	EC	Non-specific serine/threonine protein kinase
Thupl.29381762s0007	GO:0004672	GO	protein kinase activity
Thupl.29378349s0008	PTHR27001:SF507	PANTHER
Thupl.29378349s0008	PTHR27001	PANTHER
Thupl.29378349s0008	2.7.11.1	EC	Non-specific serine/threonine protein kinase
Thupl.29378585s0009	GO:0006355	GO	regulation of transcription, DNA-dependent
Thupl.29378585s0009	PTHR31190	PANTHER	FAMILY NOT NAMED
Thupl.29378585s0009	K14516	KEGGORTH	ethylene-responsive transcription factor 1
Thupl.29378585s0009	PF00847	PFAM	AP2 domain
Thupl.29378585s0009	GO:0003700	GO	sequence-specific DNA binding transcription factor activity
Thupl.29378585s0009	PTHR31190:SF67	PANTHER
Thupl.29377093s0006	PTHR27002:SF342	PANTHER
Thupl.29377093s0006	PF00069	PFAM	Protein kinase domain
Thupl.29377093s0006	KOG1187	KOG	Serine/threonine protein kinase
Thupl.29377093s0006	PTHR27002	PANTHER
Thupl.29377093s0006	2.7.11.1	EC	Non-specific serine/threonine protein kinase
Thupl.29377093s0006	PF01453	PFAM	D-mannose binding lectin
Thupl.29377093s0006	GO:0048544	GO	recognition of pollen
Thupl.29377093s0006	GO:0004672	GO	protein kinase activity
Thupl.29377093s0006	GO:0006468	GO	protein phosphorylation
Thupl.29377093s0006	PF08276	PFAM	PAN-like domain
Thupl.29377093s0006	PF00954	PFAM	S-locus glycoprotein family
Thupl.29377093s0006	GO:0005524	GO	ATP binding
Thupl.29378227s0003	SignalP-noTM	SIGNALP
Thupl.29379301s0007	K03921	KEGGORTH	acyl-[acyl-carrier-protein] desaturase [EC:1.14.19.2]
Thupl.29379301s0007	PTHR31155:SF11	PANTHER
Thupl.29379301s0007	GO:0055114	GO	oxidation-reduction process
Thupl.29379301s0007	1.14.19.2	EC	Acyl-[acyl-carrier-protein] desaturase
Thupl.29379301s0007	PF03405	PFAM	Fatty acid desaturase
Thupl.29379301s0007	GO:0045300	GO	acyl-[acyl-carrier-protein] desaturase activity
Thupl.29379301s0007	PTHR31155	PANTHER	ACYL-(ACYL-CARRIER-PROTEIN) DESATURASE-RELATED
Thupl.29379301s0007	GO:0006631	GO	fatty acid metabolic process
Thupl.29379238s0007	PTHR10641:SF740	PANTHER
Thupl.29379238s0007	PTHR10641	PANTHER	MYB-LIKE DNA-BINDING PROTEIN MYB
Thupl.29379238s0007	PF00249	PFAM	Myb-like DNA-binding domain
Thupl.29377287s0003	PF03018	PFAM	Dirigent-like protein
Thupl.29377287s0003	PTHR21495	PANTHER	NUCLEOPORIN-RELATED
Thupl.29377287s0003	PTHR21495:SF72	PANTHER
Thupl.29377758s0015	PF00141	PFAM	Peroxidase
Thupl.29377758s0015	GO:0006979	GO	response to oxidative stress
Thupl.29377758s0015	PTHR31235	PANTHER	FAMILY NOT NAMED
Thupl.29377758s0015	PTHR31235:SF87	PANTHER
Thupl.29377758s0015	GO:0004601	GO	peroxidase activity
Thupl.29377758s0015	GO:0020037	GO	heme binding
Thupl.29377758s0015	GO:0055114	GO	oxidation-reduction process
Thupl.29377546s0005	PTHR21495:SF78	PANTHER
Thupl.29377546s0005	PTHR21495	PANTHER	NUCLEOPORIN-RELATED
Thupl.29377546s0005	SignalP-noTM	SIGNALP
Thupl.29377546s0005	PF03018	PFAM	Dirigent-like protein
Thupl.29380111s0001	PTHR33649:SF4	PANTHER
Thupl.29380111s0001	PTHR33649	PANTHER
Thupl.29380111s0001	PF06521	PFAM	PAR1 protein
Thupl.29380111s0001	SignalP-TM	SIGNALP
Thupl.29378896s0076	PTHR33021:SF150	PANTHER
Thupl.29378896s0076	PTHR33021	PANTHER
Thupl.29378896s0076	PF02298	PFAM	Plastocyanin-like domain
Thupl.29378896s0076	SignalP-noTM	SIGNALP
Thupl.29378896s0076	GO:0009055	GO	electron carrier activity
Thupl.29381799s0001	PTHR24298	PANTHER	FAMILY NOT NAMED
Thupl.29381799s0001	PF00067	PFAM	Cytochrome P450
Thupl.29381799s0001	KOG0156	KOG	Cytochrome P450 CYP2 subfamily
Thupl.29381799s0001	GO:0055114	GO	oxidation-reduction process
Thupl.29381799s0001	1.14.13.21	EC	Flavonoid 3'-monooxygenase
Thupl.29381799s0001	PTHR24298:SF104	PANTHER
Thupl.29381799s0001	GO:0005506	GO	iron ion binding
Thupl.29381799s0001	GO:0020037	GO	heme binding
Thupl.29381799s0001	GO:0016705	GO	oxidoreductase activity, acting on paired donors, with incorporation or reduction of molecular oxygen
Thupl.29377424s0002	PTHR45329	PANTHER
Thupl.29377424s0002	2.7.7.49	EC	RNA-directed DNA polymerase
Thupl.29379270s0017	PTHR26374	PANTHER	FAMILY NOT NAMED
Thupl.29379270s0017	PTHR26374:SF258	PANTHER
Thupl.29379759s0001	PTHR34056:SF3	PANTHER
Thupl.29379759s0001	SignalP-noTM	SIGNALP
Thupl.29379759s0001	PTHR34056	PANTHER
Thupl.29382304s0003	2.4.1.221	EC	Peptide-O-fucosyltransferase
Thupl.29382304s0003	K03691	KEGGORTH	peptide-O-fucosyltransferase [EC:2.4.1.221]
Thupl.29382304s0003	PTHR13398	PANTHER	GDP-FUCOSE PROTEIN O-FUCOSYLTRANSFERASE 2
Thupl.29382304s0003	PF10250	PFAM	GDP-fucose protein O-fucosyltransferase
Thupl.29381824s0004	3.1.3.56	EC	Inositol-polyphosphate 5-phosphatase
Thupl.29379434s0002	PTHR44369:SF2	PANTHER
Thupl.29379434s0002	PTHR44369	PANTHER
Thupl.29381940s0003	PTHR31752:SF14	PANTHER
Thupl.29381940s0003	K13947	KEGGORTH	PIN; auxin efflux carrier family
Thupl.29381940s0003	PTHR31752	PANTHER	FAMILY NOT NAMED
Thupl.29381940s0003	GO:0055085	GO	transmembrane transport
Thupl.29381940s0003	PF03547	PFAM	Membrane transport protein
Thupl.29381940s0003	GO:0016021	GO	integral to membrane
Thupl.29380041s0001	PTHR10751	PANTHER	GUANYLATE BINDING PROTEIN
Thupl.29380041s0001	GO:0005525	GO	GTP binding
Thupl.29380041s0001	GO:0003924	GO	GTPase activity
Thupl.29380041s0001	PF02263	PFAM	Guanylate-binding protein, N-terminal domain
Thupl.29380041s0001	KOG1003	KOG	Actin filament-coating protein tropomyosin
Thupl.29380041s0001	PTHR10751:SF44	PANTHER
Thupl.29380041s0001	PF02841	PFAM	Guanylate-binding protein, C-terminal domain
Thupl.29378125s0001	PTHR36347	PANTHER
Thupl.28994344s0001	PTHR33108	PANTHER
Thupl.28994344s0001	PF07911	PFAM	Protein of unknown function (DUF1677)
Thupl.29380192s0008	PTHR21493	PANTHER	CGI-141-RELATED/LIPASE CONTAINING PROTEIN
Thupl.29380192s0008	3.1.1.1	EC	Carboxylesterase
Thupl.29380192s0008	PF01764	PFAM	Lipase (class 3)
Thupl.29380192s0008	GO:0006629	GO	lipid metabolic process
Thupl.29380192s0008	PTHR21493:SF94	PANTHER
Thupl.29377868s0003	PF03372	PFAM	Endonuclease/Exonuclease/phosphatase family
Thupl.29378032s0001	PTHR31147	PANTHER	FAMILY NOT NAMED
Thupl.29378032s0001	PF02458	PFAM	Transferase family
Thupl.29378032s0001	GO:0016747	GO	transferase activity, transferring acyl groups other than amino-acyl groups
Thupl.29378032s0001	2.3.1.162	EC	Taxadien-5-alpha-ol O-acetyltransferase
Thupl.29380472s0009	GO:0043531	GO	ADP binding
Thupl.29380472s0009	PTHR44056	PANTHER
Thupl.29380472s0009	PTHR44056:SF1	PANTHER
Thupl.29380472s0009	PF00931	PFAM	NB-ARC domain
Thupl.29380472s0009	KOG4658	KOG	Apoptotic ATPase
Thupl.29381986s0002	PTHR43832	PANTHER
Thupl.29381986s0002	PF02353	PFAM	Mycolic acid cyclopropane synthetase
Thupl.29382418s0010	GO:0016538	GO	cyclin-dependent protein serine/threonine kinase regulator activity
Thupl.29382418s0010	KOG3484	KOG	Cyclin-dependent protein kinase CDC28, regulatory subunit CKS1, and related proteins
Thupl.29382418s0010	GO:0007049	GO	cell cycle
Thupl.29382418s0010	K02219	KEGGORTH	cyclin-dependent kinase regulatory subunit CKS1
Thupl.29382418s0010	PF01111	PFAM	Cyclin-dependent kinase regulatory subunit
Thupl.29382418s0010	PTHR23415	PANTHER	CYCLIN-DEPENDENT KINASES REGULATORY SUBUNIT/60S RIBOSOME SUBUNIT BIOGENESIS PROTEIN NIP7
Thupl.29382418s0010	PTHR23415:SF29	PANTHER
Thupl.29377119s0002	PTHR43000:SF8	PANTHER
Thupl.29377119s0002	KOG0747	KOG	Putative NAD+-dependent epimerases
Thupl.29377119s0002	PF16363	PFAM
Thupl.29377119s0002	PTHR43000	PANTHER
Thupl.29382381s0013	PTHR31027	PANTHER	FAMILY NOT NAMED
Thupl.29382227s0005	PTHR33736:SF1	PANTHER
Thupl.29382227s0005	PTHR33736	PANTHER
Thupl.29381584s0013	PTHR10666:SF230	PANTHER
Thupl.29381584s0013	PF00240	PFAM	Ubiquitin family
Thupl.29381584s0013	KOG0005	KOG	Ubiquitin-like protein
Thupl.29381584s0013	K12158	KEGGORTH	ubiquitin-like protein Nedd8
Thupl.29381584s0013	PTHR10666	PANTHER	UBIQUITIN
Thupl.29381584s0013	GO:0005515	GO	protein binding
Thupl.29380130s0002	GO:0008915	GO	lipid-A-disaccharide synthase activity
Thupl.29380130s0002	GO:0009245	GO	lipid A biosynthetic process
Thupl.29380130s0002	PTHR30372	PANTHER	LIPID-A-DISACCHARIDE SYNTHASE
Thupl.29380130s0002	PTHR30372:SF3	PANTHER
Thupl.29381438s0003	GO:0006468	GO	protein phosphorylation
Thupl.29381438s0003	PTHR27005	PANTHER
Thupl.29381438s0003	GO:0005524	GO	ATP binding
Thupl.29381438s0003	GO:0005509	GO	calcium ion binding
Thupl.29381438s0003	KOG1187	KOG	Serine/threonine protein kinase
Thupl.29381438s0003	PF00069	PFAM	Protein kinase domain
Thupl.29381438s0003	SignalP-noTM	SIGNALP
Thupl.29381438s0003	GO:0030247	GO	polysaccharide binding
Thupl.29381438s0003	PTHR27005:SF9	PANTHER
Thupl.29381438s0003	GO:0004672	GO	protein kinase activity
Thupl.29381438s0003	PF07645	PFAM	Calcium-binding EGF domain
Thupl.29381438s0003	PF13947	PFAM	Wall-associated receptor kinase galacturonan-binding
Thupl.29381438s0003	2.7.11.1	EC	Non-specific serine/threonine protein kinase
Thupl.29379130s0002	KOG1575	KOG	Voltage-gated shaker-like K+ channel, subunit beta/KCNAB
Thupl.29379130s0002	PTHR43625	PANTHER
Thupl.29379130s0002	PF00248	PFAM	Aldo/keto reductase family
Thupl.29379130s0002	1.1.1.317	EC	Perakine reductase
Thupl.29379130s0002	PTHR43625:SF2	PANTHER
Thupl.29378971s0001	PF00072	PFAM	Response regulator receiver domain
Thupl.29378971s0001	PF00249	PFAM	Myb-like DNA-binding domain
Thupl.29378971s0001	GO:0000160	GO	phosphorelay signal transduction system
Thupl.29378971s0001	PTHR43874:SF27	PANTHER
Thupl.29378971s0001	K14491	KEGGORTH	two-component response regulator ARR-B family
Thupl.29378971s0001	PTHR43874	PANTHER
Thupl.29381820s0002	PF03140	PFAM	Plant protein of unknown function
Thupl.29381820s0002	PTHR31549	PANTHER	FAMILY NOT NAMED
Thupl.29378860s0002	PF00190	PFAM	Cupin
Thupl.29378860s0002	GO:0045735	GO	nutrient reservoir activity
Thupl.29378860s0002	PTHR31238:SF41	PANTHER
Thupl.29378860s0002	PTHR31238	PANTHER	FAMILY NOT NAMED
Thupl.29377673s0004	PTHR13165	PANTHER	ARSENITE-RESISTANCE PROTEIN 2
Thupl.29377673s0004	PF12066	PFAM	Domain of unknown function (DUF3546)
Thupl.29377673s0004	PF04959	PFAM	Arsenite-resistance protein 2
Thupl.29377673s0004	KOG2295	KOG	C2H2 Zn-finger protein
Thupl.29377673s0004	PTHR13165:SF2	PANTHER	ARSENITE-RESISTANCE PROTEIN 2
Thupl.29380541s0002	PTHR32166	PANTHER	FAMILY NOT NAMED
Thupl.29381776s0007	PTHR45329	PANTHER
Thupl.29378511s0017	GO:0005634	GO	nucleus
Thupl.29378511s0017	PF03110	PFAM	SBP domain
Thupl.29378511s0017	GO:0003677	GO	DNA binding
Thupl.29378511s0017	PTHR31251:SF2	PANTHER
Thupl.29378511s0017	PTHR31251	PANTHER	FAMILY NOT NAMED
Thupl.29344749s0001	PTHR33130	PANTHER
Thupl.29344749s0001	PTHR33130:SF6	PANTHER
Thupl.29344749s0001	PF07797	PFAM	Protein of unknown function (DUF1639)
Thupl.29380309s0017	PF05173	PFAM	Dihydrodipicolinate reductase, C-terminus
Thupl.29380309s0017	PTHR20836	PANTHER	DIHYDRODIPICOLINATE REDUCTASE
Thupl.29380309s0017	1.17.1.8	EC	4-hydroxy-tetrahydrodipicolinate reductase
Thupl.29380309s0017	K16908	KEGGORTH
Thupl.29380309s0017	PF01113	PFAM	Dihydrodipicolinate reductase, N-terminus
Thupl.29380309s0017	GO:0008839	GO	4-hydroxy-tetrahydrodipicolinate reductase
Thupl.29380309s0017	PTHR20836:SF0	PANTHER	SUBFAMILY NOT NAMED
Thupl.29380309s0017	GO:0055114	GO	oxidation-reduction process
Thupl.29380309s0017	GO:0009089	GO	lysine biosynthetic process via diaminopimelate
Thupl.29380670s0003	GO:0055114	GO	oxidation-reduction process
Thupl.29380670s0003	PTHR24286	PANTHER	FAMILY NOT NAMED
Thupl.29380670s0003	GO:0005506	GO	iron ion binding
Thupl.29380670s0003	GO:0016705	GO	oxidoreductase activity, acting on paired donors, with incorporation or reduction of molecular oxygen
Thupl.29380670s0003	GO:0020037	GO	heme binding
Thupl.29380670s0003	KOG0157	KOG	Cytochrome P450 CYP4/CYP19/CYP26 subfamilies
Thupl.29380670s0003	PTHR24286:SF37	PANTHER
Thupl.29380670s0003	K09587	KEGGORTH	cytochrome P450, family 90, subfamily B, polypeptide 1 (steroid 22-alpha-hydroxylase) [EC:1.14.13.-]
Thupl.29380670s0003	PF00067	PFAM	Cytochrome P450
Thupl.29378877s0001	PTHR12934:SF11	PANTHER
Thupl.29378877s0001	PTHR12934	PANTHER	50S RIBOSOMAL PROTEIN L15
Thupl.29378877s0001	GO:0003735	GO	structural constituent of ribosome
Thupl.29378877s0001	K02876	KEGGORTH	large subunit ribosomal protein L15
Thupl.29378877s0001	KOG0846	KOG	Mitochondrial/chloroplast ribosomal protein L15/L10
Thupl.29378877s0001	GO:0015934	GO	large ribosomal subunit
Thupl.29378877s0001	PF00828	PFAM	Ribosomal protein L18e/L15
Thupl.29378877s0001	GO:0006412	GO	translation
Thupl.29377406s0006	PTHR35279	PANTHER
Thupl.29382049s0029	GO:0008270	GO	zinc ion binding
Thupl.29382049s0029	GO:0003676	GO	nucleic acid binding
Thupl.29382049s0029	PF00098	PFAM	Zinc knuckle
Thupl.29381523s0004	PTHR24015	PANTHER	FAMILY NOT NAMED
Thupl.29381523s0004	GO:0008270	GO	zinc ion binding
Thupl.29381523s0004	PF13041	PFAM	PPR repeat family
Thupl.29381523s0004	PF14432	PFAM	DYW family of nucleic acid deaminases
Thupl.29381523s0004	PTHR24015:SF1094	PANTHER
Thupl.29381523s0004	PF12854	PFAM	PPR repeat
Thupl.29381523s0004	PF01535	PFAM	PPR repeat
Thupl.29377729s0012	PF04576	PFAM	Zein-binding
Thupl.29377729s0012	PTHR31422	PANTHER	FAMILY NOT NAMED
Thupl.29377414s0005	KOG1623	KOG	Multitransmembrane protein
Thupl.29377414s0005	PF03083	PFAM	Sugar efflux transporter for intercellular exchange
Thupl.29377414s0005	GO:0016021	GO	integral to membrane
Thupl.29377414s0005	PTHR10791:SF105	PANTHER
Thupl.29377414s0005	PTHR10791	PANTHER	RAG1-ACTIVATING PROTEIN 1
Thupl.29380345s0041	K10866	KEGGORTH	DNA repair protein RAD50 [EC:3.6.-.-]
Thupl.29380345s0041	PF04423	PFAM	Rad50 zinc hook motif
Thupl.29380345s0041	PTHR18867	PANTHER	RAD50
Thupl.29380345s0041	KOG0962	KOG	DNA repair protein RAD50, ABC-type ATPase/SMC superfamily
Thupl.29380345s0041	PF13476	PFAM	AAA domain
Thupl.29377051s0002	PTHR21192	PANTHER	NUCLEAR PROTEIN E3-3
Thupl.29377051s0002	K09008	KEGGORTH	hypothetical protein
Thupl.29377051s0002	PF04430	PFAM	Protein of unknown function (DUF498/DUF598)
Thupl.29377051s0002	PTHR21192:SF2	PANTHER	SUBFAMILY NOT NAMED
Thupl.29377051s0002	KOG3363	KOG	Uncharacterized conserved nuclear protein
Thupl.29379796s0015	PTHR10992	PANTHER	ALPHA/BETA HYDROLASE FOLD-CONTAINING PROTEIN
Thupl.29379796s0015	PTHR10992:SF976	PANTHER
Thupl.29379996s0033	PTHR33143	PANTHER
Thupl.29379996s0033	PF05678	PFAM	VQ motif
Thupl.29380744s0001	PF01657	PFAM	Salt stress response/antifungal
Thupl.29380744s0001	GO:0006468	GO	protein phosphorylation
Thupl.29380744s0001	PTHR27002:SF181	PANTHER
Thupl.29380744s0001	GO:0004672	GO	protein kinase activity
Thupl.29380744s0001	2.7.11.1	EC	Non-specific serine/threonine protein kinase
Thupl.29380744s0001	PF07714	PFAM	Protein tyrosine kinase
Thupl.29380744s0001	KOG1187	KOG	Serine/threonine protein kinase
Thupl.29380744s0001	PTHR27002	PANTHER
Thupl.29380744s0001	SignalP-noTM	SIGNALP
Thupl.29380551s0022	PF08676	PFAM	MutL C terminal dimerisation domain
Thupl.29380551s0022	KOG1978	KOG	DNA mismatch repair protein - MLH2/PMS1/Pms2 family
Thupl.29380551s0022	PTHR10073	PANTHER	DNA MISMATCH REPAIR PROTEIN (MLH, PMS, MUTL)
Thupl.29380551s0022	GO:0030983	GO	mismatched DNA binding
Thupl.29380551s0022	K08739	KEGGORTH	DNA mismatch repair protein MLH3
Thupl.29380551s0022	GO:0007131	GO	reciprocal meiotic recombination
Thupl.29380551s0022	PF13589	PFAM	Histidine kinase-, DNA gyrase B-, and HSP90-like ATPase
Thupl.29380551s0022	GO:0032300	GO	mismatch repair complex
Thupl.29380551s0022	PF01119	PFAM	DNA mismatch repair protein, C-terminal domain
Thupl.29380551s0022	GO:0006298	GO	mismatch repair
Thupl.29380551s0022	PTHR10073:SF7	PANTHER	DNA MISMATCH REPAIR PROTEIN MLH3
Thupl.29380551s0022	GO:0005524	GO	ATP binding
Thupl.29377220s0003	PF03514	PFAM	GRAS domain family
Thupl.29377220s0003	PTHR31636	PANTHER	FAMILY NOT NAMED
Thupl.29377220s0003	PTHR31636:SF16	PANTHER
Thupl.29379694s0001	PTHR10809:SF46	PANTHER
Thupl.29379694s0001	KOG0439	KOG	VAMP-associated protein involved in inositol metabolism
Thupl.29379694s0001	PTHR10809	PANTHER	VESICLE-ASSOCIATED MEMBRANE PROTEIN-ASSOCIATED PROTEIN
Thupl.29379694s0001	PF00635	PFAM	MSP (Major sperm protein) domain
Thupl.29379694s0001	GO:0005789	GO	endoplasmic reticulum membrane
Thupl.29377747s0022	PF10167	PFAM	Uncharacterised conserved protein
Thupl.29377747s0022	PTHR21146	PANTHER	MEF2B PROTEIN
Thupl.29342339s0001	GO:0006468	GO	protein phosphorylation
Thupl.29342339s0001	GO:0005524	GO	ATP binding
Thupl.29342339s0001	PTHR43887	PANTHER
Thupl.29342339s0001	PF00069	PFAM	Protein kinase domain
Thupl.29342339s0001	KOG1187	KOG	Serine/threonine protein kinase
Thupl.29342339s0001	2.7.11.1	EC	Non-specific serine/threonine protein kinase
Thupl.29342339s0001	GO:0004672	GO	protein kinase activity
Thupl.29381881s0021	PTHR31221	PANTHER	FAMILY NOT NAMED
Thupl.29381881s0021	PF03106	PFAM	WRKY DNA -binding domain
Thupl.29381881s0021	PTHR31221:SF79	PANTHER
Thupl.29381881s0021	GO:0043565	GO	sequence-specific DNA binding
Thupl.29381881s0021	GO:0003700	GO	sequence-specific DNA binding transcription factor activity
Thupl.29381881s0021	GO:0006355	GO	regulation of transcription, DNA-dependent
Thupl.29378800s0001	GO:0005515	GO	protein binding
Thupl.29378800s0001	KOG0316	KOG	Conserved WD40 repeat-containing protein
Thupl.29378800s0001	K14548	KEGGORTH	U3 small nucleolar RNA-associated protein 4
Thupl.29378800s0001	PTHR45086	PANTHER
Thupl.29378800s0001	PF00400	PFAM	WD domain, G-beta repeat
Thupl.29377005s0002	PTHR11183	PANTHER	GLYCOGENIN
Thupl.29377005s0002	2.4.1.123	EC	Inositol 3-alpha-galactosyltransferase
Thupl.29377005s0002	PTHR11183:SF53	PANTHER
Thupl.29377005s0002	PF01501	PFAM	Glycosyl transferase family 8
Thupl.29377005s0002	GO:0047216	GO	inositol 3-alpha-galactosyltransferase activity
Thupl.29377005s0002	KOG1950	KOG	Glycosyl transferase, family 8 - glycogenin
Thupl.29377005s0002	GO:0016757	GO	transferase activity, transferring glycosyl groups
Thupl.29377005s0002	GO:0006012	GO	galactose metabolic process
Thupl.29378191s0004	PF08276	PFAM	PAN-like domain
Thupl.29378191s0004	GO:0006468	GO	protein phosphorylation
Thupl.29378191s0004	GO:0005524	GO	ATP binding
Thupl.29378191s0004	PF00069	PFAM	Protein kinase domain
Thupl.29378191s0004	PTHR27002:SF331	PANTHER
Thupl.29378191s0004	PTHR27002	PANTHER
Thupl.29378191s0004	KOG1187	KOG	Serine/threonine protein kinase
Thupl.29378191s0004	PF01453	PFAM	D-mannose binding lectin
Thupl.29378191s0004	2.7.11.1	EC	Non-specific serine/threonine protein kinase
Thupl.29378191s0004	GO:0004672	GO	protein kinase activity
Thupl.29378695s0001	GO:0000160	GO	phosphorelay signal transduction system
Thupl.29378695s0001	PF00512	PFAM	His Kinase A (phospho-acceptor) domain
Thupl.29378695s0001	2.7.13.3	EC	Histidine kinase
Thupl.29378695s0001	PF00072	PFAM	Response regulator receiver domain
Thupl.29378695s0001	GO:0007165	GO	signal transduction
Thupl.29378695s0001	PF02518	PFAM	Histidine kinase-, DNA gyrase B-, and HSP90-like ATPase
Thupl.29378695s0001	GO:0000155	GO	phosphorelay sensor kinase activity
Thupl.29378695s0001	PTHR43719	PANTHER
Thupl.29380660s0008	PTHR44451	PANTHER
Thupl.29360311s0001	PF00903	PFAM	Glyoxalase/Bleomycin resistance protein/Dioxygenase superfamily
Thupl.29360311s0001	KOG2944	KOG	Glyoxalase
Thupl.29360311s0001	PTHR10374:SF18	PANTHER
Thupl.29360311s0001	4.4.1.5	EC	Lactoylglutathione lyase
Thupl.29360311s0001	K14611	KEGGORTH
Thupl.29360311s0001	PTHR10374	PANTHER	LACTOYLGLUTATHIONE LYASE (GLYOXALASE I)
Thupl.29378305s0006	GO:0006413	GO	translational initiation
Thupl.29378305s0006	K03259	KEGGORTH	translation initiation factor eIF-4E
Thupl.29378305s0006	KOG1670	KOG	Translation initiation factor 4F, cap-binding subunit (eIF-4E) and related cap-binding proteins
Thupl.29378305s0006	GO:0003743	GO	translation initiation factor activity
Thupl.29378305s0006	PF01652	PFAM	Eukaryotic initiation factor 4E
Thupl.29378305s0006	GO:0003723	GO	RNA binding
Thupl.29378305s0006	GO:0005737	GO	cytoplasm
Thupl.29378305s0006	PTHR11960:SF12	PANTHER
Thupl.29378305s0006	PTHR11960	PANTHER	EUKARYOTIC TRANSLATION INITIATION FACTOR 4E RELATED
Thupl.29381302s0001	PTHR33739	PANTHER
Thupl.29379490s0006	KOG4412	KOG	26S proteasome regulatory complex, subunit PSMD10
Thupl.29379490s0006	PTHR44294	PANTHER
Thupl.29379490s0006	PF12796	PFAM	Ankyrin repeats (3 copies)
Thupl.29379270s0016	PTHR13271:SF8	PANTHER
Thupl.29379270s0016	PF00856	PFAM	SET domain
Thupl.29379270s0016	2.1.1.43	EC	Histone-lysine N-methyltransferase
Thupl.29379270s0016	KOG1337	KOG	N-methyltransferase
Thupl.29379270s0016	PF09273	PFAM	Rubisco LSMT substrate-binding
Thupl.29379270s0016	PTHR13271	PANTHER	UNCHARACTERIZED PUTATIVE METHYLTRANSFERASE
Thupl.29379270s0016	GO:0005515	GO	protein binding
Thupl.29379304s0003	PTHR36740	PANTHER
Thupl.29379304s0003	PTHR36740:SF1	PANTHER
Thupl.29367399s0005	PF01073	PFAM	3-beta hydroxysteroid dehydrogenase/isomerase family
Thupl.29367399s0005	PTHR10366	PANTHER	NAD DEPENDENT EPIMERASE/DEHYDRATASE
Thupl.29367399s0005	KOG1430	KOG	C-3 sterol dehydrogenase/3-beta-hydroxysteroid dehydrogenase and related dehydrogenases
Thupl.29367399s0005	GO:0006694	GO	steroid biosynthetic process
Thupl.29367399s0005	GO:0016616	GO	oxidoreductase activity, acting on the CH-OH group of donors, NAD or NADP as acceptor
Thupl.29367399s0005	PF14934	PFAM	Domain of unknown function (DUF4499)
Thupl.29367399s0005	PTHR10366:SF317	PANTHER
Thupl.29367399s0005	GO:0055114	GO	oxidation-reduction process
Thupl.29367399s0005	1.1.1.170	EC	3-beta-hydroxysteroid-4-alpha-carboxylate 3-dehydrogenase (decarboxylating)
Thupl.29367399s0005	GO:0003854	GO	3-beta-hydroxy-delta5-steroid dehydrogenase activity
Thupl.29382393s0001	K17800	KEGGORTH
Thupl.29382393s0001	PTHR14009	PANTHER	LEUCINE ZIPPER-EF-HAND CONTAINING TRANSMEMBRANE PROTEIN
Thupl.29382393s0001	KOG1043	KOG	Ca2+-binding transmembrane protein LETM1/MRS7
Thupl.29382393s0001	PTHR14009:SF12	PANTHER
Thupl.29382393s0001	PF07766	PFAM	LETM1-like protein
Thupl.29381795s0016	PF00360	PFAM	Phytochrome region
Thupl.29381795s0016	GO:0006355	GO	regulation of transcription, DNA-dependent
Thupl.29381795s0016	PF00989	PFAM	PAS fold
Thupl.29381795s0016	GO:0018298	GO	protein-chromophore linkage
Thupl.29381795s0016	GO:0007165	GO	signal transduction
Thupl.29381795s0016	PF01590	PFAM	GAF domain
Thupl.29381795s0016	PF00512	PFAM	His Kinase A (phospho-acceptor) domain
Thupl.29381795s0016	PTHR43719:SF12	PANTHER
Thupl.29381795s0016	PF08446	PFAM	PAS fold
Thupl.29381795s0016	PTHR43719	PANTHER
Thupl.29381795s0016	PF02518	PFAM	Histidine kinase-, DNA gyrase B-, and HSP90-like ATPase
Thupl.29381795s0016	GO:0000155	GO	phosphorelay sensor kinase activity
Thupl.29381795s0016	2.4.1.19	EC	Cyclomaltodextrin glucanotransferase
Thupl.29381795s0016	GO:0005515	GO	protein binding
Thupl.29381795s0016	K12121	KEGGORTH	phytochrome B
Thupl.29381795s0016	GO:0009584	GO	detection of visible light
Thupl.29354818s0001	PTHR24296:SF19	PANTHER
Thupl.29354818s0001	PF00067	PFAM	Cytochrome P450
Thupl.29354818s0001	GO:0055114	GO	oxidation-reduction process
Thupl.29354818s0001	PTHR24296	PANTHER	FAMILY NOT NAMED
Thupl.29354818s0001	GO:0005506	GO	iron ion binding
Thupl.29354818s0001	GO:0016705	GO	oxidoreductase activity, acting on paired donors, with incorporation or reduction of molecular oxygen
Thupl.29354818s0001	GO:0020037	GO	heme binding
Thupl.29354818s0001	1.14.13.109	EC	Abieta-7,13-dien-18-ol hydroxylase
Thupl.29382152s0008	PTHR45170:SF2	PANTHER
Thupl.29382152s0008	PTHR45170	PANTHER
Thupl.29371059s0001	PTHR31642:SF6	PANTHER
Thupl.29371059s0001	GO:0016747	GO	transferase activity, transferring acyl groups other than amino-acyl groups
Thupl.29371059s0001	PF02458	PFAM	Transferase family
Thupl.29371059s0001	PTHR31642	PANTHER	FAMILY NOT NAMED
Thupl.29371059s0001	2.3.1.84	EC	Alcohol O-acetyltransferase
Thupl.29382099s0024	PF05678	PFAM	VQ motif
Thupl.29382099s0024	PTHR33179	PANTHER
Thupl.29382416s0029	PTHR12064:SF58	PANTHER
Thupl.29382416s0029	PF01595	PFAM	Domain of unknown function DUF21
Thupl.29382416s0029	KOG2118	KOG	Predicted membrane protein, contains two CBS domains
Thupl.29382416s0029	PTHR12064	PANTHER	ANCIENT CONSERVED DOMAIN PROTEIN-RELATED
Thupl.29382416s0029	K16302	KEGGORTH
Thupl.29378060s0002	PTHR10177:SF337	PANTHER
Thupl.29378060s0002	PTHR10177	PANTHER	CYCLINE
Thupl.29378060s0002	PF00134	PFAM	Cyclin, N-terminal domain
Thupl.29381163s0007	PTHR33021:SF44	PANTHER
Thupl.29381163s0007	PF02298	PFAM	Plastocyanin-like domain
Thupl.29381163s0007	GO:0009055	GO	electron carrier activity
Thupl.29381163s0007	SignalP-noTM	SIGNALP
Thupl.29381163s0007	PTHR33021	PANTHER
Thupl.29378488s0020	PTHR31087	PANTHER	FAMILY NOT NAMED
Thupl.29378488s0020	PF04525	PFAM	Tubby C 2
Thupl.29378488s0020	PTHR31087:SF3	PANTHER
Thupl.29379482s0034	PTHR33264:SF6	PANTHER
Thupl.29379482s0034	PTHR33264	PANTHER
Thupl.29380129s0014	PTHR33210:SF1	PANTHER
Thupl.29380129s0014	PF01190	PFAM	Pollen proteins Ole e I like
Thupl.29380129s0014	PTHR33210	PANTHER
Thupl.29380129s0014	SignalP-noTM	SIGNALP
Thupl.29378548s0003	PTHR13557	PANTHER	UNCHARACTERIZED
Thupl.29378548s0003	PF03879	PFAM	Cgr1 family
Thupl.29378548s0003	K14822	KEGGORTH	rRNA-processing protein CGR1
Thupl.29379813s0006	PF13639	PFAM	Ring finger domain
Thupl.29379813s0006	PTHR22765	PANTHER	RING FINGER AND PROTEASE ASSOCIATED DOMAIN-CONTAINING
Thupl.29379813s0006	PTHR22765:SF5	PANTHER	SUBFAMILY NOT NAMED
Thupl.29377437s0010	PTHR33076	PANTHER
Thupl.29377437s0010	SignalP-noTM	SIGNALP
Thupl.29380408s0001	K18886	KEGGORTH
Thupl.29380408s0001	2.1.1.276	EC	Gibberellin A(4) carboxyl methyltransferase
Thupl.29380408s0001	PF03492	PFAM	SAM dependent carboxyl methyltransferase
Thupl.29380408s0001	PTHR31009	PANTHER	S-ADENOSYL-L-METHIONINE:CARBOXYL METHYLTRANSFERASE FAMILY PROTEIN
Thupl.29380408s0001	GO:0008168	GO	methyltransferase activity
Thupl.29380408s0001	PTHR31009:SF17	PANTHER
Thupl.29379959s0010	PTHR33219	PANTHER
Thupl.29379959s0010	PF02325	PFAM	YGGT family
Thupl.29379959s0010	K02221	KEGGORTH	YggT family protein
Thupl.29379959s0010	PTHR33219:SF4	PANTHER
Thupl.29379959s0010	GO:0016020	GO	membrane
Thupl.29378382s0010	1.6.5.4	EC	Monodehydroascorbate reductase (NADH)
Thupl.29378382s0010	PTHR10438:SF258	PANTHER
Thupl.29378382s0010	K03671	KEGGORTH	thioredoxin 1
Thupl.29378382s0010	GO:0045454	GO	cell redox homeostasis
Thupl.29378382s0010	PF00085	PFAM	Thioredoxin
Thupl.29378382s0010	PTHR10438	PANTHER	THIOREDOXIN
Thupl.29378382s0010	GO:0015035	GO	protein disulfide oxidoreductase activity
Thupl.29378382s0010	GO:0006662	GO	glycerol ether metabolic process
Thupl.29378382s0010	KOG0907	KOG	Thioredoxin
Thupl.29381665s0005	PTHR33876	PANTHER
Thupl.29381665s0005	PTHR33876:SF2	PANTHER
Thupl.29381665s0005	PF13386	PFAM	Cytochrome C biogenesis protein transmembrane region
Thupl.29366713s0001	PTHR34222	PANTHER
Thupl.29366713s0001	PTHR34222:SF2	PANTHER
Thupl.29377402s0028	GO:0016020	GO	membrane
Thupl.29377402s0028	PF00060	PFAM	Ligand-gated ion channel
Thupl.29377402s0028	GO:0004970	GO	ionotropic glutamate receptor activity
Thupl.29377402s0028	PTHR43891	PANTHER
Thupl.29377402s0028	PTHR43891:SF12	PANTHER
Thupl.29380114s0020	GO:0016887	GO	ATPase activity
Thupl.29380114s0020	3.6.3.44	EC	Xenobiotic-transporting ATPase
Thupl.29380114s0020	PF00005	PFAM	ABC transporter
Thupl.29380114s0020	GO:0016021	GO	integral to membrane
Thupl.29380114s0020	PF00664	PFAM	ABC transporter transmembrane region
Thupl.29380114s0020	PTHR24221	PANTHER	FAMILY NOT NAMED
Thupl.29380114s0020	GO:0005524	GO	ATP binding
Thupl.29380114s0020	KOG0055	KOG	Multidrug/pheromone exporter, ABC superfamily
Thupl.29380114s0020	GO:0055085	GO	transmembrane transport
Thupl.29380114s0020	PTHR24221:SF415	PANTHER
Thupl.29380114s0020	GO:0042626	GO	ATPase activity, coupled to transmembrane movement of substances
Thupl.29380114s0020	GO:0006810	GO	transport
Thupl.29377438s0002	PTHR15351	PANTHER	FAMILY NOT NAMED
Thupl.29377438s0002	GO:0031625	GO	ubiquitin protein ligase binding
Thupl.29377438s0002	PF01145	PFAM	SPFH domain / Band 7 family
Thupl.29377438s0002	GO:0005783	GO	endoplasmic reticulum
Thupl.29377438s0002	PTHR15351:SF3	PANTHER
Thupl.29377438s0002	GO:0030433	GO	ER-associated protein catabolic process
Thupl.29379321s0002	PTHR44381	PANTHER
Thupl.29379321s0002	2.7.7.49	EC	RNA-directed DNA polymerase
Thupl.29377354s0004	KOG2047	KOG	mRNA splicing factor
Thupl.29377354s0004	GO:0006397	GO	mRNA processing
Thupl.29377354s0004	GO:0005634	GO	nucleus
Thupl.29377354s0004	K12867	KEGGORTH	pre-mRNA-splicing factor SYF1
Thupl.29377354s0004	PTHR11246	PANTHER	PRE-MRNA SPLICING FACTOR
Thupl.29377354s0004	PTHR11246:SF5	PANTHER	XPA-BINDING PROTEIN 2 (HCNP PROTEIN)
Thupl.29377354s0004	PF05843	PFAM	Suppressor of forked protein (Suf)
Thupl.29381736s0001	PF05641	PFAM	Agenet domain
Thupl.29381736s0001	PTHR31917	PANTHER	FAMILY NOT NAMED
Thupl.29381189s0005	GO:0003677	GO	DNA binding
Thupl.29381189s0005	PTHR44908	PANTHER
Thupl.29381189s0005	GO:0006355	GO	regulation of transcription, DNA-dependent
Thupl.29381189s0005	PF02365	PFAM	No apical meristem (NAM) protein
Thupl.29379375s0004	PF13850	PFAM	Endoplasmic Reticulum-Golgi Intermediate Compartment (ERGIC)
Thupl.29379375s0004	PTHR10984	PANTHER	ENDOPLASMIC RETICULUM-GOLGI INTERMEDIATE COMPARTMENT PROTEIN
Thupl.29379375s0004	PF07970	PFAM	Endoplasmic reticulum vesicle transporter
Thupl.29379375s0004	PTHR10984:SF50	PANTHER
Thupl.29379375s0004	KOG2667	KOG	COPII vesicle protein
Thupl.29380029s0006	PTHR34658	PANTHER
Thupl.29380029s0006	PTHR34658:SF2	PANTHER
Thupl.29378509s0013	PTHR23042:SF59	PANTHER
Thupl.29378509s0013	PTHR23042	PANTHER	CIRCADIAN PROTEIN CLOCK/ARNT/BMAL/PAS
Thupl.29378509s0013	PF00010	PFAM	Helix-loop-helix DNA-binding domain
Thupl.29378509s0013	GO:0046983	GO	protein dimerization activity
Thupl.29380016s0020	PTHR33526	PANTHER
Thupl.29380016s0020	PTHR33526:SF4	PANTHER
Thupl.29381174s0009	PTHR44327	PANTHER
Thupl.29381174s0009	PF12937	PFAM	F-box-like
Thupl.29381174s0009	K14515	KEGGORTH	EIN3-binding F-box protein
Thupl.29381174s0009	KOG1947	KOG	Leucine rich repeat proteins, some proteins contain F-box
Thupl.29381174s0009	GO:0005515	GO	protein binding
Thupl.29381174s0009	PF13516	PFAM	Leucine Rich repeat
Thupl.29381174s0009	PTHR44327:SF1	PANTHER
Thupl.29381200s0004	GO:0005524	GO	ATP binding
Thupl.29381200s0004	GO:0005515	GO	protein binding
Thupl.29381200s0004	GO:0006468	GO	protein phosphorylation
Thupl.29381200s0004	PF08263	PFAM	Leucine rich repeat N-terminal domain
Thupl.29381200s0004	KOG0472	KOG	Leucine-rich repeat protein
Thupl.29381200s0004	2.7.11.1	EC	Non-specific serine/threonine protein kinase
Thupl.29381200s0004	GO:0004672	GO	protein kinase activity
Thupl.29381200s0004	PF00069	PFAM	Protein kinase domain
Thupl.29381200s0004	PF13855	PFAM	Leucine rich repeat
Thupl.29381200s0004	PTHR43887	PANTHER
Thupl.29382227s0009	SignalP-noTM	SIGNALP
Thupl.29380381s0026	PTHR31741:SF3	PANTHER
Thupl.29380381s0026	PTHR31741	PANTHER	FAMILY NOT NAMED
Thupl.29380381s0026	PF10250	PFAM	GDP-fucose protein O-fucosyltransferase
Thupl.29377299s0008	PTHR31087	PANTHER	FAMILY NOT NAMED
Thupl.29377299s0008	PF04525	PFAM	Tubby C 2
Thupl.29380791s0005	GO:0005524	GO	ATP binding
Thupl.29380791s0005	PTHR24343	PANTHER	SERINE/THREONINE KINASE
Thupl.29380791s0005	GO:0006468	GO	protein phosphorylation
Thupl.29380791s0005	KOG0583	KOG	Serine/threonine protein kinase
Thupl.29380791s0005	2.7.11.1	EC	Non-specific serine/threonine protein kinase
Thupl.29380791s0005	GO:0004672	GO	protein kinase activity
Thupl.29380791s0005	PF03822	PFAM	NAF domain
Thupl.29380791s0005	GO:0007165	GO	signal transduction
Thupl.29380791s0005	PF00069	PFAM	Protein kinase domain
Thupl.29380791s0005	PTHR24343:SF157	PANTHER
Thupl.29380662s0002	PTHR11937:SF47	PANTHER	SUBFAMILY NOT NAMED
Thupl.29380662s0002	GO:0005634	GO	nucleus
Thupl.29380662s0002	PF00022	PFAM	Actin
Thupl.29380662s0002	GO:0006338	GO	chromatin remodeling
Thupl.29380662s0002	PTHR11937	PANTHER	ACTIN
Thupl.29380430s0002	GO:0020037	GO	heme binding
Thupl.29380430s0002	GO:0016705	GO	oxidoreductase activity, acting on paired donors, with incorporation or reduction of molecular oxygen
Thupl.29380430s0002	GO:0005506	GO	iron ion binding
Thupl.29380430s0002	GO:0055114	GO	oxidation-reduction process
Thupl.29380430s0002	PTHR24286	PANTHER	FAMILY NOT NAMED
Thupl.29380430s0002	PTHR24286:SF53	PANTHER
Thupl.29380430s0002	PF00067	PFAM	Cytochrome P450
Thupl.29380430s0002	1.14.13.76	EC	Taxane 10-beta-hydroxylase
Thupl.29377915s0001	KOG4520	KOG	Predicted coiled-coil protein
Thupl.29377915s0001	PTHR14580	PANTHER	UNCHARACTERIZED
Thupl.29377915s0001	PTHR14580:SF2	PANTHER	gb def: Hypothetical protein C6G10.10c in chromosome I
Thupl.29377915s0001	PF10159	PFAM	Kinase phosphorylation protein
Thupl.29378343s0004	PTHR23304	PANTHER	SPOT2-RELATED
Thupl.29377437s0019	6.4.1.2	EC	Acetyl-CoA carboxylase
Thupl.29377437s0019	GO:0006633	GO	fatty acid biosynthetic process
Thupl.29377437s0019	GO:0009317	GO	acetyl-CoA carboxylase complex
Thupl.29377437s0019	PTHR42853:SF1	PANTHER
Thupl.29377437s0019	PTHR42853	PANTHER
Thupl.29377437s0019	GO:0003989	GO	acetyl-CoA carboxylase activity
Thupl.29378279s0005	PTHR45461	PANTHER
Thupl.29378279s0005	2.7.7.7	EC	DNA-directed DNA polymerase
Thupl.29379040s0006	PTHR12143:SF19	PANTHER
Thupl.29379040s0006	PF01841	PFAM	Transglutaminase-like superfamily
Thupl.29379040s0006	K01456	KEGGORTH	peptide-N4-(N-acetyl-beta-glucosaminyl)asparagine amidase [EC:3.5.1.52]
Thupl.29379040s0006	KOG0909	KOG	Peptide:N-glycanase
Thupl.29379040s0006	3.5.1.52	EC	Peptide-N(4)-(N-acetyl-beta-glucosaminyl)asparagine amidase
Thupl.29379040s0006	PTHR12143	PANTHER	PEPTIDE N-GLYCANASE (PNGASE)-RELATED
Thupl.29377659s0014	PTHR36810	PANTHER
Thupl.29381748s0014	GO:0043531	GO	ADP binding
Thupl.29381748s0014	PTHR11017	PANTHER	LEUCINE-RICH REPEAT-CONTAINING PROTEIN
Thupl.29381748s0014	GO:0007165	GO	signal transduction
Thupl.29381748s0014	GO:0005515	GO	protein binding
Thupl.29381748s0014	PF00931	PFAM	NB-ARC domain
Thupl.29381748s0014	PF01582	PFAM	TIR domain
Thupl.29381748s0014	KOG4658	KOG	Apoptotic ATPase
Thupl.29187146s0001	PTHR24015:SF447	PANTHER
Thupl.29187146s0001	PTHR24015	PANTHER	FAMILY NOT NAMED
Thupl.29187146s0001	PF01535	PFAM	PPR repeat
Thupl.29381485s0002	3.1.4.57	EC
Thupl.29381485s0002	PF02811	PFAM	PHP domain
Thupl.29381485s0002	PTHR42924:SF6	PANTHER
Thupl.29381485s0002	PTHR42924	PANTHER
Thupl.29381485s0002	GO:0003824	GO	catalytic activity
Thupl.29381485s0002	K07053	KEGGORTH	TatD-related deoxyribonuclease
Thupl.29379795s0009	PTHR32166	PANTHER	FAMILY NOT NAMED
Thupl.29377366s0005	PTHR12622	PANTHER	DELTEX-RELATED
Thupl.29377366s0005	PF13639	PFAM	Ring finger domain
Thupl.29377366s0005	PF02825	PFAM	WWE domain
Thupl.29379567s0006	PF01535	PFAM	PPR repeat
Thupl.29379567s0006	PTHR24015	PANTHER	FAMILY NOT NAMED
Thupl.29379567s0006	GO:0008270	GO	zinc ion binding
Thupl.29379567s0006	PTHR24015:SF878	PANTHER
Thupl.29379567s0006	PF13041	PFAM	PPR repeat family
Thupl.29379567s0006	PF14432	PFAM	DYW family of nucleic acid deaminases
Thupl.29382227s0008	PTHR33736	PANTHER
Thupl.29382227s0008	PTHR33736:SF1	PANTHER
Thupl.29380936s0003	GO:0004672	GO	protein kinase activity
Thupl.29380936s0003	PF00139	PFAM	Legume lectin domain
Thupl.29380936s0003	2.7.11.1	EC	Non-specific serine/threonine protein kinase
Thupl.29380936s0003	KOG1187	KOG	Serine/threonine protein kinase
Thupl.29380936s0003	PF00069	PFAM	Protein kinase domain
Thupl.29380936s0003	GO:0030246	GO	carbohydrate binding
Thupl.29380936s0003	PTHR27007:SF75	PANTHER
Thupl.29380936s0003	GO:0005524	GO	ATP binding
Thupl.29380936s0003	PTHR27007	PANTHER
Thupl.29380936s0003	GO:0006468	GO	protein phosphorylation
Thupl.29369386s0003	SignalP-TM	SIGNALP
Thupl.29369386s0003	PTHR27008:SF37	PANTHER
Thupl.29369386s0003	GO:0006468	GO	protein phosphorylation
Thupl.29369386s0003	PF08263	PFAM	Leucine rich repeat N-terminal domain
Thupl.29369386s0003	GO:0004672	GO	protein kinase activity
Thupl.29369386s0003	2.7.11.1	EC	Non-specific serine/threonine protein kinase
Thupl.29369386s0003	PF07714	PFAM	Protein tyrosine kinase
Thupl.29369386s0003	KOG1187	KOG	Serine/threonine protein kinase
Thupl.29369386s0003	PTHR27008	PANTHER
Thupl.29381472s0019	PTHR21481	PANTHER	UNCHARACTERIZED
Thupl.29381472s0019	PTHR21481:SF1	PANTHER	gb def: RE01053p
Thupl.29377082s0007	PF15938	PFAM
Thupl.29377082s0007	PTHR37192	PANTHER
Thupl.29379984s0001	PF05212	PFAM	Protein of unknown function (DUF707)
Thupl.29379984s0001	PTHR31210:SF30	PANTHER
Thupl.29379984s0001	PTHR31210	PANTHER	FAMILY NOT NAMED
Thupl.29378156s0003	PTHR36000	PANTHER
Thupl.29379594s0003	PF00249	PFAM	Myb-like DNA-binding domain
Thupl.29379594s0003	PTHR10641	PANTHER	MYB-LIKE DNA-BINDING PROTEIN MYB
Thupl.29379594s0003	K09422	KEGGORTH	myb proto-oncogene protein, plant
Thupl.29379594s0003	PTHR10641:SF459	PANTHER
Thupl.29379594s0003	KOG0048	KOG	Transcription factor, Myb superfamily
Thupl.29379681s0004	GO:0006412	GO	translation
Thupl.29379681s0004	K02959	KEGGORTH	small subunit ribosomal protein S16
Thupl.29379681s0004	PF00886	PFAM	Ribosomal protein S16
Thupl.29379681s0004	PTHR12919:SF28	PANTHER
Thupl.29379681s0004	GO:0005622	GO	intracellular
Thupl.29379681s0004	GO:0003735	GO	structural constituent of ribosome
Thupl.29379681s0004	GO:0005840	GO	ribosome
Thupl.29379681s0004	KOG3419	KOG	Mitochondrial/chloroplast ribosomal protein S16
Thupl.29379681s0004	PTHR12919	PANTHER	30S RIBOSOMAL PROTEIN S16
Thupl.29381438s0018	SignalP-noTM	SIGNALP
Thupl.29381438s0018	PF02704	PFAM	Gibberellin regulated protein
Thupl.29381438s0018	PTHR23201:SF8	PANTHER
Thupl.29381438s0018	PTHR23201	PANTHER	EXTENSIN, PROLINE-RICH PROTEIN
Thupl.29378893s0009	K02116	KEGGORTH	ATP synthase protein I
Thupl.29378893s0009	PTHR34118	PANTHER
Thupl.29378893s0009	PTHR34118:SF3	PANTHER
Thupl.29378609s0014	PTHR33203	PANTHER
Thupl.29378609s0014	GO:0012511	GO	monolayer-surrounded lipid storage body
Thupl.29378609s0014	PF01277	PFAM	Oleosin
Thupl.29378609s0014	PTHR33203:SF3	PANTHER
Thupl.29378609s0014	GO:0016021	GO	integral to membrane
Thupl.29378135s0002	PF03514	PFAM	GRAS domain family
Thupl.29378135s0002	PTHR31636	PANTHER	FAMILY NOT NAMED
Thupl.29377784s0025	GO:0003899	GO	DNA-directed RNA polymerase activity
Thupl.29377784s0025	PTHR23431	PANTHER
Thupl.29377784s0025	PF01194	PFAM	RNA polymerases N / 8 kDa subunit
Thupl.29377784s0025	KOG3497	KOG	DNA-directed RNA polymerase, subunit RPB10
Thupl.29377784s0025	2.7.7.6	EC	DNA-directed RNA polymerase
Thupl.29377784s0025	GO:0006351	GO	transcription, DNA-dependent
Thupl.29377784s0025	GO:0003677	GO	DNA binding
Thupl.29382265s0005	K11365	KEGGORTH	SAGA-associated factor 73
Thupl.29382265s0005	PTHR15117:SF14	PANTHER
Thupl.29382265s0005	PF08313	PFAM	SCA7, zinc-binding domain
Thupl.29382265s0005	PTHR15117	PANTHER	ATAXIN 7 RELATED
Thupl.29377421s0003	GO:0005506	GO	iron ion binding
Thupl.29377421s0003	PTHR24286:SF12	PANTHER	SUBFAMILY NOT NAMED
Thupl.29377421s0003	PTHR24286	PANTHER	FAMILY NOT NAMED
Thupl.29377421s0003	GO:0055114	GO	oxidation-reduction process
Thupl.29377421s0003	1.14.13.79	EC	Ent-kaurenoic acid oxidase
Thupl.29377421s0003	KOG0157	KOG	Cytochrome P450 CYP4/CYP19/CYP26 subfamilies
Thupl.29377421s0003	GO:0020037	GO	heme binding
Thupl.29377421s0003	GO:0016705	GO	oxidoreductase activity, acting on paired donors, with incorporation or reduction of molecular oxygen
Thupl.29377421s0003	K04123	KEGGORTH	ent-kaurenoic acid hydroxylase [EC:1.14.13.79]
Thupl.29377421s0003	PF00067	PFAM	Cytochrome P450
Thupl.29378974s0003	K15032	KEGGORTH
Thupl.29378974s0003	PTHR13068:SF42	PANTHER
Thupl.29378974s0003	GO:0003690	GO	double-stranded DNA binding
Thupl.29378974s0003	KOG1267	KOG	Mitochondrial transcription termination factor, mTERF
Thupl.29378974s0003	PTHR13068	PANTHER	CGI-12 PROTEIN-RELATED
Thupl.29378974s0003	GO:0006355	GO	regulation of transcription, DNA-dependent
Thupl.29378974s0003	PF02536	PFAM	mTERF
Thupl.29382440s0021	GO:0005524	GO	ATP binding
Thupl.29382440s0021	PF00225	PFAM	Kinesin motor domain
Thupl.29382440s0021	PTHR24115	PANTHER	FAMILY NOT NAMED
Thupl.29382440s0021	GO:0003777	GO	microtubule motor activity
Thupl.29382440s0021	3.6.4.4	EC	Plus-end-directed kinesin ATPase
Thupl.29382440s0021	GO:0008017	GO	microtubule binding
Thupl.29382440s0021	PTHR24115:SF755	PANTHER
Thupl.29382440s0021	GO:0007018	GO	microtubule-based movement
Thupl.28583726s0001	PF14543	PFAM	Xylanase inhibitor N-terminal
Thupl.28583726s0001	PTHR13683	PANTHER	ASPARTYL PROTEASES
Thupl.28583726s0001	3.4.23.12	EC	Nepenthesin
Thupl.28583726s0001	GO:0006508	GO	proteolysis
Thupl.28583726s0001	GO:0004190	GO	aspartic-type endopeptidase activity
Thupl.28583726s0001	PF14541	PFAM	Xylanase inhibitor C-terminal
Thupl.28583726s0001	KOG1339	KOG	Aspartyl protease
Thupl.28583726s0001	PTHR13683:SF223	PANTHER
Thupl.29377372s0004	PTHR13683:SF265	PANTHER
Thupl.29377372s0004	SignalP-noTM	SIGNALP
Thupl.29377372s0004	GO:0006508	GO	proteolysis
Thupl.29377372s0004	GO:0004190	GO	aspartic-type endopeptidase activity
Thupl.29377372s0004	3.4.23.12	EC	Nepenthesin
Thupl.29377372s0004	PF14543	PFAM	Xylanase inhibitor N-terminal
Thupl.29377372s0004	PTHR13683	PANTHER	ASPARTYL PROTEASES
Thupl.28555131s0001	2.7.11.1	EC	Non-specific serine/threonine protein kinase
Thupl.28555131s0001	SignalP-noTM	SIGNALP
Thupl.28555131s0001	PTHR32080	PANTHER	FAMILY NOT NAMED
Thupl.28555131s0001	PTHR32080:SF11	PANTHER
Thupl.28555131s0001	PF01657	PFAM	Salt stress response/antifungal
Thupl.29380919s0002	K14404	KEGGORTH	cleavage and polyadenylation specificity factor subunit 4
Thupl.29380919s0002	PTHR12357	PANTHER	YTH (YT521-B HOMOLOGY) DOMAIN-CONTAINING
Thupl.29380919s0002	KOG1040	KOG	Polyadenylation factor I complex, subunit, Yth1 (CPSF subunit)
Thupl.29380919s0002	PTHR12357:SF59	PANTHER
Thupl.29381362s0009	PTHR32166:SF31	PANTHER
Thupl.29381362s0009	PTHR32166	PANTHER	FAMILY NOT NAMED
Thupl.29379404s0012	KOG1316	KOG	Argininosuccinate lyase
Thupl.29379404s0012	GO:0042450	GO	arginine biosynthetic process via ornithine
Thupl.29379404s0012	4.3.2.1	EC	Argininosuccinate lyase
Thupl.29379404s0012	PF14698	PFAM	Argininosuccinate lyase C-terminal
Thupl.29379404s0012	PTHR43814	PANTHER
Thupl.29379404s0012	K01755	KEGGORTH	argininosuccinate lyase [EC:4.3.2.1]
Thupl.29379404s0012	GO:0004056	GO	argininosuccinate lyase activity
Thupl.29379404s0012	PF00206	PFAM	Lyase
Thupl.29377537s0021	K15133	KEGGORTH
Thupl.29377537s0021	GO:0001104	GO	RNA polymerase II transcription cofactor activity
Thupl.29377537s0021	PTHR13114	PANTHER	TRANSCRIPTIONAL CO-ACTIVATOR CRSP77-RELATED
Thupl.29377537s0021	PF10156	PFAM	Subunit 17 of Mediator complex
Thupl.29377537s0021	GO:0016592	GO	mediator complex
Thupl.29377537s0021	GO:0006357	GO	regulation of transcription from RNA polymerase II promoter
Thupl.29378367s0008	PF04389	PFAM	Peptidase family M28
Thupl.29378367s0008	KOG2194	KOG	Aminopeptidases of the M20 family
Thupl.29378367s0008	PTHR12147	PANTHER	FXNA-RELATED
Thupl.29378367s0008	PTHR12147:SF26	PANTHER
Thupl.29382319s0011	GO:0008152	GO	metabolic process
Thupl.29382319s0011	PTHR31739	PANTHER	FAMILY NOT NAMED
Thupl.29382319s0011	GO:0000287	GO	magnesium ion binding
Thupl.29382319s0011	GO:0010333	GO	terpene synthase activity
Thupl.29382319s0011	GO:0016829	GO	lyase activity
Thupl.29382319s0011	4.2.3.44	EC	Isopimara-7,15-diene synthase
Thupl.29382319s0011	K16086	KEGG	(13E)-labda-7,13-dien-15-ol synthase
Thupl.29382319s0011	PF03936	PFAM	Terpene synthase family, metal binding domain
Thupl.29382319s0011	PF01397	PFAM	Terpene synthase, N-terminal domain
Thupl.29377882s0003	GO:0008152	GO	metabolic process
Thupl.29377882s0003	PF07859	PFAM	alpha/beta hydrolase fold
Thupl.29377882s0003	KOG1515	KOG	Arylacetamide deacetylase
Thupl.29377882s0003	3.1.1.1	EC	Carboxylesterase
Thupl.29377882s0003	GO:0016787	GO	hydrolase activity
Thupl.29377882s0003	PTHR23024:SF257	PANTHER
Thupl.29377882s0003	PTHR23024	PANTHER	MEMBER OF 'GDXG' FAMILY OF LIPOLYTIC ENZYMES
Thupl.29380571s0006	PTHR44381	PANTHER
Thupl.29380571s0006	2.7.7.49	EC	RNA-directed DNA polymerase
Thupl.29377750s0008	PF05770	PFAM	Inositol 1, 3, 4-trisphosphate 5/6-kinase
Thupl.29377750s0008	PTHR14217	PANTHER	FAMILY NOT NAMED
Thupl.29377750s0008	GO:0052726	GO	inositol-1,3,4-trisphosphate 5-kinase activity
Thupl.29377750s0008	GO:0005524	GO	ATP binding
Thupl.29377750s0008	GO:0005622	GO	intracellular
Thupl.29377750s0008	GO:0052725	GO	inositol-1,3,4-trisphosphate 6-kinase activity
Thupl.29377750s0008	GO:0047325	GO	inositol tetrakisphosphate 1-kinase activity
Thupl.29377750s0008	2.7.1.134	EC	Inositol-tetrakisphosphate 1-kinase
Thupl.29377750s0008	K00913	KEGGORTH	inositol-1,3,4-trisphosphate 5/6-kinase / inositol-tetrakisphosphate 1-kinase [EC:2.7.1.159 2.7.1.134]
Thupl.29377750s0008	GO:0000287	GO	magnesium ion binding
Thupl.29377750s0008	GO:0032957	GO	inositol trisphosphate metabolic process
Thupl.29377750s0008	PTHR14217:SF5	PANTHER
Thupl.29379040s0004	PTHR10857	PANTHER	COPINE
Thupl.29379040s0004	PF07002	PFAM	Copine
Thupl.29379040s0004	K16280	KEGGORTH
Thupl.29379040s0004	KOG4172	KOG	Predicted E3 ubiquitin ligase
Thupl.29379040s0004	PF13920	PFAM	Zinc finger, C3HC4 type (RING finger)
Thupl.29379040s0004	PTHR10857:SF47	PANTHER
Thupl.29377242s0003	PF03547	PFAM	Membrane transport protein
Thupl.29377242s0003	GO:0016021	GO	integral to membrane
Thupl.29377242s0003	GO:0055085	GO	transmembrane transport
Thupl.29377242s0003	PTHR31419:SF7	PANTHER
Thupl.29377242s0003	PTHR31419	PANTHER	FAMILY NOT NAMED
Thupl.29377242s0003	K01807	KEGGORTH	ribose 5-phosphate isomerase A [EC:5.3.1.6]
Thupl.29377242s0003	KOG2722	KOG	Predicted membrane protein
Thupl.29378877s0013	PTHR36028	PANTHER
Thupl.29378169s0005	PTHR23079	PANTHER	RNA-DEPENDENT RNA POLYMERASE
Thupl.29378169s0005	PTHR23079:SF5	PANTHER
Thupl.29378169s0005	GO:0003968	GO	RNA-directed RNA polymerase activity
Thupl.29378169s0005	KOG0988	KOG	RNA-directed RNA polymerase QDE-1 required for posttranscriptional gene silencing and RNA interference
Thupl.29378169s0005	2.7.7.48	EC	RNA-directed RNA polymerase
Thupl.29378169s0005	PF05183	PFAM	RNA dependent RNA polymerase
Thupl.29378458s0019	PTHR33983	PANTHER
Thupl.29380543s0005	PTHR10909:SF287	PANTHER
Thupl.29380543s0005	PTHR10909	PANTHER	ELECTRON TRANSPORT OXIDOREDUCTASE
Thupl.29380543s0005	GO:0005506	GO	iron ion binding
Thupl.29380543s0005	PF00301	PFAM	Rubredoxin
Thupl.29377611s0004	PTHR45329	PANTHER
Thupl.29377402s0010	PTHR32161	PANTHER	FAMILY NOT NAMED
Thupl.29377402s0010	PF07676	PFAM	WD40-like Beta Propeller Repeat
Thupl.29377402s0010	SignalP-noTM	SIGNALP
Thupl.29381650s0003	GO:0006812	GO	cation transport
Thupl.29381650s0003	GO:0055085	GO	transmembrane transport
Thupl.29381650s0003	KOG1484	KOG	Putative Zn2+ transporter MSC2 (cation diffusion facilitator superfamily)
Thupl.29381650s0003	GO:0008324	GO	cation transmembrane transporter activity
Thupl.29381650s0003	PTHR11562	PANTHER	CATION EFFLUX PROTEIN/ ZINC TRANSPORTER
Thupl.29381650s0003	GO:0016021	GO	integral to membrane
Thupl.29381650s0003	PTHR11562:SF79	PANTHER
Thupl.29381650s0003	K14692	KEGGORTH
Thupl.29381650s0003	PF01545	PFAM	Cation efflux family
Thupl.29380880s0003	PF01535	PFAM	PPR repeat
Thupl.29380880s0003	PTHR44149	PANTHER
Thupl.29379932s0002	GO:0000287	GO	magnesium ion binding
Thupl.29379932s0002	GO:0004743	GO	pyruvate kinase activity
Thupl.29379932s0002	PTHR11817:SF2	PANTHER
Thupl.29379932s0002	KOG2323	KOG	Pyruvate kinase
Thupl.29379932s0002	2.7.1.40	EC	Pyruvate kinase
Thupl.29379932s0002	PTHR11817	PANTHER	PYRUVATE KINASE
Thupl.29379932s0002	K00873	KEGGORTH	pyruvate kinase [EC:2.7.1.40]
Thupl.29379932s0002	GO:0006096	GO	glycolysis
Thupl.29379932s0002	PF00224	PFAM	Pyruvate kinase, barrel domain
Thupl.29379932s0002	GO:0030955	GO	potassium ion binding
Thupl.29379932s0002	PF02887	PFAM	Pyruvate kinase, alpha/beta domain
Thupl.29379614s0002	1.11.1.7	EC	Peroxidase
Thupl.29379614s0002	PF00141	PFAM	Peroxidase
Thupl.29379614s0002	SignalP-noTM	SIGNALP
Thupl.29379614s0002	GO:0055114	GO	oxidation-reduction process
Thupl.29379614s0002	PTHR31388	PANTHER	FAMILY NOT NAMED
Thupl.29379614s0002	GO:0020037	GO	heme binding
Thupl.29379614s0002	GO:0004601	GO	peroxidase activity
Thupl.29379614s0002	PTHR31388:SF29	PANTHER
Thupl.29379614s0002	GO:0006979	GO	response to oxidative stress
Thupl.29380725s0013	GO:0043531	GO	ADP binding
Thupl.29380725s0013	PTHR43886	PANTHER
Thupl.29380725s0013	PF00931	PFAM	NB-ARC domain
Thupl.29380725s0013	KOG4658	KOG	Apoptotic ATPase
Thupl.29382013s0001	GO:0008113	GO	peptide-methionine (S)-S-oxide reductase activity
Thupl.29382013s0001	PF01625	PFAM	Peptide methionine sulfoxide reductase
Thupl.29382013s0001	1.8.4.11	EC	Peptide-methionine (S)-S-oxide reductase
Thupl.29382013s0001	GO:0055114	GO	oxidation-reduction process
Thupl.29382013s0001	KOG1635	KOG	Peptide methionine sulfoxide reductase
Thupl.29382013s0001	PTHR42799:SF4	PANTHER
Thupl.29382013s0001	K07304	KEGGORTH	peptide-methionine (S)-S-oxide reductase [EC:1.8.4.11]
Thupl.29382013s0001	PTHR42799	PANTHER
Thupl.29379612s0010	PF03140	PFAM	Plant protein of unknown function
Thupl.29379612s0010	PTHR31549	PANTHER	FAMILY NOT NAMED
Thupl.29381219s0006	PTHR32227	PANTHER	FAMILY NOT NAMED
Thupl.29381219s0006	GO:0004553	GO	hydrolase activity, hydrolyzing O-glycosyl compounds
Thupl.29381219s0006	PTHR32227:SF89	PANTHER
Thupl.29381219s0006	PF00332	PFAM	Glycosyl hydrolases family 17
Thupl.29381219s0006	SignalP-noTM	SIGNALP
Thupl.29381219s0006	PF07983	PFAM	X8 domain
Thupl.29381219s0006	3.2.1.39	EC	Glucan endo-1,3-beta-D-glucosidase
Thupl.29381219s0006	GO:0005975	GO	carbohydrate metabolic process
Thupl.29363797s0001	PF14111	PFAM	Domain of unknown function (DUF4283)
Thupl.29363797s0001	PTHR31286	PANTHER	FAMILY NOT NAMED
Thupl.29380393s0002	PTHR24015	PANTHER	FAMILY NOT NAMED
Thupl.29380393s0002	PTHR24015:SF901	PANTHER
Thupl.29380393s0002	PF13041	PFAM	PPR repeat family
Thupl.29380393s0002	PF01535	PFAM	PPR repeat
Thupl.29380393s0002	PF13812	PFAM	Pentatricopeptide repeat domain
Thupl.29380393s0002	PF12854	PFAM	PPR repeat
Thupl.29380487s0015	PF07059	PFAM	Protein of unknown function (DUF1336)
Thupl.29380487s0015	PTHR12136	PANTHER	STEROIDOGENIC ACUTE REGULATORY PROTEIN (STAR)
Thupl.29380487s0015	PTHR12136:SF61	PANTHER
Thupl.29378169s0014	PTHR43930	PANTHER
Thupl.29381211s0006	SignalP-noTM	SIGNALP
Thupl.29377459s0009	PTHR24015	PANTHER	FAMILY NOT NAMED
Thupl.29377459s0009	PTHR24015:SF782	PANTHER
Thupl.29377587s0013	GO:0006412	GO	translation
Thupl.29377587s0013	PF01159	PFAM	Ribosomal protein L6e
Thupl.29377587s0013	PTHR10715	PANTHER	60S RIBOSOMAL PROTEIN L6
Thupl.29377587s0013	PF03868	PFAM	Ribosomal protein L6, N-terminal domain
Thupl.29377587s0013	KOG1694	KOG	60s ribosomal protein L6
Thupl.29377587s0013	GO:0005840	GO	ribosome
Thupl.29377587s0013	GO:0003735	GO	structural constituent of ribosome
Thupl.29377587s0013	K02934	KEGGORTH	large subunit ribosomal protein L6e
Thupl.29377587s0013	GO:0005622	GO	intracellular
Thupl.29379715s0004	PTHR10209	PANTHER	OXIDOREDUCTASE, 2OG-FE(II) OXYGENASE FAMILY PROTEIN
Thupl.29379715s0004	PF14226	PFAM	non-haem dioxygenase in morphine synthesis N-terminal
Thupl.29379715s0004	1.14.17.4	EC	Aminocyclopropanecarboxylate oxidase
Thupl.29379715s0004	GO:0016491	GO	oxidoreductase activity
Thupl.29379715s0004	PTHR10209:SF189	PANTHER
Thupl.29379715s0004	GO:0055114	GO	oxidation-reduction process
Thupl.29379715s0004	KOG0143	KOG	Iron/ascorbate family oxidoreductases
Thupl.29379715s0004	PF03171	PFAM	2OG-Fe(II) oxygenase superfamily
Thupl.29379715s0004	K05933	KEGGORTH	aminocyclopropanecarboxylate oxidase [EC:1.14.17.4]
Thupl.29380744s0008	3.2.1.8	EC	Endo-1,4-beta-xylanase
Thupl.29380744s0008	PF00331	PFAM	Glycosyl hydrolase family 10
Thupl.29380744s0008	PF02018	PFAM	Carbohydrate binding domain
Thupl.29380744s0008	GO:0004553	GO	hydrolase activity, hydrolyzing O-glycosyl compounds
Thupl.29380744s0008	PTHR31490	PANTHER	FAMILY NOT NAMED
Thupl.29380744s0008	GO:0016798	GO	hydrolase activity, acting on glycosyl bonds
Thupl.29380744s0008	PTHR31490:SF3	PANTHER
Thupl.29380744s0008	GO:0005975	GO	carbohydrate metabolic process
Thupl.29380744s0008	SignalP-noTM	SIGNALP
Thupl.29382165s0004	PTHR33098:SF15	PANTHER
Thupl.29382165s0004	PTHR33098	PANTHER
Thupl.29382165s0004	PF05553	PFAM	Cotton fibre expressed protein
Thupl.29377866s0012	GO:0020037	GO	heme binding
Thupl.29377866s0012	PTHR24286:SF61	PANTHER
Thupl.29377866s0012	GO:0016705	GO	oxidoreductase activity, acting on paired donors, with incorporation or reduction of molecular oxygen
Thupl.29377866s0012	KOG0157	KOG	Cytochrome P450 CYP4/CYP19/CYP26 subfamilies
Thupl.29377866s0012	1.14.13.109	EC	Abieta-7,13-dien-18-ol hydroxylase
Thupl.29377866s0012	K07437	KEGGORTH	cytochrome P450, family 26, subfamily A
Thupl.29377866s0012	GO:0055114	GO	oxidation-reduction process
Thupl.29377866s0012	PTHR24286	PANTHER	FAMILY NOT NAMED
Thupl.29377866s0012	GO:0005506	GO	iron ion binding
Thupl.29377866s0012	PF00067	PFAM	Cytochrome P450
Thupl.29377866s0015	PTHR10894:SF0	PANTHER	NUCLEOLAR PROTEIN 5 (NUCLEOLAR PROTEIN NOP5)(NOP58)
Thupl.29377866s0015	PTHR10894	PANTHER	NUCLEOLAR PROTEIN 5 (NUCLEOLAR PROTEIN NOP5)(NOP58)
Thupl.29377609s0016	GO:0005515	GO	protein binding
Thupl.29377609s0016	PF00400	PFAM	WD domain, G-beta repeat
Thupl.29377609s0016	K14406	KEGGORTH	cleavage stimulation factor subunit 1
Thupl.29377609s0016	PTHR44133	PANTHER
Thupl.29377609s0016	KOG0640	KOG	mRNA cleavage stimulating factor complex; subunit 1
Thupl.29377609s0016	PTHR44133:SF1	PANTHER
Thupl.29382476s0002	PTHR36753	PANTHER
Thupl.29382233s0004	GO:0004672	GO	protein kinase activity
Thupl.29382233s0004	PF07714	PFAM	Protein tyrosine kinase
Thupl.29382233s0004	2.7.11.1	EC	Non-specific serine/threonine protein kinase
Thupl.29382233s0004	KOG1187	KOG	Serine/threonine protein kinase
Thupl.29382233s0004	SignalP-noTM	SIGNALP
Thupl.29382233s0004	PF13855	PFAM	Leucine rich repeat
Thupl.29382233s0004	GO:0005515	GO	protein binding
Thupl.29382233s0004	PTHR27006	PANTHER
Thupl.29382233s0004	GO:0006468	GO	protein phosphorylation
Thupl.29382233s0004	PF08263	PFAM	Leucine rich repeat N-terminal domain
Thupl.29382233s0004	PTHR27006:SF18	PANTHER
Thupl.29382429s0005	PTHR11654:SF132	PANTHER
Thupl.29382429s0005	GO:0005215	GO	transporter activity
Thupl.29382429s0005	PF00854	PFAM	POT family
Thupl.29382429s0005	GO:0016020	GO	membrane
Thupl.29382429s0005	GO:0006810	GO	transport
Thupl.29382429s0005	PTHR11654	PANTHER	OLIGOPEPTIDE TRANSPORTER-RELATED
Thupl.29382429s0005	KOG1237	KOG	H+/oligopeptide symporter
Thupl.29380371s0002	PF00125	PFAM	Core histone H2A/H2B/H3/H4
Thupl.29380371s0002	KOG1756	KOG	Histone 2A
Thupl.29380371s0002	PF16211	PFAM
Thupl.29380371s0002	GO:0003677	GO	DNA binding
Thupl.29380371s0002	K11251	KEGGORTH	histone H2A
Thupl.29380371s0002	PTHR23430	PANTHER	HISTONE H2A
Thupl.29380371s0002	PTHR23430:SF197	PANTHER
Thupl.29379245s0002	GO:0030001	GO	metal ion transport
Thupl.29379245s0002	KOG1603	KOG	Copper chaperone
Thupl.29379245s0002	GO:0046872	GO	metal ion binding
Thupl.29379245s0002	PTHR22814:SF47	PANTHER	HEAVY-METAL-ASSOCIATED DOMAIN-CONTAINING PROTEIN
Thupl.29379245s0002	PF00403	PFAM	Heavy-metal-associated domain
Thupl.29379245s0002	PTHR22814	PANTHER	COPPER TRANSPORT PROTEIN ATOX1-RELATED
Thupl.29382050s0001	PTHR44056	PANTHER
Thupl.29380713s0003	GO:0016788	GO	hydrolase activity, acting on ester bonds
Thupl.29380713s0003	SignalP-noTM	SIGNALP
Thupl.29380713s0003	PTHR22835:SF147	PANTHER
Thupl.29380713s0003	PTHR22835	PANTHER	ZINC FINGER FYVE DOMAIN CONTAINING PROTEIN
Thupl.29380713s0003	PF00657	PFAM	GDSL-like Lipase/Acylhydrolase
Thupl.29377942s0016	K04646	KEGGORTH	clathrin heavy chain
Thupl.29377942s0016	PF09268	PFAM	Clathrin, heavy-chain linker
Thupl.29377942s0016	PTHR10292:SF1	PANTHER	CLATHRIN HEAVY CHAIN
Thupl.29377942s0016	KOG0985	KOG	Vesicle coat protein clathrin, heavy chain
Thupl.29377942s0016	PF00637	PFAM	Region in Clathrin and VPS
Thupl.29377942s0016	GO:0016192	GO	vesicle-mediated transport
Thupl.29377942s0016	PTHR10292	PANTHER	CLATHRIN HEAVY CHAIN
Thupl.29377942s0016	GO:0030130	GO	clathrin coat of trans-Golgi network vesicle
Thupl.29377942s0016	GO:0030132	GO	clathrin coat of coated pit
Thupl.29377942s0016	GO:0005198	GO	structural molecule activity
Thupl.29377942s0016	PF13838	PFAM	Clathrin-H-link
Thupl.29377942s0016	GO:0006886	GO	intracellular protein transport
Thupl.29377942s0016	PF01394	PFAM	Clathrin propeller repeat
Thupl.29377920s0001	1.3.3.5	EC	Bilirubin oxidase
Thupl.29377920s0001	PF00394	PFAM	Multicopper oxidase
Thupl.29377920s0001	PTHR11709:SF117	PANTHER
Thupl.29377920s0001	PTHR11709	PANTHER	MULTI-COPPER OXIDASE
Thupl.29377920s0001	GO:0055114	GO	oxidation-reduction process
Thupl.29377920s0001	GO:0016491	GO	oxidoreductase activity
Thupl.29377920s0001	GO:0005507	GO	copper ion binding
Thupl.29377920s0001	PF07731	PFAM	Multicopper oxidase
Thupl.29378070s0011	GO:0004871	GO	signal transducer activity
Thupl.29378070s0011	GO:0007186	GO	G-protein coupled receptor signaling pathway
Thupl.29378070s0011	GO:0019001	GO	guanyl nucleotide binding
Thupl.29378070s0011	GO:0003924	GO	GTPase activity
Thupl.29378070s0011	PTHR10218	PANTHER	GTP-BINDING PROTEIN ALPHA SUBUNIT
Thupl.29378070s0011	KOG0082	KOG	G-protein alpha subunit (small G protein superfamily)
Thupl.29378070s0011	GO:0031683	GO	G-protein beta/gamma-subunit complex binding
Thupl.29378070s0011	PF00503	PFAM	G-protein alpha subunit
Thupl.29378070s0011	PTHR10218:SF292	PANTHER
Thupl.29193008s0001	PTHR31087	PANTHER	FAMILY NOT NAMED
Thupl.29193008s0001	PF04525	PFAM	Tubby C 2
Thupl.29193008s0001	PTHR31087:SF25	PANTHER
Thupl.29379907s0019	PTHR31677:SF17	PANTHER
Thupl.29379907s0019	GO:0006355	GO	regulation of transcription, DNA-dependent
Thupl.29379907s0019	PTHR31677	PANTHER	FAMILY NOT NAMED
Thupl.29379907s0019	GO:0003700	GO	sequence-specific DNA binding transcription factor activity
Thupl.29379907s0019	PF00847	PFAM	AP2 domain
Thupl.29379261s0011	GO:0005840	GO	ribosome
Thupl.29379261s0011	PF00312	PFAM	Ribosomal protein S15
Thupl.29379261s0011	GO:0003735	GO	structural constituent of ribosome
Thupl.29379261s0011	GO:0005622	GO	intracellular
Thupl.29379261s0011	PTHR23321:SF30	PANTHER
Thupl.29379261s0011	PTHR23321	PANTHER	RIBOSOMAL PROTEIN S15, BACTERIAL AND ORGANELLAR
Thupl.29379261s0011	GO:0006412	GO	translation
Thupl.29382354s0016	PF08606	PFAM	Prp19/Pso4-like
Thupl.29377500s0005	PTHR34678	PANTHER
Thupl.29379428s0012	KOG1656	KOG	Protein involved in glucose derepression and pre-vacuolar endosome protein sorting
Thupl.29379428s0012	K12194	KEGGORTH	charged multivesicular body protein 4
Thupl.29379428s0012	PTHR22761:SF15	PANTHER
Thupl.29379428s0012	GO:0007034	GO	vacuolar transport
Thupl.29379428s0012	PTHR22761	PANTHER	SNF7 - RELATED
Thupl.29379428s0012	PF03357	PFAM	Snf7
Thupl.29379722s0022	PF09597	PFAM	IGR protein motif
Thupl.29379722s0022	PTHR34955	PANTHER
Thupl.29377262s0010	PF07500	PFAM	Transcription factor S-II (TFIIS), central domain
Thupl.29377262s0010	PTHR11477:SF20	PANTHER
Thupl.29377262s0010	PTHR11477	PANTHER	TRANSCRIPTION ELONGATION FACTOR S-II
Thupl.29377262s0010	GO:0006351	GO	transcription, DNA-dependent
Thupl.29377262s0010	PF07744	PFAM	SPOC domain
Thupl.29381042s0001	KOG0698	KOG	Serine/threonine protein phosphatase
Thupl.29381042s0001	K14803	KEGGORTH	protein phosphatase 2C homolog 2/3 [EC:3.1.3.16]
Thupl.29381042s0001	PTHR13832	PANTHER	PROTEIN PHOSPHATASE 2C
Thupl.29381042s0001	PTHR13832:SF165	PANTHER	PREDICTED PROTEIN
Thupl.29381042s0001	GO:0006470	GO	protein dephosphorylation
Thupl.29381042s0001	GO:0003824	GO	catalytic activity
Thupl.29381042s0001	3.1.3.16	EC	Phosphoprotein phosphatase
Thupl.29381042s0001	PF00481	PFAM	Protein phosphatase 2C
Thupl.29381042s0001	GO:0004722	GO	protein serine/threonine phosphatase activity
Thupl.29379050s0008	PTHR13994	PANTHER	NUDIX HYDROLASE RELATED
Thupl.29379050s0008	KOG0648	KOG	Predicted NUDIX hydrolase FGF-2 and related proteins
Thupl.29379050s0008	GO:0016787	GO	hydrolase activity
Thupl.29379050s0008	PF00293	PFAM	NUDIX domain
Thupl.29379050s0008	3.6.1.22	EC	NAD(+) diphosphatase
Thupl.29379861s0008	PTHR33228	PANTHER
Thupl.29377169s0018	PTHR12867	PANTHER	GLYCOSYL TRANSFERASE-RELATED
Thupl.29377169s0018	PTHR12867:SF6	PANTHER
Thupl.29377169s0018	KOG3349	KOG	Predicted glycosyltransferase
Thupl.29377169s0018	K07432	KEGGORTH	beta-1,4-N-acetylglucosaminyltransferase [EC:2.4.1.141]
Thupl.29377169s0018	2.4.1.141	EC	N-acetylglucosaminyldiphosphodolichol N-acetylglucosaminyltransferase
Thupl.29377169s0018	GO:0016758	GO	transferase activity, transferring hexosyl groups
Thupl.29377169s0018	PF04101	PFAM	Glycosyltransferase family 28 C-terminal domain
Thupl.29380620s0011	PTHR14155	PANTHER	RING FINGER DOMAIN-CONTAINING
Thupl.29380620s0011	PF13639	PFAM	Ring finger domain
Thupl.29380620s0011	PTHR14155:SF101	PANTHER
Thupl.29378099s0001	PF00931	PFAM	NB-ARC domain
Thupl.29378099s0001	KOG4658	KOG	Apoptotic ATPase
Thupl.29378099s0001	PTHR11017	PANTHER	LEUCINE-RICH REPEAT-CONTAINING PROTEIN
Thupl.29378099s0001	GO:0043531	GO	ADP binding
Thupl.29379933s0022	K03715	KEGGORTH	1,2-diacylglycerol 3-beta-galactosyltransferase [EC:2.4.1.46]
Thupl.29379933s0022	PTHR43025	PANTHER
Thupl.29379933s0022	2.4.1.46	EC	Monogalactosyldiacylglycerol synthase
Thupl.29379933s0022	PF06925	PFAM	Monogalactosyldiacylglycerol (MGDG) synthase
Thupl.29379933s0022	PF04101	PFAM	Glycosyltransferase family 28 C-terminal domain
Thupl.29379933s0022	PTHR43025:SF1	PANTHER
Thupl.29379933s0022	GO:0016758	GO	transferase activity, transferring hexosyl groups
Thupl.29379933s0022	GO:0009247	GO	glycolipid biosynthetic process
Thupl.29378147s0001	PTHR11062	PANTHER	EXOSTOSIN (HEPARAN SULFATE GLYCOSYLTRANSFERASE)-RELATED
Thupl.29378147s0001	2.4.2.41	EC	Xylogalacturonan beta-1,3-xylosyltransferase
Thupl.29378147s0001	PTHR11062:SF59	PANTHER
Thupl.29378147s0001	KOG1021	KOG	Acetylglucosaminyltransferase EXT1/exostosin 1
Thupl.29378147s0001	GO:0016757	GO	transferase activity, transferring glycosyl groups
Thupl.29378147s0001	GO:0006486	GO	protein glycosylation
Thupl.29378147s0001	PF03016	PFAM	Exostosin family
Thupl.29381328s0002	PF00722	PFAM	Glycosyl hydrolases family 16
Thupl.29381328s0002	GO:0004553	GO	hydrolase activity, hydrolyzing O-glycosyl compounds
Thupl.29381328s0002	GO:0048046	GO	apoplast
Thupl.29381328s0002	GO:0006073	GO	cellular glucan metabolic process
Thupl.29381328s0002	2.4.1.207	EC	Xyloglucan:xyloglucosyl transferase
Thupl.29381328s0002	GO:0016762	GO	xyloglucan:xyloglucosyl transferase activity
Thupl.29381328s0002	GO:0005975	GO	carbohydrate metabolic process
Thupl.29381328s0002	GO:0005618	GO	cell wall
Thupl.29381328s0002	PF06955	PFAM	Xyloglucan endo-transglycosylase (XET) C-terminus
Thupl.29381328s0002	SignalP-noTM	SIGNALP
Thupl.29381328s0002	PTHR31062	PANTHER	FAMILY NOT NAMED
Thupl.29379871s0039	PTHR35731	PANTHER
Thupl.29378226s0008	GO:0003723	GO	RNA binding
Thupl.29378226s0008	PTHR31846	PANTHER	FAMILY NOT NAMED
Thupl.29378226s0008	PF01985	PFAM	CRS1 / YhbY (CRM) domain
Thupl.29378226s0008	PTHR31846:SF8	PANTHER
Thupl.29381885s0017	GO:0008271	GO	secondary active sulfate transmembrane transporter activity
Thupl.29381885s0017	GO:0009507	GO	chloroplast
Thupl.29381885s0017	GO:0016021	GO	integral to membrane
Thupl.29381885s0017	KOG0236	KOG	Sulfate/bicarbonate/oxalate exchanger SAT-1 and related transporters (SLC26 family)
Thupl.29381885s0017	GO:0016020	GO	membrane
Thupl.29381885s0017	PTHR11814:SF60	PANTHER
Thupl.29381885s0017	GO:0008272	GO	sulfate transport
Thupl.29381885s0017	PF01740	PFAM	STAS domain
Thupl.29381885s0017	GO:0055085	GO	transmembrane transport
Thupl.29381885s0017	K17471	KEGGORTH
Thupl.29381885s0017	PF00916	PFAM	Sulfate transporter family
Thupl.29381885s0017	GO:0015116	GO	sulfate transmembrane transporter activity
Thupl.29381885s0017	PTHR11814	PANTHER	SULFATE TRANSPORTER
Thupl.29379057s0001	GO:0015297	GO	antiporter activity
Thupl.29379057s0001	GO:0055085	GO	transmembrane transport
Thupl.29379057s0001	PTHR11206	PANTHER	MULTIDRUG RESISTANCE PROTEIN
Thupl.29379057s0001	GO:0016020	GO	membrane
Thupl.29379057s0001	GO:0006855	GO	drug transmembrane transport
Thupl.29379057s0001	GO:0015238	GO	drug transmembrane transporter activity
Thupl.29379057s0001	KOG1347	KOG	Uncharacterized membrane protein, predicted efflux pump
Thupl.29379057s0001	PTHR11206:SF115	PANTHER
Thupl.29379057s0001	PF01554	PFAM	MatE
Thupl.29379057s0001	K03327	KEGGORTH	multidrug resistance protein, MATE family
Thupl.29380378s0005	PTHR31963	PANTHER	FAMILY NOT NAMED
Thupl.29380378s0005	PF12056	PFAM	Protein of unknown function (DUF3537)
Thupl.29380378s0005	PTHR31963:SF3	PANTHER
Thupl.29379512s0012	PF02362	PFAM	B3 DNA binding domain
Thupl.29379512s0012	PTHR31920	PANTHER	FAMILY NOT NAMED
Thupl.29379512s0012	GO:0003677	GO	DNA binding
Thupl.29378779s0006	PTHR22796	PANTHER	URG4-RELATED
Thupl.29378779s0006	PTHR22796:SF1	PANTHER	SUBFAMILY NOT NAMED
Thupl.29378779s0006	GO:0005525	GO	GTP binding
Thupl.29378779s0006	GO:0003924	GO	GTPase activity
Thupl.29378779s0006	PF02263	PFAM	Guanylate-binding protein, N-terminal domain
Thupl.29377901s0011	4.2.3.60	EC	Germacrene C synthase
Thupl.29377901s0011	PTHR31225	PANTHER	FAMILY NOT NAMED
Thupl.29377901s0011	GO:0016829	GO	lyase activity
Thupl.29377901s0011	GO:0008152	GO	metabolic process
Thupl.29377901s0011	GO:0010333	GO	terpene synthase activity
Thupl.29377901s0011	PF01397	PFAM	Terpene synthase, N-terminal domain
Thupl.29382416s0004	KOG1685	KOG	Uncharacterized conserved protein
Thupl.29382416s0004	PTHR23105:SF31	PANTHER
Thupl.29382416s0004	PTHR23105	PANTHER	RIBOSOMAL PROTEIN L7AE FAMILY MEMBER
Thupl.29382416s0004	PF00687	PFAM	Ribosomal protein L1p/L10e family
Thupl.29382416s0004	K14775	KEGGORTH	ribosome biogenesis protein UTP30
Thupl.29379630s0019	GO:0006486	GO	protein glycosylation
Thupl.29379630s0019	KOG2287	KOG	Galactosyltransferases
Thupl.29379630s0019	GO:0016020	GO	membrane
Thupl.29379630s0019	2.4.1.134	EC	Galactosylxylosylprotein 3-beta-galactosyltransferase
Thupl.29379630s0019	PTHR11214:SF152	PANTHER
Thupl.29379630s0019	PTHR11214	PANTHER	BETA-1,3-N-ACETYLGLUCOSAMINYLTRANSFERASE
Thupl.29379630s0019	PF01762	PFAM	Galactosyltransferase
Thupl.29379630s0019	GO:0030246	GO	carbohydrate binding
Thupl.29379630s0019	PF00337	PFAM	Galactoside-binding lectin
Thupl.29379630s0019	GO:0008378	GO	galactosyltransferase activity
Thupl.29380687s0001	PTHR31964:SF119	PANTHER
Thupl.29380687s0001	PTHR31964	PANTHER	FAMILY NOT NAMED
Thupl.29380687s0001	GO:0006950	GO	response to stress
Thupl.29380687s0001	PF00582	PFAM	Universal stress protein family
Thupl.29377889s0001	PTHR13480	PANTHER	E3 UBIQUITIN-PROTEIN LIGASE HAKAI-RELATED
Thupl.29377889s0001	K15685	KEGGORTH
Thupl.29377889s0001	PTHR13480:SF0	PANTHER	E3 UBIQUITIN-PROTEIN LIGASE HAKAI
Thupl.29195346s0002	SignalP-noTM	SIGNALP
Thupl.29377508s0011	PF13912	PFAM	C2H2-type zinc finger
Thupl.29377508s0011	PF00096	PFAM	Zinc finger, C2H2 type
Thupl.29377508s0011	PTHR26374	PANTHER	FAMILY NOT NAMED
Thupl.29377508s0011	PTHR26374:SF322	PANTHER
Thupl.29377575s0001	PTHR33728	PANTHER
Thupl.29380801s0006	PF04564	PFAM	U-box domain
Thupl.29380801s0006	GO:0004842	GO	ubiquitin-protein ligase activity
Thupl.29380801s0006	PTHR22849:SF107	PANTHER
Thupl.29380801s0006	6.3.2.19	EC	Ubiquitin--protein ligase
Thupl.29380801s0006	PTHR22849	PANTHER	WDSAM1 PROTEIN
Thupl.29380801s0006	GO:0016567	GO	protein ubiquitination
Thupl.29380710s0005	KOG1820	KOG	Microtubule-associated protein
Thupl.29380710s0005	PF12348	PFAM	CLASP N terminal
Thupl.29380710s0005	K16803	KEGGORTH
Thupl.29380710s0005	PTHR12609:SF0	PANTHER	SUBFAMILY NOT NAMED
Thupl.29380710s0005	PTHR12609	PANTHER	MICROTUBULE ASSOCIATED PROTEIN XMAP215
Thupl.29381844s0010	PF13833	PFAM	EF-hand domain pair
Thupl.29381844s0010	PTHR44180	PANTHER
Thupl.29381844s0010	KOG0028	KOG	Ca2+-binding protein (centrin/caltractin), EF-Hand superfamily protein
Thupl.29381844s0010	GO:0005509	GO	calcium ion binding
Thupl.29377402s0037	PTHR32091	PANTHER	FAMILY NOT NAMED
Thupl.29377402s0037	PTHR32091:SF4	PANTHER
Thupl.29378122s0006	PF13639	PFAM	Ring finger domain
Thupl.29378122s0006	PTHR22937	PANTHER	RING FINGER CONTAINING PROTEIN
Thupl.29378122s0006	PTHR22937:SF37	PANTHER
Thupl.29382460s0004	PF13855	PFAM	Leucine rich repeat
Thupl.29382460s0004	KOG0531	KOG	Protein phosphatase 1, regulatory subunit, and related proteins
Thupl.29382460s0004	PTHR45190	PANTHER
Thupl.29382460s0004	K17550	KEGGORTH
Thupl.29382460s0004	GO:0005515	GO	protein binding
Thupl.29382460s0004	PF12799	PFAM	Leucine Rich repeats (2 copies)
Thupl.29377987s0001	KOG1187	KOG	Serine/threonine protein kinase
Thupl.29377987s0001	SignalP-noTM	SIGNALP
Thupl.29377987s0001	PF00069	PFAM	Protein kinase domain
Thupl.29377987s0001	GO:0030246	GO	carbohydrate binding
Thupl.29377987s0001	GO:0004672	GO	protein kinase activity
Thupl.29377987s0001	PF00139	PFAM	Legume lectin domain
Thupl.29377987s0001	PTHR27007:SF71	PANTHER
Thupl.29377987s0001	2.7.11.1	EC	Non-specific serine/threonine protein kinase
Thupl.29377987s0001	GO:0006468	GO	protein phosphorylation
Thupl.29377987s0001	GO:0005524	GO	ATP binding
Thupl.29377987s0001	PTHR27007	PANTHER
Thupl.29377503s0001	1.1.1.1	EC	Alcohol dehydrogenase
Thupl.29377503s0001	PTHR43880:SF18	PANTHER
Thupl.29377503s0001	PTHR43880	PANTHER
Thupl.29379740s0011	PF14803	PFAM	Nudix N-terminal
Thupl.29379740s0011	PTHR43222	PANTHER
Thupl.29379740s0011	PTHR43222:SF2	PANTHER
Thupl.29379740s0011	PF00293	PFAM	NUDIX domain
Thupl.29379740s0011	GO:0016787	GO	hydrolase activity
Thupl.29379740s0011	K18453	KEGGORTH
Thupl.29379740s0011	3.6.1.18	EC	FAD diphosphatase
Thupl.29379945s0020	PTHR33703	PANTHER
Thupl.29379945s0020	PF07107	PFAM	Wound-induced protein WI12
Thupl.29382238s0001	PF00125	PFAM	Core histone H2A/H2B/H3/H4
Thupl.29382238s0001	KOG1744	KOG	Histone H2B
Thupl.29382238s0001	GO:0000786	GO	nucleosome
Thupl.29382238s0001	GO:0003677	GO	DNA binding
Thupl.29382238s0001	PTHR23428:SF172	PANTHER
Thupl.29382238s0001	PTHR23428	PANTHER	HISTONE H2B
Thupl.29378184s0003	PF13041	PFAM	PPR repeat family
Thupl.29378184s0003	PF14432	PFAM	DYW family of nucleic acid deaminases
Thupl.29378184s0003	PTHR24015	PANTHER	FAMILY NOT NAMED
Thupl.29378184s0003	GO:0008270	GO	zinc ion binding
Thupl.29378184s0003	PTHR24015:SF607	PANTHER
Thupl.29378184s0003	PF01535	PFAM	PPR repeat
Thupl.29382416s0027	PTHR33203	PANTHER
Thupl.29382416s0027	PTHR33203:SF4	PANTHER
Thupl.29379402s0003	PTHR23291:SF76	PANTHER
Thupl.29379402s0003	PF01027	PFAM	Inhibitor of apoptosis-promoting Bax1
Thupl.29379402s0003	KOG1629	KOG	Bax-mediated apoptosis inhibitor TEGT/BI-1
Thupl.29379402s0003	PTHR23291	PANTHER	BAX INHIBITOR-RELATED
Thupl.29377018s0010	PTHR11711	PANTHER	ADP RIBOSYLATION FACTOR-RELATED
Thupl.29377018s0010	PTHR11711:SF26	PANTHER	ADP-RIBOSYLATION FACTOR-LIKE 2, ARL2
Thupl.29377018s0010	GO:0005525	GO	GTP binding
Thupl.29377018s0010	PF00025	PFAM	ADP-ribosylation factor family
Thupl.29377018s0010	KOG0073	KOG	GTP-binding ADP-ribosylation factor-like protein ARL2
Thupl.29377018s0010	K07943	KEGGORTH	ADP-ribosylation factor-like 2
Thupl.29381291s0010	K10756	KEGGORTH	replication factor C subunit 3/5
Thupl.29381291s0010	PTHR11669:SF25	PANTHER
Thupl.29381291s0010	PTHR11669	PANTHER	REPLICATION FACTOR C / DNA POLYMERASE III GAMMA-TAU SUBUNIT
Thupl.29381291s0010	KOG2035	KOG	Replication factor C, subunit RFC3
Thupl.29378179s0003	PTHR19241	PANTHER	ATP-BINDING CASSETTE TRANSPORTER
Thupl.29378179s0003	PTHR19241:SF443	PANTHER
Thupl.29378179s0003	PF00005	PFAM	ABC transporter
Thupl.29378179s0003	GO:0016020	GO	membrane
Thupl.29378179s0003	GO:0005524	GO	ATP binding
Thupl.29378179s0003	PF14510	PFAM	ABC-transporter extracellular N-terminal
Thupl.29378179s0003	KOG0065	KOG	Pleiotropic drug resistance proteins (PDR1-15), ABC superfamily
Thupl.29378179s0003	PF01061	PFAM	ABC-2 type transporter
Thupl.29378179s0003	PF08370	PFAM	Plant PDR ABC transporter associated
Thupl.29378179s0003	GO:0016887	GO	ATPase activity
Thupl.29378179s0003	3.6.3.44	EC	Xenobiotic-transporting ATPase
Thupl.29382196s0004	KOG2718	KOG	Na+-bile acid cotransporter
Thupl.29382196s0004	PF01758	PFAM	Sodium Bile acid symporter family
Thupl.29382196s0004	PTHR10361:SF30	PANTHER
Thupl.29382196s0004	GO:0016020	GO	membrane
Thupl.29382196s0004	PTHR10361	PANTHER	SODIUM-BILE ACID COTRANSPORTER
Thupl.29379794s0009	PTHR10209	PANTHER	OXIDOREDUCTASE, 2OG-FE(II) OXYGENASE FAMILY PROTEIN
Thupl.29379794s0009	1.14.11.13	EC	Gibberellin 2-beta-dioxygenase
Thupl.29379794s0009	GO:0016491	GO	oxidoreductase activity
Thupl.29379794s0009	GO:0055114	GO	oxidation-reduction process
Thupl.29379794s0009	PTHR10209:SF384	PANTHER
Thupl.29379794s0009	PF03171	PFAM	2OG-Fe(II) oxygenase superfamily
Thupl.29377484s0007	PTHR10159:SF478	PANTHER
Thupl.29377484s0007	K14165	KEGGORTH	dual specificity phosphatase [EC:3.1.3.16 3.1.3.48]
Thupl.29377484s0007	3.1.3.16	EC	Phosphoprotein phosphatase
Thupl.29377484s0007	GO:0016311	GO	dephosphorylation
Thupl.29377484s0007	GO:0008138	GO	protein tyrosine/serine/threonine phosphatase activity
Thupl.29377484s0007	PF00782	PFAM	Dual specificity phosphatase, catalytic domain
Thupl.29377484s0007	PTHR10159	PANTHER	DUAL SPECIFICITY PROTEIN PHOSPHATASE
Thupl.29380738s0020	PTHR45329	PANTHER
Thupl.29379688s0008	PTHR23430:SF211	PANTHER
Thupl.29379688s0008	PF00125	PFAM	Core histone H2A/H2B/H3/H4
Thupl.29379688s0008	KOG1757	KOG	Histone 2A
Thupl.29379688s0008	GO:0003677	GO	DNA binding
Thupl.29379688s0008	PF16211	PFAM
Thupl.29379688s0008	PTHR23430	PANTHER	HISTONE H2A
Thupl.29381088s0002	PF00702	PFAM	haloacid dehalogenase-like hydrolase
Thupl.29381088s0002	GO:0046872	GO	metal ion binding
Thupl.29381088s0002	PF00122	PFAM	E1-E2 ATPase
Thupl.29381088s0002	PTHR24093:SF417	PANTHER
Thupl.29381088s0002	KOG0207	KOG	Cation transport ATPase
Thupl.29381088s0002	GO:0030001	GO	metal ion transport
Thupl.29381088s0002	PTHR24093	PANTHER	FAMILY NOT NAMED
Thupl.29381088s0002	3.6.3.4	EC	Cu(2+)-exporting ATPase
Thupl.29381088s0002	PF00403	PFAM	Heavy-metal-associated domain
Thupl.29379799s0018	GO:0006412	GO	translation
Thupl.29379799s0018	KOG1779	KOG	40s ribosomal protein S27
Thupl.29379799s0018	PTHR11594:SF0	PANTHER	SUBFAMILY NOT NAMED
Thupl.29379799s0018	GO:0003735	GO	structural constituent of ribosome
Thupl.29379799s0018	K02978	KEGGORTH	small subunit ribosomal protein S27e
Thupl.29379799s0018	GO:0005622	GO	intracellular
Thupl.29379799s0018	GO:0005840	GO	ribosome
Thupl.29379799s0018	PTHR11594	PANTHER	40S RIBOSOMAL PROTEIN S27
Thupl.29379799s0018	PF01667	PFAM	Ribosomal protein S27
Thupl.29376659s0003	GO:0005509	GO	calcium ion binding
Thupl.29376659s0003	PF13499	PFAM	EF-hand domain pair
Thupl.29376659s0003	PTHR10891	PANTHER	EF-HAND CALCIUM-BINDING DOMAIN CONTAINING PROTEIN
Thupl.29376659s0003	KOG0027	KOG	Calmodulin and related proteins (EF-Hand superfamily)
Thupl.29375398s0001	PTHR24089	PANTHER	FAMILY NOT NAMED
Thupl.29375398s0001	PTHR24089:SF403	PANTHER
Thupl.29377161s0004	PTHR16007	PANTHER	EPIDIDYMAL MEMBRANE PROTEIN E9-RELATED
Thupl.29377161s0004	PF04819	PFAM	Family of unknown function (DUF716)
Thupl.29377161s0004	PTHR16007:SF27	PANTHER
Thupl.29361928s0001	PTHR31223	PANTHER	FAMILY NOT NAMED
Thupl.29361928s0001	PF03641	PFAM	Possible lysine decarboxylase
Thupl.29361928s0001	PTHR31223:SF17	PANTHER
Thupl.29361928s0001	K06966	KEGGORTH	protein pelota
Thupl.29381187s0001	PTHR32002	PANTHER	FAMILY NOT NAMED
Thupl.29381187s0001	GO:0005515	GO	protein binding
Thupl.29381187s0001	PTHR32002:SF4	PANTHER
Thupl.29381187s0001	PF00564	PFAM	PB1 domain
Thupl.29381187s0001	PF02042	PFAM	RWP-RK domain
Thupl.29381066s0009	GO:0004842	GO	ubiquitin-protein ligase activity
Thupl.29381066s0009	GO:0006996	GO	organelle organization
Thupl.29381066s0009	K15688	KEGGORTH
Thupl.29381066s0009	PF13920	PFAM	Zinc finger, C3HC4 type (RING finger)
Thupl.29381066s0009	6.3.2.19	EC	Ubiquitin--protein ligase
Thupl.29381066s0009	KOG1571	KOG	Predicted E3 ubiquitin ligase
Thupl.29381066s0009	PTHR12183	PANTHER	UNCHARACTERIZED RING ZINC FINGER-CONTAINING PROTEIN
Thupl.29381066s0009	GO:0016567	GO	protein ubiquitination
Thupl.29381066s0009	PF12483	PFAM	E3 Ubiquitin ligase
Thupl.29381066s0009	PTHR12183:SF32	PANTHER
Thupl.29379799s0005	PF02785	PFAM	Biotin carboxylase C-terminal domain
Thupl.29379799s0005	PTHR18866	PANTHER	CARBOXYLASE:PYRUVATE/ACETYL-COA/PROPIONYL-COA CARBOXYLASE
Thupl.29379799s0005	K01968	KEGGORTH	3-methylcrotonyl-CoA carboxylase alpha subunit [EC:6.4.1.4]
Thupl.29379799s0005	PF00364	PFAM	Biotin-requiring enzyme
Thupl.29379799s0005	PTHR18866:SF33	PANTHER	PREDICTED: SIMILAR TO ACETYL-COA CARBOXYLASE, PARTIAL
Thupl.29379799s0005	KOG0238	KOG	3-Methylcrotonyl-CoA carboxylase, biotin-containing subunit/Propionyl-CoA carboxylase, alpha chain/Acetyl-CoA carboxylase, biotin carboxylase subunit
Thupl.29379799s0005	PF02786	PFAM	Carbamoyl-phosphate synthase L chain, ATP binding domain
Thupl.29379799s0005	6.4.1.4	EC	Methylcrotonoyl-CoA carboxylase
Thupl.29379799s0005	GO:0005524	GO	ATP binding
Thupl.29379799s0005	PF00289	PFAM	Carbamoyl-phosphate synthase L chain, N-terminal domain
Thupl.29378174s0010	KOG4202	KOG	Phosphoribosylanthranilate isomerase
Thupl.29378174s0010	PTHR42894	PANTHER
Thupl.29378174s0010	K01817	KEGGORTH	phosphoribosylanthranilate isomerase [EC:5.3.1.24]
Thupl.29378174s0010	5.3.1.24	EC	Phosphoribosylanthranilate isomerase
Thupl.29378174s0010	GO:0006568	GO	tryptophan metabolic process
Thupl.29378174s0010	PF00697	PFAM	N-(5'phosphoribosyl)anthranilate (PRA) isomerase
Thupl.29378174s0010	GO:0004640	GO	phosphoribosylanthranilate isomerase activity
Thupl.29382007s0001	PF00854	PFAM	POT family
Thupl.29382007s0001	PTHR11654:SF132	PANTHER
Thupl.29382007s0001	GO:0005215	GO	transporter activity
Thupl.29382007s0001	GO:0016020	GO	membrane
Thupl.29382007s0001	GO:0006810	GO	transport
Thupl.29382007s0001	PTHR11654	PANTHER	OLIGOPEPTIDE TRANSPORTER-RELATED
Thupl.29382007s0001	KOG1237	KOG	H+/oligopeptide symporter
Thupl.29382004s0003	PF01535	PFAM	PPR repeat
Thupl.29382004s0003	PTHR24015:SF415	PANTHER
Thupl.29382004s0003	PTHR24015	PANTHER	FAMILY NOT NAMED
Thupl.29382004s0003	PF13041	PFAM	PPR repeat family
Thupl.29379402s0009	K06617	KEGGORTH	raffinose synthase [EC:2.4.1.82]
Thupl.29379402s0009	PTHR31268:SF5	PANTHER
Thupl.29379402s0009	PF05691	PFAM	Raffinose synthase or seed imbibition protein Sip1
Thupl.29379402s0009	2.4.1.82	EC	Galactinol--sucrose galactosyltransferase
Thupl.29379402s0009	PTHR31268	PANTHER	FAMILY NOT NAMED
Thupl.29380517s0003	PF02536	PFAM	mTERF
Thupl.29380517s0003	GO:0006355	GO	regulation of transcription, DNA-dependent
Thupl.29380517s0003	PTHR13068	PANTHER	CGI-12 PROTEIN-RELATED
Thupl.29380517s0003	GO:0003690	GO	double-stranded DNA binding
Thupl.29381692s0005	PF00106	PFAM	short chain dehydrogenase
Thupl.29381692s0005	PF13561	PFAM	Enoyl-(Acyl carrier protein) reductase
Thupl.29381692s0005	KOG1208	KOG	Dehydrogenases with different specificities (related to short-chain alcohol dehydrogenases)
Thupl.29381692s0005	PTHR43490	PANTHER
Thupl.29377487s0004	PF11523	PFAM	Protein of unknown function (DUF3223)
Thupl.29377487s0004	PTHR33415:SF3	PANTHER
Thupl.29377487s0004	PTHR33415	PANTHER
Thupl.29353612s0004	PF00168	PFAM	C2 domain
Thupl.29353612s0004	PTHR32246	PANTHER	FAMILY NOT NAMED
Thupl.29377837s0012	GO:0005515	GO	protein binding
Thupl.29377837s0012	PTHR12760	PANTHER	TETRATRICOPEPTIDE REPEAT PROTEIN
Thupl.29377837s0012	PF13181	PFAM	Tetratricopeptide repeat
Thupl.29377837s0012	KOG3060	KOG	Uncharacterized conserved protein
Thupl.29381305s0001	PTHR21355	PANTHER	UNCHARACTERIZED
Thupl.29381305s0001	PTHR21355:SF2	PANTHER	gb def: Hypothetical protein
Thupl.29377038s0001	PTHR24298	PANTHER	FAMILY NOT NAMED
Thupl.29377038s0001	PF00067	PFAM	Cytochrome P450
Thupl.29377038s0001	GO:0055114	GO	oxidation-reduction process
Thupl.29377038s0001	KOG0156	KOG	Cytochrome P450 CYP2 subfamily
Thupl.29377038s0001	GO:0005506	GO	iron ion binding
Thupl.29377038s0001	1.14.13.88	EC	Flavonoid 3',5'-hydroxylase
Thupl.29377038s0001	GO:0016705	GO	oxidoreductase activity, acting on paired donors, with incorporation or reduction of molecular oxygen
Thupl.29377038s0001	GO:0020037	GO	heme binding
Thupl.29377038s0001	PTHR24298:SF336	PANTHER
Thupl.29381389s0004	PTHR24361:SF390	PANTHER
Thupl.29381389s0004	KOG0198	KOG	MEKK and related serine/threonine protein kinases
Thupl.29381389s0004	GO:0006468	GO	protein phosphorylation
Thupl.29381389s0004	GO:0005524	GO	ATP binding
Thupl.29381389s0004	PTHR24361	PANTHER	MITOGEN-ACTIVATED KINASE KINASE KINASE
Thupl.29381389s0004	2.7.11.25	EC	Mitogen-activated protein kinase kinase kinase
Thupl.29381389s0004	PF00069	PFAM	Protein kinase domain
Thupl.29381389s0004	GO:0004672	GO	protein kinase activity
Thupl.29380367s0001	GO:0055085	GO	transmembrane transport
Thupl.29380367s0001	KOG2615	KOG	Permease of the major facilitator superfamily
Thupl.29380367s0001	PTHR23504:SF29	PANTHER
Thupl.29380367s0001	PF07690	PFAM	Major Facilitator Superfamily
Thupl.29380367s0001	GO:0016021	GO	integral to membrane
Thupl.29380367s0001	PTHR23504	PANTHER
Thupl.29377492s0015	GO:0016829	GO	lyase activity
Thupl.29377492s0015	GO:0000287	GO	magnesium ion binding
Thupl.29377492s0015	GO:0010333	GO	terpene synthase activity
Thupl.29377492s0015	PTHR31739	PANTHER	FAMILY NOT NAMED
Thupl.29377492s0015	4.2.3.19	EC	Ent-kaurene synthase
Thupl.29377492s0015	GO:0008152	GO	metabolic process
Thupl.29377492s0015	PF01397	PFAM	Terpene synthase, N-terminal domain
Thupl.29377492s0015	PF03936	PFAM	Terpene synthase family, metal binding domain
Thupl.29379920s0013	PF00046	PFAM	Homeobox domain
Thupl.29379920s0013	GO:0003677	GO	DNA binding
Thupl.29379920s0013	PTHR24326	PANTHER	FAMILY NOT NAMED
Thupl.29379920s0013	PTHR24326:SF149	PANTHER
Thupl.29377714s0012	PTHR24015:SF830	PANTHER
Thupl.29377714s0012	PTHR24015	PANTHER	FAMILY NOT NAMED
Thupl.29377714s0012	PF01535	PFAM	PPR repeat
Thupl.29378242s0008	GO:0008270	GO	zinc ion binding
Thupl.29378242s0008	PTHR23002:SF84	PANTHER
Thupl.29378242s0008	GO:0003676	GO	nucleic acid binding
Thupl.29378242s0008	PF00098	PFAM	Zinc knuckle
Thupl.29378242s0008	PF14392	PFAM	Zinc knuckle
Thupl.29378242s0008	PTHR23002	PANTHER	ZINC FINGER CCHC DOMAIN CONTAINING PROTEIN
Thupl.28228376s0001	PF06839	PFAM	GRF zinc finger
Thupl.28228376s0001	5.99.1.2	EC	DNA topoisomerase
Thupl.28228376s0001	GO:0008270	GO	zinc ion binding
Thupl.29381551s0004	PF03061	PFAM	Thioesterase superfamily
Thupl.29381551s0004	PTHR43240	PANTHER
Thupl.29381551s0004	PTHR43240:SF5	PANTHER
Thupl.29380998s0009	PF01535	PFAM	PPR repeat
Thupl.29380998s0009	PF13041	PFAM	PPR repeat family
Thupl.29380998s0009	PTHR24015:SF830	PANTHER
Thupl.29380998s0009	PF14432	PFAM	DYW family of nucleic acid deaminases
Thupl.29380998s0009	GO:0008270	GO	zinc ion binding
Thupl.29380998s0009	PTHR24015	PANTHER	FAMILY NOT NAMED
Thupl.29197719s0001	1.11.1.7	EC	Peroxidase
Thupl.29197719s0001	PF00141	PFAM	Peroxidase
Thupl.29197719s0001	K00430	KEGGORTH	peroxidase [EC:1.11.1.7]
Thupl.29197719s0001	PTHR31235:SF87	PANTHER
Thupl.29197719s0001	GO:0020037	GO	heme binding
Thupl.29197719s0001	GO:0004601	GO	peroxidase activity
Thupl.29197719s0001	GO:0006979	GO	response to oxidative stress
Thupl.29197719s0001	PTHR31235	PANTHER	FAMILY NOT NAMED
Thupl.29197719s0001	GO:0055114	GO	oxidation-reduction process
Thupl.29377238s0012	GO:0016020	GO	membrane
Thupl.29377238s0012	GO:0005247	GO	voltage-gated chloride channel activity
Thupl.29377238s0012	PF00654	PFAM	Voltage gated chloride channel
Thupl.29377238s0012	GO:0055085	GO	transmembrane transport
Thupl.29377238s0012	GO:0006821	GO	chloride transport
Thupl.29377238s0012	KOG0474	KOG	Cl- channel CLC-7 and related proteins (CLC superfamily)
Thupl.29377238s0012	PTHR11689	PANTHER	CHLORIDE CHANNEL
Thupl.29377238s0012	PTHR11689:SF105	PANTHER
Thupl.29377238s0012	PF00571	PFAM	CBS domain
Thupl.29377238s0012	SignalP-noTM	SIGNALP
Thupl.29379979s0002	PF04844	PFAM	Transcriptional repressor, ovate
Thupl.29379979s0002	PTHR33057	PANTHER
Thupl.29382371s0013	PTHR23077:SF27	PANTHER	AAA FAMILY ATPASE-LIKE PROTEIN
Thupl.29382371s0013	PF00004	PFAM	ATPase family associated with various cellular activities (AAA)
Thupl.29382371s0013	GO:0005524	GO	ATP binding
Thupl.29382371s0013	KOG0733	KOG	Nuclear AAA ATPase (VCP subfamily)
Thupl.29382371s0013	PTHR23077	PANTHER	AAA-FAMILY ATPASE
Thupl.29382371s0013	3.6.4.6	EC	Vesicle-fusing ATPase
Thupl.29380271s0005	GO:0055114	GO	oxidation-reduction process
Thupl.29380271s0005	KOG0156	KOG	Cytochrome P450 CYP2 subfamily
Thupl.29380271s0005	GO:0005506	GO	iron ion binding
Thupl.29380271s0005	GO:0016705	GO	oxidoreductase activity, acting on paired donors, with incorporation or reduction of molecular oxygen
Thupl.29380271s0005	GO:0020037	GO	heme binding
Thupl.29380271s0005	1.14.13.109	EC	Abieta-7,13-dien-18-ol hydroxylase
Thupl.29380271s0005	PTHR24298	PANTHER	FAMILY NOT NAMED
Thupl.29380271s0005	PF00067	PFAM	Cytochrome P450
Thupl.29381484s0001	PTHR31549	PANTHER	FAMILY NOT NAMED
Thupl.29381484s0001	PF03140	PFAM	Plant protein of unknown function
Thupl.29379891s0002	PTHR20275	PANTHER	FAMILY NOT NAMED
Thupl.29379891s0002	GO:0006741	GO	NADP biosynthetic process
Thupl.29379891s0002	PTHR20275:SF25	PANTHER
Thupl.29379891s0002	GO:0008152	GO	metabolic process
Thupl.29379891s0002	K00858	KEGGORTH	NAD+ kinase [EC:2.7.1.23]
Thupl.29379891s0002	2.7.1.23	EC	NAD(+) kinase
Thupl.29379891s0002	KOG2178	KOG	Predicted sugar kinase
Thupl.29379891s0002	GO:0003951	GO	NAD+ kinase activity
Thupl.29379891s0002	PF01513	PFAM	ATP-NAD kinase
Thupl.29380299s0019	PTHR31238:SF5	PANTHER
Thupl.29380299s0019	PF00190	PFAM	Cupin
Thupl.29380299s0019	GO:0045735	GO	nutrient reservoir activity
Thupl.29380299s0019	SignalP-noTM	SIGNALP
Thupl.29380299s0019	PTHR31238	PANTHER	FAMILY NOT NAMED
Thupl.29379747s0013	PTHR18640:SF9	PANTHER
Thupl.29379747s0013	PTHR18640	PANTHER	FAMILY NOT NAMED
Thupl.29379747s0013	K14347	KEGGORTH	SLC10A7, P7; solute carrier family 10 (sodium/bile acid cotransporter), member 7
Thupl.29379747s0013	PF13593	PFAM	SBF-like CPA transporter family (DUF4137)
Thupl.29380095s0005	PF08263	PFAM	Leucine rich repeat N-terminal domain
Thupl.29380095s0005	GO:0006468	GO	protein phosphorylation
Thupl.29380095s0005	GO:0005524	GO	ATP binding
Thupl.29380095s0005	PTHR27000	PANTHER
Thupl.29380095s0005	GO:0005515	GO	protein binding
Thupl.29380095s0005	PTHR27000:SF322	PANTHER
Thupl.29380095s0005	SignalP-noTM	SIGNALP
Thupl.29380095s0005	PF13855	PFAM	Leucine rich repeat
Thupl.29380095s0005	PF00069	PFAM	Protein kinase domain
Thupl.29380095s0005	KOG1187	KOG	Serine/threonine protein kinase
Thupl.29380095s0005	PF00560	PFAM	Leucine Rich Repeat
Thupl.29380095s0005	2.7.11.1	EC	Non-specific serine/threonine protein kinase
Thupl.29380095s0005	GO:0004672	GO	protein kinase activity
Thupl.29346338s0001	PTHR24298	PANTHER	FAMILY NOT NAMED
Thupl.29346338s0001	PF00067	PFAM	Cytochrome P450
Thupl.29346338s0001	GO:0055114	GO	oxidation-reduction process
Thupl.29346338s0001	KOG0156	KOG	Cytochrome P450 CYP2 subfamily
Thupl.29346338s0001	GO:0005506	GO	iron ion binding
Thupl.29346338s0001	GO:0016705	GO	oxidoreductase activity, acting on paired donors, with incorporation or reduction of molecular oxygen
Thupl.29346338s0001	GO:0020037	GO	heme binding
Thupl.29346338s0001	1.14.13.28	EC	3,9-dihydroxypterocarpan 6A-monooxygenase
Thupl.29380079s0001	PTHR43173:SF9	PANTHER
Thupl.29380079s0001	PF03109	PFAM	ABC1 family
Thupl.29380079s0001	3.6.3.46	EC	Cadmium-transporting ATPase
Thupl.29380079s0001	K08869	KEGGORTH	aarF domain-containing kinase
Thupl.29380079s0001	PTHR43173	PANTHER
Thupl.29380079s0001	KOG1235	KOG	Predicted unusual protein kinase
Thupl.29380688s0010	PF13041	PFAM	PPR repeat family
Thupl.29380688s0010	PTHR24015	PANTHER	FAMILY NOT NAMED
Thupl.29380688s0010	PTHR24015:SF424	PANTHER
Thupl.29380688s0010	PF01535	PFAM	PPR repeat
Thupl.29377682s0005	GO:0005634	GO	nucleus
Thupl.29377682s0005	GO:0006355	GO	regulation of transcription, DNA-dependent
Thupl.29377682s0005	GO:0043565	GO	sequence-specific DNA binding
Thupl.29377682s0005	GO:0003700	GO	sequence-specific DNA binding transcription factor activity
Thupl.29377682s0005	PTHR10015	PANTHER	HEAT SHOCK TRANSCRIPTION FACTOR
Thupl.29377682s0005	PTHR10015:SF187	PANTHER
Thupl.29377682s0005	K09419	KEGGORTH	heat shock transcription factor, other eukaryote
Thupl.29377682s0005	PF00447	PFAM	HSF-type DNA-binding
Thupl.29380176s0021	PTHR22950:SF334	PANTHER
Thupl.29380176s0021	PF01490	PFAM	Transmembrane amino acid transporter protein
Thupl.29380176s0021	PTHR22950	PANTHER	AMINO ACID TRANSPORTER
Thupl.29380176s0021	KOG1305	KOG	Amino acid transporter protein
Thupl.29380176s0021	K14207	KEGGORTH	solute carrier family 38 (sodium-coupled neutral amino acid transporter), member 2
Thupl.29381532s0005	PF00544	PFAM	Pectate lyase
Thupl.29381532s0005	PTHR31683	PANTHER	FAMILY NOT NAMED
Thupl.29381532s0005	SignalP-noTM	SIGNALP
Thupl.29381532s0005	PTHR31683:SF34	PANTHER
Thupl.29381532s0005	4.2.2.2	EC	Pectate lyase
Thupl.29382354s0015	PTHR33172	PANTHER
Thupl.29382354s0015	PTHR33172:SF14	PANTHER
Thupl.29378491s0003	PF03171	PFAM	2OG-Fe(II) oxygenase superfamily
Thupl.29378491s0003	GO:0055114	GO	oxidation-reduction process
Thupl.29378491s0003	1.14.11.13	EC	Gibberellin 2-beta-dioxygenase
Thupl.29378491s0003	GO:0016491	GO	oxidoreductase activity
Thupl.29378491s0003	PTHR10209	PANTHER	OXIDOREDUCTASE, 2OG-FE(II) OXYGENASE FAMILY PROTEIN
Thupl.29378491s0003	PTHR10209:SF142	PANTHER
Thupl.29380029s0004	GO:0008138	GO	protein tyrosine/serine/threonine phosphatase activity
Thupl.29380029s0004	KOG1716	KOG	Dual specificity phosphatase
Thupl.29380029s0004	GO:0016311	GO	dephosphorylation
Thupl.29380029s0004	PTHR10159:SF491	PANTHER
Thupl.29380029s0004	PTHR10159	PANTHER	DUAL SPECIFICITY PROTEIN PHOSPHATASE
Thupl.29380029s0004	PF00782	PFAM	Dual specificity phosphatase, catalytic domain
Thupl.29380029s0004	3.1.3.48	EC	Protein-tyrosine-phosphatase
Thupl.29379422s0001	GO:0003676	GO	nucleic acid binding
Thupl.29379422s0001	PTHR13989	PANTHER	REPLICATION PROTEIN A-RELATED
Thupl.29379422s0001	KOG3108	KOG	Single-stranded DNA-binding replication protein A (RPA), medium (30 kD) subunit
Thupl.29379422s0001	PTHR13989:SF16	PANTHER
Thupl.29379422s0001	PF08784	PFAM	Replication protein A C terminal
Thupl.29379422s0001	K10739	KEGGORTH	replication factor A2
Thupl.29379422s0001	PF01336	PFAM	OB-fold nucleic acid binding domain
Thupl.29381994s0008	PTHR31515:SF0	PANTHER	SUBFAMILY NOT NAMED
Thupl.29381994s0008	PTHR31515	PANTHER	FAMILY NOT NAMED
Thupl.29380134s0007	PTHR33265	PANTHER
Thupl.29380134s0007	PF05553	PFAM	Cotton fibre expressed protein
Thupl.29361940s0001	PTHR27007	PANTHER
Thupl.29361940s0001	PTHR27007:SF75	PANTHER
Thupl.29361940s0001	2.7.11.1	EC	Non-specific serine/threonine protein kinase
Thupl.29361940s0001	PF00139	PFAM	Legume lectin domain
Thupl.29361940s0001	GO:0030246	GO	carbohydrate binding
Thupl.29382046s0001	PTHR13068	PANTHER	CGI-12 PROTEIN-RELATED
Thupl.29382046s0001	GO:0006355	GO	regulation of transcription, DNA-dependent
Thupl.29382046s0001	PF02536	PFAM	mTERF
Thupl.29382046s0001	GO:0003690	GO	double-stranded DNA binding
Thupl.29381066s0016	PTHR31174	PANTHER	SEED MATURATION FAMILY PROTEIN
Thupl.29381066s0016	PF04927	PFAM	Seed maturation protein
Thupl.29378540s0008	K07277	KEGGORTH	outer membrane protein
Thupl.29378540s0008	PF07244	PFAM	Surface antigen variable number repeat
Thupl.29378540s0008	GO:0019867	GO	outer membrane
Thupl.29378540s0008	PTHR12815	PANTHER	SORTING AND ASSEMBLY MACHINERY (SAM50) PROTEIN
Thupl.29378540s0008	PTHR12815:SF15	PANTHER
Thupl.29378540s0008	PF01103	PFAM	Surface antigen
Thupl.29378540s0008	KOG2602	KOG	Predicted cell surface protein homologous to bacterial outer membrane proteins
Thupl.29382498s0002	PTHR33148:SF28	PANTHER
Thupl.29382498s0002	PTHR33148	PANTHER
Thupl.29382498s0002	PF14009	PFAM	Domain of unknown function (DUF4228)
Thupl.29380985s0004	PTHR12176:SF28	PANTHER
Thupl.29380985s0004	GO:0008152	GO	metabolic process
Thupl.29380985s0004	PF08241	PFAM	Methyltransferase domain
Thupl.29380985s0004	GO:0008168	GO	methyltransferase activity
Thupl.29380985s0004	3.4.24.71	EC	Endothelin-converting enzyme 1
Thupl.29380985s0004	PTHR12176	PANTHER	UNCHARACTERIZED
Thupl.29381523s0020	KOG1588	KOG	RNA-binding protein Sam68 and related KH domain proteins
Thupl.29381523s0020	K14945	KEGGORTH	protein quaking
Thupl.29381523s0020	PTHR11208:SF48	PANTHER
Thupl.29381523s0020	PTHR11208	PANTHER	RNA-BINDING PROTEIN RELATED
Thupl.29381523s0020	PF16544	PFAM
Thupl.29377129s0008	PF00069	PFAM	Protein kinase domain
Thupl.29377129s0008	PTHR27002	PANTHER
Thupl.29377129s0008	2.7.11.1	EC	Non-specific serine/threonine protein kinase
Thupl.29377129s0008	PF01453	PFAM	D-mannose binding lectin
Thupl.29377129s0008	GO:0004672	GO	protein kinase activity
Thupl.29377129s0008	GO:0048544	GO	recognition of pollen
Thupl.29377129s0008	PTHR27002:SF17	PANTHER
Thupl.29377129s0008	GO:0006468	GO	protein phosphorylation
Thupl.29377129s0008	PF08276	PFAM	PAN-like domain
Thupl.29377129s0008	PF00954	PFAM	S-locus glycoprotein family
Thupl.29377129s0008	KOG0580	KOG	Serine/threonine protein kinase
Thupl.29377129s0008	GO:0005524	GO	ATP binding
Thupl.29377384s0004	PTHR12549	PANTHER	JMJC DOMAIN-CONTAINING HISTONE DEMETHYLATION PROTEIN
Thupl.29377384s0004	PTHR12549:SF12	PANTHER
Thupl.29381242s0017	PF04844	PFAM	Transcriptional repressor, ovate
Thupl.29381242s0017	GO:0003677	GO	DNA binding
Thupl.29381242s0017	PTHR33057	PANTHER
Thupl.29381242s0017	PTHR33057:SF22	PANTHER
Thupl.29381242s0017	PF13724	PFAM	DNA-binding domain
Thupl.29380980s0002	GO:0055085	GO	transmembrane transport
Thupl.29380980s0002	GO:0016021	GO	integral to membrane
Thupl.29380980s0002	PF03547	PFAM	Membrane transport protein
Thupl.29380980s0002	KOG2722	KOG	Predicted membrane protein
Thupl.29380980s0002	PTHR31651	PANTHER	FAMILY NOT NAMED
Thupl.29380980s0002	PTHR31651:SF5	PANTHER
Thupl.29379034s0001	GO:0005622	GO	intracellular
Thupl.29379034s0001	PF00366	PFAM	Ribosomal protein S17
Thupl.29379034s0001	PTHR10744	PANTHER	40S RIBOSOMAL PROTEIN S11 FAMILY MEMBER
Thupl.29379034s0001	GO:0003735	GO	structural constituent of ribosome
Thupl.29379034s0001	KOG1740	KOG	Predicted mitochondrial/chloroplast ribosomal protein S17
Thupl.29379034s0001	GO:0005840	GO	ribosome
Thupl.29379034s0001	K02961	KEGGORTH	small subunit ribosomal protein S17
Thupl.29379034s0001	PTHR10744:SF7	PANTHER
Thupl.29379034s0001	GO:0006412	GO	translation
Thupl.29377673s0007	PF00665	PFAM	Integrase core domain
Thupl.29377673s0007	PTHR44369	PANTHER
Thupl.29377673s0007	GO:0015074	GO	DNA integration
Thupl.29377673s0007	PTHR44369:SF2	PANTHER
Thupl.29377673s0007	2.7.7.7	EC	DNA-directed DNA polymerase
Thupl.28970672s0001	PF01657	PFAM	Salt stress response/antifungal
Thupl.28970672s0001	SignalP-noTM	SIGNALP
Thupl.28970672s0001	PTHR32080	PANTHER	FAMILY NOT NAMED
Thupl.29377434s0020	PTHR33681:SF4	PANTHER
Thupl.29377434s0020	PTHR33681	PANTHER
Thupl.29377434s0020	SignalP-noTM	SIGNALP
Thupl.29378015s0017	PTHR10641	PANTHER	MYB-LIKE DNA-BINDING PROTEIN MYB
Thupl.29378015s0017	PF00249	PFAM	Myb-like DNA-binding domain
Thupl.29378015s0017	KOG0048	KOG	Transcription factor, Myb superfamily
Thupl.29378015s0017	K09422	KEGGORTH	myb proto-oncogene protein, plant
Thupl.29378015s0017	PTHR10641:SF915	PANTHER
Thupl.29380622s0004	GO:0043531	GO	ADP binding
Thupl.29380622s0004	PTHR43886	PANTHER
Thupl.29380622s0004	PF13855	PFAM	Leucine rich repeat
Thupl.29380622s0004	PF00931	PFAM	NB-ARC domain
Thupl.29380622s0004	GO:0005515	GO	protein binding
Thupl.29380622s0004	KOG4658	KOG	Apoptotic ATPase
Thupl.29379201s0017	GO:0003677	GO	DNA binding
Thupl.29379201s0017	PTHR13711	PANTHER	SWI/SNF-RELATED CHROMATIN BINDING PROTEIN
Thupl.29379201s0017	PTHR13711:SF250	PANTHER
Thupl.29379201s0017	PF01388	PFAM	ARID/BRIGHT DNA binding domain
Thupl.29379201s0017	PF00505	PFAM	HMG (high mobility group) box
Thupl.29379201s0017	KOG0381	KOG	HMG box-containing protein
Thupl.29381694s0003	GO:0030170	GO	pyridoxal phosphate binding
Thupl.29381694s0003	GO:0009058	GO	biosynthetic process
Thupl.29381694s0003	PTHR13693:SF2	PANTHER	SERINE PALMITOYLTRANSFERASE I
Thupl.29381694s0003	KOG1358	KOG	Serine palmitoyltransferase
Thupl.29381694s0003	PTHR13693	PANTHER	CLASS II AMINOTRANSFERASE/8-AMINO-7-OXONONANOATE SYNTHASE
Thupl.29381694s0003	2.3.1.50	EC	Serine C-palmitoyltransferase
Thupl.29381694s0003	K00654	KEGGORTH	serine palmitoyltransferase [EC:2.3.1.50]
Thupl.29381694s0003	PF00155	PFAM	Aminotransferase class I and II
Thupl.29378392s0002	PF05553	PFAM	Cotton fibre expressed protein
Thupl.29378392s0002	PTHR36887	PANTHER
Thupl.29378780s0003	PF00111	PFAM	2Fe-2S iron-sulfur cluster binding domain
Thupl.29378780s0003	GO:0051536	GO	iron-sulfur cluster binding
Thupl.29378780s0003	PTHR43112:SF9	PANTHER
Thupl.29378780s0003	PTHR43112	PANTHER
Thupl.29378780s0003	GO:0009055	GO	electron carrier activity
Thupl.29382329s0020	PTHR31549:SF23	PANTHER
Thupl.29382329s0020	PF03140	PFAM	Plant protein of unknown function
Thupl.29382329s0020	PTHR31549	PANTHER	FAMILY NOT NAMED
Thupl.29379913s0003	PF11834	PFAM	Domain of unknown function (DUF3354)
Thupl.29379913s0003	PTHR10217:SF551	PANTHER
Thupl.29379913s0003	PTHR10217	PANTHER	VOLTAGE AND LIGAND GATED POTASSIUM CHANNEL
Thupl.29377097s0009	GO:0005975	GO	carbohydrate metabolic process
Thupl.29377097s0009	PTHR31339	PANTHER	FAMILY NOT NAMED
Thupl.29377097s0009	PTHR31339:SF9	PANTHER
Thupl.29377097s0009	PF00295	PFAM	Glycosyl hydrolases family 28
Thupl.29377097s0009	GO:0004650	GO	polygalacturonase activity
Thupl.28153775s0001	PTHR31549	PANTHER	FAMILY NOT NAMED
Thupl.28153775s0001	PF03140	PFAM	Plant protein of unknown function
Thupl.29378890s0006	GO:0005515	GO	protein binding
Thupl.29378890s0006	PF00931	PFAM	NB-ARC domain
Thupl.29378890s0006	PF01582	PFAM	TIR domain
Thupl.29378890s0006	GO:0043531	GO	ADP binding
Thupl.29378890s0006	PTHR11017	PANTHER	LEUCINE-RICH REPEAT-CONTAINING PROTEIN
Thupl.29378890s0006	GO:0007165	GO	signal transduction
Thupl.29345239s0001	PTHR45490	PANTHER
Thupl.29345239s0001	PF11998	PFAM	Protein of unknown function (DUF3493)
Thupl.29382341s0010	GO:0003899	GO	DNA-directed RNA polymerase activity
Thupl.29382341s0010	K03007	KEGGORTH	DNA-directed RNA polymerases I, II, and III subunit RPABC5
Thupl.29382341s0010	PTHR23431	PANTHER
Thupl.29382341s0010	PF01194	PFAM	RNA polymerases N / 8 kDa subunit
Thupl.29382341s0010	2.7.7.6	EC	DNA-directed RNA polymerase
Thupl.29382341s0010	KOG3497	KOG	DNA-directed RNA polymerase, subunit RPB10
Thupl.29382341s0010	GO:0003677	GO	DNA binding
Thupl.29382341s0010	GO:0006351	GO	transcription, DNA-dependent
Thupl.29378490s0005	PTHR23180:SF310	PANTHER
Thupl.29378490s0005	PTHR23180	PANTHER	CENTAURIN/ARF
Thupl.29379343s0002	KOG3139	KOG	N-acetyltransferase
Thupl.29379343s0002	2.3.1.57	EC	Diamine N-acetyltransferase
Thupl.29379343s0002	PF00583	PFAM	Acetyltransferase (GNAT) family
Thupl.29379343s0002	PTHR43617	PANTHER
Thupl.29379343s0002	GO:0008080	GO	N-acetyltransferase activity
Thupl.29380618s0005	GO:0005783	GO	endoplasmic reticulum
Thupl.29380618s0005	PTHR42861:SF6	PANTHER
Thupl.29380618s0005	K05853	KEGGORTH	Ca2+ transporting ATPase, sarcoplasmic/endoplasmic reticulum [EC:3.6.3.8]
Thupl.29380618s0005	KOG0202	KOG	Ca2+ transporting ATPase
Thupl.29380618s0005	PF00689	PFAM	Cation transporting ATPase, C-terminus
Thupl.29380618s0005	GO:0016021	GO	integral to membrane
Thupl.29380618s0005	PF00690	PFAM	Cation transporter/ATPase, N-terminus
Thupl.29380618s0005	3.6.3.8	EC	Calcium-transporting ATPase
Thupl.29380618s0005	GO:0005388	GO	calcium-transporting ATPase activity
Thupl.29380618s0005	GO:0005524	GO	ATP binding
Thupl.29380618s0005	PF13246	PFAM	Putative hydrolase of sodium-potassium ATPase alpha subunit
Thupl.29380618s0005	GO:0033017	GO	sarcoplasmic reticulum membrane
Thupl.29380618s0005	PF00702	PFAM	haloacid dehalogenase-like hydrolase
Thupl.29380618s0005	GO:0070588	GO	calcium ion transmembrane transport
Thupl.29380618s0005	PTHR42861	PANTHER
Thupl.29380618s0005	PF00122	PFAM	E1-E2 ATPase
Thupl.29382440s0010	K00162	KEGGORTH	pyruvate dehydrogenase E1 component subunit beta [EC:1.2.4.1]
Thupl.29382440s0010	PF02779	PFAM	Transketolase, pyrimidine binding domain
Thupl.29382440s0010	GO:0006086	GO	acetyl-CoA biosynthetic process from pyruvate
Thupl.29382440s0010	PTHR11624	PANTHER	DEHYDROGENASE RELATED
Thupl.29382440s0010	PTHR11624:SF94	PANTHER
Thupl.29382440s0010	PF02780	PFAM	Transketolase, C-terminal domain
Thupl.29382440s0010	GO:0004739	GO	pyruvate dehydrogenase (acetyl-transferring) activity
Thupl.29382440s0010	KOG0524	KOG	Pyruvate dehydrogenase E1, beta subunit
Thupl.29382440s0010	1.2.4.1	EC	Pyruvate dehydrogenase (acetyl-transferring)
Thupl.29378811s0015	PTHR14154	PANTHER	UPF0041 BRAIN PROTEIN 44-RELATED
Thupl.29378811s0015	PF00504	PFAM	Chlorophyll A-B binding protein
Thupl.29378811s0015	PTHR14154:SF5	PANTHER	SUBFAMILY NOT NAMED
Thupl.29377559s0026	PF13947	PFAM	Wall-associated receptor kinase galacturonan-binding
Thupl.29377559s0026	PTHR33355	PANTHER
Thupl.29377559s0026	GO:0030247	GO	polysaccharide binding
Thupl.29377559s0026	PTHR33355:SF8	PANTHER
Thupl.29379965s0013	PTHR45170	PANTHER
Thupl.29379965s0013	GO:0005515	GO	protein binding
Thupl.29379965s0013	PTHR45170:SF2	PANTHER
Thupl.29379965s0013	PF01582	PFAM	TIR domain
Thupl.29379965s0013	GO:0007165	GO	signal transduction
Thupl.29031631s0001	GO:0016491	GO	oxidoreductase activity
Thupl.29031631s0001	GO:0055114	GO	oxidation-reduction process
Thupl.29031631s0001	GO:0050660	GO	flavin adenine dinucleotide binding
Thupl.29031631s0001	1.1.3.8	EC	L-gulonolactone oxidase
Thupl.29031631s0001	PTHR13878	PANTHER	GULONOLACTONE OXIDASE
Thupl.29031631s0001	PTHR13878:SF51	PANTHER
Thupl.29031631s0001	PF01565	PFAM	FAD binding domain
Thupl.29031631s0001	SignalP-noTM	SIGNALP
Thupl.29382294s0008	PF00149	PFAM	Calcineurin-like phosphoesterase
Thupl.29382294s0008	3.6.1.16	EC	CDP-glycerol diphosphatase
Thupl.29382294s0008	GO:0016787	GO	hydrolase activity
Thupl.29382294s0008	K01517	KEGGORTH	manganese-dependent ADP-ribose/CDP-alcohol diphosphatase [EC:3.6.1.13 3.6.1.16 3.6.1.53]
Thupl.29382294s0008	PTHR16509:SF2	PANTHER
Thupl.29382294s0008	PTHR16509	PANTHER	FAMILY NOT NAMED
Thupl.29380554s0010	PF13177	PFAM	DNA polymerase III, delta subunit
Thupl.29380554s0010	PTHR11669:SF26	PANTHER
Thupl.29380554s0010	GO:0003887	GO	DNA-directed DNA polymerase activity
Thupl.29380554s0010	PTHR11669	PANTHER	REPLICATION FACTOR C / DNA POLYMERASE III GAMMA-TAU SUBUNIT
Thupl.29380554s0010	PF12169	PFAM	DNA polymerase III subunits gamma and tau domain III
Thupl.29380554s0010	KOG0989	KOG	Replication factor C, subunit RFC4
Thupl.29380554s0010	2.7.7.7	EC	DNA-directed DNA polymerase
Thupl.29378550s0006	PTHR31852	PANTHER	FAMILY NOT NAMED
Thupl.29378550s0006	PTHR31852:SF22	PANTHER
Thupl.29378550s0006	PF03168	PFAM	Late embryogenesis abundant protein
Thupl.29381124s0013	PTHR21576	PANTHER	UNCHARACTERIZED NODULIN-LIKE PROTEIN
Thupl.29381124s0013	PTHR21576:SF19	PANTHER
Thupl.29377381s0011	PF04862	PFAM	Protein of unknown function (DUF642)
Thupl.29377381s0011	PTHR31265:SF3	PANTHER
Thupl.29377381s0011	SignalP-noTM	SIGNALP
Thupl.29377381s0011	PTHR31265	PANTHER	FAMILY NOT NAMED
Thupl.29377690s0005	PF05699	PFAM	hAT family C-terminal dimerisation region
Thupl.29377690s0005	GO:0046983	GO	protein dimerization activity
Thupl.29377690s0005	PF04937	PFAM	Protein of unknown function (DUF 659)
Thupl.29377690s0005	PTHR32166	PANTHER	FAMILY NOT NAMED
Thupl.29378582s0002	PTHR23155	PANTHER	LEUCINE-RICH REPEAT-CONTAINING PROTEIN
Thupl.29380218s0003	PTHR31789	PANTHER	FAMILY NOT NAMED
Thupl.29380218s0003	PTHR31789:SF2	PANTHER
Thupl.29380948s0003	GO:0003824	GO	catalytic activity
Thupl.29380948s0003	PTHR11365:SF2	PANTHER
Thupl.29380948s0003	PTHR11365	PANTHER	5-OXOPROLINASE RELATED
Thupl.29380948s0003	PF05378	PFAM	Hydantoinase/oxoprolinase N-terminal region
Thupl.29380948s0003	K01469	KEGGORTH	5-oxoprolinase (ATP-hydrolysing) [EC:3.5.2.9]
Thupl.29380948s0003	PF02538	PFAM	Hydantoinase B/oxoprolinase
Thupl.29380948s0003	GO:0016787	GO	hydrolase activity
Thupl.29380948s0003	KOG1939	KOG	Oxoprolinase
Thupl.29380948s0003	3.5.2.9	EC	5-oxoprolinase (ATP-hydrolyzing)
Thupl.29380948s0003	PF01968	PFAM	Hydantoinase/oxoprolinase
Thupl.29377538s0011	K18624	KEGGORTH
Thupl.29377538s0011	PTHR12170:SF2	PANTHER	ERYTHROBLAST MACROPHAGE PROTEIN EMP
Thupl.29377538s0011	PF10607	PFAM	CTLH/CRA C-terminal to LisH motif domain
Thupl.29377538s0011	PTHR12170	PANTHER	MACROPHAGE ERYTHROBLAST ATTACHER-RELATED
Thupl.29377538s0011	GO:0045721	GO	negative regulation of gluconeogenesis
Thupl.29381464s0020	PF04576	PFAM	Zein-binding
Thupl.29381464s0020	PTHR31422	PANTHER	FAMILY NOT NAMED
Thupl.29378808s0014	PF01554	PFAM	MatE
Thupl.29378808s0014	PTHR11206:SF198	PANTHER
Thupl.29378808s0014	K03327	KEGGORTH	multidrug resistance protein, MATE family
Thupl.29378808s0014	GO:0015238	GO	drug transmembrane transporter activity
Thupl.29378808s0014	KOG1347	KOG	Uncharacterized membrane protein, predicted efflux pump
Thupl.29378808s0014	PTHR11206	PANTHER	MULTIDRUG RESISTANCE PROTEIN
Thupl.29378808s0014	GO:0055085	GO	transmembrane transport
Thupl.29378808s0014	GO:0015297	GO	antiporter activity
Thupl.29378808s0014	GO:0006855	GO	drug transmembrane transport
Thupl.29378808s0014	GO:0016020	GO	membrane
Thupl.29381242s0006	PTHR24326:SF514	PANTHER
Thupl.29381242s0006	K09338	KEGGORTH	homeobox-leucine zipper protein
Thupl.29381242s0006	PF04618	PFAM	HD-ZIP protein N terminus
Thupl.29381242s0006	GO:0005634	GO	nucleus
Thupl.29381242s0006	GO:0006355	GO	regulation of transcription, DNA-dependent
Thupl.29381242s0006	PTHR24326	PANTHER	FAMILY NOT NAMED
Thupl.29381242s0006	GO:0003677	GO	DNA binding
Thupl.29381242s0006	KOG0483	KOG	Transcription factor HEX, contains HOX and HALZ domains
Thupl.29381242s0006	PF02183	PFAM	Homeobox associated leucine zipper
Thupl.29381242s0006	GO:0003700	GO	sequence-specific DNA binding transcription factor activity
Thupl.29381242s0006	GO:0043565	GO	sequence-specific DNA binding
Thupl.29381242s0006	PF00046	PFAM	Homeobox domain
Thupl.29377325s0003	PTHR43390	PANTHER
Thupl.29377325s0003	K03100	KEGGORTH	signal peptidase I [EC:3.4.21.89]
Thupl.29377325s0003	PTHR43390:SF2	PANTHER
Thupl.29377325s0003	KOG0171	KOG	Mitochondrial inner membrane protease, subunit IMP1
Thupl.29377325s0003	3.4.21.89	EC	Signal peptidase I
Thupl.29377325s0003	PF10502	PFAM	Signal peptidase, peptidase S26
Thupl.29380877s0002	PF00583	PFAM	Acetyltransferase (GNAT) family
Thupl.29380877s0002	PTHR23091	PANTHER	N-TERMINAL ACETYLTRANSFERASE
Thupl.29380877s0002	PTHR23091:SF267	PANTHER
Thupl.29380877s0002	GO:0008080	GO	N-acetyltransferase activity
Thupl.29380823s0014	PTHR13683:SF264	PANTHER
Thupl.29380823s0014	SignalP-noTM	SIGNALP
Thupl.29380823s0014	PF14541	PFAM	Xylanase inhibitor C-terminal
Thupl.29380823s0014	KOG1339	KOG	Aspartyl protease
Thupl.29380823s0014	GO:0006508	GO	proteolysis
Thupl.29380823s0014	GO:0004190	GO	aspartic-type endopeptidase activity
Thupl.29380823s0014	PF14543	PFAM	Xylanase inhibitor N-terminal
Thupl.29380823s0014	PTHR13683	PANTHER	ASPARTYL PROTEASES
Thupl.29380823s0014	3.4.23.12	EC	Nepenthesin
Thupl.29379019s0001	PTHR24089	PANTHER	FAMILY NOT NAMED
Thupl.29379019s0001	GO:0003735	GO	structural constituent of ribosome
Thupl.29379019s0001	PF00542	PFAM	Ribosomal protein L7/L12 C-terminal domain
Thupl.29379019s0001	PTHR24089:SF375	PANTHER
Thupl.29379019s0001	GO:0006412	GO	translation
Thupl.29379019s0001	K02935	KEGGORTH	large subunit ribosomal protein L7/L12
Thupl.29379019s0001	KOG1715	KOG	Mitochondrial/chloroplast ribosomal protein L12
Thupl.29378896s0014	PF11799	PFAM	impB/mucB/samB family C-terminal domain
Thupl.29378896s0014	PTHR11076:SF12	PANTHER	DNA POLYMERASE IV / KAPPA
Thupl.29378896s0014	GO:0003684	GO	damaged DNA binding
Thupl.29378896s0014	GO:0006281	GO	DNA repair
Thupl.29378896s0014	PF16589	PFAM
Thupl.29378896s0014	2.7.7.7	EC	DNA-directed DNA polymerase
Thupl.29378896s0014	PTHR11076	PANTHER	DNA REPAIR POLYMERASE UMUC / TRANSFERASE FAMILY MEMBER
Thupl.29378896s0014	K03515	KEGGORTH	DNA repair protein REV1 [EC:2.7.7.-]
Thupl.29378896s0014	KOG2093	KOG	Translesion DNA polymerase - REV1 deoxycytidyl transferase
Thupl.29378896s0014	PF00817	PFAM	impB/mucB/samB family
Thupl.29380167s0013	GO:0005840	GO	ribosome
Thupl.29380167s0013	K02950	KEGGORTH	small subunit ribosomal protein S12
Thupl.29380167s0013	PF00164	PFAM	Ribosomal protein S12/S23
Thupl.29380167s0013	GO:0003735	GO	structural constituent of ribosome
Thupl.29380167s0013	GO:0005622	GO	intracellular
Thupl.29380167s0013	GO:0006412	GO	translation
Thupl.29380167s0013	PTHR11652	PANTHER	30S RIBOSOMAL PROTEIN S12 FAMILY MEMBER
Thupl.29380167s0013	PTHR11652:SF27	PANTHER
Thupl.29380167s0013	KOG1750	KOG	Mitochondrial/chloroplast ribosomal protein S12
Thupl.29380217s0003	PTHR12064	PANTHER	ANCIENT CONSERVED DOMAIN PROTEIN-RELATED
Thupl.29380217s0003	PF01595	PFAM	Domain of unknown function DUF21
Thupl.29380217s0003	KOG2118	KOG	Predicted membrane protein, contains two CBS domains
Thupl.29380217s0003	PTHR12064:SF59	PANTHER
Thupl.29380217s0003	K16302	KEGGORTH
Thupl.29379339s0025	PTHR11732	PANTHER	ALDO/KETO REDUCTASE
Thupl.29379339s0025	PF00248	PFAM	Aldo/keto reductase family
Thupl.29379339s0025	KOG1577	KOG	Aldo/keto reductase family proteins
Thupl.29379339s0025	PTHR11732:SF239	PANTHER
Thupl.29379339s0025	GO:0055114	GO	oxidation-reduction process
Thupl.29379339s0025	GO:0016491	GO	oxidoreductase activity
Thupl.29378769s0008	PTHR45461	PANTHER
Thupl.29378769s0008	2.7.7.7	EC	DNA-directed DNA polymerase
Thupl.29373117s0001	PTHR27003	PANTHER
Thupl.29373117s0001	SignalP-noTM	SIGNALP
Thupl.29373117s0001	PTHR27003:SF53	PANTHER
Thupl.29373117s0001	KOG1187	KOG	Serine/threonine protein kinase
Thupl.29373117s0001	PF07714	PFAM	Protein tyrosine kinase
Thupl.29373117s0001	PF12819	PFAM	Carbohydrate-binding protein of the ER
Thupl.29373117s0001	2.7.11.1	EC	Non-specific serine/threonine protein kinase
Thupl.29373117s0001	GO:0004672	GO	protein kinase activity
Thupl.29373117s0001	GO:0006468	GO	protein phosphorylation
Thupl.29377148s0008	GO:0045892	GO	negative regulation of transcription, DNA-dependent
Thupl.29377148s0008	GO:0048367	GO	shoot system development
Thupl.29377148s0008	GO:0009910	GO	negative regulation of flower development
Thupl.29377148s0008	PTHR35504	PANTHER
Thupl.29377027s0009	2.7.7.7	EC	DNA-directed DNA polymerase
Thupl.29377027s0009	PF00385	PFAM	Chromo (CHRromatin Organisation MOdifier) domain
Thupl.29377027s0009	PTHR44369:SF2	PANTHER
Thupl.29377027s0009	PTHR44369	PANTHER
Thupl.29377203s0008	PTHR43891	PANTHER
Thupl.29377203s0008	PF01094	PFAM	Receptor family ligand binding region
Thupl.29339708s0001	PF00076	PFAM	RNA recognition motif. (a.k.a. RRM, RBD, or RNP domain)
Thupl.29339708s0001	PTHR44110	PANTHER
Thupl.29339708s0001	GO:0008270	GO	zinc ion binding
Thupl.29339708s0001	KOG0131	KOG	Splicing factor 3b, subunit 4
Thupl.29339708s0001	GO:0003676	GO	nucleic acid binding
Thupl.29339708s0001	K11294	KEGGORTH	nucleolin
Thupl.29339708s0001	PF00098	PFAM	Zinc knuckle
Thupl.29381218s0006	GO:0055114	GO	oxidation-reduction process
Thupl.29381218s0006	PTHR11709	PANTHER	MULTI-COPPER OXIDASE
Thupl.29381218s0006	PF00394	PFAM	Multicopper oxidase
Thupl.29381218s0006	GO:0016491	GO	oxidoreductase activity
Thupl.29381218s0006	GO:0005507	GO	copper ion binding
Thupl.29381218s0006	PTHR11709:SF9	PANTHER	LACCASE
Thupl.29381218s0006	PF07732	PFAM	Multicopper oxidase
Thupl.29381218s0006	KOG1263	KOG	Multicopper oxidases
Thupl.29381218s0006	SignalP-noTM	SIGNALP
Thupl.29381218s0006	PF07731	PFAM	Multicopper oxidase
Thupl.29381218s0006	1.10.3.2	EC	Laccase
Thupl.29380174s0001	1.1.1.317	EC	Perakine reductase
Thupl.29380174s0001	PF00248	PFAM	Aldo/keto reductase family
Thupl.29380174s0001	PTHR43625:SF18	PANTHER
Thupl.29380174s0001	PTHR43625	PANTHER
Thupl.29380174s0001	KOG1575	KOG	Voltage-gated shaker-like K+ channel, subunit beta/KCNAB
Thupl.29380800s0004	GO:0016491	GO	oxidoreductase activity
Thupl.29380800s0004	KOG4663	KOG	Cytochrome b
Thupl.29380800s0004	PTHR19271:SF8	PANTHER
Thupl.29380800s0004	PTHR19271	PANTHER	CYTOCHROME B
Thupl.29380800s0004	GO:0020037	GO	heme binding
Thupl.29380800s0004	GO:0016020	GO	membrane
Thupl.29380800s0004	GO:0016021	GO	integral to membrane
Thupl.29380800s0004	GO:0005506	GO	iron ion binding
Thupl.29380800s0004	PF00033	PFAM	Cytochrome b(N-terminal)/b6/petB
Thupl.29380800s0004	GO:0045158	GO	electron transporter, transferring electrons within cytochrome b6/f complex of photosystem II activity
Thupl.29380800s0004	GO:0022900	GO	electron transport chain
Thupl.29380800s0004	GO:0009055	GO	electron carrier activity
Thupl.29381594s0037	PTHR45134	PANTHER
Thupl.29377659s0001	SignalP-noTM	SIGNALP
Thupl.29381438s0007	SignalP-noTM	SIGNALP
Thupl.29381438s0007	1.11.1.7	EC	Peroxidase
Thupl.29381438s0007	PF00141	PFAM	Peroxidase
Thupl.29381438s0007	PTHR31388:SF4	PANTHER
Thupl.29381438s0007	GO:0055114	GO	oxidation-reduction process
Thupl.29381438s0007	PTHR31388	PANTHER	FAMILY NOT NAMED
Thupl.29381438s0007	GO:0006979	GO	response to oxidative stress
Thupl.29381438s0007	GO:0020037	GO	heme binding
Thupl.29381438s0007	GO:0004601	GO	peroxidase activity
Thupl.29380884s0001	GO:0043531	GO	ADP binding
Thupl.29380884s0001	PTHR11017	PANTHER	LEUCINE-RICH REPEAT-CONTAINING PROTEIN
Thupl.29380884s0001	PF00931	PFAM	NB-ARC domain
Thupl.29380884s0001	KOG4658	KOG	Apoptotic ATPase
Thupl.29382261s0002	GO:0003676	GO	nucleic acid binding
Thupl.29382261s0002	PTHR44127:SF5	PANTHER
Thupl.29382261s0002	PTHR44127	PANTHER
Thupl.29382261s0002	PF04059	PFAM	RNA recognition motif 2
Thupl.29382261s0002	PF00076	PFAM	RNA recognition motif. (a.k.a. RRM, RBD, or RNP domain)
Thupl.29382261s0002	KOG4660	KOG	Protein Mei2, essential for commitment to meiosis, and related proteins
Thupl.29381499s0006	GO:0006914	GO	autophagy
Thupl.29381499s0006	PTHR13292	PANTHER	UNCHARACTERIZED
Thupl.29381499s0006	PF07855	PFAM	Protein of unknown function (DUF1649)
Thupl.29381499s0006	KOG4493	KOG	Uncharacterized conserved protein
Thupl.29358315s0003	GO:0055114	GO	oxidation-reduction process
Thupl.29358315s0003	PTHR43507:SF6	PANTHER
Thupl.29358315s0003	PTHR43507	PANTHER
Thupl.29358315s0003	GO:0008137	GO	NADH dehydrogenase (ubiquinone) activity
Thupl.29358315s0003	GO:0042773	GO	ATP synthesis coupled electron transport
Thupl.29358315s0003	1.6.5.3	EC	NADH:ubiquinone reductase (H(+)-translocating)
Thupl.29378453s0011	PTHR13068:SF21	PANTHER
Thupl.29378453s0011	KOG1267	KOG	Mitochondrial transcription termination factor, mTERF
Thupl.29378453s0011	GO:0003690	GO	double-stranded DNA binding
Thupl.29378453s0011	GO:0006355	GO	regulation of transcription, DNA-dependent
Thupl.29378453s0011	PTHR13068	PANTHER	CGI-12 PROTEIN-RELATED
Thupl.29378453s0011	PF02536	PFAM	mTERF
Thupl.29378161s0019	SignalP-noTM	SIGNALP
Thupl.29379681s0013	PF00560	PFAM	Leucine Rich Repeat
Thupl.29379681s0013	PF07714	PFAM	Protein tyrosine kinase
Thupl.29379681s0013	GO:0004672	GO	protein kinase activity
Thupl.29379681s0013	SignalP-noTM	SIGNALP
Thupl.29379681s0013	PTHR43887	PANTHER
Thupl.29379681s0013	3.2.1.15	EC	Polygalacturonase
Thupl.29379681s0013	KOG4579	KOG	Leucine-rich repeat (LRR) protein associated with apoptosis in muscle tissue
Thupl.29379681s0013	GO:0005515	GO	protein binding
Thupl.29379681s0013	GO:0006468	GO	protein phosphorylation
Thupl.29379681s0013	PF08263	PFAM	Leucine rich repeat N-terminal domain
Thupl.29381658s0014	PTHR11926	PANTHER	GLUCOSYL/GLUCURONOSYL TRANSFERASES
Thupl.29381658s0014	KOG1192	KOG	UDP-glucuronosyl and UDP-glucosyl transferase
Thupl.29381658s0014	GO:0008152	GO	metabolic process
Thupl.29381658s0014	GO:0016758	GO	transferase activity, transferring hexosyl groups
Thupl.29381658s0014	2.4.1.128	EC	Scopoletin glucosyltransferase
Thupl.29381658s0014	PTHR11926:SF500	PANTHER
Thupl.29381658s0014	PF00201	PFAM	UDP-glucoronosyl and UDP-glucosyl transferase
Thupl.29381658s0014	K13496	KEGGORTH	UDP-glucosyl transferase 73C [EC:2.4.1.-]
Thupl.29378009s0011	1.14.11.27	EC	[Histone H3]-lysine-36 demethylase
Thupl.29378009s0011	PF02373	PFAM	JmjC domain, hydroxylase
Thupl.29378009s0011	PF02375	PFAM	jmjN domain
Thupl.29378009s0011	PTHR10694	PANTHER	JUMONJI DOMAIN CONTAINING PROTEIN
Thupl.29378009s0011	PTHR10694:SF38	PANTHER
Thupl.29377119s0005	1.1.1.133	EC	dTDP-4-dehydrorhamnose reductase
Thupl.29377119s0005	PTHR10366:SF405	PANTHER
Thupl.29377119s0005	PTHR10366	PANTHER	NAD DEPENDENT EPIMERASE/DEHYDRATASE
Thupl.29378908s0026	2.7.11.1	EC	Non-specific serine/threonine protein kinase
Thupl.29378908s0026	GO:0004672	GO	protein kinase activity
Thupl.29378908s0026	PTHR27001	PANTHER
Thupl.29378908s0026	PF00069	PFAM	Protein kinase domain
Thupl.29378908s0026	KOG1187	KOG	Serine/threonine protein kinase
Thupl.29378908s0026	PTHR27001:SF213	PANTHER
Thupl.29378908s0026	GO:0005524	GO	ATP binding
Thupl.29378908s0026	GO:0006468	GO	protein phosphorylation
Thupl.29379652s0005	PTHR11926	PANTHER	GLUCOSYL/GLUCURONOSYL TRANSFERASES
Thupl.29379652s0005	KOG1192	KOG	UDP-glucuronosyl and UDP-glucosyl transferase
Thupl.29379652s0005	GO:0008152	GO	metabolic process
Thupl.29379652s0005	GO:0016758	GO	transferase activity, transferring hexosyl groups
Thupl.29379652s0005	PTHR11926:SF756	PANTHER
Thupl.29379652s0005	2.4.1.324	EC
Thupl.29379652s0005	PF00201	PFAM	UDP-glucoronosyl and UDP-glucosyl transferase
Thupl.29379193s0008	2.5.1.18	EC	Glutathione transferase
Thupl.29379193s0008	PF02798	PFAM	Glutathione S-transferase, N-terminal domain
Thupl.29379193s0008	GO:0005515	GO	protein binding
Thupl.29379193s0008	PF13410	PFAM	Glutathione S-transferase, C-terminal domain
Thupl.29379193s0008	KOG0406	KOG	Glutathione S-transferase
Thupl.29379193s0008	PTHR11260	PANTHER	GLUTATHIONE S-TRANSFERASE, GST, SUPERFAMILY, GST DOMAIN CONTAINING
Thupl.29379193s0008	PTHR11260:SF479	PANTHER
Thupl.29381924s0002	GO:0005525	GO	GTP binding
Thupl.29381924s0002	PTHR10903	PANTHER	GTPASE, IMAP FAMILY MEMBER-RELATED
Thupl.29381924s0002	PTHR10903:SF61	PANTHER
Thupl.29381924s0002	PF04548	PFAM	AIG1 family
Thupl.29381646s0035	K06699	KEGGORTH	proteasome activator subunit 4
Thupl.29381646s0035	GO:0016504	GO	peptidase activator activity
Thupl.29381646s0035	GO:0070628	GO	proteasome binding
Thupl.29381646s0035	GO:0070577	GO	histone acetyl-lysine binding
Thupl.29381646s0035	PTHR32170	PANTHER	FAMILY NOT NAMED
Thupl.29381646s0035	PF16507	PFAM
Thupl.29381646s0035	PF11919	PFAM	Domain of unknown function (DUF3437)
Thupl.29381646s0035	PTHR32170:SF3	PANTHER
Thupl.29381646s0035	KOG1851	KOG	Uncharacterized conserved protein
Thupl.29378908s0034	PF01541	PFAM	GIY-YIG catalytic domain
Thupl.29378908s0034	PTHR20208:SF13	PANTHER
Thupl.29378908s0034	PTHR20208	PANTHER	FAMILY NOT NAMED
Thupl.29378908s0034	K15078	KEGG	structure-specific endonuclease subunit SLX1
Thupl.29379930s0003	PTHR12663	PANTHER	ANDROGEN INDUCED INHIBITOR OF PROLIFERATION (AS3) / PDS5-RELATED
Thupl.29377537s0001	PTHR31071	PANTHER	FAMILY NOT NAMED
Thupl.29377537s0001	PTHR31071:SF2	PANTHER
Thupl.29379185s0007	GO:0000166	GO	nucleotide binding
Thupl.29379185s0007	PF00152	PFAM	tRNA synthetases class II (D, K and N)
Thupl.29379185s0007	PF01336	PFAM	OB-fold nucleic acid binding domain
Thupl.29379185s0007	6.1.1.22	EC	Asparagine--tRNA ligase
Thupl.29379185s0007	GO:0006418	GO	tRNA aminoacylation for protein translation
Thupl.29379185s0007	PTHR22594	PANTHER	ASPARTYL/LYSYL-TRNA SYNTHETASE
Thupl.29379185s0007	PTHR22594:SF36	PANTHER
Thupl.29379185s0007	KOG0554	KOG	Asparaginyl-tRNA synthetase (mitochondrial)
Thupl.29379185s0007	K01893	KEGGORTH	asparaginyl-tRNA synthetase [EC:6.1.1.22]
Thupl.29379185s0007	GO:0004812	GO	aminoacyl-tRNA ligase activity
Thupl.29379185s0007	GO:0003676	GO	nucleic acid binding
Thupl.29379185s0007	GO:0005524	GO	ATP binding
Thupl.29379254s0015	PF01535	PFAM	PPR repeat
Thupl.29379254s0015	PF12854	PFAM	PPR repeat
Thupl.29379254s0015	PF13041	PFAM	PPR repeat family
Thupl.29379254s0015	PF14432	PFAM	DYW family of nucleic acid deaminases
Thupl.29379254s0015	GO:0008270	GO	zinc ion binding
Thupl.29379254s0015	PTHR24015	PANTHER	FAMILY NOT NAMED
Thupl.29379254s0015	PTHR24015:SF678	PANTHER
Thupl.29381563s0012	GO:0006281	GO	DNA repair
Thupl.29381563s0012	PTHR23274	PANTHER	DNA HELICASE-RELATED
Thupl.29381563s0012	3.6.4.12	EC	DNA helicase
Thupl.29381563s0012	GO:0000723	GO	telomere maintenance
Thupl.29381563s0012	PF05970	PFAM	PIF1-like helicase
Thupl.29381563s0012	GO:0003678	GO	DNA helicase activity
Thupl.29379095s0017	K17907	KEGGORTH
Thupl.29379095s0017	PF04109	PFAM	Autophagy protein Apg9
Thupl.29379095s0017	PTHR13038	PANTHER	APG9 AUTOPHAGY 9
Thupl.29379095s0017	PTHR13038:SF16	PANTHER
Thupl.29379095s0017	KOG2173	KOG	Integral membrane protein
Thupl.29379907s0007	PTHR11937:SF355	PANTHER
Thupl.29379907s0007	PTHR11937	PANTHER	ACTIN
Thupl.29379907s0007	PF00022	PFAM	Actin
Thupl.29379907s0007	K10355	KEGGORTH	actin, other eukaryote
Thupl.29379907s0007	KOG0676	KOG	Actin and related proteins
Thupl.29382418s0009	PTHR44741	PANTHER
Thupl.29382418s0009	GO:0006468	GO	protein phosphorylation
Thupl.29382418s0009	GO:0004672	GO	protein kinase activity
Thupl.29382418s0009	PF07714	PFAM	Protein tyrosine kinase
Thupl.29382418s0009	PF14381	PFAM	Ethylene-responsive protein kinase Le-CTR1
Thupl.29382418s0009	2.7.11.1	EC	Non-specific serine/threonine protein kinase
Thupl.29382418s0009	KOG0192	KOG	Tyrosine kinase specific for activated (GTP-bound) p21cdc42Hs
Thupl.29382329s0051	GO:0008152	GO	metabolic process
Thupl.29382329s0051	PF07859	PFAM	alpha/beta hydrolase fold
Thupl.29382329s0051	KOG1515	KOG	Arylacetamide deacetylase
Thupl.29382329s0051	PTHR23024:SF331	PANTHER
Thupl.29382329s0051	3.1.1.1	EC	Carboxylesterase
Thupl.29382329s0051	K14493	KEGGORTH	gibberellin receptor GID1 [EC:3.-.-.-]
Thupl.29382329s0051	GO:0016787	GO	hydrolase activity
Thupl.29382329s0051	PTHR23024	PANTHER	MEMBER OF 'GDXG' FAMILY OF LIPOLYTIC ENZYMES
Thupl.29378985s0013	PTHR32166	PANTHER	FAMILY NOT NAMED
Thupl.29378985s0013	GO:0046983	GO	protein dimerization activity
Thupl.29378985s0013	PF05699	PFAM	hAT family C-terminal dimerisation region
Thupl.29378985s0013	PF04937	PFAM	Protein of unknown function (DUF 659)
Thupl.29377249s0034	PF00201	PFAM	UDP-glucoronosyl and UDP-glucosyl transferase
Thupl.29377249s0034	GO:0016758	GO	transferase activity, transferring hexosyl groups
Thupl.29377249s0034	GO:0008152	GO	metabolic process
Thupl.29377249s0034	PTHR11926:SF458	PANTHER
Thupl.29377249s0034	2.4.1.254	EC	Cyanidin-3-O-glucoside 2''-O-glucuronosyltransferase
Thupl.29377249s0034	KOG1192	KOG	UDP-glucuronosyl and UDP-glucosyl transferase
Thupl.29377249s0034	PTHR11926	PANTHER	GLUCOSYL/GLUCURONOSYL TRANSFERASES
Thupl.29379715s0002	PTHR44381	PANTHER
Thupl.29379715s0002	2.7.7.49	EC	RNA-directed DNA polymerase
Thupl.29377044s0003	PTHR31221	PANTHER	FAMILY NOT NAMED
Thupl.29377044s0003	PF03106	PFAM	WRKY DNA -binding domain
Thupl.29377044s0003	GO:0003700	GO	sequence-specific DNA binding transcription factor activity
Thupl.29377044s0003	GO:0043565	GO	sequence-specific DNA binding
Thupl.29377044s0003	GO:0006355	GO	regulation of transcription, DNA-dependent
Thupl.29377044s0003	PTHR31221:SF85	PANTHER
Thupl.29380049s0017	PF06697	PFAM	Protein of unknown function (DUF1191)
Thupl.29380049s0017	PTHR33512	PANTHER
Thupl.29377035s0001	KOG2450	KOG	Aldehyde dehydrogenase
Thupl.29377035s0001	K00130	KEGGORTH	betaine-aldehyde dehydrogenase [EC:1.2.1.8]
Thupl.29377035s0001	GO:0055114	GO	oxidation-reduction process
Thupl.29377035s0001	PTHR43860	PANTHER
Thupl.29377035s0001	PF00171	PFAM	Aldehyde dehydrogenase family
Thupl.29377035s0001	GO:0016491	GO	oxidoreductase activity
Thupl.29377035s0001	1.2.1.8	EC	Betaine-aldehyde dehydrogenase
Thupl.29377035s0001	PTHR43860:SF3	PANTHER
Thupl.29377035s0001	GO:0008152	GO	metabolic process
Thupl.29378974s0010	PTHR33624	PANTHER
Thupl.29381801s0006	PTHR12532	PANTHER	UNCHARACTERIZED
Thupl.29381801s0006	KOG2972	KOG	Uncharacterized conserved protein
Thupl.29381801s0006	PF01709	PFAM	Transcriptional regulator
Thupl.29381801s0006	PTHR12532:SF0	PANTHER	SUBFAMILY NOT NAMED
Thupl.28486184s0001	PTHR24015:SF607	PANTHER
Thupl.28486184s0001	PF01535	PFAM	PPR repeat
Thupl.28486184s0001	PF13041	PFAM	PPR repeat family
Thupl.28486184s0001	PTHR24015	PANTHER	FAMILY NOT NAMED
Thupl.29379997s0006	PTHR31384	PANTHER	FAMILY NOT NAMED
Thupl.29379997s0006	PF04339	PFAM	Protein of unknown function, DUF482
Thupl.29379997s0006	K09919	KEGGORTH	hypothetical protein
Thupl.29379997s0006	PTHR31384:SF41	PANTHER
Thupl.29379122s0002	PF00931	PFAM	NB-ARC domain
Thupl.29379122s0002	GO:0005515	GO	protein binding
Thupl.29379122s0002	KOG4658	KOG	Apoptotic ATPase
Thupl.29379122s0002	PF01582	PFAM	TIR domain
Thupl.29379122s0002	PTHR11017	PANTHER	LEUCINE-RICH REPEAT-CONTAINING PROTEIN
Thupl.29379122s0002	GO:0043531	GO	ADP binding
Thupl.29379122s0002	GO:0007165	GO	signal transduction
Thupl.29381271s0007	KOG3195	KOG	Uncharacterized membrane protein NPD008/CGI-148
Thupl.29381271s0007	PTHR13019:SF14	PANTHER
Thupl.29381271s0007	GO:0016021	GO	integral to membrane
Thupl.29381271s0007	PTHR13019	PANTHER	UNCHARACTERIZED
Thupl.29381271s0007	PF05832	PFAM	Eukaryotic protein of unknown function (DUF846)
Thupl.29380860s0003	PTHR11097:SF20	PANTHER
Thupl.29380860s0003	PTHR11097	PANTHER	EXOSOME COMPLEX EXONUCLEASE (RIBOSOMAL RNA PROCESSING PROTEIN)
Thupl.29380860s0003	KOG1613	KOG	Exosomal 3'-5' exoribonuclease complex, subunit Rrp43
Thupl.29380860s0003	PF01138	PFAM	3' exoribonuclease family, domain 1
Thupl.29380860s0003	K12586	KEGGORTH	exosome complex component RRP43
Thupl.29378966s0002	PTHR37256	PANTHER
Thupl.29377520s0018	2.7.11.1	EC	Non-specific serine/threonine protein kinase
Thupl.29377520s0018	PTHR24343:SF162	PANTHER
Thupl.29377520s0018	PTHR24343	PANTHER	SERINE/THREONINE KINASE
Thupl.29379663s0001	PF01764	PFAM	Lipase (class 3)
Thupl.29379663s0001	PTHR31403	PANTHER	FAMILY NOT NAMED
Thupl.29379663s0001	3.1.1.32	EC	Phospholipase A(1)
Thupl.29379663s0001	PTHR31403:SF6	PANTHER
Thupl.29379663s0001	GO:0006629	GO	lipid metabolic process
Thupl.29379663s0001	KOG4569	KOG	Predicted lipase
Thupl.28580022s0001	PF00394	PFAM	Multicopper oxidase
Thupl.28580022s0001	GO:0055114	GO	oxidation-reduction process
Thupl.28580022s0001	PTHR11709	PANTHER	MULTI-COPPER OXIDASE
Thupl.28580022s0001	GO:0005507	GO	copper ion binding
Thupl.28580022s0001	GO:0016491	GO	oxidoreductase activity
Thupl.28580022s0001	PTHR11709:SF88	PANTHER
Thupl.28580022s0001	1.10.3.2	EC	Laccase
Thupl.28580022s0001	PF07731	PFAM	Multicopper oxidase
Thupl.29378456s0004	GO:0004842	GO	ubiquitin-protein ligase activity
Thupl.29378456s0004	PTHR11254	PANTHER	HECT DOMAIN UBIQUITIN-PROTEIN LIGASE
Thupl.29378456s0004	PF00632	PFAM	HECT-domain (ubiquitin-transferase)
Thupl.29378456s0004	PTHR11254:SF301	PANTHER
Thupl.29378456s0004	KOG0940	KOG	Ubiquitin protein ligase RSP5/NEDD4
Thupl.29378456s0004	6.3.2.19	EC	Ubiquitin--protein ligase
Thupl.29378456s0004	K10587	KEGGORTH	ubiquitin-protein ligase E3 A [EC:6.3.2.19]
Thupl.29380457s0004	GO:0050662	GO	coenzyme binding
Thupl.29380457s0004	GO:0003824	GO	catalytic activity
Thupl.29380457s0004	PTHR10366	PANTHER	NAD DEPENDENT EPIMERASE/DEHYDRATASE
Thupl.29380457s0004	PTHR10366:SF276	PANTHER
Thupl.29380457s0004	PF01370	PFAM	NAD dependent epimerase/dehydratase family
Thupl.29380457s0004	1.1.1.219	EC	Dihydrokaempferol 4-reductase
Thupl.29380457s0004	KOG1502	KOG	Flavonol reductase/cinnamoyl-CoA reductase
Thupl.28336934s0001	GO:0003700	GO	sequence-specific DNA binding transcription factor activity
Thupl.28336934s0001	PF00847	PFAM	AP2 domain
Thupl.28336934s0001	GO:0006355	GO	regulation of transcription, DNA-dependent
Thupl.28336934s0001	PTHR31729	PANTHER	FAMILY NOT NAMED
Thupl.29378347s0008	PF00082	PFAM	Subtilase family
Thupl.29378347s0008	SignalP-noTM	SIGNALP
Thupl.29378347s0008	PF05922	PFAM	Peptidase inhibitor I9
Thupl.29378347s0008	GO:0004252	GO	serine-type endopeptidase activity
Thupl.29378347s0008	GO:0006508	GO	proteolysis
Thupl.29378347s0008	PTHR10795	PANTHER	PROPROTEIN CONVERTASE SUBTILISIN/KEXIN
Thupl.29378347s0008	PF02225	PFAM	PA domain
Thupl.29378347s0008	3.4.14.10	EC	Tripeptidyl-peptidase II
Thupl.29379028s0021	PTHR33639:SF2	PANTHER
Thupl.29379028s0021	PTHR33639	PANTHER
Thupl.29379028s0021	PF04134	PFAM	Protein of unknown function, DUF393
Thupl.29382416s0034	PF05687	PFAM	Plant protein of unknown function (DUF822)
Thupl.29382416s0034	GO:0009742	GO	brassinosteroid mediated signaling pathway
Thupl.29382416s0034	PTHR31506	PANTHER	FAMILY NOT NAMED
Thupl.29382416s0034	GO:0003700	GO	sequence-specific DNA binding transcription factor activity
Thupl.29382416s0034	GO:0006351	GO	transcription, DNA-dependent
Thupl.29380155s0004	PTHR45329	PANTHER
Thupl.29380155s0004	4.2.99.18	EC	DNA-(apurinic or apyrimidinic site) lyase
Thupl.29380155s0004	PF03372	PFAM	Endonuclease/Exonuclease/phosphatase family
Thupl.29377402s0003	PF03018	PFAM	Dirigent-like protein
Thupl.29377402s0003	SignalP-noTM	SIGNALP
Thupl.29377402s0003	PTHR21495:SF78	PANTHER
Thupl.29377402s0003	PTHR21495	PANTHER	NUCLEOPORIN-RELATED
Thupl.29379560s0004	PTHR14155:SF463	PANTHER
Thupl.29379560s0004	PTHR14155	PANTHER	RING FINGER DOMAIN-CONTAINING
Thupl.29379560s0004	PF13639	PFAM	Ring finger domain
Thupl.29378117s0003	1.17.7.2	EC	7-hydroxymethyl chlorophyll a reductase
Thupl.29378117s0003	PF04432	PFAM	Coenzyme F420 hydrogenase/dehydrogenase, beta subunit C terminus
Thupl.29378117s0003	PTHR31332	PANTHER	FAMILY NOT NAMED
Thupl.29378117s0003	PTHR31332:SF0	PANTHER	SUBFAMILY NOT NAMED
Thupl.29378117s0003	K18010	KEGGORTH
Thupl.29378117s0003	PF04422	PFAM	Coenzyme F420 hydrogenase/dehydrogenase, beta subunit N-term
Thupl.29377376s0009	GO:0046872	GO	metal ion binding
Thupl.29377376s0009	KOG1378	KOG	Purple acid phosphatase
Thupl.29377376s0009	PF00149	PFAM	Calcineurin-like phosphoesterase
Thupl.29377376s0009	PTHR22953:SF91	PANTHER
Thupl.29377376s0009	SignalP-noTM	SIGNALP
Thupl.29377376s0009	GO:0003993	GO	acid phosphatase activity
Thupl.29377376s0009	PF16656	PFAM
Thupl.29377376s0009	GO:0016787	GO	hydrolase activity
Thupl.29377376s0009	PTHR22953	PANTHER	ACID PHOSPHATASE RELATED
Thupl.29377376s0009	3.1.3.2	EC	Acid phosphatase
Thupl.29377376s0009	PF14008	PFAM	Iron/zinc purple acid phosphatase-like protein C
Thupl.29378488s0003	PTHR32166:SF31	PANTHER
Thupl.29378488s0003	PF04937	PFAM	Protein of unknown function (DUF 659)
Thupl.29378488s0003	PTHR32166	PANTHER	FAMILY NOT NAMED
Thupl.29378906s0013	PTHR33473	PANTHER
Thupl.29378906s0013	PF02617	PFAM	ATP-dependent Clp protease adaptor protein ClpS
Thupl.29378906s0013	PTHR33473:SF10	PANTHER
Thupl.29378906s0013	GO:0030163	GO	protein catabolic process
Thupl.29378906s0013	K06891	KEGGORTH	ATP-dependent Clp protease adaptor protein ClpS
Thupl.29377097s0015	PTHR24015:SF424	PANTHER
Thupl.29377097s0015	PF01535	PFAM	PPR repeat
Thupl.29377097s0015	PF13812	PFAM	Pentatricopeptide repeat domain
Thupl.29377097s0015	PTHR24015	PANTHER	FAMILY NOT NAMED
Thupl.29377097s0015	PF13041	PFAM	PPR repeat family
Thupl.29378215s0003	PTHR21576	PANTHER	UNCHARACTERIZED NODULIN-LIKE PROTEIN
Thupl.29378215s0003	PTHR21576:SF7	PANTHER	ADR278WP
Thupl.29378215s0003	PF06813	PFAM	Nodulin-like
Thupl.29381902s0001	PTHR44743	PANTHER
Thupl.29381902s0001	PF00226	PFAM	DnaJ domain
Thupl.29379764s0001	PTHR31375	PANTHER	FAMILY NOT NAMED
Thupl.29379764s0001	PTHR31375:SF26	PANTHER
Thupl.29379764s0001	PF00295	PFAM	Glycosyl hydrolases family 28
Thupl.29379764s0001	K01213	KEGGORTH	galacturan 1,4-alpha-galacturonidase [EC:3.2.1.67]
Thupl.29379764s0001	GO:0004650	GO	polygalacturonase activity
Thupl.29379764s0001	SignalP-TM	SIGNALP
Thupl.29379764s0001	GO:0005975	GO	carbohydrate metabolic process
Thupl.29379764s0001	3.2.1.15	EC	Polygalacturonase
Thupl.29380806s0006	PTHR15852:SF46	PANTHER
Thupl.29380806s0006	PTHR15852	PANTHER	FAMILY NOT NAMED
Thupl.29377413s0002	PTHR34675	PANTHER
Thupl.29377413s0002	PF02470	PFAM	mce related protein
Thupl.29377413s0002	PTHR34675:SF1	PANTHER
Thupl.29377393s0005	PTHR11654	PANTHER	OLIGOPEPTIDE TRANSPORTER-RELATED
Thupl.29377393s0005	GO:0016020	GO	membrane
Thupl.29377393s0005	GO:0006810	GO	transport
Thupl.29377393s0005	PF00854	PFAM	POT family
Thupl.29377393s0005	PTHR11654:SF94	PANTHER
Thupl.29377393s0005	GO:0005215	GO	transporter activity
Thupl.29376994s0006	PF03127	PFAM	GAT domain
Thupl.29376994s0006	PF00790	PFAM	VHS domain
Thupl.29376994s0006	PTHR13856:SF102	PANTHER
Thupl.29376994s0006	PTHR13856	PANTHER	VHS DOMAIN CONTAINING PROTEIN FAMILY
Thupl.29376994s0006	GO:0006886	GO	intracellular protein transport
Thupl.29376994s0006	GO:0005622	GO	intracellular
Thupl.29377248s0001	PTHR10048	PANTHER	PHOSPHATIDYLINOSITOL KINASE
Thupl.29377248s0001	GO:0048015	GO	phosphatidylinositol-mediated signaling
Thupl.29377248s0001	PTHR10048:SF62	PANTHER
Thupl.29377248s0001	GO:0046854	GO	phosphatidylinositol phosphorylation
Thupl.29377248s0001	2.7.1.137	EC	Phosphatidylinositol 3-kinase
Thupl.29377248s0001	PF00792	PFAM	Phosphoinositide 3-kinase C2
Thupl.29378116s0011	KOG1773	KOG	Stress responsive protein
Thupl.29378116s0011	GO:0016021	GO	integral to membrane
Thupl.29378116s0011	PTHR21659:SF59	PANTHER
Thupl.29378116s0011	PF01679	PFAM	Proteolipid membrane potential modulator
Thupl.29378116s0011	PTHR21659	PANTHER	HYDROPHOBIC PROTEIN RCI2 (LOW TEMPERATURE AND SALT RESPONSIVE PROTEIN LTI6)-RELATED
Thupl.29382294s0013	3.1.3.48	EC	Protein-tyrosine-phosphatase
Thupl.29382294s0013	PF00782	PFAM	Dual specificity phosphatase, catalytic domain
Thupl.29382294s0013	PTHR10159:SF491	PANTHER
Thupl.29382294s0013	PTHR10159	PANTHER	DUAL SPECIFICITY PROTEIN PHOSPHATASE
Thupl.29382294s0013	GO:0016311	GO	dephosphorylation
Thupl.29382294s0013	GO:0008138	GO	protein tyrosine/serine/threonine phosphatase activity
Thupl.29382294s0013	KOG1719	KOG	Dual specificity phosphatase
Thupl.28508277s0001	PTHR10641:SF510	PANTHER
Thupl.28508277s0001	PTHR10641	PANTHER	MYB-LIKE DNA-BINDING PROTEIN MYB
Thupl.28508277s0001	PF00249	PFAM	Myb-like DNA-binding domain
Thupl.29380711s0002	PF07970	PFAM	Endoplasmic reticulum vesicle transporter
Thupl.29380711s0002	PTHR10984	PANTHER	ENDOPLASMIC RETICULUM-GOLGI INTERMEDIATE COMPARTMENT PROTEIN
Thupl.29380711s0002	PF13850	PFAM	Endoplasmic Reticulum-Golgi Intermediate Compartment (ERGIC)
Thupl.29380711s0002	PTHR10984:SF50	PANTHER
Thupl.29380711s0002	KOG2667	KOG	COPII vesicle protein
Thupl.29190714s0001	PTHR33491	PANTHER
Thupl.29190714s0001	PF13947	PFAM	Wall-associated receptor kinase galacturonan-binding
Thupl.29190714s0001	GO:0030247	GO	polysaccharide binding
Thupl.29190714s0001	SignalP-noTM	SIGNALP
Thupl.29378541s0019	GO:0006355	GO	regulation of transcription, DNA-dependent
Thupl.29378541s0019	PF00847	PFAM	AP2 domain
Thupl.29378541s0019	GO:0003700	GO	sequence-specific DNA binding transcription factor activity
Thupl.29378541s0019	PTHR31985	PANTHER	FAMILY NOT NAMED
Thupl.29380309s0007	PTHR11932	PANTHER	CULLIN
Thupl.29380309s0007	GO:0031625	GO	ubiquitin protein ligase binding
Thupl.29380309s0007	PF10557	PFAM	Cullin protein neddylation domain
Thupl.29380309s0007	GO:0006511	GO	ubiquitin-dependent protein catabolic process
Thupl.29380309s0007	PF00888	PFAM	Cullin family
Thupl.29380309s0007	PTHR11932:SF97	PANTHER
Thupl.29380309s0007	KOG2166	KOG	Cullins
Thupl.29378723s0010	PTHR33122:SF4	PANTHER
Thupl.29378723s0010	SignalP-noTM	SIGNALP
Thupl.29378723s0010	PTHR33122	PANTHER
Thupl.29378723s0010	PF14368	PFAM	Probable lipid transfer
Thupl.29379424s0011	KOG0565	KOG	Inositol polyphosphate 5-phosphatase and related proteins
Thupl.29379424s0011	PTHR11200	PANTHER	INOSITOL 5-PHOSPHATASE
Thupl.29379424s0011	PTHR11200:SF174	PANTHER
Thupl.29379424s0011	PF03372	PFAM	Endonuclease/Exonuclease/phosphatase family
Thupl.29380998s0013	GO:0055114	GO	oxidation-reduction process
Thupl.29380998s0013	KOG1198	KOG	Zinc-binding oxidoreductase
Thupl.29380998s0013	PTHR44013:SF3	PANTHER
Thupl.29380998s0013	PTHR44013	PANTHER
Thupl.29380998s0013	PF08240	PFAM	Alcohol dehydrogenase GroES-like domain
Thupl.29380998s0013	PF13602	PFAM	Zinc-binding dehydrogenase
Thupl.29380998s0013	1.6.5.5	EC	NADPH:quinone reductase
Thupl.29380176s0007	PTHR42923	PANTHER
Thupl.29380176s0007	PTHR42923:SF8	PANTHER
Thupl.29381438s0006	PTHR44369	PANTHER
Thupl.29381438s0006	PF00385	PFAM	Chromo (CHRromatin Organisation MOdifier) domain
Thupl.29381438s0006	2.7.7.7	EC	DNA-directed DNA polymerase
Thupl.29381438s0006	PTHR44369:SF2	PANTHER
Thupl.29381239s0014	PTHR33801	PANTHER
Thupl.29381239s0014	PTHR33801:SF15	PANTHER
Thupl.29381239s0014	GO:0006950	GO	response to stress
Thupl.29381239s0014	PF02496	PFAM	ABA/WDS induced protein
Thupl.29378972s0004	1.1.1.219	EC	Dihydrokaempferol 4-reductase
Thupl.29378972s0004	KOG1502	KOG	Flavonol reductase/cinnamoyl-CoA reductase
Thupl.29378972s0004	PF01370	PFAM	NAD dependent epimerase/dehydratase family
Thupl.29378972s0004	PTHR10366	PANTHER	NAD DEPENDENT EPIMERASE/DEHYDRATASE
Thupl.29378972s0004	PTHR10366:SF276	PANTHER
Thupl.29378972s0004	GO:0003824	GO	catalytic activity
Thupl.29378972s0004	GO:0050662	GO	coenzyme binding
Thupl.29377435s0001	2.7.1.68	EC	1-phosphatidylinositol-4-phosphate 5-kinase
Thupl.29377435s0001	PF02493	PFAM	MORN repeat
Thupl.29377435s0001	PTHR23084	PANTHER	PHOSPHATIDYLINOSITOL-4-PHOSPHATE 5-KINASE RELATED
Thupl.29377435s0001	PTHR23084:SF176	PANTHER
Thupl.29377047s0012	PTHR10811:SF27	PANTHER
Thupl.29377047s0012	2.4.1.222	EC	O-fucosylpeptide 3-beta-N-acetylglucosaminyltransferase
Thupl.29377047s0012	PTHR10811	PANTHER	FRINGE-RELATED
Thupl.29377047s0012	PF04646	PFAM	Protein of unknown function, DUF604
Thupl.29377047s0012	KOG2246	KOG	Galactosyltransferases
Thupl.29381460s0014	PF12734	PFAM	Cysteine-rich TM module stress tolerance
Thupl.29381460s0014	PTHR31568	PANTHER	FAMILY NOT NAMED
Thupl.29381460s0014	PTHR31568:SF3	PANTHER
Thupl.29381870s0004	PTHR44309	PANTHER
Thupl.29381870s0004	K10268	KEGGORTH	F-box and leucine-rich repeat protein 2/20
Thupl.29381870s0004	KOG1947	KOG	Leucine rich repeat proteins, some proteins contain F-box
Thupl.29381870s0004	GO:0005515	GO	protein binding
Thupl.29381870s0004	PF13516	PFAM	Leucine Rich repeat
Thupl.29380855s0006	PTHR31476	PANTHER	FAMILY NOT NAMED
Thupl.29380855s0006	PTHR31476:SF8	PANTHER
Thupl.29380855s0006	PF11955	PFAM	Plant organelle RNA recognition domain
Thupl.29379748s0001	GO:0008152	GO	metabolic process
Thupl.29379748s0001	GO:0016758	GO	transferase activity, transferring hexosyl groups
Thupl.29379748s0001	PTHR11926	PANTHER	GLUCOSYL/GLUCURONOSYL TRANSFERASES
Thupl.29379748s0001	2.4.1.91	EC	Flavonol 3-O-glucosyltransferase
Thupl.29379748s0001	PTHR11926:SF500	PANTHER
Thupl.28360119s0001	3.2.1.15	EC	Polygalacturonase
Thupl.28360119s0001	SignalP-noTM	SIGNALP
Thupl.28360119s0001	GO:0005975	GO	carbohydrate metabolic process
Thupl.28360119s0001	PF17181	PFAM
Thupl.28360119s0001	GO:0004650	GO	polygalacturonase activity
Thupl.28360119s0001	PTHR31375:SF29	PANTHER
Thupl.28360119s0001	PTHR31375	PANTHER	FAMILY NOT NAMED
Thupl.28360119s0001	PF00295	PFAM	Glycosyl hydrolases family 28
Thupl.29377766s0004	PF00281	PFAM	Ribosomal protein L5
Thupl.29377766s0004	GO:0003735	GO	structural constituent of ribosome
Thupl.29377766s0004	KOG0397	KOG	60S ribosomal protein L11
Thupl.29377766s0004	GO:0005840	GO	ribosome
Thupl.29377766s0004	PTHR11994:SF15	PANTHER
Thupl.29377766s0004	PF00673	PFAM	ribosomal L5P family C-terminus
Thupl.29377766s0004	PTHR11994	PANTHER	60S RIBOSOMAL PROTEIN L11-RELATED
Thupl.29377766s0004	GO:0006412	GO	translation
Thupl.29379294s0003	KOG0324	KOG	Uncharacterized conserved protein
Thupl.29379294s0003	PTHR12378	PANTHER	UNCHARACTERIZED
Thupl.29379294s0003	PTHR12378:SF11	PANTHER
Thupl.29379294s0003	PF05903	PFAM	PPPDE putative peptidase domain
Thupl.29378454s0013	K13151	KEGGORTH	snurportin-1
Thupl.29378454s0013	KOG3132	KOG	m3G-cap-specific nuclear import receptor (Snurportin1)
Thupl.29378454s0013	PTHR13403	PANTHER	SNURPORTIN1 (RNUT1 PROTEIN) (RNA, U TRANSPORTER 1)
Thupl.29371156s0002	PTHR24015	PANTHER	FAMILY NOT NAMED
Thupl.29371156s0002	PF13041	PFAM	PPR repeat family
Thupl.29371156s0002	PTHR24015:SF128	PANTHER	SUBFAMILY NOT NAMED
Thupl.29371156s0002	PF01535	PFAM	PPR repeat
Thupl.14084095s0001	PF00006	PFAM	ATP synthase alpha/beta family, nucleotide-binding domain
Thupl.14084095s0001	GO:0015986	GO	ATP synthesis coupled proton transport
Thupl.14084095s0001	3.6.3.14	EC	H(+)-transporting two-sector ATPase
Thupl.14084095s0001	PTHR42875	PANTHER
Thupl.14084095s0001	PF00306	PFAM	ATP synthase alpha/beta chain, C terminal domain
Thupl.14084095s0001	GO:0005524	GO	ATP binding
Thupl.29377001s0011	GO:0004672	GO	protein kinase activity
Thupl.29377001s0011	2.7.11.1	EC	Non-specific serine/threonine protein kinase
Thupl.29377001s0011	PF07714	PFAM	Protein tyrosine kinase
Thupl.29377001s0011	KOG1187	KOG	Serine/threonine protein kinase
Thupl.29377001s0011	SignalP-noTM	SIGNALP
Thupl.29377001s0011	PF13855	PFAM	Leucine rich repeat
Thupl.29377001s0011	GO:0005515	GO	protein binding
Thupl.29377001s0011	PTHR27000:SF49	PANTHER
Thupl.29377001s0011	PTHR27000	PANTHER
Thupl.29377001s0011	PF08263	PFAM	Leucine rich repeat N-terminal domain
Thupl.29377001s0011	GO:0006468	GO	protein phosphorylation
Thupl.29382416s0051	PF08263	PFAM	Leucine rich repeat N-terminal domain
Thupl.29382416s0051	GO:0005515	GO	protein binding
Thupl.29382416s0051	PTHR27000	PANTHER
Thupl.29382416s0051	SignalP-noTM	SIGNALP
Thupl.29382416s0051	PF13855	PFAM	Leucine rich repeat
Thupl.29382416s0051	PTHR27000:SF241	PANTHER
Thupl.29380824s0006	PTHR44369:SF2	PANTHER
Thupl.29380824s0006	PTHR44369	PANTHER
Thupl.29381331s0009	PTHR13976:SF40	PANTHER
Thupl.29381331s0009	PF00076	PFAM	RNA recognition motif. (a.k.a. RRM, RBD, or RNP domain)
Thupl.29381331s0009	K12898	KEGGORTH	heterogeneous nuclear ribonucleoprotein F/H
Thupl.29381331s0009	GO:0003676	GO	nucleic acid binding
Thupl.29381331s0009	PTHR13976	PANTHER	HETEROGENEOUS NUCLEAR RIBONUCLEOPROTEIN-RELATED
Thupl.29378122s0003	KOG1752	KOG	Glutaredoxin and related proteins
Thupl.29378122s0003	GO:0009055	GO	electron carrier activity
Thupl.29378122s0003	PTHR10293:SF37	PANTHER
Thupl.29378122s0003	PF00462	PFAM	Glutaredoxin
Thupl.29378122s0003	GO:0015035	GO	protein disulfide oxidoreductase activity
Thupl.29378122s0003	PTHR10293	PANTHER	GLUTAREDOXIN-RELATED PROTEIN
Thupl.29378122s0003	GO:0045454	GO	cell redox homeostasis
Thupl.29378122s0003	1.8.1.9	EC	Thioredoxin-disulfide reductase
Thupl.29381107s0001	GO:0006468	GO	protein phosphorylation
Thupl.29381107s0001	KOG0583	KOG	Serine/threonine protein kinase
Thupl.29381107s0001	PTHR24343	PANTHER	SERINE/THREONINE KINASE
Thupl.29381107s0001	GO:0005524	GO	ATP binding
Thupl.29381107s0001	PF00069	PFAM	Protein kinase domain
Thupl.29381107s0001	K07198	KEGGORTH	5'-AMP-activated protein kinase, catalytic alpha subunit [EC:2.7.11.11]
Thupl.29381107s0001	GO:0004672	GO	protein kinase activity
Thupl.29381107s0001	PTHR24343:SF156	PANTHER
Thupl.29381107s0001	PF02149	PFAM	Kinase associated domain 1
Thupl.29381107s0001	PF00627	PFAM	UBA/TS-N domain
Thupl.29381107s0001	2.7.11.1	EC	Non-specific serine/threonine protein kinase
Thupl.29378130s0005	SignalP-noTM	SIGNALP
Thupl.29378130s0005	PF00141	PFAM	Peroxidase
Thupl.29378130s0005	1.11.1.7	EC	Peroxidase
Thupl.29378130s0005	PTHR31235:SF43	PANTHER
Thupl.29378130s0005	GO:0006979	GO	response to oxidative stress
Thupl.29378130s0005	PTHR31235	PANTHER	FAMILY NOT NAMED
Thupl.29378130s0005	GO:0004601	GO	peroxidase activity
Thupl.29378130s0005	GO:0020037	GO	heme binding
Thupl.29378130s0005	GO:0055114	GO	oxidation-reduction process
Thupl.29377707s0017	PTHR34119	PANTHER
Thupl.29380254s0015	PTHR43991	PANTHER
Thupl.29380254s0015	PTHR43991:SF2	PANTHER
Thupl.29379920s0004	SignalP-noTM	SIGNALP
Thupl.29379920s0004	PF03018	PFAM	Dirigent-like protein
Thupl.29378815s0001	GO:0008270	GO	zinc ion binding
Thupl.29378815s0001	PTHR24015	PANTHER	FAMILY NOT NAMED
Thupl.29378815s0001	PTHR24015:SF1094	PANTHER
Thupl.29378815s0001	PF13041	PFAM	PPR repeat family
Thupl.29378815s0001	PF14432	PFAM	DYW family of nucleic acid deaminases
Thupl.29378815s0001	PF12854	PFAM	PPR repeat
Thupl.29378815s0001	PF01535	PFAM	PPR repeat
Thupl.29378072s0005	PTHR11353	PANTHER	CHAPERONIN
Thupl.29378072s0005	PF00118	PFAM	TCP-1/cpn60 chaperonin family
Thupl.29378072s0005	KOG0362	KOG	Chaperonin complex component, TCP-1 theta subunit (CCT8)
Thupl.29378072s0005	PTHR11353:SF78	PANTHER
Thupl.29378072s0005	K09500	KEGGORTH	T-complex protein 1 subunit theta
Thupl.29378072s0005	GO:0005524	GO	ATP binding
Thupl.29377520s0013	PF03107	PFAM	C1 domain
Thupl.29377520s0013	PTHR13871:SF43	PANTHER
Thupl.29377520s0013	PTHR13871	PANTHER	THIOREDOXIN
Thupl.29377602s0011	PF01357	PFAM	Pollen allergen
Thupl.29377602s0011	PTHR31867	PANTHER	FAMILY NOT NAMED
Thupl.29377602s0011	PTHR31867:SF39	PANTHER
Thupl.29377602s0011	SignalP-noTM	SIGNALP
Thupl.29377602s0011	PF03330	PFAM	Rare lipoprotein A (RlpA)-like double-psi beta-barrel
Thupl.29379406s0003	PF00385	PFAM	Chromo (CHRromatin Organisation MOdifier) domain
Thupl.29379406s0003	2.3.1.48	EC	Histone acetyltransferase
Thupl.29378279s0017	PTHR34457	PANTHER
Thupl.29378279s0017	PTHR34457:SF1	PANTHER
Thupl.29381857s0009	SignalP-TM	SIGNALP
Thupl.29343692s0001	PTHR19856	PANTHER	WD-REPEATCONTAINING PROTEIN (WDR1)
Thupl.29343692s0001	PTHR19856:SF4	PANTHER
Thupl.29343692s0001	GO:0005515	GO	protein binding
Thupl.29343692s0001	PF00400	PFAM	WD domain, G-beta repeat
Thupl.29380568s0005	PTHR33083	PANTHER
Thupl.29380568s0005	PTHR33083:SF4	PANTHER
Thupl.29380568s0005	PF04520	PFAM	Senescence regulator
Thupl.29381783s0002	PTHR22100:SF13	PANTHER
Thupl.29381783s0002	PF07814	PFAM	Wings apart-like protein regulation of heterochromatin
Thupl.29381783s0002	PTHR22100	PANTHER	FAMILY NOT NAMED
Thupl.29381783s0002	KOG2152	KOG	Sister chromatid cohesion protein
Thupl.29381456s0001	PTHR22835	PANTHER	ZINC FINGER FYVE DOMAIN CONTAINING PROTEIN
Thupl.29381456s0001	3.1.1.3	EC	Triacylglycerol lipase
Thupl.29381456s0001	PTHR22835:SF216	PANTHER
Thupl.29379403s0014	PF14432	PFAM	DYW family of nucleic acid deaminases
Thupl.29379403s0014	PF13041	PFAM	PPR repeat family
Thupl.29379403s0014	GO:0008270	GO	zinc ion binding
Thupl.29379403s0014	PTHR24015	PANTHER	FAMILY NOT NAMED
Thupl.29379403s0014	PTHR24015:SF424	PANTHER
Thupl.29379403s0014	PF01535	PFAM	PPR repeat
Thupl.29377464s0010	PTHR31835	PANTHER	FAMILY NOT NAMED
Thupl.29382099s0010	GO:0005749	GO	mitochondrial respiratory chain complex II
Thupl.29382099s0010	PTHR36041	PANTHER
Thupl.29381114s0015	2.7.11.1	EC	Non-specific serine/threonine protein kinase
Thupl.29381114s0015	SignalP-noTM	SIGNALP
Thupl.29381114s0015	PTHR32444	PANTHER	FAMILY NOT NAMED
Thupl.29381114s0015	PF08276	PFAM	PAN-like domain
Thupl.29381114s0015	PTHR32444:SF9	PANTHER
Thupl.29381503s0013	PTHR27007:SF137	PANTHER
Thupl.29381503s0013	KOG1187	KOG	Serine/threonine protein kinase
Thupl.29381503s0013	PF00069	PFAM	Protein kinase domain
Thupl.29381503s0013	GO:0030246	GO	carbohydrate binding
Thupl.29381503s0013	PF00139	PFAM	Legume lectin domain
Thupl.29381503s0013	GO:0004672	GO	protein kinase activity
Thupl.29381503s0013	2.7.11.1	EC	Non-specific serine/threonine protein kinase
Thupl.29381503s0013	GO:0006468	GO	protein phosphorylation
Thupl.29381503s0013	PTHR27007	PANTHER
Thupl.29381503s0013	GO:0005524	GO	ATP binding
Thupl.29377558s0014	SignalP-noTM	SIGNALP
Thupl.29377558s0014	3.2.1.14	EC	Chitinase
Thupl.29379151s0007	PF03936	PFAM	Terpene synthase family, metal binding domain
Thupl.29379151s0007	PTHR31225	PANTHER	FAMILY NOT NAMED
Thupl.29379151s0007	GO:0016829	GO	lyase activity
Thupl.29379151s0007	4.2.3.107	EC	(+)-car-3-ene synthase
Thupl.29379151s0007	GO:0000287	GO	magnesium ion binding
Thupl.29379151s0007	GO:0010333	GO	terpene synthase activity
Thupl.29378960s0004	GO:0046983	GO	protein dimerization activity
Thupl.29378960s0004	PF00891	PFAM	O-methyltransferase
Thupl.29378960s0004	KOG3178	KOG	Hydroxyindole-O-methyltransferase and related SAM-dependent methyltransferases
Thupl.29378960s0004	PF08100	PFAM	Dimerisation domain
Thupl.29378960s0004	PTHR11746	PANTHER	O-METHYLTRANSFERASE
Thupl.29378960s0004	GO:0008171	GO	O-methyltransferase activity
Thupl.29380657s0007	PTHR31190:SF66	PANTHER
Thupl.29380657s0007	PF00847	PFAM	AP2 domain
Thupl.29380657s0007	GO:0003700	GO	sequence-specific DNA binding transcription factor activity
Thupl.29380657s0007	PTHR31190	PANTHER	FAMILY NOT NAMED
Thupl.29380657s0007	GO:0006355	GO	regulation of transcription, DNA-dependent
Thupl.29377105s0004	PTHR33431:SF3	PANTHER
Thupl.29377105s0004	PTHR33431	PANTHER
Thupl.29377105s0004	PF07795	PFAM	Protein of unknown function (DUF1635)
Thupl.29380234s0008	PTHR12675	PANTHER	MUSCLEBLIND-LIKE PROTEIN
Thupl.29380234s0008	K14943	KEGGORTH	muscleblind
Thupl.29380234s0008	PTHR12675:SF5	PANTHER
Thupl.29380234s0008	PF14608	PFAM	Zinc finger C-x8-C-x5-C-x3-H type
Thupl.29380234s0008	KOG2494	KOG	C3H1-type Zn-finger protein
Thupl.29377087s0002	PF00141	PFAM	Peroxidase
Thupl.29377087s0002	1.11.1.7	EC	Peroxidase
Thupl.29377087s0002	SignalP-noTM	SIGNALP
Thupl.29377087s0002	K00430	KEGGORTH	peroxidase [EC:1.11.1.7]
Thupl.29377087s0002	PTHR31235:SF69	PANTHER
Thupl.29377087s0002	GO:0020037	GO	heme binding
Thupl.29377087s0002	GO:0004601	GO	peroxidase activity
Thupl.29377087s0002	PTHR31235	PANTHER	FAMILY NOT NAMED
Thupl.29377087s0002	GO:0006979	GO	response to oxidative stress
Thupl.29377087s0002	GO:0055114	GO	oxidation-reduction process
Thupl.29382498s0005	PF09835	PFAM	Uncharacterized protein conserved in bacteria (DUF2062)
Thupl.29382498s0005	PTHR35102	PANTHER
Thupl.29377434s0011	SignalP-noTM	SIGNALP
Thupl.29377434s0011	PF08787	PFAM	Alginate lyase
Thupl.29377434s0011	PTHR33681:SF4	PANTHER
Thupl.29377434s0011	PTHR33681	PANTHER
Thupl.29346740s0001	PTHR43690	PANTHER
Thupl.29346740s0001	PF05193	PFAM	Peptidase M16 inactive domain
Thupl.29346740s0001	3.4.24.56	EC	Insulysin
Thupl.29346740s0001	PTHR43690:SF2	PANTHER
Thupl.29346740s0001	K01408	KEGGORTH	insulysin [EC:3.4.24.56]
Thupl.29346740s0001	PF00675	PFAM	Insulinase (Peptidase family M16)
Thupl.29382086s0004	2.7.7.49	EC	RNA-directed DNA polymerase
Thupl.29379262s0002	GO:0003676	GO	nucleic acid binding
Thupl.29379262s0002	K18740	KEGGORTH
Thupl.29379262s0002	GO:0003723	GO	RNA binding
Thupl.29379262s0002	PF01612	PFAM	3'-5' exonuclease
Thupl.29379262s0002	PTHR12124:SF42	PANTHER
Thupl.29379262s0002	GO:0008408	GO	3'-5' exonuclease activity
Thupl.29379262s0002	PF00013	PFAM	KH domain
Thupl.29379262s0002	GO:0006139	GO	nucleobase-containing compound metabolic process
Thupl.29379262s0002	PTHR12124	PANTHER	POLYMYOSITIS/SCLERODERMA AUTOANTIGEN-RELATED
Thupl.29379262s0002	3.1.13.5	EC	Ribonuclease D
Thupl.29377770s0004	PF00226	PFAM	DnaJ domain
Thupl.29377770s0004	PTHR24074:SF12	PANTHER
Thupl.29377770s0004	PTHR24074	PANTHER	FAMILY NOT NAMED
Thupl.29381582s0007	PF00400	PFAM	WD domain, G-beta repeat
Thupl.29381582s0007	GO:0005515	GO	protein binding
Thupl.29381582s0007	KOG1963	KOG	WD40 repeat protein
Thupl.29381582s0007	PTHR45176	PANTHER
Thupl.29381582s0007	K14552	KEGGORTH	NET1-associated nuclear protein 1 (U3 small nucleolar RNA-associated protein 17)
Thupl.29377951s0001	GO:0046872	GO	metal ion binding
Thupl.29377951s0001	GO:0030001	GO	metal ion transport
Thupl.29377951s0001	KOG1603	KOG	Copper chaperone
Thupl.29377951s0001	PTHR22814	PANTHER	COPPER TRANSPORT PROTEIN ATOX1-RELATED
Thupl.29377951s0001	PTHR22814:SF150	PANTHER
Thupl.29377951s0001	PF00403	PFAM	Heavy-metal-associated domain
Thupl.29377721s0008	PF07575	PFAM	Nup85 Nucleoporin
Thupl.29377721s0008	PTHR13373	PANTHER	FROUNT PROTEIN-RELATED
Thupl.29377484s0006	PF00249	PFAM	Myb-like DNA-binding domain
Thupl.29377484s0006	PTHR10641	PANTHER	MYB-LIKE DNA-BINDING PROTEIN MYB
Thupl.29377484s0006	K09422	KEGGORTH	myb proto-oncogene protein, plant
Thupl.29377484s0006	KOG0048	KOG	Transcription factor, Myb superfamily
Thupl.29377484s0006	PTHR10641:SF459	PANTHER
Thupl.29381350s0001	PF08263	PFAM	Leucine rich repeat N-terminal domain
Thupl.29381350s0001	GO:0006468	GO	protein phosphorylation
Thupl.29381350s0001	GO:0005515	GO	protein binding
Thupl.29381350s0001	PTHR27000:SF284	PANTHER
Thupl.29381350s0001	GO:0005524	GO	ATP binding
Thupl.29381350s0001	PTHR27000	PANTHER
Thupl.29381350s0001	KOG1187	KOG	Serine/threonine protein kinase
Thupl.29381350s0001	SignalP-noTM	SIGNALP
Thupl.29381350s0001	PF13855	PFAM	Leucine rich repeat
Thupl.29381350s0001	PF00069	PFAM	Protein kinase domain
Thupl.29381350s0001	GO:0004672	GO	protein kinase activity
Thupl.29381350s0001	2.7.11.1	EC	Non-specific serine/threonine protein kinase
Thupl.29379409s0029	PTHR27005:SF45	PANTHER
Thupl.29379409s0029	PTHR27005	PANTHER
Thupl.29379409s0029	PF12947	PFAM	EGF domain
Thupl.29379409s0029	SignalP-noTM	SIGNALP
Thupl.29381588s0016	PF11969	PFAM	Scavenger mRNA decapping enzyme C-term binding
Thupl.29381588s0016	PTHR12486:SF5	PANTHER	HISTIDINE TRIAD NUCLEOTIDE BINDING PROTEIN 3
Thupl.29381588s0016	KOG4359	KOG	Protein kinase C inhibitor-like protein
Thupl.29381588s0016	PTHR12486	PANTHER	APRATAXIN-RELATED
Thupl.29381588s0016	2.7.7.5	EC	Sulfate adenylyltransferase (ADP)
Thupl.29378703s0004	GO:0004553	GO	hydrolase activity, hydrolyzing O-glycosyl compounds
Thupl.29378703s0004	PF00722	PFAM	Glycosyl hydrolases family 16
Thupl.29378703s0004	GO:0006073	GO	cellular glucan metabolic process
Thupl.29378703s0004	GO:0048046	GO	apoplast
Thupl.29378703s0004	PTHR31062:SF62	PANTHER
Thupl.29378703s0004	GO:0005618	GO	cell wall
Thupl.29378703s0004	GO:0005975	GO	carbohydrate metabolic process
Thupl.29378703s0004	GO:0016762	GO	xyloglucan:xyloglucosyl transferase activity
Thupl.29378703s0004	2.4.1.207	EC	Xyloglucan:xyloglucosyl transferase
Thupl.29378703s0004	PTHR31062	PANTHER	FAMILY NOT NAMED
Thupl.29378703s0004	SignalP-noTM	SIGNALP
Thupl.29378703s0004	PF06955	PFAM	Xyloglucan endo-transglycosylase (XET) C-terminus
Thupl.29381733s0005	PTHR24015	PANTHER	FAMILY NOT NAMED
Thupl.29381733s0005	GO:0005515	GO	protein binding
Thupl.29381733s0005	PF13181	PFAM	Tetratricopeptide repeat
Thupl.29381733s0005	PTHR24015:SF578	PANTHER
Thupl.29381733s0005	PF01535	PFAM	PPR repeat
Thupl.29377722s0004	2.5.1.18	EC	Glutathione transferase
Thupl.29377722s0004	PF00043	PFAM	Glutathione S-transferase, C-terminal domain
Thupl.29377722s0004	PF02798	PFAM	Glutathione S-transferase, N-terminal domain
Thupl.29377722s0004	KOG0867	KOG	Glutathione S-transferase
Thupl.29377722s0004	GO:0005515	GO	protein binding
Thupl.29377722s0004	PTHR43900	PANTHER
Thupl.29377722s0004	PTHR43900:SF15	PANTHER
Thupl.29377722s0004	K00799	KEGGORTH	glutathione S-transferase [EC:2.5.1.18]
Thupl.29380330s0015	GO:0007165	GO	signal transduction
Thupl.29380330s0015	GO:0043531	GO	ADP binding
Thupl.29380330s0015	PTHR11017	PANTHER	LEUCINE-RICH REPEAT-CONTAINING PROTEIN
Thupl.29380330s0015	PF01582	PFAM	TIR domain
Thupl.29380330s0015	KOG4658	KOG	Apoptotic ATPase
Thupl.29380330s0015	GO:0005515	GO	protein binding
Thupl.29380330s0015	PF00931	PFAM	NB-ARC domain
Thupl.29381923s0004	GO:0006352	GO	DNA-dependent transcription, initiation
Thupl.29381923s0004	PTHR12595:SF6	PANTHER	gb def: SPCC830.11c protein
Thupl.29381923s0004	PTHR12595	PANTHER	POS9-ACTIVATING FACTOR FAP7-RELATED
Thupl.29381923s0004	K03133	KEGGORTH	transcription initiation factor TFIID subunit 9B
Thupl.29381923s0004	KOG3334	KOG	Transcription initiation factor TFIID, subunit TAF9 (also component of histone acetyltransferase SAGA)
Thupl.29381923s0004	PF02291	PFAM	Transcription initiation factor IID, 31kD subunit
Thupl.29365636s0001	3.1.11.2	EC	Exodeoxyribonuclease III
Thupl.29365636s0001	PTHR22748:SF6	PANTHER
Thupl.29365636s0001	GO:0006281	GO	DNA repair
Thupl.29365636s0001	PTHR22748	PANTHER	AP ENDONUCLEASE
Thupl.29365636s0001	GO:0004518	GO	nuclease activity
Thupl.29365110s0001	2.7.11.1	EC	Non-specific serine/threonine protein kinase
Thupl.29365110s0001	PF07714	PFAM	Protein tyrosine kinase
Thupl.29365110s0001	PTHR27001	PANTHER
Thupl.29365110s0001	GO:0004672	GO	protein kinase activity
Thupl.29365110s0001	PF01476	PFAM	LysM domain
Thupl.29365110s0001	KOG1187	KOG	Serine/threonine protein kinase
Thupl.29365110s0001	GO:0006468	GO	protein phosphorylation
Thupl.29365110s0001	PTHR27001:SF102	PANTHER
Thupl.29380971s0030	PF06749	PFAM	Protein of unknown function (DUF1218)
Thupl.29380971s0030	PTHR31769	PANTHER	FAMILY NOT NAMED
Thupl.29380971s0030	PTHR31769:SF9	PANTHER
Thupl.29380755s0005	PF13516	PFAM	Leucine Rich repeat
Thupl.29380755s0005	GO:0005515	GO	protein binding
Thupl.29380755s0005	GO:0006468	GO	protein phosphorylation
Thupl.29380755s0005	PF08263	PFAM	Leucine rich repeat N-terminal domain
Thupl.29380755s0005	PF07714	PFAM	Protein tyrosine kinase
Thupl.29380755s0005	2.7.11.1	EC	Non-specific serine/threonine protein kinase
Thupl.29380755s0005	GO:0004672	GO	protein kinase activity
Thupl.29380755s0005	PTHR43887	PANTHER
Thupl.29380755s0005	SignalP-noTM	SIGNALP
Thupl.29380755s0005	PF13855	PFAM	Leucine rich repeat
Thupl.29380755s0005	KOG1187	KOG	Serine/threonine protein kinase
Thupl.29380954s0004	KOG0533	KOG	RRM motif-containing protein
Thupl.29380954s0004	PF00076	PFAM	RNA recognition motif. (a.k.a. RRM, RBD, or RNP domain)
Thupl.29380954s0004	PTHR44751	PANTHER
Thupl.29380954s0004	GO:0003676	GO	nucleic acid binding
Thupl.29378331s0006	KOG3232	KOG	Vacuolar assembly/sorting protein DID2
Thupl.29378331s0006	PTHR10476:SF2	PANTHER	CHARGED MULTIVESICULAR BODY PROTEIN 1A
Thupl.29378331s0006	PF03357	PFAM	Snf7
Thupl.29378331s0006	GO:0007034	GO	vacuolar transport
Thupl.29378331s0006	PTHR10476	PANTHER	CHARGED MULTIVESICULAR BODY PROTEIN
Thupl.29378331s0006	K12197	KEGGORTH	charged multivesicular body protein 1
Thupl.29380181s0005	SignalP-TM	SIGNALP
Thupl.29378903s0018	PF00248	PFAM	Aldo/keto reductase family
Thupl.29378903s0018	1.1.1.317	EC	Perakine reductase
Thupl.29378903s0018	PTHR43625	PANTHER
Thupl.29378903s0018	PTHR43625:SF18	PANTHER
Thupl.29381138s0007	PTHR32285:SF52	PANTHER
Thupl.29381138s0007	PTHR32285	PANTHER	FAMILY NOT NAMED
Thupl.29381138s0007	PF13839	PFAM	GDSL/SGNH-like Acyl-Esterase family found in Pmr5 and Cas1p
Thupl.29381138s0007	PF14416	PFAM	PMR5 N terminal Domain
Thupl.29380217s0029	PTHR33595	PANTHER
Thupl.29344332s0001	PTHR23405	PANTHER	MAINTENANCE OF KILLER 16 (MAK16) PROTEIN-RELATED
Thupl.29344332s0001	PF01778	PFAM	Ribosomal L28e protein family
Thupl.29344332s0001	KOG3064	KOG	RNA-binding nuclear protein (MAK16) containing a distinct C4 Zn-finger
Thupl.29344332s0001	PTHR23405:SF4	PANTHER	MAINTENANCE OF KILLER 16 (MAK16) PROTEIN
Thupl.29344332s0001	PF04874	PFAM	Mak16 protein C-terminal region
Thupl.29379916s0015	PTHR13935	PANTHER	ACHAETE-SCUTE TRANSCRIPTION FACTOR-RELATED
Thupl.29379916s0015	GO:0046983	GO	protein dimerization activity
Thupl.29379916s0015	PF00010	PFAM	Helix-loop-helix DNA-binding domain
Thupl.29379916s0015	GO:0003677	GO	DNA binding
Thupl.29379916s0015	PTHR13935:SF54	PANTHER
Thupl.29378736s0009	PTHR43928	PANTHER
Thupl.29378736s0009	PF00023	PFAM	Ankyrin repeat
Thupl.29378736s0009	KOG4412	KOG	26S proteasome regulatory complex, subunit PSMD10
Thupl.29378736s0009	GO:0005515	GO	protein binding
Thupl.29378736s0009	K15502	KEGGORTH
Thupl.29378736s0009	PF13857	PFAM	Ankyrin repeats (many copies)
Thupl.29378736s0009	PF12796	PFAM	Ankyrin repeats (3 copies)
Thupl.29381152s0003	PF00573	PFAM	Ribosomal protein L4/L1 family
Thupl.29381152s0003	K02926	KEGGORTH	large subunit ribosomal protein L4
Thupl.29381152s0003	PTHR10746	PANTHER	50S RIBOSOMAL PROTEIN L4
Thupl.29381152s0003	KOG1624	KOG	Mitochondrial/chloroplast ribosomal protein L4
Thupl.29381152s0003	PTHR10746:SF11	PANTHER
Thupl.29381152s0003	GO:0005840	GO	ribosome
Thupl.29381152s0003	GO:0003735	GO	structural constituent of ribosome
Thupl.29381152s0003	GO:0006412	GO	translation
Thupl.29377896s0014	PTHR22870	PANTHER	REGULATOR OF CHROMOSOME CONDENSATION
Thupl.29381312s0002	PTHR31549:SF23	PANTHER
Thupl.29381312s0002	PF03140	PFAM	Plant protein of unknown function
Thupl.29381312s0002	PTHR31549	PANTHER	FAMILY NOT NAMED
Thupl.29381840s0003	PF00139	PFAM	Legume lectin domain
Thupl.29381840s0003	GO:0030246	GO	carbohydrate binding
Thupl.29381840s0003	PTHR32401	PANTHER	FAMILY NOT NAMED
Thupl.29381221s0007	PTHR45329	PANTHER
Thupl.29377898s0002	SignalP-noTM	SIGNALP
Thupl.29342765s0009	PTHR14614:SF98	PANTHER
Thupl.29342765s0009	PTHR14614	PANTHER	HEPATOCELLULAR CARCINOMA-ASSOCIATED ANTIGEN
Thupl.29342765s0009	PF10294	PFAM	Putative methyltransferase
Thupl.29381465s0008	PF00069	PFAM	Protein kinase domain
Thupl.29381465s0008	PTHR27000:SF219	PANTHER
Thupl.29381465s0008	2.7.11.1	EC	Non-specific serine/threonine protein kinase
Thupl.29381465s0008	GO:0004672	GO	protein kinase activity
Thupl.29381465s0008	GO:0006468	GO	protein phosphorylation
Thupl.29381465s0008	KOG0580	KOG	Serine/threonine protein kinase
Thupl.29381465s0008	GO:0005524	GO	ATP binding
Thupl.29381465s0008	PTHR27000	PANTHER
Thupl.29381078s0005	PF04937	PFAM	Protein of unknown function (DUF 659)
Thupl.29381078s0005	PTHR32166	PANTHER	FAMILY NOT NAMED
Thupl.29379661s0006	PTHR31906:SF12	PANTHER
Thupl.29379661s0006	PTHR31906	PANTHER	FAMILY NOT NAMED
Thupl.29379661s0006	PF04755	PFAM	PAP_fibrillin
Thupl.29380094s0003	PF08370	PFAM	Plant PDR ABC transporter associated
Thupl.29380094s0003	GO:0016887	GO	ATPase activity
Thupl.29380094s0003	KOG0065	KOG	Pleiotropic drug resistance proteins (PDR1-15), ABC superfamily
Thupl.29380094s0003	PF01061	PFAM	ABC-2 type transporter
Thupl.29380094s0003	GO:0016020	GO	membrane
Thupl.29380094s0003	GO:0005524	GO	ATP binding
Thupl.29380094s0003	PF14510	PFAM	ABC-transporter extracellular N-terminal
Thupl.29380094s0003	PTHR19241	PANTHER	ATP-BINDING CASSETTE TRANSPORTER
Thupl.29380094s0003	PTHR19241:SF224	PANTHER
Thupl.29380094s0003	3.6.3.48	EC	Alpha-factor-transporting ATPase
Thupl.29380094s0003	PF00005	PFAM	ABC transporter
Thupl.29182378s0001	PTHR31683	PANTHER	FAMILY NOT NAMED
Thupl.29182378s0001	PF00544	PFAM	Pectate lyase
Thupl.29182378s0001	PTHR31683:SF3	PANTHER
Thupl.29182378s0001	4.2.2.2	EC	Pectate lyase
Thupl.29380484s0001	SignalP-noTM	SIGNALP
Thupl.29378735s0011	KOG0061	KOG	Transporter, ABC superfamily (Breast cancer resistance protein)
Thupl.29378735s0011	PF01061	PFAM	ABC-2 type transporter
Thupl.29378735s0011	PTHR19241:SF200	PANTHER
Thupl.29378735s0011	GO:0016887	GO	ATPase activity
Thupl.29378735s0011	PTHR19241	PANTHER	ATP-BINDING CASSETTE TRANSPORTER
Thupl.29378735s0011	PF00005	PFAM	ABC transporter
Thupl.29378735s0011	GO:0016020	GO	membrane
Thupl.29378735s0011	GO:0005524	GO	ATP binding
Thupl.29378735s0011	3.6.3.25	EC	Sulfate-transporting ATPase
Thupl.29381620s0004	PF00335	PFAM	Tetraspanin family
Thupl.29381620s0004	PTHR32191	PANTHER	FAMILY NOT NAMED
Thupl.29381620s0004	GO:0016021	GO	integral to membrane
Thupl.29382196s0012	PTHR22953	PANTHER	ACID PHOSPHATASE RELATED
Thupl.29382196s0012	GO:0016787	GO	hydrolase activity
Thupl.29382196s0012	PF14008	PFAM	Iron/zinc purple acid phosphatase-like protein C
Thupl.29382196s0012	3.1.3.2	EC	Acid phosphatase
Thupl.29382196s0012	PF16656	PFAM
Thupl.29382196s0012	PTHR22953:SF38	PANTHER
Thupl.29382196s0012	SignalP-noTM	SIGNALP
Thupl.29382196s0012	GO:0003993	GO	acid phosphatase activity
Thupl.29382196s0012	PF00149	PFAM	Calcineurin-like phosphoesterase
Thupl.29382196s0012	KOG1378	KOG	Purple acid phosphatase
Thupl.29382196s0012	GO:0046872	GO	metal ion binding
Thupl.29378438s0006	PTHR19854	PANTHER	TRANSDUCIN BETA-LIKE 3
Thupl.29378438s0006	PTHR19854:SF15	PANTHER	SUBFAMILY NOT NAMED
Thupl.29378438s0006	GO:0005515	GO	protein binding
Thupl.29378438s0006	PF00400	PFAM	WD domain, G-beta repeat
Thupl.29377277s0010	PF13947	PFAM	Wall-associated receptor kinase galacturonan-binding
Thupl.29377277s0010	GO:0030247	GO	polysaccharide binding
Thupl.29377277s0010	SignalP-noTM	SIGNALP
Thupl.29377277s0010	PTHR33491	PANTHER
Thupl.29380640s0007	PTHR44088	PANTHER
Thupl.29380640s0007	PF00076	PFAM	RNA recognition motif. (a.k.a. RRM, RBD, or RNP domain)
Thupl.29380640s0007	GO:0003676	GO	nucleic acid binding
Thupl.29380640s0007	KOG0123	KOG	Polyadenylate-binding protein (RRM superfamily)
Thupl.29352159s0001	PTHR34128:SF2	PANTHER
Thupl.29352159s0001	GO:0017004	GO	cytochrome complex assembly
Thupl.29352159s0001	GO:0005886	GO	plasma membrane
Thupl.29352159s0001	PTHR34128	PANTHER
Thupl.29352159s0001	PF03100	PFAM	CcmE
Thupl.29352159s0001	GO:0017003	GO	protein-heme linkage
Thupl.29379946s0005	PTHR13516	PANTHER	RIBONUCLEASE P 25KDA SUBUNIT-RELATED
Thupl.29379946s0005	GO:0003676	GO	nucleic acid binding
Thupl.29379946s0005	PF01918	PFAM	Alba
Thupl.29379946s0005	KOG2567	KOG	Uncharacterized conserved protein
Thupl.29382196s0021	GO:0005669	GO	transcription factor TFIID complex
Thupl.29382196s0021	PF12174	PFAM	RCD1-SRO-TAF4 (RST) plant domain
Thupl.29382196s0021	GO:0006352	GO	DNA-dependent transcription, initiation
Thupl.29382196s0021	PTHR15138	PANTHER	FAMILY NOT NAMED
Thupl.29382196s0021	PF05236	PFAM	Transcription initiation factor TFIID component TAF4 family
Thupl.29382196s0021	PTHR15138:SF16	PANTHER
Thupl.29380194s0030	PF04862	PFAM	Protein of unknown function (DUF642)
Thupl.29380194s0030	PTHR31265:SF3	PANTHER
Thupl.29380194s0030	PTHR31265	PANTHER	FAMILY NOT NAMED
Thupl.29382110s0006	PF00560	PFAM	Leucine Rich Repeat
Thupl.29382110s0006	2.7.11.1	EC	Non-specific serine/threonine protein kinase
Thupl.29382110s0006	PTHR27000:SF241	PANTHER
Thupl.29382110s0006	SignalP-noTM	SIGNALP
Thupl.29382110s0006	PF13855	PFAM	Leucine rich repeat
Thupl.29382110s0006	GO:0005515	GO	protein binding
Thupl.29382110s0006	PTHR27000	PANTHER
Thupl.29382110s0006	KOG0472	KOG	Leucine-rich repeat protein
Thupl.29382110s0006	PF08263	PFAM	Leucine rich repeat N-terminal domain
Thupl.29379698s0001	GO:0003899	GO	DNA-directed RNA polymerase activity
Thupl.29379698s0001	PTHR12709	PANTHER	DNA-DIRECTED RNA POLYMERASE II, III
Thupl.29379698s0001	K03022	KEGGORTH	DNA-directed RNA polymerase III subunit RPC8
Thupl.29379698s0001	PTHR12709:SF1	PANTHER	DNA-DIRECTED RNA POLYMERASE II 19 KDA POLYPEPTIDE RPB7
Thupl.29379698s0001	PF03876	PFAM	SHS2 domain found in N terminus of Rpb7p/Rpc25p/MJ0397
Thupl.29379698s0001	PF08292	PFAM	RNA polymerase III subunit Rpc25
Thupl.29379698s0001	2.7.7.6	EC	DNA-directed RNA polymerase
Thupl.29379698s0001	GO:0006351	GO	transcription, DNA-dependent
Thupl.29379698s0001	KOG3297	KOG	DNA-directed RNA polymerase subunit E'
Thupl.29346307s0001	PTHR34059	PANTHER
Thupl.29346307s0001	PF05553	PFAM	Cotton fibre expressed protein
Thupl.29381197s0001	PTHR31867:SF4	PANTHER
Thupl.29381197s0001	PF01357	PFAM	Pollen allergen
Thupl.29381197s0001	PTHR31867	PANTHER	FAMILY NOT NAMED
Thupl.29381197s0001	PF03330	PFAM	Rare lipoprotein A (RlpA)-like double-psi beta-barrel
Thupl.29377100s0025	PTHR27002	PANTHER
Thupl.29377100s0025	KOG1187	KOG	Serine/threonine protein kinase
Thupl.29377100s0025	SignalP-noTM	SIGNALP
Thupl.29377100s0025	PF00069	PFAM	Protein kinase domain
Thupl.29377100s0025	GO:0048544	GO	recognition of pollen
Thupl.29377100s0025	GO:0004672	GO	protein kinase activity
Thupl.29377100s0025	PF01453	PFAM	D-mannose binding lectin
Thupl.29377100s0025	2.7.11.1	EC	Non-specific serine/threonine protein kinase
Thupl.29377100s0025	PF00954	PFAM	S-locus glycoprotein family
Thupl.29377100s0025	PF08276	PFAM	PAN-like domain
Thupl.29377100s0025	PTHR27002:SF17	PANTHER
Thupl.29377100s0025	GO:0006468	GO	protein phosphorylation
Thupl.29377100s0025	GO:0005524	GO	ATP binding
Thupl.29382025s0002	PTHR15039:SF11	PANTHER
Thupl.29382025s0002	GO:0019348	GO	dolichol metabolic process
Thupl.29382025s0002	PTHR15039	PANTHER	FAMILY NOT NAMED
Thupl.29382025s0002	2.4.1.83	EC	Dolichyl-phosphate beta-D-mannosyltransferase
Thupl.29382025s0002	PF07297	PFAM	Dolichol phosphate-mannose biosynthesis regulatory protein (DPM2)
Thupl.29382025s0002	KOG3488	KOG	Dolichol phosphate-mannose regulatory protein (DPM2)
Thupl.29382025s0002	GO:0030176	GO	integral to endoplasmic reticulum membrane
Thupl.29382025s0002	GO:0030234	GO	enzyme regulator activity
Thupl.293505861s0002	GO:0005524	GO	ATP binding
Thupl.293505861s0002	PTHR27007	PANTHER
Thupl.293505861s0002	GO:0006468	GO	protein phosphorylation
Thupl.293505861s0002	2.7.11.1	EC	Non-specific serine/threonine protein kinase
Thupl.293505861s0002	GO:0004672	GO	protein kinase activity
Thupl.293505861s0002	PF00139	PFAM	Legume lectin domain
Thupl.293505861s0002	GO:0030246	GO	carbohydrate binding
Thupl.293505861s0002	PF00069	PFAM	Protein kinase domain
Thupl.293505861s0002	SignalP-noTM	SIGNALP
Thupl.293505861s0002	PTHR27007:SF137	PANTHER
Thupl.293505861s0002	KOG1187	KOG	Serine/threonine protein kinase
Thupl.29379123s0001	GO:0006952	GO	defense response
Thupl.29379123s0001	GO:0009607	GO	response to biotic stimulus
Thupl.29379123s0001	PTHR31213	PANTHER	FAMILY NOT NAMED
Thupl.29379123s0001	PTHR31213:SF26	PANTHER
Thupl.29379123s0001	PF00407	PFAM	Pathogenesis-related protein Bet v I family
Thupl.29380217s0022	PTHR21596	PANTHER	RIBONUCLEASE P PROTEIN SUBUNIT P38-RELATED
Thupl.29380217s0022	PF03468	PFAM	XS domain
Thupl.29380217s0022	PTHR21596:SF14	PANTHER
Thupl.29380217s0022	GO:0031047	GO	gene silencing by RNA
Thupl.29378683s0001	PF07731	PFAM	Multicopper oxidase
Thupl.29378683s0001	1.10.3.2	EC	Laccase
Thupl.29378683s0001	KOG1263	KOG	Multicopper oxidases
Thupl.29378683s0001	PF07732	PFAM	Multicopper oxidase
Thupl.29378683s0001	GO:0016491	GO	oxidoreductase activity
Thupl.29378683s0001	GO:0005507	GO	copper ion binding
Thupl.29378683s0001	PTHR11709	PANTHER	MULTI-COPPER OXIDASE
Thupl.29378683s0001	PTHR11709:SF68	PANTHER
Thupl.29378683s0001	GO:0055114	GO	oxidation-reduction process
Thupl.29378683s0001	PF00394	PFAM	Multicopper oxidase
Thupl.29379384s0012	PF01535	PFAM	PPR repeat
Thupl.29379384s0012	PF13812	PFAM	Pentatricopeptide repeat domain
Thupl.29379384s0012	PTHR24015	PANTHER	FAMILY NOT NAMED
Thupl.29379384s0012	PTHR24015:SF742	PANTHER
Thupl.29379384s0012	PF13041	PFAM	PPR repeat family
Thupl.29378085s0026	GO:0016020	GO	membrane
Thupl.29378085s0026	GO:0005515	GO	protein binding
Thupl.29378085s0026	PTHR10217:SF504	PANTHER
Thupl.29378085s0026	GO:0055085	GO	transmembrane transport
Thupl.29378085s0026	PF00027	PFAM	Cyclic nucleotide-binding domain
Thupl.29378085s0026	PF00520	PFAM	Ion transport protein
Thupl.29378085s0026	PF12796	PFAM	Ankyrin repeats (3 copies)
Thupl.29378085s0026	PF13606	PFAM	Ankyrin repeat
Thupl.29378085s0026	GO:0006811	GO	ion transport
Thupl.29378085s0026	PTHR10217	PANTHER	VOLTAGE AND LIGAND GATED POTASSIUM CHANNEL
Thupl.29378085s0026	KOG0498	KOG	K+-channel ERG and related proteins, contain PAS/PAC sensor domain
Thupl.29378085s0026	GO:0005216	GO	ion channel activity
Thupl.29378085s0026	PF11834	PFAM	Domain of unknown function (DUF3354)
Thupl.29381956s0004	PF13812	PFAM	Pentatricopeptide repeat domain
Thupl.29381956s0004	PF01535	PFAM	PPR repeat
Thupl.29381956s0004	PF13041	PFAM	PPR repeat family
Thupl.29381956s0004	PTHR24015	PANTHER	FAMILY NOT NAMED
Thupl.29381956s0004	PTHR24015:SF281	PANTHER
Thupl.29379765s0017	2.7.11.1	EC	Non-specific serine/threonine protein kinase
Thupl.29379765s0017	KOG0584	KOG	Serine/threonine protein kinase
Thupl.29379765s0017	GO:0004672	GO	protein kinase activity
Thupl.29379765s0017	PF00069	PFAM	Protein kinase domain
Thupl.29379765s0017	PTHR13902:SF107	PANTHER
Thupl.29379765s0017	GO:0005524	GO	ATP binding
Thupl.29379765s0017	PTHR13902	PANTHER	SERINE/THREONINE-PROTEIN KINASE WNK (WITH NO LYSINE)-RELATED
Thupl.29379765s0017	GO:0006468	GO	protein phosphorylation
Thupl.29377082s0010	GO:0005524	GO	ATP binding
Thupl.29377082s0010	PTHR27008:SF112	PANTHER
Thupl.29377082s0010	GO:0006468	GO	protein phosphorylation
Thupl.29377082s0010	PF08263	PFAM	Leucine rich repeat N-terminal domain
Thupl.29377082s0010	2.7.11.1	EC	Non-specific serine/threonine protein kinase
Thupl.29377082s0010	GO:0004672	GO	protein kinase activity
Thupl.29377082s0010	PF00069	PFAM	Protein kinase domain
Thupl.29377082s0010	PTHR27008	PANTHER
Thupl.29377082s0010	KOG1187	KOG	Serine/threonine protein kinase
Thupl.29379494s0011	GO:0050660	GO	flavin adenine dinucleotide binding
Thupl.29379494s0011	GO:0055114	GO	oxidation-reduction process
Thupl.29379494s0011	KOG1238	KOG	Glucose dehydrogenase/choline dehydrogenase/mandelonitrile lyase (GMC oxidoreductase family)
Thupl.29379494s0011	PTHR11552	PANTHER	GLUCOSE-METHANOL-CHOLINE (GMC) OXIDOREDUCTASE
Thupl.29379494s0011	PF00732	PFAM	GMC oxidoreductase
Thupl.29379494s0011	PTHR11552:SF146	PANTHER
Thupl.29379494s0011	PF05199	PFAM	GMC oxidoreductase
Thupl.29379494s0011	GO:0016614	GO	oxidoreductase activity, acting on CH-OH group of donors
Thupl.29380708s0014	PTHR44582	PANTHER
Thupl.29362881s0001	KOG0157	KOG	Cytochrome P450 CYP4/CYP19/CYP26 subfamilies
Thupl.29362881s0001	GO:0020037	GO	heme binding
Thupl.29362881s0001	GO:0016705	GO	oxidoreductase activity, acting on paired donors, with incorporation or reduction of molecular oxygen
Thupl.29362881s0001	GO:0005506	GO	iron ion binding
Thupl.29362881s0001	PTHR24286:SF0	PANTHER	SUBFAMILY NOT NAMED
Thupl.29362881s0001	GO:0055114	GO	oxidation-reduction process
Thupl.29362881s0001	PTHR24286	PANTHER	FAMILY NOT NAMED
Thupl.29362881s0001	K09832	KEGGORTH	cytochrome P450, family 710, subfamily A
Thupl.29362881s0001	PF00067	PFAM	Cytochrome P450
Thupl.29379747s0014	PTHR24057:SF19	PANTHER
Thupl.29379747s0014	GO:0006468	GO	protein phosphorylation
Thupl.29379747s0014	PTHR24057	PANTHER	GLYCOGEN SYNTHASE KINASE-3 ALPHA
Thupl.29379747s0014	GO:0005524	GO	ATP binding
Thupl.29379747s0014	KOG0658	KOG	Glycogen synthase kinase-3
Thupl.29379747s0014	PF00069	PFAM	Protein kinase domain
Thupl.29379747s0014	GO:0004672	GO	protein kinase activity
Thupl.29379747s0014	2.7.11.1	EC	Non-specific serine/threonine protein kinase
Thupl.29382354s0020	GO:0005524	GO	ATP binding
Thupl.29382354s0020	3.6.4.12	EC	DNA helicase
Thupl.29382354s0020	PF00385	PFAM	Chromo (CHRromatin Organisation MOdifier) domain
Thupl.29382354s0020	KOG0383	KOG	Predicted helicase
Thupl.29382354s0020	PTHR10799:SF853	PANTHER
Thupl.29382354s0020	PF00628	PFAM	PHD-finger
Thupl.29382354s0020	PF00176	PFAM	SNF2 family N-terminal domain
Thupl.29382354s0020	PTHR10799	PANTHER	SWI/SNF-RELATED MATRIX-ASSOCIATED ACTIN-DEPENDENT REGULATOR OF CHROMATIN SUBFAMILY-RELATED
Thupl.29379484s0002	GO:0008270	GO	zinc ion binding
Thupl.29379484s0002	PTHR11210:SF2	PANTHER	RING FINGER 1
Thupl.29379484s0002	KOG2930	KOG	SCF ubiquitin ligase, Rbx1 component
Thupl.29379484s0002	PTHR11210	PANTHER	RING BOX
Thupl.29379484s0002	PF12678	PFAM	RING-H2 zinc finger
Thupl.29380540s0003	PF03479	PFAM	Domain of unknown function (DUF296)
Thupl.29380540s0003	PTHR31500	PANTHER	FAMILY NOT NAMED
Thupl.29382074s0003	PTHR45134	PANTHER
Thupl.29377971s0001	PF01764	PFAM	Lipase (class 3)
Thupl.29377971s0001	3.1.1.1	EC	Carboxylesterase
Thupl.29377971s0001	PTHR21493	PANTHER	CGI-141-RELATED/LIPASE CONTAINING PROTEIN
Thupl.29377971s0001	GO:0006629	GO	lipid metabolic process
Thupl.29377971s0001	PTHR21493:SF238	PANTHER
Thupl.29381120s0028	2.3.1.168	EC	Dihydrolipoyllysine-residue (2-methylpropanoyl)transferase
Thupl.29381120s0028	GO:0016746	GO	transferase activity, transferring acyl groups
Thupl.29381120s0028	PTHR43178:SF5	PANTHER
Thupl.29381120s0028	PF02817	PFAM	e3 binding domain
Thupl.29381120s0028	GO:0008152	GO	metabolic process
Thupl.29381120s0028	K09699	KEGGORTH	2-oxoisovalerate dehydrogenase E2 component (dihydrolipoyl transacylase) [EC:2.3.1.168]
Thupl.29381120s0028	PF00364	PFAM	Biotin-requiring enzyme
Thupl.29381120s0028	PTHR43178	PANTHER
Thupl.29381120s0028	KOG0558	KOG	Dihydrolipoamide transacylase (alpha-keto acid dehydrogenase E2 subunit)
Thupl.29381120s0028	PF00198	PFAM	2-oxoacid dehydrogenases acyltransferase (catalytic domain)
Thupl.29382149s0001	PTHR12663	PANTHER	ANDROGEN INDUCED INHIBITOR OF PROLIFERATION (AS3) / PDS5-RELATED
Thupl.29378523s0003	PTHR24015	PANTHER	FAMILY NOT NAMED
Thupl.29378523s0003	PF01535	PFAM	PPR repeat
Thupl.29378523s0003	PTHR24015:SF154	PANTHER	SUBFAMILY NOT NAMED
Thupl.29378779s0010	3.4.14.10	EC	Tripeptidyl-peptidase II
Thupl.29378779s0010	PF02225	PFAM	PA domain
Thupl.29378779s0010	PTHR10795	PANTHER	PROPROTEIN CONVERTASE SUBTILISIN/KEXIN
Thupl.29378779s0010	GO:0006508	GO	proteolysis
Thupl.29378779s0010	GO:0004252	GO	serine-type endopeptidase activity
Thupl.29378779s0010	PF05922	PFAM	Peptidase inhibitor I9
Thupl.29378779s0010	SignalP-noTM	SIGNALP
Thupl.29378779s0010	PF00082	PFAM	Subtilase family
Thupl.29382304s0015	PTHR13561:SF29	PANTHER
Thupl.29382304s0015	PTHR13561	PANTHER	DNA REPLICATION REGULATOR DPB11-RELATED
Thupl.29382304s0015	PF12738	PFAM	twin BRCT domain
Thupl.29378414s0021	GO:0006468	GO	protein phosphorylation
Thupl.29378414s0021	PF06760	PFAM	Protein of unknown function (DUF1221)
Thupl.29378414s0021	KOG1187	KOG	Serine/threonine protein kinase
Thupl.29378414s0021	PTHR27003	PANTHER
Thupl.29378414s0021	GO:0004672	GO	protein kinase activity
Thupl.29378414s0021	PF07714	PFAM	Protein tyrosine kinase
Thupl.29378414s0021	2.7.11.1	EC	Non-specific serine/threonine protein kinase
Thupl.1448551s0001	PTHR10871:SF8	PANTHER
Thupl.1448551s0001	GO:0005840	GO	ribosome
Thupl.1448551s0001	GO:0005622	GO	intracellular
Thupl.1448551s0001	GO:0003735	GO	structural constituent of ribosome
Thupl.1448551s0001	GO:0003723	GO	RNA binding
Thupl.1448551s0001	PTHR10871	PANTHER	30S RIBOSOMAL PROTEIN S13/40S RIBOSOMAL PROTEIN S18
Thupl.1448551s0001	GO:0006412	GO	translation
Thupl.1448551s0001	PF00416	PFAM	Ribosomal protein S13/S18
Thupl.1448551s0001	K02952	KEGGORTH	small subunit ribosomal protein S13
Thupl.1448551s0001	KOG3311	KOG	Ribosomal protein S18
Thupl.29379521s0006	PTHR33294:SF6	PANTHER
Thupl.29379521s0006	PTHR33294	PANTHER
Thupl.29379521s0006	PF05512	PFAM	AWPM-19-like family
Thupl.29378474s0008	PF13966	PFAM	zinc-binding in reverse transcriptase
Thupl.29378474s0008	PTHR33116:SF7	PANTHER
Thupl.29378474s0008	PTHR33116	PANTHER
Thupl.29380304s0004	PTHR19918	PANTHER	CELL DIVISION CYCLE 20 (CDC20) (FIZZY)-RELATED
Thupl.29380304s0004	GO:0010997	GO	anaphase-promoting complex binding
Thupl.29380304s0004	PF00400	PFAM	WD domain, G-beta repeat
Thupl.29380304s0004	GO:0005515	GO	protein binding
Thupl.29380304s0004	GO:1904668	GO
Thupl.29380304s0004	GO:0097027	GO	ubiquitin-protein ligase activator activity
Thupl.29380304s0004	KOG0305	KOG	Anaphase promoting complex, Cdc20, Cdh1, and Ama1 subunits
Thupl.29380304s0004	PF12894	PFAM	Anaphase-promoting complex subunit 4 WD40 domain
Thupl.29380304s0004	PTHR19918:SF30	PANTHER
Thupl.29379743s0012	PF00098	PFAM	Zinc knuckle
Thupl.29379743s0012	GO:0003676	GO	nucleic acid binding
Thupl.29379743s0012	GO:0008270	GO	zinc ion binding
Thupl.29382091s0008	K15032	KEGGORTH
Thupl.29382091s0008	PTHR13068:SF21	PANTHER
Thupl.29382091s0008	GO:0003690	GO	double-stranded DNA binding
Thupl.29382091s0008	GO:0006355	GO	regulation of transcription, DNA-dependent
Thupl.29382091s0008	PTHR13068	PANTHER	CGI-12 PROTEIN-RELATED
Thupl.29382091s0008	PF02536	PFAM	mTERF
Thupl.29382102s0008	GO:0015074	GO	DNA integration
Thupl.29382102s0008	PF14223	PFAM	gag-polypeptide of LTR copia-type
Thupl.29382102s0008	PTHR35317	PANTHER
Thupl.29382102s0008	PF00665	PFAM	Integrase core domain
Thupl.29382102s0008	2.7.7.49	EC	RNA-directed DNA polymerase
Thupl.29377866s0008	GO:0008168	GO	methyltransferase activity
Thupl.29377866s0008	PTHR31009	PANTHER	S-ADENOSYL-L-METHIONINE:CARBOXYL METHYLTRANSFERASE FAMILY PROTEIN
Thupl.29377866s0008	PF03492	PFAM	SAM dependent carboxyl methyltransferase
Thupl.29377866s0008	2.1.1.278	EC	Indole-3-acetate O-methyltransferase
Thupl.29380001s0008	PTHR43991	PANTHER
Thupl.29379754s0019	PTHR36392	PANTHER
Thupl.29380620s0016	GO:0016746	GO	transferase activity, transferring acyl groups
Thupl.29380620s0016	K05283	KEGGORTH	phosphatidylinositol glycan, class W [EC:2.3.-.-]
Thupl.29380620s0016	PF06423	PFAM	GWT1
Thupl.29380620s0016	GO:0016021	GO	integral to membrane
Thupl.29380620s0016	PTHR20661	PANTHER	FAMILY NOT NAMED
Thupl.29380620s0016	GO:0006506	GO	GPI anchor biosynthetic process
Thupl.29380620s0016	KOG0411	KOG	Uncharacterized membrane protein
Thupl.29378203s0003	GO:0008152	GO	metabolic process
Thupl.29378203s0003	PTHR11926:SF462	PANTHER
Thupl.29378203s0003	GO:0016758	GO	transferase activity, transferring hexosyl groups
Thupl.29378203s0003	PTHR11926	PANTHER	GLUCOSYL/GLUCURONOSYL TRANSFERASES
Thupl.29378203s0003	KOG1192	KOG	UDP-glucuronosyl and UDP-glucosyl transferase
Thupl.29378203s0003	PF00201	PFAM	UDP-glucoronosyl and UDP-glucosyl transferase
Thupl.29378203s0003	2.4.1.324	EC
Thupl.29379693s0003	PF13964	PFAM	Kelch motif
Thupl.29379693s0003	PTHR24412:SF300	PANTHER
Thupl.29379693s0003	PTHR24412	PANTHER	FAMILY NOT NAMED
Thupl.29377861s0002	PF01582	PFAM	TIR domain
Thupl.29377861s0002	PF00931	PFAM	NB-ARC domain
Thupl.29377861s0002	GO:0005515	GO	protein binding
Thupl.29377861s0002	GO:0007165	GO	signal transduction
Thupl.29377861s0002	PTHR11017	PANTHER	LEUCINE-RICH REPEAT-CONTAINING PROTEIN
Thupl.29377861s0002	GO:0043531	GO	ADP binding
Thupl.29378238s0001	GO:0008270	GO	zinc ion binding
Thupl.29378238s0001	PF06839	PFAM	GRF zinc finger
Thupl.29378823s0004	KOG1895	KOG	mRNA cleavage and polyadenylation factor II complex, subunit PTA1
Thupl.29378823s0004	PF12295	PFAM	Symplekin tight junction protein C terminal
Thupl.29378823s0004	PF11935	PFAM	Domain of unknown function (DUF3453)
Thupl.29378823s0004	PTHR15245	PANTHER	SYMPLEKIN-RELATED
Thupl.29378823s0004	PTHR15245:SF35	PANTHER
Thupl.29378823s0004	K06100	KEGGORTH	symplekin
Thupl.29381594s0004	K00942	KEGGORTH	guanylate kinase [EC:2.7.4.8]
Thupl.29381594s0004	PTHR23117	PANTHER	GUANYLATE KINASE-RELATED
Thupl.29381594s0004	PTHR23117:SF12	PANTHER
Thupl.29381594s0004	2.7.4.8	EC	Guanylate kinase
Thupl.29381594s0004	KOG0707	KOG	Guanylate kinase
Thupl.29381594s0004	PF00625	PFAM	Guanylate kinase
Thupl.29341567s0002	PTHR14155:SF463	PANTHER
Thupl.29341567s0002	PTHR14155	PANTHER	RING FINGER DOMAIN-CONTAINING
Thupl.29341567s0002	PF13639	PFAM	Ring finger domain
Thupl.29380148s0003	GO:0005506	GO	iron ion binding
Thupl.29380148s0003	KOG0156	KOG	Cytochrome P450 CYP2 subfamily
Thupl.29380148s0003	GO:0055114	GO	oxidation-reduction process
Thupl.29380148s0003	PTHR24298:SF196	PANTHER
Thupl.29380148s0003	GO:0020037	GO	heme binding
Thupl.29380148s0003	GO:0016705	GO	oxidoreductase activity, acting on paired donors, with incorporation or reduction of molecular oxygen
Thupl.29380148s0003	PTHR24298	PANTHER	FAMILY NOT NAMED
Thupl.29380148s0003	PF00067	PFAM	Cytochrome P450
Thupl.29381493s0006	KOG0292	KOG	Vesicle coat complex COPI, alpha subunit
Thupl.29381493s0006	PF06957	PFAM	Coatomer (COPI) alpha subunit C-terminus
Thupl.29381493s0006	PTHR19876:SF17	PANTHER
Thupl.29381493s0006	GO:0030126	GO	COPI vesicle coat
Thupl.29381493s0006	GO:0016192	GO	vesicle-mediated transport
Thupl.29381493s0006	GO:0005515	GO	protein binding
Thupl.29381493s0006	GO:0005198	GO	structural molecule activity
Thupl.29381493s0006	GO:0030117	GO	membrane coat
Thupl.29381493s0006	GO:0006886	GO	intracellular protein transport
Thupl.29381493s0006	PF04053	PFAM	Coatomer WD associated region
Thupl.29381493s0006	PF00400	PFAM	WD domain, G-beta repeat
Thupl.29381493s0006	K05236	KEGGORTH	coatomer protein complex, subunit alpha (xenin)
Thupl.29381493s0006	PTHR19876	PANTHER	COATOMER
Thupl.29377785s0002	PTHR16223:SF69	PANTHER
Thupl.29377785s0002	PTHR16223	PANTHER	FAMILY NOT NAMED
Thupl.29380153s0003	PTHR21461	PANTHER	UNCHARACTERIZED
Thupl.29380153s0003	PTHR21461:SF25	PANTHER
Thupl.29380398s0017	4.1.1.50	EC	Adenosylmethionine decarboxylase
Thupl.29380398s0017	GO:0006597	GO	spermine biosynthetic process
Thupl.29380398s0017	GO:0004014	GO	adenosylmethionine decarboxylase activity
Thupl.29380398s0017	GO:0008295	GO	spermidine biosynthetic process
Thupl.29380398s0017	PTHR11570	PANTHER	S-ADENOSYLMETHIONINE DECARBOXYLASE
Thupl.29380398s0017	K01611	KEGGORTH	S-adenosylmethionine decarboxylase [EC:4.1.1.50]
Thupl.29380398s0017	KOG0788	KOG	S-adenosylmethionine decarboxylase
Thupl.29380398s0017	PTHR11570:SF15	PANTHER
Thupl.29380398s0017	PF01536	PFAM	Adenosylmethionine decarboxylase
Thupl.29381801s0009	PTHR31750	PANTHER	FAMILY NOT NAMED
Thupl.29381801s0009	PTHR31750:SF4	PANTHER
Thupl.29381801s0009	PF12638	PFAM	Staygreen protein
Thupl.29381994s0016	K00134	KEGGORTH	glyceraldehyde 3-phosphate dehydrogenase [EC:1.2.1.12]
Thupl.29381994s0016	PTHR10836:SF46	PANTHER
Thupl.29381994s0016	KOG0657	KOG	Glyceraldehyde 3-phosphate dehydrogenase
Thupl.29381994s0016	1.2.1.12	EC	Glyceraldehyde-3-phosphate dehydrogenase (phosphorylating)
Thupl.29381994s0016	PTHR10836	PANTHER	GLYCERALDEHYDE 3-PHOSPHATE DEHYDROGENASE
Thupl.29381994s0016	GO:0016620	GO	oxidoreductase activity, acting on the aldehyde or oxo group of donors, NAD or NADP as acceptor
Thupl.29381994s0016	PF00044	PFAM	Glyceraldehyde 3-phosphate dehydrogenase, NAD binding domain
Thupl.29381994s0016	GO:0055114	GO	oxidation-reduction process
Thupl.29381994s0016	PF02800	PFAM	Glyceraldehyde 3-phosphate dehydrogenase, C-terminal domain
Thupl.29381762s0023	1.6.3.1	EC	NAD(P)H oxidase
Thupl.29381762s0023	PF08030	PFAM	Ferric reductase NAD binding domain
Thupl.29381762s0023	GO:0050664	GO	oxidoreductase activity, acting on NAD(P)H, oxygen as acceptor
Thupl.29381762s0023	PTHR11972:SF44	PANTHER
Thupl.29381762s0023	PF01794	PFAM	Ferric reductase like transmembrane component
Thupl.29381762s0023	PF08414	PFAM	Respiratory burst NADPH oxidase
Thupl.29381762s0023	PF08022	PFAM	FAD-binding domain
Thupl.29381762s0023	KOG0039	KOG	Ferric reductase, NADH/NADPH oxidase and related proteins
Thupl.29381762s0023	GO:0055114	GO	oxidation-reduction process
Thupl.29381762s0023	GO:0016491	GO	oxidoreductase activity
Thupl.29381762s0023	PTHR11972	PANTHER	NADPH OXIDASE
Thupl.29381762s0023	GO:0004601	GO	peroxidase activity
Thupl.29381914s0016	PTHR27001:SF221	PANTHER
Thupl.29381914s0016	PTHR27001	PANTHER
Thupl.29378238s0003	GO:0000906	GO	6,7-dimethyl-8-ribityllumazine synthase activity
Thupl.29378238s0003	PF00885	PFAM	6,7-dimethyl-8-ribityllumazine synthase
Thupl.29378238s0003	GO:0009231	GO	riboflavin biosynthetic process
Thupl.29378238s0003	KOG3243	KOG	6,7-dimethyl-8-ribityllumazine synthase
Thupl.29378238s0003	PTHR21058	PANTHER	6,7-DIMETHYL-8-RIBITYLLUMAZINE SYNTHASE (DMRL SYNTHASE) (LUMAZINE SYNTHASE)
Thupl.29378238s0003	2.5.1.78	EC	6,7-dimethyl-8-ribityllumazine synthase
Thupl.29378238s0003	GO:0009349	GO	riboflavin synthase complex
Thupl.29377746s0001	GO:0008483	GO	transaminase activity
Thupl.29377746s0001	K00818	KEGGORTH	acetylornithine aminotransferase [EC:2.6.1.11]
Thupl.29377746s0001	KOG1401	KOG	Acetylornithine aminotransferase
Thupl.29377746s0001	PTHR11986:SF79	PANTHER
Thupl.29377746s0001	GO:0030170	GO	pyridoxal phosphate binding
Thupl.29377746s0001	2.6.1.11	EC	Acetylornithine transaminase
Thupl.29377746s0001	PTHR11986	PANTHER	AMINOTRANSFERASE CLASS III
Thupl.29377746s0001	PF00202	PFAM	Aminotransferase class-III
Thupl.29382313s0006	PTHR11864	PANTHER	PRE-MRNA-PROCESSING PROTEIN PRP40
Thupl.29382313s0006	PTHR11864:SF21	PANTHER
Thupl.29344194s0001	PTHR33103	PANTHER
Thupl.29344194s0001	PF05056	PFAM	Protein of unknown function (DUF674)
Thupl.29379734s0006	PF04535	PFAM	Domain of unknown function (DUF588)
Thupl.29379734s0006	PTHR11615:SF144	PANTHER
Thupl.29379734s0006	PTHR11615	PANTHER	NITRATE, FROMATE, IRON DEHYDROGENASE
Thupl.29379238s0003	PTHR10641:SF459	PANTHER
Thupl.29379238s0003	KOG0048	KOG	Transcription factor, Myb superfamily
Thupl.29379238s0003	K09422	KEGGORTH	myb proto-oncogene protein, plant
Thupl.29379238s0003	PTHR10641	PANTHER	MYB-LIKE DNA-BINDING PROTEIN MYB
Thupl.29379238s0003	PF00249	PFAM	Myb-like DNA-binding domain
Thupl.29377900s0001	KOG1909	KOG	Ran GTPase-activating protein
Thupl.29377900s0001	PF13516	PFAM	Leucine Rich repeat
Thupl.29377900s0001	PTHR24106	PANTHER	FAMILY NOT NAMED
Thupl.29377900s0001	GO:0005515	GO	protein binding
Thupl.29377900s0001	PF13943	PFAM	WPP domain
Thupl.29377900s0001	PTHR24106:SF248	PANTHER
Thupl.29377769s0001	KOG0027	KOG	Calmodulin and related proteins (EF-Hand superfamily)
Thupl.29377769s0001	PF13499	PFAM	EF-hand domain pair
Thupl.29377769s0001	GO:0005509	GO	calcium ion binding
Thupl.29377769s0001	PTHR10891	PANTHER	EF-HAND CALCIUM-BINDING DOMAIN CONTAINING PROTEIN
Thupl.29377769s0001	K13448	KEGGORTH	calcium-binding protein CML
Thupl.29381522s0012	PF04525	PFAM	Tubby C 2
Thupl.29381522s0012	PTHR31087	PANTHER	FAMILY NOT NAMED
Thupl.29381522s0012	PTHR31087:SF11	PANTHER
Thupl.29379675s0010	PTHR13683:SF308	PANTHER
Thupl.29379675s0010	GO:0006508	GO	proteolysis
Thupl.29379675s0010	GO:0004190	GO	aspartic-type endopeptidase activity
Thupl.29379675s0010	PTHR13683	PANTHER	ASPARTYL PROTEASES
Thupl.29379675s0010	3.4.23.12	EC	Nepenthesin
Thupl.29378245s0017	SignalP-TM	SIGNALP
Thupl.29380686s0003	2.7.7.7	EC	DNA-directed DNA polymerase
Thupl.29380686s0003	PTHR44369:SF2	PANTHER
Thupl.29380686s0003	PTHR44369	PANTHER
Thupl.29377105s0015	PTHR31376	PANTHER	FAMILY NOT NAMED
Thupl.29377105s0015	PF16913	PFAM
Thupl.29377105s0015	GO:0005215	GO	transporter activity
Thupl.29377105s0015	KOG2234	KOG	Predicted UDP-galactose transporter
Thupl.29377105s0015	GO:0016021	GO	integral to membrane
Thupl.29377105s0015	PTHR31376:SF1	PANTHER
Thupl.29377981s0012	PTHR33922:SF2	PANTHER
Thupl.29377981s0012	PTHR33922	PANTHER
Thupl.29380222s0001	PTHR33883:SF2	PANTHER
Thupl.29380222s0001	PTHR33883	PANTHER
Thupl.29378279s0030	2.7.7.49	EC	RNA-directed DNA polymerase
Thupl.29378279s0030	PTHR45329	PANTHER
Thupl.29379614s0008	GO:0004601	GO	peroxidase activity
Thupl.29379614s0008	GO:0020037	GO	heme binding
Thupl.29379614s0008	PTHR31388:SF29	PANTHER
Thupl.29379614s0008	GO:0006979	GO	response to oxidative stress
Thupl.29379614s0008	GO:0055114	GO	oxidation-reduction process
Thupl.29379614s0008	PTHR31388	PANTHER	FAMILY NOT NAMED
Thupl.29379614s0008	1.11.1.7	EC	Peroxidase
Thupl.29379614s0008	PF00141	PFAM	Peroxidase
Thupl.29379614s0008	SignalP-noTM	SIGNALP
Thupl.29127976s0001	PF02536	PFAM	mTERF
Thupl.29127976s0001	GO:0006355	GO	regulation of transcription, DNA-dependent
Thupl.29127976s0001	PTHR13068	PANTHER	CGI-12 PROTEIN-RELATED
Thupl.29127976s0001	GO:0003690	GO	double-stranded DNA binding
Thupl.29378740s0013	2.4.1.207	EC	Xyloglucan:xyloglucosyl transferase
Thupl.29378740s0013	GO:0016762	GO	xyloglucan:xyloglucosyl transferase activity
Thupl.29378740s0013	GO:0005618	GO	cell wall
Thupl.29378740s0013	GO:0005975	GO	carbohydrate metabolic process
Thupl.29378740s0013	PF06955	PFAM	Xyloglucan endo-transglycosylase (XET) C-terminus
Thupl.29378740s0013	PTHR31062	PANTHER	FAMILY NOT NAMED
Thupl.29378740s0013	PF00722	PFAM	Glycosyl hydrolases family 16
Thupl.29378740s0013	GO:0004553	GO	hydrolase activity, hydrolyzing O-glycosyl compounds
Thupl.29378740s0013	K08235	KEGGORTH	xyloglucan:xyloglucosyl transferase [EC:2.4.1.207]
Thupl.29378740s0013	GO:0048046	GO	apoplast
Thupl.29378740s0013	GO:0006073	GO	cellular glucan metabolic process
Thupl.29382051s0010	GO:0055114	GO	oxidation-reduction process
Thupl.29382051s0010	GO:0020037	GO	heme binding
Thupl.29382051s0010	GO:0004601	GO	peroxidase activity
Thupl.29382051s0010	PTHR31235:SF82	PANTHER
Thupl.29382051s0010	GO:0006979	GO	response to oxidative stress
Thupl.29382051s0010	PTHR31235	PANTHER	FAMILY NOT NAMED
Thupl.29382051s0010	1.11.1.7	EC	Peroxidase
Thupl.29382051s0010	PF00141	PFAM	Peroxidase
Thupl.29382051s0010	K00430	KEGGORTH	peroxidase [EC:1.11.1.7]
Thupl.29382051s0010	SignalP-noTM	SIGNALP
Thupl.29380604s0005	GO:0050662	GO	coenzyme binding
Thupl.29380604s0005	GO:0003824	GO	catalytic activity
Thupl.29380604s0005	PTHR10366	PANTHER	NAD DEPENDENT EPIMERASE/DEHYDRATASE
Thupl.29380604s0005	PTHR10366:SF549	PANTHER
Thupl.29380604s0005	1.3.1.77	EC	Anthocyanidin reductase
Thupl.29380604s0005	PF01370	PFAM	NAD dependent epimerase/dehydratase family
Thupl.29380604s0005	K08695	KEGGORTH	anthocyanidin reductase [EC:1.3.1.77]
Thupl.29380604s0005	KOG1502	KOG	Flavonol reductase/cinnamoyl-CoA reductase
Thupl.29378386s0004	GO:0016020	GO	membrane
Thupl.29378386s0004	PTHR31042:SF3	PANTHER
Thupl.29378386s0004	PF02485	PFAM	Core-2/I-Branching enzyme
Thupl.29378386s0004	PTHR31042	PANTHER	FAMILY NOT NAMED
Thupl.29378386s0004	GO:0008375	GO	acetylglucosaminyltransferase activity
Thupl.29378653s0021	PTHR11017	PANTHER	LEUCINE-RICH REPEAT-CONTAINING PROTEIN
Thupl.29378653s0021	PTHR11017:SF191	PANTHER
Thupl.29380708s0004	PF03372	PFAM	Endonuclease/Exonuclease/phosphatase family
Thupl.29379613s0002	GO:0016491	GO	oxidoreductase activity
Thupl.29379613s0002	PF00175	PFAM	Oxidoreductase NAD-binding domain
Thupl.29379613s0002	1.18.1.2	EC	Ferredoxin--NADP(+) reductase
Thupl.29379613s0002	GO:0055114	GO	oxidation-reduction process
Thupl.29379613s0002	PTHR43314:SF7	PANTHER
Thupl.29379613s0002	PTHR43314	PANTHER
Thupl.29379613s0002	PF00970	PFAM	Oxidoreductase FAD-binding domain
Thupl.29379613s0002	K02641	KEGGORTH	ferredoxin--NADP+ reductase [EC:1.18.1.2]
Thupl.29380842s0001	SignalP-noTM	SIGNALP
Thupl.29380842s0001	PF00332	PFAM	Glycosyl hydrolases family 17
Thupl.29380842s0001	GO:0005975	GO	carbohydrate metabolic process
Thupl.29380842s0001	3.2.1.39	EC	Glucan endo-1,3-beta-D-glucosidase
Thupl.29380842s0001	PTHR32227:SF85	PANTHER
Thupl.29380842s0001	GO:0004553	GO	hydrolase activity, hydrolyzing O-glycosyl compounds
Thupl.29380842s0001	PTHR32227	PANTHER	FAMILY NOT NAMED
Thupl.29380668s0002	PF00034	PFAM	Cytochrome c
Thupl.29380668s0002	GO:0020037	GO	heme binding
Thupl.29380668s0002	K08738	KEGGORTH	cytochrome c
Thupl.29380668s0002	KOG3453	KOG	Cytochrome c
Thupl.29380668s0002	PTHR11961:SF9	PANTHER
Thupl.29380668s0002	GO:0009055	GO	electron carrier activity
Thupl.29380668s0002	PTHR11961	PANTHER	CYTOCHROME C
Thupl.29350508s0002	GO:0005515	GO	protein binding
Thupl.29350508s0002	PTHR31718	PANTHER	FAMILY NOT NAMED
Thupl.29350508s0002	PTHR31718:SF0	PANTHER	SUBFAMILY NOT NAMED
Thupl.29350508s0002	SignalP-noTM	SIGNALP
Thupl.29350508s0002	PF01477	PFAM	PLAT/LH2 domain
Thupl.29381940s0008	K17592	KEGGORTH
Thupl.29381940s0008	KOG1100	KOG	Predicted E3 ubiquitin ligase
Thupl.29381940s0008	PTHR15600	PANTHER	FAMILY NOT NAMED
Thupl.29381940s0008	PF13920	PFAM	Zinc finger, C3HC4 type (RING finger)
Thupl.29381940s0008	PTHR15600:SF42	PANTHER
Thupl.29378085s0030	GO:0006468	GO	protein phosphorylation
Thupl.29378085s0030	PTHR27005	PANTHER
Thupl.29378085s0030	GO:0005509	GO	calcium ion binding
Thupl.29378085s0030	GO:0005524	GO	ATP binding
Thupl.29378085s0030	KOG1187	KOG	Serine/threonine protein kinase
Thupl.29378085s0030	PF00069	PFAM	Protein kinase domain
Thupl.29378085s0030	SignalP-noTM	SIGNALP
Thupl.29378085s0030	GO:0030247	GO	polysaccharide binding
Thupl.29378085s0030	GO:0004672	GO	protein kinase activity
Thupl.29378085s0030	PF07645	PFAM	Calcium-binding EGF domain
Thupl.29378085s0030	2.7.11.1	EC	Non-specific serine/threonine protein kinase
Thupl.29378085s0030	PF13947	PFAM	Wall-associated receptor kinase galacturonan-binding
Thupl.29378085s0030	PTHR27005:SF150	PANTHER
Thupl.29378803s0036	2.7.7.49	EC	RNA-directed DNA polymerase
Thupl.29378803s0036	PTHR33116	PANTHER
Thupl.29378456s0011	PTHR31964	PANTHER	FAMILY NOT NAMED
Thupl.29378456s0011	PTHR31964:SF13	PANTHER
Thupl.29378456s0011	PF00582	PFAM	Universal stress protein family
Thupl.29378456s0011	GO:0006950	GO	response to stress
Thupl.29380316s0003	PTHR33779:SF2	PANTHER
Thupl.29380316s0003	PTHR33779	PANTHER
Thupl.29380022s0002	PTHR11926:SF458	PANTHER
Thupl.29380022s0002	GO:0016758	GO	transferase activity, transferring hexosyl groups
Thupl.29380022s0002	GO:0008152	GO	metabolic process
Thupl.29380022s0002	PTHR11926	PANTHER	GLUCOSYL/GLUCURONOSYL TRANSFERASES
Thupl.29380022s0002	2.4.1.254	EC	Cyanidin-3-O-glucoside 2''-O-glucuronosyltransferase
Thupl.29380022s0002	KOG1192	KOG	UDP-glucuronosyl and UDP-glucosyl transferase
Thupl.29380022s0002	PF00201	PFAM	UDP-glucoronosyl and UDP-glucosyl transferase
Thupl.29381743s0033	PTHR21349	PANTHER	50S RIBOSOMAL PROTEIN L21
Thupl.29381743s0033	PF00829	PFAM	Ribosomal prokaryotic L21 protein
Thupl.29381743s0033	K02888	KEGGORTH	large subunit ribosomal protein L21
Thupl.29381743s0033	KOG1686	KOG	Mitochondrial/chloroplast ribosomal L21 protein
Thupl.29381743s0033	GO:0005840	GO	ribosome
Thupl.29379859s0007	PTHR36704	PANTHER
Thupl.29377446s0002	PTHR34563	PANTHER
Thupl.29377317s0015	SignalP-noTM	SIGNALP
Thupl.29377317s0015	PTHR33321:SF11	PANTHER
Thupl.29377317s0015	PF04450	PFAM	Peptidase of plants and bacteria
Thupl.29377317s0015	PTHR33321	PANTHER
Thupl.29378508s0003	PF01915	PFAM	Glycosyl hydrolase family 3 C-terminal domain
Thupl.29378508s0003	3.2.1.55	EC	Non-reducing end alpha-L-arabinofuranosidase
Thupl.29378508s0003	GO:0004553	GO	hydrolase activity, hydrolyzing O-glycosyl compounds
Thupl.29378508s0003	PF00933	PFAM	Glycosyl hydrolase family 3 N terminal domain
Thupl.29378508s0003	SignalP-noTM	SIGNALP
Thupl.29378508s0003	PF14310	PFAM	Fibronectin type III-like domain
Thupl.29378508s0003	PTHR42721:SF5	PANTHER
Thupl.29378508s0003	GO:0005975	GO	carbohydrate metabolic process
Thupl.29378508s0003	K15920	KEGG	beta-D-xylosidase 4
Thupl.29378508s0003	PTHR42721	PANTHER
Thupl.29379765s0008	KOG0073	KOG	GTP-binding ADP-ribosylation factor-like protein ARL2
Thupl.29379765s0008	PF01018	PFAM	GTP1/OBG
Thupl.29379765s0008	PTHR11702:SF31	PANTHER	GTP-BINDING PROTEIN-RELATED
Thupl.29379765s0008	PF01926	PFAM	50S ribosome-binding GTPase
Thupl.29379765s0008	GO:0005525	GO	GTP binding
Thupl.29379765s0008	PTHR11702	PANTHER	DEVELOPMENTALLY REGULATED GTP-BINDING PROTEIN-RELATED
Thupl.29337383s0001	GO:0007165	GO	signal transduction
Thupl.29337383s0001	PTHR11017	PANTHER	LEUCINE-RICH REPEAT-CONTAINING PROTEIN
Thupl.29337383s0001	GO:0043531	GO	ADP binding
Thupl.29337383s0001	PF01582	PFAM	TIR domain
Thupl.29337383s0001	PF00931	PFAM	NB-ARC domain
Thupl.29337383s0001	GO:0005515	GO	protein binding
Thupl.29377986s0006	PTHR24015:SF424	PANTHER
Thupl.29377986s0006	PF12854	PFAM	PPR repeat
Thupl.29377986s0006	PF01535	PFAM	PPR repeat
Thupl.29377986s0006	PF13041	PFAM	PPR repeat family
Thupl.29377986s0006	PTHR24015	PANTHER	FAMILY NOT NAMED
Thupl.29342947s0001	GO:0006468	GO	protein phosphorylation
Thupl.29342947s0001	GO:0030247	GO	polysaccharide binding
Thupl.29342947s0001	PTHR27009	PANTHER
Thupl.29342947s0001	GO:0004672	GO	protein kinase activity
Thupl.29342947s0001	PF07714	PFAM	Protein tyrosine kinase
Thupl.29342947s0001	PF13947	PFAM	Wall-associated receptor kinase galacturonan-binding
Thupl.29342947s0001	2.7.11.1	EC	Non-specific serine/threonine protein kinase
Thupl.29378256s0005	GO:0016021	GO	integral to membrane
Thupl.29378256s0005	PTHR33650:SF2	PANTHER
Thupl.29378256s0005	PTHR33650	PANTHER
Thupl.29378256s0005	PF03040	PFAM	CemA family
Thupl.29379191s0008	2.7.7.49	EC	RNA-directed DNA polymerase
Thupl.29382482s0008	PTHR11141	PANTHER	PROTEIN TRANSPORT PROTEIN SEC23
Thupl.29382482s0008	PF04815	PFAM	Sec23/Sec24 helical domain
Thupl.29382482s0008	PF04811	PFAM	Sec23/Sec24 trunk domain
Thupl.29382482s0008	PF04810	PFAM	Sec23/Sec24 zinc finger
Thupl.29382482s0008	PTHR11141:SF4	PANTHER
Thupl.29382482s0008	GO:0030127	GO	COPII vesicle coat
Thupl.29382482s0008	PF00626	PFAM	Gelsolin repeat
Thupl.29382482s0008	KOG1986	KOG	Vesicle coat complex COPII, subunit SEC23
Thupl.29382482s0008	PF08033	PFAM	Sec23/Sec24 beta-sandwich domain
Thupl.29382482s0008	GO:0008270	GO	zinc ion binding
Thupl.29382482s0008	GO:0006888	GO	ER to Golgi vesicle-mediated transport
Thupl.29382482s0008	K14006	KEGGORTH	protein transport protein SEC23
Thupl.29382482s0008	GO:0006886	GO	intracellular protein transport
Thupl.29381662s0004	GO:0008964	GO	phosphoenolpyruvate carboxylase activity
Thupl.29381662s0004	PF00311	PFAM	Phosphoenolpyruvate carboxylase
Thupl.29381662s0004	GO:0006099	GO	tricarboxylic acid cycle
Thupl.29381662s0004	PTHR30523	PANTHER	PHOSPHOENOLPYRUVATE CARBOXYLASE
Thupl.29381662s0004	4.1.1.31	EC	Phosphoenolpyruvate carboxylase
Thupl.29381662s0004	PTHR30523:SF6	PANTHER
Thupl.29381662s0004	K01595	KEGGORTH	phosphoenolpyruvate carboxylase [EC:4.1.1.31]
Thupl.29381662s0004	GO:0015977	GO	carbon fixation
Thupl.29380925s0006	PTHR33148:SF3	PANTHER
Thupl.29380925s0006	PF14009	PFAM	Domain of unknown function (DUF4228)
Thupl.29380925s0006	PTHR33148	PANTHER
Thupl.29378803s0018	3.2.1.21	EC	Beta-glucosidase
Thupl.29378803s0018	SignalP-noTM	SIGNALP
Thupl.29378803s0018	GO:0005975	GO	carbohydrate metabolic process
Thupl.29378803s0018	PF00232	PFAM	Glycosyl hydrolase family 1
Thupl.29378803s0018	KOG0626	KOG	Beta-glucosidase, lactase phlorizinhydrolase, and related proteins
Thupl.29378803s0018	PTHR10353	PANTHER	GLYCOSYL HYDROLASE
Thupl.29378803s0018	GO:0004553	GO	hydrolase activity, hydrolyzing O-glycosyl compounds
Thupl.29378194s0001	KOG2241	KOG	tRNA-binding protein
Thupl.29378194s0001	PTHR11586:SF31	PANTHER
Thupl.29378194s0001	PTHR11586	PANTHER	FAMILY NOT NAMED
Thupl.29378194s0001	K15437	KEGGORTH
Thupl.29378194s0001	6.1.1.10	EC	Methionine--tRNA ligase
Thupl.29378194s0001	PF01588	PFAM	Putative tRNA binding domain
Thupl.29378194s0001	GO:0000049	GO	tRNA binding
Thupl.29379343s0007	PTHR31642:SF41	PANTHER
Thupl.29379343s0007	PTHR31642	PANTHER	FAMILY NOT NAMED
Thupl.29379343s0007	PF02458	PFAM	Transferase family
Thupl.29379343s0007	GO:0016747	GO	transferase activity, transferring acyl groups other than amino-acyl groups
Thupl.29379782s0012	PF00160	PFAM	Cyclophilin type peptidyl-prolyl cis-trans isomerase/CLD
Thupl.29379782s0012	PTHR43246	PANTHER
Thupl.29379782s0012	GO:0000413	GO	protein peptidyl-prolyl isomerization
Thupl.29379782s0012	GO:0003755	GO	peptidyl-prolyl cis-trans isomerase activity
Thupl.29379782s0012	PTHR43246:SF3	PANTHER
Thupl.29379782s0012	5.2.1.8	EC	Peptidylprolyl isomerase
Thupl.29377242s0002	SignalP-noTM	SIGNALP
Thupl.29380808s0006	PF00067	PFAM	Cytochrome P450
Thupl.29380808s0006	GO:0016705	GO	oxidoreductase activity, acting on paired donors, with incorporation or reduction of molecular oxygen
Thupl.29380808s0006	GO:0020037	GO	heme binding
Thupl.29380808s0006	KOG0157	KOG	Cytochrome P450 CYP4/CYP19/CYP26 subfamilies
Thupl.29380808s0006	1.14.13.109	EC	Abieta-7,13-dien-18-ol hydroxylase
Thupl.29380808s0006	PTHR24286	PANTHER	FAMILY NOT NAMED
Thupl.29380808s0006	GO:0055114	GO	oxidation-reduction process
Thupl.29380808s0006	PTHR24286:SF83	PANTHER
Thupl.29380808s0006	GO:0005506	GO	iron ion binding
Thupl.29377249s0024	KOG0156	KOG	Cytochrome P450 CYP2 subfamily
Thupl.29377249s0024	GO:0055114	GO	oxidation-reduction process
Thupl.29377249s0024	GO:0005506	GO	iron ion binding
Thupl.29377249s0024	1.14.13.152	EC	Geraniol 8-hydroxylase
Thupl.29377249s0024	GO:0020037	GO	heme binding
Thupl.29377249s0024	GO:0016705	GO	oxidoreductase activity, acting on paired donors, with incorporation or reduction of molecular oxygen
Thupl.29377249s0024	PTHR24298	PANTHER	FAMILY NOT NAMED
Thupl.29377249s0024	PF00067	PFAM	Cytochrome P450
Thupl.29379425s0002	SignalP-noTM	SIGNALP
Thupl.29379425s0002	GO:0004672	GO	protein kinase activity
Thupl.29379425s0002	PF07714	PFAM	Protein tyrosine kinase
Thupl.29379425s0002	2.7.11.1	EC	Non-specific serine/threonine protein kinase
Thupl.29379425s0002	GO:0006468	GO	protein phosphorylation
Thupl.29379425s0002	PTHR27007	PANTHER
Thupl.29379425s0002	PTHR27007:SF68	PANTHER
Thupl.29382338s0004	KOG0656	KOG	G1/S-specific cyclin D
Thupl.29382338s0004	PF00134	PFAM	Cyclin, N-terminal domain
Thupl.29382338s0004	PTHR10177	PANTHER	CYCLINE
Thupl.29382338s0004	GO:0005634	GO	nucleus
Thupl.29382338s0004	PF02984	PFAM	Cyclin, C-terminal domain
Thupl.29382338s0004	PTHR10177:SF213	PANTHER
Thupl.29380077s0005	PTHR45172	PANTHER
Thupl.29380077s0005	PF01419	PFAM	Jacalin-like lectin domain
Thupl.29381311s0013	GO:0005622	GO	intracellular
Thupl.29381311s0013	GO:0003735	GO	structural constituent of ribosome
Thupl.29381311s0013	GO:0005840	GO	ribosome
Thupl.29381311s0013	K02923	KEGGORTH	large subunit ribosomal protein L38e
Thupl.29381311s0013	PTHR10965:SF3	PANTHER
Thupl.29381311s0013	PF01781	PFAM	Ribosomal L38e protein family
Thupl.29381311s0013	KOG3499	KOG	60S ribosomal protein L38
Thupl.29381311s0013	GO:0006412	GO	translation
Thupl.29381311s0013	PTHR10965	PANTHER	60S RIBOSOMAL PROTEIN L38
Thupl.29380805s0014	PTHR31314	PANTHER	FAMILY NOT NAMED
Thupl.29380805s0014	PF00249	PFAM	Myb-like DNA-binding domain
Thupl.29380805s0014	PTHR31314:SF41	PANTHER
Thupl.29381523s0019	K01069	KEGGORTH	hydroxyacylglutathione hydrolase [EC:3.1.2.6]
Thupl.29381523s0019	PTHR11935	PANTHER	BETA LACTAMASE DOMAIN
Thupl.29381523s0019	KOG0813	KOG	Glyoxylase
Thupl.29381523s0019	PTHR11935:SF94	PANTHER
Thupl.29381523s0019	PF00753	PFAM	Metallo-beta-lactamase superfamily
Thupl.29381523s0019	PF16123	PFAM
Thupl.29381523s0019	3.1.2.6	EC	Hydroxyacylglutathione hydrolase
Thupl.29379793s0004	KOG1824	KOG	TATA-binding protein-interacting protein
Thupl.29379793s0004	PF08623	PFAM	TATA-binding protein interacting (TIP20)
Thupl.29379793s0004	PTHR12696:SF0	PANTHER	SUBFAMILY NOT NAMED
Thupl.29379793s0004	K17263	KEGGORTH
Thupl.29379793s0004	PTHR12696	PANTHER	TIP120
Thupl.29379044s0020	GO:0005509	GO	calcium ion binding
Thupl.29379044s0020	PF13499	PFAM	EF-hand domain pair
Thupl.29379044s0020	PTHR23056:SF41	PANTHER
Thupl.29379044s0020	KOG0034	KOG	Ca2+/calmodulin-dependent protein phosphatase (calcineurin subunit B), EF-Hand superfamily protein
Thupl.29379044s0020	PTHR23056	PANTHER	CALCINEURIN B
Thupl.29379044s0020	PF13833	PFAM	EF-hand domain pair
Thupl.29378687s0003	PTHR44137	PANTHER
Thupl.29378687s0003	PF00226	PFAM	DnaJ domain
Thupl.29378687s0003	PF11926	PFAM	Domain of unknown function (DUF3444)
Thupl.29377421s0010	PF03080	PFAM	Domain of unknown function (DUF239)
Thupl.29377421s0010	PTHR31589:SF19	PANTHER
Thupl.29377421s0010	PTHR31589	PANTHER	FAMILY NOT NAMED
Thupl.29379866s0005	KOG1546	KOG	Metacaspase involved in regulation of apoptosis
Thupl.29379866s0005	PF00656	PFAM	Caspase domain
Thupl.29379866s0005	PTHR31810:SF2	PANTHER
Thupl.29379866s0005	PTHR31810	PANTHER	FAMILY NOT NAMED
Thupl.29377789s0003	PF01397	PFAM	Terpene synthase, N-terminal domain
Thupl.29377789s0003	4.2.3.110	EC	(+)-sabinene synthase
Thupl.29377789s0003	GO:0016829	GO	lyase activity
Thupl.29377789s0003	PTHR31225	PANTHER	FAMILY NOT NAMED
Thupl.29377789s0003	GO:0008152	GO	metabolic process
Thupl.29377789s0003	GO:0010333	GO	terpene synthase activity
Thupl.29381790s0012	PTHR24089	PANTHER	FAMILY NOT NAMED
Thupl.29381790s0012	KOG0768	KOG	Mitochondrial carrier protein PET8
Thupl.29381790s0012	PTHR24089:SF300	PANTHER
Thupl.29381790s0012	PF00153	PFAM	Mitochondrial carrier protein
Thupl.29382501s0002	PTHR45329	PANTHER
Thupl.29382501s0002	2.7.7.49	EC	RNA-directed DNA polymerase
Thupl.29381500s0018	GO:0004672	GO	protein kinase activity
Thupl.29381500s0018	GO:0048544	GO	recognition of pollen
Thupl.29381500s0018	2.7.11.1	EC	Non-specific serine/threonine protein kinase
Thupl.29381500s0018	PF01453	PFAM	D-mannose binding lectin
Thupl.29381500s0018	PF07714	PFAM	Protein tyrosine kinase
Thupl.29381500s0018	KOG1187	KOG	Serine/threonine protein kinase
Thupl.29381500s0018	PTHR27002	PANTHER
Thupl.29381500s0018	SignalP-noTM	SIGNALP
Thupl.29381500s0018	PF00954	PFAM	S-locus glycoprotein family
Thupl.29381500s0018	GO:0006468	GO	protein phosphorylation
Thupl.29381500s0018	PF08276	PFAM	PAN-like domain
Thupl.29381500s0018	PTHR27002:SF162	PANTHER
Thupl.29372902s0002	3.1.3.25	EC	Inositol-phosphate phosphatase
Thupl.29372902s0002	PTHR43200:SF3	PANTHER
Thupl.29372902s0002	PTHR43200	PANTHER
Thupl.29372902s0002	GO:0046854	GO	phosphatidylinositol phosphorylation
Thupl.29372902s0002	PF00459	PFAM	Inositol monophosphatase family
Thupl.29379512s0005	PF02362	PFAM	B3 DNA binding domain
Thupl.29379512s0005	PTHR31391	PANTHER	FAMILY NOT NAMED
Thupl.29379512s0005	GO:0003677	GO	DNA binding
Thupl.29382049s0002	KOG1628	KOG	40S ribosomal protein S3A
Thupl.29382049s0002	GO:0006412	GO	translation
Thupl.29382049s0002	PF01015	PFAM	Ribosomal S3Ae family
Thupl.29382049s0002	PTHR11830	PANTHER	40S RIBOSOMAL PROTEIN S3A
Thupl.29382049s0002	GO:0003735	GO	structural constituent of ribosome
Thupl.29382049s0002	GO:0005840	GO	ribosome
Thupl.29382049s0002	PTHR11830:SF12	PANTHER
Thupl.29382049s0002	K02984	KEGGORTH	small subunit ribosomal protein S3Ae
Thupl.29382223s0001	PTHR31549	PANTHER	FAMILY NOT NAMED
Thupl.29382223s0001	PF03140	PFAM	Plant protein of unknown function
Thupl.29379498s0024	PTHR10353:SF44	PANTHER
Thupl.29379498s0024	K01188	KEGGORTH	beta-glucosidase [EC:3.2.1.21]
Thupl.29379498s0024	GO:0004553	GO	hydrolase activity, hydrolyzing O-glycosyl compounds
Thupl.29379498s0024	PTHR10353	PANTHER	GLYCOSYL HYDROLASE
Thupl.29379498s0024	KOG0626	KOG	Beta-glucosidase, lactase phlorizinhydrolase, and related proteins
Thupl.29379498s0024	PF00232	PFAM	Glycosyl hydrolase family 1
Thupl.29379498s0024	SignalP-TM	SIGNALP
Thupl.29379498s0024	GO:0005975	GO	carbohydrate metabolic process
Thupl.29379498s0024	3.2.1.21	EC	Beta-glucosidase
Thupl.29380261s0003	PTHR44369	PANTHER
Thupl.29380261s0003	2.7.7.7	EC	DNA-directed DNA polymerase
Thupl.29380261s0003	PTHR44369:SF2	PANTHER
Thupl.29380472s0011	PF00931	PFAM	NB-ARC domain
Thupl.29380472s0011	GO:0043531	GO	ADP binding
Thupl.29380472s0011	PTHR44056	PANTHER
Thupl.29381138s0004	PF01357	PFAM	Pollen allergen
Thupl.29381138s0004	PTHR31867	PANTHER	FAMILY NOT NAMED
Thupl.29381138s0004	PTHR31867:SF24	PANTHER
Thupl.29381138s0004	PF03330	PFAM	Rare lipoprotein A (RlpA)-like double-psi beta-barrel
Thupl.29381153s0006	PTHR33184	PANTHER
Thupl.29377976s0003	PTHR23180:SF35	PANTHER	PREDICTED: SIMILAR TO G PROTEIN-COUPLED RECEPTOR KINASE INTERACTOR 1, PARTIAL
Thupl.29377976s0003	KOG0704	KOG	ADP-ribosylation factor GTPase activator
Thupl.29377976s0003	K12492	KEGGORTH	ADP-ribosylation factor GTPase-activating protein 1
Thupl.29377976s0003	PF01412	PFAM	Putative GTPase activating protein for Arf
Thupl.29377976s0003	PTHR23180	PANTHER	CENTAURIN/ARF
Thupl.29377976s0003	GO:0005096	GO	GTPase activator activity
Thupl.29381726s0006	SignalP-TM	SIGNALP
Thupl.29379477s0001	PTHR19297:SF110	PANTHER
Thupl.29379477s0001	PTHR19297	PANTHER	GLYCOSYLTRANSFERASE 14 FAMILY MEMBER
Thupl.29379477s0001	KOG0799	KOG	Branching enzyme
Thupl.29379477s0001	PF02485	PFAM	Core-2/I-Branching enzyme
Thupl.29379477s0001	GO:0008375	GO	acetylglucosaminyltransferase activity
Thupl.29379477s0001	GO:0016020	GO	membrane
Thupl.29380823s0012	GO:0006508	GO	proteolysis
Thupl.29380823s0012	GO:0004190	GO	aspartic-type endopeptidase activity
Thupl.29380823s0012	3.4.23.12	EC	Nepenthesin
Thupl.29380823s0012	PTHR13683	PANTHER	ASPARTYL PROTEASES
Thupl.29380823s0012	PF14543	PFAM	Xylanase inhibitor N-terminal
Thupl.29380823s0012	KOG1339	KOG	Aspartyl protease
Thupl.29380823s0012	PF14541	PFAM	Xylanase inhibitor C-terminal
Thupl.29380823s0012	SignalP-noTM	SIGNALP
Thupl.29380823s0012	PTHR13683:SF264	PANTHER
Thupl.29378585s0023	1.14.11.9	EC	Flavanone 3-dioxygenase
Thupl.29380933s0008	KOG0143	KOG	Iron/ascorbate family oxidoreductases
Thupl.29380933s0008	GO:0055114	GO	oxidation-reduction process
Thupl.29380933s0008	PTHR10209:SF211	PANTHER
Thupl.29380933s0008	1.14.11.15	EC	Gibberellin 3-beta-dioxygenase
Thupl.29380933s0008	PF03171	PFAM	2OG-Fe(II) oxygenase superfamily
Thupl.29380933s0008	PTHR10209	PANTHER	OXIDOREDUCTASE, 2OG-FE(II) OXYGENASE FAMILY PROTEIN
Thupl.29380933s0008	PF14226	PFAM	non-haem dioxygenase in morphine synthesis N-terminal
Thupl.29380933s0008	GO:0016491	GO	oxidoreductase activity
Thupl.29380242s0002	PTHR44139	PANTHER
Thupl.29380242s0002	PF13962	PFAM	Domain of unknown function
Thupl.29380242s0002	KOG4412	KOG	26S proteasome regulatory complex, subunit PSMD10
Thupl.29380242s0002	PF00023	PFAM	Ankyrin repeat
Thupl.29380242s0002	GO:0005515	GO	protein binding
Thupl.29380242s0002	PF12796	PFAM	Ankyrin repeats (3 copies)
Thupl.29380242s0002	PF13637	PFAM	Ankyrin repeats (many copies)
Thupl.29381322s0002	GO:0016020	GO	membrane
Thupl.29381322s0002	GO:0006810	GO	transport
Thupl.29381322s0002	PTHR11654:SF154	PANTHER
Thupl.29381322s0002	GO:0005215	GO	transporter activity
Thupl.29381322s0002	PTHR11654	PANTHER	OLIGOPEPTIDE TRANSPORTER-RELATED
Thupl.29381027s0007	PTHR35307	PANTHER
Thupl.29377901s0007	SignalP-noTM	SIGNALP
Thupl.29381365s0001	GO:0016491	GO	oxidoreductase activity
Thupl.29381365s0001	1.4.3.2	EC	L-amino-acid oxidase
Thupl.29381365s0001	PTHR42842	PANTHER
Thupl.29381365s0001	PTHR42842:SF1	PANTHER
Thupl.29381365s0001	GO:0055114	GO	oxidation-reduction process
Thupl.29381365s0001	PF07992	PFAM	Pyridine nucleotide-disulphide oxidoreductase
Thupl.29382013s0002	SignalP-noTM	SIGNALP
Thupl.29378367s0010	2.7.11.1	EC	Non-specific serine/threonine protein kinase
Thupl.29378367s0010	GO:0004672	GO	protein kinase activity
Thupl.29378367s0010	PF13855	PFAM	Leucine rich repeat
Thupl.29378367s0010	PTHR43887	PANTHER
Thupl.29378367s0010	SignalP-noTM	SIGNALP
Thupl.29378367s0010	PF00069	PFAM	Protein kinase domain
Thupl.29378367s0010	KOG1187	KOG	Serine/threonine protein kinase
Thupl.29378367s0010	GO:0005524	GO	ATP binding
Thupl.29378367s0010	GO:0005515	GO	protein binding
Thupl.29378367s0010	GO:0006468	GO	protein phosphorylation
Thupl.29378367s0010	PF08263	PFAM	Leucine rich repeat N-terminal domain
Thupl.29381592s0004	GO:0006468	GO	protein phosphorylation
Thupl.29381592s0004	GO:0005524	GO	ATP binding
Thupl.29381592s0004	PTHR24055:SF196	PANTHER
Thupl.29381592s0004	PF00069	PFAM	Protein kinase domain
Thupl.29381592s0004	PTHR24055	PANTHER	MITOGEN-ACTIVATED PROTEIN KINASE
Thupl.29381592s0004	K04371	KEGGORTH	extracellular signal-regulated kinase 1/2 [EC:2.7.11.24]
Thupl.29381592s0004	GO:0004672	GO	protein kinase activity
Thupl.29381592s0004	2.7.11.24	EC	Mitogen-activated protein kinase
Thupl.29378418s0001	PTHR31301	PANTHER	FAMILY NOT NAMED
Thupl.29378418s0001	PF03195	PFAM	Protein of unknown function DUF260
Thupl.29380881s0001	PF00067	PFAM	Cytochrome P450
Thupl.29380881s0001	GO:0055114	GO	oxidation-reduction process
Thupl.29380881s0001	PTHR24286	PANTHER	FAMILY NOT NAMED
Thupl.29380881s0001	GO:0005506	GO	iron ion binding
Thupl.29380881s0001	GO:0020037	GO	heme binding
Thupl.29380881s0001	PTHR24286:SF61	PANTHER
Thupl.29380881s0001	GO:0016705	GO	oxidoreductase activity, acting on paired donors, with incorporation or reduction of molecular oxygen
Thupl.29380881s0001	KOG0157	KOG	Cytochrome P450 CYP4/CYP19/CYP26 subfamilies
Thupl.29380881s0001	1.14.13.109	EC	Abieta-7,13-dien-18-ol hydroxylase
Thupl.29379577s0002	PTHR31072	PANTHER	FAMILY NOT NAMED
Thupl.29379577s0002	PF03634	PFAM	TCP family transcription factor
Thupl.29379577s0002	PTHR31072:SF1	PANTHER
Thupl.29382132s0001	GO:0008061	GO	chitin binding
Thupl.29382132s0001	SignalP-noTM	SIGNALP
Thupl.29382132s0001	PTHR22595	PANTHER	CHITINASE-RELATED
Thupl.29382132s0001	PTHR22595:SF79	PANTHER
Thupl.29382132s0001	PF00187	PFAM	Chitin recognition protein
Thupl.29363406s0002	PF00187	PFAM	Chitin recognition protein
Thupl.29363406s0002	PTHR22595:SF79	PANTHER
Thupl.29363406s0002	PTHR22595	PANTHER	CHITINASE-RELATED
Thupl.29363406s0002	SignalP-noTM	SIGNALP
Thupl.29363406s0002	3.2.1.14	EC	Chitinase
Thupl.29363406s0002	GO:0008061	GO	chitin binding
Thupl.29381871s0002	KOG2262	KOG	Sexual differentiation process protein ISP4
Thupl.29381871s0002	GO:0055085	GO	transmembrane transport
Thupl.29381871s0002	PF03169	PFAM	OPT oligopeptide transporter protein
Thupl.29381871s0002	PTHR22601:SF11	PANTHER
Thupl.29381871s0002	PTHR22601	PANTHER	ISP4 LIKE PROTEIN
Thupl.29379782s0017	PF13181	PFAM	Tetratricopeptide repeat
Thupl.29379782s0017	PF13432	PFAM	Tetratricopeptide repeat
Thupl.29379782s0017	GO:0005515	GO	protein binding
Thupl.29379782s0017	PTHR44749	PANTHER
Thupl.29378874s0012	GO:0005622	GO	intracellular
Thupl.29378874s0012	GO:0003735	GO	structural constituent of ribosome
Thupl.29378874s0012	GO:0005840	GO	ribosome
Thupl.29378874s0012	GO:0008097	GO	5S rRNA binding
Thupl.29378874s0012	PTHR23410	PANTHER	RIBOSOMAL PROTEIN L5-RELATED
Thupl.29378874s0012	K02932	KEGGORTH	large subunit ribosomal protein L5e
Thupl.29378874s0012	PTHR23410:SF18	PANTHER
Thupl.29378874s0012	GO:0006412	GO	translation
Thupl.29378874s0012	KOG0875	KOG	60S ribosomal protein L5
Thupl.29378874s0012	PF14204	PFAM	Ribosomal L18 C-terminal region
Thupl.29378874s0012	PF17144	PFAM
Thupl.29381617s0003	SignalP-noTM	SIGNALP
Thupl.29382405s0010	PTHR26312:SF75	PANTHER
Thupl.29382405s0010	PTHR26312	PANTHER	FAMILY NOT NAMED
Thupl.29380654s0007	PTHR11615	PANTHER	NITRATE, FROMATE, IRON DEHYDROGENASE
Thupl.29380654s0007	PTHR11615:SF100	PANTHER
Thupl.29380654s0007	PF04535	PFAM	Domain of unknown function (DUF588)
Thupl.29379238s0020	PF00249	PFAM	Myb-like DNA-binding domain
Thupl.29379238s0020	PTHR10641	PANTHER	MYB-LIKE DNA-BINDING PROTEIN MYB
Thupl.29379238s0020	PTHR10641:SF459	PANTHER
Thupl.29379238s0020	KOG0048	KOG	Transcription factor, Myb superfamily
Thupl.29381572s0010	PTHR11945	PANTHER	MADS BOX PROTEIN
Thupl.29381572s0010	PTHR11945:SF179	PANTHER
Thupl.29381572s0010	GO:0006355	GO	regulation of transcription, DNA-dependent
Thupl.29381572s0010	GO:0005634	GO	nucleus
Thupl.29381572s0010	GO:0003677	GO	DNA binding
Thupl.29381572s0010	KOG0014	KOG	MADS box transcription factor
Thupl.29381572s0010	PF00319	PFAM	SRF-type transcription factor (DNA-binding and dimerisation domain)
Thupl.29381572s0010	GO:0003700	GO	sequence-specific DNA binding transcription factor activity
Thupl.29381572s0010	GO:0046983	GO	protein dimerization activity
Thupl.29381572s0010	PF01486	PFAM	K-box region
Thupl.29377749s0009	PTHR14155:SF209	PANTHER
Thupl.29377749s0009	PTHR14155	PANTHER	RING FINGER DOMAIN-CONTAINING
Thupl.29377749s0009	PF13639	PFAM	Ring finger domain
Thupl.29379638s0006	PF00443	PFAM	Ubiquitin carboxyl-terminal hydrolase
Thupl.29379638s0006	K11838	KEGGORTH	ubiquitin carboxyl-terminal hydrolase 7 [EC:3.1.2.15]
Thupl.29379638s0006	PTHR24006:SF565	PANTHER
Thupl.29379638s0006	PF12436	PFAM	ICP0-binding domain of Ubiquitin-specific protease 7
Thupl.29379638s0006	PTHR24006	PANTHER	FAMILY NOT NAMED
Thupl.29379638s0006	3.4.19.12	EC	Ubiquitinyl hydrolase 1
Thupl.29379638s0006	PF14533	PFAM	Ubiquitin-specific protease C-terminal
Thupl.29379638s0006	KOG1863	KOG	Ubiquitin carboxyl-terminal hydrolase
Thupl.29379638s0006	GO:0016579	GO	protein deubiquitination
Thupl.29379638s0006	GO:0036459	GO
Thupl.29378173s0005	PTHR42799:SF3	PANTHER
Thupl.29378173s0005	PF01625	PFAM	Peptide methionine sulfoxide reductase
Thupl.29378173s0005	GO:0008113	GO	peptide-methionine (S)-S-oxide reductase activity
Thupl.29378173s0005	PTHR42799	PANTHER
Thupl.29378173s0005	K07304	KEGGORTH	peptide-methionine (S)-S-oxide reductase [EC:1.8.4.11]
Thupl.29378173s0005	KOG1635	KOG	Peptide methionine sulfoxide reductase
Thupl.29378173s0005	GO:0055114	GO	oxidation-reduction process
Thupl.29378173s0005	1.8.4.11	EC	Peptide-methionine (S)-S-oxide reductase
Thupl.29378210s0003	PF14853	PFAM	Fis1 C-terminal tetratricopeptide repeat
Thupl.29378210s0003	PF14852	PFAM	Fis1 N-terminal tetratricopeptide repeat
Thupl.29378210s0003	PTHR13247:SF9	PANTHER	gb def: Hypothetical protein
Thupl.29378210s0003	K17969	KEGGORTH
Thupl.29378210s0003	KOG3364	KOG	Membrane protein involved in organellar division
Thupl.29378210s0003	PTHR13247	PANTHER	TETRATRICOPEPTIDE REPEAT PROTEIN 11 (TPR REPEAT PROTEIN 11)
Thupl.29378210s0003	GO:0000266	GO	mitochondrial fission
Thupl.29378458s0017	PTHR33983	PANTHER
Thupl.29355979s0002	PTHR45134	PANTHER
Thupl.29378053s0008	PTHR23244:SF348	PANTHER
Thupl.29378053s0008	PF13418	PFAM	Galactose oxidase, central domain
Thupl.29378053s0008	K12115	KEGGORTH	clock-associated PAS protein ZTL
Thupl.29378053s0008	PTHR23244	PANTHER	KELCH REPEAT DOMAIN
Thupl.29378053s0008	PF00646	PFAM	F-box domain
Thupl.29378053s0008	KOG4693	KOG	Uncharacterized conserved protein, contains kelch repeat
Thupl.29378053s0008	GO:0005515	GO	protein binding
Thupl.29381940s0004	PTHR31391	PANTHER	FAMILY NOT NAMED
Thupl.29381940s0004	PTHR31391:SF24	PANTHER
Thupl.29377424s0016	PTHR11926:SF325	PANTHER
Thupl.29377424s0016	PF00201	PFAM	UDP-glucoronosyl and UDP-glucosyl transferase
Thupl.29377424s0016	PTHR11926	PANTHER	GLUCOSYL/GLUCURONOSYL TRANSFERASES
Thupl.29377424s0016	KOG1192	KOG	UDP-glucuronosyl and UDP-glucosyl transferase
Thupl.29377424s0016	GO:0016758	GO	transferase activity, transferring hexosyl groups
Thupl.29377424s0016	GO:0008152	GO	metabolic process
Thupl.29381460s0010	PTHR24015:SF607	PANTHER
Thupl.29381460s0010	PF01535	PFAM	PPR repeat
Thupl.29381460s0010	PF14432	PFAM	DYW family of nucleic acid deaminases
Thupl.29381460s0010	PF13041	PFAM	PPR repeat family
Thupl.29381460s0010	GO:0008270	GO	zinc ion binding
Thupl.29381460s0010	PTHR24015	PANTHER	FAMILY NOT NAMED
Thupl.29381242s0018	PF13966	PFAM	zinc-binding in reverse transcriptase
Thupl.29381242s0018	2.7.7.49	EC	RNA-directed DNA polymerase
Thupl.29381242s0018	PTHR45245	PANTHER
Thupl.29379783s0003	KOG0243	KOG	Kinesin-like protein
Thupl.29379783s0003	PTHR24115	PANTHER	FAMILY NOT NAMED
Thupl.29379783s0003	GO:0005524	GO	ATP binding
Thupl.29379783s0003	K10400	KEGGORTH	kinesin family member 15
Thupl.29379783s0003	PF00225	PFAM	Kinesin motor domain
Thupl.29379783s0003	PTHR24115:SF755	PANTHER
Thupl.29379783s0003	GO:0008017	GO	microtubule binding
Thupl.29379783s0003	GO:0007018	GO	microtubule-based movement
Thupl.29379783s0003	GO:0003777	GO	microtubule motor activity
Thupl.29379783s0003	3.6.4.4	EC	Plus-end-directed kinesin ATPase
Thupl.29362647s0001	K01408	KEGGORTH	insulysin [EC:3.4.24.56]
Thupl.29362647s0001	PF16187	PFAM
Thupl.29362647s0001	3.4.24.56	EC	Insulysin
Thupl.29362647s0001	PTHR43690	PANTHER
Thupl.29362647s0001	PF05193	PFAM	Peptidase M16 inactive domain
Thupl.29362647s0001	PTHR43690:SF7	PANTHER
Thupl.29374075s0002	GO:0005524	GO	ATP binding
Thupl.29374075s0002	PTHR24361	PANTHER	MITOGEN-ACTIVATED KINASE KINASE KINASE
Thupl.29374075s0002	2.7.12.2	EC	Mitogen-activated protein kinase kinase
Thupl.29374075s0002	GO:0006468	GO	protein phosphorylation
Thupl.29374075s0002	PTHR24361:SF319	PANTHER
Thupl.29374075s0002	GO:0004672	GO	protein kinase activity
Thupl.29374075s0002	PF00069	PFAM	Protein kinase domain
Thupl.29378890s0009	KOG1125	KOG	TPR repeat-containing protein
Thupl.29378890s0009	PF13424	PFAM	Tetratricopeptide repeat
Thupl.29378890s0009	2.4.1.255	EC	Protein O-GlcNAc transferase
Thupl.29378890s0009	GO:0005515	GO	protein binding
Thupl.29378890s0009	PF13181	PFAM	Tetratricopeptide repeat
Thupl.29378890s0009	PTHR45523	PANTHER
Thupl.29378890s0009	PF14559	PFAM	Tetratricopeptide repeat
Thupl.29378890s0009	PF07719	PFAM	Tetratricopeptide repeat
Thupl.29380550s0001	PF04564	PFAM	U-box domain
Thupl.29380550s0001	PTHR22849:SF41	PANTHER
Thupl.29380550s0001	GO:0004842	GO	ubiquitin-protein ligase activity
Thupl.29380550s0001	GO:0016567	GO	protein ubiquitination
Thupl.29380550s0001	6.3.2.19	EC	Ubiquitin--protein ligase
Thupl.29380550s0001	PTHR22849	PANTHER	WDSAM1 PROTEIN
Thupl.29381636s0027	PTHR11588	PANTHER	TUBULIN
Thupl.29381636s0027	PTHR11588:SF137	PANTHER
Thupl.29381636s0027	GO:0005874	GO	microtubule
Thupl.29381636s0027	GO:0007017	GO	microtubule-based process
Thupl.29381636s0027	PF00091	PFAM	Tubulin/FtsZ family, GTPase domain
Thupl.29381636s0027	GO:0003924	GO	GTPase activity
Thupl.29381636s0027	K07374	KEGGORTH	tubulin alpha
Thupl.29378028s0011	KOG0625	KOG	Phosphoglucomutase
Thupl.29378028s0011	K01835	KEGGORTH	phosphoglucomutase [EC:5.4.2.2]
Thupl.29378028s0011	PF00408	PFAM	Phosphoglucomutase/phosphomannomutase, C-terminal domain
Thupl.29378028s0011	PF02880	PFAM	Phosphoglucomutase/phosphomannomutase, alpha/beta/alpha domain III
Thupl.29378028s0011	PTHR22573:SF47	PANTHER
Thupl.29378028s0011	PTHR22573	PANTHER	PHOSPHOHEXOMUTASE FAMILY MEMBER
Thupl.29378028s0011	5.4.2.2	EC	Phosphoglucomutase (alpha-D-glucose-1,6-bisphosphate-dependent)
Thupl.29378028s0011	GO:0005975	GO	carbohydrate metabolic process
Thupl.29378028s0011	PF02879	PFAM	Phosphoglucomutase/phosphomannomutase, alpha/beta/alpha domain II
Thupl.29378028s0011	PF02878	PFAM	Phosphoglucomutase/phosphomannomutase, alpha/beta/alpha domain I
Thupl.29378028s0011	GO:0071704	GO	organic substance metabolic process
Thupl.29378028s0011	GO:0016868	GO	intramolecular transferase activity, phosphotransferases
Thupl.29381188s0003	PTHR22932	PANTHER	TELOMERASE-BINDING PROTEIN P23 (HSP90 CO-CHAPERONE)
Thupl.29381188s0003	PF04969	PFAM	CS domain
Thupl.29381188s0003	PTHR22932:SF8	PANTHER
Thupl.29381188s0003	K15730	KEGG	cytosolic prostaglandin-E synthase
Thupl.29381188s0003	KOG3158	KOG	HSP90 co-chaperone p23
Thupl.29377716s0005	PF00076	PFAM	RNA recognition motif. (a.k.a. RRM, RBD, or RNP domain)
Thupl.29377716s0005	K12741	KEGGORTH	heterogeneous nuclear ribonucleoprotein A1/A3
Thupl.29377716s0005	PTHR44202	PANTHER
Thupl.29377716s0005	GO:0003676	GO	nucleic acid binding
Thupl.29381668s0003	GO:0055085	GO	transmembrane transport
Thupl.29381668s0003	KOG3098	KOG	Uncharacterized conserved protein
Thupl.29381668s0003	GO:0016021	GO	integral to membrane
Thupl.29381668s0003	PF07690	PFAM	Major Facilitator Superfamily
Thupl.29381668s0003	PTHR23294:SF27	PANTHER
Thupl.29381668s0003	PTHR23294	PANTHER	ET TRANSLATION PRODUCT-RELATED
Thupl.29382092s0008	PTHR24089	PANTHER	FAMILY NOT NAMED
Thupl.29382092s0008	KOG0752	KOG	Mitochondrial solute carrier protein
Thupl.29382092s0008	K15084	KEGGORTH
Thupl.29382092s0008	PF00153	PFAM	Mitochondrial carrier protein
Thupl.29382092s0008	PTHR24089:SF617	PANTHER
Thupl.29379919s0009	GO:0003735	GO	structural constituent of ribosome
Thupl.29379919s0009	GO:0005840	GO	ribosome
Thupl.29379919s0009	PTHR21569	PANTHER	RIBOSOMAL PROTEIN S9
Thupl.29379919s0009	GO:0006412	GO	translation
Thupl.29379919s0009	PF00380	PFAM	Ribosomal protein S9/S16
Thupl.29379919s0009	PTHR21569:SF1	PANTHER	RIBOSOMAL PROTEIN S9
Thupl.29379919s0009	PF07279	PFAM	Protein of unknown function (DUF1442)
Thupl.29380291s0001	PF00027	PFAM	Cyclic nucleotide-binding domain
Thupl.29380291s0001	3.1.2.2	EC	Palmitoyl-CoA hydrolase
Thupl.29380291s0001	PTHR11066:SF50	PANTHER
Thupl.29380291s0001	PTHR11066	PANTHER	ACYL-COA THIOESTERASE
Thupl.29380291s0001	GO:0047617	GO	acyl-CoA hydrolase activity
Thupl.29380291s0001	K01068	KEGGORTH	palmitoyl-CoA hydrolase [EC:3.1.2.2]
Thupl.29380291s0001	GO:0006637	GO	acyl-CoA metabolic process
Thupl.29380291s0001	PF13622	PFAM	Thioesterase-like superfamily
Thupl.29380291s0001	KOG3016	KOG	Acyl-CoA thioesterase
Thupl.29378181s0005	PF10225	PFAM	Uncharacterized conserved protein (DUF2215)
Thupl.29378181s0005	PTHR31587	PANTHER	FAMILY NOT NAMED
Thupl.29378181s0005	SignalP-noTM	SIGNALP
Thupl.29380414s0007	PTHR27006	PANTHER
Thupl.29380414s0007	GO:0005524	GO	ATP binding
Thupl.29380414s0007	PTHR27006:SF52	PANTHER
Thupl.29380414s0007	GO:0006468	GO	protein phosphorylation
Thupl.29380414s0007	K04733	KEGGORTH	interleukin-1 receptor-associated kinase 4 [EC:2.7.11.1]
Thupl.29380414s0007	GO:0004672	GO	protein kinase activity
Thupl.29380414s0007	2.7.11.1	EC	Non-specific serine/threonine protein kinase
Thupl.29380414s0007	KOG1187	KOG	Serine/threonine protein kinase
Thupl.29380414s0007	PF00069	PFAM	Protein kinase domain
Thupl.29378713s0011	PTHR31568	PANTHER	FAMILY NOT NAMED
Thupl.29378713s0011	PTHR31568:SF9	PANTHER
Thupl.29378713s0011	PF12734	PFAM	Cysteine-rich TM module stress tolerance
Thupl.29378960s0003	PTHR24015:SF461	PANTHER
Thupl.29378960s0003	PF13041	PFAM	PPR repeat family
Thupl.29378960s0003	PTHR24015	PANTHER	FAMILY NOT NAMED
Thupl.29378960s0003	PF12854	PFAM	PPR repeat
Thupl.29378960s0003	PF01535	PFAM	PPR repeat
Thupl.29378135s0014	PTHR36891:SF1	PANTHER
Thupl.29378135s0014	PTHR36891	PANTHER
Thupl.29378135s0014	PF11805	PFAM	Protein of unknown function (DUF3326)
Thupl.29380228s0008	GO:0005840	GO	ribosome
Thupl.29380228s0008	GO:0003735	GO	structural constituent of ribosome
Thupl.29380228s0008	PTHR11759	PANTHER	40S RIBOSOMAL PROTEIN S14/30S RIBOSOMAL PROTEIN S11
Thupl.29380228s0008	GO:0006412	GO	translation
Thupl.29380228s0008	KOG0407	KOG	40S ribosomal protein S14
Thupl.29380228s0008	K02948	KEGGORTH	small subunit ribosomal protein S11
Thupl.29380228s0008	PTHR11759:SF3	PANTHER	30S RIBOSOMAL PROTEIN S11
Thupl.29380228s0008	PF00411	PFAM	Ribosomal protein S11
Thupl.29382065s0004	PTHR15629	PANTHER	SH3YL1 PROTEIN
Thupl.29382065s0004	PF04366	PFAM	Family of unknown function (DUF500)
Thupl.29382065s0004	KOG1843	KOG	Uncharacterized conserved protein
Thupl.29382065s0004	PTHR15629:SF9	PANTHER
Thupl.29382065s0004	GO:0046872	GO	metal ion binding
Thupl.29382065s0004	PF01363	PFAM	FYVE zinc finger
Thupl.29380090s0006	GO:0008378	GO	galactosyltransferase activity
Thupl.29380090s0006	PTHR11214	PANTHER	BETA-1,3-N-ACETYLGLUCOSAMINYLTRANSFERASE
Thupl.29380090s0006	PF01762	PFAM	Galactosyltransferase
Thupl.29380090s0006	KOG2288	KOG	Galactosyltransferases
Thupl.29380090s0006	2.4.1.134	EC	Galactosylxylosylprotein 3-beta-galactosyltransferase
Thupl.29380090s0006	GO:0006486	GO	protein glycosylation
Thupl.29380090s0006	PTHR11214:SF110	PANTHER
Thupl.29380090s0006	GO:0016020	GO	membrane
Thupl.29380266s0004	GO:0016791	GO	phosphatase activity
Thupl.29380266s0004	PF06888	PFAM	Putative Phosphatase
Thupl.29380266s0004	K13248	KEGGORTH	pyridoxal phosphate phosphatase PHOSPHO2 [EC:3.1.3.74]
Thupl.29380266s0004	KOG3120	KOG	Predicted haloacid dehalogenase-like hydrolase
Thupl.29380266s0004	PTHR20889	PANTHER	PHOSPHATASE, ORPHAN 1, 2
Thupl.29380266s0004	PTHR20889:SF6	PANTHER	SUBFAMILY NOT NAMED
Thupl.29380266s0004	3.6.1.1	EC	Inorganic diphosphatase
Thupl.29380027s0013	PTHR42863:SF9	PANTHER
Thupl.29380027s0013	PF07992	PFAM	Pyridine nucleotide-disulphide oxidoreductase
Thupl.29380027s0013	PTHR42863	PANTHER
Thupl.29380027s0013	GO:0016491	GO	oxidoreductase activity
Thupl.29380027s0013	1.8.1.9	EC	Thioredoxin-disulfide reductase
Thupl.29380027s0013	GO:0055114	GO	oxidation-reduction process
Thupl.29380027s0013	KOG0404	KOG	Thioredoxin reductase
Thupl.29380027s0013	K00384	KEGGORTH	thioredoxin reductase (NADPH) [EC:1.8.1.9]
Thupl.29381927s0014	PF04627	PFAM	Mitochondrial ATP synthase epsilon chain
Thupl.29381927s0014	GO:0046933	GO	proton-transporting ATP synthase activity, rotational mechanism
Thupl.29381927s0014	GO:0000275	GO	mitochondrial proton-transporting ATP synthase complex, catalytic core F(1)
Thupl.29381927s0014	PTHR12448:SF0	PANTHER	SUBFAMILY NOT NAMED
Thupl.29381927s0014	PTHR12448	PANTHER	ATP SYNTHASE EPSILON CHAIN, MITOCHONDRIAL
Thupl.29381927s0014	KOG3495	KOG	Mitochondrial F1F0-ATP synthase, subunit epsilon/ATP15
Thupl.29381927s0014	3.6.3.14	EC	H(+)-transporting two-sector ATPase
Thupl.29381927s0014	GO:0015986	GO	ATP synthesis coupled proton transport
Thupl.29380296s0012	PF01190	PFAM	Pollen proteins Ole e I like
Thupl.29380296s0012	SignalP-noTM	SIGNALP
Thupl.29380296s0012	PTHR31614	PANTHER	FAMILY NOT NAMED
Thupl.29381532s0011	PTHR31683:SF28	PANTHER
Thupl.29381532s0011	PF00544	PFAM	Pectate lyase
Thupl.29381532s0011	PTHR31683	PANTHER	FAMILY NOT NAMED
Thupl.29381532s0011	K01728	KEGGORTH	pectate lyase [EC:4.2.2.2]
Thupl.29381532s0011	SignalP-noTM	SIGNALP
Thupl.29381532s0011	4.2.2.2	EC	Pectate lyase
Thupl.29381634s0003	KOG0725	KOG	Reductases with broad range of substrate specificities
Thupl.29381634s0003	PTHR43361	PANTHER
Thupl.29381634s0003	PF13561	PFAM	Enoyl-(Acyl carrier protein) reductase
Thupl.29381693s0016	PF00004	PFAM	ATPase family associated with various cellular activities (AAA)
Thupl.29381693s0016	KOG0738	KOG	AAA+-type ATPase
Thupl.29381693s0016	3.6.4.3	EC	Microtubule-severing ATPase
Thupl.29381693s0016	GO:0005524	GO	ATP binding
Thupl.29381693s0016	PTHR23074	PANTHER	AAA ATPASE
Thupl.29381693s0016	PTHR23074:SF92	PANTHER
Thupl.29381693s0016	K07767	KEGGORTH	microtubule-severing ATPase [EC:3.6.4.3]
Thupl.29378177s0002	PF06454	PFAM	Protein of unknown function (DUF1084)
Thupl.29378177s0002	SignalP-TM	SIGNALP
Thupl.29379349s0009	PF00067	PFAM	Cytochrome P450
Thupl.29379349s0009	1.14.13.109	EC	Abieta-7,13-dien-18-ol hydroxylase
Thupl.29379349s0009	KOG0157	KOG	Cytochrome P450 CYP4/CYP19/CYP26 subfamilies
Thupl.29379349s0009	GO:0016705	GO	oxidoreductase activity, acting on paired donors, with incorporation or reduction of molecular oxygen
Thupl.29379349s0009	GO:0020037	GO	heme binding
Thupl.29379349s0009	GO:0005506	GO	iron ion binding
Thupl.29379349s0009	PTHR24286	PANTHER	FAMILY NOT NAMED
Thupl.29379349s0009	GO:0055114	GO	oxidation-reduction process
Thupl.29378920s0008	PTHR45564	PANTHER
Thupl.29378920s0008	PF00361	PFAM	NADH-Ubiquinone/plastoquinone (complex I), various chains
Thupl.29381332s0003	GO:0000160	GO	phosphorelay signal transduction system
Thupl.29381332s0003	PF00072	PFAM	Response regulator receiver domain
Thupl.29381332s0003	PTHR43874	PANTHER
Thupl.29381332s0003	PTHR43874:SF17	PANTHER
Thupl.29381332s0003	K14492	KEGGORTH	two-component response regulator ARR-A family
Thupl.29378367s0040	PF00078	PFAM	Reverse transcriptase (RNA-dependent DNA polymerase)
Thupl.29378367s0040	3.1.26.4	EC	Ribonuclease H
Thupl.29378367s0040	PF13966	PFAM	zinc-binding in reverse transcriptase
Thupl.29378367s0040	PF13456	PFAM	Reverse transcriptase-like
Thupl.29378367s0040	PTHR44484	PANTHER
Thupl.29377110s0014	PTHR43650	PANTHER
Thupl.29377110s0014	PTHR43650:SF2	PANTHER
Thupl.29377110s0014	2.7.1.90	EC	Diphosphate--fructose-6-phosphate 1-phosphotransferase
Thupl.29381877s0001	SignalP-TM	SIGNALP
Thupl.29378975s0002	PTHR36759	PANTHER
Thupl.29377854s0002	GO:0006355	GO	regulation of transcription, DNA-dependent
Thupl.29377854s0002	PTHR31190	PANTHER	FAMILY NOT NAMED
Thupl.29377854s0002	PF00847	PFAM	AP2 domain
Thupl.29377854s0002	GO:0003700	GO	sequence-specific DNA binding transcription factor activity
Thupl.29379440s0008	3.6.3.6	EC	Proton-exporting ATPase
Thupl.29379440s0008	KOG0205	KOG	Plasma membrane H+-transporting ATPase
Thupl.29379440s0008	K01535	KEGGORTH	H+-transporting ATPase [EC:3.6.3.6]
Thupl.29379440s0008	PTHR42861:SF40	PANTHER
Thupl.29379440s0008	PTHR42861	PANTHER
Thupl.29379440s0008	PF00702	PFAM	haloacid dehalogenase-like hydrolase
Thupl.29380523s0015	GO:0005506	GO	iron ion binding
Thupl.29380523s0015	PTHR24286:SF50	PANTHER
Thupl.29380523s0015	PTHR24286	PANTHER	FAMILY NOT NAMED
Thupl.29380523s0015	GO:0055114	GO	oxidation-reduction process
Thupl.29380523s0015	4.2.1.92	EC	Hydroperoxide dehydratase
Thupl.29380523s0015	K01723	KEGGORTH	hydroperoxide dehydratase [EC:4.2.1.92]
Thupl.29380523s0015	GO:0016705	GO	oxidoreductase activity, acting on paired donors, with incorporation or reduction of molecular oxygen
Thupl.29380523s0015	GO:0020037	GO	heme binding
Thupl.29380523s0015	KOG0157	KOG	Cytochrome P450 CYP4/CYP19/CYP26 subfamilies
Thupl.29380523s0015	PF00067	PFAM	Cytochrome P450
Thupl.29376837s0004	GO:0005515	GO	protein binding
Thupl.29376837s0004	KOG0472	KOG	Leucine-rich repeat protein
Thupl.29376837s0004	PF08263	PFAM	Leucine rich repeat N-terminal domain
Thupl.29376837s0004	PF00560	PFAM	Leucine Rich Repeat
Thupl.29376837s0004	PTHR27008	PANTHER
Thupl.29376837s0004	PF13855	PFAM	Leucine rich repeat
Thupl.29376837s0004	SignalP-noTM	SIGNALP
Thupl.29382289s0003	PTHR11183:SF93	PANTHER
Thupl.29382289s0003	PTHR11183	PANTHER	GLYCOGENIN
Thupl.29382289s0003	2.4.1.186	EC	Glycogenin glucosyltransferase
Thupl.29378052s0032	GO:0043531	GO	ADP binding
Thupl.29378052s0032	PTHR11017	PANTHER	LEUCINE-RICH REPEAT-CONTAINING PROTEIN
Thupl.29378052s0032	PF00931	PFAM	NB-ARC domain
Thupl.29382282s0001	PF03659	PFAM	Glycosyl hydrolase family 71
Thupl.29382282s0001	PTHR43173:SF11	PANTHER
Thupl.29382282s0001	PTHR43173	PANTHER
Thupl.29382282s0001	GO:0016787	GO	hydrolase activity
Thupl.29382282s0001	3.2.1.59	EC	Glucan endo-1,3-alpha-glucosidase
Thupl.29381321s0004	PTHR34657:SF4	PANTHER
Thupl.29381321s0004	PTHR34657	PANTHER
Thupl.29382300s0005	PTHR31032	PANTHER	FAMILY NOT NAMED
Thupl.29382300s0005	PTHR31032:SF1	PANTHER
Thupl.29380414s0003	GO:0006468	GO	protein phosphorylation
Thupl.29380414s0003	PTHR27002:SF181	PANTHER
Thupl.29380414s0003	PF01657	PFAM	Salt stress response/antifungal
Thupl.29380414s0003	SignalP-noTM	SIGNALP
Thupl.29380414s0003	PTHR27002	PANTHER
Thupl.29380414s0003	KOG1187	KOG	Serine/threonine protein kinase
Thupl.29380414s0003	2.7.11.1	EC	Non-specific serine/threonine protein kinase
Thupl.29380414s0003	PF07714	PFAM	Protein tyrosine kinase
Thupl.29380414s0003	GO:0004672	GO	protein kinase activity
Thupl.29377600s0005	GO:0006412	GO	translation
Thupl.29377600s0005	PF01198	PFAM	Ribosomal protein L31e
Thupl.29377600s0005	GO:0005840	GO	ribosome
Thupl.29377600s0005	PTHR10956	PANTHER	60S RIBOSOMAL PROTEIN L31
Thupl.29377600s0005	GO:0003735	GO	structural constituent of ribosome
Thupl.29380482s0007	PTHR33021:SF143	PANTHER
Thupl.29380482s0007	GO:0009055	GO	electron carrier activity
Thupl.29380482s0007	PF02298	PFAM	Plastocyanin-like domain
Thupl.29380482s0007	PTHR33021	PANTHER
Thupl.29381802s0001	GO:0003677	GO	DNA binding
Thupl.29381802s0001	GO:0005634	GO	nucleus
Thupl.29381802s0001	PF03110	PFAM	SBP domain
Thupl.29381802s0001	PTHR31251	PANTHER	FAMILY NOT NAMED
Thupl.29381802s0001	PF13637	PFAM	Ankyrin repeats (many copies)
Thupl.29381802s0001	PTHR31251:SF66	PANTHER
Thupl.29378740s0012	PF00722	PFAM	Glycosyl hydrolases family 16
Thupl.29378740s0012	GO:0004553	GO	hydrolase activity, hydrolyzing O-glycosyl compounds
Thupl.29378740s0012	K08235	KEGGORTH	xyloglucan:xyloglucosyl transferase [EC:2.4.1.207]
Thupl.29378740s0012	GO:0048046	GO	apoplast
Thupl.29378740s0012	GO:0006073	GO	cellular glucan metabolic process
Thupl.29378740s0012	2.4.1.207	EC	Xyloglucan:xyloglucosyl transferase
Thupl.29378740s0012	GO:0016762	GO	xyloglucan:xyloglucosyl transferase activity
Thupl.29378740s0012	GO:0005975	GO	carbohydrate metabolic process
Thupl.29378740s0012	GO:0005618	GO	cell wall
Thupl.29378740s0012	PF06955	PFAM	Xyloglucan endo-transglycosylase (XET) C-terminus
Thupl.29378740s0012	SignalP-noTM	SIGNALP
Thupl.29378740s0012	PTHR31062	PANTHER	FAMILY NOT NAMED
Thupl.29377455s0001	PTHR43039	PANTHER
Thupl.29377455s0001	PTHR43039:SF4	PANTHER
Thupl.29377455s0001	KOG1454	KOG	Predicted hydrolase/acyltransferase (alpha/beta hydrolase superfamily)
Thupl.29377455s0001	PF00561	PFAM	alpha/beta hydrolase fold
Thupl.29380567s0002	PF04885	PFAM	Stigma-specific protein, Stig1
Thupl.29380567s0002	PTHR33227:SF6	PANTHER
Thupl.29380567s0002	PTHR33227	PANTHER
Thupl.29348528s0001	KOG4658	KOG	Apoptotic ATPase
Thupl.29348528s0001	PF01582	PFAM	TIR domain
Thupl.29348528s0001	PF00931	PFAM	NB-ARC domain
Thupl.29348528s0001	GO:0005515	GO	protein binding
Thupl.29348528s0001	GO:0007165	GO	signal transduction
Thupl.29348528s0001	PTHR11017	PANTHER	LEUCINE-RICH REPEAT-CONTAINING PROTEIN
Thupl.29348528s0001	GO:0043531	GO	ADP binding
Thupl.29380687s0006	GO:0006950	GO	response to stress
Thupl.29380687s0006	PF00582	PFAM	Universal stress protein family
Thupl.29380687s0006	PTHR31964	PANTHER	FAMILY NOT NAMED
Thupl.29355709s0002	KOG1192	KOG	UDP-glucuronosyl and UDP-glucosyl transferase
Thupl.29355709s0002	PTHR11926	PANTHER	GLUCOSYL/GLUCURONOSYL TRANSFERASES
Thupl.29355709s0002	GO:0008152	GO	metabolic process
Thupl.29355709s0002	GO:0016758	GO	transferase activity, transferring hexosyl groups
Thupl.29355709s0002	PTHR11926:SF176	PANTHER
Thupl.29355709s0002	PF00201	PFAM	UDP-glucoronosyl and UDP-glucosyl transferase
Thupl.29380265s0005	GO:0043531	GO	ADP binding
Thupl.29380265s0005	PTHR11017	PANTHER	LEUCINE-RICH REPEAT-CONTAINING PROTEIN
Thupl.29380265s0005	PF00931	PFAM	NB-ARC domain
Thupl.29380265s0005	PF13306	PFAM	Leucine rich repeats (6 copies)
Thupl.29380265s0005	KOG4658	KOG	Apoptotic ATPase
Thupl.29377095s0001	PTHR31264	PANTHER	FAMILY NOT NAMED
Thupl.29369315s0001	GO:0009055	GO	electron carrier activity
Thupl.29369315s0001	SignalP-noTM	SIGNALP
Thupl.29369315s0001	PF02298	PFAM	Plastocyanin-like domain
Thupl.29369315s0001	PTHR33021	PANTHER
Thupl.29369315s0001	PTHR33021:SF156	PANTHER
Thupl.29381409s0010	GO:0003677	GO	DNA binding
Thupl.29381409s0010	PF02892	PFAM	BED zinc finger
Thupl.29378666s0004	KOG1454	KOG	Predicted hydrolase/acyltransferase (alpha/beta hydrolase superfamily)
Thupl.29378666s0004	PTHR43689	PANTHER
Thupl.29378666s0004	PF12697	PFAM	Alpha/beta hydrolase family
Thupl.29378666s0004	3.1.3.76	EC	Lipid-phosphate phosphatase
Thupl.29378666s0004	PTHR43689:SF8	PANTHER
Thupl.29381982s0002	PTHR11926	PANTHER	GLUCOSYL/GLUCURONOSYL TRANSFERASES
Thupl.29381982s0002	GO:0016758	GO	transferase activity, transferring hexosyl groups
Thupl.29381982s0002	GO:0008152	GO	metabolic process
Thupl.29381982s0002	PTHR11926:SF756	PANTHER
Thupl.29381982s0002	2.4.1.324	EC
Thupl.29381982s0002	PF00201	PFAM	UDP-glucoronosyl and UDP-glucosyl transferase
Thupl.29379802s0005	PTHR34657:SF4	PANTHER
Thupl.29379802s0005	PTHR34657	PANTHER
Thupl.29378311s0004	PTHR23002	PANTHER	ZINC FINGER CCHC DOMAIN CONTAINING PROTEIN
Thupl.29378311s0004	GO:0008270	GO	zinc ion binding
Thupl.29378311s0004	PTHR23002:SF84	PANTHER
Thupl.29378311s0004	GO:0003676	GO	nucleic acid binding
Thupl.29378311s0004	PF00098	PFAM	Zinc knuckle
Thupl.29382492s0002	PF12697	PFAM	Alpha/beta hydrolase family
Thupl.29382492s0002	KOG1454	KOG	Predicted hydrolase/acyltransferase (alpha/beta hydrolase superfamily)
Thupl.29382492s0002	PTHR10992:SF926	PANTHER
Thupl.29382492s0002	PTHR10992	PANTHER	ALPHA/BETA HYDROLASE FOLD-CONTAINING PROTEIN
Thupl.29378367s0036	PTHR33779:SF2	PANTHER
Thupl.29378367s0036	PTHR33779	PANTHER
Thupl.29379564s0003	PTHR31225:SF16	PANTHER
Thupl.29379564s0003	GO:0016829	GO	lyase activity
Thupl.29379564s0003	PTHR31225	PANTHER	FAMILY NOT NAMED
Thupl.29379564s0003	GO:0008152	GO	metabolic process
Thupl.29379564s0003	GO:0010333	GO	terpene synthase activity
Thupl.29379564s0003	PF01397	PFAM	Terpene synthase, N-terminal domain
Thupl.29379564s0003	4.2.3.15	EC	Myrcene synthase
Thupl.29378275s0003	GO:0006979	GO	response to oxidative stress
Thupl.29378275s0003	GO:0004601	GO	peroxidase activity
Thupl.29378275s0003	GO:0020037	GO	heme binding
Thupl.29378275s0003	GO:0055114	GO	oxidation-reduction process
Thupl.29378275s0003	PTHR31388	PANTHER	FAMILY NOT NAMED
Thupl.29378275s0003	PTHR31388:SF3	PANTHER
Thupl.29378275s0003	K00430	KEGGORTH	peroxidase [EC:1.11.1.7]
Thupl.29378275s0003	SignalP-noTM	SIGNALP
Thupl.29378275s0003	1.11.1.7	EC	Peroxidase
Thupl.29378275s0003	PF00141	PFAM	Peroxidase
Thupl.29377238s0011	KOG0710	KOG	Molecular chaperone (small heat-shock protein Hsp26/Hsp42)
Thupl.29377238s0011	PF00011	PFAM	Hsp20/alpha crystallin family
Thupl.29377238s0011	SignalP-noTM	SIGNALP
Thupl.29377238s0011	PTHR11527	PANTHER	SMALL HEAT-SHOCK PROTEIN (HSP20) FAMILY
Thupl.29377238s0011	PTHR11527:SF170	PANTHER
Thupl.29382506s0008	GO:0006412	GO	translation
Thupl.29382506s0008	PTHR13691:SF5	PANTHER	50S RIBOSOMAL PROTEIN L2
Thupl.29382506s0008	KOG0438	KOG	Mitochondrial/chloroplast ribosomal protein L2
Thupl.29382506s0008	GO:0003735	GO	structural constituent of ribosome
Thupl.29382506s0008	GO:0005622	GO	intracellular
Thupl.29382506s0008	GO:0005840	GO	ribosome
Thupl.29382506s0008	PF03947	PFAM	Ribosomal Proteins L2, C-terminal domain
Thupl.29382506s0008	PF00181	PFAM	Ribosomal Proteins L2, RNA binding domain
Thupl.29382506s0008	PTHR13691	PANTHER	RIBOSOMAL PROTEIN L2
Thupl.29379997s0001	GO:0005515	GO	protein binding
Thupl.29379997s0001	PTHR15537:SF4	PANTHER
Thupl.29379997s0001	PF13474	PFAM	SnoaL-like domain
Thupl.29379997s0001	PTHR15537	PANTHER	FAMILY NOT NAMED
Thupl.29379997s0001	PF00646	PFAM	F-box domain
Thupl.29377804s0005	KOG0472	KOG	Leucine-rich repeat protein
Thupl.29377804s0005	PTHR45465	PANTHER
Thupl.29377804s0005	GO:0005515	GO	protein binding
Thupl.29377804s0005	PF13855	PFAM	Leucine rich repeat
Thupl.29377804s0005	2.7.11.1	EC	Non-specific serine/threonine protein kinase
Thupl.29379693s0009	2.7.7.49	EC	RNA-directed DNA polymerase
Thupl.29379693s0009	PTHR45329	PANTHER
Thupl.29380163s0006	KOG4813	KOG	Translation initiation factor eIF3, p35 subunit
Thupl.29380163s0006	K03245	KEGGORTH	translation initiation factor eIF-3 subunit 1
Thupl.29380163s0006	GO:0003743	GO	translation initiation factor activity
Thupl.29380163s0006	GO:0005852	GO	eukaryotic translation initiation factor 3 complex
Thupl.29380163s0006	GO:0005737	GO	cytoplasm
Thupl.29380163s0006	PF08597	PFAM	Translation initiation factor eIF3 subunit
Thupl.29380163s0006	PTHR21681	PANTHER	EUKARYOTIC TRANSLATION INITIATION FACTOR 3 SUBUNIT 1
Thupl.29251562s0009	GO:0015934	GO	large ribosomal subunit
Thupl.29251562s0009	GO:0006412	GO	translation
Thupl.29251562s0009	PF00237	PFAM	Ribosomal protein L22p/L17e
Thupl.29251562s0009	PTHR13501	PANTHER	CHLOROPLAST 50S RIBOSOMAL PROTEIN L22-RELATED
Thupl.29251562s0009	GO:0003735	GO	structural constituent of ribosome
Thupl.29251562s0009	GO:0005840	GO	ribosome
Thupl.29251562s0009	PTHR13501:SF7	PANTHER
Thupl.29378072s0006	KOG1584	KOG	Sulfotransferase
Thupl.29378072s0006	K01025	KEGGORTH	[heparan sulfate]-glucosamine 3-sulfotransferase 1 [EC:2.8.2.23]
Thupl.29378072s0006	PTHR11783	PANTHER	SULFOTRANSFERASE (SULT)
Thupl.29378072s0006	PTHR11783:SF74	PANTHER
Thupl.29378072s0006	PF00685	PFAM	Sulfotransferase domain
Thupl.29378072s0006	GO:0008146	GO	sulfotransferase activity
Thupl.29378355s0001	PTHR33625	PANTHER
Thupl.29378341s0001	KOG0242	KOG	Kinesin-like protein
Thupl.29378341s0001	PTHR24115	PANTHER	FAMILY NOT NAMED
Thupl.29378341s0001	K11498	KEGGORTH	centromeric protein E
Thupl.29378341s0001	GO:0005524	GO	ATP binding
Thupl.29378341s0001	PF00225	PFAM	Kinesin motor domain
Thupl.29378341s0001	GO:0008017	GO	microtubule binding
Thupl.29378341s0001	GO:0007018	GO	microtubule-based movement
Thupl.29378341s0001	GO:0003777	GO	microtubule motor activity
Thupl.29378341s0001	3.6.4.4	EC	Plus-end-directed kinesin ATPase
Thupl.29378341s0001	PTHR24115:SF535	PANTHER
Thupl.29378151s0011	2.7.7.7	EC	DNA-directed DNA polymerase
Thupl.29378151s0011	PF00385	PFAM	Chromo (CHRromatin Organisation MOdifier) domain
Thupl.29378151s0011	PTHR44369:SF2	PANTHER
Thupl.29378151s0011	PTHR44369	PANTHER
Thupl.29379378s0005	PTHR24015	PANTHER	FAMILY NOT NAMED
Thupl.29379378s0005	GO:0008270	GO	zinc ion binding
Thupl.29379378s0005	PF13041	PFAM	PPR repeat family
Thupl.29379378s0005	PF14432	PFAM	DYW family of nucleic acid deaminases
Thupl.29379378s0005	PF01535	PFAM	PPR repeat
Thupl.29379378s0005	PF12854	PFAM	PPR repeat
Thupl.29379378s0005	PTHR24015:SF75	PANTHER	SUBFAMILY NOT NAMED
Thupl.29377170s0030	KOG3164	KOG	Uncharacterized proteins of PilT N-term./Vapc superfamily
Thupl.29377170s0030	K14773	KEGGORTH	U3 small nucleolar RNA-associated protein 23
Thupl.29377170s0030	GO:0032040	GO	small-subunit processome
Thupl.29377170s0030	PTHR12416:SF3	PANTHER
Thupl.29377170s0030	PTHR12416	PANTHER	UNCHARACTERIZED
Thupl.29377170s0030	PF04900	PFAM	Fcf1
Thupl.29378654s0011	SignalP-noTM	SIGNALP
Thupl.29380017s0006	PTHR13903:SF5	PANTHER
Thupl.29380017s0006	PF02678	PFAM	Pirin
Thupl.29380017s0006	PF05726	PFAM	Pirin C-terminal cupin domain
Thupl.29380017s0006	K06911	KEGGORTH	MFS transporter, UMF1 family
Thupl.29380017s0006	PTHR13903	PANTHER	PIRIN-RELATED
Thupl.29379095s0009	PTHR10209:SF251	PANTHER
Thupl.29379095s0009	1.14.11.9	EC	Flavanone 3-dioxygenase
Thupl.29379095s0009	KOG0143	KOG	Iron/ascorbate family oxidoreductases
Thupl.29379095s0009	GO:0055114	GO	oxidation-reduction process
Thupl.29379095s0009	PF03171	PFAM	2OG-Fe(II) oxygenase superfamily
Thupl.29379095s0009	PTHR10209	PANTHER	OXIDOREDUCTASE, 2OG-FE(II) OXYGENASE FAMILY PROTEIN
Thupl.29379095s0009	PF14226	PFAM	non-haem dioxygenase in morphine synthesis N-terminal
Thupl.29379095s0009	GO:0016491	GO	oxidoreductase activity
Thupl.29373510s0001	PTHR44046	PANTHER
Thupl.29380337s0001	GO:0008171	GO	O-methyltransferase activity
Thupl.29380337s0001	PTHR11746	PANTHER	O-METHYLTRANSFERASE
Thupl.29380337s0001	KOG3178	KOG	Hydroxyindole-O-methyltransferase and related SAM-dependent methyltransferases
Thupl.29380337s0001	PF00891	PFAM	O-methyltransferase
Thupl.29380337s0001	PTHR11746:SF111	PANTHER
Thupl.29381424s0004	PTHR22601:SF47	PANTHER
Thupl.29381424s0004	GO:0055085	GO	transmembrane transport
Thupl.29381424s0004	PF03169	PFAM	OPT oligopeptide transporter protein
Thupl.29381424s0004	PTHR22601	PANTHER	ISP4 LIKE PROTEIN
Thupl.29381705s0004	PF13519	PFAM	von Willebrand factor type A domain
Thupl.29381705s0004	PTHR10579	PANTHER	CALCIUM-ACTIVATED CHLORIDE CHANNEL REGULATOR
Thupl.29381705s0004	PTHR10579:SF96	PANTHER
Thupl.29377950s0011	SignalP-noTM	SIGNALP
Thupl.29380563s0002	KOG0417	KOG	Ubiquitin-protein ligase
Thupl.29380563s0002	6.3.2.19	EC	Ubiquitin--protein ligase
Thupl.29380563s0002	PF00179	PFAM	Ubiquitin-conjugating enzyme
Thupl.29380563s0002	PTHR43902	PANTHER
Thupl.29380563s0002	K10580	KEGGORTH	ubiquitin-conjugating enzyme E2 N [EC:6.3.2.19]
Thupl.29380563s0002	PTHR43902:SF4	PANTHER
Thupl.28667209s0002	GO:0006412	GO	translation
Thupl.28667209s0002	GO:0003735	GO	structural constituent of ribosome
Thupl.28667209s0002	PF00203	PFAM	Ribosomal protein S19
Thupl.28667209s0002	GO:0005840	GO	ribosome
Thupl.28667209s0002	PTHR11880	PANTHER	RIBOSOMAL PROTEIN S19P FAMILY MEMBER
Thupl.28667209s0002	PTHR11880:SF9	PANTHER
Thupl.29378085s0020	GO:0004553	GO	hydrolase activity, hydrolyzing O-glycosyl compounds
Thupl.29378085s0020	PF00722	PFAM	Glycosyl hydrolases family 16
Thupl.29378085s0020	GO:0005975	GO	carbohydrate metabolic process
Thupl.29378085s0020	2.4.1.207	EC	Xyloglucan:xyloglucosyl transferase
Thupl.29378085s0020	PTHR31062:SF1	PANTHER
Thupl.29378085s0020	PTHR31062	PANTHER	FAMILY NOT NAMED
Thupl.29378129s0002	GO:0055114	GO	oxidation-reduction process
Thupl.29378129s0002	GO:0005506	GO	iron ion binding
Thupl.29378129s0002	GO:0020037	GO	heme binding
Thupl.29378129s0002	GO:0016705	GO	oxidoreductase activity, acting on paired donors, with incorporation or reduction of molecular oxygen
Thupl.29378129s0002	PTHR24298	PANTHER	FAMILY NOT NAMED
Thupl.29378129s0002	PF00067	PFAM	Cytochrome P450
Thupl.29378129s0002	PTHR24298:SF105	PANTHER
Thupl.29381603s0024	GO:0009058	GO	biosynthetic process
Thupl.29381603s0024	GO:0030170	GO	pyridoxal phosphate binding
Thupl.29381603s0024	PTHR43795:SF10	PANTHER
Thupl.29381603s0024	4.4.1.14	EC	1-aminocyclopropane-1-carboxylate synthase
Thupl.29381603s0024	PTHR43795	PANTHER
Thupl.29381603s0024	PF00155	PFAM	Aminotransferase class I and II
Thupl.29377147s0002	PTHR24298	PANTHER	FAMILY NOT NAMED
Thupl.29377147s0002	PF00067	PFAM	Cytochrome P450
Thupl.29377147s0002	KOG0156	KOG	Cytochrome P450 CYP2 subfamily
Thupl.29377147s0002	GO:0055114	GO	oxidation-reduction process
Thupl.29377147s0002	GO:0005506	GO	iron ion binding
Thupl.29377147s0002	GO:0020037	GO	heme binding
Thupl.29377147s0002	GO:0016705	GO	oxidoreductase activity, acting on paired donors, with incorporation or reduction of molecular oxygen
Thupl.29377147s0002	1.14.13.109	EC	Abieta-7,13-dien-18-ol hydroxylase
Thupl.29377859s0011	PF03732	PFAM	Retrotransposon gag protein
Thupl.29345371s0001	PF05911	PFAM	Plant protein of unknown function (DUF869)
Thupl.29345371s0001	PTHR31580	PANTHER	FAMILY NOT NAMED
Thupl.29345371s0001	PTHR31580:SF4	PANTHER
Thupl.29381440s0006	PF00646	PFAM	F-box domain
Thupl.29381440s0006	PF13964	PFAM	Kelch motif
Thupl.29381440s0006	PTHR24412:SF383	PANTHER
Thupl.29381440s0006	GO:0005515	GO	protein binding
Thupl.29381440s0006	PF01344	PFAM	Kelch motif
Thupl.29381440s0006	PTHR24412	PANTHER	FAMILY NOT NAMED
Thupl.29381523s0011	GO:0055114	GO	oxidation-reduction process
Thupl.29381523s0011	KOG2495	KOG	NADH-dehydrogenase (ubiquinone)
Thupl.29381523s0011	K17871	KEGGORTH
Thupl.29381523s0011	1.6.5.9	EC	NADH:ubiquinone reductase (non-electrogenic)
Thupl.29381523s0011	GO:0016491	GO	oxidoreductase activity
Thupl.29381523s0011	PTHR43706	PANTHER
Thupl.29381523s0011	PTHR43706:SF4	PANTHER
Thupl.29381523s0011	PF07992	PFAM	Pyridine nucleotide-disulphide oxidoreductase
Thupl.29378695s0004	SignalP-noTM	SIGNALP
Thupl.29378695s0004	PF00069	PFAM	Protein kinase domain
Thupl.29378695s0004	KOG1187	KOG	Serine/threonine protein kinase
Thupl.29378695s0004	PF00560	PFAM	Leucine Rich Repeat
Thupl.29378695s0004	2.7.11.1	EC	Non-specific serine/threonine protein kinase
Thupl.29378695s0004	GO:0004672	GO	protein kinase activity
Thupl.29378695s0004	GO:0006468	GO	protein phosphorylation
Thupl.29378695s0004	PF08263	PFAM	Leucine rich repeat N-terminal domain
Thupl.29378695s0004	GO:0005524	GO	ATP binding
Thupl.29378695s0004	PTHR45273	PANTHER
Thupl.29378695s0004	GO:0005515	GO	protein binding
Thupl.29377287s0009	PTHR33510	PANTHER
Thupl.29377287s0009	PF16166	PFAM
