## Supplementary material for "The western redcedar genome reveals low genetic diversity in a self-compatible conifer": Code S4: gene_functions.txt (part 2 of 3)

Thupl.29361800s0001	PTHR31867:SF34	PANTHER
Thupl.29377287s0009	PTHR33510:SF5	PANTHER
Thupl.29377962s0009	2.7.11.1	EC	Non-specific serine/threonine protein kinase
Thupl.29377962s0009	PF01453	PFAM	D-mannose binding lectin
Thupl.29377962s0009	GO:0048544	GO	recognition of pollen
Thupl.29377962s0009	GO:0004672	GO	protein kinase activity
Thupl.29377962s0009	PF00069	PFAM	Protein kinase domain
Thupl.29377962s0009	KOG1187	KOG	Serine/threonine protein kinase
Thupl.29377962s0009	PTHR27002	PANTHER
Thupl.29377962s0009	GO:0005524	GO	ATP binding
Thupl.29377962s0009	PTHR27002:SF162	PANTHER
Thupl.29377962s0009	GO:0006468	GO	protein phosphorylation
Thupl.29377962s0009	PF08276	PFAM	PAN-like domain
Thupl.29377962s0009	PF00954	PFAM	S-locus glycoprotein family
Thupl.29378334s0002	PTHR20863:SF29	PANTHER
Thupl.29378334s0002	PTHR20863	PANTHER	ACYL CARRIER PROTEIN/ZINC FINGER PROTEIN 593-RELATED
Thupl.941958s0001	PTHR33789	PANTHER
Thupl.941958s0001	PF10604	PFAM	Polyketide cyclase / dehydrase and lipid transport
Thupl.29378363s0001	PTHR12992	PANTHER	MUTT-NUDIX-RELATED
Thupl.29378363s0001	PF00293	PFAM	NUDIX domain
Thupl.29378363s0001	GO:0016787	GO	hydrolase activity
Thupl.29378363s0001	PTHR12992:SF16	PANTHER
Thupl.29377542s0008	PTHR11615	PANTHER	NITRATE, FROMATE, IRON DEHYDROGENASE
Thupl.29377542s0008	PTHR11615:SF144	PANTHER
Thupl.29377542s0008	PF04535	PFAM	Domain of unknown function (DUF588)
Thupl.29377289s0007	PF09117	PFAM	MiAMP1
Thupl.29377289s0007	GO:0045926	GO	negative regulation of growth
Thupl.29377289s0007	GO:0006952	GO	defense response
Thupl.29377698s0020	2.7.11.1	EC	Non-specific serine/threonine protein kinase
Thupl.29377698s0020	PTHR43887	PANTHER
Thupl.29377169s0030	PTHR35515	PANTHER
Thupl.29377169s0030	GO:0016655	GO	oxidoreductase activity, acting on NAD(P)H, quinone or similar compound as acceptor
Thupl.29377169s0030	GO:0055114	GO	oxidation-reduction process
Thupl.29377169s0030	PF11909	PFAM	NADH-quinone oxidoreductase cyanobacterial subunit N
Thupl.29377169s0030	PTHR35515:SF1	PANTHER
Thupl.29377169s0030	GO:0016020	GO	membrane
Thupl.29382341s0012	PF00071	PFAM	Ras family
Thupl.29382341s0012	PTHR24073	PANTHER	FAMILY NOT NAMED
Thupl.29382341s0012	PTHR24073:SF884	PANTHER
Thupl.29382341s0012	GO:0003924	GO	GTPase activity
Thupl.29382341s0012	KOG0087	KOG	GTPase Rab11/YPT3, small G protein superfamily
Thupl.29382341s0012	GO:0005525	GO	GTP binding
Thupl.29380153s0008	GO:0005975	GO	carbohydrate metabolic process
Thupl.29380153s0008	K07407	KEGGORTH	alpha-galactosidase [EC:3.2.1.22]
Thupl.29380153s0008	PTHR11452:SF33	PANTHER
Thupl.29380153s0008	PTHR11452	PANTHER	ALPHA-GALACTOSIDASE/ALPHA-N-ACETYLGALACTOSAMINIDASE
Thupl.29380153s0008	PF16499	PFAM
Thupl.29380153s0008	KOG2366	KOG	Alpha-D-galactosidase (melibiase)
Thupl.29380153s0008	GO:0004553	GO	hydrolase activity, hydrolyzing O-glycosyl compounds
Thupl.29380153s0008	3.2.1.22	EC	Alpha-galactosidase
Thupl.29380153s0008	SignalP-TM	SIGNALP
Thupl.29380153s0008	PF17450	PFAM
Thupl.29379404s0008	PTHR34892	PANTHER
Thupl.29381115s0005	K09338	KEGGORTH	homeobox-leucine zipper protein
Thupl.29381115s0005	GO:0006355	GO	regulation of transcription, DNA-dependent
Thupl.29381115s0005	PTHR24326	PANTHER	FAMILY NOT NAMED
Thupl.29381115s0005	GO:0003677	GO	DNA binding
Thupl.29381115s0005	GO:0043565	GO	sequence-specific DNA binding
Thupl.29381115s0005	GO:0003700	GO	sequence-specific DNA binding transcription factor activity
Thupl.29381115s0005	PF02183	PFAM	Homeobox associated leucine zipper
Thupl.29381115s0005	PTHR24326:SF171	PANTHER
Thupl.29381115s0005	PF00046	PFAM	Homeobox domain
Thupl.29378372s0001	KOG1187	KOG	Serine/threonine protein kinase
Thupl.29378372s0001	PF00069	PFAM	Protein kinase domain
Thupl.29378372s0001	GO:0004672	GO	protein kinase activity
Thupl.29378372s0001	2.7.11.1	EC	Non-specific serine/threonine protein kinase
Thupl.29378372s0001	PF07714	PFAM	Protein tyrosine kinase
Thupl.29378372s0001	GO:0006468	GO	protein phosphorylation
Thupl.29378372s0001	PTHR27005:SF46	PANTHER
Thupl.29378372s0001	PTHR27005	PANTHER
Thupl.29378372s0001	GO:0005524	GO	ATP binding
Thupl.29380941s0002	PTHR33077	PANTHER
Thupl.29380941s0002	PF06200	PFAM	tify domain
Thupl.29377981s0001	PTHR34550:SF1	PANTHER
Thupl.29377981s0001	PF17067	PFAM
Thupl.29377981s0001	PTHR34550	PANTHER
Thupl.29377198s0017	2.7.7.49	EC	RNA-directed DNA polymerase
Thupl.29377198s0017	PTHR33116	PANTHER
Thupl.29379404s0011	GO:0042128	GO	nitrate assimilation
Thupl.29379404s0011	GO:0030151	GO	molybdenum ion binding
Thupl.29379404s0011	GO:0055114	GO	oxidation-reduction process
Thupl.29379404s0011	GO:0016491	GO	oxidoreductase activity
Thupl.29379404s0011	PTHR19372:SF10	PANTHER
Thupl.29379404s0011	KOG0535	KOG	Sulfite oxidase, molybdopterin-binding component
Thupl.29379404s0011	PF00174	PFAM	Oxidoreductase molybdopterin binding domain
Thupl.29379404s0011	PF03404	PFAM	Mo-co oxidoreductase dimerisation domain
Thupl.29379404s0011	PTHR19372	PANTHER	SULFITE REDUCTASE
Thupl.29379404s0011	1.8.3.1	EC	Sulfite oxidase
Thupl.29379404s0011	K00387	KEGGORTH	sulfite oxidase [EC:1.8.3.1]
Thupl.29377758s0002	GO:0005506	GO	iron ion binding
Thupl.29377758s0002	GO:0055114	GO	oxidation-reduction process
Thupl.29377758s0002	1.14.13.109	EC	Abieta-7,13-dien-18-ol hydroxylase
Thupl.29377758s0002	GO:0020037	GO	heme binding
Thupl.29377758s0002	GO:0016705	GO	oxidoreductase activity, acting on paired donors, with incorporation or reduction of molecular oxygen
Thupl.29377758s0002	SignalP-noTM	SIGNALP
Thupl.29377758s0002	PTHR24298	PANTHER	FAMILY NOT NAMED
Thupl.29377758s0002	PF00067	PFAM	Cytochrome P450
Thupl.29378085s0013	PTHR23236	PANTHER	EUKARYOTIC TRANSLATION INITIATION FACTOR 4B/4H
Thupl.29378085s0013	KOG0131	KOG	Splicing factor 3b, subunit 4
Thupl.29378085s0013	GO:0003676	GO	nucleic acid binding
Thupl.29378085s0013	PF00076	PFAM	RNA recognition motif. (a.k.a. RRM, RBD, or RNP domain)
Thupl.29268967s0003	PTHR33187:SF5	PANTHER
Thupl.29268967s0003	PTHR33187	PANTHER
Thupl.29381635s0009	PTHR33124:SF5	PANTHER
Thupl.29381635s0009	PTHR33124	PANTHER
Thupl.29380207s0014	PTHR31235:SF68	PANTHER
Thupl.29380207s0014	GO:0055114	GO	oxidation-reduction process
Thupl.29380207s0014	GO:0020037	GO	heme binding
Thupl.29380207s0014	GO:0004601	GO	peroxidase activity
Thupl.29380207s0014	PTHR31235	PANTHER	FAMILY NOT NAMED
Thupl.29380207s0014	GO:0006979	GO	response to oxidative stress
Thupl.29380207s0014	PF00141	PFAM	Peroxidase
Thupl.29380207s0014	1.11.1.7	EC	Peroxidase
Thupl.29380207s0014	K00430	KEGGORTH	peroxidase [EC:1.11.1.7]
Thupl.29379622s0004	PTHR44240	PANTHER
Thupl.29379622s0004	PF00226	PFAM	DnaJ domain
Thupl.29381403s0018	PF01370	PFAM	NAD dependent epimerase/dehydratase family
Thupl.29381403s0018	1.1.1.219	EC	Dihydrokaempferol 4-reductase
Thupl.29381403s0018	GO:0050662	GO	coenzyme binding
Thupl.29381403s0018	GO:0003824	GO	catalytic activity
Thupl.29381403s0018	PTHR10366	PANTHER	NAD DEPENDENT EPIMERASE/DEHYDRATASE
Thupl.29381403s0018	PTHR10366:SF276	PANTHER
Thupl.29377503s0015	PF10604	PFAM	Polyketide cyclase / dehydrase and lipid transport
Thupl.29377503s0015	PTHR33789	PANTHER
Thupl.29378425s0001	PTHR33618	PANTHER
Thupl.29378425s0001	PF10780	PFAM	39S ribosomal protein L53/MRP-L53
Thupl.29378425s0001	K17434	KEGGORTH
Thupl.29380707s0002	PF13833	PFAM	EF-hand domain pair
Thupl.29380707s0002	KOG0027	KOG	Calmodulin and related proteins (EF-Hand superfamily)
Thupl.29380707s0002	GO:0005509	GO	calcium ion binding
Thupl.29380707s0002	PF13499	PFAM	EF-hand domain pair
Thupl.29380707s0002	PTHR10891	PANTHER	EF-HAND CALCIUM-BINDING DOMAIN CONTAINING PROTEIN
Thupl.29380003s0005	PTHR33513	PANTHER
Thupl.29379262s0001	3.6.3.46	EC	Cadmium-transporting ATPase
Thupl.29379262s0001	K08869	KEGGORTH	aarF domain-containing kinase
Thupl.29379262s0001	PTHR10566	PANTHER	CHAPERONE-ACTIVITY OF BC1 COMPLEX (CABC1)-RELATED
Thupl.29379262s0001	PF03109	PFAM	ABC1 family
Thupl.29379262s0001	PTHR10566:SF86	PANTHER
Thupl.29382174s0008	3.5.1.19	EC	Nicotinamidase
Thupl.29382174s0008	PTHR11080	PANTHER	PYRAZINAMIDASE/NICOTINAMIDASE
Thupl.29382174s0008	PF00857	PFAM	Isochorismatase family
Thupl.29382174s0008	PTHR11080:SF56	PANTHER
Thupl.29382174s0008	GO:0003824	GO	catalytic activity
Thupl.29382174s0008	KOG4003	KOG	Pyrazinamidase/nicotinamidase PNC1
Thupl.29382174s0008	GO:0008152	GO	metabolic process
Thupl.29379716s0008	KOG3003	KOG	Molecular chaperone of the GrpE family
Thupl.29379716s0008	PTHR21237	PANTHER	GRPE PROTEIN
Thupl.29379716s0008	GO:0006457	GO	protein folding
Thupl.29379716s0008	GO:0042803	GO	protein homodimerization activity
Thupl.29379716s0008	PTHR21237:SF27	PANTHER
Thupl.29379716s0008	GO:0000774	GO	adenyl-nucleotide exchange factor activity
Thupl.29379716s0008	PF01025	PFAM	GrpE
Thupl.29379716s0008	GO:0051087	GO	chaperone binding
Thupl.29379716s0008	K03687	KEGGORTH	molecular chaperone GrpE
Thupl.29382191s0015	PF00854	PFAM	POT family
Thupl.29382191s0015	PTHR11654:SF94	PANTHER
Thupl.29382191s0015	GO:0005215	GO	transporter activity
Thupl.29382191s0015	GO:0006810	GO	transport
Thupl.29382191s0015	GO:0016020	GO	membrane
Thupl.29382191s0015	PTHR11654	PANTHER	OLIGOPEPTIDE TRANSPORTER-RELATED
Thupl.29382191s0015	KOG1237	KOG	H+/oligopeptide symporter
Thupl.29379579s0002	PTHR33597	PANTHER
Thupl.29311631s0001	PF13418	PFAM	Galactose oxidase, central domain
Thupl.29311631s0001	PTHR24412:SF300	PANTHER
Thupl.29311631s0001	PTHR24412	PANTHER	FAMILY NOT NAMED
Thupl.29378445s0003	PTHR31621	PANTHER	FAMILY NOT NAMED
Thupl.29378445s0003	PF05078	PFAM	Protein of unknown function (DUF679)
Thupl.29382036s0002	PF02536	PFAM	mTERF
Thupl.29382036s0002	PTHR13068	PANTHER	CGI-12 PROTEIN-RELATED
Thupl.29382036s0002	GO:0006355	GO	regulation of transcription, DNA-dependent
Thupl.29382036s0002	GO:0003690	GO	double-stranded DNA binding
Thupl.29377513s0010	PTHR23430	PANTHER	HISTONE H2A
Thupl.29377513s0010	PF16211	PFAM
Thupl.29377513s0010	GO:0003677	GO	DNA binding
Thupl.29377513s0010	PTHR23430:SF125	PANTHER
Thupl.29377513s0010	KOG1756	KOG	Histone 2A
Thupl.29377513s0010	PF00125	PFAM	Core histone H2A/H2B/H3/H4
Thupl.29379114s0004	PTHR27003:SF3	PANTHER
Thupl.29379114s0004	GO:0005524	GO	ATP binding
Thupl.29379114s0004	GO:0006468	GO	protein phosphorylation
Thupl.29379114s0004	GO:0004672	GO	protein kinase activity
Thupl.29379114s0004	2.7.11.1	EC	Non-specific serine/threonine protein kinase
Thupl.29379114s0004	K04730	KEGGORTH	interleukin-1 receptor-associated kinase 1 [EC:2.7.11.1]
Thupl.29379114s0004	KOG1187	KOG	Serine/threonine protein kinase
Thupl.29379114s0004	PF00069	PFAM	Protein kinase domain
Thupl.29379114s0004	PTHR27003	PANTHER
Thupl.29373960s0003	PF12807	PFAM	Translation initiation factor eIF3 subunit 135
Thupl.29373960s0003	PF13236	PFAM	Clustered mitochondria
Thupl.29373960s0003	PTHR12601:SF6	PANTHER	SUBFAMILY NOT NAMED
Thupl.29373960s0003	PF15044	PFAM	Mitochondrial function, CLU-N-term
Thupl.29373960s0003	K03255	KEGGORTH	protein TIF31
Thupl.29373960s0003	PTHR12601	PANTHER	EUKARYOTIC TRANSLATION INITIATION FACTOR 3 SUBUNIT (EIF-3)
Thupl.29373960s0003	KOG1839	KOG	Uncharacterized protein CLU1/cluA/TIF31 involved in mitochondrial morphology/distribution, also found associated with eIF-3
Thupl.29373960s0003	PF05303	PFAM	Protein of unknown function (DUF727)
Thupl.29341453s0001	PTHR12346:SF21	PANTHER
Thupl.29341453s0001	PTHR12346	PANTHER	SIN3B-RELATED
Thupl.29341453s0001	PF16879	PFAM
Thupl.29377214s0015	PTHR33527	PANTHER
Thupl.29380049s0018	PTHR43290	PANTHER
Thupl.29380049s0018	PF08544	PFAM	GHMP kinases C terminal
Thupl.29380049s0018	PTHR43290:SF1	PANTHER
Thupl.29380049s0018	K16190	KEGG	glucuronokinase
Thupl.29380049s0018	PF00288	PFAM	GHMP kinases N terminal domain
Thupl.29380049s0018	GO:0005524	GO	ATP binding
Thupl.29380049s0018	2.7.1.43	EC	Glucuronokinase
Thupl.29380049s0018	KOG1511	KOG	Mevalonate kinase MVK/ERG12
Thupl.29378167s0006	PTHR30502	PANTHER	2-KETO-3-DEOXY-L-RHAMNONATE ALDOLASE
Thupl.29378167s0006	4.1.2.53	EC	2-keto-3-deoxy-L-rhamnonate aldolase
Thupl.29378167s0006	GO:0003824	GO	catalytic activity
Thupl.29378167s0006	PF03328	PFAM	HpcH/HpaI aldolase/citrate lyase family
Thupl.29378167s0006	PTHR30502:SF0	PANTHER	2-KETO-3-DEOXY-L-RHAMNONATE ALDOLASE
Thupl.29382344s0001	GO:0005515	GO	protein binding
Thupl.29382344s0001	KOG4018	KOG	Uncharacterized conserved protein, contains RWD domain
Thupl.29382344s0001	PTHR12292	PANTHER	RWD DOMAIN-CONTAINING PROTEIN
Thupl.29382344s0001	PF05773	PFAM	RWD domain
Thupl.29380686s0002	PTHR24031	PANTHER	FAMILY NOT NAMED
Thupl.29380686s0002	GO:0005524	GO	ATP binding
Thupl.29380686s0002	GO:0003676	GO	nucleic acid binding
Thupl.29380686s0002	3.6.4.12	EC	DNA helicase
Thupl.29380686s0002	PTHR24031:SF249	PANTHER
Thupl.29380686s0002	K03655	KEGGORTH	ATP-dependent DNA helicase RecG [EC:3.6.4.12]
Thupl.29380686s0002	PF00270	PFAM	DEAD/DEAH box helicase
Thupl.29380686s0002	KOG0344	KOG	ATP-dependent RNA helicase
Thupl.29380686s0002	PF00271	PFAM	Helicase conserved C-terminal domain
Thupl.29381221s0004	PF14432	PFAM	DYW family of nucleic acid deaminases
Thupl.29381221s0004	PF13041	PFAM	PPR repeat family
Thupl.29381221s0004	GO:0008270	GO	zinc ion binding
Thupl.29381221s0004	PTHR44853	PANTHER
Thupl.29381221s0004	PF01535	PFAM	PPR repeat
Thupl.29378362s0004	PTHR33789	PANTHER
Thupl.29378362s0004	PF10604	PFAM	Polyketide cyclase / dehydrase and lipid transport
Thupl.29379023s0015	GO:0007165	GO	signal transduction
Thupl.29379023s0015	GO:0005515	GO	protein binding
Thupl.29379023s0015	PF01582	PFAM	TIR domain
Thupl.29379023s0015	PTHR44577	PANTHER
Thupl.29377399s0002	PTHR30071:SF8	PANTHER
Thupl.29377399s0002	PF01578	PFAM	Cytochrome C assembly protein
Thupl.29377399s0002	GO:0020037	GO	heme binding
Thupl.29377399s0002	GO:0017004	GO	cytochrome complex assembly
Thupl.29377399s0002	PTHR30071	PANTHER	HEME EXPORTER PROTEIN C
Thupl.29381594s0029	PTHR22835	PANTHER	ZINC FINGER FYVE DOMAIN CONTAINING PROTEIN
Thupl.29381594s0029	PTHR22835:SF261	PANTHER
Thupl.29381594s0029	3.1.1.3	EC	Triacylglycerol lipase
Thupl.29381594s0029	SignalP-noTM	SIGNALP
Thupl.29379966s0003	PF04937	PFAM	Protein of unknown function (DUF 659)
Thupl.29379966s0003	PTHR32166	PANTHER	FAMILY NOT NAMED
Thupl.29043790s0001	GO:0004112	GO	cyclic-nucleotide phosphodiesterase activity
Thupl.29043790s0001	PTHR28141	PANTHER
Thupl.29378497s0021	PTHR44060	PANTHER
Thupl.29378497s0021	PTHR44060:SF4	PANTHER
Thupl.29378497s0021	K15285	KEGGORTH
Thupl.29378497s0021	KOG1441	KOG	Glucose-6-phosphate/phosphate and phosphoenolpyruvate/phosphate antiporter
Thupl.29378497s0021	GO:0015780	GO	nucleotide-sugar transport
Thupl.29378497s0021	PF03151	PFAM	Triose-phosphate Transporter family
Thupl.29378497s0021	GO:0005338	GO	nucleotide-sugar transmembrane transporter activity
Thupl.29379064s0003	PTHR35292:SF3	PANTHER
Thupl.29379064s0003	PTHR35292	PANTHER
Thupl.29379489s0009	GO:0050660	GO	flavin adenine dinucleotide binding
Thupl.29379489s0009	GO:0055114	GO	oxidation-reduction process
Thupl.29379489s0009	PTHR11552	PANTHER	GLUCOSE-METHANOL-CHOLINE (GMC) OXIDOREDUCTASE
Thupl.29379489s0009	PF00732	PFAM	GMC oxidoreductase
Thupl.29379489s0009	KOG1238	KOG	Glucose dehydrogenase/choline dehydrogenase/mandelonitrile lyase (GMC oxidoreductase family)
Thupl.29379489s0009	PTHR11552:SF146	PANTHER
Thupl.29379489s0009	PF05199	PFAM	GMC oxidoreductase
Thupl.29379489s0009	SignalP-noTM	SIGNALP
Thupl.29379489s0009	GO:0016614	GO	oxidoreductase activity, acting on CH-OH group of donors
Thupl.29379707s0002	PTHR33702	PANTHER
Thupl.29381582s0009	PTHR10026:SF67	PANTHER
Thupl.29381582s0009	K15188	KEGG	cyclin T
Thupl.29381582s0009	PF00134	PFAM	Cyclin, N-terminal domain
Thupl.29381582s0009	PTHR10026	PANTHER	CYCLIN
Thupl.29377198s0016	PF03372	PFAM	Endonuclease/Exonuclease/phosphatase family
Thupl.29377198s0016	PTHR45329	PANTHER
Thupl.29377198s0016	2.7.7.49	EC	RNA-directed DNA polymerase
Thupl.29379470s0011	GO:0006468	GO	protein phosphorylation
Thupl.29379470s0011	PTHR27002:SF181	PANTHER
Thupl.29379470s0011	PTHR27002	PANTHER
Thupl.29379470s0011	2.7.11.1	EC	Non-specific serine/threonine protein kinase
Thupl.29379470s0011	KOG0192	KOG	Tyrosine kinase specific for activated (GTP-bound) p21cdc42Hs
Thupl.29379470s0011	PF07714	PFAM	Protein tyrosine kinase
Thupl.29379470s0011	GO:0004672	GO	protein kinase activity
Thupl.29381075s0001	PF03372	PFAM	Endonuclease/Exonuclease/phosphatase family
Thupl.29381075s0001	PTHR45329	PANTHER
Thupl.29381075s0001	2.7.7.49	EC	RNA-directed DNA polymerase
Thupl.29381075s0001	PTHR45329:SF1	PANTHER
Thupl.29381403s0023	PF00646	PFAM	F-box domain
Thupl.29381403s0023	PTHR24414:SF34	PANTHER
Thupl.29381403s0023	PF01344	PFAM	Kelch motif
Thupl.29381403s0023	GO:0005515	GO	protein binding
Thupl.29381403s0023	PTHR24414	PANTHER	FAMILY NOT NAMED
Thupl.29381466s0008	PF14368	PFAM	Probable lipid transfer
Thupl.29381466s0008	PTHR33076	PANTHER
Thupl.29379201s0050	PTHR45245	PANTHER
Thupl.29378196s0002	PTHR10791:SF42	PANTHER
Thupl.29378196s0002	PTHR10791	PANTHER	RAG1-ACTIVATING PROTEIN 1
Thupl.29378196s0002	GO:0016021	GO	integral to membrane
Thupl.29378196s0002	PF03083	PFAM	Sugar efflux transporter for intercellular exchange
Thupl.29378196s0002	KOG1623	KOG	Multitransmembrane protein
Thupl.29380213s0011	GO:0005506	GO	iron ion binding
Thupl.29380213s0011	1.14.13.21	EC	Flavonoid 3'-monooxygenase
Thupl.29380213s0011	GO:0055114	GO	oxidation-reduction process
Thupl.29380213s0011	GO:0020037	GO	heme binding
Thupl.29380213s0011	GO:0016705	GO	oxidoreductase activity, acting on paired donors, with incorporation or reduction of molecular oxygen
Thupl.29380213s0011	PTHR24298	PANTHER	FAMILY NOT NAMED
Thupl.29380213s0011	PTHR24298:SF223	PANTHER
Thupl.29380213s0011	PF00067	PFAM	Cytochrome P450
Thupl.29381391s0002	PTHR45094:SF2	PANTHER
Thupl.29381391s0002	PF00646	PFAM	F-box domain
Thupl.29381391s0002	GO:0005515	GO	protein binding
Thupl.29381391s0002	PTHR45094	PANTHER
Thupl.29377427s0017	4.4.1.14	EC	1-aminocyclopropane-1-carboxylate synthase
Thupl.29382334s0007	GO:0006508	GO	proteolysis
Thupl.29382334s0007	GO:0005524	GO	ATP binding
Thupl.29382334s0007	GO:0004222	GO	metalloendopeptidase activity
Thupl.29382334s0007	PTHR23076	PANTHER	METALLOPROTEASE M41 FTSH
Thupl.29382334s0007	PF01434	PFAM	Peptidase family M41
Thupl.29382334s0007	PTHR23076:SF71	PANTHER
Thupl.29382334s0007	PF00004	PFAM	ATPase family associated with various cellular activities (AAA)
Thupl.29380620s0003	PTHR31314	PANTHER	FAMILY NOT NAMED
Thupl.29380620s0003	PF00249	PFAM	Myb-like DNA-binding domain
Thupl.29380620s0003	PTHR31314:SF41	PANTHER
Thupl.29381234s0009	PTHR24221:SF305	PANTHER
Thupl.29381234s0009	GO:0016887	GO	ATPase activity
Thupl.29381234s0009	KOG2355	KOG	Predicted ABC-type transport, ATPase component/CCR4 associated factor
Thupl.29381234s0009	GO:0005524	GO	ATP binding
Thupl.29381234s0009	PTHR24221	PANTHER	FAMILY NOT NAMED
Thupl.29381234s0009	PF00005	PFAM	ABC transporter
Thupl.29379137s0002	PTHR23500:SF30	PANTHER
Thupl.29379137s0002	GO:0022857	GO	transmembrane transporter activity
Thupl.29379137s0002	PTHR23500	PANTHER
Thupl.29379137s0002	PF00083	PFAM	Sugar (and other) transporter
Thupl.29379137s0002	KOG0254	KOG	Predicted transporter (major facilitator superfamily)
Thupl.29379137s0002	GO:0016021	GO	integral to membrane
Thupl.29379137s0002	GO:0055085	GO	transmembrane transport
Thupl.29379808s0034	PTHR14336	PANTHER	TANDEM PH DOMAIN CONTAINING PROTEIN
Thupl.29379808s0034	PTHR14336:SF3	PANTHER	SUBFAMILY NOT NAMED
Thupl.29379808s0034	PF00169	PFAM	PH domain
Thupl.29377433s0003	PF00069	PFAM	Protein kinase domain
Thupl.29377433s0003	SignalP-noTM	SIGNALP
Thupl.29377433s0003	KOG1187	KOG	Serine/threonine protein kinase
Thupl.29377433s0003	PTHR27002	PANTHER
Thupl.29377433s0003	2.7.11.1	EC	Non-specific serine/threonine protein kinase
Thupl.29377433s0003	PF01453	PFAM	D-mannose binding lectin
Thupl.29377433s0003	GO:0004672	GO	protein kinase activity
Thupl.29377433s0003	GO:0048544	GO	recognition of pollen
Thupl.29377433s0003	PTHR27002:SF17	PANTHER
Thupl.29377433s0003	GO:0006468	GO	protein phosphorylation
Thupl.29377433s0003	PF08276	PFAM	PAN-like domain
Thupl.29377433s0003	PF00954	PFAM	S-locus glycoprotein family
Thupl.29377433s0003	GO:0005524	GO	ATP binding
Thupl.29378058s0016	KOG2722	KOG	Predicted membrane protein
Thupl.29378058s0016	PTHR31419	PANTHER	FAMILY NOT NAMED
Thupl.29378058s0016	GO:0055085	GO	transmembrane transport
Thupl.29378058s0016	GO:0016021	GO	integral to membrane
Thupl.29378058s0016	PF03547	PFAM	Membrane transport protein
Thupl.29380736s0015	PTHR13069:SF21	PANTHER
Thupl.29380736s0015	PTHR13069	PANTHER	UNCHARACTERIZED
Thupl.29380736s0015	GO:0008168	GO	methyltransferase activity
Thupl.29380736s0015	PF08241	PFAM	Methyltransferase domain
Thupl.29380736s0015	K10770	KEGGORTH	alkylated DNA repair protein alkB homolog 8
Thupl.29380736s0015	GO:0008152	GO	metabolic process
Thupl.29380736s0015	2.1.1.229	EC	tRNA (carboxymethyluridine(34)-5-O)-methyltransferase
Thupl.29380736s0015	KOG1331	KOG	Predicted methyltransferase
Thupl.29379239s0011	PTHR10641:SF510	PANTHER
Thupl.29379239s0011	PTHR10641	PANTHER	MYB-LIKE DNA-BINDING PROTEIN MYB
Thupl.29379239s0011	PF00249	PFAM	Myb-like DNA-binding domain
Thupl.29381353s0003	PTHR12864	PANTHER	RAN BINDING PROTEIN 9-RELATED
Thupl.29381353s0003	GO:0005515	GO	protein binding
Thupl.29381353s0003	PTHR12864:SF23	PANTHER
Thupl.29381353s0003	PF00622	PFAM	SPRY domain
Thupl.29378820s0018	GO:0016788	GO	hydrolase activity, acting on ester bonds
Thupl.29378820s0018	PF00657	PFAM	GDSL-like Lipase/Acylhydrolase
Thupl.29378820s0018	PTHR22835	PANTHER	ZINC FINGER FYVE DOMAIN CONTAINING PROTEIN
Thupl.29378820s0018	PTHR22835:SF330	PANTHER
Thupl.29378820s0018	3.1.1.3	EC	Triacylglycerol lipase
Thupl.29381503s0007	2.7.11.1	EC	Non-specific serine/threonine protein kinase
Thupl.29381503s0007	PF00139	PFAM	Legume lectin domain
Thupl.29381503s0007	GO:0004672	GO	protein kinase activity
Thupl.29381503s0007	GO:0030246	GO	carbohydrate binding
Thupl.29381503s0007	PF00069	PFAM	Protein kinase domain
Thupl.29381503s0007	PTHR27007:SF137	PANTHER
Thupl.29381503s0007	KOG1187	KOG	Serine/threonine protein kinase
Thupl.29381503s0007	GO:0005524	GO	ATP binding
Thupl.29381503s0007	PTHR27007	PANTHER
Thupl.29381503s0007	GO:0006468	GO	protein phosphorylation
Thupl.29379722s0018	PTHR33052:SF17	PANTHER
Thupl.29379722s0018	PF14009	PFAM	Domain of unknown function (DUF4228)
Thupl.29379722s0018	PTHR33052	PANTHER
Thupl.29381665s0007	PTHR11566	PANTHER	DYNAMIN
Thupl.29381665s0007	KOG0446	KOG	Vacuolar sorting protein VPS1, dynamin, and related proteins
Thupl.29381665s0007	PF00350	PFAM	Dynamin family
Thupl.29381665s0007	3.6.5.5	EC	Dynamin GTPase
Thupl.29381665s0007	PTHR11566:SF78	PANTHER
Thupl.29361261s0002	K15032	KEGGORTH
Thupl.29361261s0002	PTHR13068:SF21	PANTHER
Thupl.29361261s0002	GO:0003690	GO	double-stranded DNA binding
Thupl.29361261s0002	SignalP-noTM	SIGNALP
Thupl.29361261s0002	PF02536	PFAM	mTERF
Thupl.29361261s0002	PTHR13068	PANTHER	CGI-12 PROTEIN-RELATED
Thupl.29361261s0002	GO:0006355	GO	regulation of transcription, DNA-dependent
Thupl.29378592s0011	GO:0005524	GO	ATP binding
Thupl.29378592s0011	GO:0003910	GO	DNA ligase (ATP) activity
Thupl.29378592s0011	PF07522	PFAM	DNA repair metallo-beta-lactamase
Thupl.29378592s0011	GO:0006310	GO	DNA recombination
Thupl.29378592s0011	GO:0006281	GO	DNA repair
Thupl.29378592s0011	PF04679	PFAM	ATP dependent DNA ligase C terminal region
Thupl.29378592s0011	K10747	KEGGORTH	DNA ligase 1 [EC:6.5.1.1]
Thupl.29378592s0011	KOG0967	KOG	ATP-dependent DNA ligase I
Thupl.29378592s0011	6.5.1.1	EC	DNA ligase (ATP)
Thupl.29378592s0011	PTHR10459	PANTHER	DNA LIGASE
Thupl.29378592s0011	PF04675	PFAM	DNA ligase N terminus
Thupl.29378592s0011	GO:0003677	GO	DNA binding
Thupl.29378592s0011	PF01068	PFAM	ATP dependent DNA ligase domain
Thupl.29378592s0011	PTHR10459:SF98	PANTHER
Thupl.29382023s0007	PTHR32166	PANTHER	FAMILY NOT NAMED
Thupl.29382023s0007	PF04937	PFAM	Protein of unknown function (DUF 659)
Thupl.29378171s0007	PF01535	PFAM	PPR repeat
Thupl.29378171s0007	PTHR24015	PANTHER	FAMILY NOT NAMED
Thupl.29378171s0007	GO:0008270	GO	zinc ion binding
Thupl.29378171s0007	PF14432	PFAM	DYW family of nucleic acid deaminases
Thupl.29378171s0007	PF13041	PFAM	PPR repeat family
Thupl.29378171s0007	PTHR24015:SF1094	PANTHER
Thupl.29381124s0009	PF07258	PFAM	HCaRG protein
Thupl.29381124s0009	PTHR15666	PANTHER	COMM DOMAIN CONTAINING PROTEIN 5
Thupl.29381683s0001	SignalP-noTM	SIGNALP
Thupl.28894541s0001	4.1.99.3	EC	Deoxyribodipyrimidine photo-lyase
Thupl.29378808s0015	GO:0015238	GO	drug transmembrane transporter activity
Thupl.29378808s0015	KOG1347	KOG	Uncharacterized membrane protein, predicted efflux pump
Thupl.29378808s0015	GO:0015297	GO	antiporter activity
Thupl.29378808s0015	GO:0055085	GO	transmembrane transport
Thupl.29378808s0015	PTHR11206	PANTHER	MULTIDRUG RESISTANCE PROTEIN
Thupl.29378808s0015	GO:0016020	GO	membrane
Thupl.29378808s0015	GO:0006855	GO	drug transmembrane transport
Thupl.29378808s0015	PF01554	PFAM	MatE
Thupl.29378808s0015	K03327	KEGGORTH	multidrug resistance protein, MATE family
Thupl.29378808s0015	PTHR11206:SF198	PANTHER
Thupl.29382445s0003	PTHR12197:SF262	PANTHER
Thupl.29382445s0003	PTHR12197	PANTHER	SET AND MYND DOMAIN CONTAINING
Thupl.29382445s0003	PF00856	PFAM	SET domain
Thupl.29382445s0003	2.1.1.43	EC	Histone-lysine N-methyltransferase
Thupl.29382445s0003	GO:0005515	GO	protein binding
Thupl.29382445s0003	K11426	KEGGORTH	SET and MYND domain-containing protein
Thupl.29380309s0025	3.1.3.56	EC	Inositol-polyphosphate 5-phosphatase
Thupl.29380309s0025	PTHR11200	PANTHER	INOSITOL 5-PHOSPHATASE
Thupl.29380309s0025	PTHR11200:SF115	PANTHER
Thupl.29381302s0014	GO:0005509	GO	calcium ion binding
Thupl.29381302s0014	PF13202	PFAM	EF hand
Thupl.29381302s0014	PTHR10891	PANTHER	EF-HAND CALCIUM-BINDING DOMAIN CONTAINING PROTEIN
Thupl.29381302s0014	PF13405	PFAM	EF-hand domain
Thupl.29381302s0014	KOG0027	KOG	Calmodulin and related proteins (EF-Hand superfamily)
Thupl.29380933s0002	1.14.11.23	EC	Flavonol synthase
Thupl.29380933s0002	GO:0055114	GO	oxidation-reduction process
Thupl.29380933s0002	KOG0143	KOG	Iron/ascorbate family oxidoreductases
Thupl.29380933s0002	PF03171	PFAM	2OG-Fe(II) oxygenase superfamily
Thupl.29380933s0002	PF14226	PFAM	non-haem dioxygenase in morphine synthesis N-terminal
Thupl.29380933s0002	K05278	KEGGORTH	flavonol synthase [EC:1.14.11.23]
Thupl.29380933s0002	PTHR10209	PANTHER	OXIDOREDUCTASE, 2OG-FE(II) OXYGENASE FAMILY PROTEIN
Thupl.29380933s0002	GO:0016491	GO	oxidoreductase activity
Thupl.29380933s0002	PTHR10209:SF165	PANTHER
Thupl.29379959s0012	PTHR35710	PANTHER
Thupl.29356580s0002	PTHR23500	PANTHER
Thupl.29356580s0002	GO:0022857	GO	transmembrane transporter activity
Thupl.29356580s0002	GO:0016021	GO	integral to membrane
Thupl.29356580s0002	KOG0254	KOG	Predicted transporter (major facilitator superfamily)
Thupl.29356580s0002	PF00083	PFAM	Sugar (and other) transporter
Thupl.29356580s0002	GO:0055085	GO	transmembrane transport
Thupl.29356580s0002	PTHR23500:SF70	PANTHER
Thupl.29379173s0004	K15414	KEGG	complement component 1 Q subcomponent-binding protein, mitochondrial
Thupl.29379173s0004	PF02330	PFAM	Mitochondrial glycoprotein
Thupl.29379173s0004	PTHR10826:SF7	PANTHER
Thupl.29379173s0004	KOG2536	KOG	MAM33, mitochondrial matrix glycoprotein
Thupl.29379173s0004	GO:0005759	GO	mitochondrial matrix
Thupl.29379173s0004	PTHR10826	PANTHER	COMPLEMENT COMPONENT 1
Thupl.29380639s0003	PF14432	PFAM	DYW family of nucleic acid deaminases
Thupl.29380639s0003	GO:0008270	GO	zinc ion binding
Thupl.29380639s0003	PTHR44853	PANTHER
Thupl.29378959s0002	GO:0004672	GO	protein kinase activity
Thupl.29378959s0002	PTHR24349:SF188	PANTHER
Thupl.29378959s0002	PTHR24349	PANTHER	SERINE/THREONINE-PROTEIN KINASE
Thupl.29378959s0002	2.7.11.1	EC	Non-specific serine/threonine protein kinase
Thupl.29378959s0002	KOG0032	KOG	Ca2+/calmodulin-dependent protein kinase, EF-Hand protein superfamily
Thupl.29378959s0002	PF00069	PFAM	Protein kinase domain
Thupl.29378959s0002	K13412	KEGGORTH	calcium-dependent protein kinase [EC:2.7.11.1]
Thupl.29378959s0002	PF13499	PFAM	EF-hand domain pair
Thupl.29378959s0002	GO:0005524	GO	ATP binding
Thupl.29378959s0002	GO:0005509	GO	calcium ion binding
Thupl.29378959s0002	GO:0006468	GO	protein phosphorylation
Thupl.29377939s0002	PTHR14155	PANTHER	RING FINGER DOMAIN-CONTAINING
Thupl.29377939s0002	PTHR14155:SF234	PANTHER
Thupl.29377939s0002	PF13639	PFAM	Ring finger domain
Thupl.29377566s0003	GO:0016705	GO	oxidoreductase activity, acting on paired donors, with incorporation or reduction of molecular oxygen
Thupl.29377566s0003	GO:0020037	GO	heme binding
Thupl.29377566s0003	1.14.13.109	EC	Abieta-7,13-dien-18-ol hydroxylase
Thupl.29377566s0003	GO:0055114	GO	oxidation-reduction process
Thupl.29377566s0003	GO:0005506	GO	iron ion binding
Thupl.29377566s0003	PF00067	PFAM	Cytochrome P450
Thupl.29377566s0003	PTHR24298	PANTHER	FAMILY NOT NAMED
Thupl.29377713s0015	PTHR23300:SF0	PANTHER	SUBFAMILY NOT NAMED
Thupl.29377713s0015	K17285	KEGGORTH
Thupl.29377713s0015	GO:0008430	GO	selenium binding
Thupl.29377713s0015	KOG0918	KOG	Selenium-binding protein
Thupl.29377713s0015	PF05694	PFAM	56kDa selenium binding protein (SBP56)
Thupl.29377713s0015	PTHR23300	PANTHER	SELENIUM-BINDING PROTEIN
Thupl.29377175s0012	PF10483	PFAM	Elongator subunit Iki1
Thupl.29377175s0012	PTHR15641	PANTHER	FAMILY NOT NAMED
Thupl.29377175s0012	GO:0002098	GO	tRNA wobble uridine modification
Thupl.29377175s0012	GO:0033588	GO	Elongator holoenzyme complex
Thupl.29380602s0005	PTHR36042	PANTHER
Thupl.29378242s0003	GO:0003676	GO	nucleic acid binding
Thupl.29378242s0003	PTHR31947	PANTHER	FAMILY NOT NAMED
Thupl.29378242s0003	PF01918	PFAM	Alba
Thupl.29378242s0003	PTHR31947:SF11	PANTHER
Thupl.29377278s0006	PF04921	PFAM	XAP5, circadian clock regulator
Thupl.29377278s0006	PTHR12722:SF0	PANTHER	SUBFAMILY NOT NAMED
Thupl.29377278s0006	K13119	KEGGORTH	protein FAM50
Thupl.29377278s0006	PTHR12722	PANTHER	XAP-5 PROTEIN-RELATED
Thupl.29377278s0006	KOG2894	KOG	Uncharacterized conserved protein XAP-5
Thupl.29377278s0006	GO:0005634	GO	nucleus
Thupl.29377104s0010	PTHR31621	PANTHER	FAMILY NOT NAMED
Thupl.29377104s0010	PF05078	PFAM	Protein of unknown function (DUF679)
Thupl.29381325s0009	PTHR31238:SF39	PANTHER
Thupl.29381325s0009	PF00190	PFAM	Cupin
Thupl.29381325s0009	PTHR31238	PANTHER	FAMILY NOT NAMED
Thupl.29381325s0009	SignalP-noTM	SIGNALP
Thupl.29381325s0009	GO:0045735	GO	nutrient reservoir activity
Thupl.29381372s0008	SignalP-noTM	SIGNALP
Thupl.29381372s0008	PTHR44852	PANTHER
Thupl.29381372s0008	PF08263	PFAM	Leucine rich repeat N-terminal domain
Thupl.29377203s0002	PTHR22780:SF27	PANTHER
Thupl.29377203s0002	K12391	KEGGORTH	AP-1 complex subunit gamma-1
Thupl.29377203s0002	PF02883	PFAM	Adaptin C-terminal domain
Thupl.29377203s0002	GO:0006886	GO	intracellular protein transport
Thupl.29377203s0002	GO:0030117	GO	membrane coat
Thupl.29377203s0002	KOG1062	KOG	Vesicle coat complex AP-1, gamma subunit
Thupl.29377203s0002	GO:0016192	GO	vesicle-mediated transport
Thupl.29377203s0002	PF01602	PFAM	Adaptin N terminal region
Thupl.29377203s0002	GO:0030131	GO	clathrin adaptor complex
Thupl.29377203s0002	PTHR22780	PANTHER	ADAPTIN, ALPHA/GAMMA/EPSILON
Thupl.29340170s0002	GO:0016491	GO	oxidoreductase activity
Thupl.29340170s0002	PF04030	PFAM	D-arabinono-1,4-lactone oxidase
Thupl.29340170s0002	GO:0016020	GO	membrane
Thupl.29340170s0002	KOG4730	KOG	D-arabinono-1, 4-lactone oxidase
Thupl.29340170s0002	1.1.3.8	EC	L-gulonolactone oxidase
Thupl.29340170s0002	GO:0055114	GO	oxidation-reduction process
Thupl.29340170s0002	GO:0003885	GO	D-arabinono-1,4-lactone oxidase activity
Thupl.29340170s0002	GO:0050660	GO	flavin adenine dinucleotide binding
Thupl.29340170s0002	PTHR13878	PANTHER	GULONOLACTONE OXIDASE
Thupl.29340170s0002	PF01565	PFAM	FAD binding domain
Thupl.29340170s0002	SignalP-noTM	SIGNALP
Thupl.29340170s0002	PTHR13878:SF90	PANTHER
Thupl.29378456s0005	PTHR32166	PANTHER	FAMILY NOT NAMED
Thupl.29378456s0005	PF05699	PFAM	hAT family C-terminal dimerisation region
Thupl.29378456s0005	GO:0046983	GO	protein dimerization activity
Thupl.29378456s0005	PF04937	PFAM	Protein of unknown function (DUF 659)
Thupl.29378114s0010	PTHR34779	PANTHER
Thupl.29382255s0008	GO:0055085	GO	transmembrane transport
Thupl.29382255s0008	GO:0015297	GO	antiporter activity
Thupl.29382255s0008	PTHR11206	PANTHER	MULTIDRUG RESISTANCE PROTEIN
Thupl.29382255s0008	GO:0016020	GO	membrane
Thupl.29382255s0008	GO:0006855	GO	drug transmembrane transport
Thupl.29382255s0008	GO:0015238	GO	drug transmembrane transporter activity
Thupl.29382255s0008	PTHR11206:SF115	PANTHER
Thupl.29382255s0008	PF01554	PFAM	MatE
Thupl.29382255s0008	K03327	KEGGORTH	multidrug resistance protein, MATE family
Thupl.29381619s0014	GO:0005840	GO	ribosome
Thupl.29381619s0014	GO:0003735	GO	structural constituent of ribosome
Thupl.29381619s0014	PF00347	PFAM	Ribosomal protein L6
Thupl.29381619s0014	GO:0019843	GO	rRNA binding
Thupl.29381619s0014	GO:0006412	GO	translation
Thupl.29381619s0014	PTHR11655:SF17	PANTHER
Thupl.29381619s0014	PTHR11655	PANTHER	60S/50S RIBOSOMAL PROTEIN L6/L9
Thupl.29381619s0014	K02933	KEGGORTH	large subunit ribosomal protein L6
Thupl.29378656s0002	SignalP-noTM	SIGNALP
Thupl.29378915s0012	K03327	KEGGORTH	multidrug resistance protein, MATE family
Thupl.29378915s0012	PF01554	PFAM	MatE
Thupl.29378915s0012	GO:0016020	GO	membrane
Thupl.29378915s0012	GO:0006855	GO	drug transmembrane transport
Thupl.29378915s0012	PTHR11206	PANTHER	MULTIDRUG RESISTANCE PROTEIN
Thupl.29378915s0012	GO:0015297	GO	antiporter activity
Thupl.29378915s0012	PTHR11206:SF80	PANTHER
Thupl.29378915s0012	GO:0055085	GO	transmembrane transport
Thupl.29378915s0012	GO:0015238	GO	drug transmembrane transporter activity
Thupl.29380492s0002	GO:0006412	GO	translation
Thupl.29380492s0002	PTHR35108	PANTHER
Thupl.29380492s0002	PF04839	PFAM	Plastid and cyanobacterial ribosomal protein (PSRP-3 / Ycf65)
Thupl.29380492s0002	GO:0005840	GO	ribosome
Thupl.29380492s0002	GO:0003735	GO	structural constituent of ribosome
Thupl.29382195s0023	GO:0003676	GO	nucleic acid binding
Thupl.29382195s0023	K12741	KEGGORTH	heterogeneous nuclear ribonucleoprotein A1/A3
Thupl.29382195s0023	PF00076	PFAM	RNA recognition motif. (a.k.a. RRM, RBD, or RNP domain)
Thupl.29382195s0023	KOG4205	KOG	RNA-binding protein musashi/mRNA cleavage and polyadenylation factor I complex, subunit HRP1
Thupl.29382195s0023	PTHR45276	PANTHER
Thupl.29380940s0002	GO:0006351	GO	transcription, DNA-dependent
Thupl.29380940s0002	GO:0003700	GO	sequence-specific DNA binding transcription factor activity
Thupl.29380940s0002	GO:0009742	GO	brassinosteroid mediated signaling pathway
Thupl.29380940s0002	PF05687	PFAM	Plant protein of unknown function (DUF822)
Thupl.29380940s0002	PTHR31506	PANTHER	FAMILY NOT NAMED
Thupl.29382191s0009	GO:0005515	GO	protein binding
Thupl.29382191s0009	2.1.1.43	EC	Histone-lysine N-methyltransferase
Thupl.29382191s0009	PTHR10615:SF112	PANTHER
Thupl.29382191s0009	PTHR10615	PANTHER	HISTONE ACETYLTRANSFERASE
Thupl.29382191s0009	PF00856	PFAM	SET domain
Thupl.29382191s0009	PF00628	PFAM	PHD-finger
Thupl.29367188s0003	PTHR43930	PANTHER
Thupl.29380114s0021	GO:0016887	GO	ATPase activity
Thupl.29380114s0021	3.6.3.44	EC	Xenobiotic-transporting ATPase
Thupl.29380114s0021	GO:0005524	GO	ATP binding
Thupl.29380114s0021	KOG0055	KOG	Multidrug/pheromone exporter, ABC superfamily
Thupl.29380114s0021	GO:0055085	GO	transmembrane transport
Thupl.29380114s0021	GO:0042626	GO	ATPase activity, coupled to transmembrane movement of substances
Thupl.29380114s0021	GO:0006810	GO	transport
Thupl.29380114s0021	PF00005	PFAM	ABC transporter
Thupl.29380114s0021	GO:0016021	GO	integral to membrane
Thupl.29380114s0021	PF00664	PFAM	ABC transporter transmembrane region
Thupl.29380114s0021	PTHR24221	PANTHER	FAMILY NOT NAMED
Thupl.29380114s0021	PTHR24221:SF235	PANTHER
Thupl.29380800s0010	GO:0006468	GO	protein phosphorylation
Thupl.29380800s0010	PTHR27003:SF52	PANTHER
Thupl.29380800s0010	GO:0004842	GO	ubiquitin-protein ligase activity
Thupl.29380800s0010	PF04564	PFAM	U-box domain
Thupl.29380800s0010	PTHR27003	PANTHER
Thupl.29380800s0010	GO:0016567	GO	protein ubiquitination
Thupl.29380800s0010	KOG1187	KOG	Serine/threonine protein kinase
Thupl.29380800s0010	PF07714	PFAM	Protein tyrosine kinase
Thupl.29380800s0010	2.7.11.1	EC	Non-specific serine/threonine protein kinase
Thupl.29380800s0010	GO:0004672	GO	protein kinase activity
Thupl.29380437s0007	PTHR36761	PANTHER
Thupl.29380437s0007	PTHR36761:SF1	PANTHER
Thupl.29378314s0002	KOG2966	KOG	Uncharacterized conserved protein
Thupl.29378314s0002	PTHR13462	PANTHER	FAMILY NOT NAMED
Thupl.29378314s0002	PF04678	PFAM	Protein of unknown function, DUF607
Thupl.29378314s0002	PTHR13462:SF4	PANTHER	SUBFAMILY NOT NAMED
Thupl.29377657s0003	KOG0048	KOG	Transcription factor, Myb superfamily
Thupl.29377657s0003	K09422	KEGGORTH	myb proto-oncogene protein, plant
Thupl.29377657s0003	PTHR10641:SF697	PANTHER
Thupl.29377657s0003	PTHR10641	PANTHER	MYB-LIKE DNA-BINDING PROTEIN MYB
Thupl.29377657s0003	PF00249	PFAM	Myb-like DNA-binding domain
Thupl.29381798s0014	PTHR31238:SF11	PANTHER
Thupl.29381798s0014	PF00190	PFAM	Cupin
Thupl.29381798s0014	GO:0045735	GO	nutrient reservoir activity
Thupl.29381798s0014	SignalP-noTM	SIGNALP
Thupl.29381798s0014	PTHR31238	PANTHER	FAMILY NOT NAMED
Thupl.29381738s0031	K04739	KEGGORTH	cAMP-dependent protein kinase regulator
Thupl.29381738s0031	PF00027	PFAM	Cyclic nucleotide-binding domain
Thupl.29381738s0031	KOG1113	KOG	cAMP-dependent protein kinase types I and II, regulatory subunit
Thupl.29381738s0031	PTHR11635	PANTHER	CAMP-DEPENDENT PROTEIN KINASE REGULATORY CHAIN
Thupl.29377385s0004	PTHR15837	PANTHER	FAMILY NOT NAMED
Thupl.29377385s0004	PF04603	PFAM	Ran-interacting Mog1 protein
Thupl.29377385s0004	PTHR15837:SF2	PANTHER
Thupl.29377385s0004	KOG3329	KOG	RAN guanine nucleotide release factor
Thupl.29378287s0015	PTHR34676:SF1	PANTHER
Thupl.29378287s0015	PTHR34676	PANTHER
Thupl.29378287s0015	2.7.7.49	EC	RNA-directed DNA polymerase
Thupl.29378287s0015	PF14223	PFAM	gag-polypeptide of LTR copia-type
Thupl.29378906s0003	KOG1493	KOG	Anaphase-promoting complex (APC), subunit 11
Thupl.29378906s0003	PTHR22937:SF70	PANTHER
Thupl.29378906s0003	PF13639	PFAM	Ring finger domain
Thupl.29378906s0003	PTHR22937	PANTHER	RING FINGER CONTAINING PROTEIN
Thupl.29377040s0008	3.3.2.10	EC	Soluble epoxide hydrolase
Thupl.29377040s0008	PTHR43329:SF6	PANTHER
Thupl.29377040s0008	KOG4178	KOG	Soluble epoxide hydrolase
Thupl.29377040s0008	PF00561	PFAM	alpha/beta hydrolase fold
Thupl.29377040s0008	PTHR43329	PANTHER
Thupl.29378975s0004	GO:0045156	GO	electron transporter, transferring electrons within the cyclic electron transport pathway of photosynthesis activity
Thupl.29378975s0004	GO:0009772	GO	photosynthetic electron transport in photosystem II
Thupl.29378975s0004	PTHR33149	PANTHER
Thupl.29378975s0004	PTHR33149:SF7	PANTHER
Thupl.29378975s0004	1.10.3.9	EC	Photosystem II
Thupl.29378975s0004	GO:0019684	GO	photosynthesis, light reaction
Thupl.29378975s0004	PF00124	PFAM	Photosynthetic reaction centre protein
Thupl.29381766s0014	PTHR37230	PANTHER
Thupl.29381766s0014	SignalP-noTM	SIGNALP
Thupl.29380523s0026	PF05553	PFAM	Cotton fibre expressed protein
Thupl.29380523s0026	PTHR33098	PANTHER
Thupl.29378735s0020	KOG0048	KOG	Transcription factor, Myb superfamily
Thupl.29378735s0020	PF00249	PFAM	Myb-like DNA-binding domain
Thupl.29378735s0020	PTHR10641:SF751	PANTHER
Thupl.29378735s0020	PTHR10641	PANTHER	MYB-LIKE DNA-BINDING PROTEIN MYB
Thupl.29381764s0011	PTHR24015	PANTHER	FAMILY NOT NAMED
Thupl.29381764s0011	PTHR24015:SF111	PANTHER	SUBFAMILY NOT NAMED
Thupl.29379605s0002	GO:0005506	GO	iron ion binding
Thupl.29379605s0002	SignalP-TM	SIGNALP
Thupl.29379605s0002	PTHR24286:SF83	PANTHER
Thupl.29379605s0002	GO:0055114	GO	oxidation-reduction process
Thupl.29379605s0002	PTHR24286	PANTHER	FAMILY NOT NAMED
Thupl.29379605s0002	1.14.13.109	EC	Abieta-7,13-dien-18-ol hydroxylase
Thupl.29379605s0002	GO:0020037	GO	heme binding
Thupl.29379605s0002	GO:0016705	GO	oxidoreductase activity, acting on paired donors, with incorporation or reduction of molecular oxygen
Thupl.29379605s0002	KOG0157	KOG	Cytochrome P450 CYP4/CYP19/CYP26 subfamilies
Thupl.29379605s0002	PF00067	PFAM	Cytochrome P450
Thupl.29378811s0001	PTHR20978	PANTHER	FAMILY NOT NAMED
Thupl.29378811s0001	PF07189	PFAM	Splicing factor 3B subunit 10 (SF3b10)
Thupl.29378811s0001	K12832	KEGGORTH	splicing factor 3B subunit 5
Thupl.29378811s0001	KOG3485	KOG	Uncharacterized conserved protein
Thupl.29378682s0024	PTHR11527:SF249	PANTHER
Thupl.29378682s0024	PTHR11527	PANTHER	SMALL HEAT-SHOCK PROTEIN (HSP20) FAMILY
Thupl.29378682s0024	KOG0710	KOG	Molecular chaperone (small heat-shock protein Hsp26/Hsp42)
Thupl.29378682s0024	PF00011	PFAM	Hsp20/alpha crystallin family
Thupl.29377974s0005	KOG1192	KOG	UDP-glucuronosyl and UDP-glucosyl transferase
Thupl.29377974s0005	PTHR11926	PANTHER	GLUCOSYL/GLUCURONOSYL TRANSFERASES
Thupl.29377974s0005	GO:0016758	GO	transferase activity, transferring hexosyl groups
Thupl.29377974s0005	GO:0008152	GO	metabolic process
Thupl.29377974s0005	PTHR11926:SF500	PANTHER
Thupl.29377974s0005	PF00201	PFAM	UDP-glucoronosyl and UDP-glucosyl transferase
Thupl.29378151s0013	PF00067	PFAM	Cytochrome P450
Thupl.29378151s0013	PTHR24298	PANTHER	FAMILY NOT NAMED
Thupl.29378151s0013	GO:0016705	GO	oxidoreductase activity, acting on paired donors, with incorporation or reduction of molecular oxygen
Thupl.29378151s0013	GO:0020037	GO	heme binding
Thupl.29378151s0013	GO:0055114	GO	oxidation-reduction process
Thupl.29378151s0013	KOG0156	KOG	Cytochrome P450 CYP2 subfamily
Thupl.29378151s0013	PTHR24298:SF47	PANTHER
Thupl.29378151s0013	GO:0005506	GO	iron ion binding
Thupl.29380501s0007	2.7.7.7	EC	DNA-directed DNA polymerase
Thupl.29380501s0007	PTHR44369:SF2	PANTHER
Thupl.29380501s0007	PTHR44369	PANTHER
Thupl.29377091s0011	PTHR33728:SF1	PANTHER
Thupl.29377091s0011	PTHR33728	PANTHER
Thupl.29380013s0012	PTHR17204	PANTHER	PRE-MRNA PROCESSING PROTEIN PRP39-RELATED
Thupl.29381545s0004	GO:0016491	GO	oxidoreductase activity
Thupl.29381545s0004	PTHR10209	PANTHER	OXIDOREDUCTASE, 2OG-FE(II) OXYGENASE FAMILY PROTEIN
Thupl.29381545s0004	PF14226	PFAM	non-haem dioxygenase in morphine synthesis N-terminal
Thupl.29381545s0004	PF03171	PFAM	2OG-Fe(II) oxygenase superfamily
Thupl.29381545s0004	KOG0143	KOG	Iron/ascorbate family oxidoreductases
Thupl.29381545s0004	GO:0055114	GO	oxidation-reduction process
Thupl.29381545s0004	PTHR10209:SF211	PANTHER
Thupl.29381513s0023	PTHR45296	PANTHER
Thupl.29381513s0023	GO:0005515	GO	protein binding
Thupl.29381513s0023	PF00400	PFAM	WD domain, G-beta repeat
Thupl.29381513s0023	KOG0286	KOG	G-protein beta subunit
Thupl.29378727s0006	PTHR31194	PANTHER	SHN (SHINE), DNA BINDING / TRANSCRIPTION FACTOR
Thupl.29378727s0006	GO:0006355	GO	regulation of transcription, DNA-dependent
Thupl.29378727s0006	GO:0003700	GO	sequence-specific DNA binding transcription factor activity
Thupl.29378727s0006	PF00847	PFAM	AP2 domain
Thupl.29377929s0013	PTHR31636	PANTHER	FAMILY NOT NAMED
Thupl.29377929s0013	PF03514	PFAM	GRAS domain family
Thupl.29381449s0015	SignalP-TM	SIGNALP
Thupl.29381449s0015	PTHR38934	PANTHER
Thupl.29381449s0015	PTHR38934:SF5	PANTHER
Thupl.29378965s0004	PTHR31739	PANTHER	FAMILY NOT NAMED
Thupl.29378965s0004	GO:0000287	GO	magnesium ion binding
Thupl.29378965s0004	GO:0010333	GO	terpene synthase activity
Thupl.29378965s0004	4.2.3.32	EC	Levopimaradiene synthase
Thupl.29378965s0004	GO:0008152	GO	metabolic process
Thupl.29378965s0004	GO:0016829	GO	lyase activity
Thupl.29378965s0004	PF03936	PFAM	Terpene synthase family, metal binding domain
Thupl.29378965s0004	PF01397	PFAM	Terpene synthase, N-terminal domain
Thupl.29378826s0010	PTHR24015	PANTHER	FAMILY NOT NAMED
Thupl.29378826s0010	GO:0008270	GO	zinc ion binding
Thupl.29378826s0010	PF14432	PFAM	DYW family of nucleic acid deaminases
Thupl.29378826s0010	PF13041	PFAM	PPR repeat family
Thupl.29378826s0010	PF01535	PFAM	PPR repeat
Thupl.29378826s0010	PTHR24015:SF424	PANTHER
Thupl.29378826s0010	SignalP-noTM	SIGNALP
Thupl.29381743s0011	GO:0005524	GO	ATP binding
Thupl.29381743s0011	GO:0005856	GO	cytoskeleton
Thupl.29381743s0011	PTHR11937	PANTHER	ACTIN
Thupl.29381743s0011	PTHR11937:SF190	PANTHER
Thupl.29381743s0011	KOG0677	KOG	Actin-related protein Arp2/3 complex, subunit Arp2
Thupl.29381743s0011	GO:0007015	GO	actin filament organization
Thupl.29381743s0011	GO:0034314	GO	Arp2/3 complex-mediated actin nucleation
Thupl.29381743s0011	PF00022	PFAM	Actin
Thupl.29381743s0011	GO:0005885	GO	Arp2/3 protein complex
Thupl.29381743s0011	K17260	KEGGORTH
Thupl.29377524s0004	SignalP-noTM	SIGNALP
Thupl.29381067s0013	PTHR24015	PANTHER	FAMILY NOT NAMED
Thupl.29381067s0013	PF17177	PFAM
Thupl.29381067s0013	PTHR24015:SF26	PANTHER	PREDICTED: HYPOTHETICAL PROTEIN
Thupl.29381067s0013	PF13041	PFAM	PPR repeat family
Thupl.29381067s0013	PF01535	PFAM	PPR repeat
Thupl.29380980s0017	PTHR19375	PANTHER	HEAT SHOCK PROTEIN 70KDA
Thupl.29380980s0017	PF00012	PFAM	Hsp70 protein
Thupl.29380980s0017	PTHR19375:SF325	PANTHER
Thupl.29380980s0017	KOG0101	KOG	Molecular chaperones HSP70/HSC70, HSP70 superfamily
Thupl.29377318s0002	PF01397	PFAM	Terpene synthase, N-terminal domain
Thupl.29377318s0002	PF03936	PFAM	Terpene synthase family, metal binding domain
Thupl.29377318s0002	PTHR31225	PANTHER	FAMILY NOT NAMED
Thupl.29377318s0002	GO:0016829	GO	lyase activity
Thupl.29377318s0002	GO:0008152	GO	metabolic process
Thupl.29377318s0002	4.2.3.57	EC	(-)-beta-caryophyllene synthase
Thupl.29377318s0002	GO:0010333	GO	terpene synthase activity
Thupl.29377318s0002	GO:0000287	GO	magnesium ion binding
Thupl.29378485s0026	SignalP-TM	SIGNALP
Thupl.29378485s0026	PTHR33786	PANTHER
Thupl.29381117s0005	PF00931	PFAM	NB-ARC domain
Thupl.29381117s0005	PTHR11017	PANTHER	LEUCINE-RICH REPEAT-CONTAINING PROTEIN
Thupl.29381117s0005	GO:0043531	GO	ADP binding
Thupl.29378620s0006	PF13639	PFAM	Ring finger domain
Thupl.29378620s0006	PTHR14155	PANTHER	RING FINGER DOMAIN-CONTAINING
Thupl.29378620s0006	PTHR14155:SF292	PANTHER
Thupl.29378177s0003	PF00226	PFAM	DnaJ domain
Thupl.29378177s0003	PF09320	PFAM	Domain of unknown function (DUF1977)
Thupl.29378177s0003	PTHR43908:SF5	PANTHER
Thupl.29378177s0003	PTHR43908	PANTHER
Thupl.29381965s0006	PF00190	PFAM	Cupin
Thupl.29381965s0006	PTHR31238	PANTHER	FAMILY NOT NAMED
Thupl.29381965s0006	GO:0045735	GO	nutrient reservoir activity
Thupl.29381965s0006	SignalP-noTM	SIGNALP
Thupl.29379910s0008	KOG0628	KOG	Aromatic-L-amino-acid/L-histidine decarboxylase
Thupl.29379910s0008	4.1.1.25	EC	Tyrosine decarboxylase
Thupl.29379910s0008	PTHR11999	PANTHER	GROUP II PYRIDOXAL-5-PHOSPHATE DECARBOXYLASE
Thupl.29379910s0008	GO:0030170	GO	pyridoxal phosphate binding
Thupl.29379910s0008	PTHR11999:SF96	PANTHER
Thupl.29379910s0008	PF00282	PFAM	Pyridoxal-dependent decarboxylase conserved domain
Thupl.29379910s0008	GO:0016831	GO	carboxy-lyase activity
Thupl.29379910s0008	GO:0019752	GO	carboxylic acid metabolic process
Thupl.29382145s0002	K06966	KEGGORTH	protein pelota
Thupl.29382145s0002	PF03641	PFAM	Possible lysine decarboxylase
Thupl.29382145s0002	PTHR31223	PANTHER	FAMILY NOT NAMED
Thupl.29382145s0002	PTHR31223:SF8	PANTHER
Thupl.29378485s0020	PTHR23324:SF45	PANTHER
Thupl.29378485s0020	PTHR23324	PANTHER	SEC14 RELATED PROTEIN
Thupl.29382009s0002	KOG0502	KOG	Integral membrane ankyrin-repeat protein Kidins220 (protein kinase D substrate)
Thupl.29382009s0002	PTHR43928	PANTHER
Thupl.29382009s0002	PF07693	PFAM	KAP family P-loop domain
Thupl.29382009s0002	PF12796	PFAM	Ankyrin repeats (3 copies)
Thupl.29379694s0018	K00700	KEGGORTH	1,4-alpha-glucan branching enzyme [EC:2.4.1.18]
Thupl.29379694s0018	KOG0470	KOG	1,4-alpha-glucan branching enzyme/starch branching enzyme II
Thupl.29379694s0018	GO:0003824	GO	catalytic activity
Thupl.29379694s0018	2.4.1.18	EC	1,4-alpha-glucan branching enzyme
Thupl.29379694s0018	PF02806	PFAM	Alpha amylase, C-terminal all-beta domain
Thupl.29379694s0018	GO:0005975	GO	carbohydrate metabolic process
Thupl.29379694s0018	GO:0043169	GO	cation binding
Thupl.29379694s0018	PF02922	PFAM	Carbohydrate-binding module 48 (Isoamylase N-terminal domain)
Thupl.29379694s0018	PTHR43651	PANTHER
Thupl.29379694s0018	PTHR43651:SF1	PANTHER
Thupl.29379694s0018	PF00128	PFAM	Alpha amylase, catalytic domain
Thupl.29379694s0018	GO:0004553	GO	hydrolase activity, hydrolyzing O-glycosyl compounds
Thupl.29194819s0001	PTHR24015:SF831	PANTHER
Thupl.29194819s0001	PF13812	PFAM	Pentatricopeptide repeat domain
Thupl.29194819s0001	PF13041	PFAM	PPR repeat family
Thupl.29194819s0001	PTHR24015	PANTHER	FAMILY NOT NAMED
Thupl.29381366s0008	PF01813	PFAM	ATP synthase subunit D
Thupl.29381366s0008	KOG1647	KOG	Vacuolar H+-ATPase V1 sector, subunit D
Thupl.29381366s0008	GO:0042626	GO	ATPase activity, coupled to transmembrane movement of substances
Thupl.29381366s0008	PTHR11671	PANTHER	ATP SYNTHASE SUBUNIT D
Thupl.29381366s0008	K02149	KEGGORTH	V-type H+-transporting ATPase subunit D [EC:3.6.3.14]
Thupl.29378126s0003	PTHR43900:SF15	PANTHER
Thupl.29378126s0003	PTHR43900	PANTHER
Thupl.29378126s0003	PF00043	PFAM	Glutathione S-transferase, C-terminal domain
Thupl.29378126s0003	2.5.1.18	EC	Glutathione transferase
Thupl.29377319s0005	K00852	KEGGORTH	ribokinase [EC:2.7.1.15]
Thupl.29377319s0005	KOG2855	KOG	Ribokinase
Thupl.29377319s0005	2.7.1.15	EC	Ribokinase
Thupl.29377319s0005	PF00294	PFAM	pfkB family carbohydrate kinase
Thupl.29377319s0005	PTHR10584:SF166	PANTHER
Thupl.29377319s0005	PTHR10584	PANTHER	SUGAR KINASE
Thupl.29378764s0004	PF02176	PFAM	TRAF-type zinc finger
Thupl.29378764s0004	K12501	KEGGORTH	homogentisate solanesyltransferase
Thupl.29378764s0004	GO:0008270	GO	zinc ion binding
Thupl.29378764s0004	PTHR10131:SF112	PANTHER
Thupl.29378764s0004	PTHR10131	PANTHER	TNF RECEPTOR ASSOCIATED FACTOR
Thupl.29378764s0004	2.5.1.117	EC
Thupl.29380804s0024	PTHR33736:SF1	PANTHER
Thupl.29380804s0024	PTHR33736	PANTHER
Thupl.29377209s0014	PTHR31549	PANTHER	FAMILY NOT NAMED
Thupl.29377209s0014	PF03140	PFAM	Plant protein of unknown function
Thupl.29377482s0002	GO:0006468	GO	protein phosphorylation
Thupl.29377482s0002	GO:0004672	GO	protein kinase activity
Thupl.29377482s0002	PF07714	PFAM	Protein tyrosine kinase
Thupl.29377482s0002	2.7.11.1	EC	Non-specific serine/threonine protein kinase
Thupl.29377482s0002	PTHR43887	PANTHER
Thupl.29377568s0005	PTHR36807	PANTHER
Thupl.29377568s0005	PF12452	PFAM	Protein of unknown function (DUF3685)
Thupl.29379973s0003	GO:0016021	GO	integral to membrane
Thupl.29379973s0003	PF00005	PFAM	ABC transporter
Thupl.29379973s0003	PTHR24222	PANTHER	FAMILY NOT NAMED
Thupl.29379973s0003	PF00664	PFAM	ABC transporter transmembrane region
Thupl.29379973s0003	GO:0055085	GO	transmembrane transport
Thupl.29379973s0003	GO:0005524	GO	ATP binding
Thupl.29379973s0003	GO:0006810	GO	transport
Thupl.29379973s0003	KOG0058	KOG	Peptide exporter, ABC superfamily
Thupl.29379973s0003	GO:0042626	GO	ATPase activity, coupled to transmembrane movement of substances
Thupl.29379973s0003	PTHR24222:SF22	PANTHER
Thupl.29379973s0003	3.6.3.43	EC	Peptide-transporting ATPase
Thupl.29379973s0003	GO:0016887	GO	ATPase activity
Thupl.29377393s0011	PTHR14155	PANTHER	RING FINGER DOMAIN-CONTAINING
Thupl.29377393s0011	PF13639	PFAM	Ring finger domain
Thupl.29377393s0011	PTHR14155:SF209	PANTHER
Thupl.29377610s0020	SignalP-TM	SIGNALP
Thupl.29377847s0003	SignalP-noTM	SIGNALP
Thupl.29377847s0003	GO:0045735	GO	nutrient reservoir activity
Thupl.29377847s0003	PTHR31189:SF1	PANTHER
Thupl.29377847s0003	PF00190	PFAM	Cupin
Thupl.29377847s0003	PTHR31189	PANTHER	FAMILY NOT NAMED
Thupl.29382054s0011	SignalP-noTM	SIGNALP
Thupl.29377299s0014	GO:0048544	GO	recognition of pollen
Thupl.29377299s0014	2.7.11.1	EC	Non-specific serine/threonine protein kinase
Thupl.29377299s0014	PTHR44011:SF2	PANTHER
Thupl.29377299s0014	PF00954	PFAM	S-locus glycoprotein family
Thupl.29377299s0014	PF08276	PFAM	PAN-like domain
Thupl.29377299s0014	PTHR44011	PANTHER
Thupl.29381151s0003	PTHR31721	PANTHER	FAMILY NOT NAMED
Thupl.29381151s0003	PF03350	PFAM	Uncharacterized protein family, UPF0114
Thupl.29381151s0003	PTHR31721:SF1	PANTHER
Thupl.29381503s0017	GO:0031347	GO	regulation of defense response
Thupl.29381503s0017	PF13962	PFAM	Domain of unknown function
Thupl.29381503s0017	KOG4412	KOG	26S proteasome regulatory complex, subunit PSMD10
Thupl.29381503s0017	GO:2000031	GO	regulation of salicylic acid mediated signaling pathway
Thupl.29381503s0017	PTHR24177	PANTHER	FAMILY NOT NAMED
Thupl.29381503s0017	GO:0071446	GO	cellular response to salicylic acid stimulus
Thupl.29381503s0017	GO:0016021	GO	integral to membrane
Thupl.29381503s0017	PF12796	PFAM	Ankyrin repeats (3 copies)
Thupl.29381503s0017	PTHR24177:SF109	PANTHER
Thupl.29377730s0005	PTHR31852	PANTHER	FAMILY NOT NAMED
Thupl.29377730s0005	PTHR31852:SF15	PANTHER
Thupl.29377730s0005	PF03168	PFAM	Late embryogenesis abundant protein
Thupl.29380944s0004	3.5.1.98	EC	Histone deacetylase
Thupl.29380944s0004	PTHR31802	PANTHER	FAMILY NOT NAMED
Thupl.29380944s0004	PTHR31802:SF8	PANTHER
Thupl.29378508s0001	PF00933	PFAM	Glycosyl hydrolase family 3 N terminal domain
Thupl.29378508s0001	PF14310	PFAM	Fibronectin type III-like domain
Thupl.29378508s0001	PTHR42721:SF5	PANTHER
Thupl.29378508s0001	GO:0005975	GO	carbohydrate metabolic process
Thupl.29378508s0001	PTHR42721	PANTHER
Thupl.29378508s0001	PF01915	PFAM	Glycosyl hydrolase family 3 C-terminal domain
Thupl.29378508s0001	3.2.1.55	EC	Non-reducing end alpha-L-arabinofuranosidase
Thupl.29378508s0001	GO:0004553	GO	hydrolase activity, hydrolyzing O-glycosyl compounds
Thupl.29381955s0003	GO:0008270	GO	zinc ion binding
Thupl.29381955s0003	GO:0003676	GO	nucleic acid binding
Thupl.29381955s0003	PF00098	PFAM	Zinc knuckle
Thupl.29378081s0007	GO:0016021	GO	integral to membrane
Thupl.29378081s0007	3.6.3.20	EC	Glycerol-3-phosphate-transporting ATPase
Thupl.29378081s0007	PF07690	PFAM	Major Facilitator Superfamily
Thupl.29378081s0007	GO:0055085	GO	transmembrane transport
Thupl.29378081s0007	PTHR43184:SF3	PANTHER
Thupl.29378081s0007	PTHR43184	PANTHER
Thupl.29381560s0007	PF03372	PFAM	Endonuclease/Exonuclease/phosphatase family
Thupl.29381560s0007	4.2.99.18	EC	DNA-(apurinic or apyrimidinic site) lyase
Thupl.29379410s0006	PTHR27006	PANTHER
Thupl.29379410s0006	GO:0006468	GO	protein phosphorylation
Thupl.29379410s0006	PF07714	PFAM	Protein tyrosine kinase
Thupl.29379410s0006	PTHR27006:SF29	PANTHER
Thupl.29379410s0006	2.7.11.1	EC	Non-specific serine/threonine protein kinase
Thupl.29379410s0006	GO:0004672	GO	protein kinase activity
Thupl.29380614s0001	2.7.7.49	EC	RNA-directed DNA polymerase
Thupl.29380614s0001	GO:0008270	GO	zinc ion binding
Thupl.29380614s0001	GO:0003676	GO	nucleic acid binding
Thupl.29380614s0001	PF00098	PFAM	Zinc knuckle
Thupl.29377323s0008	PF05620	PFAM	Protein of unknown function (DUF788)
Thupl.29377323s0008	PTHR13505	PANTHER	FAMILY NOT NAMED
Thupl.29377323s0008	KOG3269	KOG	Predicted membrane protein
Thupl.29380805s0012	K02950	KEGGORTH	small subunit ribosomal protein S12
Thupl.29380805s0012	GO:0005840	GO	ribosome
Thupl.29380805s0012	GO:0005622	GO	intracellular
Thupl.29380805s0012	GO:0003735	GO	structural constituent of ribosome
Thupl.29380805s0012	PF00164	PFAM	Ribosomal protein S12/S23
Thupl.29380805s0012	GO:0006412	GO	translation
Thupl.29380805s0012	PTHR11652	PANTHER	30S RIBOSOMAL PROTEIN S12 FAMILY MEMBER
Thupl.29380805s0012	PTHR11652:SF1	PANTHER	30S RIBOSOMAL PROTEIN S12
Thupl.29377720s0018	PTHR32208	PANTHER	FAMILY NOT NAMED
Thupl.29377720s0018	1.1.3.9	EC	Galactose oxidase
Thupl.29377720s0018	PF07250	PFAM	Glyoxal oxidase N-terminus
Thupl.29377720s0018	SignalP-noTM	SIGNALP
Thupl.29377720s0018	PF09118	PFAM	Domain of unknown function (DUF1929)
Thupl.29377720s0018	PTHR32208:SF37	PANTHER
Thupl.29377129s0005	GO:0046872	GO	metal ion binding
Thupl.29377129s0005	KOG1603	KOG	Copper chaperone
Thupl.29377129s0005	GO:0030001	GO	metal ion transport
Thupl.29377129s0005	PTHR22814	PANTHER	COPPER TRANSPORT PROTEIN ATOX1-RELATED
Thupl.29377129s0005	PF00403	PFAM	Heavy-metal-associated domain
Thupl.29377129s0005	PTHR22814:SF171	PANTHER
Thupl.29377358s0014	PTHR43806:SF23	PANTHER
Thupl.29377358s0014	PF00082	PFAM	Subtilase family
Thupl.29377358s0014	3.4.14.10	EC	Tripeptidyl-peptidase II
Thupl.29377358s0014	PTHR43806	PANTHER
Thupl.29377358s0014	GO:0006508	GO	proteolysis
Thupl.29377358s0014	GO:0004252	GO	serine-type endopeptidase activity
Thupl.29379620s0002	PF07058	PFAM	Myosin II heavy chain-like
Thupl.29379620s0002	GO:0007010	GO	cytoskeleton organization
Thupl.29379620s0002	GO:0008017	GO	microtubule binding
Thupl.29379620s0002	PTHR31246:SF3	PANTHER
Thupl.29379620s0002	PTHR31246	PANTHER	FAMILY NOT NAMED
Thupl.29379138s0015	GO:0005515	GO	protein binding
Thupl.29379138s0015	PF13516	PFAM	Leucine Rich repeat
Thupl.29379138s0015	GO:0005524	GO	ATP binding
Thupl.29379138s0015	GO:0006468	GO	protein phosphorylation
Thupl.29379138s0015	GO:0004672	GO	protein kinase activity
Thupl.29379138s0015	2.7.11.1	EC	Non-specific serine/threonine protein kinase
Thupl.29379138s0015	KOG1187	KOG	Serine/threonine protein kinase
Thupl.29379138s0015	PF00069	PFAM	Protein kinase domain
Thupl.29379138s0015	PTHR43887	PANTHER
Thupl.29379138s0015	PF13855	PFAM	Leucine rich repeat
Thupl.29378511s0022	K01090	KEGGORTH	protein phosphatase [EC:3.1.3.16]
Thupl.29378511s0022	GO:0016787	GO	hydrolase activity
Thupl.29378511s0022	PTHR11668:SF399	PANTHER
Thupl.29378511s0022	KOG0374	KOG	Serine/threonine specific protein phosphatase PP1, catalytic subunit
Thupl.29378511s0022	PF00149	PFAM	Calcineurin-like phosphoesterase
Thupl.29378511s0022	PTHR11668	PANTHER	SERINE/THREONINE PROTEIN PHOSPHATASE
Thupl.29378511s0022	PF13418	PFAM	Galactose oxidase, central domain
Thupl.29378511s0022	3.1.3.16	EC	Phosphoprotein phosphatase
Thupl.29381212s0005	SignalP-noTM	SIGNALP
Thupl.29381212s0005	1.14.13.88	EC	Flavonoid 3',5'-hydroxylase
Thupl.29378101s0010	GO:0020037	GO	heme binding
Thupl.29378101s0010	GO:0016705	GO	oxidoreductase activity, acting on paired donors, with incorporation or reduction of molecular oxygen
Thupl.29378101s0010	KOG0157	KOG	Cytochrome P450 CYP4/CYP19/CYP26 subfamilies
Thupl.29378101s0010	GO:0005506	GO	iron ion binding
Thupl.29378101s0010	PTHR24296	PANTHER	FAMILY NOT NAMED
Thupl.29378101s0010	GO:0055114	GO	oxidation-reduction process
Thupl.29378101s0010	PF00067	PFAM	Cytochrome P450
Thupl.29378101s0010	PTHR24296:SF5	PANTHER
Thupl.29378101s0010	K13407	KEGGORTH	cytochrome P450, family 94, subfamily A, polypeptide 1 [EC:1.14.-.-]
Thupl.29376880s0001	PTHR45329	PANTHER
Thupl.29376880s0001	2.7.7.49	EC	RNA-directed DNA polymerase
Thupl.29376880s0001	PF03372	PFAM	Endonuclease/Exonuclease/phosphatase family
Thupl.29381334s0024	KOG1133	KOG	Helicase of the DEAD superfamily
Thupl.29381334s0024	GO:0005524	GO	ATP binding
Thupl.29381334s0024	GO:0003676	GO	nucleic acid binding
Thupl.29381334s0024	GO:0016818	GO	hydrolase activity, acting on acid anhydrides, in phosphorus-containing anhydrides
Thupl.29381334s0024	GO:0004003	GO	ATP-dependent DNA helicase activity
Thupl.29381334s0024	PF13307	PFAM	Helicase C-terminal domain
Thupl.29381334s0024	PF06733	PFAM	DEAD_2
Thupl.29381334s0024	3.6.4.13	EC	RNA helicase
Thupl.29381334s0024	GO:0006139	GO	nucleobase-containing compound metabolic process
Thupl.29381334s0024	GO:0008026	GO	ATP-dependent helicase activity
Thupl.29381334s0024	PTHR11472:SF41	PANTHER
Thupl.29381334s0024	PTHR11472	PANTHER	DNA REPAIR DEAD HELICASE RAD3/XP-D SUBFAMILY MEMBER
Thupl.29381334s0024	K11273	KEGGORTH	chromosome transmission fidelity protein 1 [EC:3.6.4.13]
Thupl.29381334s0024	GO:0003677	GO	DNA binding
Thupl.29381067s0010	KOG0646	KOG	WD40 repeat protein
Thupl.29381067s0010	PTHR18763:SF2	PANTHER	gb def: eg:63b12.7 gene product [drosophila melanogaster]
Thupl.29381067s0010	PTHR18763	PANTHER	WD-REPEAT PROTEIN 18
Thupl.29381067s0010	K14829	KEGGORTH	pre-rRNA-processing protein IPI3
Thupl.29381067s0010	GO:0005515	GO	protein binding
Thupl.29381067s0010	PF00400	PFAM	WD domain, G-beta repeat
Thupl.29378621s0011	GO:0009522	GO	photosystem I
Thupl.29378621s0011	PTHR36082	PANTHER
Thupl.29378621s0011	PF01701	PFAM	Photosystem I reaction centre subunit IX / PsaJ
Thupl.29378621s0011	K02697	KEGGORTH	photosystem I subunit IX
Thupl.29378621s0011	GO:0015979	GO	photosynthesis
Thupl.29360661s0001	KOG0061	KOG	Transporter, ABC superfamily (Breast cancer resistance protein)
Thupl.29360661s0001	PF01061	PFAM	ABC-2 type transporter
Thupl.29360661s0001	PTHR19241:SF180	PANTHER
Thupl.29360661s0001	GO:0016887	GO	ATPase activity
Thupl.29360661s0001	PTHR19241	PANTHER	ATP-BINDING CASSETTE TRANSPORTER
Thupl.29360661s0001	PF00005	PFAM	ABC transporter
Thupl.29360661s0001	GO:0016020	GO	membrane
Thupl.29360661s0001	GO:0005524	GO	ATP binding
Thupl.29381452s0002	PTHR31989	PANTHER	FAMILY NOT NAMED
Thupl.29381452s0002	GO:0003677	GO	DNA binding
Thupl.29381452s0002	GO:0006355	GO	regulation of transcription, DNA-dependent
Thupl.29381452s0002	PF02365	PFAM	No apical meristem (NAM) protein
Thupl.29379715s0010	2.1.1.43	EC	Histone-lysine N-methyltransferase
Thupl.29378839s0006	PTHR22847	PANTHER	WD40 REPEAT PROTEIN
Thupl.29378839s0006	KOG0277	KOG	Peroxisomal targeting signal type 2 receptor
Thupl.29378839s0006	GO:0005515	GO	protein binding
Thupl.29378839s0006	PF00400	PFAM	WD domain, G-beta repeat
Thupl.29377516s0002	PF08263	PFAM	Leucine rich repeat N-terminal domain
Thupl.29377516s0002	PTHR43887:SF24	PANTHER
Thupl.29377516s0002	GO:0005515	GO	protein binding
Thupl.29377516s0002	PTHR43887	PANTHER
Thupl.29377516s0002	SignalP-noTM	SIGNALP
Thupl.29377516s0002	PF13855	PFAM	Leucine rich repeat
Thupl.29377516s0002	2.7.11.1	EC	Non-specific serine/threonine protein kinase
Thupl.29377238s0007	PTHR24015	PANTHER	FAMILY NOT NAMED
Thupl.29377238s0007	GO:0008270	GO	zinc ion binding
Thupl.29377238s0007	PF13041	PFAM	PPR repeat family
Thupl.29377238s0007	PF14432	PFAM	DYW family of nucleic acid deaminases
Thupl.29377238s0007	PF01535	PFAM	PPR repeat
Thupl.29377238s0007	PTHR24015:SF607	PANTHER
Thupl.29378467s0019	PTHR10953	PANTHER	UBIQUITIN-ACTIVATING ENZYME E1
Thupl.29378467s0019	GO:0008641	GO	small protein activating enzyme activity
Thupl.29378467s0019	K10684	KEGGORTH	ubiquitin-like 1-activating enzyme E1 A [EC:6.3.2.19]
Thupl.29378467s0019	KOG2014	KOG	SMT3/SUMO-activating complex, AOS1/RAD31 component
Thupl.29378467s0019	PTHR10953:SF162	PANTHER
Thupl.29378467s0019	PF00899	PFAM	ThiF family
Thupl.29381424s0015	PTHR31707	PANTHER	FAMILY NOT NAMED
Thupl.29381424s0015	GO:0030599	GO	pectinesterase activity
Thupl.29381424s0015	PTHR31707:SF82	PANTHER
Thupl.29381424s0015	PF04043	PFAM	Plant invertase/pectin methylesterase inhibitor
Thupl.29381424s0015	GO:0005618	GO	cell wall
Thupl.29381424s0015	GO:0042545	GO	cell wall modification
Thupl.29381424s0015	PF01095	PFAM	Pectinesterase
Thupl.29381424s0015	GO:0004857	GO	enzyme inhibitor activity
Thupl.29381424s0015	3.1.1.11	EC	Pectinesterase
Thupl.29379606s0001	GO:0004672	GO	protein kinase activity
Thupl.29379606s0001	PF11721	PFAM	Di-glucose binding within endoplasmic reticulum
Thupl.29379606s0001	2.7.11.1	EC	Non-specific serine/threonine protein kinase
Thupl.29379606s0001	KOG1187	KOG	Serine/threonine protein kinase
Thupl.29379606s0001	PF00069	PFAM	Protein kinase domain
Thupl.29379606s0001	PTHR27006	PANTHER
Thupl.29379606s0001	GO:0005524	GO	ATP binding
Thupl.29379606s0001	PTHR27006:SF52	PANTHER
Thupl.29379606s0001	GO:0006468	GO	protein phosphorylation
Thupl.29377485s0006	PTHR33874	PANTHER
Thupl.29292662s0001	GO:0043531	GO	ADP binding
Thupl.29292662s0001	PTHR11017	PANTHER	LEUCINE-RICH REPEAT-CONTAINING PROTEIN
Thupl.29292662s0001	PF00931	PFAM	NB-ARC domain
Thupl.1354093s0001	PTHR10027:SF10	PANTHER	CATION CHANNEL FAMILY PROTEIN-RELATED
Thupl.1354093s0001	PTHR10027	PANTHER	CALCIUM-ACTIVATED POTASSIUM CHANNEL ALPHA CHAIN
Thupl.29378119s0007	KOG0809	KOG	SNARE protein TLG2/Syntaxin 16
Thupl.29378119s0007	PTHR19957:SF83	PANTHER
Thupl.29378119s0007	PF05739	PFAM	SNARE domain
Thupl.29378119s0007	K08489	KEGGORTH	syntaxin 16
Thupl.29378119s0007	PTHR19957	PANTHER	SYNTAXIN
Thupl.29382027s0015	GO:0007049	GO	cell cycle
Thupl.29382027s0015	PF00004	PFAM	ATPase family associated with various cellular activities (AAA)
Thupl.29382027s0015	GO:0005634	GO	nucleus
Thupl.29382027s0015	PTHR12172:SF1	PANTHER	RAD17
Thupl.29382027s0015	GO:0006281	GO	DNA repair
Thupl.29382027s0015	PTHR12172	PANTHER	CELL CYCLE CHECKPOINT PROTEIN RAD17
Thupl.29382027s0015	GO:0005524	GO	ATP binding
Thupl.29382174s0021	PF00069	PFAM	Protein kinase domain
Thupl.29382174s0021	PTHR27006:SF36	PANTHER
Thupl.29382174s0021	SignalP-noTM	SIGNALP
Thupl.29382174s0021	KOG1187	KOG	Serine/threonine protein kinase
Thupl.29382174s0021	2.7.11.1	EC	Non-specific serine/threonine protein kinase
Thupl.29382174s0021	GO:0004672	GO	protein kinase activity
Thupl.29382174s0021	GO:0006468	GO	protein phosphorylation
Thupl.29382174s0021	GO:0005524	GO	ATP binding
Thupl.29382174s0021	PTHR27006	PANTHER
Thupl.29379912s0010	PTHR31071	PANTHER	FAMILY NOT NAMED
Thupl.29379912s0010	PTHR31071:SF4	PANTHER
Thupl.29377559s0004	PTHR33702:SF5	PANTHER
Thupl.29377559s0004	PTHR33702	PANTHER
Thupl.29378999s0008	PTHR44369:SF2	PANTHER
Thupl.29378999s0008	2.7.7.7	EC	DNA-directed DNA polymerase
Thupl.29378999s0008	PTHR44369	PANTHER
Thupl.29377851s0003	GO:0007165	GO	signal transduction
Thupl.29377851s0003	PF00069	PFAM	Protein kinase domain
Thupl.29377851s0003	PTHR24343:SF157	PANTHER
Thupl.29377851s0003	2.7.11.1	EC	Non-specific serine/threonine protein kinase
Thupl.29377851s0003	PF03822	PFAM	NAF domain
Thupl.29377851s0003	GO:0004672	GO	protein kinase activity
Thupl.29377851s0003	PTHR24343	PANTHER	SERINE/THREONINE KINASE
Thupl.29377851s0003	GO:0006468	GO	protein phosphorylation
Thupl.29377851s0003	KOG0583	KOG	Serine/threonine protein kinase
Thupl.29377851s0003	GO:0005524	GO	ATP binding
Thupl.29378279s0031	PF00076	PFAM	RNA recognition motif. (a.k.a. RRM, RBD, or RNP domain)
Thupl.29378279s0031	K11294	KEGGORTH	nucleolin
Thupl.29378279s0031	PTHR44202	PANTHER
Thupl.29378279s0031	GO:0003676	GO	nucleic acid binding
Thupl.29378279s0031	KOG0131	KOG	Splicing factor 3b, subunit 4
Thupl.29377037s0001	PF00657	PFAM	GDSL-like Lipase/Acylhydrolase
Thupl.29377037s0001	3.1.1.3	EC	Triacylglycerol lipase
Thupl.29377037s0001	PTHR22835:SF288	PANTHER
Thupl.29377037s0001	PTHR22835	PANTHER	ZINC FINGER FYVE DOMAIN CONTAINING PROTEIN
Thupl.29377037s0001	SignalP-noTM	SIGNALP
Thupl.29377037s0001	GO:0016788	GO	hydrolase activity, acting on ester bonds
Thupl.29379502s0003	PTHR23155	PANTHER	LEUCINE-RICH REPEAT-CONTAINING PROTEIN
Thupl.29380925s0031	PF05553	PFAM	Cotton fibre expressed protein
Thupl.29380925s0031	PTHR33098	PANTHER
Thupl.29251562s0010	GO:0006412	GO	translation
Thupl.29251562s0010	K02965	KEGGORTH	small subunit ribosomal protein S19
Thupl.29251562s0010	GO:0005840	GO	ribosome
Thupl.29251562s0010	PTHR11880	PANTHER	RIBOSOMAL PROTEIN S19P FAMILY MEMBER
Thupl.29251562s0010	GO:0003735	GO	structural constituent of ribosome
Thupl.29251562s0010	PF00203	PFAM	Ribosomal protein S19
Thupl.29251562s0010	PTHR11880:SF9	PANTHER
Thupl.29251562s0010	KOG0899	KOG	Mitochondrial/chloroplast ribosomal protein S19
Thupl.29382330s0007	PF00005	PFAM	ABC transporter
Thupl.29382330s0007	3.6.3.29	EC	Molybdate-transporting ATPase
Thupl.29382330s0007	PTHR19241	PANTHER	ATP-BINDING CASSETTE TRANSPORTER
Thupl.29382330s0007	GO:0005524	GO	ATP binding
Thupl.29382330s0007	GO:0016020	GO	membrane
Thupl.29382330s0007	PF01061	PFAM	ABC-2 type transporter
Thupl.29382330s0007	KOG0061	KOG	Transporter, ABC superfamily (Breast cancer resistance protein)
Thupl.29382330s0007	GO:0016887	GO	ATPase activity
Thupl.29382330s0007	PTHR19241:SF441	PANTHER
Thupl.29381086s0008	1.2.1.5	EC	Aldehyde dehydrogenase (NAD(P)(+))
Thupl.29381086s0008	GO:0008152	GO	metabolic process
Thupl.29381086s0008	KOG2450	KOG	Aldehyde dehydrogenase
Thupl.29381086s0008	PTHR11699	PANTHER	ALDEHYDE DEHYDROGENASE-RELATED
Thupl.29381086s0008	GO:0055114	GO	oxidation-reduction process
Thupl.29381086s0008	K12355	KEGGORTH	coniferyl-aldehyde dehydrogenase [EC:1.2.1.68]
Thupl.29381086s0008	PTHR11699:SF182	PANTHER
Thupl.29381086s0008	GO:0016491	GO	oxidoreductase activity
Thupl.29381086s0008	PF00171	PFAM	Aldehyde dehydrogenase family
Thupl.29377853s0001	GO:0043531	GO	ADP binding
Thupl.29377853s0001	PF00931	PFAM	NB-ARC domain
Thupl.29381519s0004	GO:0005524	GO	ATP binding
Thupl.29381519s0004	GO:0006468	GO	protein phosphorylation
Thupl.29381519s0004	2.7.11.1	EC	Non-specific serine/threonine protein kinase
Thupl.29381519s0004	GO:0004672	GO	protein kinase activity
Thupl.29381519s0004	PTHR27001	PANTHER
Thupl.29381519s0004	PTHR27001:SF507	PANTHER
Thupl.29381519s0004	PF00069	PFAM	Protein kinase domain
Thupl.29381588s0011	GO:0046983	GO	protein dimerization activity
Thupl.29381588s0011	PF00010	PFAM	Helix-loop-helix DNA-binding domain
Thupl.29381588s0011	PTHR13935	PANTHER	ACHAETE-SCUTE TRANSCRIPTION FACTOR-RELATED
Thupl.29381588s0011	PTHR13935:SF54	PANTHER
Thupl.29381588s0011	GO:0003677	GO	DNA binding
Thupl.29343359s0001	PTHR31549	PANTHER	FAMILY NOT NAMED
Thupl.29343359s0001	PTHR31549:SF23	PANTHER
Thupl.29343359s0001	PF03140	PFAM	Plant protein of unknown function
Thupl.29381658s0002	PTHR31286:SF11	PANTHER
Thupl.29381658s0002	PF14111	PFAM	Domain of unknown function (DUF4283)
Thupl.29381658s0002	PTHR31286	PANTHER	FAMILY NOT NAMED
Thupl.29381658s0002	2.7.7.49	EC	RNA-directed DNA polymerase
Thupl.29381658s0002	PF03372	PFAM	Endonuclease/Exonuclease/phosphatase family
Thupl.29377318s0008	PTHR33052	PANTHER
Thupl.29377318s0008	PF14009	PFAM	Domain of unknown function (DUF4228)
Thupl.29377318s0008	PTHR33052:SF3	PANTHER
Thupl.29379129s0004	3.2.1.14	EC	Chitinase
Thupl.29379129s0004	GO:0005975	GO	carbohydrate metabolic process
Thupl.29379129s0004	PF00704	PFAM	Glycosyl hydrolases family 18
Thupl.29379129s0004	PTHR11177:SF208	PANTHER
Thupl.29379129s0004	PTHR11177	PANTHER	CHITINASE
Thupl.29377077s0004	SignalP-noTM	SIGNALP
Thupl.29377077s0004	GO:0016788	GO	hydrolase activity, acting on ester bonds
Thupl.29377077s0004	PF00657	PFAM	GDSL-like Lipase/Acylhydrolase
Thupl.29377077s0004	PTHR22835:SF216	PANTHER
Thupl.29377077s0004	PTHR22835	PANTHER	ZINC FINGER FYVE DOMAIN CONTAINING PROTEIN
Thupl.29380925s0030	2.7.7.49	EC	RNA-directed DNA polymerase
Thupl.29377554s0007	PTHR11814	PANTHER	SULFATE TRANSPORTER
Thupl.29377554s0007	GO:0015116	GO	sulfate transmembrane transporter activity
Thupl.29377554s0007	GO:0008271	GO	secondary active sulfate transmembrane transporter activity
Thupl.29377554s0007	GO:0005886	GO	plasma membrane
Thupl.29377554s0007	PF01740	PFAM	STAS domain
Thupl.29377554s0007	GO:0055085	GO	transmembrane transport
Thupl.29377554s0007	GO:0008272	GO	sulfate transport
Thupl.29377554s0007	PTHR11814:SF65	PANTHER
Thupl.29377554s0007	GO:0016020	GO	membrane
Thupl.29377472s0009	PF00642	PFAM	Zinc finger C-x8-C-x5-C-x3-H type (and similar)
Thupl.29377472s0009	PF12796	PFAM	Ankyrin repeats (3 copies)
Thupl.29377472s0009	PTHR14493	PANTHER	UNCHARACTERIZED
Thupl.29377472s0009	PTHR14493:SF59	PANTHER
Thupl.29377472s0009	KOG1595	KOG	CCCH-type Zn-finger protein
Thupl.29377472s0009	GO:0046872	GO	metal ion binding
Thupl.28740157s0001	PTHR19375	PANTHER	HEAT SHOCK PROTEIN 70KDA
Thupl.28740157s0001	PF00012	PFAM	Hsp70 protein
Thupl.28740157s0001	PTHR19375:SF229	PANTHER
Thupl.28740157s0001	KOG0100	KOG	Molecular chaperones GRP78/BiP/KAR2, HSP70 superfamily
Thupl.29381202s0001	PTHR10641:SF459	PANTHER
Thupl.29381202s0001	K09422	KEGGORTH	myb proto-oncogene protein, plant
Thupl.29381202s0001	PTHR10641	PANTHER	MYB-LIKE DNA-BINDING PROTEIN MYB
Thupl.29381202s0001	PF00249	PFAM	Myb-like DNA-binding domain
Thupl.29377494s0001	KOG3007	KOG	Mu-crystallin
Thupl.29377494s0001	PTHR13812	PANTHER	ORNITHINE CYCLODEAMINASE-RELATED
Thupl.29377494s0001	1.5.1.25	EC	Thiomorpholine-carboxylate dehydrogenase
Thupl.29377494s0001	PF02423	PFAM	Ornithine cyclodeaminase/mu-crystallin family
Thupl.29377494s0001	PTHR13812:SF22	PANTHER
Thupl.29379201s0025	PTHR44369	PANTHER
Thupl.29379201s0025	PTHR44369:SF2	PANTHER
Thupl.29379201s0025	2.7.7.7	EC	DNA-directed DNA polymerase
Thupl.29377169s0042	GO:0006468	GO	protein phosphorylation
Thupl.29377169s0042	GO:0005509	GO	calcium ion binding
Thupl.29377169s0042	GO:0005524	GO	ATP binding
Thupl.29377169s0042	K13412	KEGGORTH	calcium-dependent protein kinase [EC:2.7.11.1]
Thupl.29377169s0042	PF13499	PFAM	EF-hand domain pair
Thupl.29377169s0042	PF00069	PFAM	Protein kinase domain
Thupl.29377169s0042	KOG0032	KOG	Ca2+/calmodulin-dependent protein kinase, EF-Hand protein superfamily
Thupl.29377169s0042	PTHR24349:SF182	PANTHER
Thupl.29377169s0042	2.7.11.1	EC	Non-specific serine/threonine protein kinase
Thupl.29377169s0042	PTHR24349	PANTHER	SERINE/THREONINE-PROTEIN KINASE
Thupl.29377169s0042	GO:0004672	GO	protein kinase activity
Thupl.29381500s0013	PTHR44011	PANTHER
Thupl.29381500s0013	PF00954	PFAM	S-locus glycoprotein family
Thupl.29381500s0013	PTHR44011:SF2	PANTHER
Thupl.29381500s0013	PF08276	PFAM	PAN-like domain
Thupl.29381500s0013	GO:0048544	GO	recognition of pollen
Thupl.29381500s0013	PF01453	PFAM	D-mannose binding lectin
Thupl.29381500s0013	2.7.11.1	EC	Non-specific serine/threonine protein kinase
Thupl.29380787s0002	PTHR31549:SF23	PANTHER
Thupl.29380787s0002	PF03140	PFAM	Plant protein of unknown function
Thupl.29380787s0002	PTHR31549	PANTHER	FAMILY NOT NAMED
Thupl.29378666s0018	PTHR21495	PANTHER	NUCLEOPORIN-RELATED
Thupl.29378666s0018	PTHR21495:SF49	PANTHER
Thupl.29378666s0018	PF03018	PFAM	Dirigent-like protein
Thupl.29379804s0001	PTHR43622	PANTHER
Thupl.29379804s0001	4.2.3.4	EC	3-dehydroquinate synthase
Thupl.29379804s0001	PTHR43622:SF4	PANTHER
Thupl.29379804s0001	PF01761	PFAM	3-dehydroquinate synthase
Thupl.29379804s0001	K01735	KEGGORTH	3-dehydroquinate synthase [EC:4.2.3.4]
Thupl.29379946s0003	SignalP-noTM	SIGNALP
Thupl.29379946s0003	PTHR31676	PANTHER	FAMILY NOT NAMED
Thupl.29379946s0003	PF04398	PFAM	Protein of unknown function, DUF538
Thupl.29379946s0003	PTHR31676:SF65	PANTHER
Thupl.29377110s0015	PTHR34671	PANTHER
Thupl.29377110s0015	PTHR34671:SF1	PANTHER
Thupl.29377110s0015	PF00477	PFAM	Small hydrophilic plant seed protein
Thupl.29378475s0003	2.7.12.2	EC	Mitogen-activated protein kinase kinase
Thupl.29378475s0003	GO:0006468	GO	protein phosphorylation
Thupl.29378475s0003	GO:0005524	GO	ATP binding
Thupl.29378475s0003	PTHR24361	PANTHER	MITOGEN-ACTIVATED KINASE KINASE KINASE
Thupl.29378475s0003	PF00069	PFAM	Protein kinase domain
Thupl.29378475s0003	GO:0004672	GO	protein kinase activity
Thupl.29378475s0003	PTHR24361:SF453	PANTHER
Thupl.29378475s0003	KOG0581	KOG	Mitogen-activated protein kinase kinase (MAP2K)
Thupl.29378124s0001	SignalP-noTM	SIGNALP
Thupl.29378124s0001	PTHR11082	PANTHER	TRNA-DIHYDROURIDINE SYNTHASE
Thupl.29378124s0001	K05543	KEGGORTH	tRNA-dihydrouridine synthase 2 [EC:1.-.-.-]
Thupl.29378124s0001	GO:0008033	GO	tRNA processing
Thupl.29378124s0001	GO:0055114	GO	oxidation-reduction process
Thupl.29378124s0001	GO:0050660	GO	flavin adenine dinucleotide binding
Thupl.29378124s0001	1.3.1.91	EC	tRNA-dihydrouridine(20) synthase (NAD(P)(+))
Thupl.29378124s0001	GO:0017150	GO	tRNA dihydrouridine synthase activity
Thupl.29378124s0001	PTHR11082:SF4	PANTHER	TRNA-DIHYDROURIDINE SYNTHASE 2
Thupl.29378124s0001	PF01207	PFAM	Dihydrouridine synthase (Dus)
Thupl.29382475s0017	PTHR27008:SF28	PANTHER
Thupl.29382475s0017	GO:0006468	GO	protein phosphorylation
Thupl.29382475s0017	KOG1187	KOG	Serine/threonine protein kinase
Thupl.29382475s0017	PTHR27008	PANTHER
Thupl.29382475s0017	GO:0004672	GO	protein kinase activity
Thupl.29382475s0017	2.7.11.1	EC	Non-specific serine/threonine protein kinase
Thupl.29382475s0017	PF07714	PFAM	Protein tyrosine kinase
Thupl.29380073s0001	PTHR45090	PANTHER
Thupl.29380073s0001	PF00226	PFAM	DnaJ domain
Thupl.29382125s0017	PTHR33168	PANTHER
Thupl.29377559s0030	PF08585	PFAM	Domain of unknown function (DUF1767)
Thupl.29381424s0018	GO:0042545	GO	cell wall modification
Thupl.29381424s0018	PF01095	PFAM	Pectinesterase
Thupl.29381424s0018	GO:0004857	GO	enzyme inhibitor activity
Thupl.29381424s0018	3.1.1.11	EC	Pectinesterase
Thupl.29381424s0018	SignalP-noTM	SIGNALP
Thupl.29381424s0018	PTHR31707	PANTHER	FAMILY NOT NAMED
Thupl.29381424s0018	GO:0030599	GO	pectinesterase activity
Thupl.29381424s0018	PTHR31707:SF82	PANTHER
Thupl.29381424s0018	GO:0005618	GO	cell wall
Thupl.29381424s0018	PF04043	PFAM	Plant invertase/pectin methylesterase inhibitor
Thupl.29377793s0006	PF08378	PFAM	Nuclease-related domain
Thupl.29377793s0006	PTHR35287	PANTHER
Thupl.29377793s0006	SignalP-noTM	SIGNALP
Thupl.29382476s0019	GO:0006096	GO	glycolysis
Thupl.29382476s0019	PTHR11627	PANTHER	FRUCTOSE-BISPHOSPHATE ALDOLASE
Thupl.29382476s0019	KOG1557	KOG	Fructose-biphosphate aldolase
Thupl.29382476s0019	PTHR11627:SF35	PANTHER
Thupl.29382476s0019	4.1.2.13	EC	Fructose-bisphosphate aldolase
Thupl.29382476s0019	K01623	KEGGORTH	fructose-bisphosphate aldolase, class I [EC:4.1.2.13]
Thupl.29382476s0019	GO:0004332	GO	fructose-bisphosphate aldolase activity
Thupl.29382476s0019	PF00274	PFAM	Fructose-bisphosphate aldolase class-I
Thupl.29379874s0014	PTHR13237:SF7	PANTHER
Thupl.29379874s0014	PTHR13237	PANTHER	SOMETHING ABOUT SILENCING PROTEIN 10-RELATED
Thupl.29379874s0014	K14765	KEGGORTH	U3 small nucleolar ribonucleoprotein protein LCP5
Thupl.29379874s0014	KOG3117	KOG	Protein involved in rRNA processing
Thupl.29379874s0014	PF04000	PFAM	Sas10/Utp3/C1D family
Thupl.29378529s0002	PTHR35503	PANTHER
Thupl.29378529s0002	PF00168	PFAM	C2 domain
Thupl.29321932s0001	3.6.1.22	EC	NAD(+) diphosphatase
Thupl.29321932s0001	PTHR13994:SF24	PANTHER
Thupl.29321932s0001	PTHR13994	PANTHER	NUDIX HYDROLASE RELATED
Thupl.29378058s0008	PTHR44829	PANTHER
Thupl.29378058s0008	GO:0005515	GO	protein binding
Thupl.29378058s0008	PF00646	PFAM	F-box domain
Thupl.29378939s0006	PTHR11926:SF484	PANTHER
Thupl.29378939s0006	GO:0016758	GO	transferase activity, transferring hexosyl groups
Thupl.29378939s0006	GO:0008152	GO	metabolic process
Thupl.29378939s0006	PTHR11926	PANTHER	GLUCOSYL/GLUCURONOSYL TRANSFERASES
Thupl.29377990s0021	KOG0697	KOG	Protein phosphatase 1B (formerly 2C)
Thupl.29377990s0021	PTHR13832:SF385	PANTHER
Thupl.29377990s0021	PTHR13832	PANTHER	PROTEIN PHOSPHATASE 2C
Thupl.29377990s0021	K17499	KEGGORTH
Thupl.29377990s0021	GO:0006470	GO	protein dephosphorylation
Thupl.29377990s0021	3.1.3.16	EC	Phosphoprotein phosphatase
Thupl.29377990s0021	GO:0003824	GO	catalytic activity
Thupl.29377990s0021	PF00481	PFAM	Protein phosphatase 2C
Thupl.29377990s0021	GO:0004722	GO	protein serine/threonine phosphatase activity
Thupl.29381743s0016	PF13917	PFAM	Zinc knuckle
Thupl.29381743s0016	PTHR11544	PANTHER	COLD SHOCK DOMAIN CONTAINING PROTEINS
Thupl.29381743s0016	GO:0008270	GO	zinc ion binding
Thupl.29381743s0016	PTHR11544:SF101	PANTHER
Thupl.29381743s0016	GO:0003676	GO	nucleic acid binding
Thupl.29381743s0016	PF00098	PFAM	Zinc knuckle
Thupl.29380653s0001	PTHR36345	PANTHER
Thupl.29381721s0006	PF13460	PFAM	NADH(P)-binding
Thupl.29381721s0006	PTHR14194:SF61	PANTHER
Thupl.29381721s0006	KOG1203	KOG	Predicted dehydrogenase
Thupl.29381721s0006	PTHR14194	PANTHER	NITROGEN METABOLIC REGULATION PROTEIN NMR-RELATED
Thupl.29381420s0001	GO:0046537	GO	2,3-bisphosphoglycerate-independent phosphoglycerate mutase activity
Thupl.29381420s0001	PTHR31209:SF0	PANTHER	SUBFAMILY NOT NAMED
Thupl.29381420s0001	5.4.2.12	EC	Phosphoglycerate mutase (2,3-diphosphoglycerate-independent)
Thupl.29381420s0001	PF01676	PFAM	Metalloenzyme superfamily
Thupl.29381420s0001	PF10143	PFAM	2,3-bisphosphoglycerate-independent phosphoglycerate mutase
Thupl.29381420s0001	GO:0046872	GO	metal ion binding
Thupl.29381420s0001	PTHR31209	PANTHER	FAMILY NOT NAMED
Thupl.29381420s0001	GO:0003824	GO	catalytic activity
Thupl.29380340s0002	PF16851	PFAM
Thupl.29380340s0002	GO:2000123	GO	positive regulation of stomatal complex development
Thupl.29380340s0002	PTHR37239	PANTHER
Thupl.29380340s0002	SignalP-noTM	SIGNALP
Thupl.28419690s0001	SignalP-noTM	SIGNALP
Thupl.28419690s0001	PTHR31692:SF4	PANTHER
Thupl.28419690s0001	PTHR31692	PANTHER	FAMILY NOT NAMED
Thupl.28419690s0001	PF03330	PFAM	Rare lipoprotein A (RlpA)-like double-psi beta-barrel
Thupl.29379427s0002	PTHR31568:SF3	PANTHER
Thupl.29379427s0002	PTHR31568	PANTHER	FAMILY NOT NAMED
Thupl.29379427s0002	PF12734	PFAM	Cysteine-rich TM module stress tolerance
Thupl.29381532s0019	K13963	KEGGORTH	serpin B
Thupl.29381532s0019	PTHR11461:SF178	PANTHER
Thupl.29381532s0019	PF00079	PFAM	Serpin (serine protease inhibitor)
Thupl.29381532s0019	GO:0005615	GO	extracellular space
Thupl.29381532s0019	KOG2392	KOG	Serpin
Thupl.29381532s0019	PTHR11461	PANTHER	SERINE PROTEASE INHIBITOR, SERPIN
Thupl.29378878s0006	PF00255	PFAM	Glutathione peroxidase
Thupl.29378878s0006	1.11.1.9	EC	Glutathione peroxidase
Thupl.29378878s0006	GO:0004602	GO	glutathione peroxidase activity
Thupl.29378878s0006	KOG1651	KOG	Glutathione peroxidase
Thupl.29378878s0006	PTHR11592	PANTHER	GLUTATHIONE PEROXIDASE
Thupl.29378878s0006	PTHR11592:SF17	PANTHER
Thupl.29378878s0006	GO:0006979	GO	response to oxidative stress
Thupl.29378878s0006	GO:0055114	GO	oxidation-reduction process
Thupl.29378878s0006	K00432	KEGGORTH	glutathione peroxidase [EC:1.11.1.9]
Thupl.29381722s0005	PF01657	PFAM	Salt stress response/antifungal
Thupl.29381722s0005	PTHR32411	PANTHER	FAMILY NOT NAMED
Thupl.29381722s0005	SignalP-noTM	SIGNALP
Thupl.29377572s0001	GO:0008152	GO	metabolic process
Thupl.29377572s0001	PTHR43272:SF29	PANTHER
Thupl.29377572s0001	PTHR43272	PANTHER
Thupl.29377572s0001	6.2.1.3	EC	Long-chain-fatty-acid--CoA ligase
Thupl.29377572s0001	GO:0003824	GO	catalytic activity
Thupl.29377572s0001	KOG1180	KOG	Acyl-CoA synthetase
Thupl.29377572s0001	K01897	KEGGORTH	long-chain acyl-CoA synthetase [EC:6.2.1.3]
Thupl.29377572s0001	PF00501	PFAM	AMP-binding enzyme
Thupl.29378964s0018	K06268	KEGGORTH	protein phosphatase 3, regulatory subunit
Thupl.29378964s0018	GO:0005509	GO	calcium ion binding
Thupl.29378964s0018	PTHR23056:SF26	PANTHER
Thupl.29378964s0018	PF13499	PFAM	EF-hand domain pair
Thupl.29378964s0018	KOG0034	KOG	Ca2+/calmodulin-dependent protein phosphatase (calcineurin subunit B), EF-Hand superfamily protein
Thupl.29378964s0018	PTHR23056	PANTHER	CALCINEURIN B
Thupl.29377170s0020	PF14547	PFAM	Hydrophobic seed protein
Thupl.29377170s0020	PTHR31731:SF16	PANTHER
Thupl.29377170s0020	SignalP-noTM	SIGNALP
Thupl.29377170s0020	PTHR31731	PANTHER	FAMILY NOT NAMED
Thupl.29382204s0003	3.6.3.8	EC	Calcium-transporting ATPase
Thupl.29382204s0003	PTHR42861:SF36	PANTHER
Thupl.29382204s0003	PF00689	PFAM	Cation transporting ATPase, C-terminus
Thupl.29382204s0003	K01537	KEGGORTH	Ca2+-transporting ATPase [EC:3.6.3.8]
Thupl.29382204s0003	PTHR42861	PANTHER
Thupl.29377457s0002	PTHR15907:SF49	PANTHER
Thupl.29377457s0002	PF04749	PFAM	PLAC8 family
Thupl.29377457s0002	PTHR15907	PANTHER	FAMILY NOT NAMED
Thupl.29377721s0035	SignalP-TM	SIGNALP
Thupl.29379498s0035	PF00498	PFAM	FHA domain
Thupl.29379498s0035	PTHR12162	PANTHER	NIBRIN-RELATED
Thupl.29379498s0035	GO:0005515	GO	protein binding
Thupl.29379498s0035	K10867	KEGGORTH	nijmegen breakage syndrome protein 1
Thupl.29382196s0007	PF00149	PFAM	Calcineurin-like phosphoesterase
Thupl.29382196s0007	KOG1378	KOG	Purple acid phosphatase
Thupl.29382196s0007	GO:0046872	GO	metal ion binding
Thupl.29382196s0007	GO:0003993	GO	acid phosphatase activity
Thupl.29382196s0007	SignalP-noTM	SIGNALP
Thupl.29382196s0007	PF16656	PFAM
Thupl.29382196s0007	PF14008	PFAM	Iron/zinc purple acid phosphatase-like protein C
Thupl.29382196s0007	3.1.3.2	EC	Acid phosphatase
Thupl.29382196s0007	PTHR22953:SF7	PANTHER
Thupl.29382196s0007	PTHR22953	PANTHER	ACID PHOSPHATASE RELATED
Thupl.29382196s0007	GO:0016787	GO	hydrolase activity
Thupl.29382132s0005	KOG0636	KOG	ATP sulfurylase (sulfate adenylyltransferase)
Thupl.29382132s0005	GO:0004781	GO	sulfate adenylyltransferase (ATP) activity
Thupl.29382132s0005	PTHR11055	PANTHER	ADENYLSULFATE KINASE/SULFATE ADENYLTRANSFERASE
Thupl.29382132s0005	K13811	KEGGORTH	3'-phosphoadenosine 5'-phosphosulfate synthase [EC:2.7.7.4 2.7.1.25]
Thupl.29382132s0005	PF01747	PFAM	ATP-sulfurylase
Thupl.29382132s0005	2.7.7.4	EC	Sulfate adenylyltransferase
Thupl.29382132s0005	PF14306	PFAM	PUA-like domain
Thupl.29382132s0005	PTHR11055:SF18	PANTHER
Thupl.29377174s0001	PF00931	PFAM	NB-ARC domain
Thupl.29377174s0001	GO:0043531	GO	ADP binding
Thupl.29377174s0001	PTHR11017	PANTHER	LEUCINE-RICH REPEAT-CONTAINING PROTEIN
Thupl.29379160s0010	PF00385	PFAM	Chromo (CHRromatin Organisation MOdifier) domain
Thupl.29379593s0010	PTHR11926	PANTHER	GLUCOSYL/GLUCURONOSYL TRANSFERASES
Thupl.29379593s0010	KOG1192	KOG	UDP-glucuronosyl and UDP-glucosyl transferase
Thupl.29379593s0010	2.4.1.185	EC	Flavanone 7-O-beta-glucosyltransferase
Thupl.29379593s0010	GO:0016758	GO	transferase activity, transferring hexosyl groups
Thupl.29379593s0010	GO:0008152	GO	metabolic process
Thupl.29379593s0010	PTHR11926:SF500	PANTHER
Thupl.29379593s0010	PF00201	PFAM	UDP-glucoronosyl and UDP-glucosyl transferase
Thupl.29379593s0011	PF14111	PFAM	Domain of unknown function (DUF4283)
Thupl.29382456s0016	KOG0869	KOG	CCAAT-binding factor, subunit A (HAP3)
Thupl.29382456s0016	PF00808	PFAM	Histone-like transcription factor (CBF/NF-Y) and archaeal histone
Thupl.29382456s0016	PTHR11064	PANTHER	CCAAT-BINDING TRANSCRIPTION FACTOR-RELATED
Thupl.29382456s0016	PTHR11064:SF79	PANTHER
Thupl.29380246s0003	K03322	KEGGORTH	manganese transport protein
Thupl.29380246s0003	GO:0016020	GO	membrane
Thupl.29380246s0003	GO:0006810	GO	transport
Thupl.29380246s0003	KOG1291	KOG	Mn2+ and Fe2+ transporters of the NRAMP family
Thupl.29380246s0003	GO:0005215	GO	transporter activity
Thupl.29380246s0003	PTHR11706:SF38	PANTHER
Thupl.29380246s0003	PTHR11706	PANTHER	MANGANESE TRANSPORTER
Thupl.29380246s0003	PF01566	PFAM	Natural resistance-associated macrophage protein
Thupl.29378525s0002	PTHR31495:SF1	PANTHER
Thupl.29378525s0002	PTHR31495	PANTHER	FAMILY NOT NAMED
Thupl.29378525s0002	PF05042	PFAM	Caleosin related protein
Thupl.29378525s0002	1.11.2.3	EC	Plant seed peroxygenase
Thupl.29381310s0003	PTHR13468	PANTHER	DEK PROTEIN
Thupl.29381310s0003	PF08766	PFAM	DEK C terminal domain
Thupl.29381310s0003	KOG2266	KOG	Chromatin-associated protein Dek and related proteins, contains SAP DNA binding domain
Thupl.29381310s0003	K17046	KEGGORTH
Thupl.29381310s0003	SignalP-noTM	SIGNALP
Thupl.29381310s0003	PTHR13468:SF8	PANTHER	SUBFAMILY NOT NAMED
Thupl.29380617s0001	PF06813	PFAM	Nodulin-like
Thupl.29380617s0001	KOG2504	KOG	Monocarboxylate transporter
Thupl.29380617s0001	PTHR21576:SF22	PANTHER
Thupl.29380617s0001	PTHR21576	PANTHER	UNCHARACTERIZED NODULIN-LIKE PROTEIN
Thupl.29381555s0008	PTHR24015:SF424	PANTHER
Thupl.29381555s0008	PF01535	PFAM	PPR repeat
Thupl.29381555s0008	GO:0008270	GO	zinc ion binding
Thupl.29381555s0008	PTHR24015	PANTHER	FAMILY NOT NAMED
Thupl.29381555s0008	PF14432	PFAM	DYW family of nucleic acid deaminases
Thupl.29381555s0008	PF13041	PFAM	PPR repeat family
Thupl.29379324s0006	GO:2000031	GO	regulation of salicylic acid mediated signaling pathway
Thupl.29379324s0006	PF00023	PFAM	Ankyrin repeat
Thupl.29379324s0006	PF13962	PFAM	Domain of unknown function
Thupl.29379324s0006	GO:0031347	GO	regulation of defense response
Thupl.29379324s0006	PTHR24177:SF109	PANTHER
Thupl.29379324s0006	GO:0016021	GO	integral to membrane
Thupl.29379324s0006	PTHR24177	PANTHER	FAMILY NOT NAMED
Thupl.29379324s0006	GO:0071446	GO	cellular response to salicylic acid stimulus
Thupl.29379324s0006	GO:0005515	GO	protein binding
Thupl.29370345s0002	PF00046	PFAM	Homeobox domain
Thupl.29370345s0002	PTHR24326:SF340	PANTHER
Thupl.29370345s0002	PTHR24326	PANTHER	FAMILY NOT NAMED
Thupl.29370345s0002	GO:0003677	GO	DNA binding
Thupl.29378989s0005	GO:0008168	GO	methyltransferase activity
Thupl.29378989s0005	PTHR31009	PANTHER	S-ADENOSYL-L-METHIONINE:CARBOXYL METHYLTRANSFERASE FAMILY PROTEIN
Thupl.29378989s0005	2.1.1.274	EC	Salicylate carboxymethyltransferase
Thupl.29378989s0005	PF03492	PFAM	SAM dependent carboxyl methyltransferase
Thupl.29378989s0005	K08241	KEGGORTH	jasmonate O-methyltransferase [EC:2.1.1.141]
Thupl.29379666s0001	GO:0046872	GO	metal ion binding
Thupl.29379666s0001	PTHR22814:SF116	PANTHER
Thupl.29379666s0001	KOG1603	KOG	Copper chaperone
Thupl.29379666s0001	GO:0030001	GO	metal ion transport
Thupl.29379666s0001	PTHR22814	PANTHER	COPPER TRANSPORT PROTEIN ATOX1-RELATED
Thupl.29379666s0001	PF00403	PFAM	Heavy-metal-associated domain
Thupl.29379375s0003	PTHR31852:SF1	PANTHER
Thupl.29379375s0003	PF03168	PFAM	Late embryogenesis abundant protein
Thupl.29379375s0003	PTHR31852	PANTHER	FAMILY NOT NAMED
Thupl.29380226s0007	PTHR10288:SF130	PANTHER
Thupl.29380226s0007	K13162	KEGGORTH	poly(rC)-binding protein 2/3/4
Thupl.29380226s0007	KOG2190	KOG	PolyC-binding proteins alphaCP-1 and related KH domain proteins
Thupl.29380226s0007	PF00013	PFAM	KH domain
Thupl.29380226s0007	GO:0003723	GO	RNA binding
Thupl.29380226s0007	PTHR10288	PANTHER	KH DOMAIN CONTAINING RNA BINDING PROTEIN
Thupl.29378874s0011	PTHR31213:SF26	PANTHER
Thupl.29378874s0011	GO:0006952	GO	defense response
Thupl.29378874s0011	PTHR31213	PANTHER	FAMILY NOT NAMED
Thupl.29378874s0011	GO:0009607	GO	response to biotic stimulus
Thupl.29378874s0011	PF00407	PFAM	Pathogenesis-related protein Bet v I family
Thupl.29381869s0007	KOG0324	KOG	Uncharacterized conserved protein
Thupl.29381869s0007	PTHR12378	PANTHER	UNCHARACTERIZED
Thupl.29381869s0007	PF05903	PFAM	PPPDE putative peptidase domain
Thupl.29381869s0007	PTHR12378:SF11	PANTHER
Thupl.29377770s0016	PF00931	PFAM	NB-ARC domain
Thupl.29377770s0016	GO:0043531	GO	ADP binding
Thupl.29377770s0016	PTHR11017	PANTHER	LEUCINE-RICH REPEAT-CONTAINING PROTEIN
Thupl.29380652s0004	PTHR10366	PANTHER	NAD DEPENDENT EPIMERASE/DEHYDRATASE
Thupl.29380652s0004	PTHR10366:SF458	PANTHER
Thupl.29380652s0004	KOG1502	KOG	Flavonol reductase/cinnamoyl-CoA reductase
Thupl.29380652s0004	1.3.1.77	EC	Anthocyanidin reductase
Thupl.29377905s0007	PTHR32166:SF31	PANTHER
Thupl.29377905s0007	PTHR32166	PANTHER	FAMILY NOT NAMED
Thupl.29379855s0008	PTHR13140:SF691	PANTHER
Thupl.29379855s0008	PTHR13140	PANTHER	MYOSIN
Thupl.29273009s0001	PTHR32472:SF12	PANTHER
Thupl.29273009s0001	GO:0043531	GO	ADP binding
Thupl.29273009s0001	PTHR32472	PANTHER	FAMILY NOT NAMED
Thupl.29273009s0001	PF00931	PFAM	NB-ARC domain
Thupl.29380860s0007	PF00067	PFAM	Cytochrome P450
Thupl.29380860s0007	PTHR24298	PANTHER	FAMILY NOT NAMED
Thupl.29380860s0007	1.14.13.109	EC	Abieta-7,13-dien-18-ol hydroxylase
Thupl.29380860s0007	GO:0020037	GO	heme binding
Thupl.29380860s0007	GO:0016705	GO	oxidoreductase activity, acting on paired donors, with incorporation or reduction of molecular oxygen
Thupl.29380860s0007	GO:0005506	GO	iron ion binding
Thupl.29380860s0007	KOG0156	KOG	Cytochrome P450 CYP2 subfamily
Thupl.29380860s0007	GO:0055114	GO	oxidation-reduction process
Thupl.29377882s0009	GO:0005215	GO	transporter activity
Thupl.29377882s0009	PF00854	PFAM	POT family
Thupl.29377882s0009	GO:0006810	GO	transport
Thupl.29377882s0009	GO:0016020	GO	membrane
Thupl.29377882s0009	3.6.3.26	EC	Nitrate-transporting ATPase
Thupl.29377882s0009	PTHR11654:SF78	PANTHER
Thupl.29377882s0009	PTHR11654	PANTHER	OLIGOPEPTIDE TRANSPORTER-RELATED
Thupl.29377882s0009	KOG1237	KOG	H+/oligopeptide symporter
Thupl.29377882s0009	K14638	KEGGORTH
Thupl.29378396s0004	PF00189	PFAM	Ribosomal protein S3, C-terminal domain
Thupl.29378396s0004	GO:0006412	GO	translation
Thupl.29378396s0004	GO:0015935	GO	small ribosomal subunit
Thupl.29378396s0004	K02982	KEGGORTH	small subunit ribosomal protein S3
Thupl.29378396s0004	GO:0003735	GO	structural constituent of ribosome
Thupl.29378396s0004	GO:0005840	GO	ribosome
Thupl.29378396s0004	PTHR11760	PANTHER	30S/40S RIBOSOMAL PROTEIN S3
Thupl.29378396s0004	PTHR11760:SF19	PANTHER
Thupl.29382321s0001	GO:0005524	GO	ATP binding
Thupl.29382321s0001	GO:0006468	GO	protein phosphorylation
Thupl.29382321s0001	PTHR44241	PANTHER
Thupl.29382321s0001	KOG0580	KOG	Serine/threonine protein kinase
Thupl.29382321s0001	2.7.11.1	EC	Non-specific serine/threonine protein kinase
Thupl.29382321s0001	GO:0004672	GO	protein kinase activity
Thupl.29382321s0001	PF00069	PFAM	Protein kinase domain
Thupl.29379489s0002	PTHR11552:SF146	PANTHER
Thupl.29379489s0002	PF00732	PFAM	GMC oxidoreductase
Thupl.29379489s0002	PTHR11552	PANTHER	GLUCOSE-METHANOL-CHOLINE (GMC) OXIDOREDUCTASE
Thupl.29379489s0002	KOG1238	KOG	Glucose dehydrogenase/choline dehydrogenase/mandelonitrile lyase (GMC oxidoreductase family)
Thupl.29379489s0002	GO:0055114	GO	oxidation-reduction process
Thupl.29379489s0002	GO:0050660	GO	flavin adenine dinucleotide binding
Thupl.29379489s0002	GO:0016614	GO	oxidoreductase activity, acting on CH-OH group of donors
Thupl.29379489s0002	SignalP-noTM	SIGNALP
Thupl.29379489s0002	PF05199	PFAM	GMC oxidoreductase
Thupl.29379530s0007	PTHR32246:SF16	PANTHER
Thupl.29379530s0007	PTHR32246	PANTHER	FAMILY NOT NAMED
Thupl.29379530s0007	PF00168	PFAM	C2 domain
Thupl.29381841s0007	GO:0003700	GO	sequence-specific DNA binding transcription factor activity
Thupl.29381841s0007	PF00847	PFAM	AP2 domain
Thupl.29381841s0007	GO:0006355	GO	regulation of transcription, DNA-dependent
Thupl.29381841s0007	PTHR31985	PANTHER	FAMILY NOT NAMED
Thupl.29378176s0003	PTHR23160	PANTHER	MYOSIN HEAVY CHAIN-RELATED
Thupl.29378176s0003	PTHR23160:SF11	PANTHER
Thupl.29381389s0002	GO:0006468	GO	protein phosphorylation
Thupl.29381389s0002	KOG0198	KOG	MEKK and related serine/threonine protein kinases
Thupl.29381389s0002	PTHR24361:SF390	PANTHER
Thupl.29381389s0002	PTHR24361	PANTHER	MITOGEN-ACTIVATED KINASE KINASE KINASE
Thupl.29381389s0002	GO:0005524	GO	ATP binding
Thupl.29381389s0002	PF00069	PFAM	Protein kinase domain
Thupl.29381389s0002	2.7.11.25	EC	Mitogen-activated protein kinase kinase kinase
Thupl.29381389s0002	GO:0004672	GO	protein kinase activity
Thupl.29380043s0008	K17411	KEGGORTH
Thupl.29380043s0008	PF08293	PFAM	Mitochondrial ribosomal subunit S27
Thupl.29380043s0008	PTHR13362	PANTHER	MITOCHONDRIAL RIBOSOMAL PROTEIN S33
Thupl.29380043s0008	KOG4844	KOG	Mitochondrial ribosomal protein S27
Thupl.29377161s0008	PTHR14155:SF293	PANTHER
Thupl.29377161s0008	PTHR14155	PANTHER	RING FINGER DOMAIN-CONTAINING
Thupl.29377161s0008	PF13639	PFAM	Ring finger domain
Thupl.29378249s0009	GO:0016887	GO	ATPase activity
Thupl.29378249s0009	PTHR43423:SF1	PANTHER
Thupl.29378249s0009	KOG2355	KOG	Predicted ABC-type transport, ATPase component/CCR4 associated factor
Thupl.29378249s0009	PTHR43423	PANTHER
Thupl.29378249s0009	GO:0005524	GO	ATP binding
Thupl.29378249s0009	3.6.3.27	EC	Phosphate-transporting ATPase
Thupl.29378249s0009	PF00005	PFAM	ABC transporter
Thupl.29379384s0007	PTHR22814	PANTHER	COPPER TRANSPORT PROTEIN ATOX1-RELATED
Thupl.29379384s0007	PF00403	PFAM	Heavy-metal-associated domain
Thupl.29379384s0007	PTHR22814:SF47	PANTHER	HEAVY-METAL-ASSOCIATED DOMAIN-CONTAINING PROTEIN
Thupl.29379384s0007	GO:0046872	GO	metal ion binding
Thupl.29379384s0007	KOG1603	KOG	Copper chaperone
Thupl.29379384s0007	GO:0030001	GO	metal ion transport
Thupl.29377975s0004	GO:0006811	GO	ion transport
Thupl.29377975s0004	PTHR10217	PANTHER	VOLTAGE AND LIGAND GATED POTASSIUM CHANNEL
Thupl.29377975s0004	PTHR10217:SF489	PANTHER
Thupl.29377975s0004	GO:0005216	GO	ion channel activity
Thupl.29377975s0004	KOG0498	KOG	K+-channel ERG and related proteins, contain PAS/PAC sensor domain
Thupl.29377975s0004	GO:0016020	GO	membrane
Thupl.29377975s0004	GO:0055085	GO	transmembrane transport
Thupl.29377975s0004	PF00027	PFAM	Cyclic nucleotide-binding domain
Thupl.29377975s0004	PF03732	PFAM	Retrotransposon gag protein
Thupl.29377975s0004	K05391	KEGGORTH	cyclic nucleotide gated channel, other eukaryote
Thupl.29377975s0004	PF00520	PFAM	Ion transport protein
Thupl.29377482s0006	PTHR10466	PANTHER	PHOSPHOMANNOMUTASE
Thupl.29377482s0006	5.4.2.8	EC	Phosphomannomutase
Thupl.29377482s0006	K17497	KEGG	phosphomannomutase
Thupl.29377482s0006	GO:0009298	GO	GDP-mannose biosynthetic process
Thupl.29377482s0006	KOG3189	KOG	Phosphomannomutase
Thupl.29377482s0006	GO:0005737	GO	cytoplasm
Thupl.29377482s0006	PF03332	PFAM	Eukaryotic phosphomannomutase
Thupl.29377482s0006	GO:0004615	GO	phosphomannomutase activity
Thupl.29377482s0006	PTHR10466:SF0	PANTHER	PHOSPHOMANNOMUTASE
Thupl.29379592s0006	KOG4412	KOG	26S proteasome regulatory complex, subunit PSMD10
Thupl.29379592s0006	PF13962	PFAM	Domain of unknown function
Thupl.29379592s0006	PF12796	PFAM	Ankyrin repeats (3 copies)
Thupl.29379592s0006	PTHR24177	PANTHER	FAMILY NOT NAMED
Thupl.29380960s0005	PF08100	PFAM	Dimerisation domain
Thupl.29380960s0005	PTHR11746	PANTHER	O-METHYLTRANSFERASE
Thupl.29380960s0005	2.1.1.291	EC
Thupl.29380960s0005	GO:0008171	GO	O-methyltransferase activity
Thupl.29380960s0005	GO:0046983	GO	protein dimerization activity
Thupl.29380960s0005	PF00891	PFAM	O-methyltransferase
Thupl.29380960s0005	KOG3178	KOG	Hydroxyindole-O-methyltransferase and related SAM-dependent methyltransferases
Thupl.29379933s0004	PF00954	PFAM	S-locus glycoprotein family
Thupl.29379933s0004	PF08276	PFAM	PAN-like domain
Thupl.29379933s0004	GO:0006468	GO	protein phosphorylation
Thupl.29379933s0004	GO:0005524	GO	ATP binding
Thupl.29379933s0004	PTHR27002	PANTHER
Thupl.29379933s0004	KOG1187	KOG	Serine/threonine protein kinase
Thupl.29379933s0004	PTHR27002:SF150	PANTHER
Thupl.29379933s0004	PF00069	PFAM	Protein kinase domain
Thupl.29379933s0004	GO:0048544	GO	recognition of pollen
Thupl.29379933s0004	GO:0004672	GO	protein kinase activity
Thupl.29379933s0004	PF01453	PFAM	D-mannose binding lectin
Thupl.29379933s0004	2.7.11.1	EC	Non-specific serine/threonine protein kinase
Thupl.29381172s0001	PF06404	PFAM	Phytosulfokine precursor protein (PSK)
Thupl.29381172s0001	GO:0008283	GO	cell proliferation
Thupl.29381172s0001	PTHR33285	PANTHER
Thupl.29381172s0001	GO:0008083	GO	growth factor activity
Thupl.29381172s0001	GO:0005576	GO	extracellular region
Thupl.29377337s0006	PTHR31451:SF1	PANTHER
Thupl.29377337s0006	PTHR31451	PANTHER	FAMILY NOT NAMED
Thupl.29377337s0006	GO:0004553	GO	hydrolase activity, hydrolyzing O-glycosyl compounds
Thupl.29377337s0006	3.2.1.78	EC	Mannan endo-1,4-beta-mannosidase
Thupl.29377337s0006	K19355	KEGGORTH
Thupl.29377337s0006	PF00150	PFAM	Cellulase (glycosyl hydrolase family 5)
Thupl.29377337s0006	GO:0005975	GO	carbohydrate metabolic process
Thupl.29378620s0009	PTHR33431:SF3	PANTHER
Thupl.29378620s0009	PTHR33431	PANTHER
Thupl.29378620s0009	PF07795	PFAM	Protein of unknown function (DUF1635)
Thupl.29381668s0013	PTHR31115	PANTHER	FAMILY NOT NAMED
Thupl.29377326s0002	PF00501	PFAM	AMP-binding enzyme
Thupl.29377326s0002	PF13193	PFAM	AMP-binding enzyme C-terminal domain
Thupl.29377326s0002	6.2.1.12	EC	4-coumarate--CoA ligase
Thupl.29377326s0002	GO:0003824	GO	catalytic activity
Thupl.29377326s0002	KOG1176	KOG	Acyl-CoA synthetase
Thupl.29377326s0002	PTHR24096	PANTHER	FAMILY NOT NAMED
Thupl.29377326s0002	GO:0008152	GO	metabolic process
Thupl.29377326s0002	PTHR24096:SF149	PANTHER
Thupl.29378006s0025	PTHR12484	PANTHER	B-LYMPHOCYTE ANTIGEN-RELATED
Thupl.29378006s0025	PTHR12484:SF4	PANTHER	SUBFAMILY NOT NAMED
Thupl.29378006s0025	K13169	KEGGORTH	splicing factor, arginine/serine-rich 17
Thupl.29378688s0001	GO:0004672	GO	protein kinase activity
Thupl.29378688s0001	PF07714	PFAM	Protein tyrosine kinase
Thupl.29378688s0001	KOG1187	KOG	Serine/threonine protein kinase
Thupl.29378688s0001	SignalP-noTM	SIGNALP
Thupl.29378688s0001	PF13855	PFAM	Leucine rich repeat
Thupl.29378688s0001	GO:0005515	GO	protein binding
Thupl.29378688s0001	2.7.10.1	EC	Receptor protein-tyrosine kinase
Thupl.29378688s0001	PTHR27000	PANTHER
Thupl.29378688s0001	GO:0006468	GO	protein phosphorylation
Thupl.29378688s0001	PTHR27000:SF38	PANTHER
Thupl.29380051s0010	GO:0003735	GO	structural constituent of ribosome
Thupl.29380051s0010	PTHR11652:SF37	PANTHER
Thupl.29380051s0010	PF00164	PFAM	Ribosomal protein S12/S23
Thupl.29380051s0010	GO:0005622	GO	intracellular
Thupl.29380051s0010	K02973	KEGGORTH	small subunit ribosomal protein S23e
Thupl.29380051s0010	GO:0005840	GO	ribosome
Thupl.29380051s0010	KOG1749	KOG	40S ribosomal protein S23
Thupl.29380051s0010	PTHR11652	PANTHER	30S RIBOSOMAL PROTEIN S12 FAMILY MEMBER
Thupl.29380051s0010	GO:0006412	GO	translation
Thupl.29377492s0009	PTHR23054:SF27	PANTHER
Thupl.29377492s0009	PTHR23054	PANTHER	UNCHARACTERIZED
Thupl.29377492s0009	PF00610	PFAM	Domain found in Dishevelled, Egl-10, and Pleckstrin (DEP)
Thupl.29377492s0009	GO:0009055	GO	electron carrier activity
Thupl.29377492s0009	KOG1752	KOG	Glutaredoxin and related proteins
Thupl.29377492s0009	GO:0045454	GO	cell redox homeostasis
Thupl.29377492s0009	PF04784	PFAM	Protein of unknown function, DUF547
Thupl.29377492s0009	GO:0015035	GO	protein disulfide oxidoreductase activity
Thupl.29377492s0009	GO:0035556	GO	intracellular signal transduction
Thupl.29377492s0009	PF00462	PFAM	Glutaredoxin
Thupl.29378269s0005	PTHR31391	PANTHER	FAMILY NOT NAMED
Thupl.29378269s0005	PF02362	PFAM	B3 DNA binding domain
Thupl.29378269s0005	GO:0003677	GO	DNA binding
Thupl.29379713s0025	PTHR33033	PANTHER
Thupl.29379713s0025	PTHR33033:SF53	PANTHER
Thupl.29379713s0025	PF13456	PFAM	Reverse transcriptase-like
Thupl.29379713s0025	PF13966	PFAM	zinc-binding in reverse transcriptase
Thupl.29381795s0025	PTHR31561	PANTHER	FAMILY NOT NAMED
Thupl.29381795s0025	GO:0016020	GO	membrane
Thupl.29381795s0025	GO:0016747	GO	transferase activity, transferring acyl groups other than amino-acyl groups
Thupl.29381795s0025	GO:0006633	GO	fatty acid biosynthetic process
Thupl.29381795s0025	PF08392	PFAM	FAE1/Type III polyketide synthase-like protein
Thupl.29381795s0025	PF02797	PFAM	Chalcone and stilbene synthases, C-terminal domain
Thupl.29381795s0025	2.3.1.199	EC	Very-long-chain 3-oxoacyl-CoA synthase
Thupl.29380920s0003	PF00403	PFAM	Heavy-metal-associated domain
Thupl.29380920s0003	PTHR22814:SF13	PANTHER	COPPER CHAPERONE-RELATED
Thupl.29380920s0003	PTHR22814	PANTHER	COPPER TRANSPORT PROTEIN ATOX1-RELATED
Thupl.29380920s0003	GO:0030001	GO	metal ion transport
Thupl.29380920s0003	KOG1603	KOG	Copper chaperone
Thupl.29380920s0003	GO:0046872	GO	metal ion binding
Thupl.29378524s0002	PF03765	PFAM	CRAL/TRIO, N-terminal domain
Thupl.29378524s0002	KOG1471	KOG	Phosphatidylinositol transfer protein SEC14 and related proteins
Thupl.29378524s0002	PTHR10174:SF198	PANTHER
Thupl.29378524s0002	PF00650	PFAM	CRAL/TRIO domain
Thupl.29378524s0002	PTHR10174	PANTHER	RETINALDEHYDE BINDING PROTEIN-RELATED
Thupl.29379944s0002	2.7.11.1	EC	Non-specific serine/threonine protein kinase
Thupl.29379944s0002	PF07714	PFAM	Protein tyrosine kinase
Thupl.29379944s0002	GO:0004672	GO	protein kinase activity
Thupl.29379944s0002	PF00069	PFAM	Protein kinase domain
Thupl.29379944s0002	KOG1187	KOG	Serine/threonine protein kinase
Thupl.29379944s0002	PTHR27006:SF30	PANTHER
Thupl.29379944s0002	GO:0005524	GO	ATP binding
Thupl.29379944s0002	PTHR27006	PANTHER
Thupl.29379944s0002	GO:0006468	GO	protein phosphorylation
Thupl.29381819s0004	PTHR12725:SF82	PANTHER
Thupl.29381819s0004	PTHR12725	PANTHER	HALOACID DEHALOGENASE-LIKE HYDROLASE
Thupl.29379930s0006	PF04937	PFAM	Protein of unknown function (DUF 659)
Thupl.29379930s0006	PTHR32166:SF31	PANTHER
Thupl.29379930s0006	PTHR32166	PANTHER	FAMILY NOT NAMED
Thupl.29379319s0002	PTHR11864	PANTHER	PRE-MRNA-PROCESSING PROTEIN PRP40
Thupl.29379319s0002	PTHR11864:SF21	PANTHER
Thupl.29379319s0002	PF01846	PFAM	FF domain
Thupl.29381924s0014	GO:0016021	GO	integral to membrane
Thupl.29381924s0014	PF01040	PFAM	UbiA prenyltransferase family
Thupl.29381924s0014	KOG1380	KOG	Heme A farnesyltransferase
Thupl.29381924s0014	K02257	KEGGORTH	protoheme IX farnesyltransferase [EC:2.5.1.-]
Thupl.29381924s0014	GO:0016765	GO	transferase activity, transferring alkyl or aryl (other than methyl) groups
Thupl.29381924s0014	PTHR43448:SF2	PANTHER
Thupl.29381924s0014	PTHR43448	PANTHER
Thupl.29381729s0002	PTHR31238:SF46	PANTHER
Thupl.29381729s0002	PF00190	PFAM	Cupin
Thupl.29381729s0002	SignalP-noTM	SIGNALP
Thupl.29381729s0002	GO:0045735	GO	nutrient reservoir activity
Thupl.29381729s0002	PTHR31238	PANTHER	FAMILY NOT NAMED
Thupl.28579265s0001	PF13639	PFAM	Ring finger domain
Thupl.28579265s0001	PTHR14155	PANTHER	RING FINGER DOMAIN-CONTAINING
Thupl.28579265s0001	PTHR14155:SF257	PANTHER
Thupl.29350629s0003	3.1.1.14	EC	Chlorophyllase
Thupl.29350629s0003	PF07224	PFAM	Chlorophyllase
Thupl.29350629s0003	GO:0047746	GO	chlorophyllase activity
Thupl.29350629s0003	PTHR33428:SF1	PANTHER
Thupl.29350629s0003	PTHR33428	PANTHER
Thupl.29350629s0003	GO:0015996	GO	chlorophyll catabolic process
Thupl.29380544s0001	GO:0006470	GO	protein dephosphorylation
Thupl.29380544s0001	PTHR13832:SF272	PANTHER
Thupl.29380544s0001	PTHR13832	PANTHER	PROTEIN PHOSPHATASE 2C
Thupl.29380544s0001	GO:0004722	GO	protein serine/threonine phosphatase activity
Thupl.29380544s0001	PF00481	PFAM	Protein phosphatase 2C
Thupl.29380544s0001	GO:0003824	GO	catalytic activity
Thupl.29380544s0001	K17506	KEGGORTH
Thupl.29380544s0001	3.1.3.16	EC	Phosphoprotein phosphatase
Thupl.29380544s0001	KOG0698	KOG	Serine/threonine protein phosphatase
Thupl.29380023s0007	PF02458	PFAM	Transferase family
Thupl.29380023s0007	2.3.1.162	EC	Taxadien-5-alpha-ol O-acetyltransferase
Thupl.29380023s0007	GO:0016747	GO	transferase activity, transferring acyl groups other than amino-acyl groups
Thupl.29380023s0007	PTHR31147	PANTHER	FAMILY NOT NAMED
Thupl.29341381s0001	GO:0006468	GO	protein phosphorylation
Thupl.29341381s0001	2.7.11.22	EC	Cyclin-dependent kinase
Thupl.29341381s0001	GO:0005524	GO	ATP binding
Thupl.29341381s0001	PTHR24056	PANTHER	CELL DIVISION PROTEIN KINASE
Thupl.29341381s0001	KOG0600	KOG	Cdc2-related protein kinase
Thupl.29341381s0001	PF00069	PFAM	Protein kinase domain
Thupl.29341381s0001	PTHR24056:SF203	PANTHER
Thupl.29341381s0001	GO:0004672	GO	protein kinase activity
Thupl.29378380s0001	SignalP-noTM	SIGNALP
Thupl.29381994s0013	PTHR24015	PANTHER	FAMILY NOT NAMED
Thupl.29381994s0013	PF13041	PFAM	PPR repeat family
Thupl.29381994s0013	PF12854	PFAM	PPR repeat
Thupl.29381994s0013	PF01535	PFAM	PPR repeat
Thupl.29381994s0013	PTHR24015:SF279	PANTHER
Thupl.29380942s0003	GO:0030246	GO	carbohydrate binding
Thupl.29380942s0003	PF00069	PFAM	Protein kinase domain
Thupl.29380942s0003	KOG1187	KOG	Serine/threonine protein kinase
Thupl.29380942s0003	2.7.11.1	EC	Non-specific serine/threonine protein kinase
Thupl.29380942s0003	PF00139	PFAM	Legume lectin domain
Thupl.29380942s0003	GO:0004672	GO	protein kinase activity
Thupl.29380942s0003	GO:0006468	GO	protein phosphorylation
Thupl.29380942s0003	PTHR27007	PANTHER
Thupl.29380942s0003	GO:0005524	GO	ATP binding
Thupl.29380942s0003	PTHR27007:SF75	PANTHER
Thupl.29381072s0002	GO:0003922	GO	GMP synthase (glutamine-hydrolyzing) activity
Thupl.29381072s0002	KOG1622	KOG	GMP synthase
Thupl.29381072s0002	GO:0006177	GO	GMP biosynthetic process
Thupl.29381072s0002	6.3.5.2	EC	GMP synthase (glutamine-hydrolyzing)
Thupl.29381072s0002	PTHR11922	PANTHER	GMP SYNTHASE-RELATED
Thupl.29381072s0002	PTHR11922:SF2	PANTHER	GMP SYNTHASE
Thupl.29381072s0002	PF02540	PFAM	NAD synthase
Thupl.29381072s0002	K01951	KEGGORTH	GMP synthase (glutamine-hydrolysing) [EC:6.3.5.2]
Thupl.29381072s0002	GO:0005524	GO	ATP binding
Thupl.29381072s0002	PF00117	PFAM	Glutamine amidotransferase class-I
Thupl.29381072s0002	GO:0006164	GO	purine nucleotide biosynthetic process
Thupl.29381072s0002	PF00958	PFAM	GMP synthase C terminal domain
Thupl.29380231s0002	GO:0006355	GO	regulation of transcription, DNA-dependent
Thupl.29380231s0002	PF00847	PFAM	AP2 domain
Thupl.29380231s0002	GO:0003700	GO	sequence-specific DNA binding transcription factor activity
Thupl.29380231s0002	PTHR31985:SF77	PANTHER
Thupl.29380231s0002	PTHR31985	PANTHER	FAMILY NOT NAMED
Thupl.29381522s0011	PF04525	PFAM	Tubby C 2
Thupl.29381522s0011	PTHR31087	PANTHER	FAMILY NOT NAMED
Thupl.29379046s0011	SignalP-noTM	SIGNALP
Thupl.29381189s0028	PF05623	PFAM	Protein of unknown function (DUF789)
Thupl.29381189s0028	PTHR31343:SF3	PANTHER
Thupl.29381189s0028	PTHR31343	PANTHER	FAMILY NOT NAMED
Thupl.29378914s0002	PTHR11375	PANTHER	ACIDIC LEUCINE-RICH NUCLEAR PHOSPHOPROTEIN 32
Thupl.29378914s0002	KOG2739	KOG	Leucine-rich acidic nuclear protein
Thupl.29378914s0002	PF14580	PFAM	Leucine-rich repeat
Thupl.29379164s0003	PTHR10971:SF2	PANTHER	WD REPEAT-CONTAINING PROTEIN 92
Thupl.29379164s0003	PTHR10971	PANTHER	MRNA EXPORT FACTOR AND BUB3
Thupl.29379459s0002	PTHR33401:SF3	PANTHER
Thupl.29379459s0002	PTHR33401	PANTHER
Thupl.29381503s0001	PTHR21493	PANTHER	CGI-141-RELATED/LIPASE CONTAINING PROTEIN
Thupl.29381503s0001	3.1.1.1	EC	Carboxylesterase
Thupl.29381503s0001	PF01764	PFAM	Lipase (class 3)
Thupl.29381503s0001	PTHR21493:SF238	PANTHER
Thupl.29381503s0001	GO:0006629	GO	lipid metabolic process
Thupl.29382460s0006	GO:0003676	GO	nucleic acid binding
Thupl.29382460s0006	PTHR36309	PANTHER
Thupl.29382460s0006	PF00076	PFAM	RNA recognition motif. (a.k.a. RRM, RBD, or RNP domain)
Thupl.29382460s0006	5.2.1.8	EC	Peptidylprolyl isomerase
Thupl.29381692s0001	PTHR12299	PANTHER	HYALURONIC ACID-BINDING PROTEIN 4
Thupl.29381692s0001	PTHR12299:SF44	PANTHER
Thupl.29381692s0001	PF04774	PFAM	Hyaluronan / mRNA binding family
Thupl.29381692s0001	KOG2945	KOG	Predicted RNA-binding protein
Thupl.29381692s0001	PF09598	PFAM	Stm1
Thupl.29381692s0001	K13199	KEGGORTH	plasminogen activator inhibitor 1 RNA-binding protein
Thupl.29379160s0009	PTHR11528:SF74	PANTHER
Thupl.29379160s0009	GO:0006950	GO	response to stress
Thupl.29379160s0009	PTHR11528	PANTHER	HEAT SHOCK PROTEIN 90
Thupl.29379160s0009	GO:0005524	GO	ATP binding
Thupl.29379160s0009	PF00183	PFAM	Hsp90 protein
Thupl.29379160s0009	GO:0051082	GO	unfolded protein binding
Thupl.29379160s0009	GO:0006457	GO	protein folding
Thupl.29382152s0010	2.7.11.1	EC	Non-specific serine/threonine protein kinase
Thupl.29382152s0010	PF00560	PFAM	Leucine Rich Repeat
Thupl.29382152s0010	GO:0004672	GO	protein kinase activity
Thupl.29382152s0010	PF00069	PFAM	Protein kinase domain
Thupl.29382152s0010	SignalP-noTM	SIGNALP
Thupl.29382152s0010	PTHR43887	PANTHER
Thupl.29382152s0010	PF13855	PFAM	Leucine rich repeat
Thupl.29382152s0010	GO:0005524	GO	ATP binding
Thupl.29382152s0010	GO:0005515	GO	protein binding
Thupl.29382152s0010	GO:0006468	GO	protein phosphorylation
Thupl.29382152s0010	KOG0472	KOG	Leucine-rich repeat protein
Thupl.28198917s0001	GO:0055114	GO	oxidation-reduction process
Thupl.28198917s0001	GO:0050660	GO	flavin adenine dinucleotide binding
Thupl.28198917s0001	GO:0016491	GO	oxidoreductase activity
Thupl.28198917s0001	1.3.3.8	EC	Tetrahydroberberine oxidase
Thupl.28198917s0001	PF01565	PFAM	FAD binding domain
Thupl.28198917s0001	PTHR32448	PANTHER	FAMILY NOT NAMED
Thupl.29377354s0005	GO:0009058	GO	biosynthetic process
Thupl.29377354s0005	K00801	KEGGORTH	farnesyl-diphosphate farnesyltransferase [EC:2.5.1.21]
Thupl.29377354s0005	GO:0016740	GO	transferase activity
Thupl.29377354s0005	PF00494	PFAM	Squalene/phytoene synthase
Thupl.29377354s0005	KOG1459	KOG	Squalene synthetase
Thupl.29377354s0005	PTHR11626	PANTHER	FARNESYL-DIPHOSPHATE FARNESYLTRANSFERASE
Thupl.29377354s0005	2.5.1.21	EC	Squalene synthase
Thupl.29381776s0001	PTHR43248	PANTHER
Thupl.29381776s0001	3.1.1.89	EC	Protein phosphatase methylesterase-1
Thupl.29381776s0001	KOG2382	KOG	Predicted alpha/beta hydrolase
Thupl.29381776s0001	PF12697	PFAM	Alpha/beta hydrolase family
Thupl.29381776s0001	PTHR43248:SF6	PANTHER
Thupl.29380398s0002	PF01535	PFAM	PPR repeat
Thupl.29380398s0002	PF14432	PFAM	DYW family of nucleic acid deaminases
Thupl.29380398s0002	PTHR44853	PANTHER
Thupl.29380398s0002	GO:0008270	GO	zinc ion binding
Thupl.29377224s0002	PTHR31662	PANTHER	FAMILY NOT NAMED
Thupl.29377224s0002	GO:0006355	GO	regulation of transcription, DNA-dependent
Thupl.29377224s0002	PF04504	PFAM	Protein of unknown function, DUF573
Thupl.29379375s0001	SignalP-noTM	SIGNALP
Thupl.29379375s0001	PTHR31692:SF26	PANTHER
Thupl.29379375s0001	PF01357	PFAM	Pollen allergen
Thupl.29379375s0001	PF03330	PFAM	Rare lipoprotein A (RlpA)-like double-psi beta-barrel
Thupl.29379375s0001	PTHR31692	PANTHER	FAMILY NOT NAMED
Thupl.29381491s0001	2.7.1.31	EC	Glycerate 3-kinase
Thupl.29381491s0001	GO:0005524	GO	ATP binding
Thupl.29381491s0001	PTHR10285:SF6	PANTHER	URIDINE CYTIDINE KINASE
Thupl.29381491s0001	KOG2878	KOG	Predicted kinase
Thupl.29381491s0001	K15918	KEGG	D-glycerate 3-kinase
Thupl.29381491s0001	GO:0016301	GO	kinase activity
Thupl.29381491s0001	GO:0008152	GO	metabolic process
Thupl.29381491s0001	PF00485	PFAM	Phosphoribulokinase / Uridine kinase family
Thupl.29381491s0001	PTHR10285	PANTHER	URIDINE KINASE
Thupl.29379512s0018	PF02362	PFAM	B3 DNA binding domain
Thupl.29379512s0018	PTHR31920	PANTHER	FAMILY NOT NAMED
Thupl.29379512s0018	GO:0003677	GO	DNA binding
Thupl.29377561s0019	GO:0006355	GO	regulation of transcription, DNA-dependent
Thupl.29377561s0019	GO:0003700	GO	sequence-specific DNA binding transcription factor activity
Thupl.29377561s0019	PF00847	PFAM	AP2 domain
Thupl.29377561s0019	PTHR31985	PANTHER	FAMILY NOT NAMED
Thupl.29380820s0003	PTHR22593	PANTHER	FAMILY NOT NAMED
Thupl.29380820s0003	GO:0005515	GO	protein binding
Thupl.29380820s0003	PF13638	PFAM	PIN domain
Thupl.29380820s0003	PTHR22593:SF8	PANTHER
Thupl.29380820s0003	PF00498	PFAM	FHA domain
Thupl.29377142s0003	PTHR22595	PANTHER	CHITINASE-RELATED
Thupl.29377142s0003	PTHR22595:SF71	PANTHER
Thupl.29377142s0003	GO:0050832	GO	defense response to fungus
Thupl.29377142s0003	SignalP-noTM	SIGNALP
Thupl.29377142s0003	PF00967	PFAM	Barwin family
Thupl.29377142s0003	GO:0042742	GO	defense response to bacterium
Thupl.29378098s0001	KOG0648	KOG	Predicted NUDIX hydrolase FGF-2 and related proteins
Thupl.29378098s0001	PTHR13994	PANTHER	NUDIX HYDROLASE RELATED
Thupl.29378098s0001	3.6.1.22	EC	NAD(+) diphosphatase
Thupl.29378098s0001	PF00293	PFAM	NUDIX domain
Thupl.29378098s0001	GO:0016787	GO	hydrolase activity
Thupl.29379237s0002	PTHR24206:SF28	PANTHER
Thupl.29379237s0002	PF00412	PFAM	LIM domain
Thupl.29379237s0002	KOG1700	KOG	Regulatory protein MLP and related LIM proteins
Thupl.29379237s0002	K09377	KEGGORTH	cysteine and glycine-rich protein
Thupl.29379237s0002	PTHR24206	PANTHER	FAMILY NOT NAMED
Thupl.29378956s0001	PF12854	PFAM	PPR repeat
Thupl.29378956s0001	PF13041	PFAM	PPR repeat family
Thupl.29378956s0001	PTHR24015:SF955	PANTHER
Thupl.29378956s0001	PTHR24015	PANTHER	FAMILY NOT NAMED
Thupl.29378476s0003	PF07106	PFAM	Tat binding protein 1(TBP-1)-interacting protein (TBPIP)
Thupl.29378476s0003	K06695	KEGGORTH	26S proteasome regulatory subunit, ATPase 3, interacting protein
Thupl.29378476s0003	PTHR15938	PANTHER	TBP-1 INTERACTING PROTEIN
Thupl.29378476s0003	KOG4603	KOG	TBP-1 interacting protein
Thupl.29378476s0003	GO:0007131	GO	reciprocal meiotic recombination
Thupl.29379151s0001	GO:0016021	GO	integral to membrane
Thupl.29379151s0001	PTHR12677	PANTHER	UNCHARACTERIZED
Thupl.29379151s0001	PF09335	PFAM	SNARE associated Golgi protein
Thupl.29379151s0001	PTHR12677:SF31	PANTHER
Thupl.29377249s0018	KOG1623	KOG	Multitransmembrane protein
Thupl.29377249s0018	PF03083	PFAM	Sugar efflux transporter for intercellular exchange
Thupl.29377249s0018	GO:0016021	GO	integral to membrane
Thupl.29377249s0018	PTHR10791:SF105	PANTHER
Thupl.29377249s0018	PTHR10791	PANTHER	RAG1-ACTIVATING PROTEIN 1
Thupl.29381872s0018	PTHR31917:SF17	PANTHER
Thupl.29381872s0018	PTHR31917	PANTHER	FAMILY NOT NAMED
Thupl.29381872s0018	PF05641	PFAM	Agenet domain
Thupl.29377911s0001	PF14571	PFAM	Stress-induced protein Di19, C-terminal
Thupl.29377911s0001	PTHR31875	PANTHER	FAMILY NOT NAMED
Thupl.29377911s0001	PF05605	PFAM	Drought induced 19 protein (Di19), zinc-binding
Thupl.29207471s0001	PTHR12484	PANTHER	B-LYMPHOCYTE ANTIGEN-RELATED
Thupl.29207471s0001	PTHR12484:SF4	PANTHER	SUBFAMILY NOT NAMED
Thupl.29378808s0012	GO:0005215	GO	transporter activity
Thupl.29378808s0012	GO:0016021	GO	integral to membrane
Thupl.29378808s0012	PTHR31376:SF1	PANTHER
Thupl.29378808s0012	PTHR31376	PANTHER	FAMILY NOT NAMED
Thupl.29378808s0012	PF16913	PFAM
Thupl.29382080s0011	PTHR32026:SF10	PANTHER
Thupl.29382080s0011	PTHR32026	PANTHER	FAMILY NOT NAMED
Thupl.29379993s0005	GO:0015986	GO	ATP synthesis coupled proton transport
Thupl.29379993s0005	3.6.3.14	EC	H(+)-transporting two-sector ATPase
Thupl.29379993s0005	KOG3495	KOG	Mitochondrial F1F0-ATP synthase, subunit epsilon/ATP15
Thupl.29379993s0005	PTHR12448	PANTHER	ATP SYNTHASE EPSILON CHAIN, MITOCHONDRIAL
Thupl.29379993s0005	PTHR12448:SF0	PANTHER	SUBFAMILY NOT NAMED
Thupl.29379993s0005	GO:0000275	GO	mitochondrial proton-transporting ATP synthase complex, catalytic core F(1)
Thupl.29379993s0005	K02135	KEGGORTH	F-type H+-transporting ATPase subunit epsilon [EC:3.6.3.14]
Thupl.29379993s0005	GO:0046933	GO	proton-transporting ATP synthase activity, rotational mechanism
Thupl.29379993s0005	PF04627	PFAM	Mitochondrial ATP synthase epsilon chain
Thupl.29379378s0019	PTHR33494	PANTHER
Thupl.29378137s0012	PF00011	PFAM	Hsp20/alpha crystallin family
Thupl.29378137s0012	PTHR43670	PANTHER
Thupl.29379227s0002	PTHR13994	PANTHER	NUDIX HYDROLASE RELATED
Thupl.29379227s0002	PTHR13994:SF9	PANTHER
Thupl.29379227s0002	KOG0648	KOG	Predicted NUDIX hydrolase FGF-2 and related proteins
Thupl.29379227s0002	GO:0016787	GO	hydrolase activity
Thupl.29379227s0002	3.6.1.22	EC	NAD(+) diphosphatase
Thupl.29379227s0002	PF00293	PFAM	NUDIX domain
Thupl.29378851s0007	PTHR31956	PANTHER	FAMILY NOT NAMED
Thupl.29378851s0007	K01114	KEGGORTH	phospholipase C [EC:3.1.4.3]
Thupl.29378851s0007	GO:0016788	GO	hydrolase activity, acting on ester bonds
Thupl.29378851s0007	PTHR31956:SF10	PANTHER
Thupl.29378851s0007	PF04185	PFAM	Phosphoesterase family
Thupl.29378851s0007	3.1.4.3	EC	Phospholipase C
Thupl.29379849s0003	GO:0005852	GO	eukaryotic translation initiation factor 3 complex
Thupl.29379849s0003	PTHR12399	PANTHER	EUKARYOTIC TRANSLATION INITIATION FACTOR 3 SUBUNIT 7
Thupl.29379849s0003	GO:0005737	GO	cytoplasm
Thupl.29379849s0003	GO:0003743	GO	translation initiation factor activity
Thupl.29379849s0003	PF05091	PFAM	Eukaryotic translation initiation factor 3 subunit 7 (eIF-3)
Thupl.29379849s0003	KOG2479	KOG	Translation initiation factor 3, subunit d (eIF-3d)
Thupl.29379849s0003	K03251	KEGGORTH	translation initiation factor eIF-3 subunit 7
Thupl.29378791s0001	PTHR21495	PANTHER	NUCLEOPORIN-RELATED
Thupl.29378791s0001	PF03018	PFAM	Dirigent-like protein
Thupl.29378791s0001	PTHR21495:SF70	PANTHER
Thupl.29378791s0001	SignalP-noTM	SIGNALP
Thupl.29377236s0006	GO:0004672	GO	protein kinase activity
Thupl.29377236s0006	PF07714	PFAM	Protein tyrosine kinase
Thupl.29377236s0006	2.7.11.1	EC	Non-specific serine/threonine protein kinase
Thupl.29377236s0006	PTHR27002	PANTHER
Thupl.29377236s0006	KOG1187	KOG	Serine/threonine protein kinase
Thupl.29377236s0006	PTHR27002:SF181	PANTHER
Thupl.29377236s0006	GO:0006468	GO	protein phosphorylation
Thupl.29380804s0005	PTHR33736:SF1	PANTHER
Thupl.29380804s0005	PTHR33736	PANTHER
Thupl.29381213s0005	3.2.1.15	EC	Polygalacturonase
Thupl.29381213s0005	GO:0005975	GO	carbohydrate metabolic process
Thupl.29381213s0005	GO:0004650	GO	polygalacturonase activity
Thupl.29381213s0005	PF00295	PFAM	Glycosyl hydrolases family 28
Thupl.29381213s0005	PTHR31375	PANTHER	FAMILY NOT NAMED
Thupl.29378275s0007	PF01535	PFAM	PPR repeat
Thupl.29378275s0007	PF12854	PFAM	PPR repeat
Thupl.29378275s0007	KOG1840	KOG	Kinesin light chain
Thupl.29378275s0007	PTHR24015	PANTHER	FAMILY NOT NAMED
Thupl.29378275s0007	PF13041	PFAM	PPR repeat family
Thupl.29378275s0007	PTHR24015:SF532	PANTHER
Thupl.29380115s0002	PTHR11465	PANTHER	CATALASE
Thupl.29380115s0002	GO:0004096	GO	catalase activity
Thupl.29380115s0002	PTHR11465:SF34	PANTHER
Thupl.29380115s0002	GO:0055114	GO	oxidation-reduction process
Thupl.29380115s0002	KOG0047	KOG	Catalase
Thupl.29380115s0002	GO:0006979	GO	response to oxidative stress
Thupl.29380115s0002	1.11.1.6	EC	Catalase
Thupl.29380115s0002	PF06628	PFAM	Catalase-related immune-responsive
Thupl.29380115s0002	PF00199	PFAM	Catalase
Thupl.29380115s0002	GO:0020037	GO	heme binding
Thupl.29378354s0002	3.2.1.142	EC	Limit dextrinase
Thupl.29378354s0002	KOG0470	KOG	1,4-alpha-glucan branching enzyme/starch branching enzyme II
Thupl.29378354s0002	PF03714	PFAM	Bacterial pullanase-associated domain
Thupl.29378354s0002	GO:0030246	GO	carbohydrate binding
Thupl.29378354s0002	GO:0005975	GO	carbohydrate metabolic process
Thupl.29378354s0002	PF02922	PFAM	Carbohydrate-binding module 48 (Isoamylase N-terminal domain)
Thupl.29378354s0002	PTHR43631	PANTHER
Thupl.29378354s0002	GO:0004553	GO	hydrolase activity, hydrolyzing O-glycosyl compounds
Thupl.29377554s0009	GO:0015116	GO	sulfate transmembrane transporter activity
Thupl.29377554s0009	PTHR11814	PANTHER	SULFATE TRANSPORTER
Thupl.29377554s0009	PF00916	PFAM	Sulfate transporter family
Thupl.29377554s0009	KOG0236	KOG	Sulfate/bicarbonate/oxalate exchanger SAT-1 and related transporters (SLC26 family)
Thupl.29377554s0009	GO:0016020	GO	membrane
Thupl.29377554s0009	K17470	KEGGORTH
Thupl.29377554s0009	GO:0008272	GO	sulfate transport
Thupl.29377554s0009	PTHR11814:SF65	PANTHER
Thupl.29377554s0009	PF01740	PFAM	STAS domain
Thupl.29377554s0009	GO:0055085	GO	transmembrane transport
Thupl.29377554s0009	GO:0005886	GO	plasma membrane
Thupl.29377554s0009	GO:0008271	GO	secondary active sulfate transmembrane transporter activity
Thupl.29377554s0009	GO:0016021	GO	integral to membrane
Thupl.29380568s0006	GO:0005737	GO	cytoplasm
Thupl.29380568s0006	PTHR10219:SF28	PANTHER
Thupl.29380568s0006	PF08718	PFAM	Glycolipid transfer protein (GLTP)
Thupl.29380568s0006	PTHR10219	PANTHER	GLYCOLIPID TRANSFER PROTEIN-RELATED
Thupl.29380568s0006	GO:0120013	GO
Thupl.29380568s0006	KOG4189	KOG	Uncharacterized conserved protein
Thupl.29380568s0006	GO:0120009	GO
Thupl.29378253s0005	PTHR33829	PANTHER
Thupl.29377559s0017	PF00931	PFAM	NB-ARC domain
Thupl.29377559s0017	PTHR44577	PANTHER
Thupl.29377559s0017	GO:0043531	GO	ADP binding
Thupl.29378119s0016	PTHR31346	PANTHER	FAMILY NOT NAMED
Thupl.29378119s0016	PTHR31346:SF5	PANTHER
Thupl.29378339s0020	PF09752	PFAM	Uncharacterized conserved protein (DUF2048)
Thupl.29378339s0020	PTHR13617	PANTHER	FAMILY NOT NAMED
Thupl.29378339s0020	KOG1551	KOG	Uncharacterized conserved protein
Thupl.29382116s0002	2.7.7.49	EC	RNA-directed DNA polymerase
Thupl.29347572s0001	GO:0055114	GO	oxidation-reduction process
Thupl.29347572s0001	KOG0143	KOG	Iron/ascorbate family oxidoreductases
Thupl.29347572s0001	1.14.11.32	EC	Codeine 3-O-demethylase
Thupl.29347572s0001	PF03171	PFAM	2OG-Fe(II) oxygenase superfamily
Thupl.29347572s0001	PF14226	PFAM	non-haem dioxygenase in morphine synthesis N-terminal
Thupl.29347572s0001	PTHR10209	PANTHER	OXIDOREDUCTASE, 2OG-FE(II) OXYGENASE FAMILY PROTEIN
Thupl.29347572s0001	PTHR10209:SF168	PANTHER
Thupl.29347572s0001	GO:0016491	GO	oxidoreductase activity
Thupl.29380710s0011	PTHR44137	PANTHER
Thupl.29380710s0011	PF00226	PFAM	DnaJ domain
Thupl.29381826s0001	PF06728	PFAM	GPI transamidase subunit PIG-U
Thupl.29381826s0001	PTHR13121	PANTHER	GPI TRANSAMIDASE COMPONENT PIG-U
Thupl.29381826s0001	GO:0016021	GO	integral to membrane
Thupl.29381826s0001	GO:0042765	GO	GPI-anchor transamidase complex
Thupl.29381826s0001	KOG2552	KOG	Major facilitator superfamily permease - Cdc91p
Thupl.29381826s0001	K05293	KEGGORTH	phosphatidylinositol glycan, class U
Thupl.29381826s0001	GO:0016255	GO	attachment of GPI anchor to protein
Thupl.29381344s0009	PTHR31388	PANTHER	FAMILY NOT NAMED
Thupl.29381344s0009	GO:0055114	GO	oxidation-reduction process
Thupl.29381344s0009	GO:0020037	GO	heme binding
Thupl.29381344s0009	GO:0004601	GO	peroxidase activity
Thupl.29381344s0009	GO:0006979	GO	response to oxidative stress
Thupl.29381344s0009	PF00141	PFAM	Peroxidase
Thupl.29381344s0009	1.11.1.7	EC	Peroxidase
Thupl.29381344s0009	PTHR31388:SF5	PANTHER
Thupl.29353180s0002	PTHR32166:SF31	PANTHER
Thupl.29353180s0002	PTHR32166	PANTHER	FAMILY NOT NAMED
Thupl.28901909s0001	GO:0006855	GO	drug transmembrane transport
Thupl.28901909s0001	GO:0016020	GO	membrane
Thupl.28901909s0001	PTHR11206	PANTHER	MULTIDRUG RESISTANCE PROTEIN
Thupl.28901909s0001	GO:0055085	GO	transmembrane transport
Thupl.28901909s0001	GO:0015297	GO	antiporter activity
Thupl.28901909s0001	GO:0015238	GO	drug transmembrane transporter activity
Thupl.28901909s0001	PTHR11206:SF198	PANTHER
Thupl.28901909s0001	PF01554	PFAM	MatE
Thupl.29380065s0004	PTHR36741	PANTHER
Thupl.29379794s0005	PF03171	PFAM	2OG-Fe(II) oxygenase superfamily
Thupl.29379794s0005	PTHR10209:SF367	PANTHER
Thupl.29379794s0005	GO:0055114	GO	oxidation-reduction process
Thupl.29379794s0005	KOG0143	KOG	Iron/ascorbate family oxidoreductases
Thupl.29379794s0005	GO:0016491	GO	oxidoreductase activity
Thupl.29379794s0005	PTHR10209	PANTHER	OXIDOREDUCTASE, 2OG-FE(II) OXYGENASE FAMILY PROTEIN
Thupl.29377707s0013	GO:0005622	GO	intracellular
Thupl.29377707s0013	GO:0003735	GO	structural constituent of ribosome
Thupl.29377707s0013	GO:0005840	GO	ribosome
Thupl.29377707s0013	K02956	KEGGORTH	small subunit ribosomal protein S15
Thupl.29377707s0013	PF00312	PFAM	Ribosomal protein S15
Thupl.29377707s0013	PTHR23321	PANTHER	RIBOSOMAL PROTEIN S15, BACTERIAL AND ORGANELLAR
Thupl.29377707s0013	PTHR23321:SF30	PANTHER
Thupl.29377707s0013	GO:0006412	GO	translation
Thupl.29378483s0014	PF05678	PFAM	VQ motif
Thupl.29378483s0014	PTHR33143	PANTHER
Thupl.29377597s0016	GO:0022857	GO	transmembrane transporter activity
Thupl.29377597s0016	KOG0252	KOG	Inorganic phosphate transporter
Thupl.29377597s0016	K08176	KEGGORTH	MFS transporter, PHS family, inorganic phosphate transporter
Thupl.29377597s0016	PTHR24064:SF414	PANTHER
Thupl.29377597s0016	PTHR24064	PANTHER	FAMILY NOT NAMED
Thupl.29377597s0016	GO:0055085	GO	transmembrane transport
Thupl.29377597s0016	3.6.3.27	EC	Phosphate-transporting ATPase
Thupl.29377597s0016	PF00083	PFAM	Sugar (and other) transporter
Thupl.29377597s0016	GO:0016021	GO	integral to membrane
Thupl.29380422s0004	GO:0008168	GO	methyltransferase activity
Thupl.29380422s0004	PF08241	PFAM	Methyltransferase domain
Thupl.29380422s0004	GO:0008152	GO	metabolic process
Thupl.29380422s0004	KOG3010	KOG	Methyltransferase
Thupl.29380422s0004	2.1.1.145	EC	Trans-aconitate 3-methyltransferase
Thupl.29380422s0004	PTHR44575	PANTHER
Thupl.29380271s0002	PTHR10934	PANTHER	60S RIBOSOMAL PROTEIN L18
Thupl.29380271s0002	GO:0006412	GO	translation
Thupl.29380271s0002	GO:0003735	GO	structural constituent of ribosome
Thupl.29380271s0002	GO:0005622	GO	intracellular
Thupl.29380271s0002	GO:0005840	GO	ribosome
Thupl.29380271s0002	PTHR10934:SF5	PANTHER
Thupl.29380271s0002	PF17135	PFAM
Thupl.29377647s0002	PF08246	PFAM	Cathepsin propeptide inhibitor domain (I29)
Thupl.29377647s0002	PTHR12411	PANTHER	CYSTEINE PROTEASE FAMILY C1-RELATED
Thupl.29377647s0002	3.4.22.14	EC	Actinidain
Thupl.29377647s0002	SignalP-noTM	SIGNALP
Thupl.29377647s0002	PF00112	PFAM	Papain family cysteine protease
Thupl.29377647s0002	K16292	KEGGORTH
Thupl.29377647s0002	KOG1543	KOG	Cysteine proteinase Cathepsin L
Thupl.29377647s0002	PTHR12411:SF346	PANTHER
Thupl.29377647s0002	GO:0008234	GO	cysteine-type peptidase activity
Thupl.29377647s0002	GO:0006508	GO	proteolysis
Thupl.29377419s0005	PTHR32166:SF50	PANTHER
Thupl.29377419s0005	PTHR32166	PANTHER	FAMILY NOT NAMED
Thupl.29378304s0005	SignalP-noTM	SIGNALP
Thupl.29379810s0006	GO:0055114	GO	oxidation-reduction process
Thupl.29379810s0006	KOG0143	KOG	Iron/ascorbate family oxidoreductases
Thupl.29379810s0006	PTHR10209:SF212	PANTHER
Thupl.29379810s0006	1.14.11.15	EC	Gibberellin 3-beta-dioxygenase
Thupl.29379810s0006	PF03171	PFAM	2OG-Fe(II) oxygenase superfamily
Thupl.29379810s0006	PTHR10209	PANTHER	OXIDOREDUCTASE, 2OG-FE(II) OXYGENASE FAMILY PROTEIN
Thupl.29379810s0006	PF14226	PFAM	non-haem dioxygenase in morphine synthesis N-terminal
Thupl.29379810s0006	GO:0016491	GO	oxidoreductase activity
Thupl.29382308s0025	GO:0050660	GO	flavin adenine dinucleotide binding
Thupl.29382308s0025	GO:0055114	GO	oxidation-reduction process
Thupl.29382308s0025	PTHR11552:SF146	PANTHER
Thupl.29382308s0025	PTHR11552	PANTHER	GLUCOSE-METHANOL-CHOLINE (GMC) OXIDOREDUCTASE
Thupl.29382308s0025	PF00732	PFAM	GMC oxidoreductase
Thupl.29382308s0025	KOG1238	KOG	Glucose dehydrogenase/choline dehydrogenase/mandelonitrile lyase (GMC oxidoreductase family)
Thupl.29382308s0025	PF05199	PFAM	GMC oxidoreductase
Thupl.29382308s0025	GO:0016614	GO	oxidoreductase activity, acting on CH-OH group of donors
Thupl.29382178s0014	GO:0001104	GO	RNA polymerase II transcription cofactor activity
Thupl.29382178s0014	GO:0016592	GO	mediator complex
Thupl.29382178s0014	PTHR13208:SF4	PANTHER	gb def: ENSANGP00000010172 (Fragment)
Thupl.29382178s0014	PTHR13208	PANTHER	MEDIATOR OF RNA POLYMERASE II TRANSCRIPTION SUBUNIT 4
Thupl.29382178s0014	GO:0006357	GO	regulation of transcription from RNA polymerase II promoter
Thupl.29382178s0014	PF10018	PFAM	Vitamin-D-receptor interacting Mediator subunit 4
Thupl.29382054s0001	PF08276	PFAM	PAN-like domain
Thupl.29382054s0001	PTHR27002:SF17	PANTHER
Thupl.29382054s0001	GO:0006468	GO	protein phosphorylation
Thupl.29382054s0001	PF00954	PFAM	S-locus glycoprotein family
Thupl.29382054s0001	GO:0005524	GO	ATP binding
Thupl.29382054s0001	PF00069	PFAM	Protein kinase domain
Thupl.29382054s0001	SignalP-noTM	SIGNALP
Thupl.29382054s0001	PTHR27002	PANTHER
Thupl.29382054s0001	KOG1187	KOG	Serine/threonine protein kinase
Thupl.29382054s0001	PF01453	PFAM	D-mannose binding lectin
Thupl.29382054s0001	2.7.11.1	EC	Non-specific serine/threonine protein kinase
Thupl.29382054s0001	GO:0004672	GO	protein kinase activity
Thupl.29382054s0001	GO:0048544	GO	recognition of pollen
Thupl.29377955s0017	PTHR31676	PANTHER	FAMILY NOT NAMED
Thupl.29377955s0017	SignalP-noTM	SIGNALP
Thupl.29377955s0017	PTHR31676:SF12	PANTHER
Thupl.29377955s0017	PF04398	PFAM	Protein of unknown function, DUF538
Thupl.29379015s0001	GO:0006468	GO	protein phosphorylation
Thupl.29379015s0001	GO:0005524	GO	ATP binding
Thupl.29379015s0001	PTHR24361	PANTHER	MITOGEN-ACTIVATED KINASE KINASE KINASE
Thupl.29379015s0001	PTHR24361:SF633	PANTHER
Thupl.29379015s0001	PF00069	PFAM	Protein kinase domain
Thupl.29379015s0001	K08838	KEGGORTH	serine/threonine kinase 24 [EC:2.7.11.1]
Thupl.29379015s0001	KOG0201	KOG	Serine/threonine protein kinase
Thupl.29379015s0001	2.7.11.1	EC	Non-specific serine/threonine protein kinase
Thupl.29379015s0001	GO:0004672	GO	protein kinase activity
Thupl.29374453s0001	PF08263	PFAM	Leucine rich repeat N-terminal domain
Thupl.29374453s0001	GO:0006468	GO	protein phosphorylation
Thupl.29374453s0001	GO:0005515	GO	protein binding
Thupl.29374453s0001	GO:0005524	GO	ATP binding
Thupl.29374453s0001	KOG1187	KOG	Serine/threonine protein kinase
Thupl.29374453s0001	PF00069	PFAM	Protein kinase domain
Thupl.29374453s0001	SignalP-noTM	SIGNALP
Thupl.29374453s0001	PTHR43887	PANTHER
Thupl.29374453s0001	PF13855	PFAM	Leucine rich repeat
Thupl.29374453s0001	GO:0004672	GO	protein kinase activity
Thupl.29374453s0001	2.7.11.1	EC	Non-specific serine/threonine protein kinase
Thupl.29374453s0001	PF00560	PFAM	Leucine Rich Repeat
Thupl.29377118s0002	PTHR11599:SF5	PANTHER	PROTEASOME SUBUNIT BETA TYPE 4
Thupl.29377118s0002	GO:0005839	GO	proteasome core complex
Thupl.29377118s0002	GO:0004298	GO	threonine-type endopeptidase activity
Thupl.29377118s0002	3.4.25.1	EC	Proteasome endopeptidase complex
Thupl.29377118s0002	PF00227	PFAM	Proteasome subunit
Thupl.29377118s0002	PTHR11599	PANTHER	PROTEASOME SUBUNIT ALPHA/BETA
Thupl.29377118s0002	GO:0051603	GO	proteolysis involved in cellular protein catabolic process
Thupl.29377118s0002	KOG0185	KOG	20S proteasome, regulatory subunit beta type PSMB4/PRE4
Thupl.29382301s0014	PF00170	PFAM	bZIP transcription factor
Thupl.29382301s0014	GO:0006355	GO	regulation of transcription, DNA-dependent
Thupl.29382301s0014	PTHR13690	PANTHER	FAMILY NOT NAMED
Thupl.29382301s0014	PTHR13690:SF103	PANTHER	LEUCINE-ZIPPER-LIKE TRANSCRIPTIONAL REGULATOR, 1
Thupl.29382301s0014	GO:0003700	GO	sequence-specific DNA binding transcription factor activity
Thupl.29379892s0002	GO:0008168	GO	methyltransferase activity
Thupl.29379892s0002	PF06859	PFAM	Bicoid-interacting protein 3 (Bin3)
Thupl.29379892s0002	PTHR12315	PANTHER	BICOID-INTERACTING PROTEIN RELATED
Thupl.29379892s0002	PF13847	PFAM	Methyltransferase domain
Thupl.29379892s0002	PTHR12315:SF0	PANTHER	SUBFAMILY NOT NAMED
Thupl.29379892s0002	KOG2899	KOG	Predicted methyltransferase
Thupl.29379892s0002	K15190	KEGGORTH
Thupl.29382152s0005	K10875	KEGGORTH	DNA repair and recombination protein RAD54 and RAD54-like protein [EC:3.6.4.-]
Thupl.29382152s0005	PF00271	PFAM	Helicase conserved C-terminal domain
Thupl.29382152s0005	KOG0390	KOG	DNA repair protein, SNF2 family
Thupl.29382152s0005	PTHR10799	PANTHER	SWI/SNF-RELATED MATRIX-ASSOCIATED ACTIN-DEPENDENT REGULATOR OF CHROMATIN SUBFAMILY-RELATED
Thupl.29382152s0005	PF00176	PFAM	SNF2 family N-terminal domain
Thupl.29382152s0005	PTHR10799:SF807	PANTHER
Thupl.29382152s0005	GO:0005524	GO	ATP binding
Thupl.29382152s0005	3.6.4.12	EC	DNA helicase
Thupl.29378456s0015	PF05199	PFAM	GMC oxidoreductase
Thupl.29378456s0015	PTHR10668:SF85	PANTHER
Thupl.29378456s0015	PTHR10668	PANTHER	PHYTOENE DEHYDROGENASE
Thupl.29378456s0015	GO:0016614	GO	oxidoreductase activity, acting on CH-OH group of donors
Thupl.29378456s0015	1.1.3.20	EC	Long-chain-alcohol oxidase
Thupl.29378456s0015	GO:0055114	GO	oxidation-reduction process
Thupl.29378456s0015	GO:0050660	GO	flavin adenine dinucleotide binding
Thupl.29378456s0015	K17756	KEGGORTH
Thupl.29378456s0015	PF00732	PFAM	GMC oxidoreductase
Thupl.29378456s0015	KOG1238	KOG	Glucose dehydrogenase/choline dehydrogenase/mandelonitrile lyase (GMC oxidoreductase family)
Thupl.29379109s0001	PTHR33052:SF26	PANTHER
Thupl.29379109s0001	PF14009	PFAM	Domain of unknown function (DUF4228)
Thupl.29379109s0001	PTHR33052	PANTHER
Thupl.29377398s0009	PTHR31008	PANTHER	COP1-INTERACTING PROTEIN-RELATED
Thupl.29377398s0009	PTHR31008:SF0	PANTHER	COP1-INTERACTING PROTEIN-RELATED
Thupl.29380988s0002	GO:0006631	GO	fatty acid metabolic process
Thupl.29380988s0002	PTHR31155	PANTHER	ACYL-(ACYL-CARRIER-PROTEIN) DESATURASE-RELATED
Thupl.29380988s0002	GO:0045300	GO	acyl-[acyl-carrier-protein] desaturase activity
Thupl.29380988s0002	PF03405	PFAM	Fatty acid desaturase
Thupl.29380988s0002	1.14.19.2	EC	Acyl-[acyl-carrier-protein] desaturase
Thupl.29380988s0002	GO:0055114	GO	oxidation-reduction process
Thupl.29380988s0002	PTHR31155:SF11	PANTHER
Thupl.29380988s0002	K03921	KEGGORTH	acyl-[acyl-carrier-protein] desaturase [EC:1.14.19.2]
Thupl.29378402s0001	PF01399	PFAM	PCI domain
Thupl.29378402s0001	K03252	KEGGORTH	translation initiation factor eIF-3 subunit 8
Thupl.29378402s0001	GO:0005852	GO	eukaryotic translation initiation factor 3 complex
Thupl.29378402s0001	GO:0031369	GO	translation initiation factor binding
Thupl.29378402s0001	GO:0003743	GO	translation initiation factor activity
Thupl.29378402s0001	GO:0005515	GO	protein binding
Thupl.29378402s0001	PTHR13937	PANTHER	EUKARYOTIC TRANSLATION INITATION FACTOR 3, SUBUNIT 8 (EIF3S8)-RELATED
Thupl.29378402s0001	PF05470	PFAM	Eukaryotic translation initiation factor 3 subunit 8 N-terminus
Thupl.29378402s0001	GO:0006413	GO	translational initiation
Thupl.29378402s0001	KOG1076	KOG	Translation initiation factor 3, subunit c (eIF-3c)
Thupl.29381939s0011	2.7.7.49	EC	RNA-directed DNA polymerase
Thupl.29381939s0011	PTHR44484	PANTHER
Thupl.29381939s0011	PF00078	PFAM	Reverse transcriptase (RNA-dependent DNA polymerase)
Thupl.29378419s0017	GO:0015297	GO	antiporter activity
Thupl.29378419s0017	GO:0055085	GO	transmembrane transport
Thupl.29378419s0017	PTHR11206	PANTHER	MULTIDRUG RESISTANCE PROTEIN
Thupl.29378419s0017	GO:0006855	GO	drug transmembrane transport
Thupl.29378419s0017	GO:0016020	GO	membrane
Thupl.29378419s0017	KOG1347	KOG	Uncharacterized membrane protein, predicted efflux pump
Thupl.29378419s0017	GO:0015238	GO	drug transmembrane transporter activity
Thupl.29378419s0017	PF01554	PFAM	MatE
Thupl.29378419s0017	K03327	KEGGORTH	multidrug resistance protein, MATE family
Thupl.29378419s0017	PTHR11206:SF198	PANTHER
Thupl.29381919s0017	PTHR44001	PANTHER
Thupl.29381919s0017	K10268	KEGGORTH	F-box and leucine-rich repeat protein 2/20
Thupl.29380013s0028	GO:0003924	GO	GTPase activity
Thupl.29380013s0028	GO:0005525	GO	GTP binding
Thupl.29380013s0028	KOG0078	KOG	GTP-binding protein SEC4, small G protein superfamily, and related Ras family GTP-binding proteins
Thupl.29380013s0028	PF00071	PFAM	Ras family
Thupl.29380013s0028	K07901	KEGGORTH	Ras-related protein Rab-8A
Thupl.29380013s0028	PTHR24073:SF829	PANTHER
Thupl.29380013s0028	PTHR24073	PANTHER	FAMILY NOT NAMED
Thupl.29379673s0005	PTHR11215:SF3	PANTHER	MYG1 PROTEIN-RELATED
Thupl.29379673s0005	PF03690	PFAM	Uncharacterised protein family (UPF0160)
Thupl.29379673s0005	PTHR11215	PANTHER	METAL DEPENDENT HYDROLASE - RELATED
Thupl.29380293s0002	SignalP-noTM	SIGNALP
Thupl.29380293s0002	GO:0006308	GO	DNA catabolic process
Thupl.29380293s0002	3.1.30.1	EC	Aspergillus nuclease S(1)
Thupl.29380293s0002	PTHR33146:SF2	PANTHER
Thupl.29380293s0002	PF02265	PFAM	S1/P1 Nuclease
Thupl.29380293s0002	PTHR33146	PANTHER
Thupl.29380293s0002	GO:0004519	GO	endonuclease activity
Thupl.29380293s0002	GO:0003676	GO	nucleic acid binding
Thupl.29379625s0002	2.7.11.1	EC	Non-specific serine/threonine protein kinase
Thupl.29379625s0002	GO:0004672	GO	protein kinase activity
Thupl.29379625s0002	PF13855	PFAM	Leucine rich repeat
Thupl.29379625s0002	PF00069	PFAM	Protein kinase domain
Thupl.29379625s0002	PTHR27000:SF219	PANTHER
Thupl.29379625s0002	GO:0005524	GO	ATP binding
Thupl.29379625s0002	KOG4579	KOG	Leucine-rich repeat (LRR) protein associated with apoptosis in muscle tissue
Thupl.29379625s0002	PTHR27000	PANTHER
Thupl.29379625s0002	GO:0005515	GO	protein binding
Thupl.29379625s0002	GO:0006468	GO	protein phosphorylation
Thupl.29377423s0013	GO:0009733	GO	response to auxin stimulus
Thupl.29377423s0013	PF02519	PFAM	Auxin responsive protein
Thupl.29377423s0013	PTHR31374	PANTHER	FAMILY NOT NAMED
Thupl.29380438s0011	PF09405	PFAM	CASC3/Barentsz eIF4AIII binding
Thupl.29380438s0011	PTHR36364	PANTHER
Thupl.29379882s0003	PF00173	PFAM	Cytochrome b5-like Heme/Steroid binding domain
Thupl.29379882s0003	PTHR10281	PANTHER	MEMBRANE-ASSOCIATED PROGESTERONE RECEPTOR COMPONENT-RELATED
Thupl.29379882s0003	PTHR10281:SF26	PANTHER	MEMBRANE STEROID BINDING PROTEIN
Thupl.29380128s0008	PF00082	PFAM	Subtilase family
Thupl.29380128s0008	3.4.21.25	EC	Cucumisin
Thupl.29380128s0008	GO:0006508	GO	proteolysis
Thupl.29380128s0008	GO:0004252	GO	serine-type endopeptidase activity
Thupl.29380128s0008	PTHR10795	PANTHER	PROPROTEIN CONVERTASE SUBTILISIN/KEXIN
Thupl.29380128s0008	PTHR10795:SF519	PANTHER
Thupl.29380128s0008	PF02225	PFAM	PA domain
Thupl.29377439s0001	PTHR22953:SF22	PANTHER
Thupl.29377439s0001	PF16656	PFAM
Thupl.29377439s0001	3.1.3.2	EC	Acid phosphatase
Thupl.29377439s0001	PF14008	PFAM	Iron/zinc purple acid phosphatase-like protein C
Thupl.29377439s0001	GO:0016787	GO	hydrolase activity
Thupl.29377439s0001	PTHR22953	PANTHER	ACID PHOSPHATASE RELATED
Thupl.29377439s0001	GO:0003993	GO	acid phosphatase activity
Thupl.29377439s0001	SignalP-noTM	SIGNALP
Thupl.29377439s0001	KOG1378	KOG	Purple acid phosphatase
Thupl.29377439s0001	GO:0046872	GO	metal ion binding
Thupl.29377439s0001	PF00149	PFAM	Calcineurin-like phosphoesterase
Thupl.29380631s0007	PTHR24064:SF414	PANTHER
Thupl.29380631s0007	KOG0252	KOG	Inorganic phosphate transporter
Thupl.29380631s0007	GO:0022857	GO	transmembrane transporter activity
Thupl.29380631s0007	GO:0016021	GO	integral to membrane
Thupl.29380631s0007	PF00083	PFAM	Sugar (and other) transporter
Thupl.29380631s0007	GO:0055085	GO	transmembrane transport
Thupl.29380631s0007	PTHR24064	PANTHER	FAMILY NOT NAMED
Thupl.29351954s0001	PTHR13068	PANTHER	CGI-12 PROTEIN-RELATED
Thupl.29351954s0001	GO:0006355	GO	regulation of transcription, DNA-dependent
Thupl.29351954s0001	PF02536	PFAM	mTERF
Thupl.29351954s0001	GO:0003690	GO	double-stranded DNA binding
Thupl.29351954s0001	KOG1267	KOG	Mitochondrial transcription termination factor, mTERF
Thupl.29351954s0001	K15032	KEGGORTH
Thupl.29382492s0001	PTHR10992	PANTHER	ALPHA/BETA HYDROLASE FOLD-CONTAINING PROTEIN
Thupl.29382492s0001	PF12697	PFAM	Alpha/beta hydrolase family
Thupl.29382492s0001	KOG1454	KOG	Predicted hydrolase/acyltransferase (alpha/beta hydrolase superfamily)
Thupl.29382492s0001	PTHR10992:SF926	PANTHER
Thupl.29380747s0014	K18980	KEGGORTH
Thupl.29380747s0014	KOG1198	KOG	Zinc-binding oxidoreductase
Thupl.29380747s0014	1.3.1.74	EC	2-alkenal reductase
Thupl.29380747s0014	GO:0055114	GO	oxidation-reduction process
Thupl.29380747s0014	PTHR44573	PANTHER
Thupl.29380747s0014	PF13602	PFAM	Zinc-binding dehydrogenase
Thupl.29380747s0014	PF08240	PFAM	Alcohol dehydrogenase GroES-like domain
Thupl.29378379s0003	PTHR31008:SF0	PANTHER	COP1-INTERACTING PROTEIN-RELATED
Thupl.29378379s0003	PTHR31008	PANTHER	COP1-INTERACTING PROTEIN-RELATED
Thupl.29370518s0001	GO:0006807	GO	nitrogen compound metabolic process
Thupl.29370518s0001	K13035	KEGGORTH	beta-cyano-L-alanine hydratase/nitrilase [EC:3.5.5.1 3.5.5.4]
Thupl.29370518s0001	KOG0805	KOG	Carbon-nitrogen hydrolase
Thupl.29370518s0001	GO:0016810	GO	hydrolase activity, acting on carbon-nitrogen (but not peptide) bonds
Thupl.29370518s0001	PF00795	PFAM	Carbon-nitrogen hydrolase
Thupl.29370518s0001	3.5.5.4	EC	Cyanoalanine nitrilase
Thupl.29370518s0001	PTHR23088	PANTHER	NITRILASE-RELATED
Thupl.29370518s0001	PTHR23088:SF31	PANTHER
Thupl.29381523s0008	GO:0006468	GO	protein phosphorylation
Thupl.29381523s0008	GO:0005524	GO	ATP binding
Thupl.29381523s0008	PTHR27002	PANTHER
Thupl.29381523s0008	PF00069	PFAM	Protein kinase domain
Thupl.29381523s0008	GO:0004672	GO	protein kinase activity
Thupl.29381523s0008	PTHR27002:SF352	PANTHER
Thupl.29381523s0008	2.7.11.1	EC	Non-specific serine/threonine protein kinase
Thupl.29378308s0008	PTHR12821	PANTHER	BYSTIN
Thupl.29378308s0008	K14797	KEGGORTH	essential nuclear protein 1
Thupl.29378308s0008	KOG3871	KOG	Cell adhesion complex protein bystin
Thupl.29378308s0008	PF05291	PFAM	Bystin
Thupl.29335621s0001	K00627	KEGGORTH	pyruvate dehydrogenase E2 component (dihydrolipoamide acetyltransferase) [EC:2.3.1.12]
Thupl.29335621s0001	PTHR43178	PANTHER
Thupl.29335621s0001	PF00198	PFAM	2-oxoacid dehydrogenases acyltransferase (catalytic domain)
Thupl.29335621s0001	GO:0008152	GO	metabolic process
Thupl.29335621s0001	2.3.1.12	EC	Dihydrolipoyllysine-residue acetyltransferase
Thupl.29335621s0001	PF00364	PFAM	Biotin-requiring enzyme
Thupl.29335621s0001	KOG0557	KOG	Dihydrolipoamide acetyltransferase
Thupl.29335621s0001	PF02817	PFAM	e3 binding domain
Thupl.29335621s0001	PTHR43178:SF1	PANTHER
Thupl.29335621s0001	GO:0016746	GO	transferase activity, transferring acyl groups
Thupl.29377805s0008	GO:0005524	GO	ATP binding
Thupl.29377805s0008	GO:0006468	GO	protein phosphorylation
Thupl.29377805s0008	PTHR27001	PANTHER
Thupl.29377805s0008	GO:0004672	GO	protein kinase activity
Thupl.29377805s0008	2.7.11.1	EC	Non-specific serine/threonine protein kinase
Thupl.29377805s0008	PTHR27001:SF516	PANTHER
Thupl.29377805s0008	KOG1187	KOG	Serine/threonine protein kinase
Thupl.29377805s0008	PF00069	PFAM	Protein kinase domain
Thupl.29380357s0043	GO:0009055	GO	electron carrier activity
Thupl.29380357s0043	PTHR19271:SF4	PANTHER
Thupl.29380357s0043	PF00032	PFAM	Cytochrome b(C-terminal)/b6/petD
Thupl.29380357s0043	GO:0016491	GO	oxidoreductase activity
Thupl.29380357s0043	PTHR19271	PANTHER	CYTOCHROME B
Thupl.29380357s0043	GO:0016020	GO	membrane
Thupl.29377484s0004	GO:0051090	GO	regulation of sequence-specific DNA binding transcription factor activity
Thupl.29377484s0004	KOG2549	KOG	Transcription initiation factor TFIID, subunit TAF6 (also component of histone acetyltransferase SAGA)
Thupl.29377484s0004	PTHR10221	PANTHER	TRANSCRIPTION INITIATION FACTOR TFIID SUBUNIT 6
Thupl.29377484s0004	PF07571	PFAM	Protein of unknown function (DUF1546)
Thupl.29377484s0004	PTHR10221:SF13	PANTHER
Thupl.29377484s0004	GO:0005634	GO	nucleus
Thupl.29380129s0022	GO:0006952	GO	defense response
Thupl.29380129s0022	PTHR31907:SF1	PANTHER
Thupl.29380129s0022	GO:0009607	GO	response to biotic stimulus
Thupl.29380129s0022	PF00407	PFAM	Pathogenesis-related protein Bet v I family
Thupl.29380129s0022	PTHR31907	PANTHER	FAMILY NOT NAMED
Thupl.29378261s0009	2.7.7.49	EC	RNA-directed DNA polymerase
Thupl.29380744s0007	KOG4744	KOG	Uncharacterized conserved protein
Thupl.29380744s0007	PF13664	PFAM	Domain of unknown function (DUF4149)
Thupl.29380744s0007	PTHR23241:SF50	PANTHER
Thupl.29380744s0007	PTHR23241	PANTHER	LATE EMBRYOGENESIS ABUNDANT (PLANTS) LEA-RELATED
Thupl.29380744s0007	SignalP-noTM	SIGNALP
Thupl.29382504s0011	PF01535	PFAM	PPR repeat
Thupl.29382504s0011	PF14432	PFAM	DYW family of nucleic acid deaminases
Thupl.29382504s0011	PF13041	PFAM	PPR repeat family
Thupl.29382504s0011	GO:0008270	GO	zinc ion binding
Thupl.29382504s0011	PTHR24015:SF666	PANTHER
Thupl.29382504s0011	PTHR24015	PANTHER	FAMILY NOT NAMED
Thupl.29377209s0004	PF00875	PFAM	DNA photolyase
Thupl.29377209s0004	PTHR11455	PANTHER	CRYPTOCHROME
Thupl.29377209s0004	PF03441	PFAM	FAD binding domain of DNA photolyase
Thupl.29377209s0004	KOG0133	KOG	Deoxyribodipyrimidine photolyase/cryptochrome
Thupl.29377209s0004	4.1.99.13	EC	(6-4)DNA photolyase
Thupl.29377209s0004	PTHR11455:SF9	PANTHER
Thupl.29377209s0004	K02295	KEGGORTH	cryptochrome
Thupl.29380236s0004	PTHR10209	PANTHER	OXIDOREDUCTASE, 2OG-FE(II) OXYGENASE FAMILY PROTEIN
Thupl.29380236s0004	PF14226	PFAM	non-haem dioxygenase in morphine synthesis N-terminal
Thupl.29380236s0004	GO:0016491	GO	oxidoreductase activity
Thupl.29380236s0004	GO:0055114	GO	oxidation-reduction process
Thupl.29380236s0004	KOG0143	KOG	Iron/ascorbate family oxidoreductases
Thupl.29380236s0004	PTHR10209:SF211	PANTHER
Thupl.29380236s0004	PF03171	PFAM	2OG-Fe(II) oxygenase superfamily
Thupl.29380872s0003	PF00931	PFAM	NB-ARC domain
Thupl.29380872s0003	GO:0043531	GO	ADP binding
Thupl.29380872s0003	PTHR11017	PANTHER	LEUCINE-RICH REPEAT-CONTAINING PROTEIN
Thupl.29380054s0004	GO:0006886	GO	intracellular protein transport
Thupl.29380054s0004	PTHR13768:SF8	PANTHER	ALPHA-SOLUBLE NSF ATTACHMENT PROTEIN (SNAP-ALPHA)
Thupl.29380054s0004	K15296	KEGG	alpha-soluble NSF attachment protein
Thupl.29380054s0004	KOG1586	KOG	Protein required for fusion of vesicles in vesicular transport, alpha-SNAP
Thupl.29380054s0004	PF14938	PFAM	Soluble NSF attachment protein, SNAP
Thupl.29380054s0004	PTHR13768	PANTHER	SOLUBLE NSF ATTACHMENT PROTEIN (SNAP)
Thupl.29378667s0010	PF00646	PFAM	F-box domain
Thupl.29378667s0010	PTHR32212	PANTHER	FAMILY NOT NAMED
Thupl.29378667s0010	GO:0005515	GO	protein binding
Thupl.29378743s0013	PTHR15039:SF11	PANTHER
Thupl.29378743s0013	GO:0019348	GO	dolichol metabolic process
Thupl.29378743s0013	PTHR15039	PANTHER	FAMILY NOT NAMED
Thupl.29378743s0013	2.4.1.83	EC	Dolichyl-phosphate beta-D-mannosyltransferase
Thupl.29378743s0013	PF07297	PFAM	Dolichol phosphate-mannose biosynthesis regulatory protein (DPM2)
Thupl.29378743s0013	KOG3488	KOG	Dolichol phosphate-mannose regulatory protein (DPM2)
Thupl.29378743s0013	GO:0030176	GO	integral to endoplasmic reticulum membrane
Thupl.29378743s0013	GO:0030234	GO	enzyme regulator activity
Thupl.29379924s0006	GO:0008152	GO	metabolic process
Thupl.29379924s0006	GO:0016758	GO	transferase activity, transferring hexosyl groups
Thupl.29379924s0006	KOG1192	KOG	UDP-glucuronosyl and UDP-glucosyl transferase
Thupl.29379924s0006	PTHR11926:SF162	PANTHER
Thupl.29379924s0006	PTHR11926	PANTHER	GLUCOSYL/GLUCURONOSYL TRANSFERASES
Thupl.29379924s0006	2.4.1.203	EC	Trans-zeatin O-beta-D-glucosyltransferase
Thupl.29379924s0006	PF00201	PFAM	UDP-glucoronosyl and UDP-glucosyl transferase
Thupl.29381175s0001	SignalP-noTM	SIGNALP
Thupl.29379047s0006	KOG1030	KOG	Predicted Ca2+-dependent phospholipid-binding protein
Thupl.29379047s0006	PTHR23180	PANTHER	CENTAURIN/ARF
Thupl.29379047s0006	PTHR23180:SF245	PANTHER
Thupl.29379047s0006	PF00168	PFAM	C2 domain
Thupl.29378480s0007	GO:0005515	GO	protein binding
Thupl.29378480s0007	PTHR12874:SF10	PANTHER	F-BOX DOMAIN CONTAINING PROTEIN
Thupl.29378480s0007	PF00646	PFAM	F-box domain
Thupl.29378480s0007	PTHR12874	PANTHER	FAMILY NOT NAMED
Thupl.28567598s0001	GO:0006468	GO	protein phosphorylation
Thupl.28567598s0001	KOG0610	KOG	Putative serine/threonine protein kinase
Thupl.28567598s0001	GO:0005524	GO	ATP binding
Thupl.28567598s0001	PF00069	PFAM	Protein kinase domain
Thupl.28567598s0001	PTHR24351:SF107	PANTHER
Thupl.28567598s0001	PTHR24351	PANTHER	RIBOSOMAL PROTEIN S6 KINASE
Thupl.28567598s0001	GO:0004672	GO	protein kinase activity
Thupl.28567598s0001	2.7.11.1	EC	Non-specific serine/threonine protein kinase
Thupl.29381244s0005	PTHR44484	PANTHER
Thupl.29381244s0005	2.7.7.49	EC	RNA-directed DNA polymerase
Thupl.29378666s0001	1.6.5.5	EC	NADPH:quinone reductase
Thupl.29378666s0001	PF00107	PFAM	Zinc-binding dehydrogenase
Thupl.29378666s0001	PF08240	PFAM	Alcohol dehydrogenase GroES-like domain
Thupl.29378666s0001	PTHR43677	PANTHER
Thupl.29378666s0001	GO:0055114	GO	oxidation-reduction process
Thupl.29378666s0001	PTHR43677:SF4	PANTHER
Thupl.29378666s0001	KOG1198	KOG	Zinc-binding oxidoreductase
Thupl.29379246s0002	GO:0005515	GO	protein binding
Thupl.29379246s0002	PTHR31482	PANTHER	FAMILY NOT NAMED
Thupl.29379246s0002	PF00646	PFAM	F-box domain
Thupl.29379246s0002	PTHR31482:SF2	PANTHER
Thupl.29379924s0002	GO:0008152	GO	metabolic process
Thupl.29379924s0002	GO:0016758	GO	transferase activity, transferring hexosyl groups
Thupl.29379924s0002	KOG1192	KOG	UDP-glucuronosyl and UDP-glucosyl transferase
Thupl.29379924s0002	PTHR11926:SF162	PANTHER
Thupl.29379924s0002	PTHR11926	PANTHER	GLUCOSYL/GLUCURONOSYL TRANSFERASES
Thupl.29379924s0002	PF00201	PFAM	UDP-glucoronosyl and UDP-glucosyl transferase
Thupl.29379924s0002	2.4.1.324	EC
Thupl.29382341s0001	PF00702	PFAM	haloacid dehalogenase-like hydrolase
Thupl.29382341s0001	PTHR42861	PANTHER
Thupl.29382341s0001	PF00122	PFAM	E1-E2 ATPase
Thupl.29382341s0001	K01537	KEGGORTH	Ca2+-transporting ATPase [EC:3.6.3.8]
Thupl.29382341s0001	PF00689	PFAM	Cation transporting ATPase, C-terminus
Thupl.29382341s0001	PTHR42861:SF36	PANTHER
Thupl.29382341s0001	KOG0202	KOG	Ca2+ transporting ATPase
Thupl.29382341s0001	PF00690	PFAM	Cation transporter/ATPase, N-terminus
Thupl.29382341s0001	3.6.3.8	EC	Calcium-transporting ATPase
Thupl.29377621s0010	GO:0003824	GO	catalytic activity
Thupl.29377621s0010	KOG1680	KOG	Enoyl-CoA hydratase
Thupl.29377621s0010	GO:0008152	GO	metabolic process
Thupl.29377621s0010	PTHR11941	PANTHER	ENOYL-COA HYDRATASE-RELATED
Thupl.29377621s0010	PF00378	PFAM	Enoyl-CoA hydratase/isomerase family
Thupl.29377621s0010	PTHR11941:SF84	PANTHER
Thupl.29377079s0011	PTHR24161:SF22	PANTHER
Thupl.29377079s0011	K18932	KEGGORTH
Thupl.29377079s0011	PTHR24161	PANTHER	FAMILY NOT NAMED
Thupl.29377079s0011	2.3.1.225	EC	Protein S-acyltransferase
Thupl.29377079s0011	KOG0509	KOG	Ankyrin repeat and DHHC-type Zn-finger domain containing proteins
Thupl.29377079s0011	PF01529	PFAM	DHHC palmitoyltransferase
Thupl.29377079s0011	PF12796	PFAM	Ankyrin repeats (3 copies)
Thupl.29377035s0007	PTHR10641:SF740	PANTHER
Thupl.29377035s0007	KOG0048	KOG	Transcription factor, Myb superfamily
Thupl.29377035s0007	PTHR10641	PANTHER	MYB-LIKE DNA-BINDING PROTEIN MYB
Thupl.29377035s0007	PF00249	PFAM	Myb-like DNA-binding domain
Thupl.29381783s0006	PTHR23120:SF0	PANTHER	SUBFAMILY NOT NAMED
Thupl.29381783s0006	PTHR23120	PANTHER	MAESTRO-RELATED HEAT DOMAIN-CONTAINING
Thupl.29380133s0013	PF03330	PFAM	Rare lipoprotein A (RlpA)-like double-psi beta-barrel
Thupl.29380133s0013	PTHR31692	PANTHER	FAMILY NOT NAMED
Thupl.29380133s0013	PF01357	PFAM	Pollen allergen
Thupl.29380133s0013	PTHR31692:SF3	PANTHER
Thupl.29381585s0005	PTHR44573	PANTHER
Thupl.29381585s0005	PF13602	PFAM	Zinc-binding dehydrogenase
Thupl.29381585s0005	PF08240	PFAM	Alcohol dehydrogenase GroES-like domain
Thupl.29381585s0005	K18980	KEGGORTH
Thupl.29381585s0005	KOG1198	KOG	Zinc-binding oxidoreductase
Thupl.29381585s0005	1.3.1.74	EC	2-alkenal reductase
Thupl.29381585s0005	GO:0055114	GO	oxidation-reduction process
Thupl.29379364s0006	PTHR33727:SF3	PANTHER
Thupl.29379364s0006	PTHR33727	PANTHER
Thupl.29380631s0002	PF13966	PFAM	zinc-binding in reverse transcriptase
Thupl.29380631s0002	PTHR25952	PANTHER	FAMILY NOT NAMED
Thupl.29380631s0002	PTHR25952:SF227	PANTHER
Thupl.29381046s0013	PTHR44066	PANTHER
Thupl.29381046s0013	PF00179	PFAM	Ubiquitin-conjugating enzyme
Thupl.29381046s0013	6.3.2.19	EC	Ubiquitin--protein ligase
Thupl.29381334s0018	SignalP-TM	SIGNALP
Thupl.29381334s0018	PTHR33374	PANTHER
Thupl.29381334s0018	PTHR33374:SF3	PANTHER
Thupl.29381334s0018	PF06376	PFAM	Protein of unknown function (DUF1070)
Thupl.29381729s0007	GO:0008152	GO	metabolic process
Thupl.29381729s0007	KOG1176	KOG	Acyl-CoA synthetase
Thupl.29381729s0007	GO:0003824	GO	catalytic activity
Thupl.29381729s0007	PF00501	PFAM	AMP-binding enzyme
Thupl.29381729s0007	PTHR42665	PANTHER
Thupl.29378261s0011	PTHR11802:SF84	PANTHER
Thupl.29378261s0011	SignalP-TM	SIGNALP
Thupl.29378261s0011	KOG1282	KOG	Serine carboxypeptidases (lysosomal cathepsin A)
Thupl.29378261s0011	PF00450	PFAM	Serine carboxypeptidase
Thupl.29378261s0011	3.4.16.6	EC	Carboxypeptidase D
Thupl.29378261s0011	GO:0006508	GO	proteolysis
Thupl.29378261s0011	PTHR11802	PANTHER	SERINE PROTEASE FAMILY S10 SERINE CARBOXYPEPTIDASE
Thupl.29378261s0011	K16297	KEGGORTH
Thupl.29378261s0011	GO:0004185	GO	serine-type carboxypeptidase activity
Thupl.29377056s0010	SignalP-noTM	SIGNALP
Thupl.29377402s0013	PTHR24960:SF66	PANTHER
Thupl.29377402s0013	PF12838	PFAM	4Fe-4S dicluster domain
Thupl.29377402s0013	PTHR24960	PANTHER	FAMILY NOT NAMED
Thupl.29377402s0013	1.97.1.12	EC	Photosystem I
Thupl.29380265s0003	2.1.1.6	EC	Catechol O-methyltransferase
Thupl.29380265s0003	GO:0008171	GO	O-methyltransferase activity
Thupl.29380265s0003	K00545	KEGGORTH	catechol O-methyltransferase [EC:2.1.1.6]
Thupl.29380265s0003	PF01596	PFAM	O-methyltransferase
Thupl.29380265s0003	PTHR43836	PANTHER
Thupl.29381271s0008	GO:0006338	GO	chromatin remodeling
Thupl.29381271s0008	PF00022	PFAM	Actin
Thupl.29381271s0008	K11673	KEGGORTH	actin-related protein 8
Thupl.29381271s0008	KOG0797	KOG	Actin-related protein
Thupl.29381271s0008	GO:0031011	GO	Ino80 complex
Thupl.29381271s0008	PTHR11937:SF13	PANTHER	ACTIN-RELATED PROTEIN 6, ARP6
Thupl.29381271s0008	PTHR11937	PANTHER	ACTIN
Thupl.29377546s0001	PF00201	PFAM	UDP-glucoronosyl and UDP-glucosyl transferase
Thupl.29377546s0001	2.4.1.324	EC
Thupl.29377546s0001	GO:0016758	GO	transferase activity, transferring hexosyl groups
Thupl.29377546s0001	PTHR11926:SF462	PANTHER
Thupl.29377546s0001	GO:0008152	GO	metabolic process
Thupl.29377546s0001	KOG1192	KOG	UDP-glucuronosyl and UDP-glucosyl transferase
Thupl.29377546s0001	PTHR11926	PANTHER	GLUCOSYL/GLUCURONOSYL TRANSFERASES
Thupl.29364487s0001	GO:0006468	GO	protein phosphorylation
Thupl.29364487s0001	3.1.4.46	EC	Glycerophosphodiester phosphodiesterase
Thupl.29364487s0001	PTHR27009	PANTHER
Thupl.29364487s0001	KOG1187	KOG	Serine/threonine protein kinase
Thupl.29364487s0001	K04730	KEGGORTH	interleukin-1 receptor-associated kinase 1 [EC:2.7.11.1]
Thupl.29364487s0001	PF07714	PFAM	Protein tyrosine kinase
Thupl.29364487s0001	GO:0004672	GO	protein kinase activity
Thupl.29378072s0010	PTHR19370	PANTHER	NADH-CYTOCHROME B5 REDUCTASE
Thupl.29378072s0010	KOG0535	KOG	Sulfite oxidase, molybdopterin-binding component
Thupl.29378072s0010	PF00174	PFAM	Oxidoreductase molybdopterin binding domain
Thupl.29378072s0010	PF00970	PFAM	Oxidoreductase FAD-binding domain
Thupl.29378072s0010	PF03404	PFAM	Mo-co oxidoreductase dimerisation domain
Thupl.29378072s0010	PF00173	PFAM	Cytochrome b5-like Heme/Steroid binding domain
Thupl.29378072s0010	K10534	KEGGORTH	nitrate reductase (NADPH) [EC:1.7.1.3]
Thupl.29378072s0010	PTHR19370:SF182	PANTHER
Thupl.29378072s0010	GO:0016491	GO	oxidoreductase activity
Thupl.29378072s0010	PF00175	PFAM	Oxidoreductase NAD-binding domain
Thupl.29378072s0010	1.7.1.1	EC	Nitrate reductase (NADH)
Thupl.29378072s0010	GO:0030151	GO	molybdenum ion binding
Thupl.29378072s0010	GO:0042128	GO	nitrate assimilation
Thupl.29378072s0010	GO:0055114	GO	oxidation-reduction process
Thupl.29363476s0001	GO:0005515	GO	protein binding
Thupl.29363476s0001	PF01582	PFAM	TIR domain
Thupl.29363476s0001	PTHR11017:SF191	PANTHER
Thupl.29363476s0001	PTHR11017	PANTHER	LEUCINE-RICH REPEAT-CONTAINING PROTEIN
Thupl.29363476s0001	GO:0007165	GO	signal transduction
Thupl.29363669s0001	PTHR31300:SF1	PANTHER
Thupl.29363669s0001	PTHR31300	PANTHER	FAMILY NOT NAMED
Thupl.29363669s0001	PF04788	PFAM	Protein of unknown function (DUF620)
Thupl.29379780s0006	KOG1153	KOG	Subtilisin-related protease/Vacuolar protease B
Thupl.29379780s0006	3.4.14.10	EC	Tripeptidyl-peptidase II
Thupl.29379780s0006	PTHR10795	PANTHER	PROPROTEIN CONVERTASE SUBTILISIN/KEXIN
Thupl.29379780s0006	GO:0006508	GO	proteolysis
Thupl.29379780s0006	GO:0004252	GO	serine-type endopeptidase activity
Thupl.29379780s0006	PF05922	PFAM	Peptidase inhibitor I9
Thupl.29379780s0006	SignalP-noTM	SIGNALP
Thupl.29379780s0006	PF00082	PFAM	Subtilase family
Thupl.29379780s0006	PTHR10795:SF425	PANTHER
Thupl.29380325s0025	K06110	KEGGORTH	exocyst complex component 3
Thupl.29380325s0025	GO:0006887	GO	exocytosis
Thupl.29380325s0025	KOG2286	KOG	Exocyst complex subunit SEC6
Thupl.29380325s0025	GO:0000145	GO	exocyst
Thupl.29380325s0025	PF06046	PFAM	Exocyst complex component Sec6
Thupl.29380325s0025	PF04100	PFAM	Vps53-like, N-terminal
Thupl.29380325s0025	PTHR21292	PANTHER	EXOCYST COMPLEX COMPONENT SEC6-RELATED
Thupl.29380325s0025	PTHR21292:SF21	PANTHER
Thupl.29377973s0007	GO:0008080	GO	N-acetyltransferase activity
Thupl.29377973s0007	PTHR13256	PANTHER	N-ACETYLTRANSFERASE 9
Thupl.29377973s0007	2.3.1.57	EC	Diamine N-acetyltransferase
Thupl.29377973s0007	PTHR13256:SF68	PANTHER
Thupl.29377973s0007	PF13302	PFAM	Acetyltransferase (GNAT) domain
Thupl.29377323s0010	PF00141	PFAM	Peroxidase
Thupl.29377323s0010	1.11.1.7	EC	Peroxidase
Thupl.29377323s0010	SignalP-noTM	SIGNALP
Thupl.29377323s0010	K00430	KEGGORTH	peroxidase [EC:1.11.1.7]
Thupl.29377323s0010	GO:0004601	GO	peroxidase activity
Thupl.29377323s0010	GO:0020037	GO	heme binding
Thupl.29377323s0010	GO:0006979	GO	response to oxidative stress
Thupl.29377323s0010	PTHR31388	PANTHER	FAMILY NOT NAMED
Thupl.29377323s0010	PTHR31388:SF44	PANTHER
Thupl.29377323s0010	GO:0055114	GO	oxidation-reduction process
Thupl.29377170s0041	PTHR44381	PANTHER
Thupl.29377170s0041	2.7.7.49	EC	RNA-directed DNA polymerase
Thupl.29378078s0004	PF03106	PFAM	WRKY DNA -binding domain
Thupl.29378078s0004	PTHR31429	PANTHER	FAMILY NOT NAMED
Thupl.29378078s0004	GO:0003700	GO	sequence-specific DNA binding transcription factor activity
Thupl.29378078s0004	GO:0043565	GO	sequence-specific DNA binding
Thupl.29378078s0004	GO:0006355	GO	regulation of transcription, DNA-dependent
Thupl.29380569s0001	PTHR31161	PANTHER	FAMILY NOT NAMED
Thupl.29380569s0001	PTHR31161:SF6	PANTHER
Thupl.29379871s0017	PTHR34041:SF1	PANTHER
Thupl.29379871s0017	GO:0010207	GO	photosystem II assembly
Thupl.29379871s0017	K08902	KEGGORTH	photosystem II Psb27 protein
Thupl.29379871s0017	PF13326	PFAM	Photosystem II Pbs27
Thupl.29379871s0017	PTHR34041	PANTHER
Thupl.29378666s0003	PTHR14659	PANTHER	FAMILY NOT NAMED
Thupl.29378666s0003	GO:0005525	GO	GTP binding
Thupl.29378666s0003	PF10199	PFAM	Alpha and gamma adaptin binding protein p34
Thupl.29378666s0003	GO:0003924	GO	GTPase activity
Thupl.29378666s0003	PF00071	PFAM	Ras family
Thupl.29378666s0003	KOG4273	KOG	Uncharacterized conserved protein
Thupl.29378820s0002	PTHR36777	PANTHER
Thupl.29381635s0005	PTHR14155	PANTHER	RING FINGER DOMAIN-CONTAINING
Thupl.29381635s0005	KOG0311	KOG	Predicted E3 ubiquitin ligase
Thupl.29381635s0005	PTHR14155:SF460	PANTHER
Thupl.29381635s0005	PF13639	PFAM	Ring finger domain
Thupl.29381271s0003	PF10033	PFAM	Autophagy-related protein 13
Thupl.29381271s0003	PTHR13430:SF10	PANTHER
Thupl.29381271s0003	GO:0006914	GO	autophagy
Thupl.29381271s0003	KOG4573	KOG	Phosphoprotein involved in cytoplasm to vacuole targeting and autophagy
Thupl.29381271s0003	PTHR13430	PANTHER	UNCHARACTERIZED
Thupl.29381271s0003	GO:1990316	GO
Thupl.29379437s0006	PTHR45227	PANTHER
Thupl.29379437s0006	KOG4282	KOG	Transcription factor GT-2 and related proteins, contains trihelix DNA-binding/SANT domain
Thupl.29379437s0006	PF13837	PFAM	Myb/SANT-like DNA-binding domain
Thupl.29381594s0052	K15095	KEGG	(+)-neomenthol dehydrogenase
Thupl.29381594s0052	PF00106	PFAM	short chain dehydrogenase
Thupl.29381594s0052	PTHR43490	PANTHER
Thupl.29381594s0052	KOG1208	KOG	Dehydrogenases with different specificities (related to short-chain alcohol dehydrogenases)
Thupl.29381594s0052	PTHR43490:SF40	PANTHER
Thupl.29381594s0052	1.1.1.248	EC	Salutaridine reductase (NADPH)
Thupl.29377037s0003	2.7.11.18	EC	[Myosin light-chain] kinase
Thupl.29377706s0003	PTHR27007	PANTHER
Thupl.29377706s0003	GO:0005524	GO	ATP binding
Thupl.29377706s0003	PTHR27007:SF75	PANTHER
Thupl.29377706s0003	GO:0006468	GO	protein phosphorylation
Thupl.29377706s0003	2.7.11.1	EC	Non-specific serine/threonine protein kinase
Thupl.29377706s0003	PF00139	PFAM	Legume lectin domain
Thupl.29377706s0003	GO:0004672	GO	protein kinase activity
Thupl.29377706s0003	GO:0030246	GO	carbohydrate binding
Thupl.29377706s0003	PF00069	PFAM	Protein kinase domain
Thupl.29377706s0003	SignalP-noTM	SIGNALP
Thupl.29377706s0003	KOG1187	KOG	Serine/threonine protein kinase
Thupl.29381029s0001	PTHR10811:SF13	PANTHER
Thupl.29381029s0001	2.4.1.222	EC	O-fucosylpeptide 3-beta-N-acetylglucosaminyltransferase
Thupl.29381029s0001	PF04646	PFAM	Protein of unknown function, DUF604
Thupl.29381029s0001	KOG2246	KOG	Galactosyltransferases
Thupl.29381029s0001	PTHR10811	PANTHER	FRINGE-RELATED
Thupl.29377781s0011	PTHR35986	PANTHER
Thupl.29377555s0005	KOG2806	KOG	Chitinase
Thupl.29377555s0005	K01183	KEGGORTH	chitinase [EC:3.2.1.14]
Thupl.29377555s0005	PTHR11177:SF208	PANTHER
Thupl.29377555s0005	PTHR11177	PANTHER	CHITINASE
Thupl.29377555s0005	PF00704	PFAM	Glycosyl hydrolases family 18
Thupl.29377555s0005	GO:0005975	GO	carbohydrate metabolic process
Thupl.29377555s0005	SignalP-noTM	SIGNALP
Thupl.29377555s0005	3.2.1.14	EC	Chitinase
Thupl.29382329s0001	PTHR31769:SF14	PANTHER
Thupl.29382329s0001	PF06749	PFAM	Protein of unknown function (DUF1218)
Thupl.29382329s0001	PTHR31769	PANTHER	FAMILY NOT NAMED
Thupl.29379973s0020	GO:0008270	GO	zinc ion binding
Thupl.29379973s0020	GO:0003676	GO	nucleic acid binding
Thupl.29379973s0020	PTHR23002:SF84	PANTHER
Thupl.29379973s0020	K09250	KEGGORTH	cellular nucleic acid-binding protein
Thupl.29379973s0020	PF00098	PFAM	Zinc knuckle
Thupl.29379973s0020	PTHR23002	PANTHER	ZINC FINGER CCHC DOMAIN CONTAINING PROTEIN
Thupl.29378102s0002	PTHR33640	PANTHER
Thupl.29380175s0005	PTHR27005:SF9	PANTHER
Thupl.29380175s0005	GO:0004672	GO	protein kinase activity
Thupl.29380175s0005	PF07645	PFAM	Calcium-binding EGF domain
Thupl.29380175s0005	PF13947	PFAM	Wall-associated receptor kinase galacturonan-binding
Thupl.29380175s0005	2.7.11.1	EC	Non-specific serine/threonine protein kinase
Thupl.29380175s0005	KOG1187	KOG	Serine/threonine protein kinase
Thupl.29380175s0005	PF00069	PFAM	Protein kinase domain
Thupl.29380175s0005	PF08488	PFAM	Wall-associated kinase
Thupl.29380175s0005	GO:0030247	GO	polysaccharide binding
Thupl.29380175s0005	PF12947	PFAM	EGF domain
Thupl.29380175s0005	PTHR27005	PANTHER
Thupl.29380175s0005	GO:0005524	GO	ATP binding
Thupl.29380175s0005	GO:0005509	GO	calcium ion binding
Thupl.29380175s0005	GO:0004674	GO	protein serine/threonine kinase activity
Thupl.29380175s0005	GO:0016021	GO	integral to membrane
Thupl.29380175s0005	GO:0006468	GO	protein phosphorylation
Thupl.29379347s0004	PTHR45329	PANTHER
Thupl.29379339s0011	PTHR23076	PANTHER	METALLOPROTEASE M41 FTSH
Thupl.29379339s0011	PTHR23076:SF92	PANTHER
Thupl.29379339s0011	GO:0005524	GO	ATP binding
Thupl.29379339s0011	GO:0004222	GO	metalloendopeptidase activity
Thupl.29379339s0011	GO:0006508	GO	proteolysis
Thupl.29379339s0011	KOG0731	KOG	AAA+-type ATPase containing the peptidase M41 domain
Thupl.29379339s0011	PF00004	PFAM	ATPase family associated with various cellular activities (AAA)
Thupl.29379339s0011	K03798	KEGGORTH	cell division protease FtsH [EC:3.4.24.-]
Thupl.29379339s0011	PF01434	PFAM	Peptidase family M41
Thupl.29378541s0020	GO:0006355	GO	regulation of transcription, DNA-dependent
Thupl.29378541s0020	PF00847	PFAM	AP2 domain
Thupl.29378541s0020	GO:0003700	GO	sequence-specific DNA binding transcription factor activity
Thupl.29378541s0020	PTHR31985	PANTHER	FAMILY NOT NAMED
Thupl.29380341s0003	SignalP-noTM	SIGNALP
Thupl.29379120s0008	PTHR44369	PANTHER
Thupl.29379120s0008	2.7.7.7	EC	DNA-directed DNA polymerase
Thupl.29379120s0008	PTHR44369:SF2	PANTHER
Thupl.29379872s0007	PF12854	PFAM	PPR repeat
Thupl.29379872s0007	PF01535	PFAM	PPR repeat
Thupl.29379872s0007	PTHR24015	PANTHER	FAMILY NOT NAMED
Thupl.29379872s0007	PTHR24015:SF646	PANTHER
Thupl.29379872s0007	PF13041	PFAM	PPR repeat family
Thupl.29379492s0001	PF00689	PFAM	Cation transporting ATPase, C-terminus
Thupl.29379492s0001	KOG0204	KOG	Calcium transporting ATPase
Thupl.29379492s0001	3.6.3.8	EC	Calcium-transporting ATPase
Thupl.29379492s0001	PF00690	PFAM	Cation transporter/ATPase, N-terminus
Thupl.29379492s0001	PTHR24093:SF368	PANTHER
Thupl.29379492s0001	PF12515	PFAM	Ca2+-ATPase N terminal autoinhibitory domain
Thupl.29379492s0001	PTHR24093	PANTHER	FAMILY NOT NAMED
Thupl.29379492s0001	K01537	KEGGORTH	Ca2+-transporting ATPase [EC:3.6.3.8]
Thupl.29379492s0001	PF00702	PFAM	haloacid dehalogenase-like hydrolase
Thupl.29379492s0001	GO:0005516	GO	calmodulin binding
Thupl.29379492s0001	PF00122	PFAM	E1-E2 ATPase
Thupl.29378072s0003	PTHR43198:SF1	PANTHER
Thupl.29378072s0003	PTHR43198	PANTHER
Thupl.29378072s0003	PF03070	PFAM	TENA/THI-4/PQQC family
Thupl.29381381s0006	PF13967	PFAM	Late exocytosis, associated with Golgi transport
Thupl.29381381s0006	PF02714	PFAM	Domain of unknown function DUF221
Thupl.29381381s0006	PTHR13018:SF31	PANTHER
Thupl.29381381s0006	GO:0016020	GO	membrane
Thupl.29381381s0006	KOG1134	KOG	Uncharacterized conserved protein
Thupl.29381381s0006	PTHR13018	PANTHER	PROBABLE MEMBRANE PROTEIN DUF221-RELATED
Thupl.29381381s0006	PF14703	PFAM	Domain of unknown function (DUF4463)
Thupl.29377580s0007	PTHR44149	PANTHER
Thupl.29377580s0007	PF13041	PFAM	PPR repeat family
Thupl.29377580s0007	PF12854	PFAM	PPR repeat
Thupl.29377580s0007	PF13812	PFAM	Pentatricopeptide repeat domain
Thupl.29379039s0001	2.8.4.3	EC
Thupl.29379039s0001	PTHR43020	PANTHER
Thupl.29379039s0001	GO:0051536	GO	iron-sulfur cluster binding
Thupl.29379039s0001	PF04055	PFAM	Radical SAM superfamily
Thupl.29379039s0001	GO:0051539	GO	4 iron, 4 sulfur cluster binding
Thupl.29379039s0001	GO:0003824	GO	catalytic activity
Thupl.29379039s0001	PF00919	PFAM	Uncharacterized protein family UPF0004
Thupl.29379039s0001	PTHR43020:SF2	PANTHER
Thupl.29381415s0002	PTHR23070:SF43	PANTHER
Thupl.29381415s0002	GO:0005524	GO	ATP binding
Thupl.29381415s0002	PTHR23070	PANTHER	BCS1 AAA-TYPE ATPASE
Thupl.29381415s0002	PF14363	PFAM	Domain associated at C-terminal with AAA
Thupl.29381415s0002	PF00004	PFAM	ATPase family associated with various cellular activities (AAA)
Thupl.29381415s0002	KOG0743	KOG	AAA+-type ATPase
Thupl.29381415s0002	K08900	KEGGORTH	mitochondrial chaperone BCS1
Thupl.29380876s0009	SignalP-noTM	SIGNALP
Thupl.29377942s0013	K00430	KEGGORTH	peroxidase [EC:1.11.1.7]
Thupl.29377942s0013	SignalP-noTM	SIGNALP
Thupl.29377942s0013	PF00141	PFAM	Peroxidase
Thupl.29377942s0013	1.11.1.7	EC	Peroxidase
Thupl.29377942s0013	PTHR31235:SF56	PANTHER
Thupl.29377942s0013	GO:0055114	GO	oxidation-reduction process
Thupl.29377942s0013	PTHR31235	PANTHER	FAMILY NOT NAMED
Thupl.29377942s0013	GO:0006979	GO	response to oxidative stress
Thupl.29377942s0013	GO:0020037	GO	heme binding
Thupl.29377942s0013	GO:0004601	GO	peroxidase activity
Thupl.29381933s0003	PF13041	PFAM	PPR repeat family
Thupl.29381933s0003	PTHR24015	PANTHER	FAMILY NOT NAMED
Thupl.29381933s0003	PTHR24015:SF703	PANTHER
Thupl.29381933s0003	PF12854	PFAM	PPR repeat
Thupl.29381933s0003	PF01535	PFAM	PPR repeat
Thupl.29380925s0011	PTHR33148	PANTHER
Thupl.29380925s0011	PF14009	PFAM	Domain of unknown function (DUF4228)
Thupl.29377141s0003	K12666	KEGGORTH	oligosaccharyltransferase complex subunit alpha (ribophorin I)
Thupl.29377141s0003	PF04597	PFAM	Ribophorin I
Thupl.29377141s0003	PTHR21049	PANTHER	RIBOPHORIN I
Thupl.29377141s0003	SignalP-noTM	SIGNALP
Thupl.29377141s0003	PTHR21049:SF1	PANTHER	gb def: Ribophorin II homolog (Fragment)
Thupl.29377141s0003	GO:0004579	GO	dolichyl-diphosphooligosaccharide-protein glycotransferase activity
Thupl.29377141s0003	KOG2291	KOG	Oligosaccharyltransferase, alpha subunit (ribophorin I)
Thupl.29377141s0003	2.4.99.18	EC	Dolichyl-diphosphooligosaccharide--protein glycotransferase
Thupl.29377141s0003	GO:0006486	GO	protein glycosylation
Thupl.29377141s0003	GO:0005783	GO	endoplasmic reticulum
Thupl.29377141s0003	GO:0016021	GO	integral to membrane
Thupl.29379728s0011	PTHR35489	PANTHER
Thupl.29379162s0003	GO:0006355	GO	regulation of transcription, DNA-dependent
Thupl.29379162s0003	PTHR31241:SF17	PANTHER
Thupl.29379162s0003	GO:0003700	GO	sequence-specific DNA binding transcription factor activity
Thupl.29379162s0003	PF00847	PFAM	AP2 domain
Thupl.29379162s0003	PTHR31241	PANTHER	FAMILY NOT NAMED
Thupl.29380812s0004	PF03151	PFAM	Triose-phosphate Transporter family
Thupl.29380812s0004	KOG1444	KOG	Nucleotide-sugar transporter VRG4/SQV-7
Thupl.29380812s0004	K15281	KEGGORTH
Thupl.29380812s0004	PTHR44748	PANTHER
Thupl.29379281s0004	PF11820	PFAM	Protein of unknown function (DUF3339)
Thupl.29379281s0004	PTHR33128	PANTHER
Thupl.29379281s0004	SignalP-TM	SIGNALP
Thupl.29377127s0022	PTHR34670:SF3	PANTHER
Thupl.29377127s0022	PTHR34670	PANTHER
Thupl.29377289s0005	SignalP-noTM	SIGNALP
Thupl.29377289s0005	GO:0006952	GO	defense response
Thupl.29377289s0005	GO:0045926	GO	negative regulation of growth
Thupl.29377289s0005	PF09117	PFAM	MiAMP1
Thupl.29382497s0003	KOG3374	KOG	Cellular repressor of transcription
Thupl.29382497s0003	PTHR13343:SF16	PANTHER
Thupl.29382497s0003	PF13883	PFAM	Pyridoxamine 5'-phosphate oxidase
Thupl.29382497s0003	PTHR13343	PANTHER	CREG1 PROTEIN
Thupl.29378266s0004	PF00067	PFAM	Cytochrome P450
Thupl.29378266s0004	GO:0020037	GO	heme binding
Thupl.29378266s0004	GO:0016705	GO	oxidoreductase activity, acting on paired donors, with incorporation or reduction of molecular oxygen
Thupl.29378266s0004	KOG0157	KOG	Cytochrome P450 CYP4/CYP19/CYP26 subfamilies
Thupl.29378266s0004	1.14.13.109	EC	Abieta-7,13-dien-18-ol hydroxylase
Thupl.29378266s0004	PTHR24286:SF83	PANTHER
Thupl.29378266s0004	GO:0055114	GO	oxidation-reduction process
Thupl.29378266s0004	PTHR24286	PANTHER	FAMILY NOT NAMED
Thupl.29378266s0004	GO:0005506	GO	iron ion binding
Thupl.29379871s0042	GO:0004553	GO	hydrolase activity, hydrolyzing O-glycosyl compounds
Thupl.29379871s0042	PTHR22298:SF31	PANTHER
Thupl.29379871s0042	K01179	KEGGORTH	endoglucanase [EC:3.2.1.4]
Thupl.29379871s0042	3.2.1.4	EC	Cellulase
Thupl.29379871s0042	GO:0005975	GO	carbohydrate metabolic process
Thupl.29379871s0042	PTHR22298	PANTHER	ENDO-1,4-BETA-GLUCANASE
Thupl.29379871s0042	SignalP-noTM	SIGNALP
Thupl.29379871s0042	PF00759	PFAM	Glycosyl hydrolase family 9
Thupl.29379665s0005	KOG2153	KOG	Protein involved in the nuclear export of pre-ribosomes
Thupl.29379665s0005	PF03914	PFAM	CBF/Mak21 family
Thupl.29379665s0005	K14834	KEGGORTH	nucleolar complex protein 3
Thupl.29379665s0005	PTHR14428	PANTHER	NUCLEOLAR COMPLEX PROTEIN 3
Thupl.29379665s0005	PF07540	PFAM	Nucleolar complex-associated protein
Thupl.29382089s0010	PTHR23430:SF207	PANTHER
Thupl.29382089s0010	PTHR23430	PANTHER	HISTONE H2A
Thupl.29382089s0010	GO:0003677	GO	DNA binding
Thupl.29382089s0010	K11251	KEGGORTH	histone H2A
Thupl.29382089s0010	PF16211	PFAM
Thupl.29382089s0010	PF00125	PFAM	Core histone H2A/H2B/H3/H4
Thupl.29382089s0010	KOG1756	KOG	Histone 2A
Thupl.29380234s0011	2.7.11.24	EC	Mitogen-activated protein kinase
Thupl.29380234s0011	GO:0004672	GO	protein kinase activity
Thupl.29380234s0011	PTHR24055:SF246	PANTHER
Thupl.29380234s0011	PTHR24055	PANTHER	MITOGEN-ACTIVATED PROTEIN KINASE
Thupl.29380234s0011	PF00069	PFAM	Protein kinase domain
Thupl.29380234s0011	KOG0660	KOG	Mitogen-activated protein kinase
Thupl.29380234s0011	GO:0005524	GO	ATP binding
Thupl.29380234s0011	GO:0006468	GO	protein phosphorylation
Thupl.29377034s0013	PTHR14155	PANTHER	RING FINGER DOMAIN-CONTAINING
Thupl.29377034s0013	PF13639	PFAM	Ring finger domain
Thupl.29377034s0013	PTHR14155:SF231	PANTHER
Thupl.29379355s0001	PF14299	PFAM	Phloem protein 2
Thupl.29379355s0001	PTHR32278	PANTHER	FAMILY NOT NAMED
Thupl.29378877s0005	GO:0007049	GO	cell cycle
Thupl.29378877s0005	K02219	KEGGORTH	cyclin-dependent kinase regulatory subunit CKS1
Thupl.29378877s0005	PF01111	PFAM	Cyclin-dependent kinase regulatory subunit
Thupl.29378877s0005	PTHR23415	PANTHER	CYCLIN-DEPENDENT KINASES REGULATORY SUBUNIT/60S RIBOSOME SUBUNIT BIOGENESIS PROTEIN NIP7
Thupl.29378877s0005	PTHR23415:SF29	PANTHER
Thupl.29378877s0005	GO:0016538	GO	cyclin-dependent protein serine/threonine kinase regulator activity
Thupl.29378877s0005	KOG3484	KOG	Cyclin-dependent protein kinase CDC28, regulatory subunit CKS1, and related proteins
Thupl.29377742s0006	PF00249	PFAM	Myb-like DNA-binding domain
Thupl.29377742s0006	PTHR10641:SF911	PANTHER
Thupl.29377742s0006	PTHR10641	PANTHER	MYB-LIKE DNA-BINDING PROTEIN MYB
Thupl.29377742s0006	K09422	KEGGORTH	myb proto-oncogene protein, plant
Thupl.29377742s0006	KOG0048	KOG	Transcription factor, Myb superfamily
Thupl.28585555s0001	PF00025	PFAM	ADP-ribosylation factor family
Thupl.28585555s0001	PTHR11711:SF203	PANTHER
Thupl.28585555s0001	PTHR11711	PANTHER	ADP RIBOSYLATION FACTOR-RELATED
Thupl.28585555s0001	GO:0005525	GO	GTP binding
Thupl.28585555s0001	KOG0077	KOG	Vesicle coat complex COPII, GTPase subunit SAR1
Thupl.29378338s0018	PTHR34779	PANTHER
Thupl.29380367s0006	PF00281	PFAM	Ribosomal protein L5
Thupl.29380367s0006	GO:0005840	GO	ribosome
Thupl.29380367s0006	KOG0397	KOG	60S ribosomal protein L11
Thupl.29380367s0006	K02868	KEGGORTH	large subunit ribosomal protein L11e
Thupl.29380367s0006	GO:0003735	GO	structural constituent of ribosome
Thupl.29380367s0006	PTHR11994:SF15	PANTHER
Thupl.29380367s0006	PF00673	PFAM	ribosomal L5P family C-terminus
Thupl.29380367s0006	GO:0006412	GO	translation
Thupl.29380367s0006	PTHR11994	PANTHER	60S RIBOSOMAL PROTEIN L11-RELATED
Thupl.29373428s0002	PTHR24015:SF607	PANTHER
Thupl.29373428s0002	PF01535	PFAM	PPR repeat
Thupl.29373428s0002	PF13041	PFAM	PPR repeat family
Thupl.29373428s0002	PF14432	PFAM	DYW family of nucleic acid deaminases
Thupl.29373428s0002	PTHR24015	PANTHER	FAMILY NOT NAMED
Thupl.29373428s0002	GO:0008270	GO	zinc ion binding
Thupl.29378382s0011	GO:0003676	GO	nucleic acid binding
Thupl.29378382s0011	PTHR43933:SF7	PANTHER
Thupl.29378382s0011	PTHR43933	PANTHER
Thupl.29378382s0011	KOG0105	KOG	Alternative splicing factor ASF/SF2 (RRM superfamily)
Thupl.29378382s0011	PF00076	PFAM	RNA recognition motif. (a.k.a. RRM, RBD, or RNP domain)
Thupl.29378382s0011	K12890	KEGGORTH	splicing factor, arginine/serine-rich 1/9
Thupl.29380129s0002	PTHR45329	PANTHER
Thupl.29381823s0005	PF01397	PFAM	Terpene synthase, N-terminal domain
Thupl.29381823s0005	GO:0008152	GO	metabolic process
Thupl.29381823s0005	GO:0010333	GO	terpene synthase activity
Thupl.29381823s0005	PTHR31225:SF16	PANTHER
Thupl.29381823s0005	GO:0016829	GO	lyase activity
Thupl.29381823s0005	PTHR31225	PANTHER	FAMILY NOT NAMED
Thupl.29378820s0021	PTHR33785	PANTHER
Thupl.29378820s0021	PF07939	PFAM	Protein of unknown function (DUF1685)
Thupl.29381678s0002	K18857	KEGGORTH
Thupl.29381678s0002	PTHR43880	PANTHER
Thupl.29381678s0002	PTHR43880:SF22	PANTHER
Thupl.29381678s0002	1.1.1.1	EC	Alcohol dehydrogenase
Thupl.29381678s0002	PF00107	PFAM	Zinc-binding dehydrogenase
Thupl.29381678s0002	PF08240	PFAM	Alcohol dehydrogenase GroES-like domain
Thupl.29381678s0002	KOG0022	KOG	Alcohol dehydrogenase, class III
Thupl.29381678s0002	GO:0055114	GO	oxidation-reduction process
Thupl.29381082s0029	PF01764	PFAM	Lipase (class 3)
Thupl.29381082s0029	GO:0006629	GO	lipid metabolic process
Thupl.29381082s0029	PTHR31479	PANTHER	FAMILY NOT NAMED
Thupl.29340394s0001	PF00201	PFAM	UDP-glucoronosyl and UDP-glucosyl transferase
Thupl.29340394s0001	SignalP-noTM	SIGNALP
Thupl.29340394s0001	PTHR11926	PANTHER	GLUCOSYL/GLUCURONOSYL TRANSFERASES
Thupl.29340394s0001	KOG1192	KOG	UDP-glucuronosyl and UDP-glucosyl transferase
Thupl.29340394s0001	GO:0008152	GO	metabolic process
Thupl.29340394s0001	PTHR11926:SF375	PANTHER
Thupl.29340394s0001	GO:0016758	GO	transferase activity, transferring hexosyl groups
Thupl.29378905s0010	GO:0043531	GO	ADP binding
Thupl.29378905s0010	PTHR43886	PANTHER
Thupl.29378905s0010	K13457	KEGGORTH	disease resistance protein RPM1
Thupl.29378905s0010	PF00931	PFAM	NB-ARC domain
Thupl.29378905s0010	KOG4658	KOG	Apoptotic ATPase
Thupl.29378322s0004	PF01161	PFAM	Phosphatidylethanolamine-binding protein
Thupl.29378322s0004	PTHR11362:SF22	PANTHER
Thupl.29378322s0004	KOG3346	KOG	Phosphatidylethanolamine binding protein
Thupl.29378322s0004	PTHR11362	PANTHER	PHOSPHATIDYLETHANOLAMINE-BINDING PROTEIN
Thupl.29379155s0013	PTHR34264	PANTHER
Thupl.29379155s0013	PTHR34264:SF3	PANTHER
Thupl.29382271s0006	PTHR33191	PANTHER
Thupl.11524635s0001	PTHR24279:SF57	PANTHER
Thupl.11524635s0001	GO:0020037	GO	heme binding
Thupl.11524635s0001	GO:0016705	GO	oxidoreductase activity, acting on paired donors, with incorporation or reduction of molecular oxygen
Thupl.11524635s0001	GO:0055114	GO	oxidation-reduction process
Thupl.11524635s0001	GO:0005506	GO	iron ion binding
Thupl.11524635s0001	PF00067	PFAM	Cytochrome P450
Thupl.11524635s0001	1.14.13.78	EC	Ent-kaurene oxidase
Thupl.11524635s0001	PTHR24279	PANTHER	FAMILY NOT NAMED
Thupl.29380890s0003	GO:0006468	GO	protein phosphorylation
Thupl.29380890s0003	PF08276	PFAM	PAN-like domain
Thupl.29380890s0003	PF00954	PFAM	S-locus glycoprotein family
Thupl.29380890s0003	GO:0005524	GO	ATP binding
Thupl.29380890s0003	SignalP-noTM	SIGNALP
Thupl.29380890s0003	PF00069	PFAM	Protein kinase domain
Thupl.29380890s0003	KOG1187	KOG	Serine/threonine protein kinase
Thupl.29380890s0003	PTHR27002	PANTHER
Thupl.29380890s0003	PTHR27002:SF150	PANTHER
Thupl.29380890s0003	2.7.11.1	EC	Non-specific serine/threonine protein kinase
Thupl.29380890s0003	PF01453	PFAM	D-mannose binding lectin
Thupl.29380890s0003	GO:0048544	GO	recognition of pollen
Thupl.29380890s0003	GO:0004672	GO	protein kinase activity
Thupl.29377996s0001	GO:0005515	GO	protein binding
Thupl.29377996s0001	PF00560	PFAM	Leucine Rich Repeat
Thupl.29377996s0001	PF13855	PFAM	Leucine rich repeat
Thupl.29377996s0001	PTHR27004	PANTHER
Thupl.29380036s0007	PF01535	PFAM	PPR repeat
Thupl.29380036s0007	PF12854	PFAM	PPR repeat
Thupl.29380036s0007	PTHR44149	PANTHER
Thupl.29380036s0007	PF13041	PFAM	PPR repeat family
Thupl.29379012s0001	PTHR13691:SF25	PANTHER
Thupl.29379012s0001	GO:0006412	GO	translation
Thupl.29379012s0001	PTHR13691	PANTHER	RIBOSOMAL PROTEIN L2
Thupl.29379012s0001	PF03947	PFAM	Ribosomal Proteins L2, C-terminal domain
Thupl.29379012s0001	GO:0005622	GO	intracellular
Thupl.29379012s0001	GO:0003735	GO	structural constituent of ribosome
Thupl.29379012s0001	GO:0005840	GO	ribosome
Thupl.29380464s0001	SignalP-noTM	SIGNALP
Thupl.29378774s0005	PTHR32080:SF11	PANTHER
Thupl.29378774s0005	PF01657	PFAM	Salt stress response/antifungal
Thupl.29378774s0005	PTHR32080	PANTHER	FAMILY NOT NAMED
Thupl.29380749s0019	PTHR31374:SF40	PANTHER
Thupl.29380749s0019	GO:0009733	GO	response to auxin stimulus
Thupl.29380749s0019	PF02519	PFAM	Auxin responsive protein
Thupl.29380749s0019	PTHR31374	PANTHER	FAMILY NOT NAMED
Thupl.29380749s0019	K14488	KEGGORTH	SAUR family protein
Thupl.29349220s0003	PTHR33782	PANTHER
Thupl.29379095s0013	PTHR14155	PANTHER	RING FINGER DOMAIN-CONTAINING
Thupl.29379095s0013	PF13639	PFAM	Ring finger domain
Thupl.29379095s0013	PTHR14155:SF265	PANTHER
Thupl.29378458s0016	PTHR33983	PANTHER
Thupl.29372617s0001	GO:0009733	GO	response to auxin stimulus
Thupl.29372617s0001	PTHR31374:SF28	PANTHER
Thupl.29372617s0001	PTHR31374	PANTHER	FAMILY NOT NAMED
Thupl.29372617s0001	PF02519	PFAM	Auxin responsive protein
Thupl.29381428s0002	GO:0022857	GO	transmembrane transporter activity
Thupl.29381428s0002	PTHR31218	PANTHER	FAMILY NOT NAMED
Thupl.29381428s0002	PF00892	PFAM	EamA-like transporter family
Thupl.29381428s0002	GO:0016021	GO	integral to membrane
Thupl.29381428s0002	GO:0016020	GO	membrane
Thupl.29378570s0014	PF00931	PFAM	NB-ARC domain
Thupl.29378570s0014	GO:0005515	GO	protein binding
Thupl.29378570s0014	KOG4658	KOG	Apoptotic ATPase
Thupl.29378570s0014	PF13306	PFAM	Leucine rich repeats (6 copies)
Thupl.29378570s0014	PF01582	PFAM	TIR domain
Thupl.29378570s0014	PTHR11017	PANTHER	LEUCINE-RICH REPEAT-CONTAINING PROTEIN
Thupl.29378570s0014	GO:0043531	GO	ADP binding
Thupl.29378570s0014	GO:0007165	GO	signal transduction
Thupl.29339708s0002	GO:0007018	GO	microtubule-based movement
Thupl.29339708s0002	GO:0008017	GO	microtubule binding
Thupl.29339708s0002	PTHR24115:SF515	PANTHER
Thupl.29339708s0002	3.6.4.4	EC	Plus-end-directed kinesin ATPase
Thupl.29339708s0002	GO:0003777	GO	microtubule motor activity
Thupl.29339708s0002	PTHR24115	PANTHER	FAMILY NOT NAMED
Thupl.29339708s0002	KOG0243	KOG	Kinesin-like protein
Thupl.29339708s0002	PF00225	PFAM	Kinesin motor domain
Thupl.29339708s0002	GO:0005524	GO	ATP binding
Thupl.29380503s0002	PTHR25952	PANTHER	FAMILY NOT NAMED
Thupl.29380503s0002	PTHR25952:SF199	PANTHER
Thupl.29380503s0002	PF03372	PFAM	Endonuclease/Exonuclease/phosphatase family
Thupl.29380503s0002	2.7.7.49	EC	RNA-directed DNA polymerase
Thupl.29379494s0015	GO:0050660	GO	flavin adenine dinucleotide binding
Thupl.29379494s0015	GO:0055114	GO	oxidation-reduction process
Thupl.29379494s0015	PTHR11552	PANTHER	GLUCOSE-METHANOL-CHOLINE (GMC) OXIDOREDUCTASE
Thupl.29379494s0015	PF00732	PFAM	GMC oxidoreductase
Thupl.29379494s0015	4.1.2.10	EC	(R)-mandelonitrile lyase
Thupl.29379494s0015	PF05199	PFAM	GMC oxidoreductase
Thupl.29379494s0015	PTHR11552:SF82	PANTHER
Thupl.29379494s0015	GO:0016614	GO	oxidoreductase activity, acting on CH-OH group of donors
Thupl.29379759s0006	GO:0055114	GO	oxidation-reduction process
Thupl.29379759s0006	KOG0156	KOG	Cytochrome P450 CYP2 subfamily
Thupl.29379759s0006	1.14.13.152	EC	Geraniol 8-hydroxylase
Thupl.29379759s0006	GO:0005506	GO	iron ion binding
Thupl.29379759s0006	GO:0016705	GO	oxidoreductase activity, acting on paired donors, with incorporation or reduction of molecular oxygen
Thupl.29379759s0006	GO:0020037	GO	heme binding
Thupl.29379759s0006	PTHR24298:SF196	PANTHER
Thupl.29379759s0006	PTHR24298	PANTHER	FAMILY NOT NAMED
Thupl.29379759s0006	PF00067	PFAM	Cytochrome P450
Thupl.29381120s0015	GO:0051225	GO	spindle assembly
Thupl.29381120s0015	PTHR16219	PANTHER	FAMILY NOT NAMED
Thupl.29381120s0015	GO:0070652	GO	HAUS complex
Thupl.29381120s0015	PF14735	PFAM	HAUS augmin-like complex subunit 4
Thupl.29381120s0015	K16587	KEGGORTH
Thupl.29380904s0003	PF12678	PFAM	RING-H2 zinc finger
Thupl.29380904s0003	PTHR44400	PANTHER
Thupl.29380904s0003	GO:0008270	GO	zinc ion binding
Thupl.29381913s0006	PF13857	PFAM	Ankyrin repeats (many copies)
Thupl.29381913s0006	KOG4214	KOG	Myotrophin and similar proteins
Thupl.29381913s0006	PTHR44453	PANTHER
Thupl.29378339s0019	PTHR31251	PANTHER	FAMILY NOT NAMED
Thupl.29378339s0019	PTHR31251:SF66	PANTHER
Thupl.29378339s0019	GO:0003677	GO	DNA binding
Thupl.29378339s0019	GO:0005634	GO	nucleus
Thupl.29378339s0019	PF03110	PFAM	SBP domain
Thupl.29377330s0005	GO:0005524	GO	ATP binding
Thupl.29377330s0005	KOG1151	KOG	Tousled-like protein kinase
Thupl.29377330s0005	GO:0006468	GO	protein phosphorylation
Thupl.29377330s0005	K08864	KEGGORTH	tousled-like kinase [EC:2.7.11.1]
Thupl.29377330s0005	2.7.11.1	EC	Non-specific serine/threonine protein kinase
Thupl.29377330s0005	GO:0004672	GO	protein kinase activity
Thupl.29377330s0005	PTHR22974	PANTHER	MIXED LINEAGE PROTEIN KINASE
Thupl.29377330s0005	PF00069	PFAM	Protein kinase domain
Thupl.29377330s0005	PTHR22974:SF23	PANTHER
Thupl.29382201s0002	K03283	KEGGORTH	heat shock 70kDa protein 1/8
Thupl.29382201s0002	KOG0101	KOG	Molecular chaperones HSP70/HSC70, HSP70 superfamily
Thupl.29382201s0002	PTHR19375:SF323	PANTHER
Thupl.29382201s0002	PF00012	PFAM	Hsp70 protein
Thupl.29382201s0002	PTHR19375	PANTHER	HEAT SHOCK PROTEIN 70KDA
Thupl.29382020s0005	PTHR44369:SF2	PANTHER
Thupl.29382020s0005	2.7.7.7	EC	DNA-directed DNA polymerase
Thupl.29382020s0005	PTHR44369	PANTHER
Thupl.29379946s0006	PTHR13516:SF10	PANTHER	SUBFAMILY NOT NAMED
Thupl.29379946s0006	KOG2567	KOG	Uncharacterized conserved protein
Thupl.29379946s0006	PF01918	PFAM	Alba
Thupl.29379946s0006	PTHR13516	PANTHER	RIBONUCLEASE P 25KDA SUBUNIT-RELATED
Thupl.29379946s0006	GO:0003676	GO	nucleic acid binding
Thupl.29377042s0020	PF09786	PFAM	Cytochrome B561, N terminal
Thupl.29377042s0020	KOG4670	KOG	Uncharacterized conserved membrane protein
Thupl.29377042s0020	PTHR21780	PANTHER	UNCHARACTERIZED
Thupl.29380308s0016	K18635	KEGGORTH
Thupl.29380308s0016	PTHR33403:SF12	PANTHER
Thupl.29380308s0016	PTHR33403	PANTHER
Thupl.29382083s0008	1.9.3.1	EC	Cytochrome-c oxidase
Thupl.29382083s0008	GO:0005740	GO	mitochondrial envelope
Thupl.29382083s0008	SignalP-noTM	SIGNALP
Thupl.29382083s0008	PF01215	PFAM	Cytochrome c oxidase subunit Vb
Thupl.29382083s0008	GO:0004129	GO	cytochrome-c oxidase activity
Thupl.29382083s0008	K02265	KEGGORTH	cytochrome c oxidase subunit Vb [EC:1.9.3.1]
Thupl.29382083s0008	KOG3352	KOG	Cytochrome c oxidase, subunit Vb/COX4
Thupl.29382083s0008	PTHR10122:SF3	PANTHER
Thupl.29382083s0008	PTHR10122	PANTHER	CYTOCHROME C OXIDASE SUBUNIT 5B, MITOCHONDRIAL
Thupl.29378876s0012	GO:0006355	GO	regulation of transcription, DNA-dependent
Thupl.29378876s0012	PF00320	PFAM	GATA zinc finger
Thupl.29378876s0012	GO:0003700	GO	sequence-specific DNA binding transcription factor activity
Thupl.29378876s0012	GO:0043565	GO	sequence-specific DNA binding
Thupl.29378876s0012	PTHR10071	PANTHER	TRANSCRIPTION FACTOR GATA (GATA BINDING FACTOR)
Thupl.29378876s0012	GO:0008270	GO	zinc ion binding
Thupl.29378876s0012	PTHR10071:SF163	PANTHER
Thupl.29377911s0002	SignalP-noTM	SIGNALP
Thupl.29382385s0003	PF05916	PFAM	GINS complex protein
Thupl.29382385s0003	K10735	KEGGORTH	GINS complex subunit 4
Thupl.29382385s0003	PTHR21206	PANTHER	SLD5 PROTEIN
Thupl.29382385s0003	GO:0006261	GO	DNA-dependent DNA replication
Thupl.29382385s0003	PF16922	PFAM
Thupl.29382385s0003	KOG3176	KOG	Predicted alpha-helical protein, potentially involved in replication/repair
Thupl.29377079s0008	PTHR10288:SF148	PANTHER
Thupl.29377079s0008	PTHR10288	PANTHER	KH DOMAIN CONTAINING RNA BINDING PROTEIN
Thupl.29377079s0008	GO:0003723	GO	RNA binding
Thupl.29377079s0008	K13162	KEGGORTH	poly(rC)-binding protein 2/3/4
Thupl.29377079s0008	PF00013	PFAM	KH domain
Thupl.29377079s0008	KOG2190	KOG	PolyC-binding proteins alphaCP-1 and related KH domain proteins
Thupl.29382445s0004	GO:0003676	GO	nucleic acid binding
Thupl.29382445s0004	PTHR24031	PANTHER	FAMILY NOT NAMED
Thupl.29382445s0004	GO:0005524	GO	ATP binding
Thupl.29382445s0004	PTHR24031:SF363	PANTHER
Thupl.29382445s0004	K11594	KEGGORTH	ATP-dependent RNA helicase [EC:3.6.4.13]
Thupl.29382445s0004	KOG0335	KOG	ATP-dependent RNA helicase
Thupl.29382445s0004	PF00271	PFAM	Helicase conserved C-terminal domain
Thupl.29382445s0004	PF00270	PFAM	DEAD/DEAH box helicase
Thupl.29382445s0004	3.6.4.13	EC	RNA helicase
Thupl.29380825s0012	GO:0006412	GO	translation
Thupl.29380825s0012	PTHR10759:SF2	PANTHER	STRUCTURAL CONSTITUENT OF RIBOSOME
Thupl.29380825s0012	PTHR10759	PANTHER	60S RIBOSOMAL PROTEIN L34
Thupl.29380825s0012	GO:0005622	GO	intracellular
Thupl.29380825s0012	GO:0003735	GO	structural constituent of ribosome
Thupl.29380825s0012	GO:0005840	GO	ribosome
Thupl.29378894s0003	PTHR33067:SF6	PANTHER
Thupl.29378894s0003	PTHR33067	PANTHER
Thupl.29378764s0003	GO:0003700	GO	sequence-specific DNA binding transcription factor activity
Thupl.29378764s0003	PF00170	PFAM	bZIP transcription factor
Thupl.29378764s0003	GO:0006355	GO	regulation of transcription, DNA-dependent
Thupl.29378764s0003	PTHR22952	PANTHER	CAMP-RESPONSE ELEMENT BINDING PROTEIN-RELATED
Thupl.29378764s0003	PTHR22952:SF133	PANTHER
Thupl.29340874s0001	PF02485	PFAM	Core-2/I-Branching enzyme
Thupl.29340874s0001	GO:0008375	GO	acetylglucosaminyltransferase activity
Thupl.29340874s0001	GO:0016020	GO	membrane
Thupl.29340874s0001	PTHR19297:SF70	PANTHER
Thupl.29340874s0001	PTHR19297	PANTHER	GLYCOSYLTRANSFERASE 14 FAMILY MEMBER
Thupl.29382363s0001	PTHR12276:SF10	PANTHER	ENT1-RELATED
Thupl.29382363s0001	PF01417	PFAM	ENTH domain
Thupl.29382363s0001	PTHR12276	PANTHER	EPSIN/ENT-RELATED
Thupl.29378905s0006	GO:0043531	GO	ADP binding
Thupl.29378905s0006	PTHR44056	PANTHER
Thupl.29378905s0006	PF00931	PFAM	NB-ARC domain
Thupl.29380029s0003	PTHR36050	PANTHER
Thupl.29380029s0003	PF10250	PFAM	GDP-fucose protein O-fucosyltransferase
Thupl.29377832s0009	PF01008	PFAM	Initiation factor 2 subunit family
Thupl.29377832s0009	KOG1467	KOG	Translation initiation factor 2B, delta subunit (eIF-2Bdelta/GCD2)
Thupl.29377832s0009	GO:0044237	GO	cellular metabolic process
Thupl.29377832s0009	PTHR10233:SF27	PANTHER
Thupl.29377832s0009	K03680	KEGGORTH	translation initiation factor eIF-2B delta subunit
Thupl.29377832s0009	PTHR10233	PANTHER	TRANSLATION INITIATION FACTOR EIF-2B
Thupl.29382357s0004	KOG1493	KOG	Anaphase-promoting complex (APC), subunit 11
Thupl.29382357s0004	PF13639	PFAM	Ring finger domain
Thupl.29382357s0004	PTHR14155	PANTHER	RING FINGER DOMAIN-CONTAINING
Thupl.29382357s0004	PTHR14155:SF463	PANTHER
Thupl.29377306s0003	PF01593	PFAM	Flavin containing amine oxidoreductase
Thupl.29377306s0003	KOG0029	KOG	Amine oxidase
Thupl.29377306s0003	GO:0016491	GO	oxidoreductase activity
Thupl.29377306s0003	1.5.3.14	EC	Polyamine oxidase (propane-1,3-diamine-forming)
Thupl.29377306s0003	GO:0055114	GO	oxidation-reduction process
Thupl.29377306s0003	PTHR10742	PANTHER	AMINE OXIDASE
Thupl.29377306s0003	PTHR10742:SF273	PANTHER
Thupl.29381891s0003	SignalP-noTM	SIGNALP
Thupl.29381891s0003	PTHR33076	PANTHER
Thupl.29381891s0003	PF00234	PFAM	Protease inhibitor/seed storage/LTP family
Thupl.29380804s0010	PTHR12650:SF15	PANTHER
Thupl.29380804s0010	K02983	KEGGORTH	small subunit ribosomal protein S30e
Thupl.29380804s0010	GO:0006412	GO	translation
Thupl.29380804s0010	PF04758	PFAM	Ribosomal protein S30
Thupl.29380804s0010	GO:0003735	GO	structural constituent of ribosome
Thupl.29380804s0010	GO:0005622	GO	intracellular
Thupl.29380804s0010	KOG0009	KOG	Ubiquitin-like/40S ribosomal S30 protein fusion
Thupl.29380804s0010	GO:0005840	GO	ribosome
Thupl.29380804s0010	PTHR12650	PANTHER	40S RIBOSOMAL PROTEIN S30/UBIQUITIN-LIKE PROTEIN FUBI
Thupl.29381304s0003	GO:0006633	GO	fatty acid biosynthetic process
Thupl.29381304s0003	GO:0016747	GO	transferase activity, transferring acyl groups other than amino-acyl groups
Thupl.29381304s0003	PF08392	PFAM	FAE1/Type III polyketide synthase-like protein
Thupl.29381304s0003	PTHR31561	PANTHER	FAMILY NOT NAMED
Thupl.29381304s0003	GO:0016020	GO	membrane
Thupl.29381304s0003	PTHR31561:SF65	PANTHER
Thupl.29381304s0003	2.3.1.199	EC	Very-long-chain 3-oxoacyl-CoA synthase
Thupl.29381304s0003	PF08541	PFAM	3-Oxoacyl-[acyl-carrier-protein (ACP)] synthase III C terminal
Thupl.29377848s0005	PTHR43887	PANTHER
Thupl.29377848s0005	2.7.11.1	EC	Non-specific serine/threonine protein kinase
Thupl.29380100s0001	GO:0016788	GO	hydrolase activity, acting on ester bonds
Thupl.29380100s0001	SignalP-noTM	SIGNALP
Thupl.29380100s0001	PTHR22835	PANTHER	ZINC FINGER FYVE DOMAIN CONTAINING PROTEIN
Thupl.29380100s0001	PTHR22835:SF216	PANTHER
Thupl.29380100s0001	PF00657	PFAM	GDSL-like Lipase/Acylhydrolase
Thupl.29380111s0012	PTHR33649	PANTHER
Thupl.29380111s0012	PTHR33649:SF4	PANTHER
Thupl.29380111s0012	PF06521	PFAM	PAR1 protein
Thupl.29379184s0004	GO:0003700	GO	sequence-specific DNA binding transcription factor activity
Thupl.29379184s0004	GO:0043565	GO	sequence-specific DNA binding
Thupl.29379184s0004	PTHR10015	PANTHER	HEAT SHOCK TRANSCRIPTION FACTOR
Thupl.29379184s0004	GO:0005634	GO	nucleus
Thupl.29379184s0004	GO:0006355	GO	regulation of transcription, DNA-dependent
Thupl.29379184s0004	PTHR10015:SF159	PANTHER
Thupl.29379184s0004	PF00447	PFAM	HSF-type DNA-binding
Thupl.29378637s0038	PTHR21596	PANTHER	RIBONUCLEASE P PROTEIN SUBUNIT P38-RELATED
Thupl.29378637s0038	PTHR21596:SF25	PANTHER
Thupl.29378637s0038	PF03469	PFAM	XH domain
Thupl.29377974s0006	PTHR44369	PANTHER
Thupl.29377974s0006	2.7.7.7	EC	DNA-directed DNA polymerase
Thupl.29377974s0006	PTHR44369:SF2	PANTHER
Thupl.29377262s0001	PTHR33228	PANTHER
Thupl.29377262s0001	PTHR33228:SF5	PANTHER
Thupl.29379184s0008	PF08737	PFAM	Rgp1
Thupl.29379184s0008	PTHR12507	PANTHER	REDUCED GROWTH PHENOTYPE 1 (RGP1, YEAST)-RELATED
Thupl.29380934s0003	PTHR11903:SF12	PANTHER
Thupl.29380934s0003	PF03098	PFAM	Animal haem peroxidase
Thupl.29380934s0003	KOG2408	KOG	Peroxidase/oxygenase
Thupl.29380934s0003	K10529	KEGGORTH	alpha-dioxygenase [EC:1.-.-.-]
Thupl.29380934s0003	PTHR11903	PANTHER	PROSTAGLANDIN G/H SYNTHASE
Thupl.29381542s0002	K00748	KEGGORTH	lipid-A-disaccharide synthase [EC:2.4.1.182]
Thupl.29381542s0002	2.4.1.182	EC	Lipid-A-disaccharide synthase
Thupl.29381542s0002	PF02684	PFAM	Lipid-A-disaccharide synthetase
Thupl.29381542s0002	PTHR30372:SF3	PANTHER
Thupl.29381542s0002	PTHR30372	PANTHER	LIPID-A-DISACCHARIDE SYNTHASE
Thupl.29381542s0002	GO:0009245	GO	lipid A biosynthetic process
Thupl.29381542s0002	GO:0008915	GO	lipid-A-disaccharide synthase activity
Thupl.29381636s0006	K14313	KEGGORTH	nuclear pore complex protein Nup53
Thupl.29381636s0006	PTHR21527	PANTHER	FAMILY NOT NAMED
Thupl.29381636s0006	KOG4285	KOG	Mitotic phosphoprotein
Thupl.29381636s0006	PF05172	PFAM	Nup53/35/40-type RNA recognition motif
Thupl.29381819s0003	PF00954	PFAM	S-locus glycoprotein family
Thupl.29381819s0003	PTHR27002:SF162	PANTHER
Thupl.29381819s0003	PF08276	PFAM	PAN-like domain
Thupl.29381819s0003	GO:0006468	GO	protein phosphorylation
Thupl.29381819s0003	GO:0005524	GO	ATP binding
Thupl.29381819s0003	PTHR27002	PANTHER
Thupl.29381819s0003	KOG1187	KOG	Serine/threonine protein kinase
Thupl.29381819s0003	PF00069	PFAM	Protein kinase domain
Thupl.29381819s0003	GO:0048544	GO	recognition of pollen
Thupl.29381819s0003	GO:0004672	GO	protein kinase activity
Thupl.29381819s0003	2.7.11.1	EC	Non-specific serine/threonine protein kinase
Thupl.29377714s0003	K09286	KEGGORTH	EREBP-like factor
Thupl.29377714s0003	PTHR31190	PANTHER	FAMILY NOT NAMED
Thupl.29377714s0003	PTHR31190:SF66	PANTHER
Thupl.29377383s0002	PTHR44202	PANTHER
Thupl.29377383s0002	GO:0003676	GO	nucleic acid binding
Thupl.29377383s0002	PF00076	PFAM	RNA recognition motif. (a.k.a. RRM, RBD, or RNP domain)
Thupl.29378485s0016	PF12734	PFAM	Cysteine-rich TM module stress tolerance
Thupl.29381731s0006	1.6.5.4	EC	Monodehydroascorbate reductase (NADH)
Thupl.29381731s0006	K03671	KEGGORTH	thioredoxin 1
Thupl.29381731s0006	PTHR10438:SF258	PANTHER
Thupl.29381731s0006	PF00085	PFAM	Thioredoxin
Thupl.29381731s0006	GO:0015035	GO	protein disulfide oxidoreductase activity
Thupl.29381731s0006	PTHR10438	PANTHER	THIOREDOXIN
Thupl.29381731s0006	GO:0045454	GO	cell redox homeostasis
Thupl.29381731s0006	KOG0907	KOG	Thioredoxin
Thupl.29381731s0006	GO:0006662	GO	glycerol ether metabolic process
Thupl.29379023s0009	PTHR35490	PANTHER
Thupl.29377042s0021	PF02453	PFAM	Reticulon
Thupl.29377042s0021	PTHR10994	PANTHER	RETICULON
Thupl.29377042s0021	PTHR10994:SF123	PANTHER
Thupl.29382341s0013	PF03763	PFAM	Remorin, C-terminal region
Thupl.29382341s0013	PTHR31775	PANTHER	FAMILY NOT NAMED
Thupl.29382341s0013	PTHR31775:SF5	PANTHER
Thupl.29378723s0007	PF14111	PFAM	Domain of unknown function (DUF4283)
Thupl.29379651s0002	PTHR31182:SF2	PANTHER
Thupl.29379651s0002	PTHR31182	PANTHER	FAMILY NOT NAMED
Thupl.29379651s0002	PF10358	PFAM	N-terminal C2 in EEIG1 and EHBP1 proteins
Thupl.29382167s0003	KOG4288	KOG	Predicted oxidoreductase
Thupl.29382167s0003	PTHR12126:SF5	PANTHER
Thupl.29382167s0003	PTHR12126	PANTHER	NADH-UBIQUINONE OXIDOREDUCTASE 39 KDA SUBUNIT-RELATED
Thupl.29382167s0003	PF13460	PFAM	NADH(P)-binding
Thupl.29380122s0001	PTHR33294:SF6	PANTHER
Thupl.29380122s0001	PTHR33294	PANTHER
Thupl.29380122s0001	PF05512	PFAM	AWPM-19-like family
Thupl.29380116s0010	K02877	KEGGORTH	large subunit ribosomal protein L15e
Thupl.29380116s0010	GO:0005840	GO	ribosome
Thupl.29380116s0010	KOG1678	KOG	60s ribosomal protein L15
Thupl.29380116s0010	GO:0003735	GO	structural constituent of ribosome
Thupl.29380116s0010	PTHR11847:SF12	PANTHER
Thupl.29380116s0010	PTHR11847	PANTHER	RIBOSOMAL PROTEIN L15
Thupl.29380116s0010	PF00827	PFAM	Ribosomal L15
Thupl.29380116s0010	GO:0006412	GO	translation
Thupl.29382307s0002	PTHR10566:SF70	PANTHER
Thupl.29382307s0002	PF03109	PFAM	ABC1 family
Thupl.29382307s0002	PTHR10566	PANTHER	CHAPERONE-ACTIVITY OF BC1 COMPLEX (CABC1)-RELATED
Thupl.29382307s0002	KOG1235	KOG	Predicted unusual protein kinase
Thupl.29382307s0002	K08869	KEGGORTH	aarF domain-containing kinase
Thupl.29382307s0002	3.6.3.46	EC	Cadmium-transporting ATPase
Thupl.29381523s0001	GO:0016567	GO	protein ubiquitination
Thupl.29381523s0001	6.3.2.19	EC	Ubiquitin--protein ligase
Thupl.29381523s0001	PTHR11685:SF205	PANTHER
Thupl.29381523s0001	GO:0046872	GO	metal ion binding
Thupl.29381523s0001	PF00097	PFAM	Zinc finger, C3HC4 type (RING finger)
Thupl.29381523s0001	PTHR11685	PANTHER	RBR FAMILY (RING FINGER AND IBR DOMAIN-CONTAINING)
Thupl.29381523s0001	PF01485	PFAM	IBR domain
Thupl.29381523s0001	GO:0004842	GO	ubiquitin-protein ligase activity
Thupl.29378657s0020	PF07279	PFAM	Protein of unknown function (DUF1442)
Thupl.29378657s0020	PTHR33593:SF1	PANTHER
Thupl.29378657s0020	PTHR33593	PANTHER
Thupl.29380552s0001	K09481	KEGGORTH	protein transport protein SEC61 subunit beta
Thupl.29380552s0001	GO:0005784	GO	Sec61 translocon complex
Thupl.29380552s0001	PTHR13509	PANTHER	SEC61BETA-PROV PROTEIN
Thupl.29380552s0001	GO:0006886	GO	intracellular protein transport
Thupl.29380552s0001	PTHR13509:SF2	PANTHER	SUBFAMILY NOT NAMED
Thupl.29380552s0001	PF03911	PFAM	Sec61beta family
Thupl.29380552s0001	KOG3457	KOG	Sec61 protein translocation complex, beta subunit
Thupl.29379968s0002	PTHR45245	PANTHER
Thupl.29379968s0002	2.7.7.49	EC	RNA-directed DNA polymerase
Thupl.29380242s0003	PTHR24186:SF8	PANTHER
Thupl.29380242s0003	PF12796	PFAM	Ankyrin repeats (3 copies)
Thupl.29380242s0003	PF13962	PFAM	Domain of unknown function
Thupl.29380242s0003	PTHR24186	PANTHER	FAMILY NOT NAMED
Thupl.29380242s0003	KOG4412	KOG	26S proteasome regulatory complex, subunit PSMD10
Thupl.29379594s0001	KOG0048	KOG	Transcription factor, Myb superfamily
Thupl.29379594s0001	PTHR10641:SF459	PANTHER
Thupl.29379594s0001	PF00249	PFAM	Myb-like DNA-binding domain
Thupl.29379594s0001	PTHR10641	PANTHER	MYB-LIKE DNA-BINDING PROTEIN MYB
Thupl.29378036s0001	PTHR32091:SF0	PANTHER	SUBFAMILY NOT NAMED
Thupl.29378036s0001	GO:0003743	GO	translation initiation factor activity
Thupl.29378036s0001	PTHR32091	PANTHER	FAMILY NOT NAMED
Thupl.29378036s0001	PF06273	PFAM	Plant specific eukaryotic initiation factor 4B
Thupl.29379970s0010	PF16488	PFAM
Thupl.29379970s0010	PTHR22891	PANTHER	EUKARYOTIC TRANSLATION INITIATION FACTOR 2C
Thupl.29379970s0010	PF02170	PFAM	PAZ domain
Thupl.29379970s0010	KOG1041	KOG	Translation initiation factor 2C (eIF-2C) and related proteins
Thupl.29379970s0010	PF16486	PFAM
Thupl.29379970s0010	PF08699	PFAM	Domain of unknown function (DUF1785)
Thupl.29379970s0010	PF02171	PFAM	Piwi domain
Thupl.29379970s0010	PTHR22891:SF9	PANTHER
Thupl.29379970s0010	GO:0005515	GO	protein binding
Thupl.29379970s0010	K11593	KEGGORTH	eukaryotic translation initiation factor 2C
Thupl.29379970s0010	GO:0003676	GO	nucleic acid binding
Thupl.29377457s0010	PTHR45090	PANTHER
Thupl.29377457s0010	PF00226	PFAM	DnaJ domain
Thupl.29377381s0001	PTHR44679	PANTHER
Thupl.29377381s0001	6.3.2.19	EC	Ubiquitin--protein ligase
Thupl.29381864s0004	K18980	KEGGORTH
Thupl.29381864s0004	KOG1198	KOG	Zinc-binding oxidoreductase
Thupl.29381864s0004	1.3.1.74	EC	2-alkenal reductase
Thupl.29381864s0004	GO:0055114	GO	oxidation-reduction process
Thupl.29381864s0004	PTHR44573	PANTHER
Thupl.29381864s0004	PF13602	PFAM	Zinc-binding dehydrogenase
Thupl.29381864s0004	PF08240	PFAM	Alcohol dehydrogenase GroES-like domain
Thupl.29378064s0005	PTHR19271:SF4	PANTHER
Thupl.29378064s0005	PF00032	PFAM	Cytochrome b(C-terminal)/b6/petD
Thupl.29378064s0005	GO:0016491	GO	oxidoreductase activity
Thupl.29378064s0005	PTHR19271	PANTHER	CYTOCHROME B
Thupl.29378064s0005	GO:0016020	GO	membrane
Thupl.29378064s0005	GO:0009055	GO	electron carrier activity
Thupl.29378201s0006	PTHR13031	PANTHER	RIBONUCLEASE P-RELATED
Thupl.29378201s0006	PTHR13031:SF0	PANTHER	SUBFAMILY NOT NAMED
Thupl.29378201s0006	3.1.26.5	EC	Ribonuclease P
Thupl.29378201s0006	GO:0004540	GO	ribonuclease activity
Thupl.29378201s0006	K03539	KEGGORTH	ribonuclease P/MRP protein subunit RPP1 [EC:3.1.26.5]
Thupl.29378201s0006	KOG2363	KOG	Protein subunit of nuclear ribonuclease P (RNase P)
Thupl.29378201s0006	PF01876	PFAM	RNase P subunit p30
Thupl.29378201s0006	GO:0008033	GO	tRNA processing
Thupl.29380238s0008	PTHR13992:SF7	PANTHER	GB DEF: ZGC:56355 PROTEIN
Thupl.29380238s0008	K04650	KEGGORTH	nuclear receptor co-repressor 1
Thupl.29380238s0008	PF00249	PFAM	Myb-like DNA-binding domain
Thupl.29380238s0008	PTHR13992	PANTHER	NUCLEAR RECEPTOR CO-REPRESSOR RELATED (NCOR)
Thupl.29380418s0002	PTHR35296:SF2	PANTHER
Thupl.29380418s0002	PTHR35296	PANTHER
Thupl.29380418s0002	GO:0009733	GO	response to auxin stimulus
Thupl.29380418s0002	PF02519	PFAM	Auxin responsive protein
Thupl.29382095s0013	PTHR27000:SF205	PANTHER
Thupl.29382095s0013	KOG1909	KOG	Ran GTPase-activating protein
Thupl.29382095s0013	PTHR27000	PANTHER
Thupl.29382095s0013	GO:0005515	GO	protein binding
Thupl.29382095s0013	PF13855	PFAM	Leucine rich repeat
Thupl.29382095s0013	2.7.11.1	EC	Non-specific serine/threonine protein kinase
Thupl.29381547s0007	GO:0016021	GO	integral to membrane
Thupl.29381547s0007	GO:0006812	GO	cation transport
Thupl.29381547s0007	PTHR32468	PANTHER	FAMILY NOT NAMED
Thupl.29381547s0007	PTHR32468:SF10	PANTHER
Thupl.29381547s0007	GO:0055085	GO	transmembrane transport
Thupl.29381547s0007	GO:0015299	GO	solute:hydrogen antiporter activity
Thupl.29381547s0007	PF00999	PFAM	Sodium/hydrogen exchanger family
Thupl.29381547s0007	KOG1650	KOG	Predicted K+/H+-antiporter
Thupl.29381868s0001	PTHR14154:SF5	PANTHER	SUBFAMILY NOT NAMED
Thupl.29381868s0001	PTHR14154	PANTHER	UPF0041 BRAIN PROTEIN 44-RELATED
Thupl.29381868s0001	PF00504	PFAM	Chlorophyll A-B binding protein
Thupl.29377689s0006	GO:0010333	GO	terpene synthase activity
Thupl.29377689s0006	GO:0000287	GO	magnesium ion binding
Thupl.29377689s0006	4.2.3.52	EC	(4S)-beta-phellandrene synthase (geranyl-diphosphate-cyclizing)
Thupl.29377689s0006	PTHR31225	PANTHER	FAMILY NOT NAMED
Thupl.29377689s0006	GO:0016829	GO	lyase activity
Thupl.29377689s0006	PF03936	PFAM	Terpene synthase family, metal binding domain
Thupl.29380212s0009	PTHR10741:SF5	PANTHER	SUBFAMILY NOT NAMED
Thupl.29380212s0009	GO:0043565	GO	sequence-specific DNA binding
Thupl.29380212s0009	PF01997	PFAM	Translin family
Thupl.29380212s0009	PTHR10741	PANTHER	TRANSLIN AND TRANSLIN ASSOCIATED PROTEIN X
Thupl.29380212s0009	KOG3066	KOG	Translin-associated protein X
Thupl.29377811s0002	GO:0003677	GO	DNA binding
Thupl.29377811s0002	PF06507	PFAM	Auxin response factor
Thupl.29377811s0002	PTHR31384:SF8	PANTHER
Thupl.29377811s0002	GO:0009725	GO	response to hormone stimulus
Thupl.29377811s0002	GO:0005634	GO	nucleus
Thupl.29377811s0002	GO:0006355	GO	regulation of transcription, DNA-dependent
Thupl.29377811s0002	PTHR31384	PANTHER	FAMILY NOT NAMED
Thupl.29377811s0002	PF02309	PFAM	AUX/IAA family
Thupl.29377811s0002	PF02362	PFAM	B3 DNA binding domain
Thupl.29382280s0022	PTHR10209	PANTHER	OXIDOREDUCTASE, 2OG-FE(II) OXYGENASE FAMILY PROTEIN
Thupl.29382280s0022	PTHR10209:SF382	PANTHER
Thupl.29382280s0022	GO:0016491	GO	oxidoreductase activity
Thupl.29382280s0022	GO:0055114	GO	oxidation-reduction process
Thupl.29382280s0022	1.14.11.23	EC	Flavonol synthase
Thupl.29382280s0022	PF03171	PFAM	2OG-Fe(II) oxygenase superfamily
Thupl.29379660s0007	PTHR34198	PANTHER
Thupl.29379808s0005	GO:0004252	GO	serine-type endopeptidase activity
Thupl.29379808s0005	GO:0016021	GO	integral to membrane
Thupl.29379808s0005	PTHR43066	PANTHER
Thupl.29379808s0005	3.4.21.105	EC	Rhomboid protease
Thupl.29379808s0005	KOG2289	KOG	Rhomboid family proteins
Thupl.29379808s0005	PF01694	PFAM	Rhomboid family
Thupl.29379771s0018	PTHR10484:SF160	PANTHER
Thupl.29379771s0018	KOG3467	KOG	Histone H4
Thupl.29379771s0018	PTHR10484	PANTHER	HISTONE H4
Thupl.29379771s0018	PF15511	PFAM	Centromere kinetochore component CENP-T
Thupl.29379771s0018	K11254	KEGGORTH	histone H4
Thupl.29379285s0002	SignalP-TM	SIGNALP
Thupl.29379285s0002	PF05553	PFAM	Cotton fibre expressed protein
Thupl.29380047s0019	PF00069	PFAM	Protein kinase domain
Thupl.29380047s0019	SignalP-noTM	SIGNALP
Thupl.29380047s0019	GO:0030247	GO	polysaccharide binding
Thupl.29380047s0019	KOG1187	KOG	Serine/threonine protein kinase
Thupl.29380047s0019	PF13947	PFAM	Wall-associated receptor kinase galacturonan-binding
Thupl.29380047s0019	2.7.11.1	EC	Non-specific serine/threonine protein kinase
Thupl.29380047s0019	PTHR27005:SF9	PANTHER
Thupl.29380047s0019	GO:0004672	GO	protein kinase activity
Thupl.29380047s0019	PF07645	PFAM	Calcium-binding EGF domain
Thupl.29380047s0019	GO:0006468	GO	protein phosphorylation
Thupl.29380047s0019	PTHR27005	PANTHER
Thupl.29380047s0019	GO:0005524	GO	ATP binding
Thupl.29380047s0019	GO:0005509	GO	calcium ion binding
Thupl.29381030s0007	PF09649	PFAM	Histone chaperone domain CHZ
Thupl.29381030s0007	PTHR15410	PANTHER	FAMILY NOT NAMED
Thupl.29381803s0006	PTHR35304	PANTHER
Thupl.29377227s0001	KOG1187	KOG	Serine/threonine protein kinase
Thupl.29377227s0001	GO:0030247	GO	polysaccharide binding
Thupl.29377227s0001	SignalP-noTM	SIGNALP
Thupl.29377227s0001	PF00069	PFAM	Protein kinase domain
Thupl.29377227s0001	PTHR27005:SF9	PANTHER
Thupl.29377227s0001	GO:0004672	GO	protein kinase activity
Thupl.29377227s0001	PF13947	PFAM	Wall-associated receptor kinase galacturonan-binding
Thupl.29377227s0001	2.7.11.1	EC	Non-specific serine/threonine protein kinase
Thupl.29377227s0001	GO:0006468	GO	protein phosphorylation
Thupl.29377227s0001	GO:0005524	GO	ATP binding
Thupl.29377227s0001	PTHR27005	PANTHER
Thupl.29344274s0001	PTHR35760	PANTHER
Thupl.29362940s0001	KOG0048	KOG	Transcription factor, Myb superfamily
Thupl.29362940s0001	PTHR10641:SF586	PANTHER
Thupl.29362940s0001	K09422	KEGGORTH	myb proto-oncogene protein, plant
Thupl.29362940s0001	PTHR10641	PANTHER	MYB-LIKE DNA-BINDING PROTEIN MYB
Thupl.29362940s0001	PF00249	PFAM	Myb-like DNA-binding domain
Thupl.29377986s0005	PF14432	PFAM	DYW family of nucleic acid deaminases
Thupl.29377986s0005	PF13041	PFAM	PPR repeat family
Thupl.29377986s0005	PTHR24015:SF1094	PANTHER
Thupl.29377986s0005	PTHR24015	PANTHER	FAMILY NOT NAMED
Thupl.29377986s0005	GO:0008270	GO	zinc ion binding
Thupl.29377986s0005	PF01535	PFAM	PPR repeat
Thupl.29379743s0004	PTHR37237	PANTHER
Thupl.29350412s0001	SignalP-noTM	SIGNALP
Thupl.29378766s0003	PF00096	PFAM	Zinc finger, C2H2 type
Thupl.29378766s0003	PTHR10593	PANTHER	SERINE/THREONINE-PROTEIN KINASE RIO
Thupl.29378766s0003	PTHR10593:SF49	PANTHER
Thupl.29378766s0003	KOG2462	KOG	C2H2-type Zn-finger protein
Thupl.29379849s0010	KOG0143	KOG	Iron/ascorbate family oxidoreductases
Thupl.29379849s0010	GO:0055114	GO	oxidation-reduction process
Thupl.29379849s0010	PF03171	PFAM	2OG-Fe(II) oxygenase superfamily
Thupl.29379849s0010	PTHR10209	PANTHER	OXIDOREDUCTASE, 2OG-FE(II) OXYGENASE FAMILY PROTEIN
Thupl.29379849s0010	1.14.17.4	EC	Aminocyclopropanecarboxylate oxidase
Thupl.29379849s0010	PF14226	PFAM	non-haem dioxygenase in morphine synthesis N-terminal
Thupl.29379849s0010	PTHR10209:SF189	PANTHER
Thupl.29379849s0010	GO:0016491	GO	oxidoreductase activity
Thupl.29196312s0001	PTHR12448:SF0	PANTHER	SUBFAMILY NOT NAMED
Thupl.29196312s0001	PTHR12448	PANTHER	ATP SYNTHASE EPSILON CHAIN, MITOCHONDRIAL
Thupl.29196312s0001	KOG3495	KOG	Mitochondrial F1F0-ATP synthase, subunit epsilon/ATP15
Thupl.29196312s0001	3.6.3.14	EC	H(+)-transporting two-sector ATPase
Thupl.29196312s0001	GO:0015986	GO	ATP synthesis coupled proton transport
Thupl.29196312s0001	PF04627	PFAM	Mitochondrial ATP synthase epsilon chain
Thupl.29196312s0001	GO:0046933	GO	proton-transporting ATP synthase activity, rotational mechanism
Thupl.29196312s0001	GO:0000275	GO	mitochondrial proton-transporting ATP synthase complex, catalytic core F(1)
Thupl.29379713s0005	PTHR33033	PANTHER
Thupl.29379713s0005	3.1.26.4	EC	Ribonuclease H
Thupl.29379713s0005	PF13456	PFAM	Reverse transcriptase-like
Thupl.29377049s0014	PTHR23273:SF12	PANTHER
Thupl.29377049s0014	PF16900	PFAM
Thupl.29377049s0014	GO:0006260	GO	DNA replication
Thupl.29377049s0014	PF04057	PFAM	Replication factor-A protein 1, N-terminal domain
Thupl.29377049s0014	GO:0005634	GO	nucleus
Thupl.29377049s0014	PTHR23273	PANTHER	REPLICATION FACTOR A 1, RFA1
Thupl.29377049s0014	GO:0003677	GO	DNA binding
Thupl.29377049s0014	KOG0851	KOG	Single-stranded DNA-binding replication protein A (RPA), large (70 kD) subunit and related ssDNA-binding proteins
Thupl.29380482s0005	PTHR33021	PANTHER
Thupl.29380482s0005	PTHR33021:SF156	PANTHER
Thupl.29380482s0005	PF02298	PFAM	Plastocyanin-like domain
Thupl.29380482s0005	SignalP-noTM	SIGNALP
Thupl.29380482s0005	GO:0009055	GO	electron carrier activity
Thupl.29377637s0001	1.14.11.33	EC	DNA oxidative demethylase
Thupl.29377637s0001	PTHR16557:SF4	PANTHER	gb def: Alkylated DNA repair protein alkB
Thupl.29377637s0001	PF13532	PFAM	2OG-Fe(II) oxygenase superfamily
Thupl.29377637s0001	GO:0055114	GO	oxidation-reduction process
Thupl.29377637s0001	GO:0006281	GO	DNA repair
Thupl.29377637s0001	PTHR16557	PANTHER	ALKYLATED DNA REPAIR PROTEIN ALKB-RELATED
Thupl.29377208s0001	PTHR31218:SF19	PANTHER
Thupl.29377208s0001	GO:0022857	GO	transmembrane transporter activity
Thupl.29377208s0001	GO:0016021	GO	integral to membrane
Thupl.29377208s0001	PF00892	PFAM	EamA-like transporter family
Thupl.29377208s0001	PTHR31218	PANTHER	FAMILY NOT NAMED
Thupl.29377208s0001	GO:0016020	GO	membrane
Thupl.29378811s0019	PTHR14154	PANTHER	UPF0041 BRAIN PROTEIN 44-RELATED
Thupl.29378811s0019	PTHR14154:SF5	PANTHER	SUBFAMILY NOT NAMED
Thupl.29379817s0019	GO:0016655	GO	oxidoreductase activity, acting on NAD(P)H, quinone or similar compound as acceptor
Thupl.29379817s0019	PF11910	PFAM	Cyanobacterial and plant NDH-1 subunit O
Thupl.29379817s0019	GO:0005886	GO	plasma membrane
Thupl.29379817s0019	GO:0055114	GO	oxidation-reduction process
Thupl.29379817s0019	PTHR36728	PANTHER
Thupl.29379817s0019	PTHR36728:SF2	PANTHER
Thupl.29379740s0005	GO:0055114	GO	oxidation-reduction process
Thupl.29379740s0005	PF00171	PFAM	Aldehyde dehydrogenase family
Thupl.29379740s0005	GO:0016491	GO	oxidoreductase activity
Thupl.29379740s0005	KOG4165	KOG	Gamma-glutamyl phosphate reductase
Thupl.29379740s0005	K12657	KEGGORTH	delta-1-pyrroline-5-carboxylate synthetase [EC:2.7.2.11 1.2.1.41]
Thupl.29379740s0005	1.2.1.41	EC	Glutamate-5-semialdehyde dehydrogenase
Thupl.29379740s0005	PTHR11063:SF16	PANTHER
Thupl.29379740s0005	GO:0008152	GO	metabolic process
Thupl.29379740s0005	PTHR11063	PANTHER	GLUTAMATE SEMIALDEHYDE DEHYDROGENASE
Thupl.29379740s0005	PF00696	PFAM	Amino acid kinase family
Thupl.29379570s0003	K03348	KEGGORTH	anaphase-promoting complex subunit 1
Thupl.29379570s0003	PTHR12827	PANTHER	MEIOTIC CHECKPOINT REGULATOR TSG24 FAMILY MEMBER
Thupl.29379570s0003	GO:0005680	GO	anaphase-promoting complex
Thupl.29379570s0003	PF12859	PFAM	Anaphase-promoting complex subunit 1
Thupl.29379570s0003	KOG1858	KOG	Anaphase-promoting complex (APC), subunit 1 (meiotic check point regulator/Tsg24)
Thupl.29379581s0012	PF00076	PFAM	RNA recognition motif. (a.k.a. RRM, RBD, or RNP domain)
Thupl.29379581s0012	GO:0003676	GO	nucleic acid binding
Thupl.29381290s0015	PTHR31989:SF14	PANTHER
Thupl.29381290s0015	PF02365	PFAM	No apical meristem (NAM) protein
Thupl.29381290s0015	GO:0003677	GO	DNA binding
Thupl.29381290s0015	PTHR31989	PANTHER	FAMILY NOT NAMED
Thupl.29381290s0015	GO:0006355	GO	regulation of transcription, DNA-dependent
Thupl.29378556s0003	GO:0016301	GO	kinase activity
Thupl.29378556s0003	KOG1116	KOG	Sphingosine kinase, involved in sphingolipid metabolism
Thupl.29378556s0003	K04718	KEGGORTH	sphingosine kinase [EC:2.7.1.91]
Thupl.29378556s0003	PTHR12358	PANTHER	SPHINGOSINE KINASE
Thupl.29378556s0003	PTHR12358:SF74	PANTHER
Thupl.29378556s0003	2.7.1.91	EC	Sphinganine kinase
Thupl.29378556s0003	PF00781	PFAM	Diacylglycerol kinase catalytic domain
Thupl.29380945s0002	PTHR10811:SF29	PANTHER
Thupl.29380945s0002	PTHR10811	PANTHER	FRINGE-RELATED
Thupl.29380945s0002	KOG2246	KOG	Galactosyltransferases
Thupl.29380945s0002	PF04646	PFAM	Protein of unknown function, DUF604
Thupl.29380945s0002	2.4.1.149	EC	N-acetyllactosaminide beta-1,3-N-acetylglucosaminyltransferase
Thupl.29377752s0005	PTHR19375:SF325	PANTHER
Thupl.29377752s0005	PF00012	PFAM	Hsp70 protein
Thupl.29377752s0005	PTHR19375	PANTHER	HEAT SHOCK PROTEIN 70KDA
Thupl.29377752s0005	KOG0100	KOG	Molecular chaperones GRP78/BiP/KAR2, HSP70 superfamily
Thupl.29343412s0001	SignalP-noTM	SIGNALP
Thupl.29377194s0005	PF01554	PFAM	MatE
Thupl.29377194s0005	PTHR42893:SF1	PANTHER
Thupl.29377194s0005	GO:0015238	GO	drug transmembrane transporter activity
Thupl.29377194s0005	PTHR42893	PANTHER
Thupl.29377194s0005	KOG1347	KOG	Uncharacterized membrane protein, predicted efflux pump
Thupl.29377194s0005	GO:0015297	GO	antiporter activity
Thupl.29377194s0005	GO:0055085	GO	transmembrane transport
Thupl.29377194s0005	GO:0016020	GO	membrane
Thupl.29377194s0005	GO:0006855	GO	drug transmembrane transport
Thupl.29378894s0005	PTHR31194	PANTHER	SHN (SHINE), DNA BINDING / TRANSCRIPTION FACTOR
Thupl.29378894s0005	PTHR31194:SF13	PANTHER
Thupl.29378894s0005	PF00847	PFAM	AP2 domain
Thupl.29378894s0005	GO:0003700	GO	sequence-specific DNA binding transcription factor activity
Thupl.29378894s0005	GO:0006355	GO	regulation of transcription, DNA-dependent
Thupl.28143895s0001	PF00201	PFAM	UDP-glucoronosyl and UDP-glucosyl transferase
Thupl.28143895s0001	2.4.1.115	EC	Anthocyanidin 3-O-glucosyltransferase
Thupl.28143895s0001	PTHR11926	PANTHER	GLUCOSYL/GLUCURONOSYL TRANSFERASES
Thupl.28143895s0001	KOG1192	KOG	UDP-glucuronosyl and UDP-glucosyl transferase
Thupl.28143895s0001	PTHR11926:SF458	PANTHER
Thupl.28143895s0001	GO:0016758	GO	transferase activity, transferring hexosyl groups
Thupl.28143895s0001	GO:0008152	GO	metabolic process
Thupl.29382174s0015	PTHR11717:SF2	PANTHER	UNKNOWN PROTEIN, RELATED TO LMW-PTP
Thupl.29382174s0015	PF01981	PFAM	Peptidyl-tRNA hydrolase PTH2
Thupl.29382174s0015	GO:0004045	GO	aminoacyl-tRNA hydrolase activity
Thupl.29382174s0015	KOG3305	KOG	Uncharacterized conserved protein
Thupl.29382174s0015	PTHR11717	PANTHER	LOW MOLECULAR WEIGHT PROTEIN TYROSINE PHOSPHATASE
Thupl.29381040s0003	PTHR44451	PANTHER
Thupl.28653853s0001	1.3.1.92	EC	Artemisinic aldehyde Delta(11(13)) reductase
Thupl.28653853s0001	PTHR22893	PANTHER	NADH OXIDOREDUCTASE-RELATED
Thupl.28653853s0001	PTHR22893:SF88	PANTHER
Thupl.29378028s0014	PTHR27008:SF19	PANTHER
Thupl.29378028s0014	GO:0005524	GO	ATP binding
Thupl.29378028s0014	GO:0006468	GO	protein phosphorylation
Thupl.29378028s0014	PF08263	PFAM	Leucine rich repeat N-terminal domain
Thupl.29378028s0014	GO:0004672	GO	protein kinase activity
Thupl.29378028s0014	2.7.11.1	EC	Non-specific serine/threonine protein kinase
Thupl.29378028s0014	KOG1187	KOG	Serine/threonine protein kinase
Thupl.29378028s0014	SignalP-noTM	SIGNALP
Thupl.29378028s0014	PTHR27008	PANTHER
Thupl.29378028s0014	PF00069	PFAM	Protein kinase domain
Thupl.29377737s0001	PTHR12443	PANTHER	FAMILY NOT NAMED
Thupl.29377737s0001	GO:0016021	GO	integral to membrane
Thupl.29377737s0001	PF03839	PFAM	Translocation protein Sec62
Thupl.29377737s0001	GO:0015031	GO	protein transport
Thupl.29377737s0001	GO:0008565	GO	protein transporter activity
Thupl.29377737s0001	KOG2927	KOG	Membrane component of ER protein translocation complex
Thupl.29377737s0001	K12275	KEGGORTH	translocation protein SEC62
Thupl.29381551s0010	K16882	KEGG	protein piccolo
Thupl.29377604s0005	SignalP-noTM	SIGNALP
Thupl.29380195s0002	PTHR24057:SF19	PANTHER
Thupl.29380195s0002	GO:0006468	GO	protein phosphorylation
Thupl.29380195s0002	PTHR24057	PANTHER	GLYCOGEN SYNTHASE KINASE-3 ALPHA
Thupl.29380195s0002	GO:0005524	GO	ATP binding
Thupl.29380195s0002	KOG0658	KOG	Glycogen synthase kinase-3
Thupl.29380195s0002	PF00069	PFAM	Protein kinase domain
Thupl.29380195s0002	GO:0004672	GO	protein kinase activity
Thupl.29380195s0002	2.7.11.1	EC	Non-specific serine/threonine protein kinase
Thupl.29377170s0048	2.4.2.26	EC	Protein xylosyltransferase
Thupl.29377170s0048	PF05686	PFAM	Glycosyl transferase family 90
Thupl.29377170s0048	PTHR12203:SF28	PANTHER
Thupl.29377170s0048	K13667	KEGGORTH	protein glucosyltransferase [EC:2.4.1.-]
Thupl.29377170s0048	PTHR12203	PANTHER	KDEL (LYS-ASP-GLU-LEU) CONTAINING - RELATED
Thupl.29381701s0013	PF01812	PFAM	5-formyltetrahydrofolate cyclo-ligase family
Thupl.29381701s0013	KOG3093	KOG	5-formyltetrahydrofolate cyclo-ligase
Thupl.29381701s0013	PTHR23407:SF1	PANTHER	5-FORMYLTETRAHYDROFOLATE CYCLO-LIGASE
Thupl.29381701s0013	PTHR23407	PANTHER	ATPASE INHIBITOR/5-FORMYLTETRAHYDROFOLATE CYCLO-LIGASE
Thupl.29381701s0013	6.3.3.2	EC	5-formyltetrahydrofolate cyclo-ligase
Thupl.29381701s0013	K01934	KEGGORTH	5-formyltetrahydrofolate cyclo-ligase [EC:6.3.3.2]
Thupl.29377364s0001	PTHR22928	PANTHER	TELOMERE-ASSOCIATED PROTEIN (RIF1)
Thupl.29377364s0001	PF12231	PFAM	Rap1-interacting factor 1 N terminal
Thupl.29379058s0010	PTHR31642	PANTHER	FAMILY NOT NAMED
Thupl.29379058s0010	PTHR31642:SF11	PANTHER
Thupl.29379058s0010	K13065	KEGGORTH	shikimate O-hydroxycinnamoyltransferase [EC:2.3.1.133]
Thupl.29379058s0010	GO:0016747	GO	transferase activity, transferring acyl groups other than amino-acyl groups
Thupl.29379058s0010	PF02458	PFAM	Transferase family
Thupl.29378327s0001	PTHR15856	PANTHER	PHD FINGER PROTEIN 20-RELATED
Thupl.29378327s0001	PTHR15856:SF50	PANTHER
Thupl.29378327s0001	KOG1844	KOG	PHD Zn-finger proteins
Thupl.29378327s0001	PF00628	PFAM	PHD-finger
Thupl.29378058s0011	PTHR44829	PANTHER
Thupl.29378058s0011	GO:0005515	GO	protein binding
Thupl.29378058s0011	PF00646	PFAM	F-box domain
Thupl.29377472s0010	GO:0004672	GO	protein kinase activity
Thupl.29377472s0010	2.7.11.1	EC	Non-specific serine/threonine protein kinase
Thupl.29377472s0010	PTHR24349	PANTHER	SERINE/THREONINE-PROTEIN KINASE
Thupl.29377472s0010	KOG0032	KOG	Ca2+/calmodulin-dependent protein kinase, EF-Hand protein superfamily
Thupl.29377472s0010	PTHR24349:SF126	PANTHER
Thupl.29377472s0010	PF00069	PFAM	Protein kinase domain
Thupl.29377472s0010	K13412	KEGGORTH	calcium-dependent protein kinase [EC:2.7.11.1]
Thupl.29377472s0010	PF13499	PFAM	EF-hand domain pair
Thupl.29377472s0010	GO:0005509	GO	calcium ion binding
Thupl.29377472s0010	GO:0005524	GO	ATP binding
Thupl.29377472s0010	GO:0006468	GO	protein phosphorylation
Thupl.29378407s0024	PTHR34207	PANTHER
Thupl.29380579s0005	PTHR43572:SF13	PANTHER
Thupl.29380579s0005	KOG1051	KOG	Chaperone HSP104 and related ATP-dependent Clp proteases
Thupl.29380579s0005	GO:0019538	GO	protein metabolic process
Thupl.29380579s0005	PF02861	PFAM	Clp amino terminal domain
Thupl.29380579s0005	PTHR43572	PANTHER
Thupl.29380579s0005	GO:0005524	GO	ATP binding
Thupl.29380579s0005	PF07724	PFAM	AAA domain (Cdc48 subfamily)
Thupl.29380823s0006	GO:0006412	GO	translation
Thupl.29380823s0006	PTHR13691:SF5	PANTHER	50S RIBOSOMAL PROTEIN L2
Thupl.29380823s0006	GO:0005622	GO	intracellular
Thupl.29380823s0006	GO:0003735	GO	structural constituent of ribosome
Thupl.29380823s0006	GO:0005840	GO	ribosome
Thupl.29380823s0006	PTHR13691	PANTHER	RIBOSOMAL PROTEIN L2
Thupl.29380823s0006	PF00181	PFAM	Ribosomal Proteins L2, RNA binding domain
Thupl.29378114s0031	PF13041	PFAM	PPR repeat family
Thupl.29378114s0031	PTHR24015:SF678	PANTHER
Thupl.29378114s0031	PTHR24015	PANTHER	FAMILY NOT NAMED
Thupl.29378114s0031	PF01535	PFAM	PPR repeat
Thupl.29378913s0011	PTHR34119	PANTHER
Thupl.29381439s0002	KOG0048	KOG	Transcription factor, Myb superfamily
Thupl.29381439s0002	K09422	KEGGORTH	myb proto-oncogene protein, plant
Thupl.29381439s0002	PTHR10641:SF203	PANTHER	SUBFAMILY NOT NAMED
Thupl.29381439s0002	PTHR10641	PANTHER	MYB-LIKE DNA-BINDING PROTEIN MYB
Thupl.29381439s0002	PF00249	PFAM	Myb-like DNA-binding domain
Thupl.29348230s0001	PF00560	PFAM	Leucine Rich Repeat
Thupl.29348230s0001	2.7.11.1	EC	Non-specific serine/threonine protein kinase
Thupl.29348230s0001	PTHR44401:SF1	PANTHER
Thupl.29348230s0001	SignalP-noTM	SIGNALP
Thupl.29348230s0001	PF13855	PFAM	Leucine rich repeat
Thupl.29348230s0001	GO:0005515	GO	protein binding
Thupl.29348230s0001	PTHR44401	PANTHER
Thupl.29348230s0001	KOG0472	KOG	Leucine-rich repeat protein
Thupl.29348230s0001	PF08263	PFAM	Leucine rich repeat N-terminal domain
Thupl.29379722s0016	PTHR33052:SF17	PANTHER
Thupl.29379722s0016	PF14009	PFAM	Domain of unknown function (DUF4228)
Thupl.29379722s0016	PTHR33052	PANTHER
Thupl.29381594s0045	SignalP-noTM	SIGNALP
Thupl.29381594s0045	K01166	KEGGORTH	ribonuclease T2 [EC:3.1.27.1]
Thupl.29381594s0045	PTHR11240:SF35	PANTHER
Thupl.29381594s0045	3.1.27.1	EC	Ribonuclease T(2)
Thupl.29381594s0045	PTHR11240	PANTHER	RIBONUCLEASE T2
Thupl.29381594s0045	PF00445	PFAM	Ribonuclease T2 family
Thupl.29381594s0045	GO:0003723	GO	RNA binding
Thupl.29381594s0045	KOG1642	KOG	Ribonuclease, T2 family
Thupl.29381594s0045	GO:0033897	GO	ribonuclease T2 activity
Thupl.28968014s0001	GO:0005975	GO	carbohydrate metabolic process
Thupl.28968014s0001	PTHR42721:SF6	PANTHER
Thupl.28968014s0001	PTHR42721	PANTHER
Thupl.28968014s0001	PF00933	PFAM	Glycosyl hydrolase family 3 N terminal domain
Thupl.28968014s0001	GO:0004553	GO	hydrolase activity, hydrolyzing O-glycosyl compounds
Thupl.28968014s0001	3.2.1.55	EC	Non-reducing end alpha-L-arabinofuranosidase
Thupl.29377181s0001	PF00069	PFAM	Protein kinase domain
Thupl.29377181s0001	SignalP-noTM	SIGNALP
Thupl.29377181s0001	KOG1187	KOG	Serine/threonine protein kinase
Thupl.29377181s0001	PTHR27002	PANTHER
Thupl.29377181s0001	2.7.11.1	EC	Non-specific serine/threonine protein kinase
Thupl.29377181s0001	PF01453	PFAM	D-mannose binding lectin
Thupl.29377181s0001	GO:0004672	GO	protein kinase activity
Thupl.29377181s0001	GO:0048544	GO	recognition of pollen
Thupl.29377181s0001	PTHR27002:SF17	PANTHER
Thupl.29377181s0001	GO:0006468	GO	protein phosphorylation
Thupl.29377181s0001	PF08276	PFAM	PAN-like domain
Thupl.29377181s0001	PF00954	PFAM	S-locus glycoprotein family
Thupl.29377181s0001	GO:0005524	GO	ATP binding
Thupl.29378840s0002	PTHR37886	PANTHER
Thupl.29336183s0001	1.14.13.77	EC	Taxane 13-alpha-hydroxylase
Thupl.29336183s0001	GO:0055114	GO	oxidation-reduction process
Thupl.29336183s0001	PTHR24286	PANTHER	FAMILY NOT NAMED
Thupl.29336183s0001	GO:0005506	GO	iron ion binding
Thupl.29336183s0001	GO:0020037	GO	heme binding
Thupl.29336183s0001	PTHR24286:SF61	PANTHER
Thupl.29336183s0001	GO:0016705	GO	oxidoreductase activity, acting on paired donors, with incorporation or reduction of molecular oxygen
Thupl.29336183s0001	PF00067	PFAM	Cytochrome P450
Thupl.206752s0001	GO:0046983	GO	protein dimerization activity
Thupl.206752s0001	PF00010	PFAM	Helix-loop-helix DNA-binding domain
Thupl.206752s0001	PTHR31945	PANTHER	FAMILY NOT NAMED
Thupl.206752s0001	PTHR31945:SF2	PANTHER
Thupl.29377675s0001	GO:0005524	GO	ATP binding
Thupl.29377675s0001	GO:0004012	GO	phospholipid-translocating ATPase activity
Thupl.29377675s0001	3.6.3.1	EC	Phospholipid-translocating ATPase
Thupl.29377675s0001	KOG0210	KOG	P-type ATPase
Thupl.29377675s0001	PF16209	PFAM
Thupl.29377675s0001	GO:0016021	GO	integral to membrane
Thupl.29377675s0001	GO:0000287	GO	magnesium ion binding
Thupl.29377675s0001	K01530	KEGGORTH	phospholipid-translocating ATPase [EC:3.6.3.1]
Thupl.29377675s0001	PF00122	PFAM	E1-E2 ATPase
Thupl.29377675s0001	PF13246	PFAM	Putative hydrolase of sodium-potassium ATPase alpha subunit
Thupl.29377675s0001	PF16212	PFAM
Thupl.29377675s0001	PTHR24092:SF41	PANTHER
Thupl.29377675s0001	GO:0015914	GO	phospholipid transport
Thupl.29377675s0001	PTHR24092	PANTHER	FAMILY NOT NAMED
Thupl.29377179s0005	PTHR14155	PANTHER	RING FINGER DOMAIN-CONTAINING
Thupl.29377179s0005	PTHR14155:SF232	PANTHER
Thupl.29377179s0005	PF13639	PFAM	Ring finger domain
Thupl.29377693s0011	PTHR33021	PANTHER
Thupl.29377693s0011	SignalP-noTM	SIGNALP
Thupl.29377693s0011	GO:0009055	GO	electron carrier activity
Thupl.29377693s0011	PTHR33021:SF37	PANTHER
Thupl.29377693s0011	PF02298	PFAM	Plastocyanin-like domain
Thupl.29379871s0004	K13947	KEGGORTH	PIN; auxin efflux carrier family
Thupl.29379871s0004	PTHR31752	PANTHER	FAMILY NOT NAMED
Thupl.29379871s0004	PTHR31752:SF36	PANTHER
Thupl.29379871s0004	GO:0055085	GO	transmembrane transport
Thupl.29379871s0004	GO:0016021	GO	integral to membrane
Thupl.29379871s0004	PF03547	PFAM	Membrane transport protein
Thupl.29381636s0013	GO:0005525	GO	GTP binding
Thupl.29381636s0013	PTHR11711	PANTHER	ADP RIBOSYLATION FACTOR-RELATED
Thupl.29381636s0013	PF00025	PFAM	ADP-ribosylation factor family
Thupl.29381636s0013	K07937	KEGGORTH	ADP-ribosylation factor 1
Thupl.29381636s0013	PTHR11711:SF199	PANTHER
Thupl.29381959s0007	2.4.2.39	EC	Xyloglucan 6-xylosyltransferase
Thupl.29381959s0007	PTHR31311:SF6	PANTHER
Thupl.29381959s0007	KOG4748	KOG	Subunit of Golgi mannosyltransferase complex
Thupl.29381959s0007	GO:0016757	GO	transferase activity, transferring glycosyl groups
Thupl.29381959s0007	PF05637	PFAM	galactosyl transferase GMA12/MNN10 family
Thupl.29381959s0007	GO:0016021	GO	integral to membrane
Thupl.29381959s0007	PTHR31311	PANTHER	FAMILY NOT NAMED
Thupl.29381959s0007	K08238	KEGGORTH	xyloglucan 6-xylosyltransferase [EC:2.4.2.39]
Thupl.29377882s0001	GO:0016020	GO	membrane
Thupl.29377882s0001	PTHR12668:SF18	PANTHER
Thupl.29377882s0001	PTHR12668	PANTHER	TRANSMEMBRANE PROTEIN 14, 15
Thupl.29377882s0001	PF03647	PFAM	Transmembrane proteins 14C
Thupl.29377882s0001	KOG4267	KOG	Predicted membrane protein
Thupl.29382440s0005	GO:0008152	GO	metabolic process
Thupl.29382440s0005	PTHR43511	PANTHER
Thupl.29382440s0005	PTHR43511:SF1	PANTHER
Thupl.29382440s0005	KOG2638	KOG	UDP-glucose pyrophosphorylase
Thupl.29382440s0005	2.7.7.9	EC	UTP--glucose-1-phosphate uridylyltransferase
Thupl.29382440s0005	GO:0070569	GO	uridylyltransferase activity
Thupl.29382440s0005	PF01704	PFAM	UTP--glucose-1-phosphate uridylyltransferase
Thupl.29382440s0005	K00963	KEGGORTH	UTP--glucose-1-phosphate uridylyltransferase [EC:2.7.7.9]
Thupl.29380928s0001	PTHR33257:SF17	PANTHER
Thupl.29380928s0001	PTHR33257	PANTHER
Thupl.29376252s0001	PF03470	PFAM	XS zinc finger domain
Thupl.29376252s0001	GO:0031047	GO	gene silencing by RNA
Thupl.29376252s0001	PTHR21596:SF12	PANTHER
Thupl.29376252s0001	PTHR21596	PANTHER	RIBONUCLEASE P PROTEIN SUBUNIT P38-RELATED
Thupl.29376252s0001	PF03468	PFAM	XS domain
Thupl.29335331s0001	PF04857	PFAM	CAF1 family ribonuclease
Thupl.29335331s0001	PTHR10797	PANTHER	CCR4-NOT TRANSCRIPTION COMPLEX SUBUNIT
Thupl.29335331s0001	PTHR10797:SF0	PANTHER	CCR4-NOT TRANSCRIPTION COMPLEX SUBUNIT 7 (CCR4-ASSOCIATED FACTOR 1)(CAF-1)
Thupl.29335331s0001	3.1.13.4	EC	Poly(A)-specific ribonuclease
Thupl.29335331s0001	KOG0304	KOG	mRNA deadenylase subunit
Thupl.29379231s0002	GO:0005524	GO	ATP binding
Thupl.29379231s0002	PTHR27001:SF39	PANTHER
Thupl.29379231s0002	GO:0006468	GO	protein phosphorylation
Thupl.29379231s0002	PTHR27001	PANTHER
Thupl.29379231s0002	GO:0004672	GO	protein kinase activity
Thupl.29379231s0002	2.7.11.1	EC	Non-specific serine/threonine protein kinase
Thupl.29379231s0002	K04730	KEGGORTH	interleukin-1 receptor-associated kinase 1 [EC:2.7.11.1]
Thupl.29379231s0002	KOG1187	KOG	Serine/threonine protein kinase
Thupl.29379231s0002	PF00069	PFAM	Protein kinase domain
Thupl.29380482s0006	PTHR33021:SF156	PANTHER
Thupl.29380482s0006	PTHR33021	PANTHER
Thupl.29380482s0006	PF02298	PFAM	Plastocyanin-like domain
Thupl.29380482s0006	GO:0009055	GO	electron carrier activity
Thupl.29380482s0006	SignalP-noTM	SIGNALP
Thupl.29183999s0001	PTHR43795	PANTHER
Thupl.29183999s0001	2.6.1.99	EC	L-tryptophan--pyruvate aminotransferase
Thupl.29183999s0001	PF04864	PFAM	Allinase
Thupl.29183999s0001	GO:0016846	GO	carbon-sulfur lyase activity
Thupl.29183999s0001	PTHR43795:SF20	PANTHER
Thupl.29381370s0010	PTHR11751	PANTHER	SUBGROUP I AMINOTRANSFERASE RELATED
Thupl.29381370s0010	PTHR11751:SF368	PANTHER
Thupl.29381370s0010	GO:0030170	GO	pyridoxal phosphate binding
Thupl.29381370s0010	GO:0009058	GO	biosynthetic process
Thupl.29381370s0010	K00815	KEGGORTH	tyrosine aminotransferase [EC:2.6.1.5]
Thupl.29381370s0010	PF00155	PFAM	Aminotransferase class I and II
Thupl.29381370s0010	KOG0259	KOG	Tyrosine aminotransferase
Thupl.29377578s0004	PTHR23315:SF66	PANTHER
Thupl.29377578s0004	PF00168	PFAM	C2 domain
Thupl.29377578s0004	KOG1048	KOG	Neural adherens junction protein Plakophilin and related Armadillo repeat proteins
Thupl.29377578s0004	PF00514	PFAM	Armadillo/beta-catenin-like repeat
Thupl.29377578s0004	PTHR23315	PANTHER	BETA CATENIN-RELATED ARMADILLO REPEAT-CONTAINING
Thupl.29377578s0004	GO:0005515	GO	protein binding
Thupl.29377170s0057	PTHR36376	PANTHER
Thupl.29380300s0014	PTHR31264	PANTHER	FAMILY NOT NAMED
Thupl.29380300s0014	PF08268	PFAM	F-box associated domain
Thupl.29013940s0001	PTHR44332	PANTHER
Thupl.29013940s0001	2.4.1.203	EC	Trans-zeatin O-beta-D-glucosyltransferase
Thupl.29377546s0008	PTHR12320	PANTHER	PROTEIN PHOSPHATASE 2C
Thupl.29377546s0008	PF07228	PFAM	Stage II sporulation protein E (SpoIIE)
Thupl.29377546s0008	3.1.3.16	EC	Phosphoprotein phosphatase
Thupl.29377546s0008	GO:0003824	GO	catalytic activity
Thupl.29377546s0008	KOG1379	KOG	Serine/threonine protein phosphatase
Thupl.29377546s0008	PTHR12320:SF9	PANTHER
Thupl.29378969s0003	PTHR24015:SF754	PANTHER
Thupl.29378969s0003	PF12854	PFAM	PPR repeat
Thupl.29378969s0003	PF14432	PFAM	DYW family of nucleic acid deaminases
Thupl.29378969s0003	PF13041	PFAM	PPR repeat family
Thupl.29378969s0003	GO:0008270	GO	zinc ion binding
Thupl.29378969s0003	PTHR24015	PANTHER	FAMILY NOT NAMED
Thupl.29378382s0013	PTHR34683	PANTHER
Thupl.29378465s0002	SignalP-TM	SIGNALP
Thupl.29380226s0012	GO:0005515	GO	protein binding
Thupl.29380226s0012	PTHR45271	PANTHER
Thupl.29380226s0012	PF08263	PFAM	Leucine rich repeat N-terminal domain
Thupl.29380226s0012	KOG0617	KOG	Ras suppressor protein (contains leucine-rich repeats)
Thupl.29380226s0012	2.7.11.1	EC	Non-specific serine/threonine protein kinase
Thupl.29380226s0012	PF13855	PFAM	Leucine rich repeat
Thupl.29380226s0012	SignalP-noTM	SIGNALP
Thupl.29378964s0015	GO:0006468	GO	protein phosphorylation
Thupl.29378964s0015	SignalP-TM	SIGNALP
Thupl.29378964s0015	PF00954	PFAM	S-locus glycoprotein family
Thupl.29378964s0015	GO:0005524	GO	ATP binding
Thupl.29378964s0015	PF00069	PFAM	Protein kinase domain
Thupl.29378964s0015	PTHR27002	PANTHER
Thupl.29378964s0015	KOG1187	KOG	Serine/threonine protein kinase
Thupl.29378964s0015	PTHR27002:SF142	PANTHER
Thupl.29378964s0015	PF01453	PFAM	D-mannose binding lectin
Thupl.29378964s0015	2.7.11.1	EC	Non-specific serine/threonine protein kinase
Thupl.29378964s0015	GO:0004672	GO	protein kinase activity
Thupl.29378964s0015	GO:0048544	GO	recognition of pollen
Thupl.29377157s0002	PTHR31374:SF114	PANTHER
Thupl.29377157s0002	PTHR31374	PANTHER	FAMILY NOT NAMED
Thupl.29377157s0002	PF02519	PFAM	Auxin responsive protein
Thupl.29377157s0002	GO:0009733	GO	response to auxin stimulus
Thupl.29381605s0002	PTHR44309	PANTHER
Thupl.29381605s0002	PF13516	PFAM	Leucine Rich repeat
Thupl.29381605s0002	GO:0005515	GO	protein binding
Thupl.29378578s0005	PTHR28039	PANTHER
Thupl.29378578s0005	PTHR28039:SF2	PANTHER
Thupl.29381170s0030	K14823	KEGGORTH	rRNA-processing protein EBP2
Thupl.29381170s0030	PTHR13028	PANTHER	RRNA PROCESSING PROTEIN EBNA1-BINDING PROTEIN-RELATED
Thupl.29381170s0030	PF05890	PFAM	Eukaryotic rRNA processing protein EBP2
Thupl.29381170s0030	KOG3080	KOG	Nucleolar protein-like/EBNA1-binding protein
Thupl.29380805s0018	GO:0016020	GO	membrane
Thupl.29380805s0018	GO:0015031	GO	protein transport
Thupl.29380805s0018	PF00344	PFAM	SecY translocase
Thupl.29380805s0018	PTHR10906	PANTHER	SECY/SEC61-ALPHA FAMILY MEMBER
Thupl.29380805s0018	K10956	KEGGORTH	protein transport protein SEC61 subunit alpha
Thupl.29380805s0018	PTHR10906:SF9	PANTHER
Thupl.29378456s0016	K09422	KEGGORTH	myb proto-oncogene protein, plant
Thupl.29378456s0016	KOG0048	KOG	Transcription factor, Myb superfamily
Thupl.29378456s0016	PTHR10641:SF740	PANTHER
Thupl.29378456s0016	PF00249	PFAM	Myb-like DNA-binding domain
Thupl.29378456s0016	PTHR10641	PANTHER	MYB-LIKE DNA-BINDING PROTEIN MYB
Thupl.29382447s0005	PTHR44332	PANTHER
Thupl.29382447s0005	2.4.1.126	EC	Hydroxycinnamate 4-beta-glucosyltransferase
Thupl.29379904s0001	PTHR31360	PANTHER	FAMILY NOT NAMED
Thupl.29379904s0001	PTHR31360:SF0	PANTHER	SUBFAMILY NOT NAMED
Thupl.29379904s0001	PF06884	PFAM	Protein of unknown function (DUF1264)
Thupl.29349114s0005	PTHR44165	PANTHER
Thupl.29349114s0005	PF03372	PFAM	Endonuclease/Exonuclease/phosphatase family
Thupl.29349114s0005	2.7.7.49	EC	RNA-directed DNA polymerase
Thupl.29377289s0002	PF09117	PFAM	MiAMP1
Thupl.29377289s0002	GO:0045926	GO	negative regulation of growth
Thupl.29377289s0002	GO:0006952	GO	defense response
Thupl.29380686s0009	GO:0006662	GO	glycerol ether metabolic process
Thupl.29380686s0009	1.8.1.8	EC	Protein-disulfide reductase
Thupl.29380686s0009	GO:0045454	GO	cell redox homeostasis
Thupl.29380686s0009	KOG0910	KOG	Thioredoxin-like protein
Thupl.29380686s0009	PF00085	PFAM	Thioredoxin
Thupl.29380686s0009	GO:0015035	GO	protein disulfide oxidoreductase activity
Thupl.29380686s0009	PTHR10438	PANTHER	THIOREDOXIN
Thupl.29380686s0009	PTHR10438:SF270	PANTHER
Thupl.29380686s0009	K03671	KEGGORTH	thioredoxin 1
Thupl.29377001s0024	KOG1187	KOG	Serine/threonine protein kinase
Thupl.29377001s0024	SignalP-noTM	SIGNALP
Thupl.29377001s0024	PTHR27001	PANTHER
Thupl.29377001s0024	GO:0004672	GO	protein kinase activity
Thupl.29377001s0024	PF01476	PFAM	LysM domain
Thupl.29377001s0024	2.7.11.1	EC	Non-specific serine/threonine protein kinase
Thupl.29377001s0024	PF07714	PFAM	Protein tyrosine kinase
Thupl.29377001s0024	PTHR27001:SF102	PANTHER
Thupl.29377001s0024	GO:0006468	GO	protein phosphorylation
Thupl.29380602s0004	GO:0016021	GO	integral to membrane
Thupl.29380602s0004	PTHR11157:SF12	PANTHER
Thupl.29380602s0004	PF01151	PFAM	GNS1/SUR4 family
Thupl.29380602s0004	KOG3071	KOG	Fatty acyl-CoA elongase/Polyunsaturated fatty acid specific elongation enzyme
Thupl.29380602s0004	PTHR11157	PANTHER	FATTY ACID ACYL TRANSFERASE-RELATED
Thupl.29380602s0004	K10249	KEGGORTH	elongation of very long chain fatty acids protein 4
Thupl.29381738s0015	PTHR36060	PANTHER
Thupl.29380117s0009	PF00931	PFAM	NB-ARC domain
Thupl.29380117s0009	PTHR43886	PANTHER
Thupl.29380117s0009	GO:0043531	GO	ADP binding
Thupl.29379765s0004	PTHR33052	PANTHER
Thupl.29379765s0004	PF14009	PFAM	Domain of unknown function (DUF4228)
Thupl.29377839s0002	PF13041	PFAM	PPR repeat family
Thupl.29377839s0002	PTHR44149	PANTHER
Thupl.29377839s0002	PTHR44149:SF3	PANTHER
Thupl.29377839s0002	KOG1840	KOG	Kinesin light chain
Thupl.29377839s0002	PF01535	PFAM	PPR repeat
Thupl.29377839s0002	PF12854	PFAM	PPR repeat
Thupl.29382090s0003	PF13355	PFAM	Protein of unknown function (DUF4101)
Thupl.29382090s0003	PTHR33925	PANTHER
Thupl.29382090s0003	PTHR33925:SF3	PANTHER
Thupl.29379028s0003	PTHR44369	PANTHER
Thupl.29379028s0003	PF00385	PFAM	Chromo (CHRromatin Organisation MOdifier) domain
Thupl.29379028s0003	PTHR44369:SF2	PANTHER
Thupl.29377584s0004	GO:0004190	GO	aspartic-type endopeptidase activity
Thupl.29377584s0004	GO:0006508	GO	proteolysis
Thupl.29377584s0004	PTHR13683:SF274	PANTHER
Thupl.29377584s0004	PF14543	PFAM	Xylanase inhibitor N-terminal
Thupl.29377584s0004	PTHR13683	PANTHER	ASPARTYL PROTEASES
Thupl.29377584s0004	3.4.23.12	EC	Nepenthesin
Thupl.29377584s0004	SignalP-noTM	SIGNALP
Thupl.29377584s0004	KOG1339	KOG	Aspartyl protease
Thupl.29377584s0004	PF14541	PFAM	Xylanase inhibitor C-terminal
Thupl.29379226s0016	PTHR23303:SF14	PANTHER
Thupl.29379226s0016	PF13620	PFAM	Carboxypeptidase regulatory-like domain
Thupl.29379226s0016	PTHR23303	PANTHER	CARBOXYPEPTIDASE REGULATORY REGION-CONTAINING
Thupl.29379226s0016	KOG1948	KOG	Metalloproteinase-related collagenase pM5
Thupl.29377720s0002	PTHR11177	PANTHER	CHITINASE
Thupl.29377720s0002	3.2.1.14	EC	Chitinase
Thupl.29377720s0002	GO:0005975	GO	carbohydrate metabolic process
Thupl.29377720s0002	PF00704	PFAM	Glycosyl hydrolases family 18
Thupl.29377720s0002	PTHR11177:SF253	PANTHER
Thupl.29379337s0018	PF10839	PFAM	Protein of unknown function (DUF2647)
Thupl.29377047s0001	PTHR16223	PANTHER	FAMILY NOT NAMED
Thupl.29377047s0001	PTHR16223:SF28	PANTHER
Thupl.29377047s0001	PF00010	PFAM	Helix-loop-helix DNA-binding domain
Thupl.29377047s0001	GO:0046983	GO	protein dimerization activity
Thupl.29377209s0007	PTHR10177:SF267	PANTHER
Thupl.29377209s0007	PTHR10177	PANTHER	CYCLINE
Thupl.29377209s0007	PF00134	PFAM	Cyclin, N-terminal domain
Thupl.29382052s0001	GO:0005975	GO	carbohydrate metabolic process
Thupl.29382052s0001	PF00704	PFAM	Glycosyl hydrolases family 18
Thupl.29382052s0001	PTHR11177:SF253	PANTHER
Thupl.29382052s0001	SignalP-noTM	SIGNALP
Thupl.29382052s0001	3.2.1.14	EC	Chitinase
Thupl.29382052s0001	PTHR11177	PANTHER	CHITINASE
Thupl.28172411s0001	SignalP-noTM	SIGNALP
Thupl.28172411s0001	3.6.3.44	EC	Xenobiotic-transporting ATPase
Thupl.28172411s0001	PTHR24223	PANTHER	FAMILY NOT NAMED
Thupl.28172411s0001	PTHR24223:SF251	PANTHER
Thupl.29378085s0021	PF14226	PFAM	non-haem dioxygenase in morphine synthesis N-terminal
Thupl.29378085s0021	1.14.17.4	EC	Aminocyclopropanecarboxylate oxidase
Thupl.29378085s0021	PTHR10209	PANTHER	OXIDOREDUCTASE, 2OG-FE(II) OXYGENASE FAMILY PROTEIN
Thupl.29381475s0001	2.4.2.24	EC	1,4-beta-D-xylan synthase
Thupl.29381475s0001	GO:0015018	GO	galactosylgalactosylxylosylprotein 3-beta-glucuronosyltransferase activity
Thupl.29381475s0001	KOG1476	KOG	Beta-1,3-glucuronyltransferase B3GAT1/SQV-8
Thupl.29381475s0001	GO:0016020	GO	membrane
Thupl.29381475s0001	PF03360	PFAM	Glycosyltransferase family 43
Thupl.29381475s0001	PTHR10896	PANTHER	GALACTOSYLGALACTOSYLXYLOSYLPROTEIN 3-BETA-GLUCURONOSYLTRANSFERASE (BETA-1,3-GLUCURONYLTRANSFERASE)
Thupl.29381475s0001	PTHR10896:SF52	PANTHER
Thupl.29381475s0001	K00735	KEGGORTH	galactosylgalactosylxylosylprotein 3-beta-glucuronosyltransferase 1 [EC:2.4.1.135]
Thupl.29381055s0002	PTHR33163	PANTHER
Thupl.29379422s0008	K03781	KEGGORTH	catalase [EC:1.11.1.6]
Thupl.29379422s0008	PTHR11465	PANTHER	CATALASE
Thupl.29379422s0008	1.11.1.6	EC	Catalase
Thupl.29379422s0008	GO:0006979	GO	response to oxidative stress
Thupl.29379422s0008	PF06628	PFAM	Catalase-related immune-responsive
Thupl.29379422s0008	GO:0020037	GO	heme binding
Thupl.29379422s0008	PF00199	PFAM	Catalase
Thupl.29379422s0008	GO:0004096	GO	catalase activity
Thupl.29379422s0008	GO:0055114	GO	oxidation-reduction process
Thupl.29379422s0008	PTHR11465:SF34	PANTHER
Thupl.29379422s0008	KOG0047	KOG	Catalase
Thupl.29381992s0005	PTHR33317:SF1	PANTHER
Thupl.29381992s0005	PF03652	PFAM	Uncharacterised protein family (UPF0081)
Thupl.29381992s0005	K07447	KEGGORTH	putative holliday junction resolvase [EC:3.1.-.-]
Thupl.29381992s0005	PTHR33317	PANTHER
Thupl.29381992s0005	GO:0006364	GO	rRNA processing
Thupl.29378820s0003	GO:0005515	GO	protein binding
Thupl.29378820s0003	KOG1909	KOG	Ran GTPase-activating protein
Thupl.29378820s0003	PTHR44632	PANTHER
Thupl.29378820s0003	2.7.11.1	EC	Non-specific serine/threonine protein kinase
Thupl.29378820s0003	PTHR44632:SF2	PANTHER
Thupl.29378820s0003	SignalP-noTM	SIGNALP
Thupl.29378820s0003	PF13855	PFAM	Leucine rich repeat
Thupl.29377434s0019	SignalP-noTM	SIGNALP
Thupl.29377434s0019	PF08787	PFAM	Alginate lyase
Thupl.29377434s0019	PTHR33681:SF4	PANTHER
Thupl.29377434s0019	PTHR33681	PANTHER
Thupl.29378249s0006	PTHR33881	PANTHER
Thupl.29378249s0006	SignalP-noTM	SIGNALP
Thupl.29377253s0006	GO:0005975	GO	carbohydrate metabolic process
Thupl.29377253s0006	PTHR22298:SF55	PANTHER
Thupl.29377253s0006	3.2.1.4	EC	Cellulase
Thupl.29377253s0006	PF00759	PFAM	Glycosyl hydrolase family 9
Thupl.29377253s0006	PTHR22298	PANTHER	ENDO-1,4-BETA-GLUCANASE
Thupl.29377253s0006	GO:0004553	GO	hydrolase activity, hydrolyzing O-glycosyl compounds
Thupl.29381818s0012	PTHR32295:SF93	PANTHER
Thupl.29381818s0012	PTHR32295	PANTHER	FAMILY NOT NAMED
Thupl.29381102s0021	PF07859	PFAM	alpha/beta hydrolase fold
Thupl.29381102s0021	KOG1515	KOG	Arylacetamide deacetylase
Thupl.29381102s0021	PTHR23024:SF331	PANTHER
Thupl.29381102s0021	3.1.1.1	EC	Carboxylesterase
Thupl.29381102s0021	GO:0008152	GO	metabolic process
Thupl.29381102s0021	GO:0016787	GO	hydrolase activity
Thupl.29381102s0021	PTHR23024	PANTHER	MEMBER OF 'GDXG' FAMILY OF LIPOLYTIC ENZYMES
Thupl.29377482s0011	KOG0178	KOG	20S proteasome, regulatory subunit alpha type PSMA4/PRE9
Thupl.29377482s0011	GO:0004175	GO	endopeptidase activity
Thupl.29377482s0011	PTHR11599	PANTHER	PROTEASOME SUBUNIT ALPHA/BETA
Thupl.29377482s0011	GO:0019773	GO	proteasome core complex, alpha-subunit complex
Thupl.29377482s0011	3.4.25.1	EC	Proteasome endopeptidase complex
Thupl.29377482s0011	PTHR11599:SF13	PANTHER	PROTEASOME SUBUNIT ALPHA TYPE 4
Thupl.29377482s0011	PF00227	PFAM	Proteasome subunit
Thupl.29377482s0011	PF10584	PFAM	Proteasome subunit A N-terminal signature
Thupl.29377482s0011	GO:0005839	GO	proteasome core complex
Thupl.29377482s0011	GO:0004298	GO	threonine-type endopeptidase activity
Thupl.29377482s0011	GO:0006511	GO	ubiquitin-dependent protein catabolic process
Thupl.29377482s0011	GO:0051603	GO	proteolysis involved in cellular protein catabolic process
Thupl.29377482s0011	K02728	KEGGORTH	20S proteasome subunit alpha 3 [EC:3.4.25.1]
Thupl.29378509s0005	PF02519	PFAM	Auxin responsive protein
Thupl.29378509s0005	PTHR31374	PANTHER	FAMILY NOT NAMED
Thupl.29378509s0005	GO:0009733	GO	response to auxin stimulus
Thupl.29378509s0005	PTHR31374:SF22	PANTHER
Thupl.29378509s0005	K14488	KEGGORTH	SAUR family protein
Thupl.29380236s0003	SignalP-noTM	SIGNALP
Thupl.29381082s0009	PF14111	PFAM	Domain of unknown function (DUF4283)
Thupl.29377207s0009	PTHR36048	PANTHER
Thupl.29379743s0001	3.1.1.14	EC	Chlorophyllase
Thupl.29379743s0001	GO:0047746	GO	chlorophyllase activity
Thupl.29379743s0001	PF07224	PFAM	Chlorophyllase
Thupl.29379743s0001	PTHR33428:SF1	PANTHER
Thupl.29379743s0001	PTHR33428	PANTHER
Thupl.29379743s0001	GO:0015996	GO	chlorophyll catabolic process
Thupl.29095166s0001	KOG1792	KOG	Reticulon
Thupl.29095166s0001	PTHR10994:SF130	PANTHER
Thupl.29095166s0001	PF02453	PFAM	Reticulon
Thupl.29095166s0001	PTHR10994	PANTHER	RETICULON
Thupl.29095166s0001	1.1.1.170	EC	3-beta-hydroxysteroid-4-alpha-carboxylate 3-dehydrogenase (decarboxylating)
Thupl.29380292s0009	PTHR31585	PANTHER	FAMILY NOT NAMED
Thupl.29380292s0009	PTHR31585:SF2	PANTHER
Thupl.29380292s0009	GO:0016021	GO	integral to membrane
Thupl.29380292s0009	PF03092	PFAM	BT1 family
Thupl.29380292s0009	GO:0006810	GO	transport
Thupl.28861118s0001	1.13.11.58	EC	Linoleate 9S-lipoxygenase
Thupl.28861118s0001	GO:0005515	GO	protein binding
Thupl.28861118s0001	GO:0016702	GO	oxidoreductase activity, acting on single donors with incorporation of molecular oxygen, incorporation of two atoms of oxygen
Thupl.28861118s0001	PTHR11771:SF91	PANTHER
Thupl.28861118s0001	PF00305	PFAM	Lipoxygenase
Thupl.28861118s0001	PTHR11771	PANTHER	LIPOXYGENASE
Thupl.28861118s0001	GO:0055114	GO	oxidation-reduction process
Thupl.28861118s0001	GO:0046872	GO	metal ion binding
Thupl.28861118s0001	PF01477	PFAM	PLAT/LH2 domain
Thupl.1226011s0001	PTHR10641	PANTHER	MYB-LIKE DNA-BINDING PROTEIN MYB
Thupl.1226011s0001	PF00249	PFAM	Myb-like DNA-binding domain
Thupl.1226011s0001	KOG0048	KOG	Transcription factor, Myb superfamily
Thupl.1226011s0001	PTHR10641:SF459	PANTHER
Thupl.29378723s0003	PF00931	PFAM	NB-ARC domain
Thupl.29378723s0003	PTHR11017	PANTHER	LEUCINE-RICH REPEAT-CONTAINING PROTEIN
Thupl.29378723s0003	GO:0043531	GO	ADP binding
Thupl.29379694s0012	PTHR24015	PANTHER	FAMILY NOT NAMED
Thupl.29379694s0012	PTHR24015:SF285	PANTHER
Thupl.29379694s0012	SignalP-noTM	SIGNALP
Thupl.29378326s0004	PF00201	PFAM	UDP-glucoronosyl and UDP-glucosyl transferase
Thupl.29378326s0004	PTHR11926:SF298	PANTHER
Thupl.29378326s0004	PTHR11926	PANTHER	GLUCOSYL/GLUCURONOSYL TRANSFERASES
Thupl.29378326s0004	KOG1192	KOG	UDP-glucuronosyl and UDP-glucosyl transferase
Thupl.29378326s0004	GO:0016758	GO	transferase activity, transferring hexosyl groups
Thupl.29378326s0004	GO:0008152	GO	metabolic process
Thupl.29379050s0004	PTHR14155	PANTHER	RING FINGER DOMAIN-CONTAINING
Thupl.29379050s0004	PF13639	PFAM	Ring finger domain
Thupl.29379050s0004	PTHR14155:SF463	PANTHER
Thupl.29382477s0001	PTHR14155	PANTHER	RING FINGER DOMAIN-CONTAINING
Thupl.29382477s0001	PTHR14155:SF234	PANTHER
Thupl.29382477s0001	PF13639	PFAM	Ring finger domain
Thupl.28503497s0001	PTHR13878	PANTHER	GULONOLACTONE OXIDASE
Thupl.28503497s0001	PTHR13878:SF90	PANTHER
Thupl.28503497s0001	SignalP-noTM	SIGNALP
Thupl.28503497s0001	PF01565	PFAM	FAD binding domain
Thupl.28503497s0001	GO:0016491	GO	oxidoreductase activity
Thupl.28503497s0001	GO:0050660	GO	flavin adenine dinucleotide binding
Thupl.28503497s0001	GO:0055114	GO	oxidation-reduction process
Thupl.28503497s0001	1.1.3.8	EC	L-gulonolactone oxidase
Thupl.29379836s0003	GO:0005789	GO	endoplasmic reticulum membrane
Thupl.29379836s0003	PTHR12665	PANTHER	ORMDL PROTEINS
Thupl.29379836s0003	GO:0016021	GO	integral to membrane
Thupl.29379836s0003	PTHR12665:SF14	PANTHER
Thupl.29379836s0003	KOG3319	KOG	Predicted membrane protein
Thupl.29379836s0003	PF04061	PFAM	ORMDL family
Thupl.29378772s0019	K13162	KEGGORTH	poly(rC)-binding protein 2/3/4
Thupl.29378772s0019	KOG2192	KOG	PolyC-binding hnRNP-K protein HRB57A/hnRNP, contains KH domain
Thupl.29378772s0019	PF00013	PFAM	KH domain
Thupl.29378772s0019	PTHR10288:SF159	PANTHER
Thupl.29378772s0019	GO:0003723	GO	RNA binding
Thupl.29378772s0019	PTHR10288	PANTHER	KH DOMAIN CONTAINING RNA BINDING PROTEIN
Thupl.29379839s0012	GO:0005524	GO	ATP binding
Thupl.29379839s0012	PTHR27007	PANTHER
Thupl.29379839s0012	GO:0006468	GO	protein phosphorylation
Thupl.29379839s0012	2.7.11.1	EC	Non-specific serine/threonine protein kinase
Thupl.29379839s0012	GO:0004672	GO	protein kinase activity
Thupl.29379839s0012	PF00139	PFAM	Legume lectin domain
Thupl.29379839s0012	PF00069	PFAM	Protein kinase domain
Thupl.29379839s0012	GO:0030246	GO	carbohydrate binding
Thupl.29379839s0012	KOG1187	KOG	Serine/threonine protein kinase
Thupl.29378034s0001	PF00450	PFAM	Serine carboxypeptidase
Thupl.29378034s0001	GO:0006508	GO	proteolysis
Thupl.29378034s0001	PTHR11802:SF195	PANTHER
Thupl.29378034s0001	3.4.16.5	EC	Carboxypeptidase C
Thupl.29378034s0001	PTHR11802	PANTHER	SERINE PROTEASE FAMILY S10 SERINE CARBOXYPEPTIDASE
Thupl.29378034s0001	GO:0004185	GO	serine-type carboxypeptidase activity
Thupl.29377982s0002	GO:0055114	GO	oxidation-reduction process
Thupl.29377982s0002	K00432	KEGGORTH	glutathione peroxidase [EC:1.11.1.9]
Thupl.29377982s0002	GO:0006979	GO	response to oxidative stress
Thupl.29377982s0002	KOG1651	KOG	Glutathione peroxidase
Thupl.29377982s0002	PTHR11592	PANTHER	GLUTATHIONE PEROXIDASE
Thupl.29377982s0002	1.11.1.9	EC	Glutathione peroxidase
Thupl.29377982s0002	PF00255	PFAM	Glutathione peroxidase
Thupl.29377982s0002	PTHR11592:SF42	PANTHER
Thupl.29377982s0002	GO:0004602	GO	glutathione peroxidase activity
Thupl.29380856s0002	PTHR31533	PANTHER	FAMILY NOT NAMED
Thupl.29380856s0002	PTHR31533:SF2	PANTHER
Thupl.29378053s0002	GO:0008152	GO	metabolic process
Thupl.29378053s0002	GO:0016758	GO	transferase activity, transferring hexosyl groups
Thupl.29378053s0002	PTHR11926	PANTHER	GLUCOSYL/GLUCURONOSYL TRANSFERASES
Thupl.29378053s0002	KOG1192	KOG	UDP-glucuronosyl and UDP-glucosyl transferase
Thupl.29378053s0002	PF00201	PFAM	UDP-glucoronosyl and UDP-glucosyl transferase
Thupl.29378053s0002	2.4.1.218	EC	Hydroquinone glucosyltransferase
Thupl.29378053s0002	PTHR11926:SF325	PANTHER
Thupl.29381795s0013	PTHR16557:SF4	PANTHER	gb def: Alkylated DNA repair protein alkB
Thupl.29381795s0013	1.14.11.33	EC	DNA oxidative demethylase
Thupl.29381795s0013	GO:0006281	GO	DNA repair
Thupl.29381795s0013	PTHR16557	PANTHER	ALKYLATED DNA REPAIR PROTEIN ALKB-RELATED
Thupl.29381795s0013	GO:0055114	GO	oxidation-reduction process
Thupl.29381795s0013	PF13532	PFAM	2OG-Fe(II) oxygenase superfamily
Thupl.29381920s0002	PTHR10783:SF79	PANTHER
Thupl.29381920s0002	GO:0016036	GO	cellular response to phosphate starvation
Thupl.29381920s0002	KOG1161	KOG	Protein involved in vacuolar polyphosphate accumulation, contains SPX domain
Thupl.29381920s0002	PTHR10783	PANTHER	XENOTROPIC AND POLYTROPIC RETROVIRUS RECEPTOR 1-RELATED
Thupl.29381920s0002	PF03105	PFAM	SPX domain
Thupl.29377860s0011	GO:0020037	GO	heme binding
Thupl.29377860s0011	GO:0016705	GO	oxidoreductase activity, acting on paired donors, with incorporation or reduction of molecular oxygen
Thupl.29377860s0011	GO:0005506	GO	iron ion binding
Thupl.29377860s0011	GO:0055114	GO	oxidation-reduction process
Thupl.29377860s0011	PF00067	PFAM	Cytochrome P450
Thupl.29377860s0011	PTHR24291:SF100	PANTHER
Thupl.29377860s0011	PTHR24291	PANTHER	FAMILY NOT NAMED
Thupl.29377118s0007	1.5.3.16	EC	Spermine oxidase
Thupl.29377118s0007	GO:0005515	GO	protein binding
Thupl.29377118s0007	KOG0029	KOG	Amine oxidase
Thupl.29377118s0007	K11450	KEGGORTH	lysine-specific histone demethylase 1 [EC:1.-.-.-]
Thupl.29377118s0007	PF01593	PFAM	Flavin containing amine oxidoreductase
Thupl.29377118s0007	GO:0016491	GO	oxidoreductase activity
Thupl.29377118s0007	PTHR10742	PANTHER	AMINE OXIDASE
Thupl.29377118s0007	GO:0055114	GO	oxidation-reduction process
Thupl.29377118s0007	PF04433	PFAM	SWIRM domain
Thupl.29378803s0035	PTHR24015	PANTHER	FAMILY NOT NAMED
Thupl.29378803s0035	PTHR24015:SF578	PANTHER
Thupl.29378803s0035	PF01535	PFAM	PPR repeat
Thupl.29378803s0035	PF13812	PFAM	Pentatricopeptide repeat domain
Thupl.29377332s0005	GO:0055114	GO	oxidation-reduction process
Thupl.29377332s0005	GO:0050660	GO	flavin adenine dinucleotide binding
Thupl.29377332s0005	4.1.2.10	EC	(R)-mandelonitrile lyase
Thupl.29377332s0005	PTHR11552:SF146	PANTHER
Thupl.29377332s0005	PTHR11552	PANTHER	GLUCOSE-METHANOL-CHOLINE (GMC) OXIDOREDUCTASE
Thupl.29377332s0005	PF00732	PFAM	GMC oxidoreductase
Thupl.29377332s0005	KOG1238	KOG	Glucose dehydrogenase/choline dehydrogenase/mandelonitrile lyase (GMC oxidoreductase family)
Thupl.29377332s0005	SignalP-noTM	SIGNALP
Thupl.29377332s0005	PF05199	PFAM	GMC oxidoreductase
Thupl.29377332s0005	GO:0016614	GO	oxidoreductase activity, acting on CH-OH group of donors
Thupl.29379809s0005	PF01535	PFAM	PPR repeat
Thupl.29379809s0005	PTHR24015:SF75	PANTHER	SUBFAMILY NOT NAMED
Thupl.29379809s0005	PF13041	PFAM	PPR repeat family
Thupl.29379809s0005	PF14432	PFAM	DYW family of nucleic acid deaminases
Thupl.29379809s0005	PTHR24015	PANTHER	FAMILY NOT NAMED
Thupl.29379809s0005	GO:0008270	GO	zinc ion binding
Thupl.29335158s0001	GO:0006468	GO	protein phosphorylation
Thupl.29335158s0001	GO:0005524	GO	ATP binding
Thupl.29335158s0001	PTHR27003:SF83	PANTHER
Thupl.29335158s0001	KOG1187	KOG	Serine/threonine protein kinase
Thupl.29335158s0001	PF00069	PFAM	Protein kinase domain
Thupl.29335158s0001	PTHR27003	PANTHER
Thupl.29335158s0001	GO:0004672	GO	protein kinase activity
Thupl.29335158s0001	K04730	KEGGORTH	interleukin-1 receptor-associated kinase 1 [EC:2.7.11.1]
Thupl.29335158s0001	2.7.11.1	EC	Non-specific serine/threonine protein kinase
Thupl.29379201s0056	PTHR31048	PANTHER	FAMILY NOT NAMED
Thupl.29379201s0056	PF00314	PFAM	Thaumatin family
Thupl.29379201s0056	PTHR31048:SF7	PANTHER
Thupl.29377371s0003	PTHR22937	PANTHER	RING FINGER CONTAINING PROTEIN
Thupl.29377371s0003	PTHR22937:SF53	PANTHER
Thupl.29377371s0003	6.3.2.19	EC	Ubiquitin--protein ligase
Thupl.29377371s0003	PF13639	PFAM	Ring finger domain
Thupl.29379482s0040	2.7.11.1	EC	Non-specific serine/threonine protein kinase
Thupl.29379482s0040	PTHR27001	PANTHER
Thupl.29379482s0040	PF08263	PFAM	Leucine rich repeat N-terminal domain
Thupl.29379482s0040	PF12799	PFAM	Leucine Rich repeats (2 copies)
Thupl.29379482s0040	PTHR27001:SF70	PANTHER
Thupl.29381545s0001	PF05653	PFAM	Magnesium transporter NIPA
Thupl.29381545s0001	GO:0015095	GO	magnesium ion transmembrane transporter activity
Thupl.29381545s0001	GO:0016021	GO	integral to membrane
Thupl.29381545s0001	PTHR12570:SF48	PANTHER
Thupl.29381545s0001	KOG2922	KOG	Uncharacterized conserved protein
Thupl.29381545s0001	PTHR12570	PANTHER	UNCHARACTERIZED
Thupl.29381545s0001	GO:0015693	GO	magnesium ion transport
Thupl.28909056s0001	PF00560	PFAM	Leucine Rich Repeat
Thupl.28909056s0001	PF13855	PFAM	Leucine rich repeat
Thupl.28909056s0001	SignalP-noTM	SIGNALP
Thupl.28909056s0001	PTHR27004	PANTHER
Thupl.28909056s0001	PTHR27004:SF21	PANTHER
Thupl.28909056s0001	GO:0005515	GO	protein binding
Thupl.28909056s0001	KOG0472	KOG	Leucine-rich repeat protein
Thupl.29381488s0012	PTHR35275	PANTHER
Thupl.29377937s0009	4.2.3.44	EC	Isopimara-7,15-diene synthase
Thupl.29377937s0009	PF03936	PFAM	Terpene synthase family, metal binding domain
Thupl.29377937s0009	GO:0000287	GO	magnesium ion binding
Thupl.29377937s0009	GO:0010333	GO	terpene synthase activity
Thupl.29377937s0009	GO:0016829	GO	lyase activity
Thupl.29377937s0009	PTHR31225	PANTHER	FAMILY NOT NAMED
Thupl.29379782s0006	PTHR11017:SF200	PANTHER
Thupl.29379782s0006	PTHR11017	PANTHER	LEUCINE-RICH REPEAT-CONTAINING PROTEIN
Thupl.29379782s0006	GO:0043531	GO	ADP binding
Thupl.29379782s0006	PF00931	PFAM	NB-ARC domain
Thupl.29379782s0006	KOG4658	KOG	Apoptotic ATPase
Thupl.29377416s0001	PTHR12899:SF6	PANTHER
Thupl.29377416s0001	GO:0006412	GO	translation
Thupl.29377416s0001	PF00861	PFAM	Ribosomal L18p/L5e family
Thupl.29377416s0001	GO:0003735	GO	structural constituent of ribosome
Thupl.29377416s0001	GO:0005622	GO	intracellular
Thupl.29377416s0001	PTHR12899	PANTHER	39S RIBOSOMAL PROTEIN L18, MITOCHONDRIAL
Thupl.29377416s0001	GO:0005840	GO	ribosome
Thupl.29382272s0007	PF01535	PFAM	PPR repeat
Thupl.29382272s0007	PTHR24015:SF607	PANTHER
Thupl.29382272s0007	PTHR24015	PANTHER	FAMILY NOT NAMED
Thupl.29382272s0007	GO:0008270	GO	zinc ion binding
Thupl.29382272s0007	PF13041	PFAM	PPR repeat family
Thupl.29382272s0007	PF14432	PFAM	DYW family of nucleic acid deaminases
Thupl.29380860s0006	GO:0010181	GO	FMN binding
Thupl.29380860s0006	KOG1159	KOG	NADP-dependent flavoprotein reductase
Thupl.29380860s0006	PTHR19384:SF10	PANTHER	NADPH FAD OXIDOREDUCTASE
Thupl.29380860s0006	PTHR19384	PANTHER	FLAVODOXIN-RELATED
Thupl.29380860s0006	1.5.1.30	EC	Flavin reductase (NADPH)
Thupl.29380860s0006	PF00667	PFAM	FAD binding domain
Thupl.29380860s0006	PF00258	PFAM	Flavodoxin
Thupl.29380860s0006	GO:0055114	GO	oxidation-reduction process
Thupl.29380860s0006	GO:0016491	GO	oxidoreductase activity
Thupl.29380860s0006	PF00175	PFAM	Oxidoreductase NAD-binding domain
Thupl.29378777s0024	GO:0003755	GO	peptidyl-prolyl cis-trans isomerase activity
Thupl.29378777s0024	5.2.1.8	EC	Peptidylprolyl isomerase
Thupl.29378777s0024	PF00160	PFAM	Cyclophilin type peptidyl-prolyl cis-trans isomerase/CLD
Thupl.29378777s0024	PTHR11071:SF382	PANTHER
Thupl.29378777s0024	PTHR11071	PANTHER	PEPTIDYL-PROLYL CIS-TRANS ISOMERASE
Thupl.29378777s0024	GO:0000413	GO	protein peptidyl-prolyl isomerization
Thupl.29378279s0029	PTHR24015	PANTHER	FAMILY NOT NAMED
Thupl.29378279s0029	GO:0008270	GO	zinc ion binding
Thupl.29378279s0029	PF14432	PFAM	DYW family of nucleic acid deaminases
Thupl.29378279s0029	PF13041	PFAM	PPR repeat family
Thupl.29378279s0029	PF01535	PFAM	PPR repeat
Thupl.29378279s0029	PTHR24015:SF424	PANTHER
Thupl.29381532s0020	GO:0005615	GO	extracellular space
Thupl.29381532s0020	KOG2392	KOG	Serpin
Thupl.29381532s0020	PTHR11461	PANTHER	SERINE PROTEASE INHIBITOR, SERPIN
Thupl.29381532s0020	PTHR11461:SF178	PANTHER
Thupl.29381532s0020	PF00079	PFAM	Serpin (serine protease inhibitor)
Thupl.29380010s0006	PF10238	PFAM	E2F-associated phosphoprotein
Thupl.29380010s0006	PTHR15967	PANTHER	UNCHARACTERIZED
Thupl.29382460s0012	PTHR13683:SF223	PANTHER
Thupl.29382460s0012	PF14541	PFAM	Xylanase inhibitor C-terminal
Thupl.29382460s0012	KOG1339	KOG	Aspartyl protease
Thupl.29382460s0012	GO:0006508	GO	proteolysis
Thupl.29382460s0012	GO:0004190	GO	aspartic-type endopeptidase activity
Thupl.29382460s0012	PTHR13683	PANTHER	ASPARTYL PROTEASES
Thupl.29382460s0012	PF14543	PFAM	Xylanase inhibitor N-terminal
Thupl.29382460s0012	3.4.23.12	EC	Nepenthesin
Thupl.29378841s0006	PTHR31676	PANTHER	FAMILY NOT NAMED
Thupl.29378841s0006	PTHR31676:SF27	PANTHER
Thupl.29378841s0006	PF04398	PFAM	Protein of unknown function, DUF538
Thupl.29382196s0015	3.1.1.11	EC	Pectinesterase
Thupl.29382196s0015	PTHR31080	PANTHER	FAMILY NOT NAMED
Thupl.29382196s0015	PTHR31080:SF10	PANTHER
Thupl.29377718s0004	PTHR11139:SF68	PANTHER
Thupl.29377718s0004	GO:0016301	GO	kinase activity
Thupl.29377718s0004	2.7.11.1	EC	Non-specific serine/threonine protein kinase
Thupl.29377718s0004	PTHR11139	PANTHER	ATAXIA TELANGIECTASIA MUTATED (ATM)-RELATED
Thupl.29377718s0004	K06642	KEGGORTH	DNA-dependent protein kinase catalytic subunit [EC:2.7.11.1]
Thupl.29377718s0004	GO:0005515	GO	protein binding
Thupl.29377718s0004	PF02259	PFAM	FAT domain
Thupl.29377718s0004	PF00454	PFAM	Phosphatidylinositol 3- and 4-kinase
Thupl.29377718s0004	PF02260	PFAM	FATC domain
Thupl.29380662s0003	PF00313	PFAM	'Cold-shock' DNA-binding domain
Thupl.29380662s0003	PTHR11544:SF57	PANTHER
Thupl.29380662s0003	PTHR11544	PANTHER	COLD SHOCK DOMAIN CONTAINING PROTEINS
Thupl.29380662s0003	GO:0003677	GO	DNA binding
Thupl.29380662s0003	GO:0006355	GO	regulation of transcription, DNA-dependent
Thupl.29381039s0001	GO:0004650	GO	polygalacturonase activity
Thupl.29381039s0001	PF00295	PFAM	Glycosyl hydrolases family 28
Thupl.29381039s0001	PTHR31375	PANTHER	FAMILY NOT NAMED
Thupl.29381039s0001	SignalP-noTM	SIGNALP
Thupl.29381039s0001	3.2.1.15	EC	Polygalacturonase
Thupl.29381039s0001	GO:0005975	GO	carbohydrate metabolic process
Thupl.29381801s0010	SignalP-noTM	SIGNALP
Thupl.29381801s0010	PTHR34376	PANTHER
Thupl.29381523s0002	PTHR44678	PANTHER
Thupl.29381523s0002	PTHR44678:SF2	PANTHER
Thupl.29381523s0002	GO:0003676	GO	nucleic acid binding
Thupl.29381523s0002	PF00076	PFAM	RNA recognition motif. (a.k.a. RRM, RBD, or RNP domain)
Thupl.29381523s0002	KOG4205	KOG	RNA-binding protein musashi/mRNA cleavage and polyadenylation factor I complex, subunit HRP1
Thupl.29381523s0002	K12741	KEGGORTH	heterogeneous nuclear ribonucleoprotein A1/A3
Thupl.29381491s0008	KOG1187	KOG	Serine/threonine protein kinase
Thupl.29381491s0008	SignalP-noTM	SIGNALP
Thupl.29381491s0008	PF00069	PFAM	Protein kinase domain
Thupl.29381491s0008	GO:0004672	GO	protein kinase activity
Thupl.29381491s0008	2.7.11.1	EC	Non-specific serine/threonine protein kinase
Thupl.29381491s0008	GO:0006468	GO	protein phosphorylation
Thupl.29381491s0008	PTHR27005:SF34	PANTHER
Thupl.29381491s0008	GO:0005524	GO	ATP binding
Thupl.29381491s0008	PTHR27005	PANTHER
Thupl.29381121s0001	PTHR31314	PANTHER	FAMILY NOT NAMED
Thupl.29381121s0001	PF00249	PFAM	Myb-like DNA-binding domain
Thupl.29381121s0001	PTHR31314:SF5	PANTHER
Thupl.29381121s0001	PF14379	PFAM	MYB-CC type transfactor, LHEQLE motif
Thupl.29382454s0003	PTHR31279	PANTHER	FAMILY NOT NAMED
Thupl.29382454s0003	PTHR31279:SF6	PANTHER
Thupl.29382454s0003	PF04674	PFAM	Phosphate-induced protein 1 conserved region
Thupl.29361940s0002	GO:0000062	GO	fatty-acyl-CoA binding
Thupl.29361940s0002	PF00887	PFAM	Acyl CoA binding protein
Thupl.29379651s0011	3.2.1.21	EC	Beta-glucosidase
Thupl.29379651s0011	SignalP-noTM	SIGNALP
Thupl.29379651s0011	PTHR10353:SF81	PANTHER
Thupl.29379651s0011	GO:0005975	GO	carbohydrate metabolic process
Thupl.29379651s0011	PF00232	PFAM	Glycosyl hydrolase family 1
Thupl.29379651s0011	KOG0626	KOG	Beta-glucosidase, lactase phlorizinhydrolase, and related proteins
Thupl.29379651s0011	K01188	KEGGORTH	beta-glucosidase [EC:3.2.1.21]
Thupl.29379651s0011	PTHR10353	PANTHER	GLYCOSYL HYDROLASE
Thupl.29379651s0011	GO:0004553	GO	hydrolase activity, hydrolyzing O-glycosyl compounds
Thupl.29378558s0005	PTHR14155:SF198	PANTHER
Thupl.29378558s0005	PF13639	PFAM	Ring finger domain
Thupl.29378558s0005	PTHR14155	PANTHER	RING FINGER DOMAIN-CONTAINING
Thupl.29377328s0011	PTHR34559	PANTHER
Thupl.29377328s0011	PF10890	PFAM	Protein of unknown function (DUF2741)
Thupl.29377328s0011	GO:0070469	GO	respiratory chain
Thupl.29377328s0011	GO:0022900	GO	electron transport chain
Thupl.29377328s0011	GO:0005743	GO	mitochondrial inner membrane
Thupl.29381257s0017	PTHR43973:SF4	PANTHER
Thupl.29381257s0017	K15283	KEGGORTH
Thupl.29381257s0017	PF03151	PFAM	Triose-phosphate Transporter family
Thupl.29381257s0017	KOG1441	KOG	Glucose-6-phosphate/phosphate and phosphoenolpyruvate/phosphate antiporter
Thupl.29381257s0017	PTHR43973	PANTHER
Thupl.29381818s0021	PF01535	PFAM	PPR repeat
Thupl.29381818s0021	PF12854	PFAM	PPR repeat
Thupl.29381818s0021	PTHR24015	PANTHER	FAMILY NOT NAMED
Thupl.29381818s0021	PTHR24015:SF901	PANTHER
Thupl.29381818s0021	PF13041	PFAM	PPR repeat family
Thupl.29380007s0004	GO:0003700	GO	sequence-specific DNA binding transcription factor activity
Thupl.29380007s0004	PF00847	PFAM	AP2 domain
Thupl.29380007s0004	GO:0006355	GO	regulation of transcription, DNA-dependent
Thupl.29380007s0004	PTHR31985:SF5	PANTHER
Thupl.29380007s0004	PTHR31985	PANTHER	FAMILY NOT NAMED
Thupl.29345763s0004	PF04983	PFAM	RNA polymerase Rpb1, domain 3
Thupl.29345763s0004	GO:0003899	GO	DNA-directed RNA polymerase activity
Thupl.29345763s0004	2.7.7.6	EC	DNA-directed RNA polymerase
Thupl.29345763s0004	GO:0003677	GO	DNA binding
Thupl.29345763s0004	GO:0006351	GO	transcription, DNA-dependent
Thupl.29376588s0002	PTHR31094	PANTHER	FAMILY NOT NAMED
Thupl.29376588s0002	PF10184	PFAM	Uncharacterized conserved protein (DUF2358)
Thupl.29381448s0008	PTHR31376	PANTHER	FAMILY NOT NAMED
Thupl.29381448s0008	PF16913	PFAM
Thupl.29381448s0008	GO:0005215	GO	transporter activity
Thupl.29381448s0008	GO:0016021	GO	integral to membrane
Thupl.29270502s0001	PTHR17630	PANTHER	DIENELACTONE HYDROLASE
Thupl.29270502s0001	PF01738	PFAM	Dienelactone hydrolase family
Thupl.29270502s0001	PTHR17630:SF58	PANTHER
Thupl.29270502s0001	GO:0016787	GO	hydrolase activity
Thupl.29380870s0014	SignalP-noTM	SIGNALP
Thupl.29380870s0014	PF01764	PFAM	Lipase (class 3)
Thupl.29380870s0014	PTHR21493	PANTHER	CGI-141-RELATED/LIPASE CONTAINING PROTEIN
Thupl.29380870s0014	3.1.1.73	EC	Feruloyl esterase
Thupl.29380870s0014	GO:0006629	GO	lipid metabolic process
Thupl.29380247s0005	PF08240	PFAM	Alcohol dehydrogenase GroES-like domain
Thupl.29380247s0005	PF13602	PFAM	Zinc-binding dehydrogenase
Thupl.29380247s0005	PTHR44573	PANTHER
Thupl.29380247s0005	1.3.1.74	EC	2-alkenal reductase
Thupl.29380247s0005	GO:0055114	GO	oxidation-reduction process
Thupl.29380247s0005	KOG1198	KOG	Zinc-binding oxidoreductase
Thupl.29377081s0005	GO:0006952	GO	defense response
Thupl.29377081s0005	PTHR31942	PANTHER	FAMILY NOT NAMED
Thupl.29377081s0005	PF03094	PFAM	Mlo family
Thupl.29377081s0005	PTHR31942:SF34	PANTHER
Thupl.29377081s0005	GO:0016021	GO	integral to membrane
Thupl.29377081s0005	K08472	KEGGORTH	mlo protein
Thupl.29382054s0004	PF15413	PFAM	Pleckstrin homology domain
Thupl.29382054s0004	PTHR10972	PANTHER	OXYSTEROL-BINDING PROTEIN-RELATED
Thupl.29382054s0004	KOG1737	KOG	Oxysterol-binding protein
Thupl.29382054s0004	PF01237	PFAM	Oxysterol-binding protein
Thupl.29382054s0004	PTHR10972:SF100	PANTHER
Thupl.29378085s0019	PF03171	PFAM	2OG-Fe(II) oxygenase superfamily
Thupl.29378085s0019	PTHR10209:SF212	PANTHER
Thupl.29378085s0019	KOG0143	KOG	Iron/ascorbate family oxidoreductases
Thupl.29378085s0019	GO:0055114	GO	oxidation-reduction process
Thupl.29378085s0019	GO:0016491	GO	oxidoreductase activity
Thupl.29378085s0019	PTHR10209	PANTHER	OXIDOREDUCTASE, 2OG-FE(II) OXYGENASE FAMILY PROTEIN
Thupl.29378085s0019	PF14226	PFAM	non-haem dioxygenase in morphine synthesis N-terminal
Thupl.29381801s0011	SignalP-noTM	SIGNALP
Thupl.29381520s0001	SignalP-TM	SIGNALP
Thupl.29381520s0001	KOG1186	KOG	Copper amine oxidase
Thupl.29381520s0001	GO:0055114	GO	oxidation-reduction process
Thupl.29381520s0001	PF02727	PFAM	Copper amine oxidase, N2 domain
Thupl.29381520s0001	PF01179	PFAM	Copper amine oxidase, enzyme domain
Thupl.29381520s0001	GO:0005507	GO	copper ion binding
Thupl.29381520s0001	1.4.3.21	EC	Primary-amine oxidase
Thupl.29381520s0001	GO:0009308	GO	amine metabolic process
Thupl.29381520s0001	GO:0048038	GO	quinone binding
Thupl.29381520s0001	GO:0008131	GO	primary amine oxidase activity
Thupl.29381520s0001	PF02728	PFAM	Copper amine oxidase, N3 domain
Thupl.29381520s0001	PTHR10638:SF38	PANTHER
Thupl.29381520s0001	K00276	KEGGORTH	primary-amine oxidase [EC:1.4.3.21]
Thupl.29381520s0001	PTHR10638	PANTHER	COPPER AMINE OXIDASE
Thupl.29381040s0011	PTHR44451	PANTHER
Thupl.29381623s0004	PF16544	PFAM
Thupl.29381623s0004	PTHR11208	PANTHER	RNA-BINDING PROTEIN RELATED
Thupl.29381623s0004	PF00013	PFAM	KH domain
Thupl.29381623s0004	KOG1588	KOG	RNA-binding protein Sam68 and related KH domain proteins
Thupl.29381623s0004	GO:0003723	GO	RNA binding
Thupl.29381623s0004	K14945	KEGGORTH	protein quaking
Thupl.29381623s0004	PTHR11208:SF48	PANTHER
Thupl.29382280s0004	GO:0005975	GO	carbohydrate metabolic process
Thupl.29382280s0004	PTHR42851	PANTHER
Thupl.29382280s0004	KOG0409	KOG	Predicted dehydrogenase
Thupl.29382280s0004	4.1.2.13	EC	Fructose-bisphosphate aldolase
Thupl.29382280s0004	PF17042	PFAM
Thupl.29382280s0004	PF03446	PFAM	NAD binding domain of 6-phosphogluconate dehydrogenase
Thupl.29382280s0004	PTHR42851:SF1	PANTHER
Thupl.29382280s0004	PF07005	PFAM	Protein of unknown function, DUF1537
Thupl.29382280s0004	PF01116	PFAM	Fructose-bisphosphate aldolase class-II
Thupl.29382280s0004	GO:0016832	GO	aldehyde-lyase activity
Thupl.29382280s0004	GO:0008270	GO	zinc ion binding
Thupl.29382280s0004	GO:0051287	GO	NAD binding
Thupl.29382280s0004	GO:0004616	GO	phosphogluconate dehydrogenase (decarboxylating) activity
Thupl.29382280s0004	PF14833	PFAM	NAD-binding of NADP-dependent 3-hydroxyisobutyrate dehydrogenase
Thupl.29382280s0004	GO:0055114	GO	oxidation-reduction process
Thupl.29377437s0006	PTHR33433	PANTHER
Thupl.29381434s0001	PTHR14791:SF36	PANTHER
Thupl.29381434s0001	PTHR14791	PANTHER	BOMB/KIRA PROTEINS
Thupl.29379817s0022	1.17.1.3	EC	Leucoanthocyanidin reductase
Thupl.29379817s0022	K13081	KEGGORTH	leucoanthocyanidin reductase [EC:1.17.1.3]
Thupl.29379817s0022	PTHR43349	PANTHER
Thupl.29379817s0022	PTHR43349:SF16	PANTHER
Thupl.29379817s0022	PF05368	PFAM	NmrA-like family
Thupl.29381646s0022	PTHR34283	PANTHER
Thupl.29380877s0007	PF00069	PFAM	Protein kinase domain
Thupl.29380877s0007	2.7.11.1	EC	Non-specific serine/threonine protein kinase
Thupl.29380877s0007	PTHR27001	PANTHER
Thupl.29380877s0007	GO:0004672	GO	protein kinase activity
Thupl.29380877s0007	PTHR27001:SF150	PANTHER
Thupl.29380877s0007	GO:0006468	GO	protein phosphorylation
Thupl.29380877s0007	K04733	KEGGORTH	interleukin-1 receptor-associated kinase 4 [EC:2.7.11.1]
Thupl.29380877s0007	GO:0005524	GO	ATP binding
Thupl.29378130s0001	K14839	KEGGORTH	nucleolar protein 16
Thupl.29378130s0001	KOG4771	KOG	Nucleolar protein (NOP16) involved in 60S ribosomal subunit biogenesis
Thupl.29378130s0001	PF09420	PFAM	Ribosome biogenesis protein Nop16
Thupl.29378130s0001	PTHR13243	PANTHER	HSPC111 PROTEIN-RELATED
Thupl.29381658s0009	PF00931	PFAM	NB-ARC domain
Thupl.29381658s0009	GO:0005515	GO	protein binding
Thupl.29381658s0009	KOG4658	KOG	Apoptotic ATPase
Thupl.29381658s0009	GO:0043531	GO	ADP binding
Thupl.29381658s0009	PTHR43886	PANTHER
Thupl.29381658s0009	PF13855	PFAM	Leucine rich repeat
Thupl.29382387s0009	2.4.1.207	EC	Xyloglucan:xyloglucosyl transferase
Thupl.29380744s0045	KOG0027	KOG	Calmodulin and related proteins (EF-Hand superfamily)
Thupl.29380744s0045	K13448	KEGGORTH	calcium-binding protein CML
Thupl.29380744s0045	PTHR10891	PANTHER	EF-HAND CALCIUM-BINDING DOMAIN CONTAINING PROTEIN
Thupl.29380744s0045	GO:0005509	GO	calcium ion binding
Thupl.29380744s0045	PTHR10891:SF738	PANTHER
Thupl.29380744s0045	PF13499	PFAM	EF-hand domain pair
Thupl.29377555s0016	6.3.2.6	EC	Phosphoribosylaminoimidazolesuccinocarboxamide synthase
Thupl.29377555s0016	PTHR43700	PANTHER
Thupl.29377555s0016	K01923	KEGGORTH	phosphoribosylaminoimidazole-succinocarboxamide synthase [EC:6.3.2.6]
Thupl.29377555s0016	KOG2835	KOG	Phosphoribosylamidoimidazole-succinocarboxamide synthase
Thupl.29377555s0016	PF01259	PFAM	SAICAR synthetase
Thupl.29379521s0010	PTHR28498	PANTHER
Thupl.29377249s0008	5.5.1.19	EC	Lycopene beta-cyclase
Thupl.29377249s0008	PF05834	PFAM	Lycopene cyclase protein
Thupl.29377249s0008	PTHR43876	PANTHER
Thupl.29377249s0008	PTHR43876:SF2	PANTHER
Thupl.29377505s0001	PTHR45329	PANTHER
Thupl.29377505s0001	PF14111	PFAM	Domain of unknown function (DUF4283)
Thupl.29377567s0011	GO:0055114	GO	oxidation-reduction process
Thupl.29377567s0011	KOG0156	KOG	Cytochrome P450 CYP2 subfamily
Thupl.29377567s0011	GO:0005506	GO	iron ion binding
Thupl.29377567s0011	GO:0016705	GO	oxidoreductase activity, acting on paired donors, with incorporation or reduction of molecular oxygen
Thupl.29377567s0011	GO:0020037	GO	heme binding
Thupl.29377567s0011	PTHR24298	PANTHER	FAMILY NOT NAMED
Thupl.29377567s0011	K07408	KEGGORTH	cytochrome P450, family 1, subfamily A, polypeptide 1 [EC:1.14.14.1]
Thupl.29377567s0011	PF00067	PFAM	Cytochrome P450
Thupl.29377567s0011	PTHR24298:SF105	PANTHER
Thupl.29377362s0002	PF02736	PFAM	Myosin N-terminal SH3-like domain
Thupl.29377362s0002	GO:0003774	GO	motor activity
Thupl.29377362s0002	PTHR13140	PANTHER	MYOSIN
Thupl.29377362s0002	KOG0160	KOG	Myosin class V heavy chain
Thupl.29377362s0002	PF00063	PFAM	Myosin head (motor domain)
Thupl.29377362s0002	GO:0016459	GO	myosin complex
Thupl.29377362s0002	GO:0005524	GO	ATP binding
Thupl.29377362s0002	GO:0005515	GO	protein binding
Thupl.29377362s0002	3.6.4.1	EC	Myosin ATPase
Thupl.29377362s0002	K10357	KEGGORTH	myosin V
Thupl.29377362s0002	PF00612	PFAM	IQ calmodulin-binding motif
Thupl.29377362s0002	PTHR13140:SF270	PANTHER
Thupl.29377362s0002	PF01843	PFAM	DIL domain
Thupl.29380170s0001	PTHR13935:SF54	PANTHER
Thupl.29380170s0001	GO:0003677	GO	DNA binding
Thupl.29380170s0001	PF00010	PFAM	Helix-loop-helix DNA-binding domain
Thupl.29380170s0001	GO:0046983	GO	protein dimerization activity
Thupl.29380170s0001	PTHR13935	PANTHER	ACHAETE-SCUTE TRANSCRIPTION FACTOR-RELATED
Thupl.29378820s0019	PTHR33294:SF6	PANTHER
Thupl.29378820s0019	PTHR33294	PANTHER
Thupl.29378820s0019	PF05512	PFAM	AWPM-19-like family
Thupl.29381120s0024	PTHR44478	PANTHER
Thupl.29381120s0024	PF03407	PFAM	Nucleotide-diphospho-sugar transferase
Thupl.29381408s0001	PTHR24015:SF716	PANTHER
Thupl.29381408s0001	PTHR24015	PANTHER	FAMILY NOT NAMED
Thupl.29382329s0042	2.7.7.49	EC	RNA-directed DNA polymerase
Thupl.29380431s0003	PF00646	PFAM	F-box domain
Thupl.29380431s0003	PTHR31264:SF2	PANTHER
Thupl.29380431s0003	GO:0005515	GO	protein binding
Thupl.29380431s0003	PTHR31264	PANTHER	FAMILY NOT NAMED
Thupl.29380386s0004	PF03081	PFAM	Exo70 exocyst complex subunit
Thupl.29380386s0004	PTHR12542	PANTHER	EXOCYST COMPLEX PROTEIN EXO70
Thupl.29380386s0004	GO:0006887	GO	exocytosis
Thupl.29380386s0004	PTHR12542:SF17	PANTHER
Thupl.29380386s0004	GO:0000145	GO	exocyst
Thupl.29380386s0004	KOG2344	KOG	Exocyst component protein and related proteins
Thupl.29380259s0015	K00753	KEGGORTH	glycoprotein 3-alpha-L-fucosyltransferase [EC:2.4.1.214]
Thupl.29380259s0015	GO:0008417	GO	fucosyltransferase activity
Thupl.29380259s0015	PTHR11929	PANTHER	ALPHA-(1,3)-FUCOSYLTRANSFERASE
Thupl.29380259s0015	GO:0006486	GO	protein glycosylation
Thupl.29380259s0015	GO:0016020	GO	membrane
Thupl.29380259s0015	PTHR11929:SF189	PANTHER
Thupl.29380259s0015	KOG2619	KOG	Fucosyltransferase
Thupl.29380259s0015	PF00852	PFAM	Glycosyltransferase family 10 (fucosyltransferase)
Thupl.29378541s0018	GO:0006355	GO	regulation of transcription, DNA-dependent
Thupl.29378541s0018	PTHR31729:SF0	PANTHER	SUBFAMILY NOT NAMED
Thupl.29378541s0018	PTHR31729	PANTHER	FAMILY NOT NAMED
Thupl.29378541s0018	PF00847	PFAM	AP2 domain
Thupl.29378541s0018	GO:0003700	GO	sequence-specific DNA binding transcription factor activity
Thupl.29380337s0003	2.1.1.68	EC	Caffeate O-methyltransferase
Thupl.29380337s0003	KOG3178	KOG	Hydroxyindole-O-methyltransferase and related SAM-dependent methyltransferases
Thupl.29380337s0003	PF00891	PFAM	O-methyltransferase
Thupl.29380337s0003	GO:0046983	GO	protein dimerization activity
Thupl.29380337s0003	PTHR11746:SF111	PANTHER
Thupl.29380337s0003	GO:0008171	GO	O-methyltransferase activity
Thupl.29380337s0003	PTHR11746	PANTHER	O-METHYLTRANSFERASE
Thupl.29380337s0003	PF08100	PFAM	Dimerisation domain
Thupl.29377378s0001	PF00078	PFAM	Reverse transcriptase (RNA-dependent DNA polymerase)
Thupl.29377378s0001	PTHR44484	PANTHER
Thupl.29377378s0001	PF13456	PFAM	Reverse transcriptase-like
Thupl.29377378s0001	2.7.7.49	EC	RNA-directed DNA polymerase
Thupl.29344019s0001	PF00232	PFAM	Glycosyl hydrolase family 1
Thupl.29344019s0001	PTHR10353:SF28	PANTHER
Thupl.29344019s0001	PTHR10353	PANTHER	GLYCOSYL HYDROLASE
Thupl.29344019s0001	GO:0004553	GO	hydrolase activity, hydrolyzing O-glycosyl compounds
Thupl.29344019s0001	3.2.1.21	EC	Beta-glucosidase
Thupl.29344019s0001	GO:0005975	GO	carbohydrate metabolic process
Thupl.29382500s0002	KOG0156	KOG	Cytochrome P450 CYP2 subfamily
Thupl.29382500s0002	GO:0055114	GO	oxidation-reduction process
Thupl.29382500s0002	GO:0005506	GO	iron ion binding
Thupl.29382500s0002	GO:0020037	GO	heme binding
Thupl.29382500s0002	GO:0016705	GO	oxidoreductase activity, acting on paired donors, with incorporation or reduction of molecular oxygen
Thupl.29382500s0002	1.14.13.109	EC	Abieta-7,13-dien-18-ol hydroxylase
Thupl.29382500s0002	PTHR24298	PANTHER	FAMILY NOT NAMED
Thupl.29382500s0002	PF00067	PFAM	Cytochrome P450
Thupl.29381082s0024	PTHR44381	PANTHER
Thupl.29381082s0024	2.7.7.49	EC	RNA-directed DNA polymerase
Thupl.29378491s0004	PTHR10209:SF98	PANTHER
Thupl.29378491s0004	4.2.3.19	EC	Ent-kaurene synthase
Thupl.29378491s0004	GO:0055114	GO	oxidation-reduction process
Thupl.29378491s0004	KOG0143	KOG	Iron/ascorbate family oxidoreductases
Thupl.29378491s0004	PF03171	PFAM	2OG-Fe(II) oxygenase superfamily
Thupl.29378491s0004	PF14226	PFAM	non-haem dioxygenase in morphine synthesis N-terminal
Thupl.29378491s0004	PTHR10209	PANTHER	OXIDOREDUCTASE, 2OG-FE(II) OXYGENASE FAMILY PROTEIN
Thupl.29378491s0004	GO:0016491	GO	oxidoreductase activity
Thupl.29379912s0009	PTHR23086:SF25	PANTHER
Thupl.29379912s0009	PTHR23086	PANTHER	PHOSPHATIDYLINOSITOL-4-PHOSPHATE 5-KINASE
Thupl.29379912s0009	GO:0016307	GO	phosphatidylinositol phosphate kinase activity
Thupl.29379912s0009	PF01504	PFAM	Phosphatidylinositol-4-phosphate 5-Kinase
Thupl.29379912s0009	2.7.1.68	EC	1-phosphatidylinositol-4-phosphate 5-kinase
Thupl.29379912s0009	PF02493	PFAM	MORN repeat
Thupl.29379912s0009	KOG0229	KOG	Phosphatidylinositol-4-phosphate 5-kinase
Thupl.29379912s0009	GO:0046488	GO	phosphatidylinositol metabolic process
Thupl.29369726s0004	KOG1961	KOG	Vacuolar sorting protein VPS52/suppressor of actin Sac2
Thupl.29369726s0004	PF04129	PFAM	Vps52 / Sac2 family
Thupl.29369726s0004	PTHR14190	PANTHER	SUPPRESSOR OF ACTIN MUTATIONS 2/VACUOLAR PROTEIN SORTING 52
Thupl.29369726s0004	PTHR14190:SF11	PANTHER
Thupl.29380925s0010	PF14009	PFAM	Domain of unknown function (DUF4228)
Thupl.29380925s0010	PTHR33148	PANTHER
Thupl.29379187s0013	PTHR10210	PANTHER	RIBOSE-PHOSPHATE PYROPHOSPHOKINASE
Thupl.29379187s0013	GO:0000287	GO	magnesium ion binding
Thupl.29379187s0013	PF14572	PFAM	Phosphoribosyl synthetase-associated domain
Thupl.29379187s0013	GO:0004749	GO	ribose phosphate diphosphokinase activity
Thupl.29379187s0013	PTHR10210:SF86	PANTHER
Thupl.29379187s0013	PF13793	PFAM	N-terminal domain of ribose phosphate pyrophosphokinase
Thupl.29379187s0013	K00948	KEGGORTH	ribose-phosphate pyrophosphokinase [EC:2.7.6.1]
Thupl.29379187s0013	KOG1448	KOG	Ribose-phosphate pyrophosphokinase
Thupl.29379187s0013	GO:0009165	GO	nucleotide biosynthetic process
Thupl.29379187s0013	2.7.6.1	EC	Ribose-phosphate diphosphokinase
Thupl.29381665s0002	PF13932	PFAM	GidA associated domain 3
Thupl.29381665s0002	GO:0050660	GO	flavin adenine dinucleotide binding
Thupl.29381665s0002	GO:0008033	GO	tRNA processing
Thupl.29381665s0002	K03495	KEGGORTH	glucose inhibited division protein A
Thupl.29381665s0002	PTHR11806	PANTHER	GLUCOSE INHIBITED DIVISION PROTEIN A
Thupl.29381665s0002	PF01134	PFAM	Glucose inhibited division protein A
Thupl.29381665s0002	PTHR11806:SF8	PANTHER	GLUCOSE INHIBITED DIVISION PROTEIN A
Thupl.29381665s0002	KOG2311	KOG	NAD/FAD-utilizing protein possibly involved in translation
Thupl.29380824s0008	3.2.1.21	EC	Beta-glucosidase
Thupl.29380824s0008	GO:0005975	GO	carbohydrate metabolic process
Thupl.29380824s0008	PTHR10353:SF121	PANTHER
Thupl.29380824s0008	KOG0626	KOG	Beta-glucosidase, lactase phlorizinhydrolase, and related proteins
Thupl.29380824s0008	PF00232	PFAM	Glycosyl hydrolase family 1
Thupl.29380824s0008	K01188	KEGGORTH	beta-glucosidase [EC:3.2.1.21]
Thupl.29380824s0008	GO:0004553	GO	hydrolase activity, hydrolyzing O-glycosyl compounds
Thupl.29380824s0008	PTHR10353	PANTHER	GLYCOSYL HYDROLASE
Thupl.28698691s0001	SignalP-noTM	SIGNALP
Thupl.29199220s0001	SignalP-noTM	SIGNALP
Thupl.29343169s0001	PTHR11780	PANTHER	NADH-UBIQUINONE OXIDOREDUCTASE FLAVOPROTEIN 1 (NDUFV1)
Thupl.29343169s0001	2.3.1.20	EC	Diacylglycerol O-acyltransferase
Thupl.29343169s0001	PF01257	PFAM	Thioredoxin-like [2Fe-2S] ferredoxin
Thupl.29343169s0001	PTHR11780:SF8	PANTHER
Thupl.29380577s0006	PTHR37911	PANTHER
Thupl.29381114s0006	K15186	KEGGORTH
Thupl.29381114s0006	PTHR15970	PANTHER	FAMILY NOT NAMED
Thupl.29381114s0006	PTHR15970:SF12	PANTHER
Thupl.29381114s0006	GO:0032783	GO	ELL-EAF complex
Thupl.29381114s0006	GO:0006355	GO	regulation of transcription, DNA-dependent
Thupl.29381114s0006	KOG4795	KOG	Protein associated with transcriptional elongation factor ELL
Thupl.29381114s0006	PF09816	PFAM	RNA polymerase II transcription elongation factor
Thupl.29379877s0009	SignalP-noTM	SIGNALP
Thupl.29379788s0002	PTHR32166:SF31	PANTHER
Thupl.29379788s0002	PF04937	PFAM	Protein of unknown function (DUF 659)
Thupl.29379788s0002	PTHR32166	PANTHER	FAMILY NOT NAMED
Thupl.29380591s0004	2.7.7.7	EC	DNA-directed DNA polymerase
Thupl.29380591s0004	PTHR44369:SF2	PANTHER
Thupl.29380591s0004	PTHR44369	PANTHER
Thupl.29379254s0021	PF00385	PFAM	Chromo (CHRromatin Organisation MOdifier) domain
Thupl.29379254s0021	PTHR44369:SF2	PANTHER
Thupl.29379254s0021	PTHR44369	PANTHER
Thupl.29379400s0010	PF03195	PFAM	Protein of unknown function DUF260
Thupl.29379400s0010	PTHR31301	PANTHER	FAMILY NOT NAMED
Thupl.29379400s0010	PTHR31301:SF6	PANTHER
Thupl.29379717s0002	PF00226	PFAM	DnaJ domain
Thupl.29379717s0002	K09512	KEGGORTH	DnaJ homolog subfamily B member 6
Thupl.29379717s0002	PTHR44743	PANTHER
Thupl.29382338s0006	PTHR32258	PANTHER	FAMILY NOT NAMED
Thupl.29382338s0006	GO:0003779	GO	actin binding
Thupl.29382338s0006	PF07765	PFAM	KIP1-like protein
Thupl.29382338s0006	PTHR32258:SF0	PANTHER	SUBFAMILY NOT NAMED
Thupl.29378078s0005	GO:0043565	GO	sequence-specific DNA binding
Thupl.29378078s0005	GO:0003700	GO	sequence-specific DNA binding transcription factor activity
Thupl.29378078s0005	GO:0006355	GO	regulation of transcription, DNA-dependent
Thupl.29378078s0005	PTHR31429	PANTHER	FAMILY NOT NAMED
Thupl.29378078s0005	PF03106	PFAM	WRKY DNA -binding domain
Thupl.29378563s0002	GO:0016491	GO	oxidoreductase activity
Thupl.29378563s0002	KOG4730	KOG	D-arabinono-1, 4-lactone oxidase
Thupl.29378563s0002	PF04030	PFAM	D-arabinono-1,4-lactone oxidase
Thupl.29378563s0002	GO:0016020	GO	membrane
Thupl.29378563s0002	1.1.3.8	EC	L-gulonolactone oxidase
Thupl.29378563s0002	GO:0050660	GO	flavin adenine dinucleotide binding
Thupl.29378563s0002	GO:0003885	GO	D-arabinono-1,4-lactone oxidase activity
Thupl.29378563s0002	GO:0055114	GO	oxidation-reduction process
Thupl.29378563s0002	PTHR13878	PANTHER	GULONOLACTONE OXIDASE
Thupl.29378563s0002	PTHR13878:SF90	PANTHER
Thupl.29378563s0002	SignalP-noTM	SIGNALP
Thupl.29378563s0002	PF01565	PFAM	FAD binding domain
Thupl.29378928s0013	SignalP-noTM	SIGNALP
Thupl.29378928s0013	KOG2521	KOG	Uncharacterized conserved protein
Thupl.29378928s0013	PTHR12265	PANTHER	UNCHARACTERIZED
Thupl.29378928s0013	PF05705	PFAM	Eukaryotic protein of unknown function (DUF829)
Thupl.29378928s0013	PTHR12265:SF27	PANTHER
Thupl.29381586s0002	PTHR10593:SF61	PANTHER
Thupl.29381586s0002	PF12171	PFAM	Zinc-finger double-stranded RNA-binding
Thupl.29381586s0002	PTHR10593	PANTHER	SERINE/THREONINE-PROTEIN KINASE RIO
Thupl.29379754s0008	1.14.11.9	EC	Flavanone 3-dioxygenase
Thupl.29379754s0008	PTHR10209	PANTHER	OXIDOREDUCTASE, 2OG-FE(II) OXYGENASE FAMILY PROTEIN
Thupl.29379754s0008	PF14226	PFAM	non-haem dioxygenase in morphine synthesis N-terminal
Thupl.29379754s0008	PTHR10209:SF226	PANTHER
Thupl.29379754s0008	GO:0016491	GO	oxidoreductase activity
Thupl.29379754s0008	GO:0055114	GO	oxidation-reduction process
Thupl.29379754s0008	KOG0143	KOG	Iron/ascorbate family oxidoreductases
Thupl.29379754s0008	PF03171	PFAM	2OG-Fe(II) oxygenase superfamily
Thupl.29345763s0012	GO:0016651	GO	oxidoreductase activity, acting on NAD(P)H
Thupl.29345763s0012	GO:0048038	GO	quinone binding
Thupl.29345763s0012	PTHR11993	PANTHER	NADH-UBIQUINONE OXIDOREDUCTASE 49 KDA SUBUNIT
Thupl.29345763s0012	GO:0051287	GO	NAD binding
Thupl.29345763s0012	1.6.99.5	EC	NADH dehydrogenase (quinone)
Thupl.29345763s0012	PTHR11993:SF27	PANTHER
Thupl.29345763s0012	PF00346	PFAM	Respiratory-chain NADH dehydrogenase, 49 Kd subunit
Thupl.29345763s0012	GO:0055114	GO	oxidation-reduction process
Thupl.29379675s0011	GO:0070008	GO	serine-type exopeptidase activity
Thupl.29379675s0011	PF02897	PFAM	Prolyl oligopeptidase, N-terminal beta-propeller domain
Thupl.29379675s0011	3.4.21.26	EC	Prolyl oligopeptidase
Thupl.29379675s0011	PTHR42881	PANTHER
Thupl.29379675s0011	PF00326	PFAM	Prolyl oligopeptidase family
Thupl.29379675s0011	GO:0008236	GO	serine-type peptidase activity
Thupl.29379675s0011	GO:0006508	GO	proteolysis
Thupl.29379675s0011	GO:0004252	GO	serine-type endopeptidase activity
Thupl.29379675s0011	KOG2237	KOG	Predicted serine protease
Thupl.3954636s0001	GO:0016651	GO	oxidoreductase activity, acting on NAD(P)H
Thupl.3954636s0001	GO:0048038	GO	quinone binding
Thupl.3954636s0001	PTHR11993	PANTHER	NADH-UBIQUINONE OXIDOREDUCTASE 49 KDA SUBUNIT
Thupl.3954636s0001	GO:0051287	GO	NAD binding
Thupl.3954636s0001	1.6.99.5	EC	NADH dehydrogenase (quinone)
Thupl.3954636s0001	GO:0055114	GO	oxidation-reduction process
Thupl.3954636s0001	PF00346	PFAM	Respiratory-chain NADH dehydrogenase, 49 Kd subunit
Thupl.3954636s0001	PTHR11993:SF27	PANTHER
Thupl.29381701s0005	KOG0048	KOG	Transcription factor, Myb superfamily
Thupl.29381701s0005	PTHR10641:SF740	PANTHER
Thupl.29381701s0005	PTHR10641	PANTHER	MYB-LIKE DNA-BINDING PROTEIN MYB
Thupl.29381701s0005	PF00249	PFAM	Myb-like DNA-binding domain
Thupl.29380433s0005	GO:0004672	GO	protein kinase activity
Thupl.29380433s0005	PF00560	PFAM	Leucine Rich Repeat
Thupl.29380433s0005	PF07714	PFAM	Protein tyrosine kinase
Thupl.29380433s0005	PTHR27000:SF14	PANTHER
Thupl.29380433s0005	KOG1187	KOG	Serine/threonine protein kinase
Thupl.29380433s0005	SignalP-noTM	SIGNALP
Thupl.29380433s0005	PF13855	PFAM	Leucine rich repeat
Thupl.29380433s0005	GO:0005515	GO	protein binding
Thupl.29380433s0005	2.7.10.1	EC	Receptor protein-tyrosine kinase
Thupl.29380433s0005	PTHR27000	PANTHER
Thupl.29380433s0005	GO:0006468	GO	protein phosphorylation
Thupl.29382379s0001	1.8.7.2	EC	Ferredoxin:thioredoxin reductase
Thupl.29382379s0001	PF02943	PFAM	Ferredoxin thioredoxin reductase catalytic beta chain
Thupl.29382379s0001	GO:0016730	GO	oxidoreductase activity, acting on iron-sulfur proteins as donors
Thupl.29382379s0001	GO:0055114	GO	oxidation-reduction process
Thupl.29382379s0001	PTHR35113	PANTHER
Thupl.29382379s0001	K17892	KEGGORTH
Thupl.29379260s0001	PF05678	PFAM	VQ motif
Thupl.29380047s0007	SignalP-TM	SIGNALP
Thupl.29381728s0005	SignalP-noTM	SIGNALP
Thupl.29378510s0006	2.7.7.49	EC	RNA-directed DNA polymerase
Thupl.29378510s0006	PTHR44381	PANTHER
Thupl.29377833s0002	PF13966	PFAM	zinc-binding in reverse transcriptase
Thupl.29377833s0002	PTHR44484	PANTHER
Thupl.29347040s0002	SignalP-noTM	SIGNALP
Thupl.28185928s0001	K04733	KEGGORTH	interleukin-1 receptor-associated kinase 4 [EC:2.7.11.1]
Thupl.28185928s0001	GO:0006468	GO	protein phosphorylation
Thupl.28185928s0001	KOG0580	KOG	Serine/threonine protein kinase
Thupl.28185928s0001	3.1.4.46	EC	Glycerophosphodiester phosphodiesterase
Thupl.28185928s0001	PTHR27009	PANTHER
Thupl.28185928s0001	PF07714	PFAM	Protein tyrosine kinase
Thupl.28185928s0001	GO:0004672	GO	protein kinase activity
Thupl.29378874s0001	3.6.4.12	EC	DNA helicase
Thupl.29379796s0001	KOG3346	KOG	Phosphatidylethanolamine binding protein
Thupl.29379796s0001	PTHR11362:SF22	PANTHER
Thupl.29379796s0001	PF01161	PFAM	Phosphatidylethanolamine-binding protein
Thupl.29379796s0001	PTHR11362	PANTHER	PHOSPHATIDYLETHANOLAMINE-BINDING PROTEIN
Thupl.29374589s0001	PTHR11165	PANTHER	SKP1
Thupl.29374589s0001	GO:0006511	GO	ubiquitin-dependent protein catabolic process
Thupl.29374589s0001	PF03931	PFAM	Skp1 family, tetramerisation domain
Thupl.29011095s0001	GO:0006468	GO	protein phosphorylation
Thupl.29011095s0001	PTHR27007:SF75	PANTHER
Thupl.29011095s0001	GO:0005524	GO	ATP binding
Thupl.29011095s0001	PTHR27007	PANTHER
Thupl.29011095s0001	KOG1187	KOG	Serine/threonine protein kinase
Thupl.29011095s0001	GO:0030246	GO	carbohydrate binding
Thupl.29011095s0001	PF00069	PFAM	Protein kinase domain
Thupl.29011095s0001	SignalP-noTM	SIGNALP
Thupl.29011095s0001	GO:0004672	GO	protein kinase activity
Thupl.29011095s0001	PF00139	PFAM	Legume lectin domain
Thupl.29011095s0001	2.7.11.1	EC	Non-specific serine/threonine protein kinase
Thupl.29381134s0010	PTHR31190:SF66	PANTHER
Thupl.29381134s0010	PF00847	PFAM	AP2 domain
Thupl.29381134s0010	GO:0003700	GO	sequence-specific DNA binding transcription factor activity
Thupl.29381134s0010	GO:0006355	GO	regulation of transcription, DNA-dependent
Thupl.29381134s0010	PTHR31190	PANTHER	FAMILY NOT NAMED
Thupl.29381542s0001	PTHR33136:SF4	PANTHER
Thupl.29381542s0001	PF05498	PFAM	Rapid ALkalinization Factor (RALF)
Thupl.29381542s0001	PTHR33136	PANTHER
Thupl.29378151s0012	2.7.11.1	EC	Non-specific serine/threonine protein kinase
Thupl.29378151s0012	KOG0192	KOG	Tyrosine kinase specific for activated (GTP-bound) p21cdc42Hs
Thupl.29378151s0012	PF07714	PFAM	Protein tyrosine kinase
Thupl.29378151s0012	GO:0004672	GO	protein kinase activity
Thupl.29378151s0012	PTHR45522	PANTHER
Thupl.29378151s0012	GO:0006468	GO	protein phosphorylation
Thupl.29378151s0012	PF00564	PFAM	PB1 domain
Thupl.29378151s0012	GO:0005515	GO	protein binding
Thupl.29378680s0003	PTHR10891	PANTHER	EF-HAND CALCIUM-BINDING DOMAIN CONTAINING PROTEIN
Thupl.29378680s0003	PF13499	PFAM	EF-hand domain pair
Thupl.29378680s0003	GO:0005509	GO	calcium ion binding
Thupl.29378680s0003	PTHR10891:SF530	PANTHER
Thupl.29378680s0003	KOG0027	KOG	Calmodulin and related proteins (EF-Hand superfamily)
Thupl.29377414s0002	GO:0006468	GO	protein phosphorylation
Thupl.29377414s0002	PTHR27007	PANTHER
Thupl.29377414s0002	GO:0005524	GO	ATP binding
Thupl.29377414s0002	PTHR27007:SF75	PANTHER
Thupl.29377414s0002	PF00069	PFAM	Protein kinase domain
Thupl.29377414s0002	GO:0030246	GO	carbohydrate binding
Thupl.29377414s0002	SignalP-noTM	SIGNALP
Thupl.29377414s0002	KOG1187	KOG	Serine/threonine protein kinase
Thupl.29377414s0002	2.7.11.1	EC	Non-specific serine/threonine protein kinase
Thupl.29377414s0002	PF00139	PFAM	Legume lectin domain
Thupl.29377414s0002	GO:0004672	GO	protein kinase activity
Thupl.29382164s0002	PTHR31731	PANTHER	FAMILY NOT NAMED
Thupl.29382164s0002	SignalP-noTM	SIGNALP
Thupl.29382164s0002	PF14547	PFAM	Hydrophobic seed protein
Thupl.29382164s0002	PTHR31731:SF54	PANTHER
Thupl.29379669s0002	PTHR15952	PANTHER	EXPORTIN-T/LOS1
Thupl.29379142s0001	PTHR22953:SF20	PANTHER
Thupl.29379142s0001	GO:0003993	GO	acid phosphatase activity
Thupl.29379142s0001	SignalP-noTM	SIGNALP
Thupl.29379142s0001	3.1.4.1	EC	Phosphodiesterase I
Thupl.29379142s0001	PF00149	PFAM	Calcineurin-like phosphoesterase
Thupl.29379142s0001	GO:0046872	GO	metal ion binding
Thupl.29379142s0001	KOG1378	KOG	Purple acid phosphatase
Thupl.29379142s0001	PF14008	PFAM	Iron/zinc purple acid phosphatase-like protein C
Thupl.29379142s0001	PTHR22953	PANTHER	ACID PHOSPHATASE RELATED
Thupl.29379142s0001	GO:0016787	GO	hydrolase activity
Thupl.29379142s0001	PF16656	PFAM
Thupl.29380308s0015	PTHR33403	PANTHER
Thupl.29380308s0015	PTHR33403:SF12	PANTHER
Thupl.29381967s0001	KOG0254	KOG	Predicted transporter (major facilitator superfamily)
Thupl.29381967s0001	GO:0016021	GO	integral to membrane
Thupl.29381967s0001	PF00083	PFAM	Sugar (and other) transporter
Thupl.29381967s0001	GO:0055085	GO	transmembrane transport
Thupl.29381967s0001	PTHR23500:SF43	PANTHER
Thupl.29381967s0001	K08145	KEGGORTH	MFS transporter, SP family, solute carrier family 2 (facilitated glucose transporter), member 8
Thupl.29381967s0001	PTHR23500	PANTHER
Thupl.29381967s0001	GO:0022857	GO	transmembrane transporter activity
Thupl.29381460s0020	PTHR31568	PANTHER	FAMILY NOT NAMED
Thupl.29381460s0020	PTHR31568:SF21	PANTHER
Thupl.29381704s0003	GO:0016757	GO	transferase activity, transferring glycosyl groups
Thupl.29381704s0003	PTHR22760:SF1	PANTHER	GLYCOSYLTRANSFERASE
Thupl.29381704s0003	KOG2516	KOG	Protein involved in dolichol pathway for N-glycosylation (mannosyltransferase family)
Thupl.29381704s0003	PTHR22760	PANTHER	GLYCOSYLTRANSFERASE
Thupl.29381704s0003	2.4.1.260	EC	Dolichyl-P-Man:Man(7)GlcNAc(2)-PP-dolichol alpha-1,6-mannosyltransferase
Thupl.29381704s0003	K03847	KEGGORTH	alpha-1,6-mannosyltransferase [EC:2.4.1.130]
Thupl.29381704s0003	PF03901	PFAM	Alg9-like mannosyltransferase family
Thupl.29380391s0001	KOG0048	KOG	Transcription factor, Myb superfamily
Thupl.29380391s0001	K09422	KEGGORTH	myb proto-oncogene protein, plant
Thupl.29380391s0001	PTHR10641	PANTHER	MYB-LIKE DNA-BINDING PROTEIN MYB
Thupl.29380391s0001	PTHR10641:SF622	PANTHER
Thupl.29380391s0001	PF00249	PFAM	Myb-like DNA-binding domain
Thupl.29380027s0002	GO:0016787	GO	hydrolase activity
Thupl.29380027s0002	K04460	KEGGORTH	protein phosphatase 5 [EC:3.1.3.16]
Thupl.29380027s0002	PTHR11668	PANTHER	SERINE/THREONINE PROTEIN PHOSPHATASE
Thupl.29380027s0002	3.1.3.16	EC	Phosphoprotein phosphatase
Thupl.29380027s0002	KOG0376	KOG	Serine-threonine phosphatase 2A, catalytic subunit
Thupl.29380027s0002	PTHR11668:SF241	PANTHER
Thupl.29380027s0002	PF00149	PFAM	Calcineurin-like phosphoesterase
Thupl.29379057s0007	GO:0004842	GO	ubiquitin-protein ligase activity
Thupl.29379057s0007	K11968	KEGGORTH	ariadne-1
Thupl.29379057s0007	PF01485	PFAM	IBR domain
Thupl.29379057s0007	PTHR11685:SF150	PANTHER
Thupl.29379057s0007	PTHR11685	PANTHER	RBR FAMILY (RING FINGER AND IBR DOMAIN-CONTAINING)
Thupl.29379057s0007	6.3.2.19	EC	Ubiquitin--protein ligase
Thupl.29379057s0007	KOG1815	KOG	Predicted E3 ubiquitin ligase
Thupl.29379057s0007	GO:0016567	GO	protein ubiquitination
Thupl.29378609s0007	PTHR21450	PANTHER	UNCHARACTERIZED
Thupl.29378609s0007	PTHR21450:SF9	PANTHER	UNCHARACTERIZED
Thupl.29378609s0007	PF04782	PFAM	Protein of unknown function (DUF632)
Thupl.29378609s0007	PF04783	PFAM	Protein of unknown function (DUF630)
Thupl.29381500s0005	PF02298	PFAM	Plastocyanin-like domain
Thupl.29381500s0005	SignalP-noTM	SIGNALP
Thupl.29381500s0005	PTHR33021:SF143	PANTHER
Thupl.29381500s0005	GO:0009055	GO	electron carrier activity
Thupl.29381500s0005	PTHR33021	PANTHER
Thupl.29377405s0001	K19306	KEGGORTH
Thupl.29377405s0001	GO:0008152	GO	metabolic process
Thupl.29377405s0001	PF12589	PFAM	Methyltransferase involved in Williams-Beuren syndrome
Thupl.29377405s0001	2.1.1.197	EC	Malonyl-[acyl-carrier protein] O-methyltransferase
Thupl.29377405s0001	PF08241	PFAM	Methyltransferase domain
Thupl.29377405s0001	GO:0008168	GO	methyltransferase activity
Thupl.29377405s0001	KOG1541	KOG	Predicted protein carboxyl methylase
Thupl.29377405s0001	PTHR12734	PANTHER	METHYLTRANSFERASE-RELATED
Thupl.29382400s0006	PTHR10641	PANTHER	MYB-LIKE DNA-BINDING PROTEIN MYB
Thupl.29382400s0006	PF00249	PFAM	Myb-like DNA-binding domain
Thupl.29382400s0006	PTHR10641:SF459	PANTHER
Thupl.29382400s0006	K09422	KEGGORTH	myb proto-oncogene protein, plant
Thupl.29379497s0001	SignalP-noTM	SIGNALP
Thupl.29379497s0001	GO:0016788	GO	hydrolase activity, acting on ester bonds
Thupl.29379497s0001	PF00657	PFAM	GDSL-like Lipase/Acylhydrolase
Thupl.29379497s0001	PTHR22835:SF330	PANTHER
Thupl.29379497s0001	PTHR22835	PANTHER	ZINC FINGER FYVE DOMAIN CONTAINING PROTEIN
Thupl.29379497s0001	3.1.1.3	EC	Triacylglycerol lipase
Thupl.29377610s0005	SignalP-noTM	SIGNALP
Thupl.29377610s0005	PTHR11514:SF28	PANTHER
Thupl.29377610s0005	GO:0046983	GO	protein dimerization activity
Thupl.29377610s0005	PTHR11514	PANTHER	MYC
Thupl.29377610s0005	PF00010	PFAM	Helix-loop-helix DNA-binding domain
Thupl.29377218s0004	SignalP-noTM	SIGNALP
Thupl.29378728s0010	PTHR12428	PANTHER	OXA1
Thupl.29378728s0010	KOG1239	KOG	Inner membrane protein translocase involved in respiratory chain assembly
Thupl.29378728s0010	GO:0051205	GO	protein insertion into membrane
Thupl.29378728s0010	K03217	KEGGORTH	preprotein translocase subunit YidC
Thupl.29378728s0010	PTHR12428:SF25	PANTHER
Thupl.29378728s0010	GO:0016021	GO	integral to membrane
Thupl.29378728s0010	PF02096	PFAM	60Kd inner membrane protein
Thupl.29377451s0003	PF13716	PFAM	Divergent CRAL/TRIO domain
Thupl.29377451s0003	KOG2633	KOG	Hismacro and SEC14 domain-containing proteins
Thupl.29377451s0003	PTHR11106	PANTHER	GANGLIOSIDE INDUCED DIFFERENTIATION ASSOCIATED PROTEIN 2-RELATED
Thupl.29377451s0003	PTHR11106:SF65	PANTHER
Thupl.29377451s0003	PF01661	PFAM	Macro domain
Thupl.29377880s0015	PTHR11566:SF58	PANTHER
Thupl.29377880s0015	PF02212	PFAM	Dynamin GTPase effector domain
Thupl.29377880s0015	PF01031	PFAM	Dynamin central region
Thupl.29377880s0015	GO:0003924	GO	GTPase activity
Thupl.29377880s0015	PTHR11566	PANTHER	DYNAMIN
Thupl.29377880s0015	KOG0446	KOG	Vacuolar sorting protein VPS1, dynamin, and related proteins
Thupl.29377880s0015	PF00350	PFAM	Dynamin family
Thupl.29377880s0015	GO:0005525	GO	GTP binding
Thupl.29380506s0002	GO:0006810	GO	transport
Thupl.29380506s0002	3.6.3.25	EC	Sulfate-transporting ATPase
Thupl.29380506s0002	GO:0005524	GO	ATP binding
Thupl.29380506s0002	GO:0005215	GO	transporter activity
Thupl.29380506s0002	PTHR19229:SF141	PANTHER
Thupl.29380506s0002	GO:0016021	GO	integral to membrane
Thupl.29380506s0002	PF00005	PFAM	ABC transporter
Thupl.29380506s0002	GO:0016887	GO	ATPase activity
Thupl.29380506s0002	PTHR19229	PANTHER	ATP-BINDING CASSETTE TRANSPORTER SUBFAMILY A (ABCA)
Thupl.29380730s0001	PF05922	PFAM	Peptidase inhibitor I9
Thupl.29380730s0001	3.4.21.25	EC	Cucumisin
Thupl.29380730s0001	SignalP-noTM	SIGNALP
Thupl.29380730s0001	PTHR10795:SF461	PANTHER
Thupl.29380730s0001	PTHR10795	PANTHER	PROPROTEIN CONVERTASE SUBTILISIN/KEXIN
Thupl.29382037s0002	GO:0006810	GO	transport
Thupl.29382037s0002	PTHR23249	PANTHER	SYNBINDIN
Thupl.29382037s0002	GO:0030008	GO	TRAPP complex
Thupl.29382037s0002	KOG3368	KOG	Transport protein particle (TRAPP) complex subunit
Thupl.29382037s0002	PF04099	PFAM	Sybindin-like family
Thupl.29382037s0002	PTHR23249:SF15	PANTHER
Thupl.29378275s0010	GO:0006904	GO	vesicle docking involved in exocytosis
Thupl.29378275s0010	GO:0000145	GO	exocyst
Thupl.29378275s0010	PF04091	PFAM	Exocyst complex subunit Sec15-like
Thupl.29378275s0010	PTHR12702:SF1	PANTHER	SEC15
Thupl.29378275s0010	KOG2176	KOG	Exocyst complex, subunit SEC15
Thupl.29378275s0010	PTHR12702	PANTHER	SEC15
Thupl.29377262s0003	PTHR33228	PANTHER
Thupl.29377262s0003	PTHR33228:SF5	PANTHER
Thupl.29377790s0006	GO:0005515	GO	protein binding
Thupl.29377790s0006	PF01582	PFAM	TIR domain
Thupl.29377790s0006	PTHR11017	PANTHER	LEUCINE-RICH REPEAT-CONTAINING PROTEIN
Thupl.29377790s0006	GO:0007165	GO	signal transduction
Thupl.29377035s0006	PF02301	PFAM	HORMA domain
Thupl.29377035s0006	KOG3285	KOG	Spindle assembly checkpoint protein
Thupl.29377035s0006	GO:0007094	GO	mitotic spindle assembly checkpoint
Thupl.29377035s0006	PTHR11842:SF11	PANTHER	MITOTIC SPINDLE ASSEMBLY CHECKPOINT PROTEIN MAD2A
Thupl.29377035s0006	K02537	KEGGORTH	mitotic spindle assembly checkpoint protein MAD2
Thupl.29377035s0006	PTHR11842	PANTHER	MITOTIC SPINDLE ASSEMBLY CHECKPOINT PROTEIN MAD2
Thupl.29379143s0005	3.1.13.4	EC	Poly(A)-specific ribonuclease
Thupl.29379143s0005	KOG0304	KOG	mRNA deadenylase subunit
Thupl.29379143s0005	PTHR10797:SF34	PANTHER
Thupl.29379143s0005	K12581	KEGGORTH	CCR4-NOT transcription complex subunit 7/8
Thupl.29379143s0005	PTHR10797	PANTHER	CCR4-NOT TRANSCRIPTION COMPLEX SUBUNIT
Thupl.29379143s0005	PF04857	PFAM	CAF1 family ribonuclease
Thupl.29377678s0032	GO:0030001	GO	metal ion transport
Thupl.29377678s0032	KOG1603	KOG	Copper chaperone
Thupl.29377678s0032	GO:0046872	GO	metal ion binding
Thupl.29377678s0032	PTHR22814:SF49	PANTHER	SUBFAMILY NOT NAMED
Thupl.29377678s0032	PF00403	PFAM	Heavy-metal-associated domain
Thupl.29377678s0032	PTHR22814	PANTHER	COPPER TRANSPORT PROTEIN ATOX1-RELATED
Thupl.28154461s0001	PTHR31650	PANTHER	FAMILY NOT NAMED
Thupl.28154461s0001	PTHR31650:SF7	PANTHER
Thupl.28154461s0001	PF06974	PFAM	Protein of unknown function (DUF1298)
Thupl.28154461s0001	2.3.1.20	EC	Diacylglycerol O-acyltransferase
Thupl.28154461s0001	GO:0004144	GO	diacylglycerol O-acyltransferase activity
Thupl.29380640s0001	PF13602	PFAM	Zinc-binding dehydrogenase
Thupl.29380640s0001	PTHR44573	PANTHER
Thupl.29380640s0001	PF08240	PFAM	Alcohol dehydrogenase GroES-like domain
Thupl.29380640s0001	K18980	KEGGORTH
Thupl.29380640s0001	GO:0055114	GO	oxidation-reduction process
Thupl.29380640s0001	1.3.1.74	EC	2-alkenal reductase
Thupl.29380640s0001	KOG1198	KOG	Zinc-binding oxidoreductase
Thupl.29379912s0007	PF05553	PFAM	Cotton fibre expressed protein
Thupl.29379912s0007	PTHR33450	PANTHER
Thupl.29381497s0003	KOG1187	KOG	Serine/threonine protein kinase
Thupl.29381497s0003	PTHR27006:SF5	PANTHER
Thupl.29381497s0003	SignalP-noTM	SIGNALP
Thupl.29381497s0003	GO:0004672	GO	protein kinase activity
Thupl.29381497s0003	PF07714	PFAM	Protein tyrosine kinase
Thupl.29381497s0003	GO:0006468	GO	protein phosphorylation
Thupl.29381497s0003	PTHR27006	PANTHER
Thupl.29381497s0003	2.7.10.1	EC	Receptor protein-tyrosine kinase
Thupl.29381497s0003	PF00059	PFAM	Lectin C-type domain
Thupl.29377253s0003	2.5.1.18	EC	Glutathione transferase
Thupl.29377253s0003	PF02798	PFAM	Glutathione S-transferase, N-terminal domain
Thupl.29377253s0003	GO:0005515	GO	protein binding
Thupl.29377253s0003	KOG0406	KOG	Glutathione S-transferase
Thupl.29377253s0003	K00799	KEGGORTH	glutathione S-transferase [EC:2.5.1.18]
Thupl.29377253s0003	PTHR11260	PANTHER	GLUTATHIONE S-TRANSFERASE, GST, SUPERFAMILY, GST DOMAIN CONTAINING
Thupl.29382036s0014	PF00635	PFAM	MSP (Major sperm protein) domain
Thupl.29382036s0014	GO:0005789	GO	endoplasmic reticulum membrane
Thupl.29382036s0014	PTHR10809:SF45	PANTHER
Thupl.29382036s0014	KOG0439	KOG	VAMP-associated protein involved in inositol metabolism
Thupl.29382036s0014	PTHR10809	PANTHER	VESICLE-ASSOCIATED MEMBRANE PROTEIN-ASSOCIATED PROTEIN
Thupl.29378784s0007	PTHR42995:SF3	PANTHER
Thupl.29378784s0007	6.4.1.2	EC	Acetyl-CoA carboxylase
Thupl.29378784s0007	PTHR42995	PANTHER
Thupl.29378461s0001	PTHR31301:SF14	PANTHER
Thupl.29378461s0001	PTHR31301	PANTHER	FAMILY NOT NAMED
Thupl.29378461s0001	PF03195	PFAM	Protein of unknown function DUF260
Thupl.29377880s0013	KOG1470	KOG	Phosphatidylinositol transfer protein PDR16 and related proteins
Thupl.29377880s0013	PTHR10174:SF198	PANTHER
Thupl.29377880s0013	PTHR10174	PANTHER	RETINALDEHYDE BINDING PROTEIN-RELATED
Thupl.29377880s0013	PF00650	PFAM	CRAL/TRIO domain
Thupl.29378358s0016	PTHR37748	PANTHER
Thupl.29379343s0005	GO:0016020	GO	membrane
Thupl.29379343s0005	GO:0005524	GO	ATP binding
Thupl.29379343s0005	PTHR19241	PANTHER	ATP-BINDING CASSETTE TRANSPORTER
Thupl.29379343s0005	PF00005	PFAM	ABC transporter
Thupl.29379343s0005	GO:0016887	GO	ATPase activity
Thupl.29379343s0005	KOG0061	KOG	Transporter, ABC superfamily (Breast cancer resistance protein)
Thupl.29379343s0005	PTHR19241:SF180	PANTHER
Thupl.29379343s0005	PF01061	PFAM	ABC-2 type transporter
Thupl.29377382s0008	PTHR31140:SF4	PANTHER
Thupl.29377382s0008	GO:0003677	GO	DNA binding
Thupl.29377382s0008	PF02362	PFAM	B3 DNA binding domain
Thupl.29377382s0008	PTHR31140	PANTHER	FAMILY NOT NAMED
Thupl.29381759s0001	PF00406	PFAM	Adenylate kinase
Thupl.29381759s0001	GO:0006139	GO	nucleobase-containing compound metabolic process
Thupl.29381759s0001	GO:0019205	GO	nucleobase-containing compound kinase activity
Thupl.29381759s0001	KOG3079	KOG	Uridylate kinase/adenylate kinase
Thupl.29381759s0001	PTHR23359:SF118	PANTHER
Thupl.29381759s0001	2.7.4.3	EC	Adenylate kinase
Thupl.29381759s0001	PTHR23359	PANTHER	NUCLEOTIDE KINASE
Thupl.29381759s0001	GO:0005524	GO	ATP binding
Thupl.29381759s0001	K13800	KEGGORTH	UMP-CMP kinase [EC:2.7.4.- 2.7.4.14]
Thupl.29360490s0002	GO:0003690	GO	double-stranded DNA binding
Thupl.29360490s0002	GO:0006355	GO	regulation of transcription, DNA-dependent
Thupl.29360490s0002	PTHR13068	PANTHER	CGI-12 PROTEIN-RELATED
Thupl.29360490s0002	PF02536	PFAM	mTERF
Thupl.29360490s0002	PTHR13068:SF21	PANTHER
Thupl.29053197s0001	PF04640	PFAM	PLATZ transcription factor
Thupl.29380634s0005	PF00067	PFAM	Cytochrome P450
Thupl.29380634s0005	PTHR24298	PANTHER	FAMILY NOT NAMED
Thupl.29380634s0005	GO:0020037	GO	heme binding
Thupl.29380634s0005	GO:0016705	GO	oxidoreductase activity, acting on paired donors, with incorporation or reduction of molecular oxygen
Thupl.29380634s0005	GO:0005506	GO	iron ion binding
Thupl.29380634s0005	GO:0055114	GO	oxidation-reduction process
Thupl.29378433s0005	PTHR43930	PANTHER
Thupl.29378433s0005	KOG0472	KOG	Leucine-rich repeat protein
Thupl.29378472s0017	KOG0698	KOG	Serine/threonine protein phosphatase
Thupl.29378472s0017	PTHR13832	PANTHER	PROTEIN PHOSPHATASE 2C
Thupl.29378472s0017	GO:0006470	GO	protein dephosphorylation
Thupl.29378472s0017	3.1.3.16	EC	Phosphoprotein phosphatase
Thupl.29378472s0017	GO:0003824	GO	catalytic activity
Thupl.29378472s0017	PF00481	PFAM	Protein phosphatase 2C
Thupl.29378472s0017	PTHR13832:SF383	PANTHER
Thupl.29378472s0017	GO:0004722	GO	protein serine/threonine phosphatase activity
Thupl.29380016s0003	GO:0005524	GO	ATP binding
Thupl.29380016s0003	K13800	KEGGORTH	UMP-CMP kinase [EC:2.7.4.- 2.7.4.14]
Thupl.29380016s0003	2.7.4.22	EC	UMP kinase
Thupl.29380016s0003	GO:0006139	GO	nucleobase-containing compound metabolic process
Thupl.29380016s0003	PF00406	PFAM	Adenylate kinase
Thupl.29380016s0003	PTHR23359	PANTHER	NUCLEOTIDE KINASE
Thupl.29380016s0003	KOG3079	KOG	Uridylate kinase/adenylate kinase
Thupl.29380016s0003	GO:0019205	GO	nucleobase-containing compound kinase activity
Thupl.29380016s0003	PTHR23359:SF118	PANTHER
Thupl.29378920s0006	PTHR11760	PANTHER	30S/40S RIBOSOMAL PROTEIN S3
Thupl.29378920s0006	PTHR11760:SF19	PANTHER
Thupl.29378920s0006	GO:0003735	GO	structural constituent of ribosome
Thupl.29378920s0006	GO:0005840	GO	ribosome
Thupl.29378920s0006	PF00189	PFAM	Ribosomal protein S3, C-terminal domain
Thupl.29378920s0006	GO:0006412	GO	translation
Thupl.29378920s0006	GO:0015935	GO	small ribosomal subunit
Thupl.29381082s0038	PF05699	PFAM	hAT family C-terminal dimerisation region
Thupl.29381082s0038	GO:0046983	GO	protein dimerization activity
Thupl.29381082s0038	PF04937	PFAM	Protein of unknown function (DUF 659)
Thupl.29381082s0038	PTHR32166	PANTHER	FAMILY NOT NAMED
Thupl.29380960s0004	PTHR43039:SF4	PANTHER
Thupl.29380960s0004	PTHR43039	PANTHER
Thupl.29380228s0004	PF00067	PFAM	Cytochrome P450
Thupl.29380228s0004	PTHR24298	PANTHER	FAMILY NOT NAMED
Thupl.29380228s0004	SignalP-noTM	SIGNALP
Thupl.29380228s0004	GO:0020037	GO	heme binding
Thupl.29380228s0004	GO:0016705	GO	oxidoreductase activity, acting on paired donors, with incorporation or reduction of molecular oxygen
Thupl.29380228s0004	1.14.13.109	EC	Abieta-7,13-dien-18-ol hydroxylase
Thupl.29380228s0004	KOG0156	KOG	Cytochrome P450 CYP2 subfamily
Thupl.29380228s0004	GO:0055114	GO	oxidation-reduction process
Thupl.29380228s0004	GO:0005506	GO	iron ion binding
Thupl.29381582s0012	PTHR16223	PANTHER	FAMILY NOT NAMED
Thupl.29381582s0012	PTHR16223:SF69	PANTHER
Thupl.29378367s0017	SignalP-noTM	SIGNALP
Thupl.29380308s0017	K18635	KEGGORTH
Thupl.29380308s0017	PTHR33403	PANTHER
Thupl.29380308s0017	PTHR33403:SF12	PANTHER
Thupl.29377356s0011	PF00777	PFAM	Glycosyltransferase family 29 (sialyltransferase)
Thupl.29377356s0011	GO:0008373	GO	sialyltransferase activity
Thupl.29377356s0011	2.4.99.6	EC	N-acetyllactosaminide alpha-2,3-sialyltransferase
Thupl.29377356s0011	GO:0006486	GO	protein glycosylation
Thupl.29377356s0011	PTHR13713	PANTHER	SIALYLTRANSFERASE
Thupl.29377356s0011	PTHR13713:SF54	PANTHER
Thupl.29380891s0003	PTHR13542	PANTHER	UNCHARACTERIZED
Thupl.29380891s0003	KOG4401	KOG	Uncharacterized conserved protein
Thupl.29380891s0003	PF09793	PFAM	Anticodon-binding domain
Thupl.29379162s0006	3.1.3.2	EC	Acid phosphatase
Thupl.29379162s0006	PF03767	PFAM	HAD superfamily, subfamily IIIB (Acid phosphatase)
Thupl.29379162s0006	SignalP-noTM	SIGNALP
Thupl.29379162s0006	PTHR31284:SF5	PANTHER
Thupl.29379162s0006	PTHR31284	PANTHER	FAMILY NOT NAMED
Thupl.29379035s0003	PTHR31496	PANTHER	FAMILY NOT NAMED
Thupl.29379035s0003	PF00249	PFAM	Myb-like DNA-binding domain
Thupl.29377192s0008	PTHR24015	PANTHER	FAMILY NOT NAMED
Thupl.29377192s0008	PF13041	PFAM	PPR repeat family
Thupl.29377192s0008	PF12854	PFAM	PPR repeat
Thupl.29377192s0008	PF01535	PFAM	PPR repeat
Thupl.29377192s0008	KOG1840	KOG	Kinesin light chain
Thupl.29377192s0008	PTHR24015:SF1649	PANTHER
Thupl.29379180s0009	PF02519	PFAM	Auxin responsive protein
Thupl.29379180s0009	PTHR31374	PANTHER	FAMILY NOT NAMED
Thupl.29379180s0009	GO:0009733	GO	response to auxin stimulus
Thupl.29379180s0009	PTHR31374:SF22	PANTHER
Thupl.29379180s0009	K14488	KEGGORTH	SAUR family protein
Thupl.29381045s0009	PTHR31851:SF9	PANTHER
Thupl.29381045s0009	KOG4473	KOG	Uncharacterized membrane protein
Thupl.29381045s0009	PTHR31851	PANTHER	FAMILY NOT NAMED
Thupl.29381045s0009	PF01988	PFAM	VIT family
Thupl.29379271s0009	GO:0006351	GO	transcription, DNA-dependent
Thupl.29379271s0009	K03005	KEGGORTH	DNA-directed RNA polymerase I subunit RPA49
Thupl.29379271s0009	GO:0003677	GO	DNA binding
Thupl.29379271s0009	GO:0005634	GO	nucleus
Thupl.29379271s0009	KOG4183	KOG	RNA polymerase I 49 kDa subunit
Thupl.29379271s0009	PTHR14440	PANTHER	FAMILY NOT NAMED
Thupl.29379271s0009	PF06870	PFAM	A49-like RNA polymerase I associated factor
Thupl.29379271s0009	GO:0003899	GO	DNA-directed RNA polymerase activity
Thupl.29379734s0009	GO:0004672	GO	protein kinase activity
Thupl.29379734s0009	2.7.11.1	EC	Non-specific serine/threonine protein kinase
Thupl.29379734s0009	PTHR24349	PANTHER	SERINE/THREONINE-PROTEIN KINASE
Thupl.29379734s0009	PTHR24349:SF244	PANTHER
Thupl.29379734s0009	PF00069	PFAM	Protein kinase domain
Thupl.29379734s0009	GO:0005524	GO	ATP binding
Thupl.29379734s0009	K08794	KEGGORTH	calcium/calmodulin-dependent protein kinase I [EC:2.7.11.17]
Thupl.29379734s0009	KOG0583	KOG	Serine/threonine protein kinase
Thupl.29379734s0009	GO:0006468	GO	protein phosphorylation
Thupl.29380641s0001	GO:0004672	GO	protein kinase activity
Thupl.29380641s0001	PF07645	PFAM	Calcium-binding EGF domain
Thupl.29380641s0001	2.7.11.1	EC	Non-specific serine/threonine protein kinase
Thupl.29380641s0001	PF13947	PFAM	Wall-associated receptor kinase galacturonan-binding
Thupl.29380641s0001	PTHR27005:SF150	PANTHER
Thupl.29380641s0001	PF07714	PFAM	Protein tyrosine kinase
Thupl.29380641s0001	GO:0030247	GO	polysaccharide binding
Thupl.29380641s0001	PTHR27005	PANTHER
Thupl.29380641s0001	GO:0005509	GO	calcium ion binding
Thupl.29380641s0001	GO:0006468	GO	protein phosphorylation
Thupl.28195673s0001	GO:0009733	GO	response to auxin stimulus
Thupl.28195673s0001	PTHR31374	PANTHER	FAMILY NOT NAMED
Thupl.28195673s0001	PF02519	PFAM	Auxin responsive protein
Thupl.28195673s0001	PTHR31374:SF22	PANTHER
Thupl.29378275s0020	PTHR45329	PANTHER
Thupl.29378275s0020	2.7.7.49	EC	RNA-directed DNA polymerase
Thupl.28705038s0001	PTHR43930	PANTHER
Thupl.28705038s0001	PF00560	PFAM	Leucine Rich Repeat
Thupl.28705038s0001	GO:0005515	GO	protein binding
Thupl.29379141s0006	SignalP-TM	SIGNALP
Thupl.29378351s0001	K01307	KEGGORTH	gamma-glutamyl hydrolase [EC:3.4.19.9]
Thupl.29378351s0001	KOG1559	KOG	Gamma-glutamyl hydrolase
Thupl.29378351s0001	GO:0016787	GO	hydrolase activity
Thupl.29378351s0001	PTHR11315:SF0	PANTHER	SUBFAMILY NOT NAMED
Thupl.29378351s0001	3.4.19.9	EC	Gamma-glutamyl hydrolase
Thupl.29378351s0001	SignalP-noTM	SIGNALP
Thupl.29378351s0001	GO:0008242	GO	omega peptidase activity
Thupl.29378351s0001	PF07722	PFAM	Peptidase C26
Thupl.29378351s0001	PTHR11315	PANTHER	PROTEASE FAMILY C26 GAMMA-GLUTAMYL HYDROLASE
Thupl.29379862s0007	2.7.7.49	EC	RNA-directed DNA polymerase
Thupl.29379862s0007	PTHR44381	PANTHER
Thupl.29379250s0004	PTHR23322	PANTHER	FAS-ASSOCIATED PROTEIN
Thupl.29379250s0004	PF14555	PFAM	UBA-like domain
Thupl.29379250s0004	PTHR23322:SF3	PANTHER	ARA4-INTERACTING PROTEIN
Thupl.29379250s0004	PF00789	PFAM	UBX domain
Thupl.29379250s0004	PF02809	PFAM	Ubiquitin interaction motif
Thupl.29379250s0004	GO:0005515	GO	protein binding
Thupl.29378649s0006	2.7.7.59	EC	[Protein-PII] uridylyltransferase
Thupl.29378649s0006	PF01842	PFAM	ACT domain
Thupl.29378649s0006	PTHR31096	PANTHER	FAMILY NOT NAMED
Thupl.29378649s0006	PTHR31096:SF7	PANTHER
Thupl.29380571s0002	PTHR23151:SF61	PANTHER
Thupl.29380571s0002	GO:0016746	GO	transferase activity, transferring acyl groups
Thupl.29380571s0002	KOG0557	KOG	Dihydrolipoamide acetyltransferase
Thupl.29380571s0002	PF02817	PFAM	e3 binding domain
Thupl.29380571s0002	PTHR23151	PANTHER	DIHYDROLIPOAMIDE ACETYL/SUCCINYL-TRANSFERASE-RELATED
Thupl.29380571s0002	GO:0008152	GO	metabolic process
Thupl.29380571s0002	2.3.1.12	EC	Dihydrolipoyllysine-residue acetyltransferase
Thupl.29380571s0002	PF00364	PFAM	Biotin-requiring enzyme
Thupl.29380571s0002	K00627	KEGGORTH	pyruvate dehydrogenase E2 component (dihydrolipoamide acetyltransferase) [EC:2.3.1.12]
Thupl.29380571s0002	PF00198	PFAM	2-oxoacid dehydrogenases acyltransferase (catalytic domain)
Thupl.29380111s0018	SignalP-noTM	SIGNALP
Thupl.29380111s0018	PF06521	PFAM	PAR1 protein
Thupl.29380111s0018	PTHR33649	PANTHER
Thupl.29380111s0018	PTHR33649:SF4	PANTHER
Thupl.29379970s0005	PTHR31194	PANTHER	SHN (SHINE), DNA BINDING / TRANSCRIPTION FACTOR
Thupl.29379970s0005	PTHR31194:SF41	PANTHER
Thupl.29380692s0005	PTHR34683	PANTHER
Thupl.29183596s0001	GO:0007165	GO	signal transduction
Thupl.29183596s0001	PTHR11017	PANTHER	LEUCINE-RICH REPEAT-CONTAINING PROTEIN
Thupl.29183596s0001	PF01582	PFAM	TIR domain
Thupl.29183596s0001	K07466	KEGGORTH	replication factor A1
Thupl.29183596s0001	GO:0005515	GO	protein binding
Thupl.29382485s0003	GO:0003677	GO	DNA binding
Thupl.29382485s0003	GO:0006355	GO	regulation of transcription, DNA-dependent
Thupl.29382485s0003	PF08337	PFAM	Plexin cytoplasmic RasGAP domain
Thupl.29382485s0003	PTHR31079	PANTHER	FAMILY NOT NAMED
Thupl.29382485s0003	PF02365	PFAM	No apical meristem (NAM) protein
Thupl.29382485s0003	PTHR31079:SF3	PANTHER
Thupl.28470348s0001	PF02891	PFAM	MIZ/SP-RING zinc finger
Thupl.28470348s0001	GO:0008270	GO	zinc ion binding
Thupl.29360291s0004	4.1.1.39	EC	Ribulose-bisphosphate carboxylase
Thupl.29360291s0004	PTHR31262	PANTHER	FAMILY NOT NAMED
Thupl.29360291s0004	PTHR31262:SF0	PANTHER	SUBFAMILY NOT NAMED
Thupl.29360291s0004	PF00101	PFAM	Ribulose bisphosphate carboxylase, small chain
Thupl.29378931s0001	KOG3365	KOG	NADH:ubiquinone oxidoreductase, NDUFA5/B13 subunit
Thupl.29378931s0001	K03949	KEGGORTH	NADH dehydrogenase (ubiquinone) 1 alpha subcomplex 5 [EC:1.6.5.3 1.6.99.3]
Thupl.29378931s0001	GO:0005743	GO	mitochondrial inner membrane
Thupl.29378931s0001	PF04716	PFAM	ETC complex I subunit conserved region
Thupl.29378931s0001	GO:0022904	GO	respiratory electron transport chain
Thupl.29378931s0001	1.6.5.3	EC	NADH:ubiquinone reductase (H(+)-translocating)
Thupl.29378931s0001	PTHR12653	PANTHER	NADH-UBIQUINONE OXIDOREDUCTASE 13 KD-B SUBUNIT
Thupl.29378931s0001	GO:0016651	GO	oxidoreductase activity, acting on NAD(P)H
Thupl.29377676s0002	PTHR43447	PANTHER
Thupl.29377676s0002	PTHR43447:SF8	PANTHER
Thupl.29380750s0005	PTHR23304	PANTHER	SPOT2-RELATED
Thupl.29359587s0002	KOG1493	KOG	Anaphase-promoting complex (APC), subunit 11
Thupl.29359587s0002	PTHR14155	PANTHER	RING FINGER DOMAIN-CONTAINING
Thupl.29359587s0002	PF13639	PFAM	Ring finger domain
Thupl.29359587s0002	PTHR14155:SF234	PANTHER
Thupl.29381996s0001	PF00069	PFAM	Protein kinase domain
Thupl.29381996s0001	PF13855	PFAM	Leucine rich repeat
Thupl.29381996s0001	SignalP-noTM	SIGNALP
Thupl.29381996s0001	PTHR43887	PANTHER
Thupl.29381996s0001	KOG1187	KOG	Serine/threonine protein kinase
Thupl.29381996s0001	2.7.11.1	EC	Non-specific serine/threonine protein kinase
Thupl.29381996s0001	PF00560	PFAM	Leucine Rich Repeat
Thupl.29381996s0001	GO:0004672	GO	protein kinase activity
Thupl.29381996s0001	PF08263	PFAM	Leucine rich repeat N-terminal domain
Thupl.29381996s0001	GO:0006468	GO	protein phosphorylation
Thupl.29381996s0001	GO:0005524	GO	ATP binding
Thupl.29381996s0001	GO:0005515	GO	protein binding
Thupl.29377606s0002	GO:0005506	GO	iron ion binding
Thupl.29377606s0002	GO:0055114	GO	oxidation-reduction process
Thupl.29377606s0002	KOG0156	KOG	Cytochrome P450 CYP2 subfamily
Thupl.29377606s0002	GO:0016705	GO	oxidoreductase activity, acting on paired donors, with incorporation or reduction of molecular oxygen
Thupl.29377606s0002	GO:0020037	GO	heme binding
Thupl.29377606s0002	PTHR24298	PANTHER	FAMILY NOT NAMED
Thupl.29377606s0002	PTHR24298:SF223	PANTHER
Thupl.29377606s0002	PF00067	PFAM	Cytochrome P450
Thupl.29377537s0004	GO:0005515	GO	protein binding
Thupl.29377537s0004	PTHR27000	PANTHER
Thupl.29377537s0004	PF13855	PFAM	Leucine rich repeat
Thupl.29377537s0004	2.7.11.1	EC	Non-specific serine/threonine protein kinase
Thupl.29364265s0001	SignalP-TM	SIGNALP
Thupl.29380854s0016	PTHR11017	PANTHER	LEUCINE-RICH REPEAT-CONTAINING PROTEIN
Thupl.29380854s0016	GO:0007165	GO	signal transduction
Thupl.29380854s0016	GO:0005515	GO	protein binding
Thupl.29380854s0016	PF01582	PFAM	TIR domain
Thupl.29382100s0014	GO:0005452	GO	inorganic anion exchanger activity
Thupl.29382100s0014	PTHR11453	PANTHER	ANION EXCHANGE PROTEIN
Thupl.29382100s0014	PTHR11453:SF51	PANTHER
Thupl.29382100s0014	GO:0006820	GO	anion transport
Thupl.29382100s0014	GO:0016020	GO	membrane
Thupl.29382100s0014	GO:0016021	GO	integral to membrane
Thupl.29382100s0014	PF00955	PFAM	HCO3- transporter family
Thupl.29378483s0024	K01113	KEGGORTH	alkaline phosphatase D [EC:3.1.3.1]
Thupl.29378483s0024	PF09423	PFAM	PhoD-like phosphatase
Thupl.29378483s0024	PTHR11177	PANTHER	CHITINASE
Thupl.29378483s0024	PTHR11177:SF321	PANTHER
Thupl.29378483s0024	3.1.3.1	EC	Alkaline phosphatase
Thupl.29378483s0024	SignalP-noTM	SIGNALP
Thupl.29381407s0006	GO:0016021	GO	integral to membrane
Thupl.29381407s0006	PTHR32191	PANTHER	FAMILY NOT NAMED
Thupl.29381407s0006	PF00335	PFAM	Tetraspanin family
Thupl.29378916s0014	PTHR31867:SF34	PANTHER
Thupl.29378916s0014	PF03330	PFAM	Rare lipoprotein A (RlpA)-like double-psi beta-barrel
Thupl.29378916s0014	PF01357	PFAM	Pollen allergen
Thupl.29378916s0014	PTHR31867	PANTHER	FAMILY NOT NAMED
Thupl.29378916s0014	SignalP-noTM	SIGNALP
Thupl.29380060s0005	SignalP-noTM	SIGNALP
Thupl.29380060s0005	PF01055	PFAM	Glycosyl hydrolases family 31
Thupl.29380060s0005	PF16863	PFAM
Thupl.29380060s0005	K15925	KEGGORTH
Thupl.29380060s0005	GO:0005975	GO	carbohydrate metabolic process
Thupl.29380060s0005	3.2.1.177	EC	Alpha-D-xyloside xylohydrolase
Thupl.29380060s0005	PTHR22762:SF125	PANTHER
Thupl.29380060s0005	PTHR22762	PANTHER	ALPHA-GLUCOSIDASE
Thupl.29380060s0005	KOG1065	KOG	Maltase glucoamylase and related hydrolases, glycosyl hydrolase family 31
Thupl.29380060s0005	GO:0004553	GO	hydrolase activity, hydrolyzing O-glycosyl compounds
Thupl.29382351s0024	KOG0406	KOG	Glutathione S-transferase
Thupl.29382351s0024	PTHR44328	PANTHER
Thupl.29382351s0024	PTHR44328:SF1	PANTHER
Thupl.29382351s0024	PF13410	PFAM	Glutathione S-transferase, C-terminal domain
Thupl.29382351s0024	GO:0005515	GO	protein binding
Thupl.29382351s0024	PF13417	PFAM	Glutathione S-transferase, N-terminal domain
Thupl.29380374s0004	PTHR33650	PANTHER
Thupl.29380374s0004	PTHR33650:SF1	PANTHER
Thupl.29380374s0004	PF03040	PFAM	CemA family
Thupl.29380374s0004	K17787	KEGGORTH
Thupl.29380374s0004	GO:0016021	GO	integral to membrane
Thupl.29379920s0012	PF00046	PFAM	Homeobox domain
Thupl.29379920s0012	PTHR24326:SF149	PANTHER
Thupl.29379920s0012	GO:0003677	GO	DNA binding
Thupl.29379920s0012	PTHR24326	PANTHER	FAMILY NOT NAMED
Thupl.29381614s0004	PTHR12864:SF23	PANTHER
Thupl.29381614s0004	PTHR12864	PANTHER	RAN BINDING PROTEIN 9-RELATED
Thupl.29381311s0016	PTHR31194:SF40	PANTHER
Thupl.29381311s0016	PTHR31194	PANTHER	SHN (SHINE), DNA BINDING / TRANSCRIPTION FACTOR
Thupl.29381311s0016	PF00847	PFAM	AP2 domain
Thupl.29381311s0016	GO:0003700	GO	sequence-specific DNA binding transcription factor activity
Thupl.29381311s0016	GO:0006355	GO	regulation of transcription, DNA-dependent
Thupl.29378456s0020	PTHR10871	PANTHER	30S RIBOSOMAL PROTEIN S13/40S RIBOSOMAL PROTEIN S18
Thupl.29378456s0020	PTHR10871:SF1	PANTHER	30S RIBOSOMAL PROTEIN S13
Thupl.29378456s0020	GO:0005622	GO	intracellular
Thupl.29378456s0020	GO:0003723	GO	RNA binding
Thupl.29378456s0020	GO:0003735	GO	structural constituent of ribosome
Thupl.29378456s0020	GO:0005840	GO	ribosome
Thupl.29378456s0020	K02952	KEGGORTH	small subunit ribosomal protein S13
Thupl.29378456s0020	KOG3311	KOG	Ribosomal protein S18
Thupl.29378456s0020	PF00416	PFAM	Ribosomal protein S13/S18
Thupl.29378456s0020	GO:0006412	GO	translation
Thupl.29381311s0004	PTHR21576	PANTHER	UNCHARACTERIZED NODULIN-LIKE PROTEIN
Thupl.29381311s0004	PTHR21576:SF74	PANTHER
Thupl.29381311s0004	PF06813	PFAM	Nodulin-like
Thupl.29379224s0001	GO:0005840	GO	ribosome
Thupl.29379224s0001	GO:0003735	GO	structural constituent of ribosome
Thupl.29379224s0001	PTHR12899	PANTHER	39S RIBOSOMAL PROTEIN L18, MITOCHONDRIAL
Thupl.29379224s0001	GO:0005622	GO	intracellular
Thupl.29379224s0001	PF00861	PFAM	Ribosomal L18p/L5e family
Thupl.29379224s0001	GO:0006412	GO	translation
Thupl.29379224s0001	PTHR12899:SF3	PANTHER	SUBFAMILY NOT NAMED
Thupl.29379224s0001	K02881	KEGGORTH	large subunit ribosomal protein L18
Thupl.29378657s0019	2.1.1.267	EC	Flavonoid 3',5'-methyltransferase
Thupl.29378657s0019	PTHR33593	PANTHER
Thupl.29378657s0019	KOG1663	KOG	O-methyltransferase
Thupl.29378657s0019	PF07279	PFAM	Protein of unknown function (DUF1442)
Thupl.29210005s0001	PF08240	PFAM	Alcohol dehydrogenase GroES-like domain
Thupl.29210005s0001	PF00107	PFAM	Zinc-binding dehydrogenase
Thupl.29210005s0001	GO:0055114	GO	oxidation-reduction process
Thupl.29210005s0001	PTHR42683:SF23	PANTHER
Thupl.29210005s0001	1.1.1.195	EC	Cinnamyl-alcohol dehydrogenase
Thupl.29210005s0001	K00083	KEGGORTH	cinnamyl-alcohol dehydrogenase [EC:1.1.1.195]
Thupl.29210005s0001	KOG0023	KOG	Alcohol dehydrogenase, class V
Thupl.29210005s0001	PTHR42683	PANTHER
Thupl.29353888s0001	PF00067	PFAM	Cytochrome P450
Thupl.29353888s0001	1.14.15.3	EC	Alkane 1-monooxygenase
Thupl.29353888s0001	GO:0020037	GO	heme binding
Thupl.29353888s0001	GO:0016705	GO	oxidoreductase activity, acting on paired donors, with incorporation or reduction of molecular oxygen
Thupl.29353888s0001	GO:0005506	GO	iron ion binding
Thupl.29353888s0001	PTHR24296	PANTHER	FAMILY NOT NAMED
Thupl.29353888s0001	GO:0055114	GO	oxidation-reduction process
Thupl.29381124s0015	PF08161	PFAM	NUC173 domain
Thupl.29381124s0015	PTHR21576:SF19	PANTHER
Thupl.29381124s0015	PTHR21576	PANTHER	UNCHARACTERIZED NODULIN-LIKE PROTEIN
Thupl.29381921s0008	PTHR33471	PANTHER
Thupl.29381921s0008	PTHR33471:SF1	PANTHER
Thupl.29378438s0002	PTHR45329	PANTHER
Thupl.29377947s0004	PTHR33873	PANTHER
Thupl.29377947s0004	KOG0811	KOG	SNARE protein PEP12/VAM3/Syntaxin 7/Syntaxin 17
Thupl.29377947s0004	PTHR33873:SF1	PANTHER
Thupl.29376064s0001	GO:0006378	GO	mRNA polyadenylation
Thupl.29376064s0001	PF10996	PFAM	Beta-Casp domain
Thupl.29376064s0001	GO:0006379	GO	mRNA cleavage
Thupl.29376064s0001	PF13299	PFAM	Cleavage and polyadenylation factor 2 C-terminal
Thupl.29376064s0001	KOG1135	KOG	mRNA cleavage and polyadenylation factor II complex, subunit CFT2 (CPSF subunit)
Thupl.29376064s0001	PF07521	PFAM	RNA-metabolising metallo-beta-lactamase
Thupl.29376064s0001	PF16661	PFAM
Thupl.29376064s0001	PTHR11203	PANTHER	CLEAVAGE AND POLYADENYLATION SPECIFICITY FACTOR
Thupl.29376064s0001	GO:0005847	GO	mRNA cleavage and polyadenylation specificity factor complex
Thupl.29376064s0001	PTHR11203:SF5	PANTHER	CLEAVAGE AND POLYADENYLATION SPECIFICITY FACTOR, 100 KDA SUBUNIT
Thupl.29376064s0001	K14402	KEGGORTH	cleavage and polyadenylation specificity factor subunit 2
Thupl.29381114s0014	SignalP-noTM	SIGNALP
Thupl.29381114s0014	2.7.11.1	EC	Non-specific serine/threonine protein kinase
Thupl.29381114s0014	PTHR32444:SF9	PANTHER
Thupl.29381114s0014	PTHR32444	PANTHER	FAMILY NOT NAMED
Thupl.29378826s0016	PF07731	PFAM	Multicopper oxidase
Thupl.29378826s0016	PTHR11709:SF90	PANTHER
Thupl.29378826s0016	KOG1263	KOG	Multicopper oxidases
Thupl.29378826s0016	SignalP-noTM	SIGNALP
Thupl.29378826s0016	1.10.3.3	EC	L-ascorbate oxidase
Thupl.29378826s0016	PF07732	PFAM	Multicopper oxidase
Thupl.29378826s0016	GO:0016491	GO	oxidoreductase activity
Thupl.29378826s0016	GO:0005507	GO	copper ion binding
Thupl.29378826s0016	PTHR11709	PANTHER	MULTI-COPPER OXIDASE
Thupl.29378826s0016	GO:0055114	GO	oxidation-reduction process
Thupl.29378826s0016	PF00394	PFAM	Multicopper oxidase
Thupl.29381028s0006	KOG4658	KOG	Apoptotic ATPase
Thupl.29381028s0006	PF00931	PFAM	NB-ARC domain
Thupl.29381028s0006	GO:0005515	GO	protein binding
Thupl.29381028s0006	PTHR43886	PANTHER
Thupl.29381028s0006	PF13855	PFAM	Leucine rich repeat
Thupl.29381028s0006	GO:0043531	GO	ADP binding
Thupl.29379037s0003	PF00361	PFAM	NADH-Ubiquinone/plastoquinone (complex I), various chains
Thupl.29379037s0003	PTHR45564	PANTHER
Thupl.29380603s0004	PTHR11863:SF66	PANTHER
Thupl.29380603s0004	PF12076	PFAM	WAX2 C-terminal domain
Thupl.29380603s0004	PTHR11863	PANTHER	STEROL DESATURASE
Thupl.29380995s0006	K01358	KEGGORTH	ATP-dependent Clp protease, protease subunit [EC:3.4.21.92]
Thupl.29380995s0006	PF00574	PFAM	Clp protease
Thupl.29380995s0006	PTHR10381:SF25	PANTHER
Thupl.29380995s0006	PTHR10381	PANTHER	ATP-DEPENDENT CLP PROTEASE PROTEOLYTIC SUBUNIT
Thupl.29380995s0006	3.4.21.92	EC	Endopeptidase Clp
Thupl.29379762s0003	GO:0016168	GO	chlorophyll binding
Thupl.29379762s0003	GO:0009767	GO	photosynthetic electron transport chain
Thupl.29379762s0003	GO:0019684	GO	photosynthesis, light reaction
Thupl.29379762s0003	PTHR33180	PANTHER
Thupl.29379762s0003	PTHR33180:SF5	PANTHER
Thupl.29379762s0003	GO:0016020	GO	membrane
Thupl.29379762s0003	GO:0009521	GO	photosystem
Thupl.29379762s0003	PF00421	PFAM	Photosystem II protein
Thupl.29378547s0001	PF16686	PFAM
Thupl.29378547s0001	PTHR14513	PANTHER	PROTECTION OF TELOMERES 1
Thupl.29378547s0001	GO:0043047	GO	single-stranded telomeric DNA binding
Thupl.29378547s0001	GO:0000784	GO	nuclear chromosome, telomeric region
Thupl.29378547s0001	GO:0003677	GO	DNA binding
Thupl.29378547s0001	GO:0000723	GO	telomere maintenance
Thupl.29378547s0001	KOG4757	KOG	Predicted telomere binding protein
Thupl.29378547s0001	PF02765	PFAM	Telomeric single stranded DNA binding POT1/CDC13
Thupl.29378547s0001	PTHR14513:SF0	PANTHER	SUBFAMILY NOT NAMED
Thupl.29379961s0005	PTHR24015:SF424	PANTHER
Thupl.29379961s0005	PF01535	PFAM	PPR repeat
Thupl.29379961s0005	PF13041	PFAM	PPR repeat family
Thupl.29379961s0005	PTHR24015	PANTHER	FAMILY NOT NAMED
Thupl.29378777s0016	K09489	KEGGORTH	heat shock 70kDa protein 4
Thupl.29378777s0016	PF00012	PFAM	Hsp70 protein
Thupl.29378777s0016	PTHR19375:SF101	PANTHER	SUBFAMILY NOT NAMED
Thupl.29378777s0016	PTHR19375	PANTHER	HEAT SHOCK PROTEIN 70KDA
Thupl.29378777s0016	KOG0101	KOG	Molecular chaperones HSP70/HSC70, HSP70 superfamily
Thupl.29379794s0007	GO:0016491	GO	oxidoreductase activity
Thupl.29379794s0007	PTHR10209	PANTHER	OXIDOREDUCTASE, 2OG-FE(II) OXYGENASE FAMILY PROTEIN
Thupl.29379794s0007	PF03171	PFAM	2OG-Fe(II) oxygenase superfamily
Thupl.29379794s0007	KOG0143	KOG	Iron/ascorbate family oxidoreductases
Thupl.29379794s0007	GO:0055114	GO	oxidation-reduction process
Thupl.29379794s0007	PTHR10209:SF367	PANTHER
Thupl.29377420s0013	PTHR22814:SF279	PANTHER
Thupl.29377420s0013	GO:0046872	GO	metal ion binding
Thupl.29377420s0013	GO:0030001	GO	metal ion transport
Thupl.29377420s0013	PTHR22814	PANTHER	COPPER TRANSPORT PROTEIN ATOX1-RELATED
Thupl.29377420s0013	PF00403	PFAM	Heavy-metal-associated domain
Thupl.29381844s0002	PTHR24128	PANTHER	FAMILY NOT NAMED
Thupl.29381844s0002	PF12796	PFAM	Ankyrin repeats (3 copies)
Thupl.29377529s0009	PF00125	PFAM	Core histone H2A/H2B/H3/H4
Thupl.29377529s0009	GO:0000786	GO	nucleosome
Thupl.29377529s0009	K11253	KEGGORTH	histone H3
Thupl.29377529s0009	GO:0003677	GO	DNA binding
Thupl.29377529s0009	PTHR11426	PANTHER	HISTONE H3
Thupl.29377529s0009	KOG1745	KOG	Histones H3 and H4
Thupl.29377529s0009	PTHR11426:SF163	PANTHER
Thupl.29301716s0002	PTHR11017	PANTHER	LEUCINE-RICH REPEAT-CONTAINING PROTEIN
Thupl.29301716s0002	GO:0007165	GO	signal transduction
Thupl.29301716s0002	GO:0005515	GO	protein binding
Thupl.29301716s0002	PTHR11017:SF191	PANTHER
Thupl.29301716s0002	PF01582	PFAM	TIR domain
Thupl.29377306s0002	2.5.1.87	EC	Ditrans,polycis-polyprenyl diphosphate synthase ((2E,6E)-farnesyl diphosphate specific)
Thupl.29377306s0002	GO:0016765	GO	transferase activity, transferring alkyl or aryl (other than methyl) groups
Thupl.29377306s0002	K11778	KEGGORTH	cis-prenyltransferase, dehydrodolichyl diphosphate synthase [EC:2.5.1.-]
Thupl.29377306s0002	PTHR10291:SF12	PANTHER
Thupl.29377306s0002	KOG1602	KOG	Cis-prenyltransferase
Thupl.29377306s0002	PF01255	PFAM	Putative undecaprenyl diphosphate synthase
Thupl.29377306s0002	PTHR10291	PANTHER	DEHYDRODOLICHYL DIPHOSPHATE SYNTHASE
Thupl.29381941s0001	PTHR31060	PANTHER	FAMILY NOT NAMED
Thupl.29381941s0001	PTHR31060:SF6	PANTHER
Thupl.29378960s0005	PTHR10855	PANTHER	26S PROTEASOME NON-ATPASE REGULATORY SUBUNIT 12/COP9 SIGNALOSOME COMPLEX SUBUNIT 4
Thupl.29378960s0005	K03035	KEGGORTH	26S proteasome regulatory subunit N5
Thupl.29378960s0005	PTHR10855:SF1	PANTHER	26S PROTEASOME NON-ATPASE REGULATORY SUBUNIT 12
Thupl.29380261s0011	PTHR10578:SF103	PANTHER
Thupl.29380261s0011	1.1.3.15	EC	(S)-2-hydroxy-acid oxidase
Thupl.29380261s0011	PF01070	PFAM	FMN-dependent dehydrogenase
Thupl.29380261s0011	GO:0016491	GO	oxidoreductase activity
Thupl.29380261s0011	K11517	KEGGORTH	(S)-2-hydroxy-acid oxidase [EC:1.1.3.15]
Thupl.29380261s0011	PTHR10578	PANTHER	(S)-2-HYDROXY-ACID OXIDASE-RELATED
Thupl.29380261s0011	KOG0538	KOG	Glycolate oxidase
Thupl.29378483s0034	PTHR10593:SF23	PANTHER
Thupl.29378483s0034	PTHR10593	PANTHER	SERINE/THREONINE-PROTEIN KINASE RIO
Thupl.29378483s0034	KOG2270	KOG	Serine/threonine protein kinase involved in cell cycle control
Thupl.29378483s0034	PF01163	PFAM	RIO1 family
Thupl.29378483s0034	2.7.11.1	EC	Non-specific serine/threonine protein kinase
Thupl.29378483s0034	K07178	KEGGORTH	RIO kinase 1 [EC:2.7.11.1]
Thupl.29381077s0010	GO:0005515	GO	protein binding
Thupl.29381077s0010	PTHR20995:SF25	PANTHER
Thupl.29381077s0010	PF12937	PFAM	F-box-like
Thupl.29381077s0010	PTHR20995	PANTHER	FAMILY NOT NAMED
Thupl.29380225s0002	SignalP-noTM	SIGNALP
Thupl.29381866s0005	K14432	KEGGORTH	ABA responsive element binding factor
Thupl.29381866s0005	PTHR22952	PANTHER	CAMP-RESPONSE ELEMENT BINDING PROTEIN-RELATED
Thupl.29381866s0005	PF00170	PFAM	bZIP transcription factor
Thupl.29381866s0005	GO:0006355	GO	regulation of transcription, DNA-dependent
Thupl.29381866s0005	PTHR22952:SF137	PANTHER
Thupl.29381866s0005	GO:0003700	GO	sequence-specific DNA binding transcription factor activity
Thupl.29359480s0002	PTHR31680	PANTHER	FAMILY NOT NAMED
Thupl.29359480s0002	GO:0051513	GO	regulation of monopolar cell growth
Thupl.29359480s0002	PF14309	PFAM	Domain of unknown function (DUF4378)
Thupl.29381616s0005	GO:0005515	GO	protein binding
Thupl.29381616s0005	GO:0005622	GO	intracellular
Thupl.29381616s0005	PTHR31874:SF19	PANTHER
Thupl.29381616s0005	GO:0008270	GO	zinc ion binding
Thupl.29381616s0005	PF00643	PFAM	B-box zinc finger
Thupl.29381616s0005	PTHR31874	PANTHER	FAMILY NOT NAMED
Thupl.29381616s0005	PF06203	PFAM	CCT motif
Thupl.29365041s0001	PF14368	PFAM	Probable lipid transfer
Thupl.29365041s0001	PTHR33044:SF11	PANTHER
Thupl.29365041s0001	SignalP-noTM	SIGNALP
Thupl.29365041s0001	PTHR33044	PANTHER
Thupl.29377985s0003	PF03109	PFAM	ABC1 family
Thupl.29377985s0003	PTHR10566	PANTHER	CHAPERONE-ACTIVITY OF BC1 COMPLEX (CABC1)-RELATED
Thupl.29377985s0003	3.6.3.46	EC	Cadmium-transporting ATPase
Thupl.29377985s0003	KOG1235	KOG	Predicted unusual protein kinase
Thupl.29377985s0003	PTHR10566:SF85	PANTHER
Thupl.29377985s0003	K08869	KEGGORTH	aarF domain-containing kinase
Thupl.29377652s0005	PF01535	PFAM	PPR repeat
Thupl.29377652s0005	PTHR24015	PANTHER	FAMILY NOT NAMED
Thupl.29377652s0005	PTHR24015:SF334	PANTHER
Thupl.29377652s0005	GO:0008270	GO	zinc ion binding
Thupl.29377652s0005	PF14432	PFAM	DYW family of nucleic acid deaminases
Thupl.29377652s0005	PF13041	PFAM	PPR repeat family
Thupl.29379132s0008	PTHR20208:SF10	PANTHER	SLX1 (YEAST)-LIKE ENDONUCLEASE
Thupl.29379132s0008	PF01541	PFAM	GIY-YIG catalytic domain
Thupl.29379132s0008	PTHR20208	PANTHER	FAMILY NOT NAMED
Thupl.29382140s0009	PTHR10802	PANTHER	MITOCHONDRIAL IMPORT RECEPTOR SUBUNIT TOM40
Thupl.29382140s0009	GO:0005741	GO	mitochondrial outer membrane
Thupl.29382140s0009	PF01459	PFAM	Eukaryotic porin
Thupl.29382140s0009	GO:0055085	GO	transmembrane transport
Thupl.29381928s0001	PTHR11760:SF21	PANTHER
Thupl.29381928s0001	PTHR11760	PANTHER	30S/40S RIBOSOMAL PROTEIN S3
Thupl.29378524s0016	PTHR10857:SF12	PANTHER	SUBFAMILY NOT NAMED
Thupl.29378524s0016	PF10539	PFAM	Development and cell death domain
Thupl.29378524s0016	PTHR10857	PANTHER	COPINE
Thupl.29377799s0002	PF00931	PFAM	NB-ARC domain
Thupl.29377799s0002	PTHR11017	PANTHER	LEUCINE-RICH REPEAT-CONTAINING PROTEIN
Thupl.29377799s0002	GO:0043531	GO	ADP binding
Thupl.28716239s0001	PF13041	PFAM	PPR repeat family
Thupl.28716239s0001	PTHR24015:SF1593	PANTHER
Thupl.28716239s0001	PTHR24015	PANTHER	FAMILY NOT NAMED
Thupl.29381603s0006	PTHR43795	PANTHER
Thupl.29381603s0006	PF00155	PFAM	Aminotransferase class I and II
Thupl.29381603s0006	GO:0030170	GO	pyridoxal phosphate binding
Thupl.29381603s0006	GO:0009058	GO	biosynthetic process
Thupl.29381603s0006	PTHR43795:SF10	PANTHER
Thupl.29381603s0006	4.4.1.14	EC	1-aminocyclopropane-1-carboxylate synthase
Thupl.29381603s0006	KOG0256	KOG	1-aminocyclopropane-1-carboxylate synthase, and related proteins
Thupl.29377979s0004	PTHR11802:SF20	PANTHER
Thupl.29377979s0004	KOG1282	KOG	Serine carboxypeptidases (lysosomal cathepsin A)
Thupl.29377979s0004	GO:0006508	GO	proteolysis
Thupl.29377979s0004	PF00450	PFAM	Serine carboxypeptidase
Thupl.29377979s0004	3.4.16.6	EC	Carboxypeptidase D
Thupl.29377979s0004	SignalP-noTM	SIGNALP
Thupl.29377979s0004	K16297	KEGGORTH
Thupl.29377979s0004	PTHR11802	PANTHER	SERINE PROTEASE FAMILY S10 SERINE CARBOXYPEPTIDASE
Thupl.29377979s0004	GO:0004185	GO	serine-type carboxypeptidase activity
Thupl.29378682s0041	PTHR35716:SF2	PANTHER
Thupl.29378682s0041	PTHR35716	PANTHER
Thupl.29380931s0003	1.3.1.34	EC	2,4-dienoyl-CoA reductase (NADPH)
Thupl.29380931s0003	PF13561	PFAM	Enoyl-(Acyl carrier protein) reductase
Thupl.29380931s0003	PTHR43296	PANTHER
Thupl.29380931s0003	PTHR43296:SF1	PANTHER
Thupl.29376988s0002	PTHR31704:SF63	PANTHER
Thupl.29376988s0002	PF04749	PFAM	PLAC8 family
Thupl.29376988s0002	PTHR31704	PANTHER	FAMILY NOT NAMED
Thupl.29377726s0006	GO:0009055	GO	electron carrier activity
Thupl.29377726s0006	KOG0430	KOG	Xanthine dehydrogenase
Thupl.29377726s0006	PF01315	PFAM	Aldehyde oxidase and xanthine dehydrogenase, a/b hammerhead domain
Thupl.29377726s0006	PF00941	PFAM	FAD binding domain in molybdopterin dehydrogenase
Thupl.29377726s0006	PF02738	PFAM	Molybdopterin-binding domain of aldehyde dehydrogenase
Thupl.29377726s0006	GO:0046872	GO	metal ion binding
Thupl.29377726s0006	PTHR11908:SF100	PANTHER
Thupl.29377726s0006	GO:0055114	GO	oxidation-reduction process
Thupl.29377726s0006	K00106	KEGGORTH	xanthine dehydrogenase/oxidase [EC:1.17.1.4 1.17.3.2]
Thupl.29377726s0006	PF03450	PFAM	CO dehydrogenase flavoprotein C-terminal domain
Thupl.29377726s0006	1.17.1.4	EC	Xanthine dehydrogenase
Thupl.29377726s0006	PF01799	PFAM	[2Fe-2S] binding domain
Thupl.29377726s0006	GO:0016491	GO	oxidoreductase activity
Thupl.29377726s0006	GO:0051536	GO	iron-sulfur cluster binding
Thupl.29377726s0006	PTHR11908	PANTHER	XANTHINE DEHYDROGENASE
Thupl.29377726s0006	PF00111	PFAM	2Fe-2S iron-sulfur cluster binding domain
Thupl.29382008s0013	PTHR12103	PANTHER	CYTOSOLIC PURINE 5-NUCLEOTIDASE-RELATED
Thupl.29382008s0013	PTHR12103:SF15	PANTHER	5' NUCLEOTIDASE FAMILY PROTEIN
Thupl.29382008s0013	PF05761	PFAM	5' nucleotidase family
Thupl.29382008s0013	3.1.3.5	EC	5'-nucleotidase
Thupl.29382008s0013	KOG2469	KOG	IMP-GMP specific 5'-nucleotidase
Thupl.29379740s0003	GO:0000290	GO	deadenylation-dependent decapping of nuclear-transcribed mRNA
Thupl.29379740s0003	K12611	KEGGORTH	mRNA-decapping enzyme 1B [EC:3.-.-.-]
Thupl.29379740s0003	GO:0008047	GO	enzyme activator activity
Thupl.29379740s0003	GO:0043085	GO	positive regulation of catalytic activity
Thupl.29379740s0003	PF06058	PFAM	Dcp1-like decapping family
Thupl.29379740s0003	KOG2868	KOG	Decapping enzyme complex component DCP1
Thupl.29379740s0003	PTHR16290:SF3	PANTHER	SMIF-RELATED
Thupl.29379740s0003	PTHR16290	PANTHER	TRANSCRIPTION FACTOR SMIF (DECAPPING ENZYME DCP1)
Thupl.29380942s0002	PF00139	PFAM	Legume lectin domain
Thupl.29380942s0002	GO:0004672	GO	protein kinase activity
Thupl.29380942s0002	2.7.11.1	EC	Non-specific serine/threonine protein kinase
Thupl.29380942s0002	KOG1187	KOG	Serine/threonine protein kinase
Thupl.29380942s0002	GO:0030246	GO	carbohydrate binding
Thupl.29380942s0002	PF00069	PFAM	Protein kinase domain
Thupl.29380942s0002	PTHR27007:SF75	PANTHER
Thupl.29380942s0002	GO:0005524	GO	ATP binding
Thupl.29380942s0002	PTHR27007	PANTHER
Thupl.29380942s0002	GO:0006468	GO	protein phosphorylation
Thupl.29378896s0050	K14495	KEGGORTH	F-box protein GID2
Thupl.29378896s0050	PTHR12874:SF10	PANTHER	F-BOX DOMAIN CONTAINING PROTEIN
Thupl.29378896s0050	PTHR12874	PANTHER	FAMILY NOT NAMED
Thupl.29378896s0050	PF00646	PFAM	F-box domain
Thupl.29378896s0050	GO:0005515	GO	protein binding
Thupl.29379827s0001	PTHR31717:SF40	PANTHER
Thupl.29379827s0001	PTHR31717	PANTHER	FAMILY NOT NAMED
Thupl.29381445s0016	PTHR24064:SF331	PANTHER
Thupl.29381445s0016	KOG0252	KOG	Inorganic phosphate transporter
Thupl.29381445s0016	GO:0022857	GO	transmembrane transporter activity
Thupl.29381445s0016	GO:0016021	GO	integral to membrane
Thupl.29381445s0016	PF00083	PFAM	Sugar (and other) transporter
Thupl.29381445s0016	3.6.3.27	EC	Phosphate-transporting ATPase
Thupl.29381445s0016	GO:0055085	GO	transmembrane transport
Thupl.29381445s0016	PTHR24064	PANTHER	FAMILY NOT NAMED
Thupl.29378336s0002	PF11411	PFAM	DNA ligase IV
Thupl.29378336s0002	GO:0006281	GO	DNA repair
Thupl.29378336s0002	PF04679	PFAM	ATP dependent DNA ligase C terminal region
Thupl.29378336s0002	PF16589	PFAM
Thupl.29378336s0002	GO:0051103	GO	DNA ligation involved in DNA repair
Thupl.29378336s0002	PTHR10459	PANTHER	DNA LIGASE
Thupl.29378336s0002	6.5.1.1	EC	DNA ligase (ATP)
Thupl.29378336s0002	GO:0003910	GO	DNA ligase (ATP) activity
Thupl.29378336s0002	GO:0005524	GO	ATP binding
Thupl.29378336s0002	PTHR10459:SF7	PANTHER	DNA LIGASE IV
Thupl.29378336s0002	GO:0006310	GO	DNA recombination
Thupl.29378336s0002	PF01068	PFAM	ATP dependent DNA ligase domain
Thupl.29378336s0002	GO:0003677	GO	DNA binding
Thupl.29378336s0002	K10777	KEGGORTH	DNA ligase 4 [EC:6.5.1.1]
Thupl.29381185s0004	PF10017	PFAM	Histidine-specific methyltransferase, SAM-dependent
Thupl.29381185s0004	PF03781	PFAM	Sulfatase-modifying factor enzyme 1
Thupl.29381185s0004	PTHR43397	PANTHER
Thupl.29379482s0006	PF01535	PFAM	PPR repeat
Thupl.29379482s0006	PF12854	PFAM	PPR repeat
Thupl.29379482s0006	PF13041	PFAM	PPR repeat family
Thupl.29379482s0006	PTHR44149:SF1	PANTHER
Thupl.29379482s0006	PTHR44149	PANTHER
Thupl.29380212s0003	PTHR10209:SF224	PANTHER
Thupl.29380212s0003	1.14.11.9	EC	Flavanone 3-dioxygenase
Thupl.29380212s0003	PF14226	PFAM	non-haem dioxygenase in morphine synthesis N-terminal
Thupl.29380212s0003	PTHR10209	PANTHER	OXIDOREDUCTASE, 2OG-FE(II) OXYGENASE FAMILY PROTEIN
Thupl.29380212s0003	GO:0016491	GO	oxidoreductase activity
Thupl.29380212s0003	GO:0055114	GO	oxidation-reduction process
Thupl.29380212s0003	KOG0143	KOG	Iron/ascorbate family oxidoreductases
Thupl.29380212s0003	PF03171	PFAM	2OG-Fe(II) oxygenase superfamily
Thupl.29351284s0001	PTHR11387:SF30	PANTHER
Thupl.29351284s0001	PTHR11387	PANTHER	CYTOCHROME C OXIDASE POLYPEPTIDE VIB
Thupl.29351284s0001	1.9.3.1	EC	Cytochrome-c oxidase
Thupl.29351284s0001	PF02297	PFAM	Cytochrome oxidase c subunit VIb
Thupl.29351284s0001	GO:0005739	GO	mitochondrion
Thupl.29381810s0002	PF13920	PFAM	Zinc finger, C3HC4 type (RING finger)
Thupl.29381810s0002	KOG4172	KOG	Predicted E3 ubiquitin ligase
Thupl.29381810s0002	PTHR12183	PANTHER	UNCHARACTERIZED RING ZINC FINGER-CONTAINING PROTEIN
Thupl.29381810s0002	PTHR12183:SF20	PANTHER
Thupl.29379432s0003	PTHR33287:SF7	PANTHER
Thupl.29379432s0003	PTHR33287	PANTHER
Thupl.29380793s0003	GO:0003899	GO	DNA-directed RNA polymerase activity
Thupl.29380793s0003	PF00562	PFAM	RNA polymerase Rpb2, domain 6
Thupl.29380793s0003	GO:0032549	GO	ribonucleoside binding
Thupl.29380793s0003	K03046	KEGGORTH	DNA-directed RNA polymerase subunit beta' [EC:2.7.7.6]
Thupl.29380793s0003	PTHR20856	PANTHER	DNA-DIRECTED RNA POLYMERASE I SUBUNIT 2
Thupl.29380793s0003	GO:0003677	GO	DNA binding
Thupl.29380793s0003	PTHR20856:SF20	PANTHER
Thupl.29380793s0003	GO:0006351	GO	transcription, DNA-dependent
Thupl.29380793s0003	2.7.7.6	EC	DNA-directed RNA polymerase
Thupl.29380793s0003	PF04997	PFAM	RNA polymerase Rpb1, domain 1
Thupl.29361372s0007	PTHR21649	PANTHER	CHLOROPHYLL A/B BINDING PROTEIN
Thupl.29361372s0007	PF00504	PFAM	Chlorophyll A-B binding protein
Thupl.29361372s0007	GO:0009765	GO	photosynthesis, light harvesting
Thupl.29361372s0007	PTHR21649:SF24	PANTHER
Thupl.29361372s0007	GO:0016020	GO	membrane
Thupl.29379141s0008	PTHR45329	PANTHER
Thupl.29381134s0002	GO:0000287	GO	magnesium ion binding
Thupl.29381134s0002	GO:0010333	GO	terpene synthase activity
Thupl.29381134s0002	PTHR31739	PANTHER	FAMILY NOT NAMED
Thupl.29381134s0002	GO:0008152	GO	metabolic process
Thupl.29381134s0002	GO:0016829	GO	lyase activity
Thupl.29381134s0002	4.2.3.17	EC	Taxadiene synthase
Thupl.29381134s0002	PF01397	PFAM	Terpene synthase, N-terminal domain
Thupl.29381134s0002	PF03936	PFAM	Terpene synthase family, metal binding domain
Thupl.29377559s0027	PTHR31985:SF5	PANTHER
Thupl.29377559s0027	PTHR31985	PANTHER	FAMILY NOT NAMED
Thupl.29377559s0027	GO:0006355	GO	regulation of transcription, DNA-dependent
Thupl.29377559s0027	GO:0003700	GO	sequence-specific DNA binding transcription factor activity
Thupl.29377559s0027	PF00847	PFAM	AP2 domain
Thupl.29380557s0001	GO:0008234	GO	cysteine-type peptidase activity
Thupl.29380557s0001	GO:0006508	GO	proteolysis
Thupl.29380557s0001	PF00112	PFAM	Papain family cysteine protease
Thupl.29380557s0001	SignalP-TM	SIGNALP
Thupl.29380557s0001	PTHR12411:SF428	PANTHER
Thupl.29380557s0001	PF08246	PFAM	Cathepsin propeptide inhibitor domain (I29)
Thupl.29380557s0001	KOG1542	KOG	Cysteine proteinase Cathepsin F
Thupl.29380557s0001	PTHR12411	PANTHER	CYSTEINE PROTEASE FAMILY C1-RELATED
Thupl.29380557s0001	3.4.22.14	EC	Actinidain
Thupl.28569938s0003	GO:0009523	GO	photosystem II
Thupl.28569938s0003	GO:0016020	GO	membrane
Thupl.28569938s0003	GO:0015979	GO	photosynthesis
Thupl.28569938s0003	GO:0042301	GO	phosphate ion binding
Thupl.28569938s0003	PF00737	PFAM	Photosystem II 10 kDa phosphoprotein
Thupl.28569938s0003	GO:0050821	GO	protein stabilization
Thupl.29380118s0007	PTHR44369:SF2	PANTHER
Thupl.29380118s0007	PF00385	PFAM	Chromo (CHRromatin Organisation MOdifier) domain
Thupl.29380118s0007	PTHR44369	PANTHER
Thupl.29378741s0009	PTHR31301	PANTHER	FAMILY NOT NAMED
Thupl.29378741s0009	PF03195	PFAM	Protein of unknown function DUF260
Thupl.29378741s0009	PTHR31301:SF14	PANTHER
Thupl.29379504s0002	PTHR11177:SF225	PANTHER
Thupl.29379504s0002	K01183	KEGGORTH	chitinase [EC:3.2.1.14]
Thupl.29379504s0002	PTHR11177	PANTHER	CHITINASE
Thupl.29379504s0002	PF00704	PFAM	Glycosyl hydrolases family 18
Thupl.29379504s0002	GO:0005975	GO	carbohydrate metabolic process
Thupl.29379504s0002	SignalP-noTM	SIGNALP
Thupl.29379504s0002	3.2.1.14	EC	Chitinase
Thupl.29381170s0022	KOG0065	KOG	Pleiotropic drug resistance proteins (PDR1-15), ABC superfamily
Thupl.29381170s0022	PF01061	PFAM	ABC-2 type transporter
Thupl.29381170s0022	PF08370	PFAM	Plant PDR ABC transporter associated
Thupl.29381170s0022	3.6.3.44	EC	Xenobiotic-transporting ATPase
Thupl.29381170s0022	GO:0016887	GO	ATPase activity
Thupl.29381170s0022	PTHR19241	PANTHER	ATP-BINDING CASSETTE TRANSPORTER
Thupl.29381170s0022	PF00005	PFAM	ABC transporter
Thupl.29381170s0022	PTHR19241:SF224	PANTHER
Thupl.29381170s0022	GO:0016020	GO	membrane
Thupl.29381170s0022	PF14510	PFAM	ABC-transporter extracellular N-terminal
Thupl.29381170s0022	GO:0005524	GO	ATP binding
Thupl.29373772s0001	PF03732	PFAM	Retrotransposon gag protein
Thupl.29373772s0001	PTHR33223	PANTHER
Thupl.29379845s0017	PF17123	PFAM
Thupl.29353795s0001	SignalP-noTM	SIGNALP
Thupl.29382329s0009	PTHR33232	PANTHER
Thupl.29382329s0009	PF03107	PFAM	C1 domain
Thupl.29379871s0036	PTHR33178:SF3	PANTHER
Thupl.29379871s0036	PF07876	PFAM	Stress responsive A/B Barrel Domain
Thupl.29379871s0036	PTHR33178	PANTHER
Thupl.29338841s0002	K12598	KEGGORTH	ATP-dependent RNA helicase DOB1 [EC:3.6.4.13]
Thupl.29338841s0002	3.6.4.13	EC	RNA helicase
Thupl.29338841s0002	PF08148	PFAM	DSHCT (NUC185) domain
Thupl.29338841s0002	PTHR12131:SF7	PANTHER
Thupl.29338841s0002	PTHR12131	PANTHER	ATP-DEPENDENT RNA AND DNA HELICASE
Thupl.29338841s0002	PF13234	PFAM	rRNA-processing arch domain
Thupl.29381713s0001	PF01535	PFAM	PPR repeat
Thupl.29381713s0001	PTHR24015:SF424	PANTHER
Thupl.29381713s0001	PF12854	PFAM	PPR repeat
Thupl.29381713s0001	PF13041	PFAM	PPR repeat family
Thupl.29381713s0001	PTHR24015	PANTHER	FAMILY NOT NAMED
Thupl.29249828s0001	PTHR31238	PANTHER	FAMILY NOT NAMED
Thupl.29249828s0001	GO:0045735	GO	nutrient reservoir activity
Thupl.29249828s0001	PTHR31238:SF18	PANTHER
Thupl.29249828s0001	SignalP-noTM	SIGNALP
Thupl.29249828s0001	PF00190	PFAM	Cupin
Thupl.29257063s0001	PF00332	PFAM	Glycosyl hydrolases family 17
Thupl.29257063s0001	PTHR32227:SF226	PANTHER
Thupl.29257063s0001	GO:0005975	GO	carbohydrate metabolic process
Thupl.29257063s0001	3.2.1.39	EC	Glucan endo-1,3-beta-D-glucosidase
Thupl.29257063s0001	PTHR32227	PANTHER	FAMILY NOT NAMED
Thupl.29257063s0001	GO:0004553	GO	hydrolase activity, hydrolyzing O-glycosyl compounds
Thupl.29380202s0010	PTHR24015	PANTHER	FAMILY NOT NAMED
Thupl.29380202s0010	PF01535	PFAM	PPR repeat
Thupl.29380202s0010	PTHR24015:SF590	PANTHER
Thupl.29381147s0003	GO:0005524	GO	ATP binding
Thupl.29381147s0003	PTHR27007	PANTHER
Thupl.29381147s0003	GO:0006468	GO	protein phosphorylation
Thupl.29381147s0003	PTHR27007:SF71	PANTHER
Thupl.29381147s0003	2.7.11.1	EC	Non-specific serine/threonine protein kinase
Thupl.29381147s0003	GO:0004672	GO	protein kinase activity
Thupl.29381147s0003	PF00139	PFAM	Legume lectin domain
Thupl.29381147s0003	SignalP-noTM	SIGNALP
Thupl.29381147s0003	PF00069	PFAM	Protein kinase domain
Thupl.29381147s0003	GO:0030246	GO	carbohydrate binding
Thupl.29381147s0003	KOG1187	KOG	Serine/threonine protein kinase
Thupl.29379185s0021	PTHR15137	PANTHER	TRANSCRIPTION INITIATION FACTOR TFIID
Thupl.29379777s0009	KOG1187	KOG	Serine/threonine protein kinase
Thupl.29379777s0009	PTHR43887	PANTHER
Thupl.29379777s0009	GO:0004672	GO	protein kinase activity
Thupl.29379777s0009	PF07714	PFAM	Protein tyrosine kinase
Thupl.29379777s0009	2.7.11.1	EC	Non-specific serine/threonine protein kinase
Thupl.29379777s0009	PTHR43887:SF21	PANTHER
Thupl.29379777s0009	GO:0006468	GO	protein phosphorylation
Thupl.29377559s0016	PTHR44743	PANTHER
Thupl.29377559s0016	PF00226	PFAM	DnaJ domain
Thupl.29378943s0001	PTHR44056	PANTHER
Thupl.29380629s0002	GO:0055085	GO	transmembrane transport
Thupl.29380629s0002	GO:0016020	GO	membrane
Thupl.29380629s0002	K05391	KEGGORTH	cyclic nucleotide gated channel, other eukaryote
Thupl.29380629s0002	PF00520	PFAM	Ion transport protein
Thupl.29380629s0002	PF00027	PFAM	Cyclic nucleotide-binding domain
Thupl.29380629s0002	GO:0006811	GO	ion transport
Thupl.29380629s0002	KOG0498	KOG	K+-channel ERG and related proteins, contain PAS/PAC sensor domain
Thupl.29380629s0002	PTHR10217:SF465	PANTHER
Thupl.29380629s0002	GO:0005216	GO	ion channel activity
Thupl.29380629s0002	PTHR10217	PANTHER	VOLTAGE AND LIGAND GATED POTASSIUM CHANNEL
Thupl.29379939s0005	PTHR31317	PANTHER	FAMILY NOT NAMED
Thupl.29379939s0005	PF06219	PFAM	Protein of unknown function (DUF1005)
Thupl.29380687s0002	GO:0006950	GO	response to stress
Thupl.29380687s0002	PF00582	PFAM	Universal stress protein family
Thupl.29380687s0002	PTHR31964:SF15	PANTHER
Thupl.29380687s0002	PTHR31964	PANTHER	FAMILY NOT NAMED
Thupl.29377181s0002	PTHR31236:SF2	PANTHER
Thupl.29377181s0002	PF03181	PFAM	BURP domain
Thupl.29377181s0002	PTHR31236	PANTHER	FAMILY NOT NAMED
Thupl.29378174s0007	GO:0010277	GO	chlorophyllide a oxygenase [overall] activity
Thupl.29378174s0007	1.14.12.20	EC	Pheophorbide a oxygenase
Thupl.29378174s0007	GO:0051537	GO	2 iron, 2 sulfur cluster binding
Thupl.29378174s0007	PF08417	PFAM	Pheophorbide a oxygenase
Thupl.29378174s0007	GO:0055114	GO	oxidation-reduction process
Thupl.29378174s0007	PTHR21266:SF24	PANTHER
Thupl.29378174s0007	K13071	KEGGORTH	pheophorbide a oxygenase [EC:1.14.12.20]
Thupl.29378174s0007	PTHR21266	PANTHER	IRON-SULFUR DOMAIN CONTAINING PROTEIN
Thupl.29378174s0007	PF00355	PFAM	Rieske [2Fe-2S] domain
Thupl.29378174s0007	GO:0016491	GO	oxidoreductase activity
Thupl.29378590s0026	KOG2385	KOG	Uncharacterized conserved protein
Thupl.29378590s0026	PTHR17920:SF7	PANTHER	gb def: Hypothetical 119.5 kDa protein in MOB2-RIM15 intergenic region
Thupl.29378590s0026	PF05277	PFAM	Protein of unknown function (DUF726)
Thupl.29378590s0026	PTHR17920	PANTHER	UNCHARACTERIZED
Thupl.29377716s0004	GO:0005515	GO	protein binding
Thupl.29377716s0004	PTHR15271	PANTHER	CHROMATIN ASSEMBLY FACTOR 1 SUBUNIT B
Thupl.29377716s0004	PF00400	PFAM	WD domain, G-beta repeat
Thupl.29377716s0004	K10751	KEGGORTH	chromatin assembly factor 1 subunit B
Thupl.29377716s0004	PF12894	PFAM	Anaphase-promoting complex subunit 4 WD40 domain
Thupl.29377716s0004	KOG1009	KOG	Chromatin assembly complex 1 subunit B/CAC2 (contains WD40 repeats)
Thupl.29378366s0007	PTHR28608	PANTHER
Thupl.29378366s0007	PF14750	PFAM	Integrator complex subunit 2
Thupl.29378366s0007	GO:0032039	GO	integrator complex
Thupl.29378366s0007	K13139	KEGGORTH	integrator complex subunit 2
Thupl.29378896s0044	PTHR10903	PANTHER	GTPASE, IMAP FAMILY MEMBER-RELATED
Thupl.29378896s0044	PF04548	PFAM	AIG1 family
Thupl.29378896s0044	3.6.5.2	EC	Small monomeric GTPase
Thupl.29378896s0044	PTHR10903:SF43	PANTHER
Thupl.29378896s0044	GO:0005525	GO	GTP binding
Thupl.29380348s0007	1.13.12.21	EC
Thupl.29377082s0009	PTHR12205	PANTHER	CENTROMERE/KINETOCHORE PROTEIN ZW10
Thupl.29377082s0009	K11578	KEGGORTH	centromere/kinetochore protein ZW10
Thupl.29377082s0009	PF06248	PFAM	Centromere/kinetochore Zw10
Thupl.29377082s0009	GO:0005634	GO	nucleus
Thupl.29377082s0009	GO:0000775	GO	chromosome, centromeric region
Thupl.29377082s0009	GO:0000278	GO	mitotic cell cycle
Thupl.29377082s0009	KOG2163	KOG	Centromere/kinetochore protein zw10 involved in mitotic chromosome segregation
Thupl.29379743s0005	PF00400	PFAM	WD domain, G-beta repeat
Thupl.29379743s0005	GO:0005515	GO	protein binding
Thupl.29379743s0005	PTHR22844:SF213	PANTHER
Thupl.29379743s0005	KOG0645	KOG	WD40 repeat protein
Thupl.29379743s0005	PTHR22844	PANTHER	F-BOX AND WD40 DOMAIN PROTEIN
Thupl.29379743s0005	2.7.11.7	EC	[Myosin heavy-chain] kinase
Thupl.29381594s0012	GO:0016021	GO	integral to membrane
Thupl.29381594s0012	PTHR31218	PANTHER	FAMILY NOT NAMED
Thupl.29381594s0012	PF00892	PFAM	EamA-like transporter family
Thupl.29381594s0012	GO:0016020	GO	membrane
Thupl.29381594s0012	GO:0022857	GO	transmembrane transporter activity
Thupl.29381563s0019	PTHR42896:SF2	PANTHER
Thupl.29381563s0019	KOG2914	KOG	Predicted haloacid-halidohydrolase and related hydrolases
Thupl.29381563s0019	PF13419	PFAM	Haloacid dehalogenase-like hydrolase
Thupl.29381563s0019	PTHR42896	PANTHER
Thupl.29381336s0014	PTHR22990	PANTHER	F-BOX ONLY PROTEIN
Thupl.29381336s0014	GO:0005515	GO	protein binding
Thupl.29381336s0014	PF12937	PFAM	F-box-like
Thupl.29381336s0014	PTHR22990:SF27	PANTHER
Thupl.29381438s0011	PTHR10804	PANTHER	PROTEASE FAMILY M24 (METHIONYL AMINOPEPTIDASE, AMINOPEPTIDASE P)
Thupl.29381438s0011	PF00557	PFAM	Metallopeptidase family M24
Thupl.29381438s0011	3.4.11.18	EC	Methionyl aminopeptidase
Thupl.29381438s0011	PTHR10804:SF11	PANTHER	PROLIFERATION-ASSOCIATED PROTEIN 2G4
Thupl.29381438s0011	KOG2776	KOG	Metallopeptidase
Thupl.28630336s0001	PTHR43930	PANTHER
Thupl.29380653s0010	SignalP-noTM	SIGNALP
Thupl.29377984s0003	SignalP-noTM	SIGNALP
Thupl.29377128s0006	GO:0000160	GO	phosphorelay signal transduction system
Thupl.29377128s0006	PTHR31312	PANTHER	FAMILY NOT NAMED
Thupl.29377128s0006	PF00072	PFAM	Response regulator receiver domain
Thupl.29377128s0006	PF00249	PFAM	Myb-like DNA-binding domain
Thupl.29377128s0006	PTHR31312:SF2	PANTHER
Thupl.29380548s0002	PTHR22807	PANTHER	NOP2(YEAST)-RELATED NOL1/NOP2/FMU(SUN) DOMAIN-CONTAINING
Thupl.29380548s0002	K15264	KEGGORTH
Thupl.29380548s0002	GO:0008168	GO	methyltransferase activity
Thupl.29380548s0002	PF01189	PFAM	NOL1/NOP2/sun family
Thupl.29380548s0002	2.1.1.176	EC	16S rRNA (cytosine(967)-C(5))-methyltransferase
Thupl.29380548s0002	PTHR22807:SF4	PANTHER	WILLIAMS-BEUREN SYNDROME CRITICAL REGION PROTEIN 20
Thupl.29380548s0002	KOG2360	KOG	Proliferation-associated nucleolar protein (NOL1)
Thupl.29377277s0030	PTHR13166:SF7	PANTHER
Thupl.29377277s0030	KOG3801	KOG	Uncharacterized conserved protein BCN92
Thupl.29377277s0030	PTHR13166	PANTHER	PROTEIN C6ORF149
Thupl.29377277s0030	PF05347	PFAM	Complex 1 protein (LYR family)
Thupl.29377299s0015	GO:0006468	GO	protein phosphorylation
Thupl.29377299s0015	PTHR27007:SF44	PANTHER
Thupl.29377299s0015	GO:0005524	GO	ATP binding
Thupl.29377299s0015	PTHR27007	PANTHER
Thupl.29377299s0015	KOG1187	KOG	Serine/threonine protein kinase
Thupl.29377299s0015	GO:0030246	GO	carbohydrate binding
Thupl.29377299s0015	PF00069	PFAM	Protein kinase domain
Thupl.29377299s0015	GO:0004672	GO	protein kinase activity
Thupl.29377299s0015	PF00139	PFAM	Legume lectin domain
Thupl.29377299s0015	2.7.11.1	EC	Non-specific serine/threonine protein kinase
Thupl.29347322s0001	SignalP-noTM	SIGNALP
Thupl.29347322s0001	3.4.21.25	EC	Cucumisin
Thupl.29347322s0001	PF05922	PFAM	Peptidase inhibitor I9
Thupl.29347322s0001	PF00082	PFAM	Subtilase family
Thupl.29347322s0001	PTHR10795	PANTHER	PROPROTEIN CONVERTASE SUBTILISIN/KEXIN
Thupl.29347322s0001	GO:0004252	GO	serine-type endopeptidase activity
Thupl.29347322s0001	GO:0006508	GO	proteolysis
Thupl.29378226s0014	PTHR10314	PANTHER	SER/THR DEHYDRATASE, TRP SYNTHASE
Thupl.29378226s0014	PTHR10314:SF160	PANTHER
Thupl.29378226s0014	PF00291	PFAM	Pyridoxal-phosphate dependent enzyme
Thupl.29378226s0014	2.5.1.47	EC	Cysteine synthase
Thupl.29378226s0014	KOG1252	KOG	Cystathionine beta-synthase and related enzymes
Thupl.28410360s0001	GO:0005992	GO	trehalose biosynthetic process
Thupl.28410360s0001	PTHR10788	PANTHER	TREHALOSE-6-PHOSPHATE SYNTHASE
Thupl.28410360s0001	GO:0003824	GO	catalytic activity
Thupl.28410360s0001	PF02358	PFAM	Trehalose-phosphatase
Thupl.28410360s0001	PTHR10788:SF6	PANTHER	TREHALOSE-6-PHOSPHATE SYNTHASE
Thupl.29377588s0014	GO:0016787	GO	hydrolase activity
Thupl.29377588s0014	3.1.3.2	EC	Acid phosphatase
Thupl.29377588s0014	SignalP-noTM	SIGNALP
Thupl.29377588s0014	KOG2679	KOG	Purple (tartrate-resistant) acid phosphatase
Thupl.29377588s0014	PTHR10161	PANTHER	TARTRATE-RESISTANT ACID PHOSPHATASE TYPE 5
Thupl.29377588s0014	PF00149	PFAM	Calcineurin-like phosphoesterase
Thupl.29377588s0014	K14379	KEGGORTH	tartrate-resistant acid phosphatase type 5 [EC:3.1.3.2]
Thupl.29377588s0014	PTHR10161:SF21	PANTHER
Thupl.29380138s0001	PF03096	PFAM	Ndr family
Thupl.29380138s0001	PTHR11034:SF39	PANTHER
Thupl.29380138s0001	PTHR11034	PANTHER	N-MYC DOWNSTREAM REGULATED
Thupl.29380138s0001	KOG2931	KOG	Differentiation-related gene 1 protein (NDR1 protein), related proteins
Thupl.29377277s0006	PF15699	PFAM
Thupl.29377277s0006	GO:0010112	GO	regulation of systemic acquired resistance
Thupl.29380296s0001	PTHR31614	PANTHER	FAMILY NOT NAMED
Thupl.29380296s0001	SignalP-noTM	SIGNALP
Thupl.29380296s0001	PF01190	PFAM	Pollen proteins Ole e I like
Thupl.29378987s0005	PF05786	PFAM	Condensin complex subunit 2
Thupl.29378987s0005	PTHR13108	PANTHER	FAMILY NOT NAMED
Thupl.29378987s0005	GO:0000796	GO	condensin complex
Thupl.29378987s0005	GO:0007076	GO	mitotic chromosome condensation
Thupl.29380213s0003	PTHR21234:SF19	PANTHER
Thupl.29380213s0003	PF01048	PFAM	Phosphorylase superfamily
Thupl.29380213s0003	GO:0003824	GO	catalytic activity
Thupl.29380213s0003	3.2.2.9	EC	Adenosylhomocysteine nucleosidase
Thupl.29380213s0003	GO:0009116	GO	nucleoside metabolic process
Thupl.29380213s0003	SignalP-noTM	SIGNALP
Thupl.29380213s0003	PTHR21234	PANTHER	PURINE NUCLEOSIDE PHOSPHORYLASE
Thupl.29350458s0002	KOG0279	KOG	G protein beta subunit-like protein
Thupl.29350458s0002	6.3.2.19	EC	Ubiquitin--protein ligase
Thupl.29350458s0002	GO:0016567	GO	protein ubiquitination
Thupl.29350458s0002	GO:0004842	GO	ubiquitin-protein ligase activity
Thupl.29350458s0002	PF00400	PFAM	WD domain, G-beta repeat
Thupl.29350458s0002	GO:0005515	GO	protein binding
Thupl.29350458s0002	PF04564	PFAM	U-box domain
Thupl.29350458s0002	PTHR35549	PANTHER
Thupl.29379892s0004	GO:0016491	GO	oxidoreductase activity
Thupl.29379892s0004	PF14226	PFAM	non-haem dioxygenase in morphine synthesis N-terminal
Thupl.29379892s0004	PTHR10209	PANTHER	OXIDOREDUCTASE, 2OG-FE(II) OXYGENASE FAMILY PROTEIN
Thupl.29379892s0004	PF03171	PFAM	2OG-Fe(II) oxygenase superfamily
Thupl.29379892s0004	KOG0143	KOG	Iron/ascorbate family oxidoreductases
Thupl.29379892s0004	GO:0055114	GO	oxidation-reduction process
Thupl.29379892s0004	PTHR10209:SF152	PANTHER
Thupl.29379892s0004	1.14.11.9	EC	Flavanone 3-dioxygenase
Thupl.29380654s0006	PTHR31442	PANTHER	FAMILY NOT NAMED
Thupl.29380654s0006	PF00249	PFAM	Myb-like DNA-binding domain
Thupl.29380811s0003	KOG4249	KOG	Uncharacterized conserved protein
Thupl.29380811s0003	PTHR12770:SF24	PANTHER
Thupl.29380811s0003	PF04884	PFAM	Vitamin B6 photo-protection and homoeostasis
Thupl.29380811s0003	PTHR12770	PANTHER	FAMILY NOT NAMED
Thupl.29381247s0017	GO:0046872	GO	metal ion binding
Thupl.29381247s0017	PTHR22814:SF85	PANTHER
Thupl.29381247s0017	GO:0030001	GO	metal ion transport
Thupl.29381247s0017	KOG1603	KOG	Copper chaperone
Thupl.29381247s0017	PTHR22814	PANTHER	COPPER TRANSPORT PROTEIN ATOX1-RELATED
Thupl.29381247s0017	PF00403	PFAM	Heavy-metal-associated domain
Thupl.29381963s0004	PTHR11746	PANTHER	O-METHYLTRANSFERASE
Thupl.29381963s0004	GO:0008171	GO	O-methyltransferase activity
Thupl.29381963s0004	PTHR11746:SF111	PANTHER
Thupl.29381963s0004	PF00891	PFAM	O-methyltransferase
Thupl.29377986s0003	PF12854	PFAM	PPR repeat
Thupl.29377986s0003	PTHR24015:SF424	PANTHER
Thupl.29377986s0003	PF01535	PFAM	PPR repeat
Thupl.29377986s0003	PF13041	PFAM	PPR repeat family
Thupl.29377986s0003	PTHR24015	PANTHER	FAMILY NOT NAMED
Thupl.29378187s0004	GO:0006355	GO	regulation of transcription, DNA-dependent
Thupl.29378187s0004	PTHR31190:SF41	PANTHER
Thupl.29378187s0004	PTHR31190	PANTHER	FAMILY NOT NAMED
Thupl.29378187s0004	PF00847	PFAM	AP2 domain
Thupl.29378187s0004	GO:0003700	GO	sequence-specific DNA binding transcription factor activity
Thupl.29380393s0003	SignalP-noTM	SIGNALP
Thupl.29381769s0004	GO:0005515	GO	protein binding
Thupl.29381769s0004	PTHR44577	PANTHER
Thupl.29381769s0004	PF01582	PFAM	TIR domain
Thupl.29381769s0004	GO:0007165	GO	signal transduction
Thupl.29381769s0004	SignalP-noTM	SIGNALP
Thupl.29349008s0001	PTHR23073:SF57	PANTHER
Thupl.29349008s0001	PTHR23073	PANTHER	26S PROTEASE REGULATORY SUBUNIT
Thupl.29349008s0001	3.4.25.1	EC	Proteasome endopeptidase complex
Thupl.29378258s0009	2.7.7.49	EC	RNA-directed DNA polymerase
Thupl.29335765s0001	PTHR36010	PANTHER
Thupl.29377770s0003	PTHR15481	PANTHER	RIBONUCLEIC ACID BINDING PROTEIN S1
Thupl.29377770s0003	PTHR15481:SF1	PANTHER	RIBONUCLEIC ACID BINDING PROTEIN S1-RELATED
Thupl.29377770s0003	PF00076	PFAM	RNA recognition motif. (a.k.a. RRM, RBD, or RNP domain)
Thupl.29377770s0003	GO:0003676	GO	nucleic acid binding
Thupl.29377770s0003	KOG0126	KOG	Predicted RNA-binding protein (RRM superfamily)
Thupl.29377770s0003	K14325	KEGGORTH	RNA-binding protein with serine-rich domain 1
Thupl.29381891s0008	PTHR43550	PANTHER
Thupl.29381891s0008	K04708	KEGGORTH	3-dehydrosphinganine reductase [EC:1.1.1.102]
Thupl.29381891s0008	PF00106	PFAM	short chain dehydrogenase
Thupl.29381891s0008	KOG1210	KOG	Predicted 3-ketosphinganine reductase
Thupl.29381891s0008	PTHR43550:SF3	PANTHER
Thupl.29381891s0008	1.1.1.102	EC	3-dehydrosphinganine reductase
Thupl.29381891s0008	SignalP-noTM	SIGNALP
Thupl.29379023s0003	PTHR15002	PANTHER	UNCHARACTERIZED
Thupl.29379023s0003	PF04031	PFAM	Las1-like
Thupl.29379023s0003	K16912	KEGGORTH
Thupl.29380268s0005	GO:0006886	GO	intracellular protein transport
Thupl.29380268s0005	PTHR12616	PANTHER	VACUOLAR PROTEIN SORTING VPS41
Thupl.29380268s0005	PTHR12616:SF1	PANTHER	VACUOLAR PROTEIN SORTING VPS41
Thupl.29380268s0005	KOG2066	KOG	Vacuolar assembly/sorting protein VPS41
Thupl.29380268s0005	GO:0016192	GO	vesicle-mediated transport
Thupl.29380268s0005	PF00637	PFAM	Region in Clathrin and VPS
Thupl.29379176s0005	PTHR31496	PANTHER	FAMILY NOT NAMED
Thupl.29379176s0005	PF00249	PFAM	Myb-like DNA-binding domain
Thupl.29378290s0002	GO:0005975	GO	carbohydrate metabolic process
Thupl.29378290s0002	PF01238	PFAM	Phosphomannose isomerase type I
Thupl.29378290s0002	PTHR10309:SF0	PANTHER	MANNOSE-6-PHOSPHATE ISOMERASE
Thupl.29378290s0002	GO:0009298	GO	GDP-mannose biosynthetic process
Thupl.29378290s0002	KOG2757	KOG	Mannose-6-phosphate isomerase
Thupl.29378290s0002	GO:0008270	GO	zinc ion binding
Thupl.29378290s0002	K01809	KEGGORTH	mannose-6-phosphate isomerase [EC:5.3.1.8]
Thupl.29378290s0002	GO:0004476	GO	mannose-6-phosphate isomerase activity
Thupl.29378290s0002	PTHR10309	PANTHER	MANNOSE-6-PHOSPHATE ISOMERASE
Thupl.29378290s0002	5.3.1.8	EC	Mannose-6-phosphate isomerase
Thupl.29380450s0010	K11252	KEGGORTH	histone H2B
Thupl.29380450s0010	PTHR23428	PANTHER	HISTONE H2B
Thupl.29380450s0010	PTHR23428:SF174	PANTHER
Thupl.29380450s0010	GO:0003677	GO	DNA binding
Thupl.29380450s0010	GO:0000786	GO	nucleosome
Thupl.29380017s0002	PF02678	PFAM	Pirin
Thupl.29380017s0002	PTHR13903:SF5	PANTHER
Thupl.29380017s0002	K06911	KEGGORTH	MFS transporter, UMF1 family
Thupl.29380017s0002	PTHR13903	PANTHER	PIRIN-RELATED
Thupl.29380017s0002	PF05726	PFAM	Pirin C-terminal cupin domain
Thupl.29381775s0001	PTHR11236:SF33	PANTHER
Thupl.29381775s0001	4.1.3.27	EC	Anthranilate synthase
Thupl.29381775s0001	PF00425	PFAM	chorismate binding enzyme
Thupl.29381775s0001	PTHR11236	PANTHER	AMINOBENZOATE/ANTHRANILATE SYNTHASE
Thupl.29377687s0023	GO:0006355	GO	regulation of transcription, DNA-dependent
Thupl.29377687s0023	PTHR31989	PANTHER	FAMILY NOT NAMED
Thupl.29377687s0023	GO:0003677	GO	DNA binding
Thupl.29377687s0023	PTHR31989:SF101	PANTHER
Thupl.29377687s0023	PF02365	PFAM	No apical meristem (NAM) protein
Thupl.29377001s0017	2.7.11.1	EC	Non-specific serine/threonine protein kinase
Thupl.29377001s0017	GO:0004672	GO	protein kinase activity
Thupl.29377001s0017	SignalP-noTM	SIGNALP
Thupl.29377001s0017	PF00069	PFAM	Protein kinase domain
Thupl.29377001s0017	KOG1187	KOG	Serine/threonine protein kinase
Thupl.29377001s0017	GO:0005524	GO	ATP binding
Thupl.29377001s0017	PTHR27000	PANTHER
Thupl.29377001s0017	PTHR27000:SF439	PANTHER
Thupl.29377001s0017	PF08263	PFAM	Leucine rich repeat N-terminal domain
Thupl.29377001s0017	GO:0006468	GO	protein phosphorylation
Thupl.29381037s0019	K15095	KEGG	(+)-neomenthol dehydrogenase
Thupl.29381037s0019	PF00106	PFAM	short chain dehydrogenase
Thupl.29381037s0019	KOG1208	KOG	Dehydrogenases with different specificities (related to short-chain alcohol dehydrogenases)
Thupl.29381037s0019	PTHR43490	PANTHER
Thupl.29381037s0019	1.1.1.208	EC	(+)-neomenthol dehydrogenase
Thupl.29378424s0006	PTHR11055:SF18	PANTHER
Thupl.29378424s0006	PF14306	PFAM	PUA-like domain
Thupl.29378424s0006	KOG0636	KOG	ATP sulfurylase (sulfate adenylyltransferase)
Thupl.29378424s0006	PF01747	PFAM	ATP-sulfurylase
Thupl.29378424s0006	GO:0004781	GO	sulfate adenylyltransferase (ATP) activity
Thupl.29378424s0006	K13811	KEGGORTH	3'-phosphoadenosine 5'-phosphosulfate synthase [EC:2.7.7.4 2.7.1.25]
Thupl.29378424s0006	PTHR11055	PANTHER	ADENYLSULFATE KINASE/SULFATE ADENYLTRANSFERASE
Thupl.29378424s0006	2.7.7.4	EC	Sulfate adenylyltransferase
Thupl.29377099s0025	PTHR31080:SF16	PANTHER
Thupl.29377099s0025	3.1.1.11	EC	Pectinesterase
Thupl.29377099s0025	GO:0004857	GO	enzyme inhibitor activity
Thupl.29377099s0025	PTHR31080	PANTHER	FAMILY NOT NAMED
Thupl.29377099s0025	SignalP-noTM	SIGNALP
Thupl.29377099s0025	PF04043	PFAM	Plant invertase/pectin methylesterase inhibitor
Thupl.29377332s0001	GO:0050660	GO	flavin adenine dinucleotide binding
Thupl.29377332s0001	GO:0055114	GO	oxidation-reduction process
Thupl.29377332s0001	PTHR11552	PANTHER	GLUCOSE-METHANOL-CHOLINE (GMC) OXIDOREDUCTASE
Thupl.29377332s0001	PF00732	PFAM	GMC oxidoreductase
Thupl.29377332s0001	PTHR11552:SF146	PANTHER
Thupl.29377332s0001	4.1.2.10	EC	(R)-mandelonitrile lyase
Thupl.29377332s0001	PF05199	PFAM	GMC oxidoreductase
Thupl.29377332s0001	GO:0016614	GO	oxidoreductase activity, acting on CH-OH group of donors
Thupl.29378737s0006	GO:0009611	GO	response to wounding
Thupl.29378737s0006	GO:0004867	GO	serine-type endopeptidase inhibitor activity
Thupl.29378737s0006	PF00280	PFAM	Potato inhibitor I family
Thupl.29378737s0006	PTHR33091	PANTHER
Thupl.29379672s0002	GO:0016567	GO	protein ubiquitination
Thupl.29379672s0002	SignalP-noTM	SIGNALP
Thupl.29379672s0002	KOG0166	KOG	Karyopherin (importin) alpha
Thupl.29379672s0002	6.3.2.19	EC	Ubiquitin--protein ligase
Thupl.29379672s0002	PF00514	PFAM	Armadillo/beta-catenin-like repeat
Thupl.29379672s0002	PTHR22849	PANTHER	WDSAM1 PROTEIN
Thupl.29379672s0002	PTHR22849:SF25	PANTHER
Thupl.29379672s0002	GO:0005515	GO	protein binding
Thupl.29379672s0002	PF04564	PFAM	U-box domain
Thupl.29379672s0002	GO:0004842	GO	ubiquitin-protein ligase activity
Thupl.29379009s0004	PTHR33781	PANTHER
Thupl.29380856s0006	KOG1022	KOG	Acetylglucosaminyltransferase EXT2/exostosin 2
Thupl.29380856s0006	PTHR11062	PANTHER	EXOSTOSIN (HEPARAN SULFATE GLYCOSYLTRANSFERASE)-RELATED
Thupl.29380856s0006	PF09258	PFAM	Glycosyl transferase family 64 domain
Thupl.29380856s0006	PTHR11062:SF112	PANTHER
Thupl.29380856s0006	GO:0016021	GO	integral to membrane
Thupl.29380856s0006	2.4.1.225	EC	N-acetylglucosaminyl-proteoglycan 4-beta-glucuronosyltransferase
Thupl.29380856s0006	GO:0016757	GO	transferase activity, transferring glycosyl groups
Thupl.29377747s0009	GO:0016020	GO	membrane
Thupl.29377747s0009	GO:0006855	GO	drug transmembrane transport
Thupl.29377747s0009	GO:0015297	GO	antiporter activity
Thupl.29377747s0009	GO:0055085	GO	transmembrane transport
Thupl.29377747s0009	PTHR11206	PANTHER	MULTIDRUG RESISTANCE PROTEIN
Thupl.29377747s0009	PTHR11206:SF194	PANTHER
Thupl.29377747s0009	KOG1347	KOG	Uncharacterized membrane protein, predicted efflux pump
Thupl.29377747s0009	GO:0015238	GO	drug transmembrane transporter activity
Thupl.29377747s0009	K03327	KEGGORTH	multidrug resistance protein, MATE family
Thupl.29377747s0009	PF01554	PFAM	MatE
Thupl.29378483s0006	PTHR32266	PANTHER	FAMILY NOT NAMED
Thupl.29378483s0006	GO:0030418	GO	nicotianamine biosynthetic process
Thupl.29378483s0006	GO:0030410	GO	nicotianamine synthase activity
Thupl.29378483s0006	2.5.1.43	EC	Nicotianamine synthase
Thupl.29378483s0006	PF03059	PFAM	Nicotianamine synthase protein
Thupl.29378483s0006	PTHR32266:SF11	PANTHER
Thupl.29378483s0006	K05953	KEGGORTH	nicotianamine synthase [EC:2.5.1.43]
Thupl.29377979s0005	SignalP-noTM	SIGNALP
Thupl.29378137s0017	KOG0184	KOG	20S proteasome, regulatory subunit alpha type PSMA3/PRE10
Thupl.29378137s0017	GO:0006511	GO	ubiquitin-dependent protein catabolic process
Thupl.29378137s0017	GO:0051603	GO	proteolysis involved in cellular protein catabolic process
Thupl.29378137s0017	GO:0004175	GO	endopeptidase activity
Thupl.29378137s0017	K02727	KEGGORTH	20S proteasome subunit alpha 7 [EC:3.4.25.1]
Thupl.29378137s0017	GO:0019773	GO	proteasome core complex, alpha-subunit complex
Thupl.29378137s0017	PTHR11599	PANTHER	PROTEASOME SUBUNIT ALPHA/BETA
Thupl.29378137s0017	3.4.25.1	EC	Proteasome endopeptidase complex
Thupl.29378137s0017	PF00227	PFAM	Proteasome subunit
Thupl.29378137s0017	GO:0005839	GO	proteasome core complex
Thupl.29378137s0017	PTHR11599:SF103	PANTHER
Thupl.29378137s0017	GO:0004298	GO	threonine-type endopeptidase activity
Thupl.29378137s0017	PF10584	PFAM	Proteasome subunit A N-terminal signature
Thupl.29378152s0009	PTHR43887	PANTHER
Thupl.29378152s0009	2.7.11.1	EC	Non-specific serine/threonine protein kinase
Thupl.29381716s0016	PTHR43447	PANTHER
Thupl.29381716s0016	PF00128	PFAM	Alpha amylase, catalytic domain
Thupl.29381716s0016	KOG0471	KOG	Alpha-amylase
Thupl.29381716s0016	3.2.1.1	EC	Alpha-amylase
Thupl.29381716s0016	GO:0004556	GO	alpha-amylase activity
Thupl.29381716s0016	GO:0005509	GO	calcium ion binding
Thupl.29381716s0016	PF07821	PFAM	Alpha-amylase C-terminal beta-sheet domain
Thupl.29381716s0016	PTHR43447:SF2	PANTHER
Thupl.29381716s0016	GO:0005975	GO	carbohydrate metabolic process
Thupl.29381716s0016	GO:0003824	GO	catalytic activity
Thupl.29377503s0013	2.4.2.41	EC	Xylogalacturonan beta-1,3-xylosyltransferase
Thupl.29377503s0013	PTHR11062	PANTHER	EXOSTOSIN (HEPARAN SULFATE GLYCOSYLTRANSFERASE)-RELATED
Thupl.29377503s0013	GO:0016757	GO	transferase activity, transferring glycosyl groups
Thupl.29377503s0013	KOG1021	KOG	Acetylglucosaminyltransferase EXT1/exostosin 1
Thupl.29377503s0013	PTHR11062:SF63	PANTHER
Thupl.29377503s0013	PF03016	PFAM	Exostosin family
Thupl.29377503s0013	GO:0006486	GO	protein glycosylation
Thupl.29381527s0002	PF00201	PFAM	UDP-glucoronosyl and UDP-glucosyl transferase
Thupl.29381527s0002	2.4.1.203	EC	Trans-zeatin O-beta-D-glucosyltransferase
Thupl.29381527s0002	PTHR11926:SF756	PANTHER
Thupl.29381527s0002	GO:0016758	GO	transferase activity, transferring hexosyl groups
Thupl.29381527s0002	GO:0008152	GO	metabolic process
Thupl.29381527s0002	PTHR11926	PANTHER	GLUCOSYL/GLUCURONOSYL TRANSFERASES
Thupl.29381527s0002	KOG1192	KOG	UDP-glucuronosyl and UDP-glucosyl transferase
Thupl.29377678s0018	GO:0015937	GO	coenzyme A biosynthetic process
Thupl.29377678s0018	K00859	KEGGORTH	dephospho-CoA kinase [EC:2.7.1.24]
Thupl.29377678s0018	PTHR10695	PANTHER	DEPHOSPHO-COA KINASE-RELATED
Thupl.29377678s0018	KOG3220	KOG	Similar to bacterial dephospho-CoA kinase
Thupl.29377678s0018	PTHR10695:SF35	PANTHER
Thupl.29377678s0018	GO:0004140	GO	dephospho-CoA kinase activity
Thupl.29377678s0018	2.7.1.24	EC	Dephospho-CoA kinase
Thupl.29377678s0018	GO:0005524	GO	ATP binding
Thupl.29377678s0018	PF01121	PFAM	Dephospho-CoA kinase
Thupl.29381220s0002	GO:0005515	GO	protein binding
Thupl.29381220s0002	PTHR12197:SF126	PANTHER
Thupl.29381220s0002	2.1.1.43	EC	Histone-lysine N-methyltransferase
Thupl.29381220s0002	PTHR12197	PANTHER	SET AND MYND DOMAIN CONTAINING
Thupl.29381220s0002	PF00856	PFAM	SET domain
Thupl.29377954s0005	PTHR33287:SF7	PANTHER
Thupl.29377954s0005	PTHR33287	PANTHER
Thupl.29377149s0002	PTHR44381	PANTHER
Thupl.29377149s0002	2.7.7.49	EC	RNA-directed DNA polymerase
Thupl.29377590s0007	PTHR34055	PANTHER
Thupl.29380777s0011	GO:0006355	GO	regulation of transcription, DNA-dependent
Thupl.29380777s0011	GO:0003677	GO	DNA binding
Thupl.29380777s0011	PTHR31989	PANTHER	FAMILY NOT NAMED
Thupl.29380777s0011	PF02365	PFAM	No apical meristem (NAM) protein
Thupl.29382104s0005	SignalP-noTM	SIGNALP
Thupl.29377683s0014	PF14432	PFAM	DYW family of nucleic acid deaminases
Thupl.29377683s0014	PF13041	PFAM	PPR repeat family
Thupl.29377683s0014	PTHR24015	PANTHER	FAMILY NOT NAMED
Thupl.29377683s0014	PTHR24015:SF678	PANTHER
Thupl.29377683s0014	GO:0008270	GO	zinc ion binding
Thupl.29378871s0005	2.7.1.107	EC	Diacylglycerol kinase
Thupl.29378871s0005	PF00130	PFAM	Phorbol esters/diacylglycerol binding domain (C1 domain)
Thupl.29378871s0005	GO:0007205	GO	protein kinase C-activating G-protein coupled receptor signaling pathway
Thupl.29378871s0005	PF00781	PFAM	Diacylglycerol kinase catalytic domain
Thupl.29378871s0005	GO:0016301	GO	kinase activity
Thupl.29378871s0005	PF00609	PFAM	Diacylglycerol kinase accessory domain
Thupl.29378871s0005	KOG1169	KOG	Diacylglycerol kinase
Thupl.29378871s0005	GO:0004143	GO	diacylglycerol kinase activity
Thupl.29378871s0005	GO:0035556	GO	intracellular signal transduction
Thupl.29378871s0005	K00901	KEGGORTH	diacylglycerol kinase [EC:2.7.1.107]
Thupl.29378871s0005	PTHR11255	PANTHER	DIACYLGLYCEROL KINASE
Thupl.29378871s0005	PTHR11255:SF54	PANTHER
Thupl.29381795s0020	PTHR43254	PANTHER
Thupl.29376995s0008	SignalP-TM	SIGNALP
Thupl.29378131s0018	PF08381	PFAM	Transcription factor regulating root and shoot growth via Pin3
Thupl.29378131s0018	GO:0046872	GO	metal ion binding
Thupl.29378131s0018	PF01363	PFAM	FYVE zinc finger
Thupl.29378131s0018	PTHR22870	PANTHER	REGULATOR OF CHROMOSOME CONDENSATION
Thupl.29378131s0018	KOG1427	KOG	Uncharacterized conserved protein, contains RCC1 domain
Thupl.29378131s0018	PF00415	PFAM	Regulator of chromosome condensation (RCC1) repeat
Thupl.29378131s0018	PF13713	PFAM	Transcription factor BRX N-terminal domain
Thupl.29378131s0018	PTHR22870:SF91	PANTHER	RCC1-LIKE DOMAIN PROTEIN 3, HECT DOMAIN
Thupl.29380233s0001	PTHR31474:SF1	PANTHER
Thupl.29380233s0001	PF05514	PFAM	HR-like lesion-inducing
Thupl.29380233s0001	PTHR31474	PANTHER	FAMILY NOT NAMED
Thupl.29382376s0008	GO:0005840	GO	ribosome
Thupl.29382376s0008	PTHR11722:SF3	PANTHER
Thupl.29382376s0008	GO:0003735	GO	structural constituent of ribosome
Thupl.29382376s0008	GO:0005622	GO	intracellular
Thupl.29382376s0008	PF01294	PFAM	Ribosomal protein L13e
Thupl.29382376s0008	GO:0006412	GO	translation
Thupl.29382376s0008	KOG3295	KOG	60S Ribosomal protein L13
Thupl.29382376s0008	K02873	KEGGORTH	large subunit ribosomal protein L13e
Thupl.29382376s0008	PTHR11722	PANTHER	60S RIBOSOMAL PROTEIN L13
Thupl.29377150s0002	PTHR33649	PANTHER
Thupl.29377150s0002	PTHR33649:SF4	PANTHER
Thupl.29377150s0002	PF06521	PFAM	PAR1 protein
Thupl.29377150s0002	SignalP-noTM	SIGNALP
Thupl.29378512s0001	PTHR33103	PANTHER
Thupl.29378512s0001	PF05056	PFAM	Protein of unknown function (DUF674)
Thupl.29377502s0003	PF14432	PFAM	DYW family of nucleic acid deaminases
Thupl.29377502s0003	PTHR44853	PANTHER
Thupl.29377502s0003	GO:0008270	GO	zinc ion binding
Thupl.29378152s0007	SignalP-noTM	SIGNALP
Thupl.29378152s0007	PF00574	PFAM	Clp protease
Thupl.29378152s0007	PTHR10381:SF20	PANTHER
Thupl.29378152s0007	3.4.21.92	EC	Endopeptidase Clp
Thupl.29378152s0007	PTHR10381	PANTHER	ATP-DEPENDENT CLP PROTEASE PROTEOLYTIC SUBUNIT
Thupl.29378226s0028	1.14.11.33	EC	DNA oxidative demethylase
Thupl.29378226s0028	PTHR16557:SF4	PANTHER	gb def: Alkylated DNA repair protein alkB
Thupl.29378226s0028	PF13532	PFAM	2OG-Fe(II) oxygenase superfamily
Thupl.29378226s0028	GO:0055114	GO	oxidation-reduction process
Thupl.29378226s0028	GO:0006281	GO	DNA repair
Thupl.29378226s0028	PTHR16557	PANTHER	ALKYLATED DNA REPAIR PROTEIN ALKB-RELATED
Thupl.29377492s0012	PTHR31739:SF3	PANTHER
Thupl.29377492s0012	PF01397	PFAM	Terpene synthase, N-terminal domain
Thupl.29377492s0012	PF03936	PFAM	Terpene synthase family, metal binding domain
Thupl.29377492s0012	GO:0008152	GO	metabolic process
Thupl.29377492s0012	4.2.3.19	EC	Ent-kaurene synthase
Thupl.29377492s0012	GO:0000287	GO	magnesium ion binding
Thupl.29377492s0012	GO:0010333	GO	terpene synthase activity
Thupl.29377492s0012	PTHR31739	PANTHER	FAMILY NOT NAMED
Thupl.29377492s0012	GO:0016829	GO	lyase activity
Thupl.29381054s0001	PTHR33782	PANTHER
Thupl.29211567s0001	PTHR33782	PANTHER
Thupl.29211567s0001	SignalP-noTM	SIGNALP
Thupl.29377524s0008	PTHR21495	PANTHER	NUCLEOPORIN-RELATED
Thupl.29377524s0008	PF03018	PFAM	Dirigent-like protein
Thupl.29377524s0008	SignalP-noTM	SIGNALP
Thupl.29377524s0008	PTHR21495:SF40	PANTHER
Thupl.29380925s0019	PTHR33148	PANTHER
Thupl.29380925s0019	PF14009	PFAM	Domain of unknown function (DUF4228)
Thupl.29379439s0001	PF00160	PFAM	Cyclophilin type peptidyl-prolyl cis-trans isomerase/CLD
Thupl.29379439s0001	PTHR43246	PANTHER
Thupl.29379439s0001	GO:0000413	GO	protein peptidyl-prolyl isomerization
Thupl.29379439s0001	GO:0003755	GO	peptidyl-prolyl cis-trans isomerase activity
Thupl.29379439s0001	KOG0881	KOG	Cyclophilin type peptidyl-prolyl cis-trans isomerase
Thupl.29379439s0001	PTHR43246:SF3	PANTHER
Thupl.29379439s0001	5.2.1.8	EC	Peptidylprolyl isomerase
Thupl.29380094s0001	PTHR13713:SF31	PANTHER
Thupl.29380094s0001	GO:0008373	GO	sialyltransferase activity
Thupl.29380094s0001	KOG2692	KOG	Sialyltransferase
Thupl.29380094s0001	GO:0006486	GO	protein glycosylation
Thupl.29380094s0001	PF00777	PFAM	Glycosyltransferase family 29 (sialyltransferase)
Thupl.29380094s0001	2.4.99.8	EC	Alpha-N-acetylneuraminate alpha-2,8-sialyltransferase
Thupl.29380094s0001	PTHR13713	PANTHER	SIALYLTRANSFERASE
Thupl.29379649s0001	PTHR12111:SF1	PANTHER	UNCHARACTERIZED
Thupl.29379649s0001	PTHR12111	PANTHER	CELL CYCLE CONTROL PROTEIN CWF16-RELATED
Thupl.29379649s0001	PF04502	PFAM	Family of unknown function (DUF572)
Thupl.29379649s0001	KOG2989	KOG	Uncharacterized conserved protein
Thupl.29378522s0003	PTHR43930	PANTHER
Thupl.29378522s0003	KOG1947	KOG	Leucine rich repeat proteins, some proteins contain F-box
Thupl.29377582s0003	PTHR21338	PANTHER	MITOCHONDRIAL RIBOSOMAL PROTEIN L41
Thupl.29377582s0003	PF09809	PFAM	Mitochondrial ribosomal protein L27
Thupl.29377582s0003	KOG4756	KOG	Mitochondrial ribosomal protein L27
Thupl.29377582s0003	K17422	KEGGORTH
Thupl.29380322s0004	KOG2729	KOG	ER vesicle integral membrane protein involved in establishing cell polarity, signaling and protein degradation
Thupl.29380322s0004	PF03311	PFAM	Cornichon protein
Thupl.29380322s0004	GO:0006810	GO	transport
Thupl.29380322s0004	PTHR12290:SF18	PANTHER
Thupl.29380322s0004	PTHR12290	PANTHER	CORNICHON-RELATED
Thupl.29380322s0004	GO:0016021	GO	integral to membrane
Thupl.29374829s0001	GO:0003756	GO	protein disulfide isomerase activity
Thupl.29374829s0001	PF04137	PFAM	Endoplasmic Reticulum Oxidoreductin 1 (ERO1)
Thupl.29374829s0001	GO:0016671	GO	oxidoreductase activity, acting on a sulfur group of donors, disulfide as acceptor
Thupl.29374829s0001	PTHR12613	PANTHER	ERO1-RELATED
Thupl.29374829s0001	GO:0005783	GO	endoplasmic reticulum
Thupl.29374829s0001	GO:0055114	GO	oxidation-reduction process
Thupl.29374829s0001	PTHR12613:SF0	PANTHER	SUBFAMILY NOT NAMED
Thupl.29377678s0037	KOG1100	KOG	Predicted E3 ubiquitin ligase
Thupl.29377678s0037	PF13920	PFAM	Zinc finger, C3HC4 type (RING finger)
Thupl.29377678s0037	PTHR42647	PANTHER
Thupl.29380048s0001	SignalP-noTM	SIGNALP
Thupl.29380048s0001	GO:0030247	GO	polysaccharide binding
Thupl.29380048s0001	PF13947	PFAM	Wall-associated receptor kinase galacturonan-binding
Thupl.29382366s0010	PTHR11697	PANTHER	GENERAL TRANSCRIPTION FACTOR 2-RELATED ZINC FINGER PROTEIN
Thupl.29382366s0010	PTHR11697:SF190	PANTHER
Thupl.29379201s0002	PF01764	PFAM	Lipase (class 3)
Thupl.29379201s0002	3.1.1.1	EC	Carboxylesterase
Thupl.29379201s0002	PTHR21493	PANTHER	CGI-141-RELATED/LIPASE CONTAINING PROTEIN
Thupl.29379201s0002	PTHR21493:SF94	PANTHER
Thupl.29379201s0002	K18875	KEGGORTH
Thupl.29379201s0002	GO:0006629	GO	lipid metabolic process
Thupl.29382473s0008	PTHR43085:SF4	PANTHER
Thupl.29382473s0008	2.7.1.4	EC	Fructokinase
Thupl.29382473s0008	KOG2855	KOG	Ribokinase
Thupl.29382473s0008	PTHR43085	PANTHER
Thupl.29382473s0008	K00847	KEGGORTH	fructokinase [EC:2.7.1.4]
Thupl.29382473s0008	PF00294	PFAM	pfkB family carbohydrate kinase
Thupl.29382425s0009	PTHR23198:SF6	PANTHER	NUCLEOPORIN NUP100/NSP100
Thupl.29382425s0009	PTHR23198	PANTHER	NUCLEOPORIN
Thupl.29378657s0001	PTHR10641	PANTHER	MYB-LIKE DNA-BINDING PROTEIN MYB
Thupl.29378657s0001	PF00249	PFAM	Myb-like DNA-binding domain
Thupl.29378657s0001	PTHR10641:SF459	PANTHER
Thupl.29378271s0011	PF01213	PFAM	Adenylate cyclase associated (CAP) N terminal
Thupl.29378271s0011	GO:0007010	GO	cytoskeleton organization
Thupl.29378271s0011	K17261	KEGGORTH
Thupl.29378271s0011	KOG2675	KOG	Adenylate cyclase-associated protein (CAP/Srv2p)
Thupl.29378271s0011	GO:0003779	GO	actin binding
Thupl.29378271s0011	PTHR10652:SF12	PANTHER
Thupl.29378271s0011	PTHR10652	PANTHER	ADENYLYL CYCLASE-ASSOCIATED PROTEIN
Thupl.29378271s0011	PF08603	PFAM	Adenylate cyclase associated (CAP) C terminal
Thupl.29382123s0001	GO:0006508	GO	proteolysis
Thupl.29382123s0001	GO:0004190	GO	aspartic-type endopeptidase activity
Thupl.29382123s0001	3.4.23.12	EC	Nepenthesin
Thupl.29382123s0001	PTHR13683	PANTHER	ASPARTYL PROTEASES
Thupl.29382123s0001	PF14543	PFAM	Xylanase inhibitor N-terminal
Thupl.29382123s0001	KOG1339	KOG	Aspartyl protease
Thupl.29382123s0001	PF14541	PFAM	Xylanase inhibitor C-terminal
Thupl.29382123s0001	PTHR13683:SF393	PANTHER
Thupl.29380017s0015	GO:0005524	GO	ATP binding
Thupl.29380017s0015	KOG0989	KOG	Replication factor C, subunit RFC4
Thupl.29380017s0015	PTHR11669	PANTHER	REPLICATION FACTOR C / DNA POLYMERASE III GAMMA-TAU SUBUNIT
Thupl.29380017s0015	PTHR11669:SF20	PANTHER
Thupl.29380017s0015	K10755	KEGGORTH	replication factor C subunit 2/4
Thupl.29380017s0015	PF00004	PFAM	ATPase family associated with various cellular activities (AAA)
Thupl.29380017s0015	PF08542	PFAM	Replication factor C C-terminal domain
Thupl.29380744s0038	KOG0027	KOG	Calmodulin and related proteins (EF-Hand superfamily)
Thupl.29380744s0038	PF13833	PFAM	EF-hand domain pair
Thupl.29380744s0038	PTHR10891	PANTHER	EF-HAND CALCIUM-BINDING DOMAIN CONTAINING PROTEIN
Thupl.29380744s0038	PTHR10891:SF738	PANTHER
Thupl.29380744s0038	PF13499	PFAM	EF-hand domain pair
Thupl.29380744s0038	GO:0005509	GO	calcium ion binding
Thupl.29378089s0003	PTHR31719	PANTHER	FAMILY NOT NAMED
Thupl.29378089s0003	PF02365	PFAM	No apical meristem (NAM) protein
Thupl.29378089s0003	PTHR31719:SF80	PANTHER
Thupl.29378089s0003	GO:0006355	GO	regulation of transcription, DNA-dependent
Thupl.29378089s0003	GO:0003677	GO	DNA binding
Thupl.29382086s0002	PTHR11926:SF478	PANTHER
Thupl.29382086s0002	PTHR11926	PANTHER	GLUCOSYL/GLUCURONOSYL TRANSFERASES
Thupl.29382086s0002	GO:0008152	GO	metabolic process
Thupl.29382086s0002	GO:0016758	GO	transferase activity, transferring hexosyl groups
Thupl.29378682s0038	PTHR10869	PANTHER	PROLYL 4-HYDROXYLASE ALPHA SUBUNIT
Thupl.29378682s0038	1.14.11.2	EC	Procollagen-proline dioxygenase
Thupl.29378682s0038	SignalP-noTM	SIGNALP
Thupl.29378682s0038	PF13640	PFAM	2OG-Fe(II) oxygenase superfamily
Thupl.29378682s0038	K00472	KEGGORTH	prolyl 4-hydroxylase [EC:1.14.11.2]
Thupl.29378682s0038	GO:0016491	GO	oxidoreductase activity
Thupl.29378682s0038	KOG1591	KOG	Prolyl 4-hydroxylase alpha subunit
Thupl.29378682s0038	PTHR10869:SF133	PANTHER
Thupl.29378682s0038	GO:0055114	GO	oxidation-reduction process
Thupl.29379173s0008	PF01027	PFAM	Inhibitor of apoptosis-promoting Bax1
Thupl.29379173s0008	KOG2322	KOG	N-methyl-D-aspartate receptor glutamate-binding subunit
Thupl.29379173s0008	PTHR23291:SF31	PANTHER
Thupl.29379173s0008	PTHR23291	PANTHER	BAX INHIBITOR-RELATED
Thupl.29379173s0008	K06890	KEGGORTH	hemoglobin
Thupl.29379079s0034	PTHR31358	PANTHER	FAMILY NOT NAMED
Thupl.29379079s0034	PF06886	PFAM	Targeting protein for Xklp2 (TPX2)
Thupl.29378081s0008	PF00582	PFAM	Universal stress protein family
Thupl.29378081s0008	GO:0006950	GO	response to stress
Thupl.29378081s0008	PTHR31964:SF49	PANTHER
Thupl.29378081s0008	PTHR31964	PANTHER	FAMILY NOT NAMED
Thupl.29380087s0002	GO:0016020	GO	membrane
Thupl.29380087s0002	GO:0015079	GO	potassium ion transmembrane transporter activity
Thupl.29380087s0002	PF02705	PFAM	K+ potassium transporter
Thupl.29380087s0002	PTHR30540	PANTHER	OSMOTIC STRESS POTASSIUM TRANSPORTER
Thupl.29380087s0002	PTHR30540:SF13	PANTHER
Thupl.29380087s0002	GO:0071805	GO	potassium ion transmembrane transport
Thupl.29380087s0002	K03549	KEGGORTH	KUP system potassium uptake protein
Thupl.29379201s0060	PF14432	PFAM	DYW family of nucleic acid deaminases
Thupl.29379201s0060	PF13041	PFAM	PPR repeat family
Thupl.29379201s0060	PTHR24015:SF1015	PANTHER
Thupl.29379201s0060	GO:0008270	GO	zinc ion binding
Thupl.29379201s0060	PTHR24015	PANTHER	FAMILY NOT NAMED
Thupl.29379201s0060	PF01535	PFAM	PPR repeat
Thupl.29380361s0002	PTHR31245	PANTHER	FAMILY NOT NAMED
Thupl.29380361s0002	PTHR31245:SF3	PANTHER
Thupl.29382400s0004	PTHR10231	PANTHER	NUCLEOTIDE-SUGAR TRANSMEMBRANE TRANSPORTER
Thupl.29382400s0004	PF04142	PFAM	Nucleotide-sugar transporter
Thupl.29382400s0004	GO:0008643	GO	carbohydrate transport
Thupl.29382400s0004	K15272	KEGGORTH
Thupl.29382400s0004	KOG2234	KOG	Predicted UDP-galactose transporter
Thupl.29382400s0004	GO:0005351	GO	sugar:hydrogen symporter activity
Thupl.29382400s0004	GO:0016021	GO	integral to membrane
Thupl.29382400s0004	GO:0000139	GO	Golgi membrane
Thupl.29382400s0004	PTHR10231:SF3	PANTHER	NUCLEOTIDE-SUGAR TRANSPORTER FAMILY PROTEIN
Thupl.29380959s0002	2.7.11.24	EC	Mitogen-activated protein kinase
Thupl.29380959s0002	GO:0004672	GO	protein kinase activity
Thupl.29380959s0002	PTHR24055:SF214	PANTHER
Thupl.29380959s0002	PTHR24055	PANTHER	MITOGEN-ACTIVATED PROTEIN KINASE
Thupl.29380959s0002	PF00069	PFAM	Protein kinase domain
Thupl.29380959s0002	KOG0660	KOG	Mitogen-activated protein kinase
Thupl.29380959s0002	GO:0005524	GO	ATP binding
Thupl.29380959s0002	K14512	KEGGORTH	mitogen-activated protein kinase 6 [EC:2.7.11.24]
Thupl.29380959s0002	GO:0006468	GO	protein phosphorylation
Thupl.29382469s0001	SignalP-noTM	SIGNALP
Thupl.29341164s0002	PTHR37260	PANTHER
Thupl.29380708s0002	PTHR38393	PANTHER
Thupl.29380708s0002	K00604	KEGGORTH	methionyl-tRNA formyltransferase [EC:2.1.2.9]
Thupl.29377262s0007	PTHR33228	PANTHER
Thupl.29379115s0002	3.1.2.6	EC	Hydroxyacylglutathione hydrolase
Thupl.29379115s0002	PTHR42773	PANTHER
Thupl.29379115s0002	PF13370	PFAM	4Fe-4S single cluster domain
Thupl.29379115s0002	KOG0813	KOG	Glyoxylase
Thupl.29377198s0009	KOG3103	KOG	Rab GTPase interacting factor, Golgi membrane protein
Thupl.29377198s0009	PTHR21236	PANTHER	GOLGI MEMBRANE PROTEIN YIP1
Thupl.29377198s0009	PF04893	PFAM	Yip1 domain
Thupl.29377198s0009	PTHR21236:SF8	PANTHER
Thupl.29377198s0009	GO:0016020	GO	membrane
Thupl.29382232s0001	PTHR23063	PANTHER	ACETYLTRANSFERASE-RELATED
Thupl.29382232s0001	GO:0016746	GO	transferase activity, transferring acyl groups
Thupl.29382232s0001	K13506	KEGGORTH	glycerol-3-phosphate O-acyltransferase 3/4 [EC:2.3.1.15]
Thupl.29382232s0001	PF01553	PFAM	Acyltransferase
Thupl.29382232s0001	PTHR23063:SF2	PANTHER	ACYLTRANSFERASE-LIKE PROTEIN 4
Thupl.29382232s0001	2.3.1.15	EC	Glycerol-3-phosphate 1-O-acyltransferase
Thupl.29382232s0001	KOG2898	KOG	Predicted phosphate acyltransferase, contains PlsC domain
Thupl.29382232s0001	GO:0008152	GO	metabolic process
Thupl.29377249s0012	PTHR12210	PANTHER	NUCLEAR LIM INTERACTOR-INTERACTING FACTOR-RELATED
Thupl.29377249s0012	PTHR12210:SF40	PANTHER
Thupl.29377249s0012	PF03031	PFAM	NLI interacting factor-like phosphatase
Thupl.29377990s0008	PF02298	PFAM	Plastocyanin-like domain
Thupl.29377990s0008	SignalP-noTM	SIGNALP
Thupl.29377990s0008	GO:0009055	GO	electron carrier activity
Thupl.29377990s0008	PTHR33021:SF31	PANTHER
Thupl.29377990s0008	PTHR33021	PANTHER
Thupl.29378986s0002	GO:0005524	GO	ATP binding
Thupl.29378986s0002	GO:0006468	GO	protein phosphorylation
Thupl.29378986s0002	KOG0606	KOG	Microtubule-associated serine/threonine kinase and related proteins
Thupl.29378986s0002	PTHR24356:SF155	PANTHER
Thupl.29378986s0002	PTHR24356	PANTHER	SERINE/THREONINE-PROTEIN KINASE
Thupl.29378986s0002	2.7.11.1	EC	Non-specific serine/threonine protein kinase
Thupl.29378986s0002	GO:0004672	GO	protein kinase activity
Thupl.29378986s0002	PF00069	PFAM	Protein kinase domain
Thupl.29378119s0018	PF04749	PFAM	PLAC8 family
Thupl.29378119s0018	PTHR15907:SF49	PANTHER
Thupl.29378119s0018	PTHR15907	PANTHER	FAMILY NOT NAMED
Thupl.29380133s0010	3.2.1.21	EC	Beta-glucosidase
Thupl.29380133s0010	SignalP-noTM	SIGNALP
Thupl.29380133s0010	GO:0005975	GO	carbohydrate metabolic process
Thupl.29380133s0010	PF00232	PFAM	Glycosyl hydrolase family 1
Thupl.29380133s0010	KOG0626	KOG	Beta-glucosidase, lactase phlorizinhydrolase, and related proteins
Thupl.29380133s0010	PTHR10353	PANTHER	GLYCOSYL HYDROLASE
Thupl.29380133s0010	GO:0004553	GO	hydrolase activity, hydrolyzing O-glycosyl compounds
Thupl.29380133s0010	PTHR10353:SF27	PANTHER
Thupl.29378756s0001	PTHR11926	PANTHER	GLUCOSYL/GLUCURONOSYL TRANSFERASES
Thupl.29378756s0001	2.4.1.91	EC	Flavonol 3-O-glucosyltransferase
Thupl.29378756s0001	KOG1192	KOG	UDP-glucuronosyl and UDP-glucosyl transferase
Thupl.29378756s0001	GO:0008152	GO	metabolic process
Thupl.29378756s0001	GO:0016758	GO	transferase activity, transferring hexosyl groups
Thupl.29378756s0001	PTHR11926:SF478	PANTHER
Thupl.29378756s0001	PF00201	PFAM	UDP-glucoronosyl and UDP-glucosyl transferase
Thupl.29379913s0010	PTHR19302	PANTHER	GAMMA TUBULIN COMPLEX PROTEIN
Thupl.29379913s0010	GO:0043015	GO	gamma-tubulin binding
Thupl.29379913s0010	PTHR19302:SF37	PANTHER
Thupl.29379913s0010	GO:0005815	GO	microtubule organizing center
Thupl.29379913s0010	GO:0000226	GO	microtubule cytoskeleton organization
Thupl.29379913s0010	K16573	KEGGORTH
Thupl.29379913s0010	KOG2000	KOG	Gamma-tubulin complex, DGRIP91/SPC98 component
Thupl.29379913s0010	GO:0000922	GO	spindle pole
Thupl.29379913s0010	PF04130	PFAM	Spc97 / Spc98 family
Thupl.29379913s0010	GO:0007020	GO	microtubule nucleation
Thupl.29378946s0018	GO:0005515	GO	protein binding
Thupl.29378946s0018	PF12937	PFAM	F-box-like
Thupl.29378946s0018	PTHR20995:SF27	PANTHER
Thupl.29378946s0018	PTHR20995	PANTHER	FAMILY NOT NAMED
Thupl.29382038s0009	PF00249	PFAM	Myb-like DNA-binding domain
Thupl.29382038s0009	PTHR10641	PANTHER	MYB-LIKE DNA-BINDING PROTEIN MYB
Thupl.29382038s0009	PTHR10641:SF459	PANTHER
Thupl.29380613s0001	GO:0003824	GO	catalytic activity
Thupl.29380613s0001	4.1.1.17	EC	Ornithine decarboxylase
Thupl.29380613s0001	KOG0622	KOG	Ornithine decarboxylase
Thupl.29380613s0001	PF00278	PFAM	Pyridoxal-dependent decarboxylase, C-terminal sheet domain
Thupl.29380613s0001	PF02784	PFAM	Pyridoxal-dependent decarboxylase, pyridoxal binding domain
Thupl.29380613s0001	PTHR11482:SF6	PANTHER	DIAMINOPIMELATE DECARBOXYLASE-RELATED
Thupl.29380613s0001	K01581	KEGGORTH	ornithine decarboxylase [EC:4.1.1.17]
Thupl.29380613s0001	PTHR11482	PANTHER	ARGININE/DIAMINOPIMELATE/ORNITHINE DECARBOXYLASE
Thupl.29377721s0026	KOG4558	KOG	Uncharacterized conserved protein
Thupl.29377721s0026	PF12766	PFAM	Pyridoxamine 5'-phosphate oxidase
Thupl.29377721s0026	PTHR10851	PANTHER	PYRIDOXINE-5-PHOSPHATE OXIDASE
Thupl.29377721s0026	PTHR10851:SF3	PANTHER	PYRIDOXAMINE 5-PHOSPHATE OXIDASE
Thupl.29377721s0026	1.4.3.5	EC	Pyridoxal 5'-phosphate synthase
Thupl.29377721s0026	GO:0010181	GO	FMN binding
Thupl.29378064s0012	PTHR33513	PANTHER
Thupl.29379581s0009	PTHR12277	PANTHER	UNCHARACTERIZED
Thupl.29379581s0009	PF12146	PFAM	Putative lysophospholipase
Thupl.29379581s0009	KOG1552	KOG	Predicted alpha/beta hydrolase
Thupl.29379581s0009	PTHR12277:SF118	PANTHER
Thupl.29381930s0001	PTHR35103	PANTHER
Thupl.29380957s0001	PTHR31509:SF18	PANTHER
Thupl.29380957s0001	PF05633	PFAM	Protein of unknown function (DUF793)
Thupl.29380957s0001	PTHR31509	PANTHER	FAMILY NOT NAMED
Thupl.29380310s0001	PTHR14593	PANTHER	FAMILY NOT NAMED
Thupl.29380310s0001	KOG1912	KOG	WD40 repeat protein
Thupl.29380995s0019	PTHR32285	PANTHER	FAMILY NOT NAMED
Thupl.29380995s0019	PF13839	PFAM	GDSL/SGNH-like Acyl-Esterase family found in Pmr5 and Cas1p
Thupl.29380995s0019	PTHR32285:SF22	PANTHER
Thupl.29380995s0019	PF14416	PFAM	PMR5 N terminal Domain
Thupl.29379934s0001	PF13456	PFAM	Reverse transcriptase-like
Thupl.29379934s0001	PTHR33033	PANTHER
Thupl.29379934s0001	PTHR33033:SF30	PANTHER
Thupl.29382049s0055	GO:0004553	GO	hydrolase activity, hydrolyzing O-glycosyl compounds
Thupl.29382049s0055	PTHR22298:SF55	PANTHER
Thupl.29382049s0055	3.2.1.4	EC	Cellulase
Thupl.29382049s0055	GO:0005975	GO	carbohydrate metabolic process
Thupl.29382049s0055	PTHR22298	PANTHER	ENDO-1,4-BETA-GLUCANASE
Thupl.29382049s0055	SignalP-noTM	SIGNALP
Thupl.29382049s0055	PF00759	PFAM	Glycosyl hydrolase family 9
Thupl.29380129s0017	KOG0869	KOG	CCAAT-binding factor, subunit A (HAP3)
Thupl.29380129s0017	PTHR11064	PANTHER	CCAAT-BINDING TRANSCRIPTION FACTOR-RELATED
Thupl.29380129s0017	PTHR11064:SF20	PANTHER	CG12310-PA (RE02926P)
Thupl.29380129s0017	PF00808	PFAM	Histone-like transcription factor (CBF/NF-Y) and archaeal histone
Thupl.29377035s0015	PF00249	PFAM	Myb-like DNA-binding domain
Thupl.29377035s0015	PTHR10641	PANTHER	MYB-LIKE DNA-BINDING PROTEIN MYB
Thupl.29377035s0015	PTHR10641:SF740	PANTHER
Thupl.29378445s0012	PTHR31621	PANTHER	FAMILY NOT NAMED
Thupl.29378445s0012	PF05078	PFAM	Protein of unknown function (DUF679)
Thupl.29341164s0001	PTHR32077	PANTHER	FAMILY NOT NAMED
Thupl.29341164s0001	PTHR32077:SF6	PANTHER
Thupl.29341164s0001	PF02469	PFAM	Fasciclin domain
Thupl.29377524s0009	PTHR21495:SF49	PANTHER
Thupl.29377524s0009	PTHR21495	PANTHER	NUCLEOPORIN-RELATED
Thupl.29377524s0009	SignalP-noTM	SIGNALP
Thupl.29377524s0009	PF03018	PFAM	Dirigent-like protein
Thupl.28165471s0001	PTHR33681	PANTHER
Thupl.29377521s0008	PTHR34798	PANTHER
Thupl.29380551s0020	PTHR24960:SF66	PANTHER
Thupl.29380551s0020	K02691	KEGGORTH	photosystem I subunit VII
Thupl.29380551s0020	PTHR24960	PANTHER	FAMILY NOT NAMED
Thupl.29380551s0020	PF00037	PFAM	4Fe-4S binding domain
Thupl.29377826s0010	GO:0006468	GO	protein phosphorylation
Thupl.29377826s0010	PTHR27007	PANTHER
Thupl.29377826s0010	GO:0005524	GO	ATP binding
Thupl.29377826s0010	PTHR27007:SF75	PANTHER
Thupl.29377826s0010	PF00069	PFAM	Protein kinase domain
Thupl.29377826s0010	GO:0030246	GO	carbohydrate binding
Thupl.29377826s0010	SignalP-noTM	SIGNALP
Thupl.29377826s0010	KOG1187	KOG	Serine/threonine protein kinase
Thupl.29377826s0010	2.7.11.1	EC	Non-specific serine/threonine protein kinase
Thupl.29377826s0010	PF00139	PFAM	Legume lectin domain
Thupl.29377826s0010	GO:0004672	GO	protein kinase activity
Thupl.29378564s0001	PF05641	PFAM	Agenet domain
Thupl.29378564s0001	PTHR31917	PANTHER	FAMILY NOT NAMED
Thupl.29380531s0002	GO:0006355	GO	regulation of transcription, DNA-dependent
Thupl.29380531s0002	PTHR13068	PANTHER	CGI-12 PROTEIN-RELATED
Thupl.29380531s0002	PF02536	PFAM	mTERF
Thupl.29380531s0002	KOG1267	KOG	Mitochondrial transcription termination factor, mTERF
Thupl.29380531s0002	GO:0003690	GO	double-stranded DNA binding
Thupl.29377393s0006	PTHR11654	PANTHER	OLIGOPEPTIDE TRANSPORTER-RELATED
Thupl.29377393s0006	KOG1237	KOG	H+/oligopeptide symporter
Thupl.29377393s0006	K14638	KEGGORTH
Thupl.29377393s0006	GO:0005215	GO	transporter activity
Thupl.29377393s0006	PF00854	PFAM	POT family
Thupl.29377393s0006	PTHR11654:SF94	PANTHER
Thupl.29377393s0006	GO:0006810	GO	transport
Thupl.29377393s0006	GO:0016020	GO	membrane
Thupl.29379665s0011	GO:0005515	GO	protein binding
Thupl.29379665s0011	PF00400	PFAM	WD domain, G-beta repeat
Thupl.29379665s0011	PTHR11024	PANTHER	PROTEIN TRANSPORT PROTEIN SEC13-RELATED
Thupl.29379665s0011	K14299	KEGGORTH	nucleoporin SEH1
Thupl.29379665s0011	KOG2445	KOG	Nuclear pore complex component (sc Seh1)
Thupl.29379665s0011	PTHR11024:SF3	PANTHER	NUCLEOPORIN SEH1 (SEC13-LIKE PROTEIN)
Thupl.29378370s0008	PTHR33223	PANTHER
Thupl.29379010s0001	PTHR10529	PANTHER	LOW-DENSITY LIPOPROTEIN RECEPTOR-RELATED
Thupl.29379010s0001	PTHR10529:SF270	PANTHER
Thupl.29379010s0001	K12402	KEGGORTH	AP-4 complex subunit mu-1
Thupl.29379010s0001	PF00928	PFAM	Adaptor complexes medium subunit family
Thupl.29379010s0001	KOG0937	KOG	Adaptor complexes medium subunit family
Thupl.29379416s0004	PF00319	PFAM	SRF-type transcription factor (DNA-binding and dimerisation domain)
Thupl.29379416s0004	GO:0003700	GO	sequence-specific DNA binding transcription factor activity
Thupl.29379416s0004	KOG0014	KOG	MADS box transcription factor
Thupl.29379416s0004	GO:0003677	GO	DNA binding
Thupl.29379416s0004	K09264	KEGGORTH	MADS-box transcription factor, plant
Thupl.29379416s0004	GO:0005634	GO	nucleus
Thupl.29379416s0004	GO:0006355	GO	regulation of transcription, DNA-dependent
Thupl.29379416s0004	PTHR11945:SF187	PANTHER
Thupl.29379416s0004	PTHR11945	PANTHER	MADS BOX PROTEIN
Thupl.29379416s0004	PF01486	PFAM	K-box region
Thupl.29379416s0004	GO:0046983	GO	protein dimerization activity
Thupl.29381460s0003	1.1.1.319	EC	Isoeugenol synthase
Thupl.29381460s0003	PF05368	PFAM	NmrA-like family
Thupl.29381460s0003	PTHR43349	PANTHER
Thupl.29381460s0003	PTHR43349:SF9	PANTHER
Thupl.29379116s0017	PF00190	PFAM	Cupin
Thupl.29379116s0017	PTHR31238:SF25	PANTHER
Thupl.29379116s0017	SignalP-noTM	SIGNALP
Thupl.29379116s0017	GO:0045735	GO	nutrient reservoir activity
Thupl.29379116s0017	PTHR31238	PANTHER	FAMILY NOT NAMED
Thupl.29378330s0006	SignalP-TM	SIGNALP
Thupl.29377337s0008	PTHR31903:SF2	PANTHER
Thupl.29377337s0008	PTHR31903	PANTHER	FAMILY NOT NAMED
Thupl.29377337s0008	PF07889	PFAM	Protein of unknown function (DUF1664)
Thupl.29379160s0019	KOG2634	KOG	Initiator tRNA phosphoribosyl-transferase
Thupl.29379160s0019	K15463	KEGGORTH
Thupl.29379160s0019	PF17184	PFAM
Thupl.29379160s0019	PTHR31811	PANTHER	FAMILY NOT NAMED
Thupl.29379160s0019	PF04179	PFAM	Initiator tRNA phosphoribosyl transferase
Thupl.29377265s0006	PTHR36783	PANTHER
Thupl.29378174s0003	PTHR11062	PANTHER	EXOSTOSIN (HEPARAN SULFATE GLYCOSYLTRANSFERASE)-RELATED
Thupl.29378174s0003	KOG1021	KOG	Acetylglucosaminyltransferase EXT1/exostosin 1
Thupl.29378174s0003	GO:0016757	GO	transferase activity, transferring glycosyl groups
Thupl.29378174s0003	GO:0006486	GO	protein glycosylation
Thupl.29378174s0003	PTHR11062:SF56	PANTHER
Thupl.29378174s0003	PF03016	PFAM	Exostosin family
Thupl.29380885s0001	4.2.3.19	EC	Ent-kaurene synthase
Thupl.29380885s0001	PF03171	PFAM	2OG-Fe(II) oxygenase superfamily
Thupl.29380885s0001	KOG0143	KOG	Iron/ascorbate family oxidoreductases
Thupl.29380885s0001	GO:0055114	GO	oxidation-reduction process
Thupl.29380885s0001	GO:0016491	GO	oxidoreductase activity
Thupl.29380885s0001	PF14226	PFAM	non-haem dioxygenase in morphine synthesis N-terminal
Thupl.29380885s0001	PTHR10209	PANTHER	OXIDOREDUCTASE, 2OG-FE(II) OXYGENASE FAMILY PROTEIN
Thupl.29382174s0002	SignalP-noTM	SIGNALP
Thupl.29379598s0021	PTHR37392	PANTHER
Thupl.29382080s0006	PF03711	PFAM	Orn/Lys/Arg decarboxylase, C-terminal domain
Thupl.29382080s0006	PTHR43277	PANTHER
Thupl.29382080s0006	GO:0003824	GO	catalytic activity
Thupl.29382080s0006	PTHR43277:SF1	PANTHER
Thupl.29382080s0006	4.1.1.19	EC	Arginine decarboxylase
Thupl.29382080s0006	PF01276	PFAM	Orn/Lys/Arg decarboxylase, major domain
Thupl.28431187s0001	GO:0005515	GO	protein binding
Thupl.28431187s0001	PF00931	PFAM	NB-ARC domain
Thupl.28431187s0001	PF13855	PFAM	Leucine rich repeat
Thupl.28431187s0001	GO:0043531	GO	ADP binding
Thupl.28431187s0001	PTHR11017	PANTHER	LEUCINE-RICH REPEAT-CONTAINING PROTEIN
Thupl.29377153s0006	PF02874	PFAM	ATP synthase alpha/beta family, beta-barrel domain
Thupl.29377153s0006	GO:0005524	GO	ATP binding
Thupl.29377153s0006	PF00006	PFAM	ATP synthase alpha/beta family, nucleotide-binding domain
Thupl.29377153s0006	GO:0015986	GO	ATP synthesis coupled proton transport
Thupl.29377153s0006	GO:0046034	GO	ATP metabolic process
Thupl.29377153s0006	3.6.3.14	EC	H(+)-transporting two-sector ATPase
Thupl.29377153s0006	GO:0015992	GO	proton transport
Thupl.29377153s0006	PTHR42875	PANTHER
Thupl.29377153s0006	PF00306	PFAM	ATP synthase alpha/beta chain, C terminal domain
Thupl.29377667s0006	SignalP-noTM	SIGNALP
Thupl.29379161s0001	PF06650	PFAM	Protein of unknown function (DUF1162)
Thupl.29379161s0001	PF06398	PFAM	Integral peroxisomal membrane peroxin
Thupl.29379161s0001	PTHR16166	PANTHER	VACUOLAR PROTEIN SORTING-ASSOCIATED PROTEIN (VPS13)
Thupl.29379161s0001	PTHR16166:SF93	PANTHER
Thupl.29379161s0001	PF06101	PFAM	Plant protein of unknown function (DUF946)
Thupl.29379652s0002	2.4.1.324	EC
Thupl.29379652s0002	PF00201	PFAM	UDP-glucoronosyl and UDP-glucosyl transferase
Thupl.29379652s0002	PTHR11926	PANTHER	GLUCOSYL/GLUCURONOSYL TRANSFERASES
Thupl.29379652s0002	KOG1192	KOG	UDP-glucuronosyl and UDP-glucosyl transferase
Thupl.29379652s0002	GO:0008152	GO	metabolic process
Thupl.29379652s0002	PTHR11926:SF462	PANTHER
Thupl.29379652s0002	GO:0016758	GO	transferase activity, transferring hexosyl groups
Thupl.29379188s0003	PTHR13301:SF67	PANTHER
Thupl.29379188s0003	GO:0016760	GO	cellulose synthase (UDP-forming) activity
Thupl.29379188s0003	GO:0030244	GO	cellulose biosynthetic process
Thupl.29379188s0003	PTHR13301	PANTHER	X-BOX TRANSCRIPTION FACTOR-RELATED
Thupl.29379188s0003	GO:0016020	GO	membrane
Thupl.29379188s0003	PF03552	PFAM	Cellulose synthase
Thupl.29379188s0003	2.4.1.12	EC	Cellulose synthase (UDP-forming)
Thupl.29379637s0008	GO:0005509	GO	calcium ion binding
Thupl.29379637s0008	PF00036	PFAM	EF hand
Thupl.29379637s0008	PF13499	PFAM	EF-hand domain pair
Thupl.29379637s0008	PTHR45298	PANTHER
Thupl.29379637s0008	KOG0027	KOG	Calmodulin and related proteins (EF-Hand superfamily)
Thupl.29378058s0013	PF00646	PFAM	F-box domain
Thupl.29378058s0013	GO:0005515	GO	protein binding
Thupl.29378058s0013	PTHR44829	PANTHER
Thupl.29377124s0001	GO:0043531	GO	ADP binding
Thupl.29377124s0001	PTHR11017	PANTHER	LEUCINE-RICH REPEAT-CONTAINING PROTEIN
Thupl.29377124s0001	GO:0007165	GO	signal transduction
Thupl.29377124s0001	GO:0005515	GO	protein binding
Thupl.29377124s0001	PF00931	PFAM	NB-ARC domain
Thupl.29377124s0001	PF01582	PFAM	TIR domain
Thupl.29378324s0001	2.7.7.49	EC	RNA-directed DNA polymerase
Thupl.29378324s0001	PF13966	PFAM	zinc-binding in reverse transcriptase
Thupl.29378324s0001	PTHR44484	PANTHER
Thupl.29378324s0001	PF13456	PFAM	Reverse transcriptase-like
Thupl.29378324s0001	PF00078	PFAM	Reverse transcriptase (RNA-dependent DNA polymerase)
Thupl.29378916s0006	PTHR31790	PANTHER	FAMILY NOT NAMED
Thupl.29378916s0006	PF00646	PFAM	F-box domain
Thupl.29378916s0006	GO:0005515	GO	protein binding
Thupl.29379572s0001	PTHR27002:SF162	PANTHER
Thupl.29379572s0001	GO:0006468	GO	protein phosphorylation
Thupl.29379572s0001	PF08276	PFAM	PAN-like domain
Thupl.29379572s0001	PF00954	PFAM	S-locus glycoprotein family
Thupl.29379572s0001	GO:0005524	GO	ATP binding
Thupl.29379572s0001	PF00069	PFAM	Protein kinase domain
Thupl.29379572s0001	KOG1187	KOG	Serine/threonine protein kinase
Thupl.29379572s0001	PTHR27002	PANTHER
Thupl.29379572s0001	2.7.11.1	EC	Non-specific serine/threonine protein kinase
Thupl.29379572s0001	PF01453	PFAM	D-mannose binding lectin
Thupl.29379572s0001	GO:0048544	GO	recognition of pollen
Thupl.29379572s0001	GO:0004672	GO	protein kinase activity
Thupl.29374075s0003	GO:0006468	GO	protein phosphorylation
Thupl.29374075s0003	2.7.12.2	EC	Mitogen-activated protein kinase kinase
Thupl.29374075s0003	GO:0005524	GO	ATP binding
Thupl.29374075s0003	K04368	KEGGORTH	mitogen-activated protein kinase kinase 1 [EC:2.7.12.2]
Thupl.29374075s0003	PTHR24361	PANTHER	MITOGEN-ACTIVATED KINASE KINASE KINASE
Thupl.29374075s0003	PF00069	PFAM	Protein kinase domain
Thupl.29374075s0003	PTHR24361:SF453	PANTHER
Thupl.29374075s0003	KOG0581	KOG	Mitogen-activated protein kinase kinase (MAP2K)
Thupl.29374075s0003	GO:0004672	GO	protein kinase activity
Thupl.29378548s0001	PTHR43840:SF5	PANTHER
Thupl.29378548s0001	PF01545	PFAM	Cation efflux family
Thupl.29378548s0001	PTHR43840	PANTHER
Thupl.29378548s0001	GO:0016021	GO	integral to membrane
Thupl.29378548s0001	GO:0008324	GO	cation transmembrane transporter activity
Thupl.29378548s0001	GO:0055085	GO	transmembrane transport
Thupl.29378548s0001	GO:0006812	GO	cation transport
Thupl.29377848s0002	2.7.11.1	EC	Non-specific serine/threonine protein kinase
Thupl.29377848s0002	PTHR43887	PANTHER
Thupl.29377848s0002	PTHR43887:SF21	PANTHER
Thupl.29379907s0005	GO:0016020	GO	membrane
Thupl.29379907s0005	GO:0006810	GO	transport
Thupl.29379907s0005	PF00854	PFAM	POT family
Thupl.29379907s0005	GO:0005215	GO	transporter activity
Thupl.29379907s0005	PTHR11654:SF131	PANTHER
Thupl.29379907s0005	K14638	KEGGORTH
Thupl.29379907s0005	KOG1237	KOG	H+/oligopeptide symporter
Thupl.29379907s0005	PTHR11654	PANTHER	OLIGOPEPTIDE TRANSPORTER-RELATED
Thupl.29377647s0006	PTHR31805	PANTHER	FAMILY NOT NAMED
Thupl.29377647s0006	PF07223	PFAM	Protein of unknown function (DUF1421)
Thupl.29377057s0003	GO:0043531	GO	ADP binding
Thupl.29377057s0003	PTHR11017	PANTHER	LEUCINE-RICH REPEAT-CONTAINING PROTEIN
Thupl.29377057s0003	PF00931	PFAM	NB-ARC domain
Thupl.29378416s0001	PTHR33624	PANTHER
Thupl.29378416s0001	PF05678	PFAM	VQ motif
Thupl.29186365s0001	GO:0005506	GO	iron ion binding
Thupl.29186365s0001	GO:0055114	GO	oxidation-reduction process
Thupl.29186365s0001	KOG0156	KOG	Cytochrome P450 CYP2 subfamily
Thupl.29186365s0001	1.14.13.109	EC	Abieta-7,13-dien-18-ol hydroxylase
Thupl.29186365s0001	GO:0016705	GO	oxidoreductase activity, acting on paired donors, with incorporation or reduction of molecular oxygen
Thupl.29186365s0001	GO:0020037	GO	heme binding
Thupl.29186365s0001	PTHR24298	PANTHER	FAMILY NOT NAMED
Thupl.29186365s0001	PF00067	PFAM	Cytochrome P450
Thupl.29381840s0002	3.1.11.2	EC	Exodeoxyribonuclease III
Thupl.29381840s0002	PF03372	PFAM	Endonuclease/Exonuclease/phosphatase family
Thupl.29380854s0031	PTHR42861:SF19	PANTHER
Thupl.29380854s0031	PTHR42861	PANTHER
Thupl.29378150s0011	PF00916	PFAM	Sulfate transporter family
Thupl.29378150s0011	K17471	KEGGORTH
Thupl.29378150s0011	GO:0015116	GO	sulfate transmembrane transporter activity
Thupl.29378150s0011	PTHR11814	PANTHER	SULFATE TRANSPORTER
Thupl.29378150s0011	GO:0016021	GO	integral to membrane
Thupl.29378150s0011	GO:0009507	GO	chloroplast
Thupl.29378150s0011	GO:0008271	GO	secondary active sulfate transmembrane transporter activity
Thupl.29378150s0011	GO:0016020	GO	membrane
Thupl.29378150s0011	GO:0055085	GO	transmembrane transport
Thupl.29378150s0011	PF01740	PFAM	STAS domain
Thupl.29378150s0011	PTHR11814:SF60	PANTHER
Thupl.29378150s0011	GO:0008272	GO	sulfate transport
Thupl.29381463s0011	PF03514	PFAM	GRAS domain family
Thupl.29378716s0001	PTHR13256	PANTHER	N-ACETYLTRANSFERASE 9
Thupl.29378716s0001	GO:0008080	GO	N-acetyltransferase activity
Thupl.29378716s0001	PF13302	PFAM	Acetyltransferase (GNAT) domain
Thupl.29378716s0001	PTHR13256:SF68	PANTHER
Thupl.29378716s0001	2.3.1.1	EC	Amino-acid N-acetyltransferase
Thupl.29382167s0008	KOG3507	KOG	DNA-directed RNA polymerase, subunit RPB7.0
Thupl.29382167s0008	PF03604	PFAM	DNA directed RNA polymerase, 7 kDa subunit
Thupl.29382167s0008	GO:0003677	GO	DNA binding
Thupl.29382167s0008	GO:0006351	GO	transcription, DNA-dependent
Thupl.29382167s0008	GO:0003899	GO	DNA-directed RNA polymerase activity
Thupl.29382167s0008	PTHR12056	PANTHER	DNA-DIRECTED RNA POLYMERASES I, II, AND III
Thupl.29382167s0008	K03009	KEGGORTH	DNA-directed RNA polymerases I, II, and III subunit RPABC4
Thupl.29375646s0006	PTHR23155	PANTHER	LEUCINE-RICH REPEAT-CONTAINING PROTEIN
Thupl.29375646s0006	PF13306	PFAM	Leucine rich repeats (6 copies)
Thupl.29381921s0009	PTHR31403:SF6	PANTHER
Thupl.29381921s0009	GO:0006629	GO	lipid metabolic process
Thupl.29381921s0009	KOG4569	KOG	Predicted lipase
Thupl.29381921s0009	PF01764	PFAM	Lipase (class 3)
Thupl.29381921s0009	PTHR31403	PANTHER	FAMILY NOT NAMED
Thupl.29381921s0009	3.1.1.32	EC	Phospholipase A(1)
Thupl.29380299s0024	GO:0045735	GO	nutrient reservoir activity
Thupl.29380299s0024	PTHR31238:SF18	PANTHER
Thupl.29380299s0024	PTHR31238	PANTHER	FAMILY NOT NAMED
Thupl.29380299s0024	PF00190	PFAM	Cupin
Thupl.29380299s0024	1.15.1.1	EC	Superoxide dismutase
Thupl.29381247s0016	PF00403	PFAM	Heavy-metal-associated domain
Thupl.29381247s0016	PTHR22814	PANTHER	COPPER TRANSPORT PROTEIN ATOX1-RELATED
Thupl.29381247s0016	KOG1603	KOG	Copper chaperone
Thupl.29381247s0016	GO:0030001	GO	metal ion transport
Thupl.29381247s0016	PTHR22814:SF85	PANTHER
Thupl.29381247s0016	GO:0046872	GO	metal ion binding
Thupl.29379455s0002	PF04525	PFAM	Tubby C 2
Thupl.29379455s0002	PTHR31087	PANTHER	FAMILY NOT NAMED
Thupl.29378074s0015	K02960	KEGGORTH	small subunit ribosomal protein S16e
Thupl.29378074s0015	PTHR21569	PANTHER	RIBOSOMAL PROTEIN S9
Thupl.29378074s0015	PTHR21569:SF7	PANTHER
Thupl.29378074s0015	GO:0003735	GO	structural constituent of ribosome
Thupl.29378074s0015	GO:0005840	GO	ribosome
Thupl.29378074s0015	KOG1753	KOG	40S ribosomal protein S16
Thupl.29378074s0015	PF00380	PFAM	Ribosomal protein S9/S16
Thupl.29378074s0015	GO:0006412	GO	translation
Thupl.29377566s0011	PTHR44149	PANTHER
Thupl.29377566s0011	PF13041	PFAM	PPR repeat family
Thupl.29377566s0011	PTHR44149:SF1	PANTHER
Thupl.29377566s0011	PF01535	PFAM	PPR repeat
Thupl.29377566s0011	PF12854	PFAM	PPR repeat
Thupl.29378187s0006	GO:0006355	GO	regulation of transcription, DNA-dependent
Thupl.29378187s0006	PTHR31744:SF7	PANTHER
Thupl.29378187s0006	PTHR31744	PANTHER	FAMILY NOT NAMED
Thupl.29378187s0006	GO:0003677	GO	DNA binding
Thupl.29378187s0006	PF02365	PFAM	No apical meristem (NAM) protein
Thupl.29378279s0001	SignalP-noTM	SIGNALP
Thupl.29378279s0001	PTHR36616	PANTHER
Thupl.28779175s0001	2.6.1.88	EC	Methionine transaminase
Thupl.28779175s0001	SignalP-noTM	SIGNALP
Thupl.28779175s0001	PTHR42825	PANTHER
Thupl.28779175s0001	PTHR42825:SF5	PANTHER
Thupl.29379471s0007	PTHR21231	PANTHER	XPA-BINDING PROTEIN 1-RELATED
Thupl.29379471s0007	PTHR21231:SF7	PANTHER
Thupl.29379471s0007	KOG1534	KOG	Putative transcription factor FET5
Thupl.29379471s0007	PF03029	PFAM	Conserved hypothetical ATP binding protein
Thupl.29379471s0007	K06883	KEGGORTH	7-cyano-7-deazaguanine reductase [EC:1.7.1.13]
Thupl.29379219s0003	KOG1187	KOG	Serine/threonine protein kinase
Thupl.29379219s0003	PF13855	PFAM	Leucine rich repeat
Thupl.29379219s0003	SignalP-noTM	SIGNALP
Thupl.29379219s0003	PTHR43887	PANTHER
Thupl.29379219s0003	GO:0004672	GO	protein kinase activity
Thupl.29379219s0003	2.7.11.1	EC	Non-specific serine/threonine protein kinase
Thupl.29379219s0003	PF00560	PFAM	Leucine Rich Repeat
Thupl.29379219s0003	PF07714	PFAM	Protein tyrosine kinase
Thupl.29379219s0003	GO:0006468	GO	protein phosphorylation
Thupl.29379219s0003	PF08263	PFAM	Leucine rich repeat N-terminal domain
Thupl.29379219s0003	GO:0005515	GO	protein binding
Thupl.29379931s0001	SignalP-noTM	SIGNALP
Thupl.29379931s0001	PTHR34360	PANTHER
Thupl.29379931s0001	PTHR34360:SF1	PANTHER
Thupl.29379085s0004	GO:0003676	GO	nucleic acid binding
Thupl.29379085s0004	GO:0008270	GO	zinc ion binding
Thupl.29379085s0004	PF00098	PFAM	Zinc knuckle
Thupl.29377651s0004	PTHR27006	PANTHER
Thupl.29377651s0004	PTHR27006:SF30	PANTHER
Thupl.29377651s0004	GO:0005524	GO	ATP binding
Thupl.29377651s0004	KOG0580	KOG	Serine/threonine protein kinase
Thupl.29377651s0004	GO:0006468	GO	protein phosphorylation
Thupl.29377651s0004	GO:0004672	GO	protein kinase activity
Thupl.29377651s0004	2.7.11.1	EC	Non-specific serine/threonine protein kinase
Thupl.29377651s0004	PF00069	PFAM	Protein kinase domain
Thupl.29380511s0004	PF14009	PFAM	Domain of unknown function (DUF4228)
Thupl.29380511s0004	PTHR33052	PANTHER
Thupl.29379551s0021	PF04677	PFAM	Protein similar to CwfJ C-terminus 1
Thupl.29379551s0021	PTHR12072:SF4	PANTHER	SUBFAMILY NOT NAMED
Thupl.29379551s0021	KOG2476	KOG	Uncharacterized conserved protein
Thupl.29379551s0021	PF04676	PFAM	Protein similar to CwfJ C-terminus 2
Thupl.29379551s0021	PTHR12072	PANTHER	CWF19, CELL CYCLE CONTROL PROTEIN
Thupl.29377007s0003	PTHR32183	PANTHER	FAMILY NOT NAMED
Thupl.29377007s0003	PF05724	PFAM	Thiopurine S-methyltransferase (TPMT)
Thupl.29377007s0003	GO:0008757	GO	S-adenosylmethionine-dependent methyltransferase activity
Thupl.29377007s0003	PTHR32183:SF6	PANTHER
Thupl.29379436s0001	PTHR31896	PANTHER	FAMILY NOT NAMED
Thupl.29379436s0001	GO:0016747	GO	transferase activity, transferring acyl groups other than amino-acyl groups
Thupl.29379436s0001	PF02458	PFAM	Transferase family
Thupl.29379436s0001	2.3.1.115	EC	Isoflavone-7-O-beta-glucoside 6''-O-malonyltransferase
Thupl.29379591s0006	KOG0157	KOG	Cytochrome P450 CYP4/CYP19/CYP26 subfamilies
Thupl.29379591s0006	GO:0016705	GO	oxidoreductase activity, acting on paired donors, with incorporation or reduction of molecular oxygen
Thupl.29379591s0006	GO:0020037	GO	heme binding
Thupl.29379591s0006	GO:0005506	GO	iron ion binding
Thupl.29379591s0006	GO:0055114	GO	oxidation-reduction process
Thupl.29379591s0006	PTHR24286	PANTHER	FAMILY NOT NAMED
Thupl.29379591s0006	PTHR24286:SF11	PANTHER	SUBFAMILY NOT NAMED
Thupl.29379591s0006	PF00067	PFAM	Cytochrome P450
Thupl.29347841s0001	SignalP-noTM	SIGNALP
Thupl.29347841s0001	PTHR27003	PANTHER
Thupl.29347841s0001	PF13855	PFAM	Leucine rich repeat
Thupl.29347841s0001	KOG1187	KOG	Serine/threonine protein kinase
Thupl.29347841s0001	2.7.11.1	EC	Non-specific serine/threonine protein kinase
Thupl.29347841s0001	PF07714	PFAM	Protein tyrosine kinase
Thupl.29347841s0001	GO:0004672	GO	protein kinase activity
Thupl.29347841s0001	GO:0006468	GO	protein phosphorylation
Thupl.29347841s0001	PTHR27003:SF39	PANTHER
Thupl.29347841s0001	GO:0005515	GO	protein binding
Thupl.29378950s0003	GO:0006468	GO	protein phosphorylation
Thupl.29378950s0003	PTHR27006	PANTHER
Thupl.29378950s0003	GO:0005524	GO	ATP binding
Thupl.29378950s0003	PTHR27006:SF52	PANTHER
Thupl.29378950s0003	KOG1187	KOG	Serine/threonine protein kinase
Thupl.29378950s0003	PF00069	PFAM	Protein kinase domain
Thupl.29378950s0003	GO:0004672	GO	protein kinase activity
Thupl.29378950s0003	PF11721	PFAM	Di-glucose binding within endoplasmic reticulum
Thupl.29378950s0003	2.7.11.1	EC	Non-specific serine/threonine protein kinase
Thupl.29380825s0019	PTHR10641	PANTHER	MYB-LIKE DNA-BINDING PROTEIN MYB
Thupl.29380825s0019	PF00249	PFAM	Myb-like DNA-binding domain
Thupl.29380825s0019	PTHR10641:SF473	PANTHER
Thupl.29380825s0019	KOG0048	KOG	Transcription factor, Myb superfamily
Thupl.29380825s0019	K09422	KEGGORTH	myb proto-oncogene protein, plant
Thupl.29378597s0002	PTHR12822:SF5	PANTHER	SUBFAMILY NOT NAMED
Thupl.29378597s0002	PTHR12822	PANTHER	UNCHARACTERIZED
Thupl.29379753s0020	GO:0055114	GO	oxidation-reduction process
Thupl.29379753s0020	PF00258	PFAM	Flavodoxin
Thupl.29379753s0020	PF00667	PFAM	FAD binding domain
Thupl.29379753s0020	PF00175	PFAM	Oxidoreductase NAD-binding domain
Thupl.29379753s0020	GO:0016491	GO	oxidoreductase activity
Thupl.29379753s0020	PTHR19384	PANTHER	FLAVODOXIN-RELATED
Thupl.29379753s0020	GO:0010181	GO	FMN binding
Thupl.29379753s0020	PTHR19384:SF85	PANTHER
Thupl.29379753s0020	K00327	KEGGORTH	NADPH-ferrihemoprotein reductase [EC:1.6.2.4]
Thupl.29379753s0020	KOG1158	KOG	NADP/FAD dependent oxidoreductase
Thupl.29379753s0020	1.6.2.4	EC	NADPH--hemoprotein reductase
Thupl.29379422s0009	PTHR14154	PANTHER	UPF0041 BRAIN PROTEIN 44-RELATED
Thupl.29379422s0009	PTHR14154:SF5	PANTHER	SUBFAMILY NOT NAMED
Thupl.29378986s0007	PTHR35294	PANTHER
Thupl.29377214s0014	6.3.2.19	EC	Ubiquitin--protein ligase
Thupl.29377214s0014	PTHR22849:SF106	PANTHER
Thupl.29377214s0014	PTHR22849	PANTHER	WDSAM1 PROTEIN
Thupl.29377214s0014	GO:0016567	GO	protein ubiquitination
Thupl.29377214s0014	PF04564	PFAM	U-box domain
Thupl.29377214s0014	GO:0004842	GO	ubiquitin-protein ligase activity
Thupl.29381385s0002	PTHR10209:SF360	PANTHER
Thupl.29381385s0002	PF03171	PFAM	2OG-Fe(II) oxygenase superfamily
Thupl.29381385s0002	4.2.1.78	EC	(S)-norcoclaurine synthase
Thupl.29381385s0002	GO:0055114	GO	oxidation-reduction process
Thupl.29381385s0002	KOG0143	KOG	Iron/ascorbate family oxidoreductases
Thupl.29381385s0002	GO:0016491	GO	oxidoreductase activity
Thupl.29381385s0002	PF14226	PFAM	non-haem dioxygenase in morphine synthesis N-terminal
Thupl.29381385s0002	PTHR10209	PANTHER	OXIDOREDUCTASE, 2OG-FE(II) OXYGENASE FAMILY PROTEIN
Thupl.29381234s0003	PF00076	PFAM	RNA recognition motif. (a.k.a. RRM, RBD, or RNP domain)
Thupl.29381234s0003	PTHR23147	PANTHER	SERINE/ARGININE RICH SPLICING FACTOR
Thupl.29381234s0003	PTHR23147:SF42	PANTHER
Thupl.29381234s0003	GO:0003676	GO	nucleic acid binding
Thupl.29378367s0032	PTHR33779:SF2	PANTHER
Thupl.29378367s0032	PTHR33779	PANTHER
Thupl.29379887s0005	PTHR13068:SF31	PANTHER
Thupl.29379887s0005	KOG1267	KOG	Mitochondrial transcription termination factor, mTERF
Thupl.29379887s0005	GO:0003690	GO	double-stranded DNA binding
Thupl.29379887s0005	GO:0006355	GO	regulation of transcription, DNA-dependent
Thupl.29379887s0005	PTHR13068	PANTHER	CGI-12 PROTEIN-RELATED
Thupl.29379887s0005	PF02536	PFAM	mTERF
Thupl.29378294s0007	PTHR45329	PANTHER
Thupl.29378581s0004	SignalP-noTM	SIGNALP
Thupl.29378834s0003	PTHR10971	PANTHER	MRNA EXPORT FACTOR AND BUB3
Thupl.29382482s0002	GO:0046873	GO	metal ion transmembrane transporter activity
Thupl.29382482s0002	PTHR13890	PANTHER	RNA SPLICING PROTEIN MRS2, MITOCHONDRIAL
Thupl.29382482s0002	GO:0030001	GO	metal ion transport
Thupl.29382482s0002	K16075	KEGGORTH
Thupl.29382482s0002	KOG2662	KOG	Magnesium transporters: CorA family
Thupl.29382482s0002	PTHR13890:SF8	PANTHER
Thupl.29382482s0002	PF01544	PFAM	CorA-like Mg2+ transporter protein
Thupl.29382482s0002	GO:0016020	GO	membrane
Thupl.29382482s0002	GO:0055085	GO	transmembrane transport
Thupl.29377866s0010	GO:0005506	GO	iron ion binding
Thupl.29377866s0010	GO:0055114	GO	oxidation-reduction process
Thupl.29377866s0010	PTHR24286	PANTHER	FAMILY NOT NAMED
Thupl.29377866s0010	1.14.13.109	EC	Abieta-7,13-dien-18-ol hydroxylase
Thupl.29377866s0010	GO:0020037	GO	heme binding
Thupl.29377866s0010	PTHR24286:SF61	PANTHER
Thupl.29377866s0010	GO:0016705	GO	oxidoreductase activity, acting on paired donors, with incorporation or reduction of molecular oxygen
Thupl.29377866s0010	KOG0157	KOG	Cytochrome P450 CYP4/CYP19/CYP26 subfamilies
Thupl.29377866s0010	PF00067	PFAM	Cytochrome P450
Thupl.29379498s0037	GO:0005515	GO	protein binding
Thupl.29379498s0037	PTHR12874	PANTHER	FAMILY NOT NAMED
Thupl.29379498s0037	PF12937	PFAM	F-box-like
Thupl.29379498s0037	PTHR12874:SF10	PANTHER	F-BOX DOMAIN CONTAINING PROTEIN
Thupl.29337586s0001	PTHR33727	PANTHER
Thupl.29337586s0001	PTHR33727:SF5	PANTHER
Thupl.29337586s0001	PF11779	PFAM	Protein of unknown function (DUF3317)
Thupl.29377420s0001	PTHR35326:SF2	PANTHER
Thupl.29377420s0001	PTHR35326	PANTHER
Thupl.29377420s0001	GO:0016020	GO	membrane
Thupl.29377420s0001	GO:0015979	GO	photosynthesis
Thupl.29377420s0001	PF02468	PFAM	Photosystem II reaction centre N protein (psbN)
Thupl.29377420s0001	GO:0009523	GO	photosystem II
Thupl.29377420s0001	GO:0009539	GO	photosystem II reaction center
Thupl.29377142s0007	PTHR10388:SF15	PANTHER
Thupl.29377142s0007	PTHR10388	PANTHER	EUKARYOTIC TRANSLATION INITIATION FACTOR SUI1
Thupl.29377142s0007	GO:0003723	GO	RNA binding
Thupl.29377142s0007	PF05634	PFAM	APO RNA-binding
Thupl.29377099s0014	PTHR31495	PANTHER	FAMILY NOT NAMED
Thupl.29377099s0014	PTHR31495:SF1	PANTHER
Thupl.29377099s0014	1.11.2.3	EC	Plant seed peroxygenase
Thupl.29377099s0014	K17991	KEGGORTH
Thupl.29377099s0014	PF05042	PFAM	Caleosin related protein
Thupl.29382356s0010	PTHR43991:SF6	PANTHER
Thupl.29382356s0010	PTHR43991	PANTHER
Thupl.29382356s0010	KOG4532	KOG	WD40-like repeat containing protein
Thupl.29382356s0010	PF00400	PFAM	WD domain, G-beta repeat
Thupl.29382356s0010	GO:0005515	GO	protein binding
Thupl.29377589s0009	PTHR43180	PANTHER
Thupl.29377589s0009	1.1.1.288	EC	Xanthoxin dehydrogenase
Thupl.29377589s0009	PF13561	PFAM	Enoyl-(Acyl carrier protein) reductase
Thupl.29377589s0009	PTHR43180:SF22	PANTHER
Thupl.29377589s0009	KOG0725	KOG	Reductases with broad range of substrate specificities
Thupl.29128677s0001	PF00662	PFAM	NADH-Ubiquinone oxidoreductase (complex I), chain 5 N-terminus
Thupl.29128677s0001	PTHR42829	PANTHER
Thupl.29128677s0001	2.7.4.1	EC	Polyphosphate kinase
Thupl.29128677s0001	PF00361	PFAM	NADH-Ubiquinone/plastoquinone (complex I), various chains
Thupl.29377847s0004	PTHR31189	PANTHER	FAMILY NOT NAMED
Thupl.29377847s0004	PF00190	PFAM	Cupin
Thupl.29377847s0004	PTHR31189:SF1	PANTHER
Thupl.29377847s0004	GO:0045735	GO	nutrient reservoir activity
Thupl.29377847s0004	SignalP-noTM	SIGNALP
Thupl.29378427s0010	3.3.1.1	EC	Adenosylhomocysteinase
Thupl.29378427s0010	KOG1370	KOG	S-adenosylhomocysteine hydrolase
Thupl.29378427s0010	PF00670	PFAM	S-adenosyl-L-homocysteine hydrolase, NAD binding domain
Thupl.29378427s0010	PTHR23420:SF12	PANTHER
Thupl.29378427s0010	PTHR23420	PANTHER	ADENOSYLHOMOCYSTEINASE
Thupl.29378427s0010	PF05221	PFAM	S-adenosyl-L-homocysteine hydrolase
Thupl.29379912s0014	PTHR24412:SF148	PANTHER
Thupl.29379912s0014	PF07707	PFAM	BTB And C-terminal Kelch
Thupl.29379912s0014	GO:0005515	GO	protein binding
Thupl.29379912s0014	PF00651	PFAM	BTB/POZ domain
Thupl.29379912s0014	PTHR24412	PANTHER	FAMILY NOT NAMED
Thupl.29347572s0002	PTHR14614	PANTHER	HEPATOCELLULAR CARCINOMA-ASSOCIATED ANTIGEN
Thupl.29347572s0002	PF10294	PFAM	Putative methyltransferase
Thupl.29347572s0002	KOG2793	KOG	Putative N2,N2-dimethylguanosine tRNA methyltransferase
Thupl.29347572s0002	PTHR14614:SF95	PANTHER
Thupl.29377260s0006	K13344	KEGGORTH	peroxin-13
Thupl.29377260s0006	GO:0005777	GO	peroxisome
Thupl.29377260s0006	PTHR19332	PANTHER	PEROXISOMAL MEMBRANE PROTEIN PEX13
Thupl.29377260s0006	PTHR19332:SF2	PANTHER	PEROXISOMAL MEMBRANE PROTEIN PEX13
Thupl.29377260s0006	GO:0016021	GO	integral to membrane
Thupl.29377260s0006	GO:0016560	GO	protein import into peroxisome matrix, docking
Thupl.29378406s0002	PTHR23346	PANTHER	TRANSLATIONAL ACTIVATOR GCN1-RELATED
Thupl.29378406s0002	GO:0019887	GO	protein kinase regulator activity
Thupl.29378406s0002	KOG1242	KOG	Protein containing adaptin N-terminal region
Thupl.29378406s0002	GO:0033674	GO	positive regulation of kinase activity
Thupl.29378406s0002	PTHR23346:SF7	PANTHER	TRANSLATIONAL ACTIVATOR GCN1-RELATED
Thupl.29378406s0002	GO:0043022	GO	ribosome binding
Thupl.29378406s0002	GO:0033554	GO	cellular response to stress
Thupl.29378406s0002	GO:0019901	GO	protein kinase binding
Thupl.29378406s0002	GO:0006417	GO	regulation of translation
Thupl.29380965s0009	PTHR31152	PANTHER	FAMILY NOT NAMED
Thupl.29380965s0009	PTHR31152:SF6	PANTHER
Thupl.29380943s0004	GO:0055114	GO	oxidation-reduction process
Thupl.29380943s0004	GO:0004601	GO	peroxidase activity
Thupl.29380943s0004	GO:0020037	GO	heme binding
Thupl.29380943s0004	GO:0006979	GO	response to oxidative stress
Thupl.29380943s0004	PTHR31517:SF17	PANTHER
Thupl.29380943s0004	PF00141	PFAM	Peroxidase
Thupl.29380943s0004	1.11.1.7	EC	Peroxidase
Thupl.29380943s0004	SignalP-noTM	SIGNALP
Thupl.29380943s0004	K00430	KEGGORTH	peroxidase [EC:1.11.1.7]
Thupl.29380943s0004	PTHR31517	PANTHER	FAMILY NOT NAMED
Thupl.29382167s0010	GO:0055085	GO	transmembrane transport
Thupl.29382167s0010	GO:0016020	GO	membrane
Thupl.29382167s0010	KOG2662	KOG	Magnesium transporters: CorA family
Thupl.29382167s0010	PF01544	PFAM	CorA-like Mg2+ transporter protein
Thupl.29382167s0010	K16075	KEGGORTH
Thupl.29382167s0010	PTHR13890:SF2	PANTHER	MITOCHONDRIAL RNA SPLICING PROTEIN MRS2-RELATED
Thupl.29382167s0010	GO:0030001	GO	metal ion transport
Thupl.29382167s0010	GO:0046873	GO	metal ion transmembrane transporter activity
Thupl.29382167s0010	PTHR13890	PANTHER	RNA SPLICING PROTEIN MRS2, MITOCHONDRIAL
Thupl.29377238s0010	PTHR24015	PANTHER	FAMILY NOT NAMED
Thupl.29377238s0010	PTHR24015:SF447	PANTHER
Thupl.29378053s0005	PF14802	PFAM	TMEM192 family
Thupl.29378053s0005	PTHR31592	PANTHER	FAMILY NOT NAMED
Thupl.29381318s0009	PTHR42896	PANTHER
Thupl.29381318s0009	PTHR42896:SF3	PANTHER
Thupl.29378453s0002	PTHR32166	PANTHER	FAMILY NOT NAMED
Thupl.29378453s0002	PF04937	PFAM	Protein of unknown function (DUF 659)
Thupl.29378453s0002	GO:0046983	GO	protein dimerization activity
Thupl.29378453s0002	PF05699	PFAM	hAT family C-terminal dimerisation region
Thupl.29379210s0002	KOG1282	KOG	Serine carboxypeptidases (lysosomal cathepsin A)
Thupl.29379210s0002	GO:0006508	GO	proteolysis
Thupl.29379210s0002	PF00450	PFAM	Serine carboxypeptidase
Thupl.29379210s0002	3.4.16.6	EC	Carboxypeptidase D
Thupl.29379210s0002	PTHR11802:SF78	PANTHER
Thupl.29379210s0002	SignalP-noTM	SIGNALP
Thupl.29379210s0002	K16297	KEGGORTH
Thupl.29379210s0002	PTHR11802	PANTHER	SERINE PROTEASE FAMILY S10 SERINE CARBOXYPEPTIDASE
Thupl.29379210s0002	GO:0004185	GO	serine-type carboxypeptidase activity
Thupl.29379771s0008	PTHR10484:SF160	PANTHER
Thupl.29379771s0008	PTHR10484	PANTHER	HISTONE H4
Thupl.29379771s0008	KOG3467	KOG	Histone H4
Thupl.29379771s0008	K11254	KEGGORTH	histone H4
Thupl.29379771s0008	PF15511	PFAM	Centromere kinetochore component CENP-T
Thupl.29380513s0002	PF09724	PFAM	Uncharacterized conserved protein (DUF2036)
Thupl.29380513s0002	GO:0007064	GO	mitotic sister chromatid cohesion
Thupl.29380513s0002	PTHR13395	PANTHER	SISTER CHROMATID COHESION PROTEIN DCC1-RELATED
Thupl.29380513s0002	K11271	KEGGORTH	sister chromatid cohesion protein DCC1
Thupl.29380513s0002	GO:0031390	GO	Ctf18 RFC-like complex
Thupl.29380513s0002	KOG0798	KOG	Uncharacterized conserved protein
Thupl.29377744s0008	GO:0015979	GO	photosynthesis
Thupl.29377744s0008	PTHR36082	PANTHER
Thupl.29377744s0008	PF01701	PFAM	Photosystem I reaction centre subunit IX / PsaJ
Thupl.29377744s0008	PTHR36082:SF2	PANTHER
Thupl.29377744s0008	GO:0009522	GO	photosystem I
Thupl.29377517s0001	GO:0005525	GO	GTP binding
Thupl.29377517s0001	GO:0003924	GO	GTPase activity
Thupl.29377517s0001	PF13519	PFAM	von Willebrand factor type A domain
Thupl.29377517s0001	PF02263	PFAM	Guanylate-binding protein, N-terminal domain
Thupl.29377517s0001	PTHR22796	PANTHER	URG4-RELATED
Thupl.29377721s0010	GO:0004864	GO	protein phosphatase inhibitor activity
Thupl.29377721s0010	GO:0009966	GO	regulation of signal transduction
Thupl.29377721s0010	PTHR12398	PANTHER	PROTEIN PHOSPHATASE INHIBITOR
Thupl.29377721s0010	PF04979	PFAM	Protein phosphatase inhibitor 2 (IPP-2)
Thupl.29377721s0010	GO:0043666	GO	regulation of phosphoprotein phosphatase activity
Thupl.29377721s0010	K16833	KEGGORTH
Thupl.29377721s0010	PTHR12398:SF24	PANTHER
Thupl.29379251s0001	GO:0003677	GO	DNA binding
Thupl.29379251s0001	PF02362	PFAM	B3 DNA binding domain
Thupl.29379251s0001	PTHR31391	PANTHER	FAMILY NOT NAMED
Thupl.29251562s0011	PTHR13691:SF5	PANTHER	50S RIBOSOMAL PROTEIN L2
Thupl.29251562s0011	GO:0006412	GO	translation
Thupl.29251562s0011	PF03947	PFAM	Ribosomal Proteins L2, C-terminal domain
Thupl.29251562s0011	PTHR13691	PANTHER	RIBOSOMAL PROTEIN L2
Thupl.29251562s0011	GO:0003735	GO	structural constituent of ribosome
Thupl.29251562s0011	GO:0005622	GO	intracellular
Thupl.29251562s0011	GO:0005840	GO	ribosome
Thupl.29377232s0004	PTHR24089	PANTHER	FAMILY NOT NAMED
Thupl.29377232s0004	PTHR24089:SF655	PANTHER
Thupl.29377232s0004	PF00153	PFAM	Mitochondrial carrier protein
Thupl.29377170s0019	PTHR31731	PANTHER	FAMILY NOT NAMED
Thupl.29377170s0019	SignalP-noTM	SIGNALP
Thupl.29377170s0019	PTHR31731:SF16	PANTHER
Thupl.29377170s0019	PF14547	PFAM	Hydrophobic seed protein
Thupl.29379343s0018	PTHR31147	PANTHER	FAMILY NOT NAMED
Thupl.29379343s0018	PF02458	PFAM	Transferase family
Thupl.29379343s0018	GO:0016747	GO	transferase activity, transferring acyl groups other than amino-acyl groups
Thupl.29379343s0018	2.3.1.162	EC	Taxadien-5-alpha-ol O-acetyltransferase
Thupl.29378456s0001	PTHR19965:SF33	PANTHER
Thupl.29378456s0001	KOG0533	KOG	RRM motif-containing protein
Thupl.29378456s0001	PF00076	PFAM	RNA recognition motif. (a.k.a. RRM, RBD, or RNP domain)
Thupl.29378456s0001	PTHR19965	PANTHER	RNA AND EXPORT FACTOR BINDING PROTEIN
Thupl.29378456s0001	GO:0003676	GO	nucleic acid binding
Thupl.29377542s0003	PF00307	PFAM	Calponin homology (CH) domain
Thupl.29377542s0003	GO:0005515	GO	protein binding
Thupl.29377542s0003	PTHR19961	PANTHER	FIMBRIN/PLASTIN
Thupl.29377542s0003	PTHR19961:SF55	PANTHER
Thupl.29378182s0009	PF00999	PFAM	Sodium/hydrogen exchanger family
Thupl.29378182s0009	PTHR16254	PANTHER	POTASSIUM/PROTON ANTIPORTER-RELATED
Thupl.29378182s0009	GO:0055085	GO	transmembrane transport
Thupl.29378182s0009	PF02254	PFAM	TrkA-N domain
Thupl.29378182s0009	GO:0015299	GO	solute:hydrogen antiporter activity
Thupl.29378182s0009	PTHR16254:SF6	PANTHER
Thupl.29378182s0009	GO:0006812	GO	cation transport
Thupl.29378182s0009	GO:0016021	GO	integral to membrane
Thupl.29378182s0009	GO:0006813	GO	potassium ion transport
Thupl.29378245s0010	PTHR44067	PANTHER
Thupl.29378245s0010	PTHR44067:SF4	PANTHER
Thupl.29379868s0012	KOG1515	KOG	Arylacetamide deacetylase
Thupl.29379868s0012	PF07859	PFAM	alpha/beta hydrolase fold
Thupl.29379868s0012	GO:0008152	GO	metabolic process
Thupl.29379868s0012	PTHR23024	PANTHER	MEMBER OF 'GDXG' FAMILY OF LIPOLYTIC ENZYMES
Thupl.29379868s0012	GO:0016787	GO	hydrolase activity
Thupl.29379868s0012	PTHR23024:SF184	PANTHER
Thupl.29379868s0012	4.2.99.22	EC	Tuliposide A-converting enzyme
Thupl.29380007s0003	PTHR24015	PANTHER	FAMILY NOT NAMED
Thupl.29380007s0003	PF13041	PFAM	PPR repeat family
Thupl.29380007s0003	PF01535	PFAM	PPR repeat
Thupl.29380007s0003	PF12854	PFAM	PPR repeat
Thupl.29380007s0003	PTHR24015:SF607	PANTHER
Thupl.29380925s0027	PF05553	PFAM	Cotton fibre expressed protein
Thupl.29380925s0027	PTHR33265	PANTHER
Thupl.29377040s0003	PTHR10891	PANTHER	EF-HAND CALCIUM-BINDING DOMAIN CONTAINING PROTEIN
Thupl.29377040s0003	GO:0005509	GO	calcium ion binding
Thupl.29377040s0003	PF13499	PFAM	EF-hand domain pair
Thupl.29377040s0003	PF13833	PFAM	EF-hand domain pair
Thupl.29377040s0003	KOG0027	KOG	Calmodulin and related proteins (EF-Hand superfamily)
Thupl.29376995s0013	PTHR25952:SF227	PANTHER
Thupl.29376995s0013	PTHR25952	PANTHER	FAMILY NOT NAMED
Thupl.29376995s0013	PF13966	PFAM	zinc-binding in reverse transcriptase
Thupl.29380844s0004	PTHR12665	PANTHER	ORMDL PROTEINS
Thupl.29380844s0004	GO:0005789	GO	endoplasmic reticulum membrane
Thupl.29380844s0004	PF04061	PFAM	ORMDL family
Thupl.29380844s0004	KOG3319	KOG	Predicted membrane protein
Thupl.29380844s0004	PTHR12665:SF14	PANTHER
Thupl.29380844s0004	GO:0016021	GO	integral to membrane
Thupl.29381202s0002	K09422	KEGGORTH	myb proto-oncogene protein, plant
Thupl.29381202s0002	PTHR10641:SF459	PANTHER
Thupl.29381202s0002	KOG0048	KOG	Transcription factor, Myb superfamily
Thupl.29381202s0002	PF00249	PFAM	Myb-like DNA-binding domain
Thupl.29381202s0002	PTHR10641	PANTHER	MYB-LIKE DNA-BINDING PROTEIN MYB
Thupl.29380712s0018	PTHR45381	PANTHER
Thupl.29380712s0018	KOG1457	KOG	RNA binding protein (contains RRM repeats)
Thupl.29380712s0018	PF00076	PFAM	RNA recognition motif. (a.k.a. RRM, RBD, or RNP domain)
Thupl.29380712s0018	GO:0003676	GO	nucleic acid binding
Thupl.29379459s0010	2.7.7.7	EC	DNA-directed DNA polymerase
Thupl.29379459s0010	PTHR44369	PANTHER
Thupl.29380573s0007	PTHR24015	PANTHER	FAMILY NOT NAMED
Thupl.29380573s0007	GO:0008270	GO	zinc ion binding
Thupl.29380573s0007	PF13041	PFAM	PPR repeat family
Thupl.29380573s0007	PF14432	PFAM	DYW family of nucleic acid deaminases
Thupl.29380573s0007	PTHR24015:SF370	PANTHER
Thupl.29380573s0007	PF01535	PFAM	PPR repeat
Thupl.29378116s0023	PTHR11206:SF85	PANTHER
Thupl.29378116s0023	K03327	KEGGORTH	multidrug resistance protein, MATE family
Thupl.29378116s0023	PF01554	PFAM	MatE
Thupl.29378116s0023	GO:0015238	GO	drug transmembrane transporter activity
Thupl.29378116s0023	KOG1347	KOG	Uncharacterized membrane protein, predicted efflux pump
Thupl.29378116s0023	GO:0016020	GO	membrane
Thupl.29378116s0023	GO:0006855	GO	drug transmembrane transport
Thupl.29378116s0023	PTHR11206	PANTHER	MULTIDRUG RESISTANCE PROTEIN
Thupl.29378116s0023	GO:0055085	GO	transmembrane transport
Thupl.29378116s0023	GO:0015297	GO	antiporter activity
Thupl.29379325s0002	SignalP-TM	SIGNALP
Thupl.29379325s0002	KOG0156	KOG	Cytochrome P450 CYP2 subfamily
Thupl.29379325s0002	GO:0055114	GO	oxidation-reduction process
Thupl.29379325s0002	GO:0005506	GO	iron ion binding
Thupl.29379325s0002	GO:0020037	GO	heme binding
Thupl.29379325s0002	GO:0016705	GO	oxidoreductase activity, acting on paired donors, with incorporation or reduction of molecular oxygen
Thupl.29379325s0002	PTHR24298	PANTHER	FAMILY NOT NAMED
Thupl.29379325s0002	PF00067	PFAM	Cytochrome P450
Thupl.29379325s0002	PTHR24298:SF223	PANTHER
Thupl.29380152s0008	GO:0007165	GO	signal transduction
Thupl.29380152s0008	PTHR45170	PANTHER
Thupl.29380152s0008	GO:0005515	GO	protein binding
Thupl.29380152s0008	PTHR45170:SF2	PANTHER
Thupl.29380152s0008	PF01582	PFAM	TIR domain
Thupl.29377112s0010	PTHR44369	PANTHER
Thupl.29377112s0010	PTHR44369:SF2	PANTHER
Thupl.29377112s0010	PF00385	PFAM	Chromo (CHRromatin Organisation MOdifier) domain
Thupl.29377112s0010	2.7.7.7	EC	DNA-directed DNA polymerase
Thupl.29380732s0002	GO:0005524	GO	ATP binding
Thupl.29380732s0002	PTHR27006	PANTHER
Thupl.29380732s0002	GO:0006468	GO	protein phosphorylation
Thupl.29380732s0002	2.7.11.1	EC	Non-specific serine/threonine protein kinase
Thupl.29380732s0002	PTHR27006:SF29	PANTHER
Thupl.29380732s0002	GO:0004672	GO	protein kinase activity
Thupl.29380732s0002	PF00069	PFAM	Protein kinase domain
Thupl.29380732s0002	SignalP-noTM	SIGNALP
Thupl.29380732s0002	KOG1187	KOG	Serine/threonine protein kinase
Thupl.29378159s0006	PTHR10903:SF61	PANTHER
Thupl.29378159s0006	PTHR10903	PANTHER	GTPASE, IMAP FAMILY MEMBER-RELATED
Thupl.29378159s0006	PF04548	PFAM	AIG1 family
Thupl.29378159s0006	GO:0005525	GO	GTP binding
Thupl.29378896s0013	PTHR16223:SF21	PANTHER
Thupl.29378896s0013	PTHR16223	PANTHER	FAMILY NOT NAMED
Thupl.29380620s0024	GO:0005524	GO	ATP binding
Thupl.29380620s0024	PTHR11669	PANTHER	REPLICATION FACTOR C / DNA POLYMERASE III GAMMA-TAU SUBUNIT
Thupl.29380620s0024	KOG2035	KOG	Replication factor C, subunit RFC3
Thupl.29380620s0024	K10756	KEGGORTH	replication factor C subunit 3/5
Thupl.29380620s0024	PTHR11669:SF13	PANTHER
Thupl.29380620s0024	PF00004	PFAM	ATPase family associated with various cellular activities (AAA)
Thupl.29381913s0020	PTHR31948:SF9	PANTHER
Thupl.29381913s0020	PF04770	PFAM	ZF-HD protein dimerisation region
Thupl.29381913s0020	PTHR31948	PANTHER	FAMILY NOT NAMED
Thupl.29380517s0010	GO:0003690	GO	double-stranded DNA binding
Thupl.29380517s0010	PF02536	PFAM	mTERF
Thupl.29380517s0010	GO:0006355	GO	regulation of transcription, DNA-dependent
Thupl.29380517s0010	PTHR13068	PANTHER	CGI-12 PROTEIN-RELATED
Thupl.29379304s0001	PTHR33971	PANTHER
Thupl.29379570s0001	PTHR23153	PANTHER	UBX-RELATED
Thupl.29379570s0001	PTHR23153:SF36	PANTHER
Thupl.29379570s0001	KOG4842	KOG	Protein involved in sister chromatid separation and/or segregation
Thupl.29379570s0001	PF08325	PFAM	WLM domain
Thupl.29379570s0001	PF09409	PFAM	PUB domain
Thupl.29379570s0001	3.5.1.52	EC	Peptide-N(4)-(N-acetyl-beta-glucosaminyl)asparagine amidase
Thupl.29381120s0014	PTHR10426	PANTHER	STRICTOSIDINE SYNTHASE-RELATED
Thupl.29381120s0014	PTHR10426:SF35	PANTHER
Thupl.29381120s0014	GO:0009058	GO	biosynthetic process
Thupl.29381120s0014	GO:0016844	GO	strictosidine synthase activity
Thupl.29379911s0012	PF03735	PFAM	ENT domain
Thupl.29379911s0012	PF05641	PFAM	Agenet domain
Thupl.29379911s0012	PTHR31917	PANTHER	FAMILY NOT NAMED
Thupl.29378946s0004	K07052	KEGGORTH	TatD-related deoxyribonuclease
Thupl.29378946s0004	PTHR43592	PANTHER
Thupl.29378946s0004	GO:0016020	GO	membrane
Thupl.29378946s0004	PTHR43592:SF5	PANTHER
Thupl.29378946s0004	PF02517	PFAM	CAAX protease self-immunity
Thupl.29377298s0001	GO:0006355	GO	regulation of transcription, DNA-dependent
Thupl.29377298s0001	GO:0003700	GO	sequence-specific DNA binding transcription factor activity
Thupl.29377298s0001	PF00847	PFAM	AP2 domain
Thupl.29377298s0001	PTHR31985	PANTHER	FAMILY NOT NAMED
Thupl.29380292s0001	PTHR33573	PANTHER
Thupl.29380292s0001	PF04535	PFAM	Domain of unknown function (DUF588)
Thupl.29378137s0011	GO:0006412	GO	translation
Thupl.29378137s0011	GO:0015934	GO	large ribosomal subunit
Thupl.29378137s0011	PTHR13501	PANTHER	CHLOROPLAST 50S RIBOSOMAL PROTEIN L22-RELATED
Thupl.29378137s0011	PF00237	PFAM	Ribosomal protein L22p/L17e
Thupl.29378137s0011	GO:0005840	GO	ribosome
Thupl.29378137s0011	GO:0003735	GO	structural constituent of ribosome
Thupl.29378137s0011	PTHR13501:SF7	PANTHER
Thupl.29377587s0020	PF00271	PFAM	Helicase conserved C-terminal domain
Thupl.29377587s0020	PF00176	PFAM	SNF2 family N-terminal domain
Thupl.29377587s0020	PTHR10799	PANTHER	SWI/SNF-RELATED MATRIX-ASSOCIATED ACTIN-DEPENDENT REGULATOR OF CHROMATIN SUBFAMILY-RELATED
Thupl.29377587s0020	KOG0387	KOG	Transcription-coupled repair protein CSB/RAD26 (contains SNF2 family DNA-dependent ATPase domain)
Thupl.29377587s0020	GO:0005524	GO	ATP binding
Thupl.29377587s0020	K10841	KEGGORTH	DNA excision repair protein ERCC-6
Thupl.29377587s0020	3.6.4.12	EC	DNA helicase
Thupl.29377587s0020	PTHR10799:SF837	PANTHER
Thupl.29379047s0002	PTHR13833	PANTHER	FAMILY NOT NAMED
Thupl.29379047s0002	SignalP-noTM	SIGNALP
Thupl.29379047s0002	PTHR13833:SF42	PANTHER
Thupl.29379047s0002	PF01436	PFAM	NHL repeat
Thupl.29379047s0002	GO:0005515	GO	protein binding
Thupl.29377349s0006	PTHR44680	PANTHER
Thupl.29377349s0006	KOG1444	KOG	Nucleotide-sugar transporter VRG4/SQV-7
Thupl.29377349s0006	K15281	KEGGORTH
Thupl.29377349s0006	PF03151	PFAM	Triose-phosphate Transporter family
Thupl.29380148s0013	SignalP-noTM	SIGNALP
Thupl.29379584s0005	PTHR31218	PANTHER	FAMILY NOT NAMED
Thupl.29379584s0005	PF00892	PFAM	EamA-like transporter family
Thupl.29379584s0005	GO:0016021	GO	integral to membrane
Thupl.29379584s0005	GO:0016020	GO	membrane
Thupl.29379584s0005	GO:0022857	GO	transmembrane transporter activity
Thupl.29378869s0001	GO:0003676	GO	nucleic acid binding
Thupl.29378869s0001	GO:0008270	GO	zinc ion binding
Thupl.29378869s0001	PF00098	PFAM	Zinc knuckle
Thupl.29382049s0040	PF13833	PFAM	EF-hand domain pair
Thupl.29382049s0040	PTHR23056	PANTHER	CALCINEURIN B
Thupl.29382049s0040	KOG0034	KOG	Ca2+/calmodulin-dependent protein phosphatase (calcineurin subunit B), EF-Hand superfamily protein
Thupl.29382049s0040	PTHR23056:SF41	PANTHER
Thupl.29382049s0040	GO:0005509	GO	calcium ion binding
Thupl.29382049s0040	K06268	KEGGORTH	protein phosphatase 3, regulatory subunit
Thupl.29382049s0040	PF13499	PFAM	EF-hand domain pair
Thupl.29382229s0002	GO:0006468	GO	protein phosphorylation
Thupl.29382229s0002	PF00954	PFAM	S-locus glycoprotein family
Thupl.29382229s0002	GO:0005524	GO	ATP binding
Thupl.29382229s0002	SignalP-noTM	SIGNALP
Thupl.29382229s0002	PF00069	PFAM	Protein kinase domain
Thupl.29382229s0002	KOG1187	KOG	Serine/threonine protein kinase
Thupl.29382229s0002	PTHR27002	PANTHER
Thupl.29382229s0002	PTHR27002:SF150	PANTHER
Thupl.29382229s0002	2.7.11.1	EC	Non-specific serine/threonine protein kinase
Thupl.29382229s0002	GO:0048544	GO	recognition of pollen
Thupl.29382229s0002	GO:0004672	GO	protein kinase activity
Thupl.29377151s0008	PF14111	PFAM	Domain of unknown function (DUF4283)
Thupl.29377145s0006	PTHR43900:SF15	PANTHER
Thupl.29377145s0006	GO:0005515	GO	protein binding
Thupl.29377145s0006	PTHR43900	PANTHER
Thupl.29377145s0006	KOG0867	KOG	Glutathione S-transferase
Thupl.29377145s0006	2.5.1.18	EC	Glutathione transferase
Thupl.29377145s0006	PF00043	PFAM	Glutathione S-transferase, C-terminal domain
Thupl.29377145s0006	PF02798	PFAM	Glutathione S-transferase, N-terminal domain
Thupl.28428979s0001	PTHR11638	PANTHER	ATP-DEPENDENT CLP PROTEASE
Thupl.28428979s0001	PTHR11638:SF124	PANTHER
Thupl.29377683s0015	GO:0008270	GO	zinc ion binding
Thupl.29377683s0015	PTHR24015	PANTHER	FAMILY NOT NAMED
Thupl.29377683s0015	PF13041	PFAM	PPR repeat family
Thupl.29377683s0015	PF14432	PFAM	DYW family of nucleic acid deaminases
Thupl.29377683s0015	PTHR24015:SF1015	PANTHER
Thupl.29377683s0015	PF01535	PFAM	PPR repeat
Thupl.29381944s0013	KOG0737	KOG	AAA+-type ATPase
Thupl.29381944s0013	PF00004	PFAM	ATPase family associated with various cellular activities (AAA)
Thupl.29381944s0013	PTHR23074:SF20	PANTHER	AAA-FAMILY ATPASE
Thupl.29381944s0013	PTHR23074	PANTHER	AAA ATPASE
Thupl.29381944s0013	GO:0005524	GO	ATP binding
Thupl.29381944s0013	3.6.1.3	EC	Adenosinetriphosphatase
Thupl.29381750s0026	PF03168	PFAM	Late embryogenesis abundant protein
Thupl.29381750s0026	PTHR31852:SF1	PANTHER
Thupl.29381750s0026	PTHR31852	PANTHER	FAMILY NOT NAMED
Thupl.29380472s0013	PTHR44056	PANTHER
Thupl.29380472s0013	PTHR44056:SF1	PANTHER
Thupl.29381257s0012	2.7.7.7	EC	DNA-directed DNA polymerase
Thupl.29381257s0012	PTHR44369:SF2	PANTHER
Thupl.29381257s0012	PTHR44369	PANTHER
Thupl.29377105s0007	PF12796	PFAM	Ankyrin repeats (3 copies)
Thupl.29377105s0007	GO:0005515	GO	protein binding
Thupl.29377105s0007	PF00023	PFAM	Ankyrin repeat
Thupl.29377105s0007	PTHR42652	PANTHER
Thupl.29377105s0007	PF12937	PFAM	F-box-like
Thupl.29378803s0005	PTHR43991	PANTHER
Thupl.29378803s0005	GO:0005515	GO	protein binding
Thupl.29378803s0005	PF00400	PFAM	WD domain, G-beta repeat
Thupl.29378803s0005	KOG4532	KOG	WD40-like repeat containing protein
Thupl.29378803s0005	3.6.4.3	EC	Microtubule-severing ATPase
Thupl.29372221s0001	KOG4473	KOG	Uncharacterized membrane protein
Thupl.29372221s0001	PF01988	PFAM	VIT family
Thupl.29372221s0001	PTHR31851	PANTHER	FAMILY NOT NAMED
Thupl.29372221s0001	PTHR31851:SF30	PANTHER
Thupl.29377027s0005	PF13041	PFAM	PPR repeat family
Thupl.29377027s0005	PF14432	PFAM	DYW family of nucleic acid deaminases
Thupl.29377027s0005	PTHR24015	PANTHER	FAMILY NOT NAMED
Thupl.29377027s0005	GO:0008270	GO	zinc ion binding
Thupl.29377027s0005	PTHR24015:SF424	PANTHER
Thupl.29377027s0005	PF01535	PFAM	PPR repeat
Thupl.29381233s0004	GO:0046872	GO	metal ion binding
Thupl.29381233s0004	1.13.11.58	EC	Linoleate 9S-lipoxygenase
Thupl.29381233s0004	GO:0016702	GO	oxidoreductase activity, acting on single donors with incorporation of molecular oxygen, incorporation of two atoms of oxygen
Thupl.29381233s0004	PTHR11771	PANTHER	LIPOXYGENASE
Thupl.29381233s0004	PF00305	PFAM	Lipoxygenase
Thupl.29381233s0004	PTHR11771:SF91	PANTHER
Thupl.29381233s0004	GO:0055114	GO	oxidation-reduction process
Thupl.29380839s0001	PTHR34132:SF1	PANTHER
Thupl.29380839s0001	PTHR34132	PANTHER
Thupl.29380839s0001	SignalP-TM	SIGNALP
Thupl.29382229s0004	SignalP-noTM	SIGNALP
Thupl.29382229s0004	KOG1187	KOG	Serine/threonine protein kinase
Thupl.29382229s0004	2.7.11.1	EC	Non-specific serine/threonine protein kinase
Thupl.29382229s0004	PF07714	PFAM	Protein tyrosine kinase
Thupl.29382229s0004	GO:0004672	GO	protein kinase activity
Thupl.29382229s0004	GO:0006468	GO	protein phosphorylation
Thupl.29382229s0004	PF01657	PFAM	Salt stress response/antifungal
Thupl.29382229s0004	PTHR27006:SF30	PANTHER
Thupl.29382229s0004	PTHR27006	PANTHER
Thupl.29380492s0018	KOG1187	KOG	Serine/threonine protein kinase
Thupl.29380492s0018	PTHR27002	PANTHER
Thupl.29380492s0018	PF07714	PFAM	Protein tyrosine kinase
Thupl.29380492s0018	2.7.11.1	EC	Non-specific serine/threonine protein kinase
Thupl.29380492s0018	GO:0004672	GO	protein kinase activity
Thupl.29380492s0018	PTHR27002:SF181	PANTHER
Thupl.29380492s0018	GO:0006468	GO	protein phosphorylation
Thupl.29380492s0018	PF01657	PFAM	Salt stress response/antifungal
Thupl.29377299s0005	PTHR33620	PANTHER
Thupl.29377299s0005	PF01730	PFAM	UreF
Thupl.29377299s0005	GO:0006807	GO	nitrogen compound metabolic process
Thupl.29377299s0005	K03188	KEGGORTH	urease accessory protein
Thupl.29377299s0005	PTHR33620:SF1	PANTHER
Thupl.29377299s0005	GO:0016151	GO	nickel cation binding
Thupl.29377088s0005	GO:0005215	GO	transporter activity
Thupl.29377088s0005	PF00854	PFAM	POT family
Thupl.29377088s0005	PTHR11654:SF20	PANTHER	NITRATE TRANSPORTER (NRT1)
Thupl.29377088s0005	GO:0016020	GO	membrane
Thupl.29377088s0005	GO:0006810	GO	transport
Thupl.29377088s0005	PTHR11654	PANTHER	OLIGOPEPTIDE TRANSPORTER-RELATED
Thupl.29377088s0005	K14638	KEGGORTH
Thupl.29377088s0005	KOG1237	KOG	H+/oligopeptide symporter
Thupl.29377939s0004	PTHR14155	PANTHER	RING FINGER DOMAIN-CONTAINING
Thupl.29377939s0004	PF13639	PFAM	Ring finger domain
Thupl.29377939s0004	PTHR14155:SF463	PANTHER
Thupl.29382049s0016	GO:0055114	GO	oxidation-reduction process
Thupl.29382049s0016	GO:0050660	GO	flavin adenine dinucleotide binding
Thupl.29382049s0016	GO:0016491	GO	oxidoreductase activity
Thupl.29382049s0016	PF01565	PFAM	FAD binding domain
Thupl.29382049s0016	SignalP-noTM	SIGNALP
Thupl.29382049s0016	PF08031	PFAM	Berberine and berberine like
Thupl.29382049s0016	PTHR32448	PANTHER	FAMILY NOT NAMED
Thupl.29377683s0018	GO:0006468	GO	protein phosphorylation
Thupl.29377683s0018	GO:0005524	GO	ATP binding
Thupl.29377683s0018	PF00069	PFAM	Protein kinase domain
Thupl.29377683s0018	PTHR27001:SF505	PANTHER
Thupl.29377683s0018	KOG1187	KOG	Serine/threonine protein kinase
Thupl.29377683s0018	2.7.11.1	EC	Non-specific serine/threonine protein kinase
Thupl.29377683s0018	GO:0004672	GO	protein kinase activity
Thupl.29377683s0018	PTHR27001	PANTHER
Thupl.29377790s0026	GO:0005515	GO	protein binding
Thupl.29377790s0026	PTHR44838	PANTHER
Thupl.29377790s0026	PF12937	PFAM	F-box-like
Thupl.29377457s0007	PF00226	PFAM	DnaJ domain
Thupl.29377457s0007	PTHR45090	PANTHER
Thupl.29379848s0024	GO:0016887	GO	ATPase activity
Thupl.29379848s0024	PTHR19241:SF200	PANTHER
Thupl.29379848s0024	PF01061	PFAM	ABC-2 type transporter
Thupl.29379848s0024	KOG0061	KOG	Transporter, ABC superfamily (Breast cancer resistance protein)
Thupl.29379848s0024	3.6.3.25	EC	Sulfate-transporting ATPase
Thupl.29379848s0024	GO:0005524	GO	ATP binding
Thupl.29379848s0024	GO:0016020	GO	membrane
Thupl.29379848s0024	PF00005	PFAM	ABC transporter
Thupl.29379848s0024	PTHR19241	PANTHER	ATP-BINDING CASSETTE TRANSPORTER
Thupl.29381143s0007	PF14279	PFAM	HNH endonuclease
Thupl.29381143s0007	PTHR33877	PANTHER
Thupl.29381143s0007	PTHR33877:SF2	PANTHER
Thupl.29379668s0003	PF01582	PFAM	TIR domain
Thupl.29379668s0003	GO:0005515	GO	protein binding
Thupl.29379668s0003	PF00931	PFAM	NB-ARC domain
Thupl.29379668s0003	GO:0007165	GO	signal transduction
Thupl.29379668s0003	GO:0043531	GO	ADP binding
Thupl.29379668s0003	PTHR11017	PANTHER	LEUCINE-RICH REPEAT-CONTAINING PROTEIN
Thupl.29378575s0004	KOG4579	KOG	Leucine-rich repeat (LRR) protein associated with apoptosis in muscle tissue
Thupl.29378575s0004	PTHR27004:SF49	PANTHER
Thupl.29378575s0004	GO:0005515	GO	protein binding
Thupl.29378575s0004	2.7.11.1	EC	Non-specific serine/threonine protein kinase
Thupl.29378575s0004	PTHR27004	PANTHER
Thupl.29378575s0004	PF13855	PFAM	Leucine rich repeat
Thupl.29378478s0026	PTHR32021:SF1	PANTHER
Thupl.29378478s0026	PTHR32021	PANTHER	FAMILY NOT NAMED
Thupl.29378478s0026	PF04535	PFAM	Domain of unknown function (DUF588)
Thupl.29377864s0003	PF13632	PFAM	Glycosyl transferase family group 2
Thupl.29377864s0003	PTHR32044:SF7	PANTHER
Thupl.29377864s0003	2.4.2.39	EC	Xyloglucan 6-xylosyltransferase
Thupl.29377864s0003	PTHR32044	PANTHER	FAMILY NOT NAMED
Thupl.29382051s0001	PTHR31579:SF14	PANTHER
Thupl.29382051s0001	PF04720	PFAM	Protein of unknown function (DUF506)
Thupl.29382051s0001	PTHR31579	PANTHER	FAMILY NOT NAMED
Thupl.29380163s0005	PTHR21026	PANTHER	39S RIBOSOMAL PROTEIN L32, MITOCHONDRIAL
Thupl.29380163s0005	GO:0015934	GO	large ribosomal subunit
Thupl.29380163s0005	GO:0006412	GO	translation
Thupl.29380163s0005	PF01783	PFAM	Ribosomal L32p protein family
Thupl.29380163s0005	GO:0003735	GO	structural constituent of ribosome
Thupl.29380163s0005	K02911	KEGGORTH	large subunit ribosomal protein L32
Thupl.29380986s0004	PF00957	PFAM	Synaptobrevin
Thupl.29380986s0004	KOG0861	KOG	SNARE protein YKT6, synaptobrevin/VAMP syperfamily
Thupl.29380986s0004	PTHR21136:SF161	PANTHER
Thupl.29380986s0004	GO:0016021	GO	integral to membrane
Thupl.29380986s0004	K08516	KEGGORTH	synaptobrevin homolog YKT6
Thupl.29380986s0004	PTHR21136	PANTHER	SNARE PROTEINS
Thupl.29380986s0004	GO:0016192	GO	vesicle-mediated transport
Thupl.29380986s0004	PF13774	PFAM	Regulated-SNARE-like domain
Thupl.29378832s0002	PTHR44695	PANTHER
Thupl.29378832s0002	2.7.7.49	EC	RNA-directed DNA polymerase
Thupl.29381955s0016	GO:0005743	GO	mitochondrial inner membrane
Thupl.29381955s0016	GO:0070469	GO	respiratory chain
Thupl.29381955s0016	PF10890	PFAM	Protein of unknown function (DUF2741)
Thupl.29381955s0016	GO:0022900	GO	electron transport chain
Thupl.29381955s0016	PTHR34559	PANTHER
Thupl.29347841s0005	PTHR45329:SF1	PANTHER
Thupl.29347841s0005	2.7.7.49	EC	RNA-directed DNA polymerase
Thupl.29347841s0005	PTHR45329	PANTHER
Thupl.29347841s0005	PF03372	PFAM	Endonuclease/Exonuclease/phosphatase family
Thupl.29336962s0001	PF10604	PFAM	Polyketide cyclase / dehydrase and lipid transport
Thupl.29336962s0001	PTHR33789	PANTHER
Thupl.29379796s0016	PTHR44149	PANTHER
Thupl.29379796s0016	PF13041	PFAM	PPR repeat family
Thupl.29379796s0016	PF13812	PFAM	Pentatricopeptide repeat domain
Thupl.29379796s0016	PF01535	PFAM	PPR repeat
Thupl.29379796s0016	PF12854	PFAM	PPR repeat
Thupl.29379796s0016	PTHR44149:SF3	PANTHER
Thupl.29381800s0005	PTHR33132:SF12	PANTHER
Thupl.29381800s0005	PTHR33132	PANTHER
Thupl.28688461s0001	PTHR44451:SF2	PANTHER
Thupl.28688461s0001	GO:0005515	GO	protein binding
Thupl.28688461s0001	PTHR44451	PANTHER
Thupl.28688461s0001	PF00646	PFAM	F-box domain
Thupl.29379094s0001	PTHR12447	PANTHER	UNCHARACTERIZED WITH ANKYRIN REPEAT DOMAIN
Thupl.29379094s0001	PTHR12447:SF17	PANTHER
Thupl.29379094s0001	PF13857	PFAM	Ankyrin repeats (many copies)
Thupl.29379094s0001	PF11904	PFAM	GPCR-chaperone
Thupl.29379094s0001	KOG0522	KOG	Ankyrin repeat protein
Thupl.29381925s0011	1.14.13.88	EC	Flavonoid 3',5'-hydroxylase
Thupl.29381925s0011	SignalP-noTM	SIGNALP
Thupl.29381925s0011	PTHR24298	PANTHER	FAMILY NOT NAMED
Thupl.29381925s0011	PTHR24298:SF223	PANTHER
Thupl.29379609s0004	PTHR36012	PANTHER
Thupl.29382373s0006	PTHR33828	PANTHER
Thupl.29379487s0002	PTHR23213:SF195	PANTHER
Thupl.29379487s0002	PTHR23213	PANTHER	FORMIN-RELATED
Thupl.29379487s0002	PF02181	PFAM	Formin Homology 2 Domain
Thupl.29379487s0002	KOG1922	KOG	Rho GTPase effector BNI1 and related formins
Thupl.29377696s0013	PTHR45454	PANTHER
Thupl.29377696s0013	KOG4412	KOG	26S proteasome regulatory complex, subunit PSMD10
Thupl.29377696s0013	PF12796	PFAM	Ankyrin repeats (3 copies)
Thupl.29380793s0018	GO:0016021	GO	integral to membrane
Thupl.29380793s0018	PTHR10791	PANTHER	RAG1-ACTIVATING PROTEIN 1
Thupl.29380793s0018	PTHR10791:SF105	PANTHER
Thupl.29380793s0018	PF03083	PFAM	Sugar efflux transporter for intercellular exchange
Thupl.29380793s0018	KOG1623	KOG	Multitransmembrane protein
Thupl.29380793s0018	K15382	KEGGORTH
Thupl.29378424s0009	PF01124	PFAM	MAPEG family
Thupl.29378424s0009	PTHR10250:SF17	PANTHER
Thupl.29378424s0009	2.5.1.18	EC	Glutathione transferase
Thupl.29378424s0009	K00799	KEGGORTH	glutathione S-transferase [EC:2.5.1.18]
Thupl.29378424s0009	PTHR10250	PANTHER	MICROSOMAL GLUTATHIONE S-TRANSFERASE
Thupl.29378444s0002	PF08370	PFAM	Plant PDR ABC transporter associated
Thupl.29378444s0002	3.6.3.44	EC	Xenobiotic-transporting ATPase
Thupl.29378444s0002	GO:0016887	GO	ATPase activity
Thupl.29378444s0002	KOG0061	KOG	Transporter, ABC superfamily (Breast cancer resistance protein)
Thupl.29378444s0002	PF01061	PFAM	ABC-2 type transporter
Thupl.29378444s0002	GO:0016020	GO	membrane
Thupl.29378444s0002	GO:0005524	GO	ATP binding
Thupl.29378444s0002	PTHR19241	PANTHER	ATP-BINDING CASSETTE TRANSPORTER
Thupl.29378444s0002	PTHR19241:SF437	PANTHER
Thupl.29378444s0002	PF00005	PFAM	ABC transporter
Thupl.29381692s0009	PTHR10799:SF873	PANTHER
Thupl.29381692s0009	PTHR10799	PANTHER	SWI/SNF-RELATED MATRIX-ASSOCIATED ACTIN-DEPENDENT REGULATOR OF CHROMATIN SUBFAMILY-RELATED
Thupl.29382157s0005	PTHR36794	PANTHER
Thupl.29382156s0009	2.5.1.47	EC	Cysteine synthase
Thupl.29382156s0009	GO:0004124	GO	cysteine synthase activity
Thupl.29382156s0009	KOG1252	KOG	Cystathionine beta-synthase and related enzymes
Thupl.29382156s0009	PTHR10314:SF80	PANTHER
Thupl.29382156s0009	GO:0005739	GO	mitochondrion
Thupl.29382156s0009	PTHR10314	PANTHER	SER/THR DEHYDRATASE, TRP SYNTHASE
Thupl.29382156s0009	GO:0050017	GO	L-3-cyanoalanine synthase activity
Thupl.29382156s0009	PF00291	PFAM	Pyridoxal-phosphate dependent enzyme
Thupl.29382156s0009	GO:0019499	GO	cyanide metabolic process
Thupl.29382156s0009	K13034	KEGGORTH	L-3-cyanoalanine synthase/ cysteine synthase [EC:2.5.1.47 4.4.1.9]
Thupl.29345325s0002	3.6.3.14	EC	H(+)-transporting two-sector ATPase
Thupl.29380649s0027	GO:0043531	GO	ADP binding
Thupl.29380649s0027	PTHR11017	PANTHER	LEUCINE-RICH REPEAT-CONTAINING PROTEIN
Thupl.29380649s0027	PF00931	PFAM	NB-ARC domain
Thupl.29380649s0027	KOG4658	KOG	Apoptotic ATPase
Thupl.29378337s0004	PTHR30620	PANTHER	PERIPLASMIC BETA-GLUCOSIDASE-RELATED
Thupl.29378337s0004	PTHR30620:SF33	PANTHER
Thupl.29378337s0004	PF01915	PFAM	Glycosyl hydrolase family 3 C-terminal domain
Thupl.29378337s0004	GO:0004553	GO	hydrolase activity, hydrolyzing O-glycosyl compounds
Thupl.29378337s0004	K05349	KEGGORTH	beta-glucosidase [EC:3.2.1.21]
Thupl.29378337s0004	GO:0005975	GO	carbohydrate metabolic process
Thupl.29378337s0004	3.2.1.58	EC	Glucan 1,3-beta-glucosidase
Thupl.29378337s0004	PF00933	PFAM	Glycosyl hydrolase family 3 N terminal domain
Thupl.29186472s0001	1.9.3.1	EC	Cytochrome-c oxidase
Thupl.29186472s0001	PTHR22888:SF9	PANTHER
Thupl.29186472s0001	PF00116	PFAM	Cytochrome C oxidase subunit II, periplasmic domain
Thupl.29186472s0001	PTHR22888	PANTHER	CYTOCHROME C OXIDASE, SUBUNIT II
Thupl.29186472s0001	GO:0016020	GO	membrane
Thupl.29186472s0001	K02261	KEGGORTH	cytochrome c oxidase subunit II [EC:1.9.3.1]
Thupl.29186472s0001	GO:0005507	GO	copper ion binding
Thupl.29186472s0001	GO:0004129	GO	cytochrome-c oxidase activity
Thupl.29380198s0006	SignalP-noTM	SIGNALP
Thupl.29380198s0006	PTHR38934:SF5	PANTHER
Thupl.29380198s0006	PTHR38934	PANTHER
Thupl.29377095s0006	PF00201	PFAM	UDP-glucoronosyl and UDP-glucosyl transferase
Thupl.29377095s0006	2.4.1.324	EC
Thupl.29377095s0006	PTHR11926:SF756	PANTHER
Thupl.29377095s0006	GO:0016758	GO	transferase activity, transferring hexosyl groups
Thupl.29377095s0006	GO:0008152	GO	metabolic process
Thupl.29377095s0006	KOG1192	KOG	UDP-glucuronosyl and UDP-glucosyl transferase
Thupl.29377095s0006	PTHR11926	PANTHER	GLUCOSYL/GLUCURONOSYL TRANSFERASES
Thupl.29378630s0003	PTHR36023	PANTHER
Thupl.29378620s0002	PTHR10641	PANTHER	MYB-LIKE DNA-BINDING PROTEIN MYB
Thupl.29378620s0002	PTHR10641:SF559	PANTHER
Thupl.29365935s0003	PTHR33237	PANTHER
Thupl.29377264s0001	PTHR35989	PANTHER
Thupl.29377264s0001	GO:0010150	GO	leaf senescence
Thupl.29377264s0001	GO:0006355	GO	regulation of transcription, DNA-dependent
Thupl.29377264s0001	GO:0016592	GO	mediator complex
Thupl.29377264s0001	GO:0009631	GO	cold acclimation
Thupl.29377264s0001	GO:0048364	GO	root development
Thupl.29381261s0002	GO:0030247	GO	polysaccharide binding
Thupl.29381261s0002	PF13947	PFAM	Wall-associated receptor kinase galacturonan-binding
Thupl.29381261s0002	PTHR33355:SF2	PANTHER
Thupl.29381261s0002	PTHR33355	PANTHER
Thupl.293568221s0002	PF00327	PFAM	Ribosomal protein L30p/L7e
Thupl.293568221s0002	GO:0006412	GO	translation
Thupl.293568221s0002	GO:0015934	GO	large ribosomal subunit
Thupl.293568221s0002	K02907	KEGGORTH	large subunit ribosomal protein L30
Thupl.293568221s0002	GO:0003735	GO	structural constituent of ribosome
Thupl.293568221s0002	PTHR15892	PANTHER	MITOCHONDRIAL RIBOSOMAL PROTEIN L30
Thupl.29377157s0007	GO:0006508	GO	proteolysis
Thupl.29377157s0007	GO:0004190	GO	aspartic-type endopeptidase activity
Thupl.29377157s0007	PTHR13683	PANTHER	ASPARTYL PROTEASES
Thupl.29377157s0007	PF14543	PFAM	Xylanase inhibitor N-terminal
Thupl.29377157s0007	3.4.23.12	EC	Nepenthesin
Thupl.29377157s0007	SignalP-noTM	SIGNALP
Thupl.29377157s0007	KOG1339	KOG	Aspartyl protease
Thupl.29377157s0007	PTHR13683:SF359	PANTHER
Thupl.29377157s0007	PF14541	PFAM	Xylanase inhibitor C-terminal
Thupl.29382418s0015	GO:0006508	GO	proteolysis
Thupl.29382418s0015	GO:0004190	GO	aspartic-type endopeptidase activity
Thupl.29382418s0015	PTHR13683	PANTHER	ASPARTYL PROTEASES
Thupl.29382418s0015	PF14543	PFAM	Xylanase inhibitor N-terminal
Thupl.29382418s0015	3.4.23.12	EC	Nepenthesin
Thupl.29382418s0015	PTHR13683:SF334	PANTHER
Thupl.29382418s0015	KOG1339	KOG	Aspartyl protease
Thupl.29382418s0015	PF14541	PFAM	Xylanase inhibitor C-terminal
Thupl.29380744s0033	PTHR10891	PANTHER	EF-HAND CALCIUM-BINDING DOMAIN CONTAINING PROTEIN
Thupl.29380744s0033	K13448	KEGGORTH	calcium-binding protein CML
Thupl.29380744s0033	PF13499	PFAM	EF-hand domain pair
Thupl.29380744s0033	PTHR10891:SF738	PANTHER
Thupl.29380744s0033	GO:0005509	GO	calcium ion binding
Thupl.29380744s0033	KOG0027	KOG	Calmodulin and related proteins (EF-Hand superfamily)
Thupl.29380514s0008	PF11744	PFAM	Aluminium activated malate transporter
Thupl.29380514s0008	PTHR31086:SF2	PANTHER
Thupl.29380514s0008	PTHR31086	PANTHER	FAMILY NOT NAMED
Thupl.29380514s0008	GO:0015743	GO	malate transport
Thupl.29381800s0007	PTHR33132	PANTHER
Thupl.29381800s0007	PTHR33132:SF12	PANTHER
Thupl.29381280s0003	PF08449	PFAM	UAA transporter family
Thupl.29381280s0003	KOG1581	KOG	UDP-galactose transporter related protein
Thupl.29381280s0003	PTHR10778:SF10	PANTHER	SOLUTE CARRIER FAMILY 35 MEMBER B1 (UDP-GALACTOSE TRANSPORTER-RELATED PROTEIN 1)(UGTREL1)
Thupl.29381280s0003	PTHR10778	PANTHER	SOLUTE CARRIER FAMILY 35 MEMBER B
Thupl.29381280s0003	K15275	KEGGORTH
Thupl.29381280s0003	GO:0055085	GO	transmembrane transport
Thupl.29377420s0016	PTHR45329	PANTHER
Thupl.29378458s0018	PTHR33983	PANTHER
Thupl.29378054s0004	PTHR11177	PANTHER	CHITINASE
Thupl.29378054s0004	KOG2091	KOG	Predicted member of glycosyl hydrolase family 18
Thupl.29378054s0004	3.2.1.14	EC	Chitinase
Thupl.29378054s0004	K17525	KEGGORTH
Thupl.29378054s0004	PTHR11177:SF92	PANTHER
Thupl.29378054s0004	PF00704	PFAM	Glycosyl hydrolases family 18
Thupl.29378054s0004	GO:0005975	GO	carbohydrate metabolic process
Thupl.29377975s0005	PTHR33199	PANTHER
Thupl.29377975s0005	PF01823	PFAM	MAC/Perforin domain
Thupl.29377975s0005	PTHR33199:SF5	PANTHER
Thupl.29380287s0005	PF07786	PFAM	Protein of unknown function (DUF1624)
Thupl.29380287s0005	K10532	KEGGORTH	heparan-alpha-glucosaminide N-acetyltransferase [EC:2.3.1.78]
Thupl.29380287s0005	2.3.1.78	EC	Heparan-alpha-glucosaminide N-acetyltransferase
Thupl.29380287s0005	PTHR31061:SF5	PANTHER
Thupl.29380287s0005	KOG4683	KOG	Uncharacterized conserved protein
Thupl.29380287s0005	PTHR31061	PANTHER	FAMILY NOT NAMED
Thupl.29379385s0001	PF01657	PFAM	Salt stress response/antifungal
Thupl.29379385s0001	GO:0006468	GO	protein phosphorylation
Thupl.29379385s0001	PTHR27006	PANTHER
Thupl.29379385s0001	PTHR27006:SF30	PANTHER
Thupl.29379385s0001	KOG1187	KOG	Serine/threonine protein kinase
Thupl.29379385s0001	GO:0004672	GO	protein kinase activity
Thupl.29379385s0001	PF07714	PFAM	Protein tyrosine kinase
Thupl.29379385s0001	2.7.11.1	EC	Non-specific serine/threonine protein kinase
Thupl.29381473s0002	K09338	KEGGORTH	homeobox-leucine zipper protein
Thupl.29381473s0002	PF04618	PFAM	HD-ZIP protein N terminus
Thupl.29381473s0002	GO:0005634	GO	nucleus
Thupl.29381473s0002	GO:0006355	GO	regulation of transcription, DNA-dependent
Thupl.29381473s0002	GO:0003677	GO	DNA binding
Thupl.29381473s0002	PTHR24326	PANTHER	FAMILY NOT NAMED
Thupl.29381473s0002	KOG0483	KOG	Transcription factor HEX, contains HOX and HALZ domains
Thupl.29381473s0002	PTHR24326:SF105	PANTHER
Thupl.29381473s0002	PF02183	PFAM	Homeobox associated leucine zipper
Thupl.29381473s0002	GO:0043565	GO	sequence-specific DNA binding
Thupl.29381473s0002	GO:0003700	GO	sequence-specific DNA binding transcription factor activity
Thupl.29381473s0002	PF00046	PFAM	Homeobox domain
Thupl.29378074s0011	PTHR44272	PANTHER
Thupl.29378074s0011	KOG0713	KOG	Molecular chaperone (DnaJ superfamily)
Thupl.29378074s0011	PF00226	PFAM	DnaJ domain
Thupl.29378074s0011	PTHR44272:SF2	PANTHER
Thupl.29377885s0008	PTHR43930	PANTHER
Thupl.29378878s0051	PTHR13451:SF0	PANTHER	SUBFAMILY NOT NAMED
Thupl.29378878s0051	K08991	KEGGORTH	crossover junction endonuclease MUS81 [EC:3.1.22.-]
Thupl.29378878s0051	PTHR13451	PANTHER	CLASS II CROSSOVER JUNCTION ENDONUCLEASE MUS81
Thupl.29378878s0051	KOG2379	KOG	Endonuclease MUS81
Thupl.29377880s0020	PTHR33646	PANTHER
Thupl.29377537s0011	PTHR11527	PANTHER	SMALL HEAT-SHOCK PROTEIN (HSP20) FAMILY
Thupl.29377537s0011	PTHR11527:SF249	PANTHER
Thupl.29377537s0011	PF00011	PFAM	Hsp20/alpha crystallin family
Thupl.29381022s0007	PTHR12504	PANTHER	MITOCHONDRIAL IMPORT RECEPTOR SUBUNIT TOM22
Thupl.29381022s0007	GO:0005741	GO	mitochondrial outer membrane
Thupl.29381022s0007	K17769	KEGGORTH
Thupl.29381022s0007	PTHR12504:SF0	PANTHER	SUBFAMILY NOT NAMED
Thupl.29381022s0007	PF04281	PFAM	Mitochondrial import receptor subunit Tom22
Thupl.29381022s0007	GO:0006886	GO	intracellular protein transport
Thupl.29379660s0005	PTHR34198	PANTHER
Thupl.29381242s0025	PF17181	PFAM
Thupl.29381242s0025	PTHR33109:SF4	PANTHER
Thupl.29381242s0025	PTHR33109	PANTHER
Thupl.29379280s0005	PF00403	PFAM	Heavy-metal-associated domain
Thupl.29379280s0005	PTHR22814	PANTHER	COPPER TRANSPORT PROTEIN ATOX1-RELATED
Thupl.29379280s0005	GO:0030001	GO	metal ion transport
Thupl.29379280s0005	KOG1603	KOG	Copper chaperone
Thupl.29379280s0005	GO:0046872	GO	metal ion binding
Thupl.29379280s0005	PTHR22814:SF279	PANTHER
Thupl.29382354s0011	PF08568	PFAM	Uncharacterised protein family, YAP/Alf4/glomulin
Thupl.29382354s0011	PTHR15430	PANTHER	FKBP-ASSOCIATED PROTEIN
Thupl.29379975s0011	3.6.4.12	EC	DNA helicase
Thupl.29379975s0011	GO:0003676	GO	nucleic acid binding
Thupl.29379975s0011	KOG1000	KOG	Chromatin remodeling protein HARP/SMARCAL1, DEAD-box superfamily
Thupl.29379975s0011	GO:0005524	GO	ATP binding
Thupl.29379975s0011	GO:0004519	GO	endonuclease activity
Thupl.29379975s0011	PTHR10799:SF824	PANTHER
Thupl.29379975s0011	PF00271	PFAM	Helicase conserved C-terminal domain
Thupl.29379975s0011	PF01844	PFAM	HNH endonuclease
Thupl.29379975s0011	PTHR10799	PANTHER	SWI/SNF-RELATED MATRIX-ASSOCIATED ACTIN-DEPENDENT REGULATOR OF CHROMATIN SUBFAMILY-RELATED
Thupl.29379975s0011	PF00176	PFAM	SNF2 family N-terminal domain
Thupl.29379297s0001	GO:0003824	GO	catalytic activity
Thupl.29379297s0001	3.1.3.16	EC	Phosphoprotein phosphatase
Thupl.29379297s0001	PF00481	PFAM	Protein phosphatase 2C
Thupl.29379297s0001	GO:0004722	GO	protein serine/threonine phosphatase activity
Thupl.29379297s0001	PTHR13832	PANTHER	PROTEIN PHOSPHATASE 2C
Thupl.29379297s0001	GO:0006470	GO	protein dephosphorylation
Thupl.29379297s0001	KOG0698	KOG	Serine/threonine protein phosphatase
Thupl.29379297s0001	PTHR13832:SF527	PANTHER
Thupl.29379297s0001	K14497	KEGGORTH	protein phosphatase 2C [EC:3.1.3.16]
Thupl.29378903s0017	PTHR43887	PANTHER
Thupl.29378903s0017	PF13855	PFAM	Leucine rich repeat
Thupl.29378903s0017	PF00560	PFAM	Leucine Rich Repeat
Thupl.29378903s0017	KOG0472	KOG	Leucine-rich repeat protein
Thupl.29378903s0017	GO:0005515	GO	protein binding
Thupl.29381767s0002	PTHR13068:SF21	PANTHER
Thupl.29381767s0002	KOG1267	KOG	Mitochondrial transcription termination factor, mTERF
Thupl.29381767s0002	GO:0003690	GO	double-stranded DNA binding
Thupl.29381767s0002	PF02536	PFAM	mTERF
Thupl.29381767s0002	GO:0006355	GO	regulation of transcription, DNA-dependent
Thupl.29381767s0002	PTHR13068	PANTHER	CGI-12 PROTEIN-RELATED
Thupl.15776851s0001	PTHR11654	PANTHER	OLIGOPEPTIDE TRANSPORTER-RELATED
Thupl.15776851s0001	PTHR11654:SF78	PANTHER
Thupl.15776851s0001	GO:0005215	GO	transporter activity
Thupl.15776851s0001	3.6.3.26	EC	Nitrate-transporting ATPase
Thupl.15776851s0001	GO:0006810	GO	transport
Thupl.15776851s0001	GO:0016020	GO	membrane
Thupl.29382256s0002	GO:0055085	GO	transmembrane transport
Thupl.29382256s0002	PTHR23500:SF70	PANTHER
Thupl.29382256s0002	GO:0016021	GO	integral to membrane
Thupl.29382256s0002	KOG0254	KOG	Predicted transporter (major facilitator superfamily)
Thupl.29382256s0002	PF00083	PFAM	Sugar (and other) transporter
Thupl.29382256s0002	GO:0022857	GO	transmembrane transporter activity
Thupl.29382256s0002	PTHR23500	PANTHER
Thupl.29187911s0001	PTHR18934	PANTHER	ATP-DEPENDENT RNA HELICASE
Thupl.29187911s0001	3.6.4.13	EC	RNA helicase
Thupl.29187911s0001	PF00271	PFAM	Helicase conserved C-terminal domain
Thupl.29187911s0001	PF04408	PFAM	Helicase associated domain (HA2)
Thupl.29187911s0001	PF07717	PFAM	Oligonucleotide/oligosaccharide-binding (OB)-fold
Thupl.29187911s0001	GO:0004386	GO	helicase activity
Thupl.29187911s0001	PTHR18934:SF193	PANTHER
Thupl.29187911s0001	KOG0925	KOG	mRNA splicing factor ATP-dependent RNA helicase
Thupl.29377701s0002	PTHR13780:SF46	PANTHER
Thupl.29377701s0002	PTHR13780	PANTHER	AMP-ACTIVATED PROTEIN KINASE, GAMMA REGULATORY SUBUNIT
Thupl.29377170s0022	GO:0006511	GO	ubiquitin-dependent protein catabolic process
Thupl.29377170s0022	PF03931	PFAM	Skp1 family, tetramerisation domain
Thupl.29377170s0022	PTHR11165:SF89	PANTHER
Thupl.29377170s0022	KOG1724	KOG	SCF ubiquitin ligase, Skp1 component
Thupl.29377170s0022	PF01466	PFAM	Skp1 family, dimerisation domain
Thupl.29377170s0022	PTHR11165	PANTHER	SKP1
Thupl.29377687s0017	PF08574	PFAM	Protein of unknown function (DUF1762)
Thupl.29377687s0017	PTHR31934	PANTHER	FAMILY NOT NAMED
Thupl.29377687s0017	PTHR31934:SF2	PANTHER
Thupl.29375335s0001	PF08638	PFAM	Mediator complex subunit MED14
Thupl.29375335s0001	PTHR12809	PANTHER	MEDIATOR COMPLEX SUBUNIT
Thupl.29375335s0001	GO:0001104	GO	RNA polymerase II transcription cofactor activity
Thupl.29375335s0001	GO:0016592	GO	mediator complex
Thupl.29375335s0001	GO:0006357	GO	regulation of transcription from RNA polymerase II promoter
Thupl.29378013s0002	PTHR33109:SF12	PANTHER
Thupl.29378013s0002	PF17181	PFAM
Thupl.29378013s0002	PTHR33109	PANTHER
Thupl.29378013s0002	SignalP-noTM	SIGNALP
Thupl.29380806s0002	PTHR15663	PANTHER	FAMILY NOT NAMED
Thupl.29380806s0002	PF07258	PFAM	HCaRG protein
Thupl.29258666s0003	GO:0015986	GO	ATP synthesis coupled proton transport
Thupl.29258666s0003	PF00137	PFAM	ATP synthase subunit C
Thupl.29258666s0003	GO:0015078	GO	hydrogen ion transmembrane transporter activity
Thupl.29258666s0003	PTHR10031:SF6	PANTHER
Thupl.29258666s0003	GO:0033177	GO	proton-transporting two-sector ATPase complex, proton-transporting domain
Thupl.29258666s0003	PTHR10031	PANTHER	ATP SYNTHASE LIPID-BINDING PROTEIN, MITOCHONDRIAL
Thupl.29258666s0003	K02110	KEGGORTH	F-type H+-transporting ATPase subunit c [EC:3.6.3.14]
Thupl.29258666s0003	GO:0045263	GO	proton-transporting ATP synthase complex, coupling factor F(o)
Thupl.29258666s0003	GO:0015991	GO	ATP hydrolysis coupled proton transport
Thupl.29380437s0005	PF07693	PFAM	KAP family P-loop domain
Thupl.29380437s0005	PF13637	PFAM	Ankyrin repeats (many copies)
Thupl.29380437s0005	PTHR22674	PANTHER	FAMILY NOT NAMED
Thupl.29381749s0004	PF00234	PFAM	Protease inhibitor/seed storage/LTP family
Thupl.29381749s0004	PTHR33076	PANTHER
Thupl.29381749s0004	SignalP-noTM	SIGNALP
Thupl.29380339s0007	3.6.5.5	EC	Dynamin GTPase
Thupl.29380339s0007	GO:0005525	GO	GTP binding
Thupl.29380339s0007	PTHR11566	PANTHER	DYNAMIN
Thupl.29380339s0007	KOG0446	KOG	Vacuolar sorting protein VPS1, dynamin, and related proteins
Thupl.29380339s0007	PF00350	PFAM	Dynamin family
Thupl.29380339s0007	GO:0003924	GO	GTPase activity
Thupl.29380339s0007	PTHR11566:SF135	PANTHER
Thupl.29380339s0007	PF01031	PFAM	Dynamin central region
Thupl.29380339s0007	PF02212	PFAM	Dynamin GTPase effector domain
Thupl.29377973s0008	PTHR13256:SF68	PANTHER
Thupl.29377973s0008	PF13302	PFAM	Acetyltransferase (GNAT) domain
Thupl.29377973s0008	2.3.1.57	EC	Diamine N-acetyltransferase
Thupl.29377973s0008	PTHR13256	PANTHER	N-ACETYLTRANSFERASE 9
Thupl.29377973s0008	GO:0008080	GO	N-acetyltransferase activity
Thupl.29377960s0001	PTHR11727:SF11	PANTHER
Thupl.29377960s0001	PTHR11727	PANTHER	DIMETHYLADENOSINE TRANSFERASE
Thupl.29377960s0001	2.1.1.182	EC	16S rRNA (adenine(1518)-N(6)/adenine(1519)-N(6))-dimethyltransferase
Thupl.29377960s0001	PF00398	PFAM	Ribosomal RNA adenine dimethylase
Thupl.29377311s0007	SignalP-TM	SIGNALP
Thupl.29381594s0067	PF00098	PFAM	Zinc knuckle
Thupl.29381594s0067	GO:0003676	GO	nucleic acid binding
Thupl.29381594s0067	GO:0008270	GO	zinc ion binding
Thupl.29373428s0004	3.1.3.16	EC	Phosphoprotein phosphatase
Thupl.29373428s0004	PTHR23081:SF2	PANTHER
Thupl.29373428s0004	PTHR23081	PANTHER	RNA POLYMERASE II CTD PHOSPHATASE
Thupl.29373428s0004	PF03031	PFAM	NLI interacting factor-like phosphatase
Thupl.29373428s0004	K18999	KEGGORTH
Thupl.29373428s0004	PF00533	PFAM	BRCA1 C Terminus (BRCT) domain
Thupl.29377274s0006	PTHR15160	PANTHER	VON HIPPEL-LINDAU PROTEIN
Thupl.29377274s0006	PF02577	PFAM	Bifunctional nuclease
Thupl.29377274s0006	PTHR15160:SF3	PANTHER
Thupl.29377274s0006	GO:0005515	GO	protein binding
Thupl.29377274s0006	GO:0004518	GO	nuclease activity
Thupl.29377274s0006	PF02151	PFAM	UvrB/uvrC motif
Thupl.29377969s0001	PTHR32166	PANTHER	FAMILY NOT NAMED
Thupl.29377969s0001	PTHR32166:SF31	PANTHER
Thupl.29381320s0003	GO:0016592	GO	mediator complex
Thupl.29381320s0003	PF04934	PFAM	MED6 mediator sub complex component
Thupl.29381320s0003	GO:0006357	GO	regulation of transcription from RNA polymerase II promoter
Thupl.29381320s0003	PTHR13104	PANTHER	MED-6-RELATED
Thupl.29381320s0003	GO:0001104	GO	RNA polymerase II transcription cofactor activity
Thupl.29381320s0003	K15128	KEGGORTH
Thupl.29370072s0002	PTHR11926:SF462	PANTHER
Thupl.29370072s0002	GO:0016758	GO	transferase activity, transferring hexosyl groups
Thupl.29370072s0002	GO:0008152	GO	metabolic process
Thupl.29370072s0002	PTHR11926	PANTHER	GLUCOSYL/GLUCURONOSYL TRANSFERASES
Thupl.29370072s0002	KOG1192	KOG	UDP-glucuronosyl and UDP-glucosyl transferase
Thupl.29370072s0002	PF00201	PFAM	UDP-glucoronosyl and UDP-glucosyl transferase
Thupl.29370072s0002	2.4.1.324	EC
Thupl.29381078s0004	PTHR44514	PANTHER
Thupl.29381078s0004	GO:0006468	GO	protein phosphorylation
Thupl.29381078s0004	GO:0004672	GO	protein kinase activity
Thupl.29381078s0004	PF07714	PFAM	Protein tyrosine kinase
Thupl.29381078s0004	PF14381	PFAM	Ethylene-responsive protein kinase Le-CTR1
Thupl.29381078s0004	2.7.11.1	EC	Non-specific serine/threonine protein kinase
Thupl.29381078s0004	KOG0192	KOG	Tyrosine kinase specific for activated (GTP-bound) p21cdc42Hs
Thupl.29379665s0004	PTHR31881	PANTHER	FAMILY NOT NAMED
Thupl.29379665s0004	PF04654	PFAM	Protein of unknown function, DUF599
Thupl.29378182s0006	GO:0008483	GO	transaminase activity
Thupl.29378182s0006	PTHR11986:SF77	PANTHER
Thupl.29378182s0006	K00827	KEGGORTH	alanine-glyoxylate transaminase / (R)-3-amino-2-methylpropionate-pyruvate transaminase [EC:2.6.1.44 2.6.1.40]
Thupl.29378182s0006	KOG1404	KOG	Alanine-glyoxylate aminotransferase AGT2
Thupl.29378182s0006	PF00202	PFAM	Aminotransferase class-III
Thupl.29378182s0006	PTHR11986	PANTHER	AMINOTRANSFERASE CLASS III
Thupl.29378182s0006	2.6.1.44	EC	Alanine--glyoxylate transaminase
Thupl.29378182s0006	GO:0030170	GO	pyridoxal phosphate binding
Thupl.29381750s0012	GO:0005524	GO	ATP binding
Thupl.29381750s0012	GO:0006468	GO	protein phosphorylation
Thupl.29381750s0012	PTHR27002:SF178	PANTHER
Thupl.29381750s0012	2.7.11.1	EC	Non-specific serine/threonine protein kinase
Thupl.29381750s0012	PF01453	PFAM	D-mannose binding lectin
Thupl.29381750s0012	GO:0004672	GO	protein kinase activity
Thupl.29381750s0012	SignalP-noTM	SIGNALP
Thupl.29381750s0012	PF00069	PFAM	Protein kinase domain
Thupl.29381750s0012	KOG1187	KOG	Serine/threonine protein kinase
Thupl.29381750s0012	PTHR27002	PANTHER
Thupl.29377546s0004	PF06136	PFAM	Domain of unknown function (DUF966)
Thupl.29377546s0004	PTHR31083	PANTHER	FAMILY NOT NAMED
Thupl.29379628s0020	PTHR11017	PANTHER	LEUCINE-RICH REPEAT-CONTAINING PROTEIN
Thupl.29378435s0019	PF03171	PFAM	2OG-Fe(II) oxygenase superfamily
Thupl.29378435s0019	GO:0055114	GO	oxidation-reduction process
Thupl.29378435s0019	PTHR10209:SF212	PANTHER
Thupl.29378435s0019	GO:0016491	GO	oxidoreductase activity
Thupl.29378435s0019	PTHR10209	PANTHER	OXIDOREDUCTASE, 2OG-FE(II) OXYGENASE FAMILY PROTEIN
Thupl.29379469s0005	PTHR34966	PANTHER
Thupl.29380194s0007	PTHR27006	PANTHER
Thupl.29380194s0007	PTHR27006:SF30	PANTHER
Thupl.29380194s0007	GO:0005524	GO	ATP binding
Thupl.29380194s0007	PF01657	PFAM	Salt stress response/antifungal
Thupl.29380194s0007	GO:0006468	GO	protein phosphorylation
Thupl.29380194s0007	GO:0004672	GO	protein kinase activity
Thupl.29380194s0007	2.7.11.1	EC	Non-specific serine/threonine protein kinase
Thupl.29380194s0007	KOG1187	KOG	Serine/threonine protein kinase
Thupl.29380194s0007	PF00069	PFAM	Protein kinase domain
Thupl.29380194s0007	SignalP-noTM	SIGNALP
Thupl.29382033s0004	PTHR18934	PANTHER	ATP-DEPENDENT RNA HELICASE
Thupl.29382033s0004	3.6.4.13	EC	RNA helicase
Thupl.29382033s0004	PF00271	PFAM	Helicase conserved C-terminal domain
Thupl.29382033s0004	PF04408	PFAM	Helicase associated domain (HA2)
Thupl.29382033s0004	GO:0004386	GO	helicase activity
Thupl.29382033s0004	PTHR18934:SF117	PANTHER
Thupl.29377326s0003	KOG4098	KOG	Molecular chaperone Prefoldin, subunit 2
Thupl.29377326s0003	PTHR13303	PANTHER	PREFOLDIN SUBUNIT 2
Thupl.29377326s0003	GO:0051082	GO	unfolded protein binding
Thupl.29377326s0003	PF01920	PFAM	Prefoldin subunit
Thupl.29377326s0003	GO:0006457	GO	protein folding
Thupl.29377326s0003	GO:0016272	GO	prefoldin complex
Thupl.29377326s0003	K09549	KEGGORTH	prefoldin subunit 2
Thupl.29377866s0016	PTHR33492:SF2	PANTHER
Thupl.29377866s0016	PTHR33492	PANTHER
Thupl.29377866s0016	PF13837	PFAM	Myb/SANT-like DNA-binding domain
Thupl.29382497s0002	K13679	KEGGORTH	granule-bound starch synthase [EC:2.4.1.242]
Thupl.29382497s0002	PTHR12526	PANTHER	GLYCOSYLTRANSFERASE
Thupl.29382497s0002	PTHR12526:SF383	PANTHER
Thupl.29382497s0002	PF00534	PFAM	Glycosyl transferases group 1
Thupl.29382497s0002	PF08323	PFAM	Starch synthase catalytic domain
Thupl.29382497s0002	2.4.1.242	EC	NDP-glucose--starch glucosyltransferase
Thupl.29379044s0011	PTHR34574:SF2	PANTHER
Thupl.29379044s0011	PTHR34574	PANTHER
Thupl.29379374s0001	PF12776	PFAM	Myb/SANT-like DNA-binding domain
Thupl.29379374s0001	PTHR31704	PANTHER	FAMILY NOT NAMED
Thupl.29382414s0008	PTHR35548	PANTHER
Thupl.29378606s0003	GO:0005515	GO	protein binding
Thupl.29378606s0003	PTHR11017:SF191	PANTHER
Thupl.29378606s0003	PF01582	PFAM	TIR domain
Thupl.29378606s0003	PTHR11017	PANTHER	LEUCINE-RICH REPEAT-CONTAINING PROTEIN
Thupl.29378606s0003	GO:0007165	GO	signal transduction
Thupl.29379740s0006	PTHR32166	PANTHER	FAMILY NOT NAMED
Thupl.29380192s0003	GO:0007165	GO	signal transduction
Thupl.29380192s0003	PTHR11017	PANTHER	LEUCINE-RICH REPEAT-CONTAINING PROTEIN
Thupl.29380192s0003	GO:0043531	GO	ADP binding
Thupl.29380192s0003	KOG4658	KOG	Apoptotic ATPase
Thupl.29380192s0003	PF01582	PFAM	TIR domain
Thupl.29380192s0003	PF00931	PFAM	NB-ARC domain
Thupl.29380192s0003	GO:0005515	GO	protein binding
Thupl.29382036s0001	GO:0003690	GO	double-stranded DNA binding
Thupl.29382036s0001	PF02536	PFAM	mTERF
Thupl.29382036s0001	GO:0006355	GO	regulation of transcription, DNA-dependent
Thupl.29382036s0001	PTHR13068	PANTHER	CGI-12 PROTEIN-RELATED
Thupl.29382036s0001	K15032	KEGGORTH
Thupl.29378441s0001	GO:0016491	GO	oxidoreductase activity
Thupl.29378441s0001	PTHR10209	PANTHER	OXIDOREDUCTASE, 2OG-FE(II) OXYGENASE FAMILY PROTEIN
Thupl.29378441s0001	PF03171	PFAM	2OG-Fe(II) oxygenase superfamily
Thupl.29378441s0001	1.14.11.23	EC	Flavonol synthase
Thupl.29378441s0001	PTHR10209:SF367	PANTHER
Thupl.29378441s0001	GO:0055114	GO	oxidation-reduction process
Thupl.29378441s0001	KOG0143	KOG	Iron/ascorbate family oxidoreductases
Thupl.29381810s0001	PF03080	PFAM	Domain of unknown function (DUF239)
Thupl.29381810s0001	PTHR31589	PANTHER	FAMILY NOT NAMED
Thupl.29380851s0007	PTHR36397	PANTHER
Thupl.29344619s0001	GO:0031625	GO	ubiquitin protein ligase binding
Thupl.29344619s0001	PTHR15351	PANTHER	FAMILY NOT NAMED
Thupl.29344619s0001	GO:0030433	GO	ER-associated protein catabolic process
Thupl.29344619s0001	PTHR15351:SF3	PANTHER
Thupl.29344619s0001	GO:0005783	GO	endoplasmic reticulum
Thupl.29377983s0005	GO:0016020	GO	membrane
Thupl.29377983s0005	PF12537	PFAM	Protein of unknown function (DUF3735)
Thupl.29377983s0005	KOG2417	KOG	Predicted G-protein coupled receptor
Thupl.29377983s0005	PTHR15948	PANTHER	G-PROTEIN COUPLED RECEPTOR 89-RELATED
Thupl.29377983s0005	PF12430	PFAM	Abscisic acid G-protein coupled receptor
Thupl.29380129s0003	PTHR31642	PANTHER	FAMILY NOT NAMED
Thupl.29380129s0003	K15400	KEGG	omega-hydroxypalmitate O-feruloyl transferase
Thupl.29380129s0003	2.3.1.188	EC	Omega-hydroxypalmitate O-feruloyl transferase
Thupl.29380129s0003	PTHR31642:SF58	PANTHER
Thupl.29380129s0003	GO:0016747	GO	transferase activity, transferring acyl groups other than amino-acyl groups
Thupl.29380129s0003	PF02458	PFAM	Transferase family
Thupl.29378936s0005	GO:0006355	GO	regulation of transcription, DNA-dependent
Thupl.29378936s0005	GO:0003700	GO	sequence-specific DNA binding transcription factor activity
Thupl.29378936s0005	PF00847	PFAM	AP2 domain
Thupl.29378936s0005	PTHR31985	PANTHER	FAMILY NOT NAMED
Thupl.29378936s0005	PTHR31985:SF77	PANTHER
Thupl.29379968s0013	PTHR35286	PANTHER
Thupl.29377241s0003	SignalP-TM	SIGNALP
Thupl.29378085s0039	KOG2467	KOG	Glycine/serine hydroxymethyltransferase
Thupl.29378085s0039	PTHR11680	PANTHER	SERINE HYDROXYMETHYLTRANSFERASE
Thupl.29378085s0039	PTHR11680:SF7	PANTHER
Thupl.29378085s0039	PF00464	PFAM	Serine hydroxymethyltransferase
Thupl.29378085s0039	K00600	KEGGORTH	glycine hydroxymethyltransferase [EC:2.1.2.1]
Thupl.29378085s0039	2.1.2.1	EC	Glycine hydroxymethyltransferase
Thupl.29377104s0007	PTHR31621	PANTHER	FAMILY NOT NAMED
Thupl.29377104s0007	PF05078	PFAM	Protein of unknown function (DUF679)
Thupl.29381896s0002	PF13966	PFAM	zinc-binding in reverse transcriptase
Thupl.29381896s0002	PTHR33116	PANTHER
Thupl.29360348s0001	PTHR31704	PANTHER	FAMILY NOT NAMED
Thupl.29360348s0001	PF12776	PFAM	Myb/SANT-like DNA-binding domain
Thupl.29379361s0006	KOG0149	KOG	Predicted RNA-binding protein SEB4 (RRM superfamily)
Thupl.29379361s0006	PF00076	PFAM	RNA recognition motif. (a.k.a. RRM, RBD, or RNP domain)
Thupl.29379361s0006	GO:0003676	GO	nucleic acid binding
Thupl.29379361s0006	PTHR44374	PANTHER
Thupl.29381242s0028	K17361	KEGGORTH
Thupl.29381242s0028	PTHR12655:SF3	PANTHER	MITOCHONDRIAL ACYL-COA THIOESTERASE
Thupl.29381242s0028	3.1.2.2	EC	Palmitoyl-CoA hydrolase
Thupl.29381242s0028	KOG2763	KOG	Acyl-CoA thioesterase
Thupl.29381242s0028	PTHR12655	PANTHER	ACYL-COA THIOESTERASE
Thupl.29379994s0014	PTHR43507	PANTHER
Thupl.29379994s0014	KOG4845	KOG	NADH dehydrogenase, subunit 4
Thupl.29379994s0014	GO:0008137	GO	NADH dehydrogenase (ubiquinone) activity
Thupl.29379994s0014	GO:0042773	GO	ATP synthesis coupled electron transport
Thupl.29379994s0014	GO:0016655	GO	oxidoreductase activity, acting on NAD(P)H, quinone or similar compound as acceptor
Thupl.29379994s0014	PTHR43507:SF3	PANTHER
Thupl.29379994s0014	GO:0055114	GO	oxidation-reduction process
Thupl.29379994s0014	K05575	KEGGORTH	NADH dehydrogenase I subunit 4 [EC:1.6.5.3]
Thupl.29379994s0014	PF00361	PFAM	NADH-Ubiquinone/plastoquinone (complex I), various chains
Thupl.29344331s0001	PF13912	PFAM	C2H2-type zinc finger
Thupl.29380020s0003	PTHR11260	PANTHER	GLUTATHIONE S-TRANSFERASE, GST, SUPERFAMILY, GST DOMAIN CONTAINING
Thupl.29380020s0003	PTHR11260:SF479	PANTHER
Thupl.29380020s0003	GO:0005515	GO	protein binding
Thupl.29380020s0003	KOG0406	KOG	Glutathione S-transferase
Thupl.29380020s0003	2.5.1.18	EC	Glutathione transferase
Thupl.29380020s0003	PF00043	PFAM	Glutathione S-transferase, C-terminal domain
Thupl.29380020s0003	PF02798	PFAM	Glutathione S-transferase, N-terminal domain
Thupl.29377312s0012	PTHR44451	PANTHER
Thupl.29377685s0009	PF00046	PFAM	Homeobox domain
Thupl.29377685s0009	PTHR24326:SF263	PANTHER
Thupl.29377685s0009	GO:0003677	GO	DNA binding
Thupl.29377685s0009	PTHR24326	PANTHER	FAMILY NOT NAMED
Thupl.29378269s0008	GO:0010508	GO	positive regulation of autophagy
Thupl.29378269s0008	PF10186	PFAM	UV radiation resistance protein and autophagy-related subunit 14
Thupl.29378269s0008	PTHR42661	PANTHER
Thupl.29377505s0002	GO:0006508	GO	proteolysis
Thupl.29377505s0002	GO:0004190	GO	aspartic-type endopeptidase activity
Thupl.29377505s0002	PTHR13683	PANTHER	ASPARTYL PROTEASES
Thupl.29377505s0002	PF14543	PFAM	Xylanase inhibitor N-terminal
Thupl.29377505s0002	3.4.23.12	EC	Nepenthesin
Thupl.29377505s0002	PTHR13683:SF223	PANTHER
Thupl.29377505s0002	SignalP-noTM	SIGNALP
Thupl.29377505s0002	KOG1339	KOG	Aspartyl protease
Thupl.29377505s0002	PF14541	PFAM	Xylanase inhibitor C-terminal
Thupl.29380335s0001	PTHR14582	PANTHER	FAMILY NOT NAMED
Thupl.29380335s0001	PF09496	PFAM	Cenp-O kinetochore centromere component
Thupl.29380335s0001	GO:0034508	GO	centromere complex assembly
Thupl.29380335s0001	GO:0000776	GO	kinetochore
Thupl.29382481s0002	PTHR31964:SF6	PANTHER
Thupl.29382481s0002	PTHR31964	PANTHER	FAMILY NOT NAMED
Thupl.29382481s0002	PF00582	PFAM	Universal stress protein family
Thupl.29382481s0002	GO:0006950	GO	response to stress
Thupl.29380874s0002	KOG1263	KOG	Multicopper oxidases
Thupl.29380874s0002	PF07731	PFAM	Multicopper oxidase
Thupl.29380874s0002	1.10.3.2	EC	Laccase
Thupl.29380874s0002	PTHR11709	PANTHER	MULTI-COPPER OXIDASE
Thupl.29380874s0002	GO:0055114	GO	oxidation-reduction process
Thupl.29380874s0002	PF00394	PFAM	Multicopper oxidase
Thupl.29380874s0002	PF07732	PFAM	Multicopper oxidase
Thupl.29380874s0002	PTHR11709:SF116	PANTHER
Thupl.29380874s0002	GO:0005507	GO	copper ion binding
Thupl.29380874s0002	K05909	KEGGORTH	adenylyl-sulfate reductase (glutathione) [EC:1.8.4.9]
Thupl.29380874s0002	GO:0016491	GO	oxidoreductase activity
Thupl.29379924s0009	PTHR37254	PANTHER
Thupl.29382201s0006	PTHR10971	PANTHER	MRNA EXPORT FACTOR AND BUB3
Thupl.29382201s0006	PTHR10971:SF17	PANTHER	SUBFAMILY NOT NAMED
Thupl.29382201s0006	KOG1036	KOG	Mitotic spindle checkpoint protein BUB3, WD repeat superfamily
Thupl.29382201s0006	GO:0005515	GO	protein binding
Thupl.29382201s0006	PF00400	PFAM	WD domain, G-beta repeat
Thupl.29378271s0021	PTHR33116	PANTHER
Thupl.29378271s0021	PTHR33116:SF7	PANTHER
Thupl.29378271s0021	PF13456	PFAM	Reverse transcriptase-like
Thupl.29378271s0021	PF13966	PFAM	zinc-binding in reverse transcriptase
Thupl.29381360s0002	GO:0004553	GO	hydrolase activity, hydrolyzing O-glycosyl compounds
Thupl.29381360s0002	PTHR22298:SF55	PANTHER
Thupl.29381360s0002	3.2.1.4	EC	Cellulase
Thupl.29381360s0002	GO:0005975	GO	carbohydrate metabolic process
Thupl.29381360s0002	PTHR22298	PANTHER	ENDO-1,4-BETA-GLUCANASE
Thupl.29381360s0002	PF00759	PFAM	Glycosyl hydrolase family 9
Thupl.29379857s0007	KOG4658	KOG	Apoptotic ATPase
Thupl.29379857s0007	PF01582	PFAM	TIR domain
Thupl.29379857s0007	PF00931	PFAM	NB-ARC domain
Thupl.29379857s0007	GO:0005515	GO	protein binding
Thupl.29379857s0007	GO:0007165	GO	signal transduction
Thupl.29379857s0007	PF13855	PFAM	Leucine rich repeat
Thupl.29379857s0007	PTHR43886	PANTHER
Thupl.29379857s0007	K13457	KEGGORTH	disease resistance protein RPM1
Thupl.29379857s0007	GO:0043531	GO	ADP binding
Thupl.29381349s0005	SignalP-noTM	SIGNALP
Thupl.29381349s0005	GO:0030246	GO	carbohydrate binding
Thupl.29381349s0005	PF00069	PFAM	Protein kinase domain
Thupl.29381349s0005	KOG1187	KOG	Serine/threonine protein kinase
Thupl.29381349s0005	2.7.11.1	EC	Non-specific serine/threonine protein kinase
Thupl.29381349s0005	PF00139	PFAM	Legume lectin domain
Thupl.29381349s0005	GO:0004672	GO	protein kinase activity
Thupl.29381349s0005	PTHR27007:SF44	PANTHER
Thupl.29381349s0005	GO:0006468	GO	protein phosphorylation
Thupl.29381349s0005	GO:0005524	GO	ATP binding
Thupl.29381349s0005	PTHR27007	PANTHER
Thupl.29377909s0008	PF00646	PFAM	F-box domain
Thupl.29377909s0008	GO:0005515	GO	protein binding
Thupl.29377909s0008	PTHR44829	PANTHER
Thupl.29381635s0002	PTHR31964	PANTHER	FAMILY NOT NAMED
Thupl.29381635s0002	GO:0006950	GO	response to stress
Thupl.29381635s0002	PTHR31964:SF65	PANTHER
Thupl.29381635s0002	PF00582	PFAM	Universal stress protein family
Thupl.29382381s0011	GO:0016020	GO	membrane
Thupl.29382381s0011	PF00060	PFAM	Ligand-gated ion channel
Thupl.29382381s0011	GO:0004970	GO	ionotropic glutamate receptor activity
Thupl.29382381s0011	KOG1052	KOG	Glutamate-gated kainate-type ion channel receptor subunit GluR5 and related subunits
Thupl.29382381s0011	PTHR43891	PANTHER
Thupl.29382381s0011	PF00497	PFAM	Bacterial extracellular solute-binding proteins, family 3
Thupl.29382381s0011	PF01094	PFAM	Receptor family ligand binding region
Thupl.29382381s0011	SignalP-noTM	SIGNALP
Thupl.29379015s0002	PTHR32227	PANTHER	FAMILY NOT NAMED
Thupl.29379015s0002	GO:0004553	GO	hydrolase activity, hydrolyzing O-glycosyl compounds
Thupl.29379015s0002	PTHR32227:SF52	PANTHER
Thupl.29379015s0002	PF00332	PFAM	Glycosyl hydrolases family 17
Thupl.29379015s0002	PF07983	PFAM	X8 domain
Thupl.29379015s0002	GO:0005975	GO	carbohydrate metabolic process
Thupl.29379015s0002	3.2.1.39	EC	Glucan endo-1,3-beta-D-glucosidase
Thupl.29382354s0022	PTHR21213:SF13	PANTHER
Thupl.29382354s0022	PTHR21213	PANTHER	FAMILY NOT NAMED
Thupl.29352480s0001	GO:0043531	GO	ADP binding
Thupl.29352480s0001	PTHR44577:SF1	PANTHER
Thupl.29352480s0001	PF00931	PFAM	NB-ARC domain
Thupl.29352480s0001	PTHR44577	PANTHER
Thupl.29370944s0001	PTHR11632:SF51	PANTHER
Thupl.29370944s0001	KOG2403	KOG	Succinate dehydrogenase, flavoprotein subunit
Thupl.29370944s0001	1.3.5.1	EC	Succinate dehydrogenase (ubiquinone)
Thupl.29370944s0001	PF00890	PFAM	FAD binding domain
Thupl.29370944s0001	PTHR11632	PANTHER	SUCCINATE DEHYDROGENASE 2 FLAVOPROTEIN SUBUNIT
Thupl.29381686s0002	GO:0055114	GO	oxidation-reduction process
Thupl.29381686s0002	GO:0006979	GO	response to oxidative stress
Thupl.29381686s0002	PTHR31235	PANTHER	FAMILY NOT NAMED
Thupl.29381686s0002	GO:0020037	GO	heme binding
Thupl.29381686s0002	GO:0004601	GO	peroxidase activity
Thupl.29381686s0002	SignalP-noTM	SIGNALP
Thupl.29381686s0002	1.11.1.7	EC	Peroxidase
Thupl.29381686s0002	PTHR31235:SF157	PANTHER
Thupl.29381686s0002	PF00141	PFAM	Peroxidase
Thupl.29381925s0010	GO:0005506	GO	iron ion binding
Thupl.29381925s0010	SignalP-TM	SIGNALP
Thupl.29381925s0010	KOG0156	KOG	Cytochrome P450 CYP2 subfamily
Thupl.29381925s0010	GO:0055114	GO	oxidation-reduction process
Thupl.29381925s0010	GO:0020037	GO	heme binding
Thupl.29381925s0010	GO:0016705	GO	oxidoreductase activity, acting on paired donors, with incorporation or reduction of molecular oxygen
Thupl.29381925s0010	PTHR24298	PANTHER	FAMILY NOT NAMED
Thupl.29381925s0010	K17961	KEGGORTH
Thupl.29381925s0010	PTHR24298:SF223	PANTHER
Thupl.29381925s0010	PF00067	PFAM	Cytochrome P450
Thupl.29381778s0005	K13412	KEGGORTH	calcium-dependent protein kinase [EC:2.7.11.1]
Thupl.29381778s0005	GO:0005524	GO	ATP binding
Thupl.29381778s0005	GO:0006468	GO	protein phosphorylation
Thupl.29381778s0005	GO:0004672	GO	protein kinase activity
Thupl.29381778s0005	2.7.11.1	EC	Non-specific serine/threonine protein kinase
Thupl.29381778s0005	PTHR24349	PANTHER	SERINE/THREONINE-PROTEIN KINASE
Thupl.29381778s0005	KOG0032	KOG	Ca2+/calmodulin-dependent protein kinase, EF-Hand protein superfamily
Thupl.29381778s0005	PTHR24349:SF180	PANTHER
Thupl.29381778s0005	PF00069	PFAM	Protein kinase domain
Thupl.29377349s0012	PTHR19139	PANTHER	AQUAPORIN TRANSPORTER
Thupl.29377349s0012	KOG0223	KOG	Aquaporin (major intrinsic protein family)
Thupl.29377349s0012	GO:0016020	GO	membrane
Thupl.29377349s0012	PTHR19139:SF158	PANTHER
Thupl.29377349s0012	PF00230	PFAM	Major intrinsic protein
Thupl.29377349s0012	GO:0006810	GO	transport
Thupl.29377349s0012	GO:0005215	GO	transporter activity
Thupl.29381436s0019	K01230	KEGGORTH	mannosyl-oligosaccharide alpha-1,2-mannosidase [EC:3.2.1.113]
Thupl.29381436s0019	3.2.1.113	EC	Mannosyl-oligosaccharide 1,2-alpha-mannosidase
Thupl.29381436s0019	PF01532	PFAM	Glycosyl hydrolase family 47
Thupl.29381436s0019	GO:0004571	GO	mannosyl-oligosaccharide 1,2-alpha-mannosidase activity
Thupl.29381436s0019	GO:0005509	GO	calcium ion binding
Thupl.29381436s0019	PTHR11742:SF55	PANTHER
Thupl.29381436s0019	GO:0016020	GO	membrane
Thupl.29381436s0019	KOG2431	KOG	1, 2-alpha-mannosidase
Thupl.29381436s0019	PTHR11742	PANTHER	MANNOSYL-OLIGOSACCHARIDE ALPHA-1,2-MANNOSIDASE-RELATED
Thupl.29378052s0002	PF13639	PFAM	Ring finger domain
Thupl.29378052s0002	PTHR14155	PANTHER	RING FINGER DOMAIN-CONTAINING
Thupl.29378052s0002	PTHR14155:SF209	PANTHER
Thupl.29380035s0002	PTHR45100	PANTHER
Thupl.29380035s0002	PF13516	PFAM	Leucine Rich repeat
Thupl.29380035s0002	GO:0005515	GO	protein binding
Thupl.29378015s0026	PTHR35830	PANTHER
Thupl.29380602s0011	GO:0005664	GO	nuclear origin of replication recognition complex
Thupl.29380602s0011	PTHR13394	PANTHER	ORIGIN RECOGNITION COMPLEX SUBUNIT 6
Thupl.29380602s0011	GO:0003677	GO	DNA binding
Thupl.29380602s0011	PF05460	PFAM	Origin recognition complex subunit 6 (ORC6)
Thupl.29380602s0011	KOG4557	KOG	Origin recognition complex, subunit 6
Thupl.29380602s0011	GO:0006260	GO	DNA replication
Thupl.29380602s0011	K02608	KEGGORTH	origin recognition complex subunit 6
Thupl.29378006s0003	PTHR11945:SF164	PANTHER
Thupl.29378006s0003	GO:0046983	GO	protein dimerization activity
Thupl.29378006s0003	PF00319	PFAM	SRF-type transcription factor (DNA-binding and dimerisation domain)
Thupl.29378006s0003	KOG0014	KOG	MADS box transcription factor
Thupl.29378006s0003	GO:0003677	GO	DNA binding
Thupl.29378006s0003	PTHR11945	PANTHER	MADS BOX PROTEIN
Thupl.29380462s0002	PTHR31896:SF11	PANTHER
Thupl.29380462s0002	PF02458	PFAM	Transferase family
Thupl.29380462s0002	GO:0016747	GO	transferase activity, transferring acyl groups other than amino-acyl groups
Thupl.29380462s0002	PTHR31896	PANTHER	FAMILY NOT NAMED
Thupl.29381140s0004	PTHR34117	PANTHER
Thupl.29377156s0006	PTHR43321	PANTHER
Thupl.29377156s0006	KOG1383	KOG	Glutamate decarboxylase/sphingosine phosphate lyase
Thupl.29377156s0006	GO:0030170	GO	pyridoxal phosphate binding
Thupl.29377156s0006	GO:0006536	GO	glutamate metabolic process
Thupl.29377156s0006	GO:0004351	GO	glutamate decarboxylase activity
Thupl.29377156s0006	PF00282	PFAM	Pyridoxal-dependent decarboxylase conserved domain
Thupl.29377156s0006	K01580	KEGGORTH	glutamate decarboxylase [EC:4.1.1.15]
Thupl.29377156s0006	GO:0016831	GO	carboxy-lyase activity
Thupl.29377156s0006	4.1.1.15	EC	Glutamate decarboxylase
Thupl.29377156s0006	PTHR43321:SF2	PANTHER
Thupl.29377156s0006	GO:0019752	GO	carboxylic acid metabolic process
Thupl.29382244s0008	KOG2740	KOG	Clathrin-associated protein medium chain
Thupl.29382244s0008	PF00928	PFAM	Adaptor complexes medium subunit family
Thupl.29382244s0008	PTHR43967:SF2	PANTHER
Thupl.29382244s0008	K12398	KEGGORTH	AP-3 complex subunit mu
Thupl.29382244s0008	PTHR43967	PANTHER
Thupl.29377303s0002	PTHR23510	PANTHER
Thupl.29377303s0002	PTHR23510:SF55	PANTHER
Thupl.29377303s0002	PF03105	PFAM	SPX domain
Thupl.29377303s0002	GO:0016021	GO	integral to membrane
Thupl.29377303s0002	PF07690	PFAM	Major Facilitator Superfamily
Thupl.29377303s0002	KOG2325	KOG	Predicted transporter/transmembrane protein
Thupl.29377303s0002	GO:0055085	GO	transmembrane transport
Thupl.29377056s0003	PF00389	PFAM	D-isomer specific 2-hydroxyacid dehydrogenase, catalytic domain
Thupl.29377056s0003	GO:0008152	GO	metabolic process
Thupl.29377056s0003	PF02826	PFAM	D-isomer specific 2-hydroxyacid dehydrogenase, NAD binding domain
Thupl.29377056s0003	GO:0051287	GO	NAD binding
Thupl.29377056s0003	1.1.1.237	EC	Hydroxyphenylpyruvate reductase
Thupl.29377056s0003	PTHR10996	PANTHER	2-HYDROXYACID DEHYDROGENASE-RELATED
Thupl.29377056s0003	GO:0055114	GO	oxidation-reduction process
Thupl.29377056s0003	PTHR10996:SF139	PANTHER
Thupl.29377056s0003	KOG0069	KOG	Glyoxylate/hydroxypyruvate reductase (D-isomer-specific 2-hydroxy acid dehydrogenase superfamily)
Thupl.29377056s0003	GO:0016616	GO	oxidoreductase activity, acting on the CH-OH group of donors, NAD or NADP as acceptor
Thupl.29377409s0011	PF00190	PFAM	Cupin
Thupl.29377409s0011	PTHR31238:SF11	PANTHER
Thupl.29377409s0011	GO:0045735	GO	nutrient reservoir activity
Thupl.29377409s0011	SignalP-noTM	SIGNALP
Thupl.29377409s0011	PTHR31238	PANTHER	FAMILY NOT NAMED
Thupl.29378765s0003	PTHR15486	PANTHER	ANCIENT UBIQUITOUS PROTEIN
Thupl.29378765s0003	PTHR15486:SF7	PANTHER
Thupl.29378765s0003	2.3.1.198	EC	Glycerol-3-phosphate 2-O-acyltransferase
Thupl.29378765s0003	PF12710	PFAM	haloacid dehalogenase-like hydrolase
Thupl.29377150s0003	SignalP-noTM	SIGNALP
Thupl.29377150s0003	PTHR33649:SF4	PANTHER
Thupl.29377150s0003	PTHR33649	PANTHER
Thupl.29377150s0003	PF06521	PFAM	PAR1 protein
Thupl.29381911s0003	PTHR23074:SF98	PANTHER
Thupl.29381911s0003	PTHR23074	PANTHER	AAA ATPASE
Thupl.29381911s0003	GO:0005524	GO	ATP binding
Thupl.29381911s0003	3.6.4.3	EC	Microtubule-severing ATPase
Thupl.29381911s0003	PF00004	PFAM	ATPase family associated with various cellular activities (AAA)
Thupl.29381911s0003	KOG0740	KOG	AAA+-type ATPase
Thupl.29379498s0014	PF13833	PFAM	EF-hand domain pair
Thupl.29379498s0014	PTHR10891:SF662	PANTHER
Thupl.29379498s0014	PTHR10891	PANTHER	EF-HAND CALCIUM-BINDING DOMAIN CONTAINING PROTEIN
Thupl.29379498s0014	GO:0005509	GO	calcium ion binding
Thupl.29381762s0009	GO:0004553	GO	hydrolase activity, hydrolyzing O-glycosyl compounds
Thupl.29381762s0009	PTHR10353	PANTHER	GLYCOSYL HYDROLASE
Thupl.29381762s0009	KOG0626	KOG	Beta-glucosidase, lactase phlorizinhydrolase, and related proteins
Thupl.29381762s0009	PF00232	PFAM	Glycosyl hydrolase family 1
Thupl.29381762s0009	GO:0005975	GO	carbohydrate metabolic process
Thupl.29381762s0009	PTHR10353:SF121	PANTHER
Thupl.29381762s0009	3.2.1.21	EC	Beta-glucosidase
Thupl.29378396s0002	PTHR30128:SF8	PANTHER
Thupl.29378396s0002	1.97.1.12	EC	Photosystem I
Thupl.29378396s0002	PTHR30128	PANTHER	OUTER MEMBRANE PROTEIN, OMPA-RELATED
Thupl.29378396s0002	PF00223	PFAM	Photosystem I psaA/psaB protein
Thupl.29378396s0002	GO:0015979	GO	photosynthesis
Thupl.29378396s0002	GO:0016021	GO	integral to membrane
Thupl.29378396s0002	GO:0046872	GO	metal ion binding
Thupl.29378396s0002	GO:0009522	GO	photosystem I
Thupl.29378396s0002	GO:0009579	GO	thylakoid
Thupl.29379498s0026	PTHR36386	PANTHER
Thupl.29377744s0009	GO:0009055	GO	electron carrier activity
Thupl.29377744s0009	PF05115	PFAM	Cytochrome B6-F complex subunit VI (PetL)
Thupl.29377744s0009	PTHR37266	PANTHER
Thupl.29377744s0009	GO:0009512	GO	cytochrome b6f complex
Thupl.29378101s0004	PF14541	PFAM	Xylanase inhibitor C-terminal
Thupl.29378101s0004	KOG1339	KOG	Aspartyl protease
Thupl.29378101s0004	PTHR13683:SF223	PANTHER
Thupl.29378101s0004	PF14543	PFAM	Xylanase inhibitor N-terminal
Thupl.29378101s0004	PTHR13683	PANTHER	ASPARTYL PROTEASES
Thupl.29378101s0004	3.4.23.12	EC	Nepenthesin
Thupl.29378101s0004	GO:0006508	GO	proteolysis
Thupl.29378101s0004	GO:0004190	GO	aspartic-type endopeptidase activity
Thupl.29378860s0007	PF00190	PFAM	Cupin
Thupl.29378860s0007	SignalP-noTM	SIGNALP
Thupl.29378860s0007	GO:0045735	GO	nutrient reservoir activity
Thupl.29378860s0007	PTHR31238	PANTHER	FAMILY NOT NAMED
Thupl.29378860s0007	PTHR31238:SF25	PANTHER
Thupl.29212472s0001	SignalP-noTM	SIGNALP
Thupl.29380418s0009	K12951	KEGGORTH	cation-transporting P-type ATPase D [EC:3.6.3.-]
Thupl.29380418s0009	GO:0005622	GO	intracellular
Thupl.29380418s0009	PTHR12124:SF41	PANTHER
Thupl.29380418s0009	PF01612	PFAM	3'-5' exonuclease
Thupl.29380418s0009	PF00570	PFAM	HRDC domain
Thupl.29380418s0009	GO:0003676	GO	nucleic acid binding
Thupl.29380418s0009	3.1.13.5	EC	Ribonuclease D
Thupl.29380418s0009	PTHR12124	PANTHER	POLYMYOSITIS/SCLERODERMA AUTOANTIGEN-RELATED
Thupl.29380418s0009	GO:0006139	GO	nucleobase-containing compound metabolic process
Thupl.29380418s0009	GO:0008408	GO	3'-5' exonuclease activity
Thupl.29342436s0001	SignalP-noTM	SIGNALP
Thupl.29382379s0003	PF07727	PFAM	Reverse transcriptase (RNA-dependent DNA polymerase)
Thupl.29382379s0003	PTHR44381	PANTHER
Thupl.29382379s0003	2.7.7.49	EC	RNA-directed DNA polymerase
Thupl.29379837s0003	K14696	KEGGORTH
Thupl.29379837s0003	PF01545	PFAM	Cation efflux family
Thupl.29379837s0003	GO:0006812	GO	cation transport
Thupl.29379837s0003	GO:0055085	GO	transmembrane transport
Thupl.29379837s0003	GO:0008324	GO	cation transmembrane transporter activity
Thupl.29379837s0003	GO:0016021	GO	integral to membrane
Thupl.29379837s0003	PTHR13414	PANTHER	HUEL-CATION TRANSPORTER
Thupl.29380826s0010	PTHR10795	PANTHER	PROPROTEIN CONVERTASE SUBTILISIN/KEXIN
Thupl.29380826s0010	PTHR10795:SF519	PANTHER
Thupl.29380826s0010	GO:0004252	GO	serine-type endopeptidase activity
Thupl.29380826s0010	GO:0006508	GO	proteolysis
Thupl.29380826s0010	3.4.21.25	EC	Cucumisin
Thupl.29380826s0010	PF05922	PFAM	Peptidase inhibitor I9
Thupl.29380826s0010	PF00082	PFAM	Subtilase family
Thupl.29377707s0001	K02435	KEGGORTH	aspartyl-tRNA(Asn)/glutamyl-tRNA (Gln) amidotransferase subunit C [EC:6.3.5.6 6.3.5.7]
Thupl.29377707s0001	PTHR15004	PANTHER	UNCHARACTERIZED
Thupl.29377707s0001	PF02686	PFAM	Glu-tRNAGln amidotransferase C subunit
Thupl.29377707s0001	GO:0006450	GO	regulation of translational fidelity
Thupl.29379396s0007	KOG1241	KOG	Karyopherin (importin) beta 1
Thupl.29379396s0007	K14293	KEGGORTH	importin subunit beta-1
Thupl.29379396s0007	PTHR10527	PANTHER	IMPORTIN BETA
Thupl.29379396s0007	GO:0008565	GO	protein transporter activity
Thupl.29379396s0007	GO:0006886	GO	intracellular protein transport
Thupl.29379396s0007	PF13513	PFAM	HEAT-like repeat
Thupl.29379396s0007	PTHR10527:SF44	PANTHER
Thupl.29379396s0007	GO:0006913	GO	nucleocytoplasmic transport
Thupl.29379396s0007	GO:0008536	GO	Ran GTPase binding
Thupl.29379396s0007	PF03810	PFAM	Importin-beta N-terminal domain
Thupl.29380265s0004	PTHR43836	PANTHER
Thupl.29380265s0004	GO:0008171	GO	O-methyltransferase activity
Thupl.29380265s0004	PF01596	PFAM	O-methyltransferase
Thupl.29380265s0004	2.1.1.6	EC	Catechol O-methyltransferase
Thupl.29377527s0003	3.1.1.11	EC	Pectinesterase
Thupl.29377527s0003	PTHR31321:SF31	PANTHER
Thupl.29377527s0003	PF01095	PFAM	Pectinesterase
Thupl.29377527s0003	GO:0042545	GO	cell wall modification
Thupl.29377527s0003	PTHR31321	PANTHER	FAMILY NOT NAMED
Thupl.29377527s0003	GO:0005618	GO	cell wall
Thupl.29377527s0003	GO:0030599	GO	pectinesterase activity
Thupl.29377527s0003	SignalP-noTM	SIGNALP
Thupl.29377830s0002	PTHR45085	PANTHER
Thupl.29377830s0002	PF08241	PFAM	Methyltransferase domain
Thupl.29377830s0002	2.1.1.95	EC	Tocopherol O-methyltransferase
Thupl.29377830s0002	GO:0008168	GO	methyltransferase activity
Thupl.29377830s0002	GO:0008152	GO	metabolic process
Thupl.29378933s0001	PF03936	PFAM	Terpene synthase family, metal binding domain
Thupl.29378933s0001	PF01397	PFAM	Terpene synthase, N-terminal domain
Thupl.29378933s0001	4.2.3.15	EC	Myrcene synthase
Thupl.29378933s0001	GO:0016829	GO	lyase activity
Thupl.29378933s0001	PTHR31225	PANTHER	FAMILY NOT NAMED
Thupl.29378933s0001	GO:0010333	GO	terpene synthase activity
Thupl.29378933s0001	GO:0000287	GO	magnesium ion binding
Thupl.29378933s0001	GO:0008152	GO	metabolic process
Thupl.29381526s0012	PTHR31087	PANTHER	FAMILY NOT NAMED
Thupl.29381526s0012	PF04525	PFAM	Tubby C 2
Thupl.29377740s0008	PTHR44369	PANTHER
Thupl.29377740s0008	2.7.7.7	EC	DNA-directed DNA polymerase
Thupl.29377740s0008	PTHR44369:SF2	PANTHER
Thupl.29379821s0018	PTHR11247:SF25	PANTHER
Thupl.29379821s0018	3.1.3.4	EC	Phosphatidate phosphatase
Thupl.29379821s0018	PTHR11247	PANTHER	PALMITOYL-PROTEIN THIOESTERASE/DOLICHYLDIPHOSPHATASE 1
Thupl.29379234s0001	PTHR33101	PANTHER
Thupl.29379234s0001	PTHR33101:SF6	PANTHER
Thupl.29379234s0001	PF03759	PFAM	PRONE (Plant-specific Rop nucleotide exchanger)
Thupl.29379234s0001	GO:0005089	GO	Rho guanyl-nucleotide exchange factor activity
Thupl.29371759s0003	PF04535	PFAM	Domain of unknown function (DUF588)
Thupl.29371759s0003	PTHR33573	PANTHER
Thupl.29371759s0003	SignalP-TM	SIGNALP
Thupl.29381485s0005	1.1.1.248	EC	Salutaridine reductase (NADPH)
Thupl.29381485s0005	KOG1208	KOG	Dehydrogenases with different specificities (related to short-chain alcohol dehydrogenases)
Thupl.29381485s0005	PTHR43490	PANTHER
Thupl.29381485s0005	PF00106	PFAM	short chain dehydrogenase
Thupl.29378373s0002	PTHR11926:SF749	PANTHER
Thupl.29378373s0002	GO:0016758	GO	transferase activity, transferring hexosyl groups
Thupl.29378373s0002	GO:0008152	GO	metabolic process
Thupl.29378373s0002	2.4.1.115	EC	Anthocyanidin 3-O-glucosyltransferase
Thupl.29378373s0002	PTHR11926	PANTHER	GLUCOSYL/GLUCURONOSYL TRANSFERASES
Thupl.29379802s0009	PTHR11362	PANTHER	PHOSPHATIDYLETHANOLAMINE-BINDING PROTEIN
Thupl.29379802s0009	PTHR11362:SF22	PANTHER
Thupl.29379802s0009	KOG3346	KOG	Phosphatidylethanolamine binding protein
Thupl.29379802s0009	PF01161	PFAM	Phosphatidylethanolamine-binding protein
Thupl.29378877s0003	SignalP-noTM	SIGNALP
Thupl.29378877s0003	GO:0045735	GO	nutrient reservoir activity
Thupl.29378877s0003	PTHR31238	PANTHER	FAMILY NOT NAMED
Thupl.29378877s0003	PTHR31238:SF5	PANTHER
Thupl.29378877s0003	PF00190	PFAM	Cupin
Thupl.29382192s0001	GO:0006810	GO	transport
Thupl.29382192s0001	GO:0016020	GO	membrane
Thupl.29382192s0001	GO:0005215	GO	transporter activity
Thupl.29382192s0001	PTHR11706:SF38	PANTHER
Thupl.29382192s0001	PTHR11706	PANTHER	MANGANESE TRANSPORTER
Thupl.29378705s0002	PTHR23430:SF193	PANTHER
Thupl.29378705s0002	PTHR23430	PANTHER	HISTONE H2A
Thupl.29378705s0002	PF16211	PFAM
Thupl.29377656s0003	PTHR11732	PANTHER	ALDO/KETO REDUCTASE
Thupl.29377656s0003	PF00248	PFAM	Aldo/keto reductase family
Thupl.29377656s0003	KOG1577	KOG	Aldo/keto reductase family proteins
Thupl.29377656s0003	PTHR11732:SF239	PANTHER
Thupl.29377656s0003	GO:0055114	GO	oxidation-reduction process
Thupl.29377656s0003	GO:0016491	GO	oxidoreductase activity
Thupl.29382108s0008	GO:0006468	GO	protein phosphorylation
Thupl.29382108s0008	PTHR27003:SF44	PANTHER
Thupl.29382108s0008	SignalP-noTM	SIGNALP
Thupl.29382108s0008	PTHR27003	PANTHER
Thupl.29382108s0008	KOG1187	KOG	Serine/threonine protein kinase
Thupl.29382108s0008	PF12819	PFAM	Carbohydrate-binding protein of the ER
Thupl.29382108s0008	2.7.11.1	EC	Non-specific serine/threonine protein kinase
Thupl.29382108s0008	PF07714	PFAM	Protein tyrosine kinase
Thupl.29382108s0008	GO:0004672	GO	protein kinase activity
Thupl.29380909s0001	PTHR10797:SF0	PANTHER	CCR4-NOT TRANSCRIPTION COMPLEX SUBUNIT 7 (CCR4-ASSOCIATED FACTOR 1)(CAF-1)
Thupl.29380909s0001	PTHR10797	PANTHER	CCR4-NOT TRANSCRIPTION COMPLEX SUBUNIT
Thupl.29380909s0001	PF04857	PFAM	CAF1 family ribonuclease
Thupl.29380909s0001	3.1.13.4	EC	Poly(A)-specific ribonuclease
Thupl.29380909s0001	KOG0304	KOG	mRNA deadenylase subunit
Thupl.29382261s0008	PTHR24320:SF81	PANTHER
Thupl.29382261s0008	1.1.1.330	EC	Very-long-chain 3-oxoacyl-CoA reductase
Thupl.29382261s0008	PTHR24320	PANTHER	FAMILY NOT NAMED
Thupl.29382261s0008	PF00106	PFAM	short chain dehydrogenase
Thupl.29382261s0008	KOG1208	KOG	Dehydrogenases with different specificities (related to short-chain alcohol dehydrogenases)
Thupl.29379027s0004	K02690	KEGGORTH	photosystem I P700 chlorophyll a apoprotein A2
Thupl.29379027s0004	GO:0009522	GO	photosystem I
Thupl.29379027s0004	GO:0009579	GO	thylakoid
Thupl.29379027s0004	GO:0015979	GO	photosynthesis
Thupl.29379027s0004	PTHR30128	PANTHER	OUTER MEMBRANE PROTEIN, OMPA-RELATED
Thupl.29379027s0004	PF00223	PFAM	Photosystem I psaA/psaB protein
Thupl.29379027s0004	1.97.1.12	EC	Photosystem I
Thupl.29379027s0004	PTHR30128:SF4	PANTHER
Thupl.29379027s0004	GO:0016021	GO	integral to membrane
Thupl.29381667s0002	PTHR33257:SF6	PANTHER
Thupl.29381667s0002	PTHR33257	PANTHER
Thupl.29376994s0001	KOG2610	KOG	Uncharacterized conserved protein
Thupl.29376994s0001	PTHR16263:SF4	PANTHER
Thupl.29376994s0001	PTHR16263	PANTHER	FAMILY NOT NAMED
Thupl.29380035s0005	PTHR30544	PANTHER	23S RRNA METHYLTRANSFERASE
Thupl.29380035s0005	PF13394	PFAM	4Fe-4S single cluster domain
Thupl.29380035s0005	PF04055	PFAM	Radical SAM superfamily
Thupl.29380035s0005	GO:0003824	GO	catalytic activity
Thupl.29380035s0005	GO:0005737	GO	cytoplasm
Thupl.29380035s0005	PTHR30544:SF3	PANTHER
Thupl.29380035s0005	GO:0008173	GO	RNA methyltransferase activity
Thupl.29380035s0005	K06941	KEGGORTH	ribosomal RNA large subunit methyltransferase N [EC:2.1.1.-]
Thupl.29380035s0005	GO:0051536	GO	iron-sulfur cluster binding
Thupl.29380035s0005	GO:0006364	GO	rRNA processing
Thupl.29380035s0005	2.1.1.192	EC	23S rRNA (adenine(2503)-C(2))-methyltransferase
Thupl.29377381s0002	PTHR13593	PANTHER	UNCHARACTERIZED
Thupl.29377381s0002	3.1.4.11	EC	Phosphoinositide phospholipase C
Thupl.29377381s0002	PTHR13593:SF35	PANTHER
Thupl.29377381s0002	KOG4306	KOG	Glycosylphosphatidylinositol-specific phospholipase C
Thupl.29377381s0002	PF00388	PFAM	Phosphatidylinositol-specific phospholipase C, X domain
Thupl.29379101s0003	PF00076	PFAM	RNA recognition motif. (a.k.a. RRM, RBD, or RNP domain)
Thupl.29379101s0003	KOG0120	KOG	Splicing factor U2AF, large subunit (RRM superfamily)
Thupl.29379101s0003	GO:0003676	GO	nucleic acid binding
Thupl.29379101s0003	PTHR23139:SF98	PANTHER
Thupl.29379101s0003	PTHR23139	PANTHER	RNA-BINDING PROTEIN
Thupl.29377720s0006	PTHR11177:SF253	PANTHER
Thupl.29377720s0006	GO:0005975	GO	carbohydrate metabolic process
Thupl.29377720s0006	PF00704	PFAM	Glycosyl hydrolases family 18
Thupl.29377720s0006	3.2.1.14	EC	Chitinase
Thupl.29377720s0006	PTHR11177	PANTHER	CHITINASE
Thupl.29380208s0002	PTHR23273:SF12	PANTHER
Thupl.29380208s0002	PTHR23273	PANTHER	REPLICATION FACTOR A 1, RFA1
Thupl.29378710s0001	GO:0055114	GO	oxidation-reduction process
Thupl.29378710s0001	PF00305	PFAM	Lipoxygenase
Thupl.29378710s0001	PTHR11771:SF91	PANTHER
Thupl.29378710s0001	PTHR11771	PANTHER	LIPOXYGENASE
Thupl.29378710s0001	GO:0016702	GO	oxidoreductase activity, acting on single donors with incorporation of molecular oxygen, incorporation of two atoms of oxygen
Thupl.29378710s0001	1.13.11.58	EC	Linoleate 9S-lipoxygenase
Thupl.29378710s0001	GO:0046872	GO	metal ion binding
Thupl.29377042s0022	PF13302	PFAM	Acetyltransferase (GNAT) domain
Thupl.29377042s0022	PTHR13256:SF67	PANTHER
Thupl.29377042s0022	PTHR13256	PANTHER	N-ACETYLTRANSFERASE 9
Thupl.29377042s0022	GO:0008080	GO	N-acetyltransferase activity
Thupl.29380712s0012	PTHR33228:SF5	PANTHER
Thupl.29380712s0012	PTHR33228	PANTHER
Thupl.29377170s0050	2.4.2.26	EC	Protein xylosyltransferase
Thupl.29377170s0050	KOG2458	KOG	Endoplasmic reticulum protein EP58, contains filamin rod domain and KDEL motif
Thupl.29377170s0050	PF05686	PFAM	Glycosyl transferase family 90
Thupl.29377170s0050	PTHR12203:SF28	PANTHER
Thupl.29377170s0050	K13667	KEGGORTH	protein glucosyltransferase [EC:2.4.1.-]
Thupl.29377170s0050	PTHR12203	PANTHER	KDEL (LYS-ASP-GLU-LEU) CONTAINING - RELATED
Thupl.29378878s0021	PTHR33044:SF70	PANTHER
Thupl.29378878s0021	PTHR33044	PANTHER
Thupl.29378878s0021	PF14368	PFAM	Probable lipid transfer
Thupl.29381422s0007	PF00067	PFAM	Cytochrome P450
Thupl.29381422s0007	PTHR24298	PANTHER	FAMILY NOT NAMED
Thupl.29381422s0007	SignalP-noTM	SIGNALP
Thupl.29381422s0007	GO:0016705	GO	oxidoreductase activity, acting on paired donors, with incorporation or reduction of molecular oxygen
Thupl.29381422s0007	GO:0020037	GO	heme binding
Thupl.29381422s0007	PTHR24298:SF45	PANTHER
Thupl.29381422s0007	GO:0055114	GO	oxidation-reduction process
Thupl.29381422s0007	GO:0005506	GO	iron ion binding
Thupl.29380832s0005	GO:0008152	GO	metabolic process
Thupl.29380832s0005	GO:0003824	GO	catalytic activity
Thupl.29380832s0005	PTHR11941:SF84	PANTHER
Thupl.29380832s0005	PF00378	PFAM	Enoyl-CoA hydratase/isomerase family
Thupl.29380832s0005	PTHR11941	PANTHER	ENOYL-COA HYDRATASE-RELATED
Thupl.29378246s0006	GO:0008152	GO	metabolic process
Thupl.29378246s0006	GO:0003824	GO	catalytic activity
Thupl.29378246s0006	PTHR42665	PANTHER
Thupl.29378246s0006	PF00501	PFAM	AMP-binding enzyme
Thupl.29379821s0007	PTHR11260:SF493	PANTHER
Thupl.29379821s0007	K00799	KEGGORTH	glutathione S-transferase [EC:2.5.1.18]
Thupl.29379821s0007	PTHR11260	PANTHER	GLUTATHIONE S-TRANSFERASE, GST, SUPERFAMILY, GST DOMAIN CONTAINING
Thupl.29379821s0007	GO:0005515	GO	protein binding
Thupl.29379821s0007	KOG0406	KOG	Glutathione S-transferase
Thupl.29379821s0007	2.5.1.18	EC	Glutathione transferase
Thupl.29379821s0007	PF02798	PFAM	Glutathione S-transferase, N-terminal domain
Thupl.29379821s0007	PF00043	PFAM	Glutathione S-transferase, C-terminal domain
Thupl.29378344s0009	SignalP-noTM	SIGNALP
Thupl.29382500s0003	PF16488	PFAM
Thupl.29382500s0003	PTHR22891:SF4	PANTHER
Thupl.29382500s0003	PTHR22891	PANTHER	EUKARYOTIC TRANSLATION INITIATION FACTOR 2C
Thupl.29382500s0003	PF02170	PFAM	PAZ domain
Thupl.29382500s0003	KOG1041	KOG	Translation initiation factor 2C (eIF-2C) and related proteins
Thupl.29382500s0003	PF08699	PFAM	Domain of unknown function (DUF1785)
Thupl.29382500s0003	PF16486	PFAM
Thupl.29382500s0003	PF02171	PFAM	Piwi domain
Thupl.29382500s0003	PF16487	PFAM
Thupl.29382500s0003	GO:0003676	GO	nucleic acid binding
Thupl.29382500s0003	GO:0005515	GO	protein binding
Thupl.29381166s0005	PF03372	PFAM	Endonuclease/Exonuclease/phosphatase family
Thupl.29381166s0005	2.7.7.49	EC	RNA-directed DNA polymerase
Thupl.29381166s0005	PTHR45329	PANTHER
Thupl.29380523s0022	PTHR34368	PANTHER
Thupl.29377760s0021	KOG1070	KOG	rRNA processing protein Rrp5
Thupl.29377760s0021	GO:0003676	GO	nucleic acid binding
Thupl.29377760s0021	K14792	KEGGORTH	rRNA biogenesis protein RRP5
Thupl.29377760s0021	PF05843	PFAM	Suppressor of forked protein (Suf)
Thupl.29377760s0021	GO:0006397	GO	mRNA processing
Thupl.29377760s0021	PTHR23270	PANTHER	PROGRAMMED CELL DEATH PROTEIN 11 (PRE-RRNA PROCESSING PROTEIN RRP5)
Thupl.29377760s0021	PTHR23270:SF11	PANTHER
Thupl.29377760s0021	GO:0005634	GO	nucleus
Thupl.29377760s0021	PF00575	PFAM	S1 RNA binding domain
Thupl.29377942s0009	PF00538	PFAM	linker histone H1 and H5 family
Thupl.29377942s0009	GO:0005634	GO	nucleus
Thupl.29377942s0009	PTHR11467	PANTHER	HISTONE H1/H5
Thupl.29377942s0009	PTHR11467:SF50	PANTHER
Thupl.29377942s0009	GO:0000786	GO	nucleosome
Thupl.29377942s0009	GO:0003677	GO	DNA binding
Thupl.29377942s0009	K11275	KEGGORTH	histone H1/5
Thupl.29377942s0009	GO:0006334	GO	nucleosome assembly
Thupl.29379401s0004	PF03732	PFAM	Retrotransposon gag protein
Thupl.29379401s0004	PTHR34482	PANTHER
Thupl.29381326s0009	GO:0004144	GO	diacylglycerol O-acyltransferase activity
Thupl.29381326s0009	PF03007	PFAM	Wax ester synthase-like Acyl-CoA acyltransferase domain
Thupl.29381326s0009	PF06974	PFAM	Protein of unknown function (DUF1298)
Thupl.29381326s0009	PTHR31650:SF7	PANTHER
Thupl.29381326s0009	GO:0045017	GO	glycerolipid biosynthetic process
Thupl.29381326s0009	PTHR31650	PANTHER	FAMILY NOT NAMED
Thupl.29381865s0003	3.1.1.53	EC	Sialate O-acetylesterase
Thupl.29381865s0003	PTHR31988	PANTHER	FAMILY NOT NAMED
Thupl.29381865s0003	PF03629	PFAM	Domain of unknown function (DUF303)
Thupl.29381865s0003	PTHR31988:SF2	PANTHER
Thupl.29380517s0012	PTHR12854:SF7	PANTHER	ATAXIN 2
Thupl.29380517s0012	PTHR12854	PANTHER	ATAXIN 2-RELATED
Thupl.29377380s0004	PF02519	PFAM	Auxin responsive protein
Thupl.29377380s0004	PTHR31374	PANTHER	FAMILY NOT NAMED
Thupl.29377380s0004	GO:0009733	GO	response to auxin stimulus
Thupl.29377380s0004	K14488	KEGGORTH	SAUR family protein
Thupl.29382100s0024	PTHR11527:SF241	PANTHER
Thupl.29382100s0024	KOG0710	KOG	Molecular chaperone (small heat-shock protein Hsp26/Hsp42)
Thupl.29382100s0024	PF00011	PFAM	Hsp20/alpha crystallin family
Thupl.29382100s0024	PTHR11527	PANTHER	SMALL HEAT-SHOCK PROTEIN (HSP20) FAMILY
Thupl.29377787s0004	PTHR44853	PANTHER
Thupl.29377787s0004	GO:0008270	GO	zinc ion binding
Thupl.29377787s0004	PF14432	PFAM	DYW family of nucleic acid deaminases
Thupl.29190157s0001	3.4.23.12	EC	Nepenthesin
Thupl.29190157s0001	PF14543	PFAM	Xylanase inhibitor N-terminal
Thupl.29190157s0001	PTHR13683	PANTHER	ASPARTYL PROTEASES
Thupl.29190157s0001	GO:0004190	GO	aspartic-type endopeptidase activity
Thupl.29190157s0001	GO:0006508	GO	proteolysis
Thupl.29190157s0001	KOG1339	KOG	Aspartyl protease
Thupl.29190157s0001	PF14541	PFAM	Xylanase inhibitor C-terminal
Thupl.29190157s0001	PTHR13683:SF359	PANTHER
Thupl.29190157s0001	SignalP-noTM	SIGNALP
Thupl.29380336s0003	PF14111	PFAM	Domain of unknown function (DUF4283)
Thupl.29380834s0001	GO:0005524	GO	ATP binding
Thupl.29380834s0001	GO:0006468	GO	protein phosphorylation
Thupl.29380834s0001	2.7.11.1	EC	Non-specific serine/threonine protein kinase
Thupl.29380834s0001	GO:0004672	GO	protein kinase activity
Thupl.29380834s0001	PF00069	PFAM	Protein kinase domain
Thupl.29380834s0001	PTHR27002	PANTHER
Thupl.29380834s0001	PTHR27002:SF150	PANTHER
Thupl.29361372s0006	PF16974	PFAM
Thupl.29361372s0006	PTHR34806	PANTHER
Thupl.29361372s0006	GO:0015706	GO	nitrate transport
Thupl.29361372s0006	PTHR34806:SF1	PANTHER
Thupl.29361372s0006	GO:0010167	GO	response to nitrate
Thupl.29361372s0006	SignalP-noTM	SIGNALP
Thupl.29377683s0011	PTHR24015:SF77	PANTHER	PENTATRICOPEPTIDE (PPR) REPEAT-CONTAINING PROTEIN
Thupl.29377683s0011	PF13041	PFAM	PPR repeat family
Thupl.29377683s0011	PTHR24015	PANTHER	FAMILY NOT NAMED
Thupl.29377683s0011	PF01535	PFAM	PPR repeat
Thupl.29378377s0011	PTHR11353	PANTHER	CHAPERONIN
Thupl.29378377s0011	PF00118	PFAM	TCP-1/cpn60 chaperonin family
Thupl.29378377s0011	PTHR11353:SF85	PANTHER
Thupl.29378377s0011	K04077	KEGGORTH	chaperonin GroEL
Thupl.29378377s0011	GO:0005524	GO	ATP binding
Thupl.29378377s0011	KOG0356	KOG	Mitochondrial chaperonin, Cpn60/Hsp60p
Thupl.29377811s0010	3.1.3.60	EC	Phosphoenolpyruvate phosphatase
Thupl.29381716s0021	K05349	KEGGORTH	beta-glucosidase [EC:3.2.1.21]
Thupl.29381716s0021	GO:0004553	GO	hydrolase activity, hydrolyzing O-glycosyl compounds
Thupl.29381716s0021	PF01915	PFAM	Glycosyl hydrolase family 3 C-terminal domain
Thupl.29381716s0021	PTHR30620	PANTHER	PERIPLASMIC BETA-GLUCOSIDASE-RELATED
Thupl.29381716s0021	PF00933	PFAM	Glycosyl hydrolase family 3 N terminal domain
Thupl.29381716s0021	3.2.1.58	EC	Glucan 1,3-beta-glucosidase
Thupl.29381716s0021	PTHR30620:SF38	PANTHER
Thupl.29381716s0021	GO:0005975	GO	carbohydrate metabolic process
Thupl.29377332s0008	PTHR11552	PANTHER	GLUCOSE-METHANOL-CHOLINE (GMC) OXIDOREDUCTASE
Thupl.29377332s0008	PTHR11552:SF146	PANTHER
Thupl.29379771s0023	GO:0003690	GO	double-stranded DNA binding
Thupl.29379771s0023	KOG1267	KOG	Mitochondrial transcription termination factor, mTERF
Thupl.29379771s0023	GO:0006355	GO	regulation of transcription, DNA-dependent
Thupl.29379771s0023	PTHR13068	PANTHER	CGI-12 PROTEIN-RELATED
Thupl.29379771s0023	PF02536	PFAM	mTERF
Thupl.29381500s0008	PF01453	PFAM	D-mannose binding lectin
Thupl.29381500s0008	2.7.11.1	EC	Non-specific serine/threonine protein kinase
Thupl.29381500s0008	GO:0048544	GO	recognition of pollen
Thupl.29381500s0008	GO:0004672	GO	protein kinase activity
Thupl.29381500s0008	SignalP-noTM	SIGNALP
Thupl.29381500s0008	PF00069	PFAM	Protein kinase domain
Thupl.29381500s0008	PTHR27002	PANTHER
Thupl.29381500s0008	KOG1187	KOG	Serine/threonine protein kinase
Thupl.29381500s0008	GO:0005524	GO	ATP binding
Thupl.29381500s0008	PF08276	PFAM	PAN-like domain
Thupl.29381500s0008	GO:0006468	GO	protein phosphorylation
Thupl.29381500s0008	PTHR27002:SF17	PANTHER
Thupl.29381500s0008	PF00954	PFAM	S-locus glycoprotein family
Thupl.29379750s0004	PTHR31376	PANTHER	FAMILY NOT NAMED
Thupl.29379750s0004	PF16913	PFAM
Thupl.29379750s0004	GO:0016021	GO	integral to membrane
Thupl.29379750s0004	PTHR31376:SF1	PANTHER
Thupl.29379750s0004	GO:0005215	GO	transporter activity
Thupl.29379750s0004	KOG2234	KOG	Predicted UDP-galactose transporter
Thupl.29378568s0007	PTHR31086:SF4	PANTHER
Thupl.29378568s0007	PTHR31086	PANTHER	FAMILY NOT NAMED
Thupl.29378568s0007	KOG4711	KOG	Predicted membrane protein
Thupl.29378568s0007	GO:0015743	GO	malate transport
Thupl.29378568s0007	PF11744	PFAM	Aluminium activated malate transporter
Thupl.29365237s0003	PTHR31901:SF2	PANTHER
Thupl.29365237s0003	PF03321	PFAM	GH3 auxin-responsive promoter
Thupl.29365237s0003	K14487	KEGGORTH	auxin responsive GH3 gene family
Thupl.29365237s0003	PTHR31901	PANTHER	FAMILY NOT NAMED
Thupl.29379458s0001	PF02362	PFAM	B3 DNA binding domain
Thupl.29379458s0001	PTHR31920	PANTHER	FAMILY NOT NAMED
Thupl.29379458s0001	GO:0003677	GO	DNA binding
Thupl.29378396s0013	PF04278	PFAM	Tic22-like family
Thupl.29378396s0013	PTHR33926	PANTHER
Thupl.29382318s0003	PTHR33021	PANTHER
Thupl.29382318s0003	PF02298	PFAM	Plastocyanin-like domain
Thupl.29382318s0003	GO:0009055	GO	electron carrier activity
Thupl.29382318s0003	PTHR33021:SF143	PANTHER
Thupl.29382318s0003	SignalP-noTM	SIGNALP
Thupl.29381844s0006	PTHR24177	PANTHER	FAMILY NOT NAMED
Thupl.29381844s0006	GO:0071446	GO	cellular response to salicylic acid stimulus
Thupl.29381844s0006	GO:0016021	GO	integral to membrane
Thupl.29381844s0006	PTHR24177:SF109	PANTHER
Thupl.29381844s0006	PF13962	PFAM	Domain of unknown function
Thupl.29381844s0006	GO:0031347	GO	regulation of defense response
Thupl.29381844s0006	GO:2000031	GO	regulation of salicylic acid mediated signaling pathway
Thupl.29381436s0017	PTHR44369	PANTHER
Thupl.29381436s0017	PF00385	PFAM	Chromo (CHRromatin Organisation MOdifier) domain
Thupl.29381436s0017	2.7.7.7	EC	DNA-directed DNA polymerase
Thupl.29381436s0017	PTHR44369:SF2	PANTHER
Thupl.29381492s0002	PTHR43139:SF18	PANTHER
Thupl.29381492s0002	PF00561	PFAM	alpha/beta hydrolase fold
Thupl.29381492s0002	KOG1454	KOG	Predicted hydrolase/acyltransferase (alpha/beta hydrolase superfamily)
Thupl.29381492s0002	3.1.1.3	EC	Triacylglycerol lipase
Thupl.29381492s0002	PTHR43139	PANTHER
Thupl.29380304s0007	PTHR45329	PANTHER
Thupl.29380111s0003	PTHR33649	PANTHER
Thupl.29380111s0003	PTHR33649:SF4	PANTHER
Thupl.29380111s0003	PF06521	PFAM	PAR1 protein
Thupl.29380111s0003	SignalP-noTM	SIGNALP
Thupl.29377679s0004	2.7.7.49	EC	RNA-directed DNA polymerase
Thupl.29377679s0004	PTHR44695	PANTHER
Thupl.29379927s0003	PTHR23002	PANTHER	ZINC FINGER CCHC DOMAIN CONTAINING PROTEIN
Thupl.29379927s0003	PF00098	PFAM	Zinc knuckle
Thupl.29379927s0003	GO:0008270	GO	zinc ion binding
Thupl.29379927s0003	GO:0003676	GO	nucleic acid binding
Thupl.29379927s0003	PTHR23002:SF84	PANTHER
Thupl.29379185s0014	GO:0004471	GO	malate dehydrogenase (decarboxylating) activity
Thupl.29379185s0014	PTHR23406:SF36	PANTHER
Thupl.29379185s0014	KOG1257	KOG	NADP+-dependent malic enzyme
Thupl.29379185s0014	GO:0055114	GO	oxidation-reduction process
Thupl.29379185s0014	PTHR23406	PANTHER	MALIC ENZYME-RELATED
Thupl.29379185s0014	PF03949	PFAM	Malic enzyme, NAD binding domain
Thupl.29379185s0014	PF00390	PFAM	Malic enzyme, N-terminal domain
Thupl.29379185s0014	GO:0051287	GO	NAD binding
Thupl.29379185s0014	1.1.1.40	EC	Malate dehydrogenase (oxaloacetate-decarboxylating) (NADP(+))
Thupl.29379185s0014	K00029	KEGGORTH	malate dehydrogenase (oxaloacetate-decarboxylating)(NADP+) [EC:1.1.1.40]
Thupl.29377120s0004	GO:0006013	GO	mannose metabolic process
Thupl.29377120s0004	PF01074	PFAM	Glycosyl hydrolases family 38 N-terminal domain
Thupl.29377120s0004	KOG1959	KOG	Glycosyl hydrolase, family 38 - alpha-mannosidase
Thupl.29377120s0004	3.2.1.24	EC	Alpha-mannosidase
Thupl.29377120s0004	GO:0004559	GO	alpha-mannosidase activity
Thupl.29377120s0004	PTHR11607	PANTHER	ALPHA-MANNOSIDASE
Thupl.29377120s0004	PF07748	PFAM	Glycosyl hydrolases family 38 C-terminal domain
Thupl.29377120s0004	SignalP-noTM	SIGNALP
Thupl.29377120s0004	PF09261	PFAM	Alpha mannosidase, middle domain
Thupl.29377120s0004	PTHR11607:SF29	PANTHER
Thupl.29381587s0001	GO:0030246	GO	carbohydrate binding
Thupl.29381587s0001	PF00069	PFAM	Protein kinase domain
Thupl.29381587s0001	SignalP-noTM	SIGNALP
Thupl.29381587s0001	PF00139	PFAM	Legume lectin domain
Thupl.29381587s0001	GO:0004672	GO	protein kinase activity
Thupl.29381587s0001	2.7.11.1	EC	Non-specific serine/threonine protein kinase
Thupl.29381587s0001	GO:0006468	GO	protein phosphorylation
Thupl.29381587s0001	PTHR27007:SF68	PANTHER
Thupl.29381587s0001	PTHR27007	PANTHER
Thupl.29381587s0001	GO:0005524	GO	ATP binding
Thupl.29377909s0005	GO:0006351	GO	transcription, DNA-dependent
Thupl.29377909s0005	PTHR31602	PANTHER	FAMILY NOT NAMED
Thupl.29377909s0005	GO:0005634	GO	nucleus
Thupl.29377909s0005	PTHR31602:SF19	PANTHER
Thupl.29377909s0005	GO:0032502	GO	developmental process
Thupl.29377909s0005	PF08879	PFAM	WRC
Thupl.29378896s0080	1.3.1.3	EC	Delta(4)-3-oxosteroid 5-beta-reductase
Thupl.29378896s0080	PTHR32487:SF0	PANTHER	SUBFAMILY NOT NAMED
Thupl.29378896s0080	PTHR32487	PANTHER	FAMILY NOT NAMED
Thupl.29381058s0003	PTHR31238	PANTHER	FAMILY NOT NAMED
Thupl.29381058s0003	SignalP-noTM	SIGNALP
Thupl.29381058s0003	GO:0045735	GO	nutrient reservoir activity
Thupl.29381058s0003	PTHR31238:SF25	PANTHER
Thupl.29381058s0003	PF00190	PFAM	Cupin
Thupl.29378519s0004	GO:0043531	GO	ADP binding
Thupl.29378519s0004	PTHR11017	PANTHER	LEUCINE-RICH REPEAT-CONTAINING PROTEIN
Thupl.29378519s0004	KOG4658	KOG	Apoptotic ATPase
Thupl.29378519s0004	PF00931	PFAM	NB-ARC domain
Thupl.29381733s0004	PF01535	PFAM	PPR repeat
Thupl.29381733s0004	PTHR24015:SF578	PANTHER
Thupl.29381733s0004	PTHR24015	PANTHER	FAMILY NOT NAMED
Thupl.29381733s0004	PF17177	PFAM
Thupl.29381324s0007	PF03876	PFAM	SHS2 domain found in N terminus of Rpb7p/Rpc25p/MJ0397
Thupl.29381324s0007	KOG3298	KOG	DNA-directed RNA polymerase subunit E'
Thupl.29381324s0007	PTHR12709:SF4	PANTHER
Thupl.29381324s0007	PTHR12709	PANTHER	DNA-DIRECTED RNA POLYMERASE II, III
Thupl.29381324s0007	GO:0003899	GO	DNA-directed RNA polymerase activity
Thupl.29381324s0007	GO:0006351	GO	transcription, DNA-dependent
Thupl.29381324s0007	2.7.7.6	EC	DNA-directed RNA polymerase
Thupl.29378511s0013	PF00319	PFAM	SRF-type transcription factor (DNA-binding and dimerisation domain)
Thupl.29378511s0013	GO:0003700	GO	sequence-specific DNA binding transcription factor activity
Thupl.29378511s0013	KOG0014	KOG	MADS box transcription factor
Thupl.29378511s0013	GO:0003677	GO	DNA binding
Thupl.29378511s0013	GO:0005634	GO	nucleus
Thupl.29378511s0013	GO:0006355	GO	regulation of transcription, DNA-dependent
Thupl.29378511s0013	PTHR11945	PANTHER	MADS BOX PROTEIN
Thupl.29378511s0013	PF01486	PFAM	K-box region
Thupl.29378511s0013	PTHR11945:SF172	PANTHER
Thupl.29378511s0013	GO:0046983	GO	protein dimerization activity
Thupl.29377508s0015	PTHR39244	PANTHER
Thupl.29377508s0015	PF07468	PFAM	Agglutinin
Thupl.29378917s0017	KOG3291	KOG	Ribosomal protein S7
Thupl.29378917s0017	K02989	KEGGORTH	small subunit ribosomal protein S5e
Thupl.29378917s0017	PF00177	PFAM	Ribosomal protein S7p/S5e
Thupl.29378917s0017	GO:0006412	GO	translation
Thupl.29378917s0017	PTHR11205:SF31	PANTHER
Thupl.29378917s0017	PTHR11205	PANTHER	RIBOSOMAL PROTEIN S7
Thupl.29382099s0023	3.5.4.26	EC	Diaminohydroxyphosphoribosylaminopyrimidine deaminase
Thupl.29382099s0023	GO:0009231	GO	riboflavin biosynthetic process
Thupl.29382099s0023	GO:0055114	GO	oxidation-reduction process
Thupl.29382099s0023	PF01872	PFAM	RibD C-terminal domain
Thupl.29382099s0023	PTHR45091:SF2	PANTHER
Thupl.29382099s0023	PF00383	PFAM	Cytidine and deoxycytidylate deaminase zinc-binding region
Thupl.29382099s0023	GO:0008703	GO	5-amino-6-(5-phosphoribosylamino)uracil reductase activity
Thupl.29382099s0023	K11752	KEGGORTH	diaminohydroxyphosphoribosylaminopyrimidine deaminase / 5-amino-6-(5-phosphoribosylamino)uracil reductase [EC:3.5.4.26 1.1.1.193]
Thupl.29382099s0023	PTHR45091	PANTHER
Thupl.29382099s0023	KOG1018	KOG	Cytosine deaminase FCY1 and related enzymes
Thupl.29378592s0004	K03320	KEGGORTH	ammonium transporter, Amt family
Thupl.29378592s0004	GO:0016020	GO	membrane
Thupl.29378592s0004	GO:0015696	GO	ammonium transport
Thupl.29378592s0004	PTHR43029	PANTHER
Thupl.29378592s0004	PF00909	PFAM	Ammonium Transporter Family
Thupl.29378592s0004	GO:0008519	GO	ammonium transmembrane transporter activity
Thupl.29378592s0004	PTHR43029:SF11	PANTHER
Thupl.29378592s0004	KOG0682	KOG	Ammonia permease
Thupl.29341449s0001	PF00270	PFAM	DEAD/DEAH box helicase
Thupl.29341449s0001	3.6.4.13	EC	RNA helicase
Thupl.29341449s0001	PTHR12131:SF6	PANTHER
Thupl.29341449s0001	K12598	KEGGORTH	ATP-dependent RNA helicase DOB1 [EC:3.6.4.13]
Thupl.29341449s0001	GO:0005524	GO	ATP binding
Thupl.29341449s0001	GO:0003676	GO	nucleic acid binding
Thupl.29341449s0001	PTHR12131	PANTHER	ATP-DEPENDENT RNA AND DNA HELICASE
Thupl.29377018s0017	PF01852	PFAM	START domain
Thupl.29377018s0017	PTHR19308	PANTHER	PHOSPHATIDYLCHOLINE TRANSFER PROTEIN
Thupl.29377018s0017	PTHR19308:SF9	PANTHER
Thupl.29377018s0017	GO:0008289	GO	lipid binding
Thupl.29377018s0017	KOG2761	KOG	START domain-containing proteins involved in steroidogenesis/phosphatidylcholine transfer
Thupl.29314705s0001	GO:0016491	GO	oxidoreductase activity
Thupl.29314705s0001	PTHR10209	PANTHER	OXIDOREDUCTASE, 2OG-FE(II) OXYGENASE FAMILY PROTEIN
Thupl.29314705s0001	PF03171	PFAM	2OG-Fe(II) oxygenase superfamily
Thupl.29314705s0001	GO:0055114	GO	oxidation-reduction process
Thupl.29377573s0005	PTHR35569:SF1	PANTHER
Thupl.29377573s0005	4.2.1.69	EC	Cyanamide hydratase
Thupl.29377573s0005	PTHR35569	PANTHER
Thupl.29380636s0002	PTHR34045	PANTHER
Thupl.29378621s0003	GO:0009733	GO	response to auxin stimulus
Thupl.29378621s0003	PTHR31374	PANTHER	FAMILY NOT NAMED
Thupl.29378621s0003	PF02519	PFAM	Auxin responsive protein
Thupl.29378478s0007	GO:0003690	GO	double-stranded DNA binding
Thupl.29378478s0007	KOG1267	KOG	Mitochondrial transcription termination factor, mTERF
Thupl.29378478s0007	GO:0006355	GO	regulation of transcription, DNA-dependent
Thupl.29378478s0007	PTHR13068	PANTHER	CGI-12 PROTEIN-RELATED
Thupl.29378478s0007	PF02536	PFAM	mTERF
Thupl.29378478s0007	K15032	KEGGORTH
Thupl.29378478s0007	PTHR13068:SF5	PANTHER	SUBFAMILY NOT NAMED
Thupl.29380449s0015	KOG1381	KOG	Para-hydroxybenzoate-polyprenyl transferase
Thupl.29380449s0015	2.5.1.39	EC	4-hydroxybenzoate polyprenyltransferase
Thupl.29380449s0015	PF01040	PFAM	UbiA prenyltransferase family
Thupl.29380449s0015	GO:0016021	GO	integral to membrane
Thupl.29380449s0015	K06125	KEGGORTH	4-hydroxybenzoate hexaprenyltransferase [EC:2.5.1.-]
Thupl.29380449s0015	GO:0016765	GO	transferase activity, transferring alkyl or aryl (other than methyl) groups
Thupl.29380449s0015	PTHR11048	PANTHER	PRENYLTRANSFERASES
Thupl.29380449s0015	PTHR11048:SF28	PANTHER
Thupl.29378852s0001	PTHR10625	PANTHER	HISTONE DEACETYLASE
Thupl.29378852s0001	KOG1342	KOG	Histone deacetylase complex, catalytic component RPD3
Thupl.29378852s0001	PF00850	PFAM	Histone deacetylase domain
Thupl.29378852s0001	3.5.1.98	EC	Histone deacetylase
Thupl.29378852s0001	PTHR10625:SF177	PANTHER
Thupl.29378852s0001	K11407	KEGGORTH	histone deacetylase 6/10 [EC:3.5.1.98]
Thupl.29377241s0005	GO:0008270	GO	zinc ion binding
Thupl.29377241s0005	GO:0003676	GO	nucleic acid binding
Thupl.29377241s0005	PF00098	PFAM	Zinc knuckle
Thupl.29378794s0002	KOG0472	KOG	Leucine-rich repeat protein
Thupl.29378794s0002	GO:0006468	GO	protein phosphorylation
Thupl.29378794s0002	PF08263	PFAM	Leucine rich repeat N-terminal domain
Thupl.29378794s0002	GO:0005515	GO	protein binding
Thupl.29378794s0002	PTHR27000	PANTHER
Thupl.29378794s0002	GO:0005524	GO	ATP binding
Thupl.29378794s0002	PTHR27000:SF219	PANTHER
Thupl.29378794s0002	PF00069	PFAM	Protein kinase domain
Thupl.29378794s0002	SignalP-noTM	SIGNALP
Thupl.29378794s0002	PF13855	PFAM	Leucine rich repeat
Thupl.29378794s0002	GO:0004672	GO	protein kinase activity
Thupl.29378794s0002	2.7.11.1	EC	Non-specific serine/threonine protein kinase
Thupl.29380470s0006	PTHR43422	PANTHER
Thupl.29380470s0006	PF01946	PFAM	Thi4 family
Thupl.29380470s0006	PTHR43422:SF3	PANTHER
Thupl.29379620s0001	SignalP-noTM	SIGNALP
Thupl.29380860s0005	GO:0005215	GO	transporter activity
Thupl.29380860s0005	GO:0016021	GO	integral to membrane
Thupl.29380860s0005	K05643	KEGGORTH	ATP-binding cassette, subfamily A (ABC1), member 3
Thupl.29380860s0005	PF00005	PFAM	ABC transporter
Thupl.29380860s0005	GO:0006810	GO	transport
Thupl.29380860s0005	GO:0005524	GO	ATP binding
Thupl.29380860s0005	PF12698	PFAM	ABC-2 family transporter protein
Thupl.29380860s0005	PTHR19229	PANTHER	ATP-BINDING CASSETTE TRANSPORTER SUBFAMILY A (ABCA)
Thupl.29380860s0005	PTHR19229:SF36	PANTHER	SUBFAMILY NOT NAMED
Thupl.29380860s0005	KOG0059	KOG	Lipid exporter ABCA1 and related proteins, ABC superfamily
Thupl.29380860s0005	GO:0016887	GO	ATPase activity
Thupl.29379668s0002	PTHR45170	PANTHER
Thupl.29377992s0002	3.4.21.92	EC	Endopeptidase Clp
Thupl.29380613s0003	PF11250	PFAM	Protein of unknown function (DUF3049)
Thupl.29380613s0003	PTHR33155	PANTHER
Thupl.29381102s0024	PTHR24286:SF53	PANTHER
Thupl.29381102s0024	PF00067	PFAM	Cytochrome P450
Thupl.29381102s0024	KOG0157	KOG	Cytochrome P450 CYP4/CYP19/CYP26 subfamilies
Thupl.29381102s0024	GO:0020037	GO	heme binding
Thupl.29381102s0024	GO:0016705	GO	oxidoreductase activity, acting on paired donors, with incorporation or reduction of molecular oxygen
Thupl.29381102s0024	GO:0005506	GO	iron ion binding
Thupl.29381102s0024	K07437	KEGGORTH	cytochrome P450, family 26, subfamily A
Thupl.29381102s0024	1.14.13.77	EC	Taxane 13-alpha-hydroxylase
Thupl.29381102s0024	GO:0055114	GO	oxidation-reduction process
Thupl.29381102s0024	PTHR24286	PANTHER	FAMILY NOT NAMED
Thupl.29379593s0021	PTHR24015	PANTHER	FAMILY NOT NAMED
Thupl.29379593s0021	GO:0008270	GO	zinc ion binding
Thupl.29379593s0021	PF13041	PFAM	PPR repeat family
Thupl.29379593s0021	PF14432	PFAM	DYW family of nucleic acid deaminases
Thupl.29379593s0021	PF12854	PFAM	PPR repeat
Thupl.29379593s0021	PTHR24015:SF424	PANTHER
Thupl.29381994s0003	GO:0004553	GO	hydrolase activity, hydrolyzing O-glycosyl compounds
Thupl.29381994s0003	PTHR32227	PANTHER	FAMILY NOT NAMED
Thupl.29381994s0003	PF00332	PFAM	Glycosyl hydrolases family 17
Thupl.29381994s0003	SignalP-noTM	SIGNALP
Thupl.29381994s0003	3.2.1.39	EC	Glucan endo-1,3-beta-D-glucosidase
Thupl.29381994s0003	GO:0005975	GO	carbohydrate metabolic process
Thupl.29377609s0024	SignalP-noTM	SIGNALP
Thupl.29380154s0007	PF12874	PFAM	Zinc-finger of C2H2 type
Thupl.29380154s0007	PTHR23067	PANTHER	DOUBLE-STRANDED RNA-BINDING ZINC FINGER PROTEIN
Thupl.29380154s0007	PF12171	PFAM	Zinc-finger double-stranded RNA-binding
Thupl.29380154s0007	PTHR23067:SF70	PANTHER
Thupl.29379650s0006	KOG2317	KOG	Putative translation initiation inhibitor UK114/IBM1
Thupl.29379650s0006	PF01042	PFAM	Endoribonuclease L-PSP
Thupl.29379650s0006	PTHR11803:SF13	PANTHER
Thupl.29379650s0006	PTHR11803	PANTHER	TRANSLATION INITIATION INHIBITOR
Thupl.29379650s0006	3.5.99.10	EC
Thupl.29379193s0005	PTHR44544	PANTHER
Thupl.29377718s0008	PTHR31190:SF66	PANTHER
Thupl.29377718s0008	GO:0003700	GO	sequence-specific DNA binding transcription factor activity
Thupl.29377718s0008	PF00847	PFAM	AP2 domain
Thupl.29377718s0008	PTHR31190	PANTHER	FAMILY NOT NAMED
Thupl.29377718s0008	GO:0006355	GO	regulation of transcription, DNA-dependent
Thupl.29381478s0001	KOG1673	KOG	Ras GTPases
Thupl.29381478s0001	PF00071	PFAM	Ras family
Thupl.29381478s0001	PTHR24073	PANTHER	FAMILY NOT NAMED
Thupl.29381478s0001	PTHR24073:SF875	PANTHER
Thupl.29381478s0001	GO:0003924	GO	GTPase activity
Thupl.29381478s0001	K07976	KEGGORTH	Rab family, other
Thupl.29381478s0001	GO:0005525	GO	GTP binding
Thupl.29379189s0003	PTHR15907:SF49	PANTHER
Thupl.29379189s0003	PF04749	PFAM	PLAC8 family
Thupl.29379189s0003	PTHR15907	PANTHER	FAMILY NOT NAMED
Thupl.29379375s0027	SignalP-TM	SIGNALP
Thupl.29377369s0003	PTHR10556	PANTHER	3-OXO-5-ALPHA-STEROID 4-DEHYDROGENASE
Thupl.29377369s0003	GO:0005737	GO	cytoplasm
Thupl.29377369s0003	PTHR10556:SF35	PANTHER
Thupl.29377369s0003	1.3.1.22	EC	3-oxo-5-alpha-steroid 4-dehydrogenase (NADP(+))
Thupl.29377369s0003	GO:0006629	GO	lipid metabolic process
Thupl.29377369s0003	GO:0016627	GO	oxidoreductase activity, acting on the CH-CH group of donors
Thupl.29377369s0003	PF02544	PFAM	3-oxo-5-alpha-steroid 4-dehydrogenase
Thupl.29377369s0003	GO:0016021	GO	integral to membrane
Thupl.29377369s0003	K10258	KEGGORTH	enoyl reductase [EC:1.3.1.-]
Thupl.29377369s0003	KOG1638	KOG	Steroid reductase
Thupl.29380213s0007	GO:0004190	GO	aspartic-type endopeptidase activity
Thupl.29380213s0007	GO:0006508	GO	proteolysis
Thupl.29380213s0007	3.4.23.12	EC	Nepenthesin
Thupl.29380213s0007	PTHR13683	PANTHER	ASPARTYL PROTEASES
Thupl.29380213s0007	PF14543	PFAM	Xylanase inhibitor N-terminal
Thupl.29380213s0007	KOG1339	KOG	Aspartyl protease
Thupl.29380213s0007	PTHR13683:SF268	PANTHER
Thupl.29380213s0007	PF14541	PFAM	Xylanase inhibitor C-terminal
Thupl.29380213s0007	SignalP-noTM	SIGNALP
Thupl.29381309s0007	KOG4824	KOG	Apolipoprotein D/Lipocalin
Thupl.29381309s0007	PTHR33970:SF1	PANTHER
Thupl.29381309s0007	GO:0009507	GO	chloroplast
Thupl.29381309s0007	GO:0055114	GO	oxidation-reduction process
Thupl.29381309s0007	GO:0046422	GO	violaxanthin de-epoxidase activity
Thupl.29381309s0007	PF07137	PFAM	Violaxanthin de-epoxidase (VDE)
Thupl.29381309s0007	1.10.99.3	EC	Violaxanthin de-epoxidase
Thupl.29381309s0007	PTHR33970	PANTHER
Thupl.29381391s0008	KOG1502	KOG	Flavonol reductase/cinnamoyl-CoA reductase
Thupl.29381391s0008	PTHR43349	PANTHER
Thupl.29381391s0008	1.23.1.3	EC	(-)-pinoresinol reductase
Thupl.29381391s0008	PF05368	PFAM	NmrA-like family
Thupl.29381391s0008	PTHR43349:SF17	PANTHER
Thupl.29381176s0017	GO:0006812	GO	cation transport
Thupl.29381176s0017	GO:0015299	GO	solute:hydrogen antiporter activity
Thupl.29381176s0017	GO:0055085	GO	transmembrane transport
Thupl.29381176s0017	PTHR16254:SF9	PANTHER
Thupl.29381176s0017	GO:0016021	GO	integral to membrane
Thupl.29381176s0017	KOG1650	KOG	Predicted K+/H+-antiporter
Thupl.29381176s0017	PF00999	PFAM	Sodium/hydrogen exchanger family
Thupl.29381176s0017	PTHR16254	PANTHER	POTASSIUM/PROTON ANTIPORTER-RELATED
Thupl.29380228s0011	SignalP-noTM	SIGNALP
Thupl.29380399s0002	PF01535	PFAM	PPR repeat
Thupl.29380399s0002	PTHR24015:SF75	PANTHER	SUBFAMILY NOT NAMED
Thupl.29380399s0002	PF14432	PFAM	DYW family of nucleic acid deaminases
Thupl.29380399s0002	PF13041	PFAM	PPR repeat family
Thupl.29380399s0002	GO:0008270	GO	zinc ion binding
Thupl.29380399s0002	PTHR24015	PANTHER	FAMILY NOT NAMED
Thupl.29380500s0003	K02717	KEGGORTH	photosystem II oxygen-evolving enhancer protein 2
Thupl.29380500s0003	GO:0009654	GO	oxygen evolving complex
Thupl.29380500s0003	PTHR31407	PANTHER	FAMILY NOT NAMED
Thupl.29380500s0003	PTHR31407:SF35	PANTHER
Thupl.29380500s0003	PF01789	PFAM	PsbP
Thupl.29380500s0003	GO:0019898	GO	extrinsic to membrane
Thupl.29380500s0003	GO:0015979	GO	photosynthesis
Thupl.29380500s0003	GO:0005509	GO	calcium ion binding
Thupl.29380500s0003	GO:0009523	GO	photosystem II
Thupl.29374803s0001	PTHR10992	PANTHER	ALPHA/BETA HYDROLASE FOLD-CONTAINING PROTEIN
Thupl.29374803s0001	PTHR10992:SF994	PANTHER
Thupl.29374803s0001	PF00561	PFAM	alpha/beta hydrolase fold
Thupl.29381722s0023	PF13855	PFAM	Leucine rich repeat
Thupl.29381722s0023	GO:0043531	GO	ADP binding
Thupl.29381722s0023	PTHR43909	PANTHER
Thupl.29381722s0023	KOG4658	KOG	Apoptotic ATPase
Thupl.29381722s0023	GO:0005515	GO	protein binding
Thupl.29381722s0023	PF00931	PFAM	NB-ARC domain
Thupl.29380453s0002	PTHR43806:SF22	PANTHER
Thupl.29380453s0002	PTHR43806	PANTHER
Thupl.29380453s0002	3.4.21.25	EC	Cucumisin
Thupl.29380434s0002	SignalP-noTM	SIGNALP
Thupl.29379913s0011	1.3.7.7	EC	Ferredoxin:protochlorophyllide reductase (ATP-dependent)
Thupl.29379913s0011	PTHR39429	PANTHER
Thupl.29379913s0011	PTHR39429:SF4	PANTHER
Thupl.29378360s0008	GO:0043531	GO	ADP binding
Thupl.29378360s0008	PTHR11017	PANTHER	LEUCINE-RICH REPEAT-CONTAINING PROTEIN
Thupl.29378360s0008	GO:0007165	GO	signal transduction
Thupl.29378360s0008	GO:0005515	GO	protein binding
Thupl.29378360s0008	PF00931	PFAM	NB-ARC domain
Thupl.29378360s0008	PF01582	PFAM	TIR domain
Thupl.29378360s0008	KOG4658	KOG	Apoptotic ATPase
Thupl.29378131s0003	PTHR31343:SF3	PANTHER
Thupl.29378131s0003	PTHR31343	PANTHER	FAMILY NOT NAMED
Thupl.29378131s0003	PF05623	PFAM	Protein of unknown function (DUF789)
Thupl.29381084s0001	PTHR21495	PANTHER	NUCLEOPORIN-RELATED
Thupl.29381084s0001	PTHR21495:SF71	PANTHER
Thupl.29381084s0001	PF03018	PFAM	Dirigent-like protein
Thupl.29342720s0002	K03066	KEGGORTH	26S proteasome regulatory subunit T6
Thupl.29342720s0002	PF00004	PFAM	ATPase family associated with various cellular activities (AAA)
Thupl.29342720s0002	KOG0728	KOG	26S proteasome regulatory complex, ATPase RPT6
Thupl.29342720s0002	PTHR23073:SF57	PANTHER
Thupl.29342720s0002	PTHR23073	PANTHER	26S PROTEASE REGULATORY SUBUNIT
Thupl.29342720s0002	3.4.25.1	EC	Proteasome endopeptidase complex
Thupl.29342720s0002	GO:0005524	GO	ATP binding
Thupl.29380634s0001	GO:0020037	GO	heme binding
Thupl.29380634s0001	GO:0016705	GO	oxidoreductase activity, acting on paired donors, with incorporation or reduction of molecular oxygen
Thupl.29380634s0001	GO:0005506	GO	iron ion binding
Thupl.29380634s0001	KOG0156	KOG	Cytochrome P450 CYP2 subfamily
Thupl.29380634s0001	GO:0055114	GO	oxidation-reduction process
Thupl.29380634s0001	PF00067	PFAM	Cytochrome P450
Thupl.29380634s0001	SignalP-noTM	SIGNALP
Thupl.29380634s0001	1.14.21.5	EC	(S)-canadine synthase
Thupl.29380634s0001	PTHR24298	PANTHER	FAMILY NOT NAMED
Thupl.29379254s0009	PF00400	PFAM	WD domain, G-beta repeat
Thupl.29379254s0009	GO:0005515	GO	protein binding
Thupl.29379254s0009	PTHR23284:SF2	PANTHER	SUBFAMILY NOT NAMED
Thupl.29379254s0009	K14003	KEGGORTH	prolactin regulatory element-binding protein
Thupl.29379254s0009	PTHR23284	PANTHER	PROLACTIN REGULATORY ELEMENT BINDING PROTEIN
Thupl.29379254s0009	KOG0771	KOG	Prolactin regulatory element-binding protein/Protein transport protein SEC12p
Thupl.29378134s0009	PF10184	PFAM	Uncharacterized conserved protein (DUF2358)
Thupl.29378134s0009	PF04832	PFAM	SOUL heme-binding protein
Thupl.29378134s0009	PTHR11220	PANTHER	HEME-BINDING PROTEIN-RELATED
Thupl.29378134s0009	PTHR11220:SF50	PANTHER
Thupl.29381768s0009	GO:0005956	GO	protein kinase CK2 complex
Thupl.29381768s0009	PF01214	PFAM	Casein kinase II regulatory subunit
Thupl.29381768s0009	PTHR11740:SF15	PANTHER
Thupl.29381768s0009	GO:0019887	GO	protein kinase regulator activity
Thupl.29381768s0009	PTHR11740	PANTHER	CASEIN KINASE II BETA CHAIN
Thupl.29377405s0005	GO:0006468	GO	protein phosphorylation
Thupl.29377405s0005	PTHR27002:SF181	PANTHER
Thupl.29377405s0005	PF01657	PFAM	Salt stress response/antifungal
Thupl.29377405s0005	SignalP-noTM	SIGNALP
Thupl.29377405s0005	PTHR27002	PANTHER
Thupl.29377405s0005	2.7.11.1	EC	Non-specific serine/threonine protein kinase
Thupl.29377405s0005	PF07714	PFAM	Protein tyrosine kinase
Thupl.29377405s0005	GO:0004672	GO	protein kinase activity
Thupl.29381965s0008	PTHR33513	PANTHER
Thupl.29382397s0008	KOG1623	KOG	Multitransmembrane protein
Thupl.29382397s0008	PF03083	PFAM	Sugar efflux transporter for intercellular exchange
Thupl.29382397s0008	PTHR10791:SF28	PANTHER	MTN3-RELATED
Thupl.29382397s0008	PTHR10791	PANTHER	RAG1-ACTIVATING PROTEIN 1
Thupl.29382397s0008	GO:0016021	GO	integral to membrane
Thupl.29378174s0002	PF12874	PFAM	Zinc-finger of C2H2 type
Thupl.29378174s0002	PTHR23067	PANTHER	DOUBLE-STRANDED RNA-BINDING ZINC FINGER PROTEIN
Thupl.29378174s0002	PF12171	PFAM	Zinc-finger double-stranded RNA-binding
Thupl.29382341s0011	PF05627	PFAM	Cleavage site for pathogenic type III effector avirulence factor Avr
Thupl.29382341s0011	K13456	KEGGORTH	RPM1-interacting protein 4
Thupl.29382341s0011	PTHR33159	PANTHER
Thupl.29380069s0001	GO:0008171	GO	O-methyltransferase activity
Thupl.29380069s0001	PTHR11746	PANTHER	O-METHYLTRANSFERASE
Thupl.29380069s0001	PF00891	PFAM	O-methyltransferase
Thupl.29380069s0001	2.1.1.128	EC	(RS)-norcoclaurine 6-O-methyltransferase
Thupl.29379688s0004	PTHR23430	PANTHER	HISTONE H2A
Thupl.29379688s0004	PF16211	PFAM
Thupl.29379688s0004	GO:0003677	GO	DNA binding
Thupl.29379688s0004	K11251	KEGGORTH	histone H2A
Thupl.29379688s0004	KOG1757	KOG	Histone 2A
Thupl.29379688s0004	PF00125	PFAM	Core histone H2A/H2B/H3/H4
Thupl.29379688s0004	PTHR23430:SF211	PANTHER
Thupl.29379808s0037	PTHR10791	PANTHER	RAG1-ACTIVATING PROTEIN 1
Thupl.29379808s0037	GO:0016021	GO	integral to membrane
Thupl.29379808s0037	PF03083	PFAM	Sugar efflux transporter for intercellular exchange
Thupl.29379808s0037	PTHR10791:SF28	PANTHER	MTN3-RELATED
Thupl.29379808s0037	KOG1623	KOG	Multitransmembrane protein
Thupl.29382440s0012	PTHR42936	PANTHER
Thupl.29338693s0001	2.7.11.1	EC	Non-specific serine/threonine protein kinase
Thupl.29338693s0001	PF07714	PFAM	Protein tyrosine kinase
Thupl.29338693s0001	GO:0004672	GO	protein kinase activity
Thupl.29338693s0001	GO:0006468	GO	protein phosphorylation
Thupl.29338693s0001	K04733	KEGGORTH	interleukin-1 receptor-associated kinase 4 [EC:2.7.11.1]
Thupl.29338693s0001	PTHR27000	PANTHER
Thupl.29379593s0006	PTHR43725:SF11	PANTHER
Thupl.29379593s0006	K01784	KEGGORTH	UDP-glucose 4-epimerase [EC:5.1.3.2]
Thupl.29379593s0006	PTHR43725	PANTHER
Thupl.29379593s0006	5.1.3.2	EC	UDP-glucose 4-epimerase
Thupl.29379593s0006	PF16363	PFAM
Thupl.29379593s0006	KOG1371	KOG	UDP-glucose 4-epimerase/UDP-sulfoquinovose synthase
Thupl.29379661s0001	PTHR33193	PANTHER
Thupl.29379661s0001	PTHR33193:SF9	PANTHER
Thupl.29379661s0001	PF12023	PFAM	Domain of unknown function (DUF3511)
Thupl.29379131s0007	PTHR31060	PANTHER	FAMILY NOT NAMED
Thupl.29379131s0007	PTHR31060:SF6	PANTHER
Thupl.29381285s0007	GO:0003924	GO	GTPase activity
Thupl.29381285s0007	2.4.2.1	EC	Purine-nucleoside phosphorylase
Thupl.29381285s0007	GO:0005874	GO	microtubule
Thupl.29381285s0007	GO:0007017	GO	microtubule-based process
Thupl.29381285s0007	KOG1375	KOG	Beta tubulin
Thupl.29381285s0007	PF00091	PFAM	Tubulin/FtsZ family, GTPase domain
Thupl.29381285s0007	PF03953	PFAM	Tubulin C-terminal domain
Thupl.29381285s0007	PTHR11588:SF264	PANTHER
Thupl.29381285s0007	K07375	KEGGORTH	tubulin beta
Thupl.29381285s0007	PTHR11588	PANTHER	TUBULIN
Thupl.29378786s0002	GO:0007165	GO	signal transduction
Thupl.29378786s0002	PTHR11017	PANTHER	LEUCINE-RICH REPEAT-CONTAINING PROTEIN
Thupl.29378786s0002	PF01582	PFAM	TIR domain
Thupl.29378786s0002	GO:0005515	GO	protein binding
Thupl.29378789s0005	1.1.1.49	EC	Glucose-6-phosphate dehydrogenase
Thupl.29378789s0005	PTHR23429	PANTHER	GLUCOSE-6-PHOSPHATE 1-DEHYDROGENASE (G6PD)
Thupl.29378789s0005	PTHR23429:SF1	PANTHER	GLUCOSE-6-PHOSPHATE DEHYDROGENASE
Thupl.29378789s0005	GO:0004345	GO	glucose-6-phosphate dehydrogenase activity
Thupl.29378789s0005	GO:0006006	GO	glucose metabolic process
Thupl.29378789s0005	GO:0050661	GO	NADP binding
Thupl.29378789s0005	GO:0055114	GO	oxidation-reduction process
Thupl.29378789s0005	PF00479	PFAM	Glucose-6-phosphate dehydrogenase, NAD binding domain
Thupl.29377398s0012	PTHR13270	PANTHER	PROTEIN C20ORF116-RELATED
Thupl.29377398s0012	PF09756	PFAM	DDRGK domain
Thupl.29377398s0012	KOG3054	KOG	Uncharacterized conserved protein
Thupl.29382366s0001	K01099	KEGGORTH	phosphatidylinositol-bisphosphatase [EC:3.1.3.36]
Thupl.29382366s0001	3.1.3.56	EC	Inositol-polyphosphate 5-phosphatase
Thupl.29382366s0001	PTHR11200	PANTHER	INOSITOL 5-PHOSPHATASE
Thupl.29382366s0001	KOG0565	KOG	Inositol polyphosphate 5-phosphatase and related proteins
Thupl.29382366s0001	PTHR11200:SF247	PANTHER
Thupl.29382366s0001	SignalP-noTM	SIGNALP
Thupl.29382366s0001	PF03372	PFAM	Endonuclease/Exonuclease/phosphatase family
Thupl.29377002s0008	PF14111	PFAM	Domain of unknown function (DUF4283)
Thupl.29381865s0002	GO:0005515	GO	protein binding
Thupl.29381865s0002	PTHR13844	PANTHER	BRG-1 ASSOCIATED FACTOR 60 (BAF60)
Thupl.29381865s0002	PTHR13844:SF10	PANTHER
Thupl.29381865s0002	PF02201	PFAM	SWIB/MDM2 domain
Thupl.29381865s0002	K15223	KEGGORTH
Thupl.29381970s0008	PF08880	PFAM	QLQ
Thupl.29381970s0008	GO:0006355	GO	regulation of transcription, DNA-dependent
Thupl.29381970s0008	PTHR31602	PANTHER	FAMILY NOT NAMED
Thupl.29381970s0008	GO:0005634	GO	nucleus
Thupl.29381970s0008	GO:0006351	GO	transcription, DNA-dependent
Thupl.29381970s0008	PF08879	PFAM	WRC
Thupl.29381970s0008	GO:0032502	GO	developmental process
Thupl.29381970s0008	GO:0005524	GO	ATP binding
Thupl.29381970s0008	PTHR31602:SF2	PANTHER
Thupl.29381677s0002	PTHR31190	PANTHER	FAMILY NOT NAMED
Thupl.29381677s0002	PTHR31190:SF41	PANTHER
Thupl.29377402s0008	PTHR24015	PANTHER	FAMILY NOT NAMED
Thupl.29377402s0008	GO:0008270	GO	zinc ion binding
Thupl.29377402s0008	PF14432	PFAM	DYW family of nucleic acid deaminases
Thupl.29377402s0008	PF13041	PFAM	PPR repeat family
Thupl.29377402s0008	PF01535	PFAM	PPR repeat
Thupl.29377402s0008	PTHR24015:SF665	PANTHER
Thupl.29381866s0018	PF13561	PFAM	Enoyl-(Acyl carrier protein) reductase
Thupl.29381866s0018	PTHR43159	PANTHER
Thupl.29381866s0018	1.3.1.9	EC	Enoyl-[acyl-carrier-protein] reductase (NADH)
Thupl.29381866s0018	PTHR43159:SF1	PANTHER
Thupl.29381866s0018	K00208	KEGGORTH	enoyl-[acyl-carrier protein] reductase I [EC:1.3.1.9]
Thupl.29381866s0018	KOG0725	KOG	Reductases with broad range of substrate specificities
Thupl.29378689s0008	KOG1432	KOG	Predicted DNA repair exonuclease SIA1
Thupl.29378689s0008	GO:0016787	GO	hydrolase activity
Thupl.29378689s0008	SignalP-noTM	SIGNALP
Thupl.29378689s0008	PTHR32440	PANTHER	FAMILY NOT NAMED
Thupl.29378689s0008	PTHR32440:SF0	PANTHER	SUBFAMILY NOT NAMED
Thupl.29378689s0008	PF00149	PFAM	Calcineurin-like phosphoesterase
Thupl.29380971s0020	PTHR31860:SF6	PANTHER
Thupl.29380971s0020	PTHR31860	PANTHER	FAMILY NOT NAMED
Thupl.29380971s0020	PF04842	PFAM	Plant protein of unknown function (DUF639)
Thupl.29382395s0001	SignalP-noTM	SIGNALP
Thupl.29380099s0003	PTHR31945:SF17	PANTHER
Thupl.29380099s0003	PTHR31945	PANTHER	FAMILY NOT NAMED
Thupl.29380099s0003	GO:0046983	GO	protein dimerization activity
Thupl.29380099s0003	PF00010	PFAM	Helix-loop-helix DNA-binding domain
Thupl.29380297s0001	PTHR21495:SF78	PANTHER
Thupl.29380297s0001	PTHR21495	PANTHER	NUCLEOPORIN-RELATED
Thupl.29380297s0001	PF03018	PFAM	Dirigent-like protein
Thupl.29380297s0001	SignalP-noTM	SIGNALP
Thupl.29377559s0011	6.3.2.19	EC	Ubiquitin--protein ligase
Thupl.29377559s0011	PTHR23315	PANTHER	BETA CATENIN-RELATED ARMADILLO REPEAT-CONTAINING
Thupl.29377559s0011	PF00514	PFAM	Armadillo/beta-catenin-like repeat
Thupl.29377559s0011	GO:0005515	GO	protein binding
Thupl.29377559s0011	PTHR23315:SF65	PANTHER
Thupl.29381701s0014	KOG1187	KOG	Serine/threonine protein kinase
Thupl.29381701s0014	SignalP-noTM	SIGNALP
Thupl.29381701s0014	PF13855	PFAM	Leucine rich repeat
Thupl.29381701s0014	GO:0004672	GO	protein kinase activity
Thupl.29381701s0014	PTHR44101	PANTHER
Thupl.29381701s0014	PF07714	PFAM	Protein tyrosine kinase
Thupl.29381701s0014	2.7.11.1	EC	Non-specific serine/threonine protein kinase
Thupl.29381701s0014	PF08263	PFAM	Leucine rich repeat N-terminal domain
Thupl.29381701s0014	GO:0006468	GO	protein phosphorylation
Thupl.29381701s0014	GO:0005515	GO	protein binding
Thupl.29378326s0010	PTHR27000	PANTHER
Thupl.29378326s0010	GO:0005524	GO	ATP binding
Thupl.29378326s0010	GO:0005515	GO	protein binding
Thupl.29378326s0010	PTHR27000:SF217	PANTHER
Thupl.29378326s0010	GO:0006468	GO	protein phosphorylation
Thupl.29378326s0010	2.7.11.1	EC	Non-specific serine/threonine protein kinase
Thupl.29378326s0010	GO:0004672	GO	protein kinase activity
Thupl.29378326s0010	PF00069	PFAM	Protein kinase domain
Thupl.29378326s0010	PF13855	PFAM	Leucine rich repeat
Thupl.29378326s0010	KOG1187	KOG	Serine/threonine protein kinase
Thupl.29377955s0002	GO:0016829	GO	lyase activity
Thupl.29377955s0002	PTHR31225	PANTHER	FAMILY NOT NAMED
Thupl.29377955s0002	GO:0010333	GO	terpene synthase activity
Thupl.29377955s0002	GO:0000287	GO	magnesium ion binding
Thupl.29377955s0002	PF03936	PFAM	Terpene synthase family, metal binding domain
Thupl.29377955s0002	4.2.3.117	EC	(-)-camphene synthase
Thupl.29381290s0005	PTHR44060	PANTHER
Thupl.29381290s0005	PTHR44060:SF2	PANTHER
Thupl.29381290s0005	K15285	KEGGORTH
Thupl.29381290s0005	KOG1441	KOG	Glucose-6-phosphate/phosphate and phosphoenolpyruvate/phosphate antiporter
Thupl.29381290s0005	PF03151	PFAM	Triose-phosphate Transporter family
Thupl.29378900s0003	PTHR10201	PANTHER	MATRIX METALLOPROTEINASE
Thupl.29378900s0003	PF00413	PFAM	Matrixin
Thupl.29378900s0003	PTHR10201:SF213	PANTHER
Thupl.29378900s0003	GO:0006508	GO	proteolysis
Thupl.29378900s0003	GO:0008270	GO	zinc ion binding
Thupl.29378900s0003	GO:0004222	GO	metalloendopeptidase activity
Thupl.29378900s0003	GO:0031012	GO	extracellular matrix
Thupl.29378900s0003	3.4.24.65	EC	Macrophage elastase
Thupl.29378900s0003	PF01471	PFAM	Putative peptidoglycan binding domain
Thupl.29379994s0006	GO:0005524	GO	ATP binding
Thupl.29379994s0006	GO:0006468	GO	protein phosphorylation
Thupl.29379994s0006	GO:0004672	GO	protein kinase activity
Thupl.29379994s0006	PTHR27002:SF142	PANTHER
Thupl.29379994s0006	2.7.11.1	EC	Non-specific serine/threonine protein kinase
Thupl.29379994s0006	PTHR27002	PANTHER
Thupl.29379994s0006	KOG1187	KOG	Serine/threonine protein kinase
Thupl.29379994s0006	PF00069	PFAM	Protein kinase domain
Thupl.29382473s0009	GO:0003676	GO	nucleic acid binding
Thupl.29382473s0009	PTHR13516	PANTHER	RIBONUCLEASE P 25KDA SUBUNIT-RELATED
Thupl.29382473s0009	KOG2567	KOG	Uncharacterized conserved protein
Thupl.29382473s0009	PF01918	PFAM	Alba
Thupl.29382473s0009	PTHR13516:SF10	PANTHER	SUBFAMILY NOT NAMED
Thupl.29377169s0010	PF13041	PFAM	PPR repeat family
Thupl.29377169s0010	PTHR24015	PANTHER	FAMILY NOT NAMED
Thupl.29377169s0010	PTHR24015:SF424	PANTHER
Thupl.29377169s0010	PF12854	PFAM	PPR repeat
Thupl.29377169s0010	PF01535	PFAM	PPR repeat
Thupl.29379517s0002	PF15697	PFAM
Thupl.29380707s0011	PTHR35319:SF2	PANTHER
Thupl.29380707s0011	PF10674	PFAM	Protein of unknown function (DUF2488)
Thupl.29380707s0011	PTHR35319	PANTHER
Thupl.29194625s0001	PTHR31360	PANTHER	FAMILY NOT NAMED
Thupl.29194625s0001	PTHR31360:SF0	PANTHER	SUBFAMILY NOT NAMED
Thupl.29194625s0001	PF06884	PFAM	Protein of unknown function (DUF1264)
Thupl.29380299s0023	1.15.1.1	EC	Superoxide dismutase
Thupl.29380299s0023	PF00190	PFAM	Cupin
Thupl.29380299s0023	PTHR31238:SF5	PANTHER
Thupl.29380299s0023	GO:0045735	GO	nutrient reservoir activity
Thupl.29380299s0023	SignalP-noTM	SIGNALP
Thupl.29380299s0023	PTHR31238	PANTHER	FAMILY NOT NAMED
Thupl.29382190s0003	GO:0005524	GO	ATP binding
Thupl.29382190s0003	PTHR43024	PANTHER
Thupl.29382190s0003	GO:0009058	GO	biosynthetic process
Thupl.29382190s0003	GO:0016874	GO	ligase activity
Thupl.29382190s0003	PF08245	PFAM	Mur ligase middle domain
Thupl.29382190s0003	PF02875	PFAM	Mur ligase family, glutamate ligase domain
Thupl.28215716s0001	PTHR31692:SF4	PANTHER
Thupl.28215716s0001	PTHR31692	PANTHER	FAMILY NOT NAMED
Thupl.28215716s0001	PF03330	PFAM	Rare lipoprotein A (RlpA)-like double-psi beta-barrel
Thupl.29378609s0017	KOG0580	KOG	Serine/threonine protein kinase
Thupl.29378609s0017	GO:0006468	GO	protein phosphorylation
Thupl.29378609s0017	PTHR24350	PANTHER	SERINE/THREONINE-PROTEIN KINASE IAL-RELATED
Thupl.29378609s0017	GO:0005524	GO	ATP binding
Thupl.29378609s0017	K08850	KEGGORTH	aurora kinase, other [EC:2.7.11.1]
Thupl.29378609s0017	PF00069	PFAM	Protein kinase domain
Thupl.29378609s0017	GO:0007049	GO	cell cycle
Thupl.29378609s0017	GO:0004672	GO	protein kinase activity
Thupl.29378609s0017	PTHR24350:SF5	PANTHER	SERINE/THREONINE-PROTEIN KINASE 6
Thupl.29378609s0017	2.7.11.1	EC	Non-specific serine/threonine protein kinase
Thupl.29380241s0007	PF12171	PFAM	Zinc-finger double-stranded RNA-binding
Thupl.29380241s0007	PTHR10593	PANTHER	SERINE/THREONINE-PROTEIN KINASE RIO
Thupl.29380241s0007	PTHR10593:SF66	PANTHER
Thupl.29335661s0001	GO:0003677	GO	DNA binding
Thupl.29335661s0001	K11253	KEGGORTH	histone H3
Thupl.29335661s0001	GO:0000786	GO	nucleosome
Thupl.29335661s0001	PF00125	PFAM	Core histone H2A/H2B/H3/H4
Thupl.29335661s0001	KOG1745	KOG	Histones H3 and H4
Thupl.29335661s0001	PTHR11426:SF177	PANTHER
Thupl.29335661s0001	PTHR11426	PANTHER	HISTONE H3
Thupl.29378964s0021	PTHR23056	PANTHER	CALCINEURIN B
Thupl.29378964s0021	KOG0034	KOG	Ca2+/calmodulin-dependent protein phosphatase (calcineurin subunit B), EF-Hand superfamily protein
Thupl.29378964s0021	GO:0005509	GO	calcium ion binding
Thupl.29378964s0021	PTHR23056:SF26	PANTHER
Thupl.29378964s0021	PF00036	PFAM	EF hand
Thupl.29378818s0002	PTHR11017	PANTHER	LEUCINE-RICH REPEAT-CONTAINING PROTEIN
Thupl.29378818s0002	GO:0043531	GO	ADP binding
Thupl.29378818s0002	GO:0007165	GO	signal transduction
Thupl.29378818s0002	PF00931	PFAM	NB-ARC domain
Thupl.29378818s0002	GO:0005515	GO	protein binding
Thupl.29378818s0002	PF01582	PFAM	TIR domain
Thupl.29379958s0005	PTHR33124	PANTHER
Thupl.28514398s0001	PTHR10516	PANTHER	PEPTIDYL-PROLYL CIS-TRANS ISOMERASE
Thupl.28514398s0001	PTHR10516:SF308	PANTHER
Thupl.28514398s0001	5.2.1.8	EC	Peptidylprolyl isomerase
Thupl.28514398s0001	PF00254	PFAM	FKBP-type peptidyl-prolyl cis-trans isomerase
Thupl.28514398s0001	KOG0552	KOG	FKBP-type peptidyl-prolyl cis-trans isomerase
Thupl.29379201s0019	PF01490	PFAM	Transmembrane amino acid transporter protein
Thupl.29379201s0019	PTHR22950	PANTHER	AMINO ACID TRANSPORTER
Thupl.29379201s0019	KOG1303	KOG	Amino acid transporters
Thupl.29379201s0019	PTHR22950:SF48	PANTHER
Thupl.29377652s0003	SignalP-noTM	SIGNALP
Thupl.29377652s0003	PTHR33592	PANTHER
Thupl.29379900s0002	GO:0006073	GO	cellular glucan metabolic process
Thupl.29379900s0002	GO:0048046	GO	apoplast
Thupl.29379900s0002	PF00722	PFAM	Glycosyl hydrolases family 16
Thupl.29379900s0002	PTHR31062:SF20	PANTHER
Thupl.29379900s0002	GO:0004553	GO	hydrolase activity, hydrolyzing O-glycosyl compounds
Thupl.29379900s0002	PTHR31062	PANTHER	FAMILY NOT NAMED
Thupl.29379900s0002	PF06955	PFAM	Xyloglucan endo-transglycosylase (XET) C-terminus
Thupl.29379900s0002	2.4.1.207	EC	Xyloglucan:xyloglucosyl transferase
Thupl.29379900s0002	GO:0016762	GO	xyloglucan:xyloglucosyl transferase activity
Thupl.29379900s0002	GO:0005618	GO	cell wall
Thupl.29379900s0002	GO:0005975	GO	carbohydrate metabolic process
Thupl.29377165s0017	PF00847	PFAM	AP2 domain
Thupl.29377165s0017	GO:0003700	GO	sequence-specific DNA binding transcription factor activity
Thupl.29377165s0017	PTHR31190	PANTHER	FAMILY NOT NAMED
Thupl.29377165s0017	GO:0006355	GO	regulation of transcription, DNA-dependent
Thupl.29377165s0017	K09286	KEGGORTH	EREBP-like factor
Thupl.29379248s0006	GO:0005525	GO	GTP binding
Thupl.29379248s0006	K04392	KEGGORTH	Ras-related C3 botulinum toxin substrate 1
Thupl.29379248s0006	KOG0393	KOG	Ras-related small GTPase, Rho type
Thupl.29379248s0006	PTHR24072:SF249	PANTHER
Thupl.29379248s0006	GO:0003924	GO	GTPase activity
Thupl.29379248s0006	PTHR24072	PANTHER	RHO FAMILY GTPASE
Thupl.29379248s0006	PF00071	PFAM	Ras family
Thupl.29379912s0008	PF05553	PFAM	Cotton fibre expressed protein
Thupl.29379912s0008	PTHR33450	PANTHER
Thupl.29381760s0001	2.4.1.83	EC	Dolichyl-phosphate beta-D-mannosyltransferase
Thupl.29381760s0001	KOG3488	KOG	Dolichol phosphate-mannose regulatory protein (DPM2)
Thupl.29381760s0001	PF07297	PFAM	Dolichol phosphate-mannose biosynthesis regulatory protein (DPM2)
Thupl.29381760s0001	PTHR15039:SF11	PANTHER
Thupl.29381760s0001	PTHR15039	PANTHER	FAMILY NOT NAMED
Thupl.29381760s0001	GO:0019348	GO	dolichol metabolic process
Thupl.29381760s0001	GO:0030176	GO	integral to endoplasmic reticulum membrane
Thupl.29381760s0001	GO:0030234	GO	enzyme regulator activity
Thupl.2098195s0001	PTHR31374:SF56	PANTHER
Thupl.2098195s0001	PTHR31374	PANTHER	FAMILY NOT NAMED
Thupl.2098195s0001	PF02519	PFAM	Auxin responsive protein
Thupl.2098195s0001	GO:0009733	GO	response to auxin stimulus
Thupl.29378135s0003	GO:0003824	GO	catalytic activity
Thupl.29378135s0003	GO:0050662	GO	coenzyme binding
Thupl.29378135s0003	PTHR10366	PANTHER	NAD DEPENDENT EPIMERASE/DEHYDRATASE
Thupl.29378135s0003	PTHR10366:SF503	PANTHER
Thupl.29378135s0003	PF01370	PFAM	NAD dependent epimerase/dehydratase family
Thupl.29378135s0003	KOG1502	KOG	Flavonol reductase/cinnamoyl-CoA reductase
Thupl.29378685s0001	GO:0005515	GO	protein binding
Thupl.29378685s0001	PF08263	PFAM	Leucine rich repeat N-terminal domain
Thupl.29378685s0001	KOG0472	KOG	Leucine-rich repeat protein
Thupl.29378685s0001	2.7.11.1	EC	Non-specific serine/threonine protein kinase
Thupl.29378685s0001	PF00560	PFAM	Leucine Rich Repeat
Thupl.29378685s0001	PTHR27004	PANTHER
Thupl.29378685s0001	PF13855	PFAM	Leucine rich repeat
Thupl.29377302s0001	PTHR24015:SF607	PANTHER
Thupl.29377302s0001	PF01535	PFAM	PPR repeat
Thupl.29377302s0001	PF13812	PFAM	Pentatricopeptide repeat domain
Thupl.29377302s0001	PF12854	PFAM	PPR repeat
Thupl.29377302s0001	PF14432	PFAM	DYW family of nucleic acid deaminases
Thupl.29377302s0001	PF13041	PFAM	PPR repeat family
Thupl.29377302s0001	PTHR24015	PANTHER	FAMILY NOT NAMED
Thupl.29377302s0001	GO:0008270	GO	zinc ion binding
Thupl.29380020s0001	PF14111	PFAM	Domain of unknown function (DUF4283)
Thupl.29379801s0003	PTHR33710	PANTHER
Thupl.29379634s0001	PTHR31213:SF4	PANTHER
Thupl.29379634s0001	PTHR31213	PANTHER	FAMILY NOT NAMED
Thupl.29379634s0001	PF10604	PFAM	Polyketide cyclase / dehydrase and lipid transport
Thupl.29379630s0012	GO:0008168	GO	methyltransferase activity
Thupl.29379630s0012	PF03141	PFAM	Putative S-adenosyl-L-methionine-dependent methyltransferase
Thupl.29379630s0012	PTHR44067	PANTHER
Thupl.29379630s0012	PTHR44067:SF1	PANTHER
Thupl.29381556s0002	PTHR33083	PANTHER
Thupl.29381556s0002	PF04520	PFAM	Senescence regulator
Thupl.29381556s0002	PTHR33083:SF4	PANTHER
Thupl.29380184s0004	KOG3462	KOG	Predicted membrane protein
Thupl.29380184s0004	PF03669	PFAM	Uncharacterised protein family (UPF0139)
Thupl.29380184s0004	PTHR13193	PANTHER	CGI-140
Thupl.29378737s0002	PTHR10091:SF3	PANTHER
Thupl.29378737s0002	5.1.3.3	EC	Aldose 1-epimerase
Thupl.29378737s0002	GO:0016853	GO	isomerase activity
Thupl.29378737s0002	KOG1604	KOG	Predicted mutarotase
Thupl.29378737s0002	GO:0005975	GO	carbohydrate metabolic process
Thupl.29378737s0002	K01785	KEGGORTH	aldose 1-epimerase [EC:5.1.3.3]
Thupl.29378737s0002	PF01263	PFAM	Aldose 1-epimerase
Thupl.29378737s0002	PTHR10091	PANTHER	ALDOSE-1-EPIMERASE
Thupl.29377333s0001	4.2.1.113	EC	o-succinylbenzoate synthase
Thupl.29377333s0001	PF13378	PFAM	Enolase C-terminal domain-like
Thupl.29377333s0001	PTHR42969	PANTHER
Thupl.29377333s0001	PF02746	PFAM	Mandelate racemase / muconate lactonizing enzyme, N-terminal domain
Thupl.29379009s0006	PF13365	PFAM	Trypsin-like peptidase domain
Thupl.29379009s0006	PF13180	PFAM	PDZ domain
Thupl.29379009s0006	3.4.21.107	EC	Peptidase Do
Thupl.29379009s0006	GO:0005515	GO	protein binding
Thupl.29379009s0006	KOG1320	KOG	Serine protease
Thupl.29379009s0006	PTHR43343	PANTHER
Thupl.29379009s0006	PTHR43343:SF3	PANTHER
Thupl.29378839s0001	GO:0005215	GO	transporter activity
Thupl.29378839s0001	PTHR19139:SF257	PANTHER
Thupl.29378839s0001	GO:0006810	GO	transport
Thupl.29378839s0001	KOG0223	KOG	Aquaporin (major intrinsic protein family)
Thupl.29378839s0001	GO:0016020	GO	membrane
Thupl.29378839s0001	PF00230	PFAM	Major intrinsic protein
Thupl.29378839s0001	PTHR19139	PANTHER	AQUAPORIN TRANSPORTER
Thupl.29382348s0002	PF01679	PFAM	Proteolipid membrane potential modulator
Thupl.29382348s0002	PTHR21659	PANTHER	HYDROPHOBIC PROTEIN RCI2 (LOW TEMPERATURE AND SALT RESPONSIVE PROTEIN LTI6)-RELATED
Thupl.29382348s0002	KOG1773	KOG	Stress responsive protein
Thupl.29382348s0002	GO:0016021	GO	integral to membrane
Thupl.29377060s0021	PTHR31279:SF8	PANTHER
Thupl.29377060s0021	PF04674	PFAM	Phosphate-induced protein 1 conserved region
Thupl.29377060s0021	PTHR31279	PANTHER	FAMILY NOT NAMED
Thupl.29378735s0016	PF00069	PFAM	Protein kinase domain
Thupl.29378735s0016	PTHR22967	PANTHER	SERINE/THREONINE PROTEIN KINASE
Thupl.29378735s0016	KOG1989	KOG	ARK protein kinase family
Thupl.29378735s0016	PTHR22967:SF57	PANTHER
Thupl.29378735s0016	K08853	KEGGORTH	AP2-associated kinase [EC:2.7.11.1]
Thupl.29378735s0016	2.7.11.1	EC	Non-specific serine/threonine protein kinase
Thupl.29378735s0016	GO:0004672	GO	protein kinase activity
Thupl.29378735s0016	GO:0006468	GO	protein phosphorylation
Thupl.29378735s0016	GO:0005524	GO	ATP binding
Thupl.29210862s0001	PTHR11141:SF2	PANTHER	PROTEIN TRANSPORT PROTEIN SEC23 RELATED
Thupl.29210862s0001	PF08033	PFAM	Sec23/Sec24 beta-sandwich domain
Thupl.29210862s0001	GO:0006888	GO	ER to Golgi vesicle-mediated transport
Thupl.29210862s0001	GO:0006886	GO	intracellular protein transport
Thupl.29210862s0001	PF04815	PFAM	Sec23/Sec24 helical domain
Thupl.29210862s0001	PTHR11141	PANTHER	PROTEIN TRANSPORT PROTEIN SEC23
Thupl.29210862s0001	PF00626	PFAM	Gelsolin repeat
Thupl.29210862s0001	GO:0030127	GO	COPII vesicle coat
Thupl.29378352s0010	PTHR11926:SF524	PANTHER
Thupl.29378352s0010	PF00201	PFAM	UDP-glucoronosyl and UDP-glucosyl transferase
Thupl.29378352s0010	KOG1192	KOG	UDP-glucuronosyl and UDP-glucosyl transferase
Thupl.29378352s0010	PTHR11926	PANTHER	GLUCOSYL/GLUCURONOSYL TRANSFERASES
Thupl.29378352s0010	GO:0008152	GO	metabolic process
Thupl.29378352s0010	2.4.1.271	EC	Crocetin glucosyltransferase
Thupl.29378352s0010	GO:0016758	GO	transferase activity, transferring hexosyl groups
Thupl.29378823s0003	PTHR35305	PANTHER
Thupl.29378485s0008	PF04678	PFAM	Protein of unknown function, DUF607
Thupl.29378485s0008	PTHR13462:SF19	PANTHER
Thupl.29378485s0008	PTHR13462	PANTHER	FAMILY NOT NAMED
Thupl.29378106s0003	PTHR12280:SF31	PANTHER
Thupl.29378106s0003	PTHR12280	PANTHER	PANTOTHENATE KINASE
Thupl.29378106s0003	PF01937	PFAM	Protein of unknown function DUF89
Thupl.29378106s0003	KOG4584	KOG	Uncharacterized conserved protein
Thupl.29382357s0006	PTHR14155:SF234	PANTHER
Thupl.29382357s0006	PF13639	PFAM	Ring finger domain
Thupl.29382357s0006	PTHR14155	PANTHER	RING FINGER DOMAIN-CONTAINING
Thupl.29382357s0006	SignalP-noTM	SIGNALP
Thupl.29379976s0001	GO:0003697	GO	single-stranded DNA binding
Thupl.29379976s0001	3.6.1.8	EC	ATP diphosphatase
Thupl.29379976s0001	PF00154	PFAM	recA bacterial DNA recombination protein
Thupl.29379976s0001	K03553	KEGGORTH	recombination protein RecA
Thupl.29379976s0001	PTHR22942:SF1	PANTHER	DNA REPAIR PROTEIN RECA
Thupl.29379976s0001	PTHR22942	PANTHER	RECA/RAD51/RADA DNA STRAND-PAIRING FAMILY MEMBER
Thupl.29379976s0001	GO:0006281	GO	DNA repair
Thupl.29379976s0001	KOG1433	KOG	DNA repair protein RAD51/RHP55
Thupl.29379976s0001	GO:0005524	GO	ATP binding
Thupl.29378152s0008	KOG1187	KOG	Serine/threonine protein kinase
Thupl.29378152s0008	PF13855	PFAM	Leucine rich repeat
Thupl.29378152s0008	PTHR43887	PANTHER
Thupl.29378152s0008	SignalP-noTM	SIGNALP
Thupl.29378152s0008	PF00069	PFAM	Protein kinase domain
Thupl.29378152s0008	GO:0004672	GO	protein kinase activity
Thupl.29378152s0008	PF00560	PFAM	Leucine Rich Repeat
Thupl.29378152s0008	2.7.11.1	EC	Non-specific serine/threonine protein kinase
Thupl.29378152s0008	GO:0006468	GO	protein phosphorylation
Thupl.29378152s0008	PF08263	PFAM	Leucine rich repeat N-terminal domain
Thupl.29378152s0008	GO:0005515	GO	protein binding
Thupl.29378152s0008	GO:0005524	GO	ATP binding
Thupl.29379068s0001	2.1.1.228	EC	tRNA (guanine(37)-N(1))-methyltransferase
Thupl.29379068s0001	PTHR23245	PANTHER	UNCHARACTERIZED
Thupl.29379068s0001	PF02475	PFAM	Met-10+ like-protein
Thupl.29379068s0001	K15429	KEGGORTH
Thupl.29379068s0001	PTHR23245:SF36	PANTHER
Thupl.29380223s0006	PTHR43880	PANTHER
Thupl.29380223s0006	PTHR43880:SF5	PANTHER
Thupl.29380223s0006	PF08240	PFAM	Alcohol dehydrogenase GroES-like domain
Thupl.29380223s0006	PF00107	PFAM	Zinc-binding dehydrogenase
Thupl.29380223s0006	1.1.1.1	EC	Alcohol dehydrogenase
Thupl.29380223s0006	KOG0022	KOG	Alcohol dehydrogenase, class III
Thupl.29380223s0006	K00001	KEGGORTH	alcohol dehydrogenase [EC:1.1.1.1]
Thupl.29380223s0006	GO:0055114	GO	oxidation-reduction process
Thupl.29380217s0017	GO:0016021	GO	integral to membrane
Thupl.29380217s0017	PTHR16254:SF9	PANTHER
Thupl.29380217s0017	GO:0015299	GO	solute:hydrogen antiporter activity
Thupl.29380217s0017	GO:0055085	GO	transmembrane transport
Thupl.29380217s0017	GO:0006812	GO	cation transport
Thupl.29380217s0017	SignalP-noTM	SIGNALP
Thupl.29380217s0017	PTHR16254	PANTHER	POTASSIUM/PROTON ANTIPORTER-RELATED
Thupl.29380217s0017	PF00999	PFAM	Sodium/hydrogen exchanger family
Thupl.29380217s0017	KOG1650	KOG	Predicted K+/H+-antiporter
Thupl.29378276s0008	GO:0016020	GO	membrane
Thupl.29378276s0008	PF00060	PFAM	Ligand-gated ion channel
Thupl.29378276s0008	GO:0004970	GO	ionotropic glutamate receptor activity
Thupl.29378276s0008	KOG1052	KOG	Glutamate-gated kainate-type ion channel receptor subunit GluR5 and related subunits
Thupl.29378276s0008	PTHR43891	PANTHER
Thupl.29378276s0008	PF00497	PFAM	Bacterial extracellular solute-binding proteins, family 3
Thupl.29378276s0008	PTHR43891:SF12	PANTHER
Thupl.29378276s0008	PF01094	PFAM	Receptor family ligand binding region
Thupl.29380164s0011	4.4.1.19	EC	Phosphosulfolactate synthase
Thupl.29380164s0011	PTHR45004:SF2	PANTHER
Thupl.29380164s0011	PTHR45004	PANTHER
Thupl.29380164s0011	PF02679	PFAM	(2R)-phospho-3-sulfolactate synthase (ComA)
Thupl.29377920s0006	GO:0006355	GO	regulation of transcription, DNA-dependent
Thupl.29377920s0006	PTHR31190	PANTHER	FAMILY NOT NAMED
Thupl.29377920s0006	PF00847	PFAM	AP2 domain
Thupl.29377920s0006	GO:0003700	GO	sequence-specific DNA binding transcription factor activity
Thupl.29381035s0001	PTHR24007:SF6	PANTHER
Thupl.29381035s0001	PTHR24007	PANTHER	BRCA1-ASSOCIATED PROTEIN
Thupl.29382389s0006	PF12697	PFAM	Alpha/beta hydrolase family
Thupl.29382389s0006	GO:0016747	GO	transferase activity, transferring acyl groups other than amino-acyl groups
Thupl.29382389s0006	KOG1454	KOG	Predicted hydrolase/acyltransferase (alpha/beta hydrolase superfamily)
Thupl.29382389s0006	PTHR22753	PANTHER	FAMILY NOT NAMED
Thupl.29382389s0006	PTHR22753:SF19	PANTHER
Thupl.29382389s0006	PF03982	PFAM	Diacylglycerol acyltransferase
Thupl.29382389s0006	2.3.1.20	EC	Diacylglycerol O-acyltransferase
Thupl.29380148s0023	PTHR13822:SF8	PANTHER
Thupl.29380148s0023	GO:0046933	GO	proton-transporting ATP synthase activity, rotational mechanism
Thupl.29380148s0023	PTHR13822	PANTHER	ATP SYNTHASE DELTA/EPSILON CHAIN
Thupl.29380148s0023	GO:0015986	GO	ATP synthesis coupled proton transport
Thupl.29380148s0023	GO:0045261	GO	proton-transporting ATP synthase complex, catalytic core F(1)
Thupl.29380411s0012	PTHR10168:SF79	PANTHER
Thupl.29380411s0012	GO:0045454	GO	cell redox homeostasis
Thupl.29380411s0012	PTHR10168	PANTHER	GLUTAREDOXIN
Thupl.29380411s0012	PF00462	PFAM	Glutaredoxin
Thupl.29380411s0012	K17479	KEGGORTH
Thupl.29380411s0012	GO:0015035	GO	protein disulfide oxidoreductase activity
Thupl.29380411s0012	GO:0009055	GO	electron carrier activity
Thupl.29377863s0001	PTHR22765	PANTHER	RING FINGER AND PROTEASE ASSOCIATED DOMAIN-CONTAINING
Thupl.29377863s0001	KOG4628	KOG	Predicted E3 ubiquitin ligase
Thupl.29377863s0001	PF02225	PFAM	PA domain
Thupl.29377863s0001	K15692	KEGGORTH
Thupl.29377863s0001	PTHR22765:SF60	PANTHER
Thupl.29377863s0001	PF13639	PFAM	Ring finger domain
Thupl.29377260s0012	PTHR32387:SF3	PANTHER
Thupl.29377260s0012	PTHR32387	PANTHER	FAMILY NOT NAMED
Thupl.29380358s0012	PTHR33919:SF2	PANTHER
Thupl.29380358s0012	PTHR33919	PANTHER
Thupl.29378218s0001	1.1.1.288	EC	Xanthoxin dehydrogenase
Thupl.29378218s0001	PTHR43180	PANTHER
Thupl.29378218s0001	KOG0725	KOG	Reductases with broad range of substrate specificities
Thupl.29378218s0001	PF13561	PFAM	Enoyl-(Acyl carrier protein) reductase
Thupl.29379519s0001	KOG0987	KOG	DNA helicase PIF1/RRM3
Thupl.29379519s0001	GO:0006281	GO	DNA repair
Thupl.29379519s0001	3.6.4.12	EC	DNA helicase
Thupl.29379519s0001	PTHR23274	PANTHER	DNA HELICASE-RELATED
Thupl.29379519s0001	PF05970	PFAM	PIF1-like helicase
Thupl.29379519s0001	GO:0000723	GO	telomere maintenance
Thupl.29379519s0001	GO:0003678	GO	DNA helicase activity
Thupl.29381275s0003	KOG3097	KOG	Predicted membrane protein
Thupl.29381275s0003	PTHR19444	PANTHER	UNC-93 RELATED
Thupl.29381275s0003	PF05978	PFAM	Ion channel regulatory protein UNC-93
Thupl.29381275s0003	PTHR19444:SF13	PANTHER
Thupl.28226416s0001	PF00929	PFAM	Exonuclease
Thupl.28226416s0001	3.1.13.1	EC	Exoribonuclease II
Thupl.28226416s0001	KOG2249	KOG	3'-5' exonuclease
Thupl.28226416s0001	PTHR12801:SF56	PANTHER
Thupl.28226416s0001	PTHR12801	PANTHER	EXONUCLEASE
Thupl.29380971s0018	PTHR34052	PANTHER
Thupl.29380971s0018	PF02298	PFAM	Plastocyanin-like domain
Thupl.29380971s0018	SignalP-noTM	SIGNALP
Thupl.29380971s0018	GO:0009055	GO	electron carrier activity
Thupl.29381258s0006	PTHR31661	PANTHER	FAMILY NOT NAMED
Thupl.29381258s0006	PF14811	PFAM	Protein of unknown function TPD sequence-motif
Thupl.29379185s0026	PTHR27001:SF172	PANTHER
Thupl.29379185s0026	PTHR27001	PANTHER
Thupl.29379185s0026	2.7.11.1	EC	Non-specific serine/threonine protein kinase
Thupl.29379887s0006	GO:0003690	GO	double-stranded DNA binding
Thupl.29379887s0006	KOG1267	KOG	Mitochondrial transcription termination factor, mTERF
Thupl.29379887s0006	PF02536	PFAM	mTERF
Thupl.29379887s0006	PTHR13068	PANTHER	CGI-12 PROTEIN-RELATED
Thupl.29379887s0006	GO:0006355	GO	regulation of transcription, DNA-dependent
Thupl.29380204s0002	2.7.7.49	EC	RNA-directed DNA polymerase
Thupl.29380204s0002	PTHR44695	PANTHER
Thupl.29380053s0003	PF00106	PFAM	short chain dehydrogenase
Thupl.29380053s0003	PTHR44169	PANTHER
Thupl.29380053s0003	PTHR44169:SF1	PANTHER
Thupl.29380053s0003	KOG1209	KOG	1-Acyl dihydroxyacetone phosphate reductase and related dehydrogenases
Thupl.29380053s0003	1.1.1.300	EC	NADP-retinol dehydrogenase
Thupl.29382392s0001	PTHR43574:SF11	PANTHER
Thupl.29382392s0001	PTHR43574	PANTHER
Thupl.29378985s0012	GO:0003676	GO	nucleic acid binding
Thupl.29378985s0012	PF16131	PFAM
Thupl.29378985s0012	PTHR14089	PANTHER	CELL CYCLE CONTROL PROTEIN
Thupl.29378985s0012	K12872	KEGGORTH	pre-mRNA-splicing factor RBM22/SLT11
Thupl.29378985s0012	PF00076	PFAM	RNA recognition motif. (a.k.a. RRM, RBD, or RNP domain)
Thupl.29378985s0012	KOG0153	KOG	Predicted RNA-binding protein (RRM superfamily)
Thupl.29378985s0012	PTHR14089:SF6	PANTHER	SUBFAMILY NOT NAMED
Thupl.29382301s0004	GO:0005840	GO	ribosome
Thupl.29382301s0004	GO:0003735	GO	structural constituent of ribosome
Thupl.29382301s0004	GO:0005622	GO	intracellular
Thupl.29382301s0004	GO:0006412	GO	translation
Thupl.29382301s0004	PF01929	PFAM	Ribosomal protein L14
Thupl.28358699s0001	PTHR31704	PANTHER	FAMILY NOT NAMED
Thupl.29380324s0004	PTHR21562	PANTHER	NOTUM-RELATED
Thupl.29380324s0004	GO:0016787	GO	hydrolase activity
Thupl.29380324s0004	PTHR21562:SF5	PANTHER
Thupl.29380324s0004	KOG4287	KOG	Pectin acetylesterase and similar proteins
Thupl.29380324s0004	PF03283	PFAM	Pectinacetylesterase
Thupl.29378881s0006	K06126	KEGGORTH	ubiquinone biosynthesis monooxygenase Coq6 [EC:1.14.13.-]
Thupl.29378881s0006	GO:0071949	GO	FAD binding
Thupl.29378881s0006	KOG3855	KOG	Monooxygenase involved in coenzyme Q (ubiquinone) biosynthesis
Thupl.29378881s0006	PF01494	PFAM	FAD binding domain
Thupl.29378881s0006	PTHR43876:SF7	PANTHER
Thupl.29378881s0006	PTHR43876	PANTHER
Thupl.29379693s0007	PTHR33828	PANTHER
Thupl.29377679s0003	GO:0006468	GO	protein phosphorylation
Thupl.29377679s0003	GO:0005515	GO	protein binding
Thupl.29377679s0003	GO:0005524	GO	ATP binding
Thupl.29377679s0003	KOG1187	KOG	Serine/threonine protein kinase
Thupl.29377679s0003	PF13855	PFAM	Leucine rich repeat
Thupl.29377679s0003	PTHR43887	PANTHER
Thupl.29377679s0003	PF00069	PFAM	Protein kinase domain
Thupl.29377679s0003	GO:0004672	GO	protein kinase activity
Thupl.29377679s0003	PF00560	PFAM	Leucine Rich Repeat
Thupl.29377679s0003	2.7.11.1	EC	Non-specific serine/threonine protein kinase
Thupl.29378216s0003	PF13855	PFAM	Leucine rich repeat
Thupl.29378216s0003	PTHR27003	PANTHER
Thupl.29378216s0003	2.7.11.1	EC	Non-specific serine/threonine protein kinase
Thupl.29378216s0003	PF00560	PFAM	Leucine Rich Repeat
Thupl.29378216s0003	PTHR27003:SF36	PANTHER
Thupl.29378216s0003	GO:0005515	GO	protein binding
Thupl.29378064s0009	PTHR33180:SF4	PANTHER
Thupl.29378064s0009	GO:0019684	GO	photosynthesis, light reaction
Thupl.29378064s0009	PTHR33180	PANTHER
Thupl.29378064s0009	GO:0016020	GO	membrane
Thupl.29378064s0009	GO:0009521	GO	photosystem
Thupl.29378064s0009	PF00421	PFAM	Photosystem II protein
Thupl.29378064s0009	SignalP-noTM	SIGNALP
Thupl.29378064s0009	GO:0016168	GO	chlorophyll binding
Thupl.29378064s0009	GO:0009767	GO	photosynthetic electron transport chain
Thupl.29377838s0005	PF00249	PFAM	Myb-like DNA-binding domain
Thupl.29377838s0005	PTHR31003	PANTHER	MYB FAMILY TRANSCRIPTION FACTOR
Thupl.29377838s0005	PTHR31003:SF3	PANTHER
Thupl.29380148s0037	PF01922	PFAM	SRP19 protein
Thupl.29380148s0037	GO:0048500	GO	signal recognition particle
Thupl.29380148s0037	K03105	KEGGORTH	signal recognition particle subunit SRP19
Thupl.29380148s0037	KOG3198	KOG	Signal recognition particle, subunit Srp19
Thupl.29380148s0037	GO:0008312	GO	7S RNA binding
Thupl.29380148s0037	GO:0006614	GO	SRP-dependent cotranslational protein targeting to membrane
Thupl.29380148s0037	PTHR17453	PANTHER	SIGNAL RECOGNITION PARTICLE 19 KD PROTEIN
Thupl.29377344s0008	PTHR24413	PANTHER	FAMILY NOT NAMED
Thupl.29377344s0008	PTHR24413:SF131	PANTHER
Thupl.29377035s0018	KOG0048	KOG	Transcription factor, Myb superfamily
Thupl.29377035s0018	PTHR10641:SF740	PANTHER
Thupl.29377035s0018	PTHR10641	PANTHER	MYB-LIKE DNA-BINDING PROTEIN MYB
Thupl.29377035s0018	PF00249	PFAM	Myb-like DNA-binding domain
Thupl.29378511s0016	K10268	KEGGORTH	F-box and leucine-rich repeat protein 2/20
Thupl.29378511s0016	PF13516	PFAM	Leucine Rich repeat
Thupl.29378511s0016	GO:0005515	GO	protein binding
Thupl.29378511s0016	PTHR44001	PANTHER
Thupl.29378511s0016	PTHR44001:SF1	PANTHER
Thupl.29378381s0002	1.10.2.2	EC	Ubiquinol--cytochrome-c reductase
Thupl.29378381s0002	PTHR10134	PANTHER	CYTOCHROME B-C1 COMPLEX SUBUNIT RIESKE, MITOCHONDRIAL
Thupl.29378381s0002	GO:0016679	GO	oxidoreductase activity, acting on diphenols and related substances as donors
Thupl.29378381s0002	GO:0008121	GO	ubiquinol-cytochrome-c reductase activity
Thupl.29378381s0002	GO:0016491	GO	oxidoreductase activity
Thupl.29378381s0002	PF00355	PFAM	Rieske [2Fe-2S] domain
Thupl.29378381s0002	GO:0055114	GO	oxidation-reduction process
Thupl.29378381s0002	K00411	KEGGORTH	ubiquinol-cytochrome c reductase iron-sulfur subunit [EC:1.10.2.2]
Thupl.29378381s0002	PF02921	PFAM	Ubiquinol cytochrome reductase transmembrane region
Thupl.29378381s0002	GO:0051537	GO	2 iron, 2 sulfur cluster binding
Thupl.29378381s0002	KOG1671	KOG	Ubiquinol cytochrome c reductase, subunit RIP1
Thupl.29378381s0002	PTHR10134:SF17	PANTHER
Thupl.29377418s0004	GO:0009522	GO	photosystem I
Thupl.29377418s0004	K02701	KEGGORTH	photosystem I subunit PsaN
Thupl.29377418s0004	PTHR36814	PANTHER
Thupl.29377418s0004	PF05479	PFAM	Photosystem I reaction centre subunit N (PSAN or PSI-N)
Thupl.29377418s0004	GO:0015979	GO	photosynthesis
Thupl.29382282s0006	GO:0006364	GO	rRNA processing
Thupl.29382282s0006	PTHR22881	PANTHER	BROMODOMAIN CONTAINING PROTEIN
Thupl.29382282s0006	PTHR22881:SF18	PANTHER
Thupl.29382282s0006	GO:0004222	GO	metalloendopeptidase activity
Thupl.29382282s0006	PF02130	PFAM	Uncharacterized protein family UPF0054
Thupl.29380345s0045	PTHR11772	PANTHER	ASPARAGINE SYNTHETASE
Thupl.29380345s0045	PF12481	PFAM	Aluminium induced protein
Thupl.29380345s0045	PTHR11772:SF8	PANTHER	gb def: similar to asparagine synthetase [mesorhizobium loti]
Thupl.29369131s0001	PTHR31339	PANTHER	FAMILY NOT NAMED
Thupl.29369131s0001	GO:0005975	GO	carbohydrate metabolic process
Thupl.29369131s0001	PF00295	PFAM	Glycosyl hydrolases family 28
Thupl.29369131s0001	PTHR31339:SF4	PANTHER
Thupl.29369131s0001	GO:0004650	GO	polygalacturonase activity
Thupl.29382366s0007	PF10358	PFAM	N-terminal C2 in EEIG1 and EHBP1 proteins
Thupl.29382366s0007	KOG0978	KOG	E3 ubiquitin ligase involved in syntaxin degradation
Thupl.29382366s0007	PTHR13140:SF700	PANTHER
Thupl.29382366s0007	PTHR13140	PANTHER	MYOSIN
Thupl.29380119s0001	PTHR34057	PANTHER
Thupl.29380119s0001	K18400	KEGGORTH
Thupl.29380119s0001	PF00439	PFAM	Bromodomain
Thupl.29380119s0001	SignalP-noTM	SIGNALP
Thupl.29380119s0001	GO:0005515	GO	protein binding
Thupl.29379187s0001	PTHR19959:SF159	PANTHER
Thupl.29379187s0001	PF13424	PFAM	Tetratricopeptide repeat
Thupl.29379187s0001	PTHR19959	PANTHER	KINESIN LIGHT CHAIN
Thupl.29380425s0002	GO:0008725	GO	DNA-3-methyladenine glycosylase activity
Thupl.29380425s0002	K01246	KEGGORTH	DNA-3-methyladenine glycosylase I [EC:3.2.2.20]
Thupl.29380425s0002	PTHR31116	PANTHER	FAMILY NOT NAMED
Thupl.29380425s0002	GO:0006284	GO	base-excision repair
Thupl.29380425s0002	PF03352	PFAM	Methyladenine glycosylase
Thupl.29380425s0002	3.2.2.20	EC	DNA-3-methyladenine glycosylase I
Thupl.29382078s0005	PTHR10073	PANTHER	DNA MISMATCH REPAIR PROTEIN (MLH, PMS, MUTL)
Thupl.29382078s0005	KOG1979	KOG	DNA mismatch repair protein - MLH1 family
Thupl.29382078s0005	K08734	KEGGORTH	DNA mismatch repair protein MLH1
Thupl.29382078s0005	GO:0030983	GO	mismatched DNA binding
Thupl.29382078s0005	PTHR10073:SF40	PANTHER
Thupl.29382078s0005	GO:0006298	GO	mismatch repair
Thupl.29382078s0005	PF16413	PFAM
Thupl.29382078s0005	GO:0005524	GO	ATP binding
Thupl.29382078s0005	PF13589	PFAM	Histidine kinase-, DNA gyrase B-, and HSP90-like ATPase
Thupl.29382078s0005	PF01119	PFAM	DNA mismatch repair protein, C-terminal domain
Thupl.29382078s0005	GO:0032300	GO	mismatch repair complex
Thupl.29377658s0002	PF01145	PFAM	SPFH domain / Band 7 family
Thupl.29377658s0002	KOG2620	KOG	Prohibitins and stomatins of the PID superfamily
Thupl.29377658s0002	PTHR43327:SF6	PANTHER
Thupl.29377658s0002	PTHR43327	PANTHER
Thupl.29382468s0004	SignalP-noTM	SIGNALP
Thupl.29380072s0002	GO:0006468	GO	protein phosphorylation
Thupl.29380072s0002	KOG0198	KOG	MEKK and related serine/threonine protein kinases
Thupl.29380072s0002	PTHR24361:SF390	PANTHER
Thupl.29380072s0002	PTHR24361	PANTHER	MITOGEN-ACTIVATED KINASE KINASE KINASE
Thupl.29380072s0002	GO:0005524	GO	ATP binding
Thupl.29380072s0002	PF00069	PFAM	Protein kinase domain
Thupl.29380072s0002	2.7.11.25	EC	Mitogen-activated protein kinase kinase kinase
Thupl.29380072s0002	GO:0004672	GO	protein kinase activity
Thupl.29380568s0010	2.7.7.49	EC	RNA-directed DNA polymerase
Thupl.29380568s0010	PTHR45329	PANTHER
Thupl.29377559s0001	PTHR33702	PANTHER
Thupl.29377559s0001	PTHR33702:SF5	PANTHER
Thupl.29382439s0001	PF05686	PFAM	Glycosyl transferase family 90
Thupl.29382439s0001	PTHR12203:SF59	PANTHER
Thupl.29382439s0001	2.4.2.26	EC	Protein xylosyltransferase
Thupl.29382439s0001	KOG2458	KOG	Endoplasmic reticulum protein EP58, contains filamin rod domain and KDEL motif
Thupl.29382439s0001	PTHR12203	PANTHER	KDEL (LYS-ASP-GLU-LEU) CONTAINING - RELATED
Thupl.29380152s0001	GO:0003824	GO	catalytic activity
Thupl.29380152s0001	KOG1176	KOG	Acyl-CoA synthetase
Thupl.29380152s0001	PTHR24096:SF186	PANTHER
Thupl.29380152s0001	GO:0008152	GO	metabolic process
Thupl.29380152s0001	PTHR24096	PANTHER	FAMILY NOT NAMED
Thupl.29380152s0001	PF00501	PFAM	AMP-binding enzyme
Thupl.29380152s0001	PF13193	PFAM	AMP-binding enzyme C-terminal domain
Thupl.29381729s0001	GO:0045735	GO	nutrient reservoir activity
Thupl.29381729s0001	SignalP-noTM	SIGNALP
Thupl.29381729s0001	PTHR31238	PANTHER	FAMILY NOT NAMED
Thupl.29381729s0001	PF00190	PFAM	Cupin
Thupl.29381729s0001	PTHR31238:SF46	PANTHER
Thupl.29378886s0001	PTHR23001	PANTHER	EUKARYOTIC TRANSLATION INITIATION FACTOR
Thupl.29378886s0001	PTHR23001:SF14	PANTHER
Thupl.29378886s0001	PF01873	PFAM	Domain found in IF2B/IF5
Thupl.29378886s0001	KOG2767	KOG	Translation initiation factor 5 (eIF-5)
Thupl.29378886s0001	GO:0006413	GO	translational initiation
Thupl.29378886s0001	PF02020	PFAM	eIF4-gamma/eIF5/eIF2-epsilon
Thupl.29378886s0001	GO:0005515	GO	protein binding
Thupl.29378886s0001	GO:0003743	GO	translation initiation factor activity
Thupl.29377880s0001	1.1.1.27	EC	L-lactate dehydrogenase
Thupl.29377880s0001	PTHR43128	PANTHER
Thupl.29377880s0001	PF00056	PFAM	lactate/malate dehydrogenase, NAD binding domain
Thupl.29377880s0001	K00016	KEGGORTH	L-lactate dehydrogenase [EC:1.1.1.27]
Thupl.29377880s0001	PTHR43128:SF12	PANTHER
Thupl.29377880s0001	GO:0055114	GO	oxidation-reduction process
Thupl.29377880s0001	PF02866	PFAM	lactate/malate dehydrogenase, alpha/beta C-terminal domain
Thupl.29377880s0001	GO:0016616	GO	oxidoreductase activity, acting on the CH-OH group of donors, NAD or NADP as acceptor
Thupl.29377880s0001	KOG1495	KOG	Lactate dehydrogenase
Thupl.29377880s0001	GO:0016491	GO	oxidoreductase activity
Thupl.29377428s0001	PTHR10641	PANTHER	MYB-LIKE DNA-BINDING PROTEIN MYB
Thupl.29377428s0001	PF00249	PFAM	Myb-like DNA-binding domain
Thupl.29377428s0001	PTHR10641:SF740	PANTHER
Thupl.29377428s0001	KOG0048	KOG	Transcription factor, Myb superfamily
Thupl.29377428s0001	K09422	KEGGORTH	myb proto-oncogene protein, plant
Thupl.29382085s0012	PF13041	PFAM	PPR repeat family
Thupl.29382085s0012	PTHR44149	PANTHER
Thupl.29379085s0013	K13366	KEGGORTH	polyamine oxidase (propane-1,3-diamine-forming) [EC:1.5.3.14]
Thupl.29379085s0013	PTHR10742:SF273	PANTHER
Thupl.29379085s0013	1.5.3.16	EC	Spermine oxidase
Thupl.29379085s0013	KOG0029	KOG	Amine oxidase
Thupl.29379085s0013	PF01593	PFAM	Flavin containing amine oxidoreductase
Thupl.29379085s0013	GO:0016491	GO	oxidoreductase activity
Thupl.29379085s0013	GO:0055114	GO	oxidation-reduction process
Thupl.29379085s0013	PTHR10742	PANTHER	AMINE OXIDASE
Thupl.29378509s0001	PTHR35118	PANTHER
Thupl.29378509s0001	2.7.11.17	EC	Calcium/calmodulin-dependent protein kinase
Thupl.29377151s0010	PTHR32166	PANTHER	FAMILY NOT NAMED
Thupl.29377151s0010	PF05699	PFAM	hAT family C-terminal dimerisation region
Thupl.29377151s0010	GO:0046983	GO	protein dimerization activity
Thupl.29377151s0010	PF04937	PFAM	Protein of unknown function (DUF 659)
Thupl.29378099s0002	PTHR11017:SF191	PANTHER
Thupl.29378099s0002	PF01582	PFAM	TIR domain
Thupl.29378099s0002	GO:0005515	GO	protein binding
Thupl.29378099s0002	GO:0007165	GO	signal transduction
Thupl.29378099s0002	PTHR11017	PANTHER	LEUCINE-RICH REPEAT-CONTAINING PROTEIN
Thupl.29377409s0009	PTHR31238:SF11	PANTHER
Thupl.29377409s0009	PF00190	PFAM	Cupin
Thupl.29377409s0009	PTHR31238	PANTHER	FAMILY NOT NAMED
Thupl.29377409s0009	SignalP-noTM	SIGNALP
Thupl.29377409s0009	GO:0045735	GO	nutrient reservoir activity
Thupl.29379429s0003	GO:0003700	GO	sequence-specific DNA binding transcription factor activity
Thupl.29379429s0003	PF00847	PFAM	AP2 domain
Thupl.29379429s0003	PTHR31241	PANTHER	FAMILY NOT NAMED
Thupl.29379429s0003	GO:0006355	GO	regulation of transcription, DNA-dependent
Thupl.29379429s0003	PTHR31241:SF17	PANTHER
Thupl.29382473s0001	K02200	KEGGORTH	cytochrome c-type biogenesis protein CcmH
Thupl.29382473s0001	PF03918	PFAM	Cytochrome C biogenesis protein
Thupl.29382473s0001	PTHR30009	PANTHER	CYTOCHROME C-TYPE SYNTHESIS PROTEIN AND PTS TRANSMEMBRANE COMPONENT
Thupl.29382473s0001	PTHR30009:SF7	PANTHER
Thupl.29379350s0004	PTHR32382	PANTHER	FAMILY NOT NAMED
Thupl.29382460s0009	PTHR10579:SF97	PANTHER
Thupl.29382460s0009	PF00092	PFAM	von Willebrand factor type A domain
Thupl.29382460s0009	PTHR10579	PANTHER	CALCIUM-ACTIVATED CHLORIDE CHANNEL REGULATOR
Thupl.29382460s0009	PF17123	PFAM
Thupl.29382460s0009	PF14624	PFAM	VWA / Hh protein intein-like
Thupl.29381344s0017	GO:0055114	GO	oxidation-reduction process
Thupl.29381344s0017	PTHR31388	PANTHER	FAMILY NOT NAMED
Thupl.29381344s0017	GO:0020037	GO	heme binding
Thupl.29381344s0017	GO:0004601	GO	peroxidase activity
Thupl.29381344s0017	GO:0006979	GO	response to oxidative stress
Thupl.29381344s0017	PTHR31388:SF29	PANTHER
Thupl.29381344s0017	1.11.1.7	EC	Peroxidase
Thupl.29381344s0017	PF00141	PFAM	Peroxidase
Thupl.29381344s0017	SignalP-noTM	SIGNALP
Thupl.29377251s0004	GO:0003677	GO	DNA binding
Thupl.29377251s0004	PTHR32166	PANTHER	FAMILY NOT NAMED
Thupl.29377251s0004	PF04937	PFAM	Protein of unknown function (DUF 659)
Thupl.29377251s0004	PF02892	PFAM	BED zinc finger
Thupl.29377251s0004	PF05699	PFAM	hAT family C-terminal dimerisation region
Thupl.29377251s0004	GO:0046983	GO	protein dimerization activity
Thupl.29380573s0006	PF14432	PFAM	DYW family of nucleic acid deaminases
Thupl.29380573s0006	PF13041	PFAM	PPR repeat family
Thupl.29380573s0006	PTHR44853	PANTHER
Thupl.29380573s0006	GO:0008270	GO	zinc ion binding
Thupl.29378148s0006	GO:0003676	GO	nucleic acid binding
Thupl.29378148s0006	PF01585	PFAM	G-patch domain
Thupl.29378295s0005	GO:0006979	GO	response to oxidative stress
Thupl.29378295s0005	GO:0055114	GO	oxidation-reduction process
Thupl.29378295s0005	K00432	KEGGORTH	glutathione peroxidase [EC:1.11.1.9]
Thupl.29378295s0005	PF00255	PFAM	Glutathione peroxidase
Thupl.29378295s0005	1.11.1.9	EC	Glutathione peroxidase
Thupl.29378295s0005	GO:0004602	GO	glutathione peroxidase activity
Thupl.29378295s0005	PTHR11592:SF51	PANTHER
Thupl.29378295s0005	KOG1651	KOG	Glutathione peroxidase
Thupl.29378295s0005	PTHR11592	PANTHER	GLUTATHIONE PEROXIDASE
Thupl.29378194s0008	PF13920	PFAM	Zinc finger, C3HC4 type (RING finger)
Thupl.29378194s0008	KOG0317	KOG	Predicted E3 ubiquitin ligase, integral peroxisomal membrane protein
Thupl.29378194s0008	GO:0005779	GO	integral to peroxisomal membrane
Thupl.29378194s0008	GO:0016558	GO	protein import into peroxisome matrix
Thupl.29378194s0008	GO:0008270	GO	zinc ion binding
Thupl.29378194s0008	PTHR23350:SF0	PANTHER	SUBFAMILY NOT NAMED
Thupl.29378194s0008	GO:0007031	GO	peroxisome organization
Thupl.29378194s0008	GO:0005515	GO	protein binding
Thupl.29378194s0008	PF04757	PFAM	Pex2 / Pex12 amino terminal region
Thupl.29378194s0008	K13346	KEGGORTH	peroxin-10
Thupl.29378194s0008	PTHR23350	PANTHER	PEROXISOME ASSEMBLY PROTEIN 10
Thupl.29381632s0007	PF00566	PFAM	Rab-GTPase-TBC domain
Thupl.29381632s0007	PTHR22957	PANTHER	TBC1 DOMAIN FAMILY MEMBER GTPASE-ACTIVATING PROTEIN
Thupl.29381632s0007	PTHR22957:SF34	PANTHER	TBC1 DOMAIN FAMILY MEMBER 15, 17
Thupl.29381632s0007	KOG1092	KOG	Ypt/Rab-specific GTPase-activating protein GYP1
Thupl.29381632s0007	PF12068	PFAM	Domain of unknown function (DUF3548)
Thupl.29378115s0004	PF03208	PFAM	PRA1 family protein
Thupl.29378115s0004	PTHR19317	PANTHER	PRENYLATED RAB ACCEPTOR 1-RELATED
Thupl.29378115s0004	KOG3142	KOG	Prenylated rab acceptor 1
Thupl.29378115s0004	PTHR19317:SF34	PANTHER
Thupl.29380487s0012	PF13639	PFAM	Ring finger domain
Thupl.29380487s0012	PTHR22937:SF53	PANTHER
Thupl.29380487s0012	PTHR22937	PANTHER	RING FINGER CONTAINING PROTEIN
Thupl.29381554s0003	KOG1458	KOG	Fructose-1,6-bisphosphatase
Thupl.29381554s0003	PTHR11556:SF19	PANTHER
Thupl.29381554s0003	PF00316	PFAM	Fructose-1-6-bisphosphatase
Thupl.29381554s0003	3.1.3.11	EC	Fructose-bisphosphatase
Thupl.29381554s0003	PTHR11556	PANTHER	FRUCTOSE-1,6-BISPHOSPHATASE-RELATED
Thupl.29381554s0003	GO:0005975	GO	carbohydrate metabolic process
Thupl.29381554s0003	GO:0016791	GO	phosphatase activity
Thupl.29381554s0003	K03841	KEGGORTH	fructose-1,6-bisphosphatase I [EC:3.1.3.11]
Thupl.29379783s0008	PTHR25952	PANTHER	FAMILY NOT NAMED
Thupl.29379783s0008	PTHR25952:SF199	PANTHER
Thupl.29377392s0002	PTHR32166	PANTHER	FAMILY NOT NAMED
Thupl.29377392s0002	PTHR32166:SF31	PANTHER
Thupl.29377392s0002	PF04937	PFAM	Protein of unknown function (DUF 659)
Thupl.29380517s0004	PTHR13068	PANTHER	CGI-12 PROTEIN-RELATED
Thupl.29380517s0004	GO:0006355	GO	regulation of transcription, DNA-dependent
Thupl.29380517s0004	PF02536	PFAM	mTERF
Thupl.29380517s0004	GO:0003690	GO	double-stranded DNA binding
Thupl.29378028s0001	SignalP-noTM	SIGNALP
Thupl.29378367s0025	PTHR31257:SF2	PANTHER
Thupl.29378367s0025	PTHR31257	PANTHER	FAMILY NOT NAMED
Thupl.29380936s0010	KOG1187	KOG	Serine/threonine protein kinase
Thupl.29380936s0010	PF00069	PFAM	Protein kinase domain
Thupl.29380936s0010	GO:0030246	GO	carbohydrate binding
Thupl.29380936s0010	PF00139	PFAM	Legume lectin domain
Thupl.29380936s0010	GO:0004672	GO	protein kinase activity
Thupl.29380936s0010	2.7.11.1	EC	Non-specific serine/threonine protein kinase
Thupl.29380936s0010	GO:0006468	GO	protein phosphorylation
Thupl.29380936s0010	PTHR27007:SF75	PANTHER
Thupl.29380936s0010	GO:0005524	GO	ATP binding
Thupl.29380936s0010	PTHR27007	PANTHER
Thupl.29378193s0004	PTHR31221:SF79	PANTHER
Thupl.29378193s0004	PTHR31221	PANTHER	FAMILY NOT NAMED
Thupl.29378193s0004	PF03106	PFAM	WRKY DNA -binding domain
Thupl.29378193s0004	GO:0006355	GO	regulation of transcription, DNA-dependent
Thupl.29378193s0004	GO:0003700	GO	sequence-specific DNA binding transcription factor activity
Thupl.29378193s0004	GO:0043565	GO	sequence-specific DNA binding
Thupl.29376736s0001	GO:0006810	GO	transport
Thupl.29376736s0001	GO:0016020	GO	membrane
Thupl.29376736s0001	GO:0005215	GO	transporter activity
Thupl.29376736s0001	PF00854	PFAM	POT family
Thupl.29376736s0001	KOG1237	KOG	H+/oligopeptide symporter
Thupl.29376736s0001	PTHR11654:SF131	PANTHER
Thupl.29376736s0001	PTHR11654	PANTHER	OLIGOPEPTIDE TRANSPORTER-RELATED
Thupl.29381965s0004	PTHR31238	PANTHER	FAMILY NOT NAMED
Thupl.29381965s0004	GO:0045735	GO	nutrient reservoir activity
Thupl.29381965s0004	SignalP-noTM	SIGNALP
Thupl.29381965s0004	PF00190	PFAM	Cupin
Thupl.29379669s0005	PTHR45329	PANTHER
Thupl.29379669s0005	3.1.11.2	EC	Exodeoxyribonuclease III
Thupl.29379669s0005	PTHR45329:SF1	PANTHER
Thupl.29380245s0002	PTHR27005:SF150	PANTHER
Thupl.29380245s0002	2.7.11.1	EC	Non-specific serine/threonine protein kinase
Thupl.29380245s0002	PF13947	PFAM	Wall-associated receptor kinase galacturonan-binding
Thupl.29380245s0002	PF07645	PFAM	Calcium-binding EGF domain
Thupl.29380245s0002	GO:0004672	GO	protein kinase activity
Thupl.29380245s0002	GO:0030247	GO	polysaccharide binding
Thupl.29380245s0002	SignalP-noTM	SIGNALP
Thupl.29380245s0002	PF00069	PFAM	Protein kinase domain
Thupl.29380245s0002	KOG1187	KOG	Serine/threonine protein kinase
Thupl.29380245s0002	GO:0005509	GO	calcium ion binding
Thupl.29380245s0002	GO:0005524	GO	ATP binding
Thupl.29380245s0002	PTHR27005	PANTHER
Thupl.29380245s0002	GO:0006468	GO	protein phosphorylation
Thupl.29380854s0027	PTHR10890:SF8	PANTHER
Thupl.29380854s0027	6.1.1.16	EC	Cysteine--tRNA ligase
Thupl.29380854s0027	PTHR10890	PANTHER	CYSTEINYL-TRNA SYNTHETASE
Thupl.29380854s0027	PF01406	PFAM	tRNA synthetases class I (C) catalytic domain
Thupl.29379926s0001	PTHR36749	PANTHER
Thupl.29380870s0002	GO:0005515	GO	protein binding
Thupl.29380870s0002	GO:0006468	GO	protein phosphorylation
Thupl.29380870s0002	PTHR44357	PANTHER
Thupl.29380870s0002	2.7.11.1	EC	Non-specific serine/threonine protein kinase
Thupl.29380870s0002	PF07714	PFAM	Protein tyrosine kinase
Thupl.29380870s0002	PF00560	PFAM	Leucine Rich Repeat
Thupl.29380870s0002	GO:0004672	GO	protein kinase activity
Thupl.29380870s0002	KOG1187	KOG	Serine/threonine protein kinase
Thupl.28435602s0001	PF00188	PFAM	Cysteine-rich secretory protein family
Thupl.28435602s0001	PTHR10334:SF319	PANTHER
Thupl.28435602s0001	PTHR10334	PANTHER	CYSTEINE-RICH SECRETORY PROTEIN-RELATED
Thupl.29381197s0006	KOG1303	KOG	Amino acid transporters
Thupl.29381197s0006	PTHR22950:SF319	PANTHER
Thupl.29381197s0006	PF01490	PFAM	Transmembrane amino acid transporter protein
Thupl.29381197s0006	PTHR22950	PANTHER	AMINO ACID TRANSPORTER
Thupl.29377745s0016	PTHR12956:SF13	PANTHER	SUBFAMILY NOT NAMED
Thupl.29377745s0016	PF04765	PFAM	Protein of unknown function (DUF616)
Thupl.29377745s0016	PTHR12956	PANTHER	ALKALINE CERAMIDASE-RELATED
Thupl.29377249s0019	PTHR10791:SF105	PANTHER
Thupl.29377249s0019	PTHR10791	PANTHER	RAG1-ACTIVATING PROTEIN 1
Thupl.29377249s0019	GO:0016021	GO	integral to membrane
Thupl.29377249s0019	PF03083	PFAM	Sugar efflux transporter for intercellular exchange
Thupl.29377249s0019	K15382	KEGGORTH
Thupl.29377249s0019	KOG1623	KOG	Multitransmembrane protein
Thupl.29345763s0007	GO:0016021	GO	integral to membrane
Thupl.29345763s0007	PTHR33650:SF2	PANTHER
Thupl.29345763s0007	PF03040	PFAM	CemA family
Thupl.29345763s0007	PTHR33650	PANTHER
Thupl.29379032s0014	GO:0009579	GO	thylakoid
Thupl.29379032s0014	GO:0009522	GO	photosystem I
Thupl.29379032s0014	GO:0016021	GO	integral to membrane
Thupl.29379032s0014	PTHR30128:SF4	PANTHER
Thupl.29379032s0014	1.97.1.12	EC	Photosystem I
Thupl.29379032s0014	GO:0015979	GO	photosynthesis
Thupl.29379032s0014	PF00223	PFAM	Photosystem I psaA/psaB protein
Thupl.29379032s0014	PTHR30128	PANTHER	OUTER MEMBRANE PROTEIN, OMPA-RELATED
Thupl.29378150s0007	SignalP-TM	SIGNALP
Thupl.29377984s0008	PF00931	PFAM	NB-ARC domain
Thupl.29377984s0008	GO:0043531	GO	ADP binding
Thupl.29377984s0008	PTHR11017	PANTHER	LEUCINE-RICH REPEAT-CONTAINING PROTEIN
Thupl.29378343s0001	PTHR26374:SF258	PANTHER
Thupl.29378343s0001	PTHR26374	PANTHER	FAMILY NOT NAMED
Thupl.29378300s0002	PF13855	PFAM	Leucine rich repeat
Thupl.29378300s0002	PTHR45183	PANTHER
Thupl.29378300s0002	GO:0005515	GO	protein binding
Thupl.29381071s0002	GO:0015936	GO	coenzyme A metabolic process
Thupl.29381071s0002	GO:0055114	GO	oxidation-reduction process
Thupl.29381071s0002	PF00368	PFAM	Hydroxymethylglutaryl-coenzyme A reductase
Thupl.29381071s0002	1.1.1.34	EC	Hydroxymethylglutaryl-CoA reductase (NADPH)
Thupl.29381071s0002	GO:0004420	GO	hydroxymethylglutaryl-CoA reductase (NADPH) activity
Thupl.29381071s0002	GO:0050662	GO	coenzyme binding
Thupl.29381071s0002	PTHR10572	PANTHER	3-HYDROXY-3-METHYLGLUTARYL-COENZYME A REDUCTASE
Thupl.29381071s0002	PTHR10572:SF23	PANTHER
Thupl.29342938s0001	PF02453	PFAM	Reticulon
Thupl.29342938s0001	PTHR10994:SF130	PANTHER
Thupl.29342938s0001	1.1.1.170	EC	3-beta-hydroxysteroid-4-alpha-carboxylate 3-dehydrogenase (decarboxylating)
Thupl.29342938s0001	PTHR10994	PANTHER	RETICULON
Thupl.29342938s0001	KOG1792	KOG	Reticulon
Thupl.29380125s0003	GO:0016829	GO	lyase activity
Thupl.29380125s0003	PTHR31739	PANTHER	FAMILY NOT NAMED
Thupl.29380125s0003	GO:0010333	GO	terpene synthase activity
Thupl.29380125s0003	GO:0000287	GO	magnesium ion binding
Thupl.29380125s0003	4.2.3.32	EC	Levopimaradiene synthase
Thupl.29380125s0003	GO:0008152	GO	metabolic process
Thupl.29380125s0003	PF03936	PFAM	Terpene synthase family, metal binding domain
Thupl.29380125s0003	PF01397	PFAM	Terpene synthase, N-terminal domain
Thupl.29378929s0005	PTHR31589:SF4	PANTHER
Thupl.29378929s0005	PF14365	PFAM	Domain of unknown function (DUF4409)
Thupl.29378929s0005	PTHR31589	PANTHER	FAMILY NOT NAMED
Thupl.29378929s0005	PF03080	PFAM	Domain of unknown function (DUF239)
Thupl.29380649s0002	K13495	KEGGORTH	cis-zeatin O-glucosyltransferase [EC:2.4.1.215]
Thupl.29380649s0002	PTHR11926:SF424	PANTHER
Thupl.29380649s0002	PF00201	PFAM	UDP-glucoronosyl and UDP-glucosyl transferase
Thupl.29380649s0002	2.4.1.203	EC	Trans-zeatin O-beta-D-glucosyltransferase
Thupl.29380649s0002	PTHR11926	PANTHER	GLUCOSYL/GLUCURONOSYL TRANSFERASES
Thupl.29380649s0002	KOG1192	KOG	UDP-glucuronosyl and UDP-glucosyl transferase
Thupl.29380649s0002	GO:0008152	GO	metabolic process
Thupl.29380649s0002	GO:0016758	GO	transferase activity, transferring hexosyl groups
Thupl.29381555s0009	GO:0008308	GO	voltage-gated anion channel activity
Thupl.29381555s0009	GO:0044070	GO	regulation of anion transport
Thupl.29381555s0009	PTHR35993	PANTHER
Thupl.29193053s0001	PTHR10795	PANTHER	PROPROTEIN CONVERTASE SUBTILISIN/KEXIN
Thupl.29193053s0001	PTHR10795:SF463	PANTHER
Thupl.29193053s0001	GO:0004252	GO	serine-type endopeptidase activity
Thupl.29193053s0001	GO:0006508	GO	proteolysis
Thupl.29193053s0001	3.4.21.25	EC	Cucumisin
Thupl.29193053s0001	PF00082	PFAM	Subtilase family
Thupl.29377639s0002	PF12796	PFAM	Ankyrin repeats (3 copies)
Thupl.29377639s0002	PF07693	PFAM	KAP family P-loop domain
Thupl.29377639s0002	PTHR44385	PANTHER
Thupl.29377639s0002	KOG4214	KOG	Myotrophin and similar proteins
Thupl.29370944s0002	2.7.7.49	EC	RNA-directed DNA polymerase
Thupl.29370944s0002	PTHR33116	PANTHER
Thupl.29379304s0009	KOG0381	KOG	HMG box-containing protein
Thupl.29379304s0009	PF00505	PFAM	HMG (high mobility group) box
Thupl.29379304s0009	K09273	KEGGORTH	upstream-binding transcription factor
Thupl.29379304s0009	PTHR13711	PANTHER	SWI/SNF-RELATED CHROMATIN BINDING PROTEIN
Thupl.29378205s0006	GO:0004553	GO	hydrolase activity, hydrolyzing O-glycosyl compounds
Thupl.29378205s0006	PF01915	PFAM	Glycosyl hydrolase family 3 C-terminal domain
Thupl.29378205s0006	PTHR30620:SF33	PANTHER
Thupl.29378205s0006	PTHR30620	PANTHER	PERIPLASMIC BETA-GLUCOSIDASE-RELATED
Thupl.29378205s0006	PF00933	PFAM	Glycosyl hydrolase family 3 N terminal domain
Thupl.29378205s0006	3.2.1.58	EC	Glucan 1,3-beta-glucosidase
Thupl.29378205s0006	GO:0005975	GO	carbohydrate metabolic process
Thupl.29382418s0013	PTHR24015	PANTHER	FAMILY NOT NAMED
Thupl.29382418s0013	PTHR24015:SF1614	PANTHER
Thupl.29382418s0013	PF13041	PFAM	PPR repeat family
Thupl.29382418s0013	PF13812	PFAM	Pentatricopeptide repeat domain
Thupl.29382418s0013	PF01535	PFAM	PPR repeat
Thupl.29379962s0002	GO:0048544	GO	recognition of pollen
Thupl.29379962s0002	GO:0004672	GO	protein kinase activity
Thupl.29379962s0002	PF01453	PFAM	D-mannose binding lectin
Thupl.29379962s0002	PTHR27002:SF142	PANTHER
Thupl.29379962s0002	2.7.11.1	EC	Non-specific serine/threonine protein kinase
Thupl.29379962s0002	PTHR27002	PANTHER
Thupl.29379962s0002	KOG1187	KOG	Serine/threonine protein kinase
Thupl.29379962s0002	SignalP-noTM	SIGNALP
Thupl.29379962s0002	PF00069	PFAM	Protein kinase domain
Thupl.29379962s0002	GO:0005524	GO	ATP binding
Thupl.29379962s0002	PF00954	PFAM	S-locus glycoprotein family
Thupl.29379962s0002	GO:0006468	GO	protein phosphorylation
Thupl.29379593s0025	PTHR11654:SF94	PANTHER
Thupl.29379593s0025	PF00854	PFAM	POT family
Thupl.29379593s0025	GO:0005215	GO	transporter activity
Thupl.29379593s0025	GO:0006810	GO	transport
Thupl.29379593s0025	GO:0016020	GO	membrane
Thupl.29379593s0025	PTHR11654	PANTHER	OLIGOPEPTIDE TRANSPORTER-RELATED
Thupl.29379593s0025	3.6.3.43	EC	Peptide-transporting ATPase
Thupl.29379593s0025	KOG1237	KOG	H+/oligopeptide symporter
Thupl.29381124s0016	PF14111	PFAM	Domain of unknown function (DUF4283)
Thupl.29381124s0016	KOG0222	KOG	Phenylalanine and histidine ammonia-lyase
Thupl.29381124s0016	PTHR10362:SF30	PANTHER
Thupl.29381124s0016	PF00221	PFAM	Aromatic amino acid lyase
Thupl.29381124s0016	PTHR10362	PANTHER	HISTIDINE AMMONIA-LYASE
Thupl.29381124s0016	5.4.3.10	EC	Phenylalanine aminomutase (L-beta-phenylalanine forming)
Thupl.29378499s0030	PTHR11952:SF8	PANTHER
Thupl.29378499s0030	GO:0008152	GO	metabolic process
Thupl.29378499s0030	PTHR11952	PANTHER	UDP- GLUCOSE PYROPHOSPHORYLASE
Thupl.29378499s0030	PF13456	PFAM	Reverse transcriptase-like
Thupl.29378499s0030	2.7.7.9	EC	UTP--glucose-1-phosphate uridylyltransferase
Thupl.29378499s0030	GO:0070569	GO	uridylyltransferase activity
Thupl.29378499s0030	PF01704	PFAM	UTP--glucose-1-phosphate uridylyltransferase
Thupl.29301389s0001	PF01094	PFAM	Receptor family ligand binding region
Thupl.29301389s0001	SignalP-noTM	SIGNALP
Thupl.29301389s0001	PF00497	PFAM	Bacterial extracellular solute-binding proteins, family 3
Thupl.29301389s0001	PTHR43891	PANTHER
Thupl.29301389s0001	KOG1052	KOG	Glutamate-gated kainate-type ion channel receptor subunit GluR5 and related subunits
Thupl.29301389s0001	GO:0004970	GO	ionotropic glutamate receptor activity
Thupl.29301389s0001	PF00060	PFAM	Ligand-gated ion channel
Thupl.29301389s0001	K05387	KEGGORTH	glutamate receptor, ionotropic, other eukaryote
Thupl.29301389s0001	GO:0016020	GO	membrane
Thupl.29381734s0005	PF03140	PFAM	Plant protein of unknown function
Thupl.29381734s0005	PTHR31549	PANTHER	FAMILY NOT NAMED
Thupl.29344580s0001	PF02798	PFAM	Glutathione S-transferase, N-terminal domain
Thupl.29344580s0001	2.5.1.18	EC	Glutathione transferase
Thupl.29344580s0001	PTHR11260:SF479	PANTHER
Thupl.29344580s0001	PTHR11260	PANTHER	GLUTATHIONE S-TRANSFERASE, GST, SUPERFAMILY, GST DOMAIN CONTAINING
Thupl.29344580s0001	KOG0406	KOG	Glutathione S-transferase
Thupl.29344580s0001	PF13410	PFAM	Glutathione S-transferase, C-terminal domain
Thupl.29344580s0001	GO:0005515	GO	protein binding
Thupl.29380868s0008	PTHR31472:SF1	PANTHER
Thupl.29380868s0008	PTHR31472	PANTHER	FAMILY NOT NAMED
Thupl.29380868s0008	K07466	KEGGORTH	replication factor A1
Thupl.29380148s0025	GO:0005524	GO	ATP binding
Thupl.29380148s0025	PF02874	PFAM	ATP synthase alpha/beta family, beta-barrel domain
Thupl.29380148s0025	PTHR15184	PANTHER	ATP SYNTHASE
Thupl.29380148s0025	PF00006	PFAM	ATP synthase alpha/beta family, nucleotide-binding domain
Thupl.29380148s0025	3.6.3.14	EC	H(+)-transporting two-sector ATPase
Thupl.29380148s0025	GO:0015992	GO	proton transport
Thupl.29380148s0025	GO:0046034	GO	ATP metabolic process
Thupl.29380148s0025	PTHR15184:SF43	PANTHER
Thupl.29377419s0007	KOG1187	KOG	Serine/threonine protein kinase
Thupl.29377419s0007	PTHR27001:SF213	PANTHER
Thupl.29377419s0007	PF00069	PFAM	Protein kinase domain
Thupl.29377419s0007	PTHR27001	PANTHER
Thupl.29377419s0007	GO:0004672	GO	protein kinase activity
Thupl.29377419s0007	2.7.11.1	EC	Non-specific serine/threonine protein kinase
Thupl.29377419s0007	GO:0006468	GO	protein phosphorylation
Thupl.29377419s0007	GO:0005524	GO	ATP binding
Thupl.29378367s0031	PTHR44369:SF2	PANTHER
Thupl.29378367s0031	2.7.7.7	EC	DNA-directed DNA polymerase
Thupl.29378367s0031	PTHR44369	PANTHER
Thupl.29382359s0001	PF00646	PFAM	F-box domain
Thupl.29382359s0001	GO:0005515	GO	protein binding
Thupl.29382359s0001	PTHR44829	PANTHER
Thupl.29377091s0003	GO:0016020	GO	membrane
Thupl.29377091s0003	GO:0016021	GO	integral to membrane
Thupl.29377091s0003	PTHR31218	PANTHER	FAMILY NOT NAMED
Thupl.29377091s0003	PF00892	PFAM	EamA-like transporter family
Thupl.29377091s0003	GO:0022857	GO	transmembrane transporter activity
Thupl.29380396s0011	PTHR36360	PANTHER
Thupl.29377109s0009	PTHR32382	PANTHER	FAMILY NOT NAMED
Thupl.29377109s0009	PF02469	PFAM	Fasciclin domain
Thupl.29377109s0009	SignalP-noTM	SIGNALP
Thupl.29377109s0009	PTHR32382:SF5	PANTHER
Thupl.29381438s0014	PF13921	PFAM	Myb-like DNA-binding domain
Thupl.29381438s0014	KOG0048	KOG	Transcription factor, Myb superfamily
Thupl.29381438s0014	PTHR10641:SF691	PANTHER
Thupl.29381438s0014	PTHR10641	PANTHER	MYB-LIKE DNA-BINDING PROTEIN MYB
Thupl.29378833s0003	PTHR44369:SF2	PANTHER
Thupl.29378833s0003	2.7.7.7	EC	DNA-directed DNA polymerase
Thupl.29378833s0003	PTHR44369	PANTHER
Thupl.29378338s0011	GO:0016788	GO	hydrolase activity, acting on ester bonds
Thupl.29378338s0011	3.1.1.3	EC	Triacylglycerol lipase
Thupl.29378338s0011	PTHR22835	PANTHER	ZINC FINGER FYVE DOMAIN CONTAINING PROTEIN
Thupl.29378338s0011	PTHR22835:SF331	PANTHER
Thupl.29378338s0011	PF00657	PFAM	GDSL-like Lipase/Acylhydrolase
Thupl.29377555s0003	PF14111	PFAM	Domain of unknown function (DUF4283)
Thupl.29381320s0012	PF00023	PFAM	Ankyrin repeat
Thupl.29381320s0012	KOG4412	KOG	26S proteasome regulatory complex, subunit PSMD10
Thupl.29381320s0012	PTHR44181	PANTHER
Thupl.29381320s0012	GO:0005515	GO	protein binding
Thupl.29381320s0012	PF12796	PFAM	Ankyrin repeats (3 copies)
Thupl.29381320s0012	PF07693	PFAM	KAP family P-loop domain
Thupl.29380287s0002	K10532	KEGGORTH	heparan-alpha-glucosaminide N-acetyltransferase [EC:2.3.1.78]
Thupl.29380287s0002	PTHR31061	PANTHER	FAMILY NOT NAMED
Thupl.29380287s0002	PTHR31061:SF5	PANTHER
Thupl.29380287s0002	KOG4683	KOG	Uncharacterized conserved protein
Thupl.29380287s0002	2.3.1.78	EC	Heparan-alpha-glucosaminide N-acetyltransferase
Thupl.29356904s0001	SignalP-noTM	SIGNALP
Thupl.29378729s0005	GO:0000155	GO	phosphorelay sensor kinase activity
Thupl.29378729s0005	GO:0005515	GO	protein binding
Thupl.29378729s0005	PF02518	PFAM	Histidine kinase-, DNA gyrase B-, and HSP90-like ATPase
Thupl.29378729s0005	KOG0519	KOG	Sensory transduction histidine kinase
Thupl.29378729s0005	GO:0000160	GO	phosphorelay signal transduction system
Thupl.29378729s0005	PF01590	PFAM	GAF domain
Thupl.29378729s0005	2.7.13.3	EC	Histidine kinase
Thupl.29378729s0005	GO:0007165	GO	signal transduction
Thupl.29378729s0005	PF00072	PFAM	Response regulator receiver domain
Thupl.29378729s0005	PTHR24423	PANTHER	TWO-COMPONENT SENSOR HISTIDINE KINASE
Thupl.29378729s0005	PF00512	PFAM	His Kinase A (phospho-acceptor) domain
Thupl.29378729s0005	K14509	KEGGORTH	ethylene receptor [EC:2.7.13.-]
Thupl.29379896s0001	PF14547	PFAM	Hydrophobic seed protein
Thupl.29379896s0001	PTHR31731:SF16	PANTHER
Thupl.29379896s0001	SignalP-noTM	SIGNALP
Thupl.29379896s0001	PTHR31731	PANTHER	FAMILY NOT NAMED
Thupl.29377929s0001	PTHR31376:SF1	PANTHER
Thupl.29377929s0001	GO:0016021	GO	integral to membrane
Thupl.29377929s0001	GO:0005215	GO	transporter activity
Thupl.29377929s0001	PF16913	PFAM
Thupl.29377929s0001	PTHR31376	PANTHER	FAMILY NOT NAMED
Thupl.29377198s0010	SignalP-noTM	SIGNALP
Thupl.29377198s0010	PTHR31656	PANTHER	FAMILY NOT NAMED
Thupl.29377198s0010	PF06830	PFAM	Root cap
Thupl.29377198s0010	PTHR31656:SF18	PANTHER
Thupl.29381300s0008	GO:0015743	GO	malate transport
Thupl.29381300s0008	KOG4711	KOG	Predicted membrane protein
Thupl.29381300s0008	PTHR31086	PANTHER	FAMILY NOT NAMED
Thupl.29381300s0008	PTHR31086:SF2	PANTHER
Thupl.29381300s0008	PF11744	PFAM	Aluminium activated malate transporter
Thupl.29380254s0010	GO:0000398	GO	mRNA splicing, via spliceosome
Thupl.29380254s0010	PTHR12052:SF4	PANTHER	THIOREDOXIN-LIKE PROTEN 4A, 4B
Thupl.29380254s0010	GO:0005681	GO	spliceosomal complex
Thupl.29380254s0010	KOG3414	KOG	Component of the U4/U6.U5 snRNP/mitosis protein DIM1
Thupl.29380254s0010	PTHR12052	PANTHER	THIOREDOXIN-LIKE PROTEN 4A, 4B
Thupl.29380254s0010	PF02966	PFAM	Mitosis protein DIM1
Thupl.29378456s0012	PTHR31769	PANTHER	FAMILY NOT NAMED
Thupl.29378456s0012	PF06749	PFAM	Protein of unknown function (DUF1218)
Thupl.29378456s0012	SignalP-TM	SIGNALP
Thupl.29378878s0007	GO:0005515	GO	protein binding
Thupl.29378878s0007	PF12937	PFAM	F-box-like
Thupl.29379706s0001	PTHR12277:SF118	PANTHER
Thupl.29379706s0001	PTHR12277	PANTHER	UNCHARACTERIZED
Thupl.29379137s0011	PF00043	PFAM	Glutathione S-transferase, C-terminal domain
Thupl.29379137s0011	PF02798	PFAM	Glutathione S-transferase, N-terminal domain
Thupl.29379137s0011	2.5.1.18	EC	Glutathione transferase
Thupl.29379137s0011	PTHR11260	PANTHER	GLUTATHIONE S-TRANSFERASE, GST, SUPERFAMILY, GST DOMAIN CONTAINING
Thupl.29379137s0011	KOG0406	KOG	Glutathione S-transferase
Thupl.29379137s0011	GO:0005515	GO	protein binding
Thupl.29380358s0002	GO:0031625	GO	ubiquitin protein ligase binding
Thupl.29380358s0002	PTHR11932	PANTHER	CULLIN
Thupl.29380358s0002	PF00888	PFAM	Cullin family
Thupl.29380358s0002	GO:0006511	GO	ubiquitin-dependent protein catabolic process
Thupl.29380358s0002	PTHR11932:SF97	PANTHER
Thupl.29380358s0002	KOG2166	KOG	Cullins
Thupl.29382049s0038	3.6.4.12	EC	DNA helicase
Thupl.29382049s0038	PTHR23274	PANTHER	DNA HELICASE-RELATED
Thupl.29382049s0038	GO:0006281	GO	DNA repair
Thupl.29382049s0038	GO:0003678	GO	DNA helicase activity
Thupl.29382049s0038	GO:0000723	GO	telomere maintenance
Thupl.29382049s0038	PF05970	PFAM	PIF1-like helicase
Thupl.29380712s0003	PTHR16007:SF15	PANTHER
Thupl.29380712s0003	PTHR16007	PANTHER	EPIDIDYMAL MEMBRANE PROTEIN E9-RELATED
Thupl.29380712s0003	PF04819	PFAM	Family of unknown function (DUF716)
Thupl.29377112s0007	PTHR15245:SF11	PANTHER	GB DEF: T17H3.7
Thupl.29377112s0007	PF00454	PFAM	Phosphatidylinositol 3- and 4-kinase
Thupl.29377112s0007	PTHR15245	PANTHER	SYMPLEKIN-RELATED
Thupl.29377112s0007	GO:0016301	GO	kinase activity
Thupl.29377112s0007	KOG2381	KOG	Phosphatidylinositol 4-kinase
Thupl.29377112s0007	2.7.1.67	EC	1-phosphatidylinositol 4-kinase
Thupl.29377768s0008	PTHR35750	PANTHER
Thupl.29382243s0015	PTHR31223:SF39	PANTHER
Thupl.29382243s0015	PF03641	PFAM	Possible lysine decarboxylase
Thupl.29382243s0015	PTHR31223	PANTHER	FAMILY NOT NAMED
Thupl.29382243s0015	K06966	KEGGORTH	protein pelota
Thupl.29377307s0005	PTHR23002	PANTHER	ZINC FINGER CCHC DOMAIN CONTAINING PROTEIN
Thupl.29377307s0005	GO:0008270	GO	zinc ion binding
Thupl.29377307s0005	GO:0003676	GO	nucleic acid binding
Thupl.29377307s0005	PTHR23002:SF84	PANTHER
Thupl.29377307s0005	PF00098	PFAM	Zinc knuckle
Thupl.29379337s0009	PTHR45461	PANTHER
Thupl.29379337s0009	PF00665	PFAM	Integrase core domain
Thupl.29379337s0009	2.7.7.7	EC	DNA-directed DNA polymerase
Thupl.29379337s0009	GO:0015074	GO	DNA integration
Thupl.29378536s0004	PTHR22835:SF329	PANTHER
Thupl.29378536s0004	PF00657	PFAM	GDSL-like Lipase/Acylhydrolase
Thupl.29378536s0004	3.1.1.3	EC	Triacylglycerol lipase
Thupl.29378536s0004	PTHR22835	PANTHER	ZINC FINGER FYVE DOMAIN CONTAINING PROTEIN
Thupl.29378536s0004	GO:0016788	GO	hydrolase activity, acting on ester bonds
Thupl.29378536s0004	SignalP-noTM	SIGNALP
Thupl.29378491s0013	PTHR42908:SF11	PANTHER
Thupl.29378491s0013	PTHR42908	PANTHER
Thupl.29378491s0013	GO:0003924	GO	GTPase activity
Thupl.29378491s0013	3.6.5.3	EC	Protein-synthesizing GTPase
Thupl.29378491s0013	PF14492	PFAM	Elongation Factor G, domain II
Thupl.29378491s0013	GO:0005525	GO	GTP binding
Thupl.29378491s0013	PF00679	PFAM	Elongation factor G C-terminus
Thupl.29378491s0013	PF00009	PFAM	Elongation factor Tu GTP binding domain
Thupl.29378491s0013	PF03764	PFAM	Elongation factor G, domain IV
Thupl.29378491s0013	KOG0469	KOG	Elongation factor 2
Thupl.29378491s0013	K03234	KEGGORTH	elongation factor EF-2 [EC:3.6.5.3]
Thupl.29378491s0013	PF03144	PFAM	Elongation factor Tu domain 2
Thupl.29380194s0014	PF03195	PFAM	Protein of unknown function DUF260
Thupl.29380194s0014	PTHR31301	PANTHER	FAMILY NOT NAMED
Thupl.29339868s0002	PTHR36703	PANTHER
Thupl.29185281s0001	3.6.1.3	EC	Adenosinetriphosphatase
Thupl.29185281s0001	GO:0005524	GO	ATP binding
Thupl.29185281s0001	PTHR23074	PANTHER	AAA ATPASE
Thupl.29185281s0001	PF00004	PFAM	ATPase family associated with various cellular activities (AAA)
Thupl.29185281s0001	PTHR23074:SF70	PANTHER
Thupl.29382342s0003	KOG4658	KOG	Apoptotic ATPase
Thupl.29382342s0003	PF00931	PFAM	NB-ARC domain
Thupl.29382342s0003	PTHR43886	PANTHER
Thupl.29382342s0003	GO:0043531	GO	ADP binding
Thupl.29377205s0010	PF01344	PFAM	Kelch motif
Thupl.29377205s0010	GO:0005515	GO	protein binding
Thupl.29377205s0010	PTHR24414	PANTHER	FAMILY NOT NAMED
Thupl.29377205s0010	PF00646	PFAM	F-box domain
Thupl.29377722s0008	2.5.1.18	EC	Glutathione transferase
Thupl.29377722s0008	PF00043	PFAM	Glutathione S-transferase, C-terminal domain
Thupl.29377722s0008	PF02798	PFAM	Glutathione S-transferase, N-terminal domain
Thupl.29377722s0008	KOG0867	KOG	Glutathione S-transferase
Thupl.29377722s0008	GO:0005515	GO	protein binding
Thupl.29377722s0008	PTHR43900	PANTHER
Thupl.29377722s0008	PTHR43900:SF15	PANTHER
Thupl.29377722s0008	K00799	KEGGORTH	glutathione S-transferase [EC:2.5.1.18]
Thupl.29382310s0013	PF12146	PFAM	Putative lysophospholipase
Thupl.29382310s0013	2.3.1.22	EC	2-acylglycerol O-acyltransferase
Thupl.29382310s0013	KOG1455	KOG	Lysophospholipase
Thupl.29382310s0013	PTHR11614:SF92	PANTHER
Thupl.29382310s0013	PTHR11614	PANTHER	PHOSPHOLIPASE-RELATED
Thupl.29380649s0001	K13495	KEGGORTH	cis-zeatin O-glucosyltransferase [EC:2.4.1.215]
Thupl.29380649s0001	PTHR11926:SF424	PANTHER
Thupl.29380649s0001	PF00201	PFAM	UDP-glucoronosyl and UDP-glucosyl transferase
Thupl.29380649s0001	2.4.1.203	EC	Trans-zeatin O-beta-D-glucosyltransferase
Thupl.29380649s0001	PTHR11926	PANTHER	GLUCOSYL/GLUCURONOSYL TRANSFERASES
Thupl.29380649s0001	KOG1192	KOG	UDP-glucuronosyl and UDP-glucosyl transferase
Thupl.29380649s0001	GO:0016758	GO	transferase activity, transferring hexosyl groups
Thupl.29380649s0001	GO:0008152	GO	metabolic process
Thupl.29380141s0005	PF00190	PFAM	Cupin
Thupl.29380141s0005	PTHR31189	PANTHER	FAMILY NOT NAMED
Thupl.29380141s0005	GO:0045735	GO	nutrient reservoir activity
Thupl.29380141s0005	PTHR31189:SF23	PANTHER
Thupl.29380350s0005	PTHR30239	PANTHER	ACETOLACTATE SYNTHASE III, REGULATORY SUBUNIT
Thupl.29380350s0005	K01653	KEGGORTH	acetolactate synthase I/III small subunit [EC:2.2.1.6]
Thupl.29380350s0005	GO:0003984	GO	acetolactate synthase activity
Thupl.29380350s0005	2.2.1.6	EC	Acetolactate synthase
Thupl.29380350s0005	PF13710	PFAM	ACT domain
Thupl.29380350s0005	KOG2663	KOG	Acetolactate synthase, small subunit
Thupl.29380350s0005	GO:0009082	GO	branched-chain amino acid biosynthetic process
Thupl.29380350s0005	PF10369	PFAM	Small subunit of acetolactate synthase
Thupl.29380350s0005	PF01842	PFAM	ACT domain
Thupl.29380350s0005	PTHR30239:SF5	PANTHER
Thupl.29381029s0003	PTHR10811	PANTHER	FRINGE-RELATED
Thupl.29381029s0003	KOG2246	KOG	Galactosyltransferases
Thupl.29381029s0003	PF04646	PFAM	Protein of unknown function, DUF604
Thupl.29381029s0003	2.4.1.222	EC	O-fucosylpeptide 3-beta-N-acetylglucosaminyltransferase
Thupl.29381029s0003	PTHR10811:SF13	PANTHER
Thupl.28585584s0002	GO:0016168	GO	chlorophyll binding
Thupl.28585584s0002	GO:0009767	GO	photosynthetic electron transport chain
Thupl.28585584s0002	GO:0019684	GO	photosynthesis, light reaction
Thupl.28585584s0002	PTHR33180:SF5	PANTHER
Thupl.28585584s0002	PTHR33180	PANTHER
Thupl.28585584s0002	GO:0009521	GO	photosystem
Thupl.28585584s0002	GO:0016020	GO	membrane
Thupl.28585584s0002	PF00421	PFAM	Photosystem II protein
Thupl.29380341s0008	SignalP-noTM	SIGNALP
Thupl.29377013s0006	GO:0005509	GO	calcium ion binding
Thupl.29377013s0006	PTHR44180:SF7	PANTHER
Thupl.29377013s0006	PF13833	PFAM	EF-hand domain pair
Thupl.29377013s0006	PTHR44180	PANTHER
Thupl.29378335s0004	PTHR13833	PANTHER	FAMILY NOT NAMED
Thupl.29378335s0004	PTHR13833:SF73	PANTHER
Thupl.29377710s0002	2.7.11.1	EC	Non-specific serine/threonine protein kinase
Thupl.29377710s0002	GO:0004672	GO	protein kinase activity
Thupl.29377710s0002	PTHR27002:SF75	PANTHER
Thupl.29377710s0002	PF00069	PFAM	Protein kinase domain
Thupl.29377710s0002	KOG1187	KOG	Serine/threonine protein kinase
Thupl.29377710s0002	PTHR27002	PANTHER
Thupl.29377710s0002	GO:0005524	GO	ATP binding
Thupl.29377710s0002	GO:0006468	GO	protein phosphorylation
Thupl.29377105s0002	PTHR31723	PANTHER	FAMILY NOT NAMED
Thupl.29380004s0003	SignalP-noTM	SIGNALP
Thupl.29380004s0003	PTHR35501	PANTHER
Thupl.29380004s0003	PTHR35501:SF2	PANTHER
Thupl.29377721s0002	PTHR15668	PANTHER	JM1 PROTEIN
Thupl.29377721s0002	PF05667	PFAM	Protein of unknown function (DUF812)
Thupl.29380856s0015	PTHR11926:SF756	PANTHER
Thupl.29380856s0015	PF00201	PFAM	UDP-glucoronosyl and UDP-glucosyl transferase
Thupl.29380856s0015	2.4.1.203	EC	Trans-zeatin O-beta-D-glucosyltransferase
Thupl.29380856s0015	KOG1192	KOG	UDP-glucuronosyl and UDP-glucosyl transferase
Thupl.29380856s0015	PTHR11926	PANTHER	GLUCOSYL/GLUCURONOSYL TRANSFERASES
Thupl.29380856s0015	GO:0016758	GO	transferase activity, transferring hexosyl groups
Thupl.29380856s0015	GO:0008152	GO	metabolic process
Thupl.29379394s0005	PF01535	PFAM	PPR repeat
Thupl.29345763s0013	PTHR11922	PANTHER	GMP SYNTHASE-RELATED
Thupl.29345763s0013	PTHR11922:SF1	PANTHER	ANTHRANILATE PHOSPHORIBOSYLTRANSFERASE
Thupl.29377372s0003	GO:0006508	GO	proteolysis
Thupl.29377372s0003	GO:0004190	GO	aspartic-type endopeptidase activity
Thupl.29377372s0003	3.4.23.12	EC	Nepenthesin
Thupl.29377372s0003	PTHR13683:SF274	PANTHER
Thupl.29377372s0003	PF14543	PFAM	Xylanase inhibitor N-terminal
Thupl.29377372s0003	PTHR13683	PANTHER	ASPARTYL PROTEASES
Thupl.29377372s0003	KOG1339	KOG	Aspartyl protease
Thupl.29377372s0003	PF14541	PFAM	Xylanase inhibitor C-terminal
Thupl.29377372s0003	SignalP-noTM	SIGNALP
Thupl.29382487s0005	SignalP-noTM	SIGNALP
Thupl.29381236s0001	PF03998	PFAM	Utp11 protein
Thupl.29381236s0001	PTHR12838	PANTHER	U3 SMALL NUCLEOLAR RNA-ASSOCIATED PROTEIN 11
Thupl.29381236s0001	K14769	KEGGORTH	U3 small nucleolar RNA-associated protein 11
Thupl.29381236s0001	KOG3237	KOG	Uncharacterized conserved protein
Thupl.29381236s0001	GO:0032040	GO	small-subunit processome
Thupl.29381236s0001	GO:0006364	GO	rRNA processing
Thupl.29380571s0010	PTHR12385:SF44	PANTHER
Thupl.29380571s0010	PTHR12385	PANTHER	CTL TRANSPORTER
Thupl.29380571s0010	PF04515	PFAM	Plasma-membrane choline transporter
Thupl.29381636s0016	PF00098	PFAM	Zinc knuckle
Thupl.29381636s0016	GO:0008270	GO	zinc ion binding
Thupl.29381636s0016	KOG0260	KOG	RNA polymerase II, large subunit
Thupl.29381636s0016	PF04983	PFAM	RNA polymerase Rpb1, domain 3
Thupl.29381636s0016	GO:0003899	GO	DNA-directed RNA polymerase activity
Thupl.29381636s0016	PF11523	PFAM	Protein of unknown function (DUF3223)
Thupl.29381636s0016	PF04998	PFAM	RNA polymerase Rpb1, domain 5
Thupl.29381636s0016	GO:0003676	GO	nucleic acid binding
Thupl.29381636s0016	PF00623	PFAM	RNA polymerase Rpb1, domain 2
Thupl.29381636s0016	GO:0006351	GO	transcription, DNA-dependent
Thupl.29381636s0016	PTHR19376	PANTHER	DNA-DIRECTED RNA POLYMERASE
Thupl.29381636s0016	K16251	KEGGORTH
Thupl.29381636s0016	GO:0003677	GO	DNA binding
Thupl.29381636s0016	PF04997	PFAM	RNA polymerase Rpb1, domain 1
Thupl.29381636s0016	PTHR19376:SF36	PANTHER	SUBFAMILY NOT NAMED
Thupl.29381636s0016	2.7.7.6	EC	DNA-directed RNA polymerase
Thupl.29381759s0009	GO:0016887	GO	ATPase activity
Thupl.29381759s0009	GO:0055085	GO	transmembrane transport
Thupl.29381759s0009	KOG0055	KOG	Multidrug/pheromone exporter, ABC superfamily
Thupl.29381759s0009	GO:0005524	GO	ATP binding
Thupl.29381759s0009	GO:0006810	GO	transport
Thupl.29381759s0009	PTHR24221:SF381	PANTHER
Thupl.29381759s0009	GO:0042626	GO	ATPase activity, coupled to transmembrane movement of substances
Thupl.29381759s0009	GO:0016021	GO	integral to membrane
Thupl.29381759s0009	PF00005	PFAM	ABC transporter
Thupl.29381759s0009	PF00664	PFAM	ABC transporter transmembrane region
Thupl.29381759s0009	PTHR24221	PANTHER	FAMILY NOT NAMED
Thupl.29382356s0008	KOG0776	KOG	Geranylgeranyl pyrophosphate synthase/Polyprenyl synthetase
Thupl.29382356s0008	PF00348	PFAM	Polyprenyl synthetase
Thupl.29382356s0008	PTHR43281:SF2	PANTHER
Thupl.29382356s0008	K13789	KEGGORTH	geranylgeranyl diphosphate synthase, type II [EC:2.5.1.1 2.5.1.10 2.5.1.29]
Thupl.29382356s0008	GO:0008299	GO	isoprenoid biosynthetic process
Thupl.29382356s0008	2.5.1.29	EC	Geranylgeranyl diphosphate synthase
Thupl.29382356s0008	PTHR43281	PANTHER
Thupl.29378271s0005	GO:0016021	GO	integral to membrane
Thupl.29378271s0005	PTHR10791	PANTHER	RAG1-ACTIVATING PROTEIN 1
Thupl.29378271s0005	KOG1623	KOG	Multitransmembrane protein
Thupl.29378271s0005	PTHR10791:SF28	PANTHER	MTN3-RELATED
Thupl.29378271s0005	PF03083	PFAM	Sugar efflux transporter for intercellular exchange
Thupl.29377421s0006	PF00168	PFAM	C2 domain
Thupl.29378483s0030	PTHR36392	PANTHER
Thupl.29381722s0003	PTHR32411	PANTHER	FAMILY NOT NAMED
Thupl.29381722s0003	PF01657	PFAM	Salt stress response/antifungal
Thupl.29380148s0035	KOG3022	KOG	Predicted ATPase, nucleotide-binding
Thupl.29380148s0035	K03593	KEGGORTH	ATP-binding protein involved in chromosome partitioning
Thupl.29380148s0035	PTHR42961:SF1	PANTHER
Thupl.29380148s0035	PF10609	PFAM	ParA/MinD ATPase like
Thupl.29380148s0035	PTHR42961	PANTHER
Thupl.29355782s0001	PF16212	PFAM
Thupl.29355782s0001	GO:0000287	GO	magnesium ion binding
Thupl.29355782s0001	PTHR24092	PANTHER	FAMILY NOT NAMED
Thupl.29355782s0001	GO:0015914	GO	phospholipid transport
Thupl.29355782s0001	3.6.3.1	EC	Phospholipid-translocating ATPase
Thupl.29355782s0001	GO:0004012	GO	phospholipid-translocating ATPase activity
Thupl.29355782s0001	GO:0005524	GO	ATP binding
Thupl.29355782s0001	GO:0016021	GO	integral to membrane
Thupl.29355782s0001	PTHR24092:SF85	PANTHER
Thupl.29380084s0007	PTHR15204:SF5	PANTHER
Thupl.29380084s0007	PTHR15204	PANTHER	SCYTHE/BAT3
Thupl.29379270s0011	KOG1770	KOG	Translation initiation factor 1 (eIF-1/SUI1)
Thupl.29379270s0011	PTHR10388:SF35	PANTHER
Thupl.29379270s0011	PTHR10388	PANTHER	EUKARYOTIC TRANSLATION INITIATION FACTOR SUI1
Thupl.29379270s0011	GO:0006413	GO	translational initiation
Thupl.29379270s0011	GO:0003743	GO	translation initiation factor activity
Thupl.29379270s0011	PF01253	PFAM	Translation initiation factor SUI1
Thupl.29379270s0011	K03113	KEGGORTH	translation initiation factor eIF-1
Thupl.29379639s0003	PTHR31642	PANTHER	FAMILY NOT NAMED
Thupl.29379639s0003	2.3.1.84	EC	Alcohol O-acetyltransferase
Thupl.29379639s0003	PF02458	PFAM	Transferase family
Thupl.29379639s0003	GO:0016747	GO	transferase activity, transferring acyl groups other than amino-acyl groups
Thupl.29379639s0003	PTHR31642:SF6	PANTHER
Thupl.29377091s0017	PTHR23418	PANTHER	ACIREDUCTONE DIOXYGENASE
Thupl.29377091s0017	PTHR23418:SF0	PANTHER	SUBFAMILY NOT NAMED
Thupl.29377091s0017	PF03079	PFAM	ARD/ARD' family
Thupl.29377091s0017	GO:0010309	GO	acireductone dioxygenase [iron(II)-requiring] activity
Thupl.29377091s0017	1.13.11.53	EC	Acireductone dioxygenase (Ni(2+)-requiring)
Thupl.29377091s0017	KOG2107	KOG	Uncharacterized conserved protein, contains double-stranded beta-helix domain
Thupl.29377091s0017	K08967	KEGGORTH	1,2-dihydroxy-3-keto-5-methylthiopentene dioxygenase [EC:1.13.11.53 1.13.11.54]
Thupl.29377091s0017	GO:0055114	GO	oxidation-reduction process
Thupl.29377719s0002	PTHR34109	PANTHER
Thupl.29377719s0002	PTHR34109:SF1	PANTHER
Thupl.29377719s0002	PF00903	PFAM	Glyoxalase/Bleomycin resistance protein/Dioxygenase superfamily
Thupl.29378199s0026	PTHR45245	PANTHER
Thupl.29380476s0005	PTHR31707	PANTHER	FAMILY NOT NAMED
Thupl.29380476s0005	GO:0030599	GO	pectinesterase activity
Thupl.29380476s0005	PF04043	PFAM	Plant invertase/pectin methylesterase inhibitor
Thupl.29380476s0005	GO:0005618	GO	cell wall
Thupl.29380476s0005	GO:0042545	GO	cell wall modification
Thupl.29380476s0005	PF01095	PFAM	Pectinesterase
Thupl.29380476s0005	PTHR31707:SF27	PANTHER
Thupl.29380476s0005	GO:0004857	GO	enzyme inhibitor activity
Thupl.29380476s0005	3.1.1.11	EC	Pectinesterase
Thupl.29378390s0003	GO:0022857	GO	transmembrane transporter activity
Thupl.29378390s0003	PF00892	PFAM	EamA-like transporter family
Thupl.29378390s0003	PTHR31218	PANTHER	FAMILY NOT NAMED
Thupl.29378390s0003	GO:0016021	GO	integral to membrane
Thupl.29378390s0003	GO:0016020	GO	membrane
Thupl.29378519s0014	PTHR11165:SF89	PANTHER
Thupl.29378519s0014	PF03931	PFAM	Skp1 family, tetramerisation domain
Thupl.29378519s0014	GO:0006511	GO	ubiquitin-dependent protein catabolic process
Thupl.29378519s0014	PTHR11165	PANTHER	SKP1
Thupl.29378519s0014	PF01466	PFAM	Skp1 family, dimerisation domain
Thupl.29378519s0014	KOG1724	KOG	SCF ubiquitin ligase, Skp1 component
Thupl.29379179s0001	KOG0059	KOG	Lipid exporter ABCA1 and related proteins, ABC superfamily
Thupl.29379179s0001	GO:0016887	GO	ATPase activity
Thupl.29379179s0001	PTHR19229	PANTHER	ATP-BINDING CASSETTE TRANSPORTER SUBFAMILY A (ABCA)
Thupl.29379179s0001	PTHR19229:SF193	PANTHER
Thupl.29379179s0001	GO:0006810	GO	transport
Thupl.29379179s0001	GO:0005524	GO	ATP binding
Thupl.29379179s0001	PF12698	PFAM	ABC-2 family transporter protein
Thupl.29379179s0001	GO:0005215	GO	transporter activity
Thupl.29379179s0001	GO:0016021	GO	integral to membrane
Thupl.29379179s0001	PF00005	PFAM	ABC transporter
Thupl.29379896s0029	5.2.1.8	EC	Peptidylprolyl isomerase
Thupl.29379896s0029	PTHR12197	PANTHER	SET AND MYND DOMAIN CONTAINING
Thupl.29379896s0029	PTHR12197:SF126	PANTHER
Thupl.29378338s0001	2.7.1.107	EC	Diacylglycerol kinase
Thupl.29378338s0001	PF00781	PFAM	Diacylglycerol kinase catalytic domain
Thupl.29378338s0001	PTHR12358:SF54	PANTHER
Thupl.29378338s0001	GO:0016301	GO	kinase activity
Thupl.29378338s0001	PTHR12358	PANTHER	SPHINGOSINE KINASE
Thupl.29378007s0001	GO:0006979	GO	response to oxidative stress
Thupl.29378007s0001	GO:0055114	GO	oxidation-reduction process
Thupl.29378007s0001	PF00255	PFAM	Glutathione peroxidase
Thupl.29378007s0001	1.11.1.9	EC	Glutathione peroxidase
Thupl.29378007s0001	GO:0004602	GO	glutathione peroxidase activity
Thupl.29378007s0001	PTHR11592:SF51	PANTHER
Thupl.29378007s0001	PTHR11592	PANTHER	GLUTATHIONE PEROXIDASE
Thupl.29382289s0001	PF12638	PFAM	Staygreen protein
Thupl.29382289s0001	PTHR31750:SF4	PANTHER
Thupl.29382289s0001	PTHR31750	PANTHER	FAMILY NOT NAMED
Thupl.29381140s0005	PTHR33970	PANTHER
Thupl.29381140s0005	1.10.99.3	EC	Violaxanthin de-epoxidase
Thupl.29381140s0005	PF07137	PFAM	Violaxanthin de-epoxidase (VDE)
Thupl.29381140s0005	K09839	KEGGORTH	violaxanthin de-epoxidase [EC:1.10.99.3]
Thupl.29381140s0005	GO:0046422	GO	violaxanthin de-epoxidase activity
Thupl.29381140s0005	GO:0055114	GO	oxidation-reduction process
Thupl.29381140s0005	GO:0009507	GO	chloroplast
Thupl.29381140s0005	PTHR33970:SF1	PANTHER
Thupl.29381301s0001	GO:0020037	GO	heme binding
Thupl.29381301s0001	GO:0004601	GO	peroxidase activity
Thupl.29381301s0001	GO:0006979	GO	response to oxidative stress
Thupl.29381301s0001	PTHR31235	PANTHER	FAMILY NOT NAMED
Thupl.29381301s0001	GO:0055114	GO	oxidation-reduction process
Thupl.29381301s0001	PTHR31235:SF16	PANTHER
Thupl.29381301s0001	PF00141	PFAM	Peroxidase
Thupl.29381301s0001	1.11.1.7	EC	Peroxidase
Thupl.29381301s0001	SignalP-noTM	SIGNALP
Thupl.29381301s0001	K00430	KEGGORTH	peroxidase [EC:1.11.1.7]
Thupl.29378829s0002	PTHR14207:SF0	PANTHER	SUBFAMILY NOT NAMED
Thupl.29378829s0002	K01824	KEGGORTH	cholestenol delta-isomerase [EC:5.3.3.5]
Thupl.29378829s0002	GO:0016021	GO	integral to membrane
Thupl.29378829s0002	PF05241	PFAM	Emopamil binding protein
Thupl.29378829s0002	KOG4826	KOG	C-8,7 sterol isomerase
Thupl.29378829s0002	PTHR14207	PANTHER	STEROL ISOMERASE
Thupl.29378829s0002	GO:0016125	GO	sterol metabolic process
Thupl.29378829s0002	GO:0047750	GO	cholestenol delta-isomerase activity
Thupl.29355726s0003	KOG2792	KOG	Putative cytochrome C oxidase assembly protein
Thupl.29355726s0003	K07152	KEGGORTH	dolichyl-diphosphooligosaccharide--protein glycosyltransferase [EC:2.4.1.119]
Thupl.29355726s0003	PF02630	PFAM	SCO1/SenC
Thupl.29355726s0003	PTHR12151	PANTHER	SCO1/SENC
Thupl.29379177s0005	PTHR44090	PANTHER
Thupl.29379177s0005	K12602	KEGGORTH	WD repeat-containing protein 61
Thupl.29379177s0005	KOG0295	KOG	WD40 repeat-containing protein
Thupl.29379177s0005	PF12894	PFAM	Anaphase-promoting complex subunit 4 WD40 domain
Thupl.29379177s0005	GO:0005515	GO	protein binding
Thupl.29379177s0005	PF00400	PFAM	WD domain, G-beta repeat
Thupl.29380070s0001	PTHR31060:SF6	PANTHER
Thupl.29380070s0001	PTHR31060	PANTHER	FAMILY NOT NAMED
Thupl.29380750s0006	PF01789	PFAM	PsbP
Thupl.29380750s0006	GO:0019898	GO	extrinsic to membrane
Thupl.29380750s0006	GO:0015979	GO	photosynthesis
Thupl.29380750s0006	GO:0005509	GO	calcium ion binding
Thupl.29380750s0006	GO:0009523	GO	photosystem II
Thupl.29380750s0006	GO:0009654	GO	oxygen evolving complex
Thupl.29380750s0006	PTHR31407	PANTHER	FAMILY NOT NAMED
Thupl.29380750s0006	PTHR31407:SF7	PANTHER
Thupl.29379701s0007	GO:0004672	GO	protein kinase activity
Thupl.29379701s0007	2.7.11.1	EC	Non-specific serine/threonine protein kinase
Thupl.29379701s0007	PF07714	PFAM	Protein tyrosine kinase
Thupl.29379701s0007	PTHR27007	PANTHER
Thupl.29379701s0007	GO:0006468	GO	protein phosphorylation
Thupl.29381806s0003	GO:0016192	GO	vesicle-mediated transport
Thupl.29381806s0003	PTHR23137:SF10	PANTHER
Thupl.29381806s0003	GO:0006810	GO	transport
Thupl.29381806s0003	KOG2887	KOG	Membrane protein involved in ER to Golgi transport
Thupl.29381806s0003	PF04178	PFAM	Got1/Sft2-like family
Thupl.29381806s0003	PTHR23137	PANTHER	UNCHARACTERIZED
Thupl.29381806s0003	GO:0016021	GO	integral to membrane
Thupl.29377323s0003	PTHR31388:SF44	PANTHER
Thupl.29377323s0003	GO:0055114	GO	oxidation-reduction process
Thupl.29377323s0003	PTHR31388	PANTHER	FAMILY NOT NAMED
Thupl.29377323s0003	GO:0006979	GO	response to oxidative stress
Thupl.29377323s0003	GO:0020037	GO	heme binding
Thupl.29377323s0003	GO:0004601	GO	peroxidase activity
Thupl.29377323s0003	SignalP-noTM	SIGNALP
Thupl.29377323s0003	K00430	KEGGORTH	peroxidase [EC:1.11.1.7]
Thupl.29377323s0003	1.11.1.7	EC	Peroxidase
Thupl.29377323s0003	PF00141	PFAM	Peroxidase
Thupl.29377434s0012	PTHR33681	PANTHER
Thupl.29377434s0012	PF08787	PFAM	Alginate lyase
Thupl.29377434s0012	SignalP-noTM	SIGNALP
Thupl.29344473s0001	PF03939	PFAM	Ribosomal protein L23, N-terminal domain
Thupl.29344473s0001	GO:0006412	GO	translation
Thupl.29344473s0001	PTHR11620	PANTHER	60S RIBOSOMAL PROTEIN L23A
Thupl.29344473s0001	PTHR11620:SF14	PANTHER
Thupl.29344473s0001	KOG1751	KOG	60s ribosomal protein L23
Thupl.29344473s0001	GO:0005840	GO	ribosome
Thupl.29344473s0001	PF00276	PFAM	Ribosomal protein L23
Thupl.29344473s0001	GO:0003735	GO	structural constituent of ribosome
Thupl.29379160s0011	PTHR33228	PANTHER
Thupl.29380386s0002	GO:0004553	GO	hydrolase activity, hydrolyzing O-glycosyl compounds
Thupl.29380386s0002	PTHR32227	PANTHER	FAMILY NOT NAMED
Thupl.29380386s0002	PF00332	PFAM	Glycosyl hydrolases family 17
Thupl.29380386s0002	3.2.1.39	EC	Glucan endo-1,3-beta-D-glucosidase
Thupl.29380386s0002	GO:0005975	GO	carbohydrate metabolic process
Thupl.29380386s0002	PTHR32227:SF138	PANTHER
Thupl.29379239s0012	K09422	KEGGORTH	myb proto-oncogene protein, plant
Thupl.29379239s0012	PTHR10641:SF510	PANTHER
Thupl.29379239s0012	KOG0048	KOG	Transcription factor, Myb superfamily
Thupl.29379239s0012	PF00249	PFAM	Myb-like DNA-binding domain
Thupl.29379239s0012	PTHR10641	PANTHER	MYB-LIKE DNA-BINDING PROTEIN MYB
Thupl.29377152s0001	PTHR33176:SF5	PANTHER
Thupl.29377152s0001	PTHR33176	PANTHER
Thupl.29378453s0009	GO:0003690	GO	double-stranded DNA binding
Thupl.29378453s0009	KOG1267	KOG	Mitochondrial transcription termination factor, mTERF
Thupl.29378453s0009	PF02536	PFAM	mTERF
Thupl.29378453s0009	PTHR13068	PANTHER	CGI-12 PROTEIN-RELATED
Thupl.29378453s0009	GO:0006355	GO	regulation of transcription, DNA-dependent
Thupl.29381238s0002	PTHR31439	PANTHER	FAMILY NOT NAMED
Thupl.29381238s0002	PTHR31439:SF2	PANTHER
Thupl.29381492s0010	2.7.7.7	EC	DNA-directed DNA polymerase
Thupl.29381492s0010	PTHR44369	PANTHER
Thupl.29382089s0009	PF03810	PFAM	Importin-beta N-terminal domain
Thupl.29382089s0009	GO:0008536	GO	Ran GTPase binding
Thupl.29382089s0009	GO:0006886	GO	intracellular protein transport
Thupl.29382089s0009	GO:0008565	GO	protein transporter activity
Thupl.29382089s0009	PTHR10527	PANTHER	IMPORTIN BETA
Thupl.29382089s0009	GO:0006913	GO	nucleocytoplasmic transport
Thupl.29382089s0009	PTHR10527:SF44	PANTHER
Thupl.29382089s0009	PF13513	PFAM	HEAT-like repeat
Thupl.29382089s0009	KOG1241	KOG	Karyopherin (importin) beta 1
Thupl.29382089s0009	K14293	KEGGORTH	importin subunit beta-1
Thupl.29378541s0006	PTHR31985	PANTHER	FAMILY NOT NAMED
Thupl.29378541s0006	PTHR31985:SF5	PANTHER
Thupl.29378541s0006	GO:0006355	GO	regulation of transcription, DNA-dependent
Thupl.29378541s0006	PF00847	PFAM	AP2 domain
Thupl.29378541s0006	GO:0003700	GO	sequence-specific DNA binding transcription factor activity
Thupl.29379085s0009	GO:0008270	GO	zinc ion binding
Thupl.29379085s0009	PTHR30519	PANTHER	5-METHYLTETRAHYDROPTEROYLTRIGLUTAMATE--HOMOCYSTEINE METHYLTRANSFERASE
Thupl.29379085s0009	GO:0008652	GO	cellular amino acid biosynthetic process
Thupl.29379085s0009	KOG2263	KOG	Methionine synthase II (cobalamin-independent)
Thupl.29379085s0009	GO:0003871	GO	5-methyltetrahydropteroyltriglutamate-homocysteine S-methyltransferase activity
Thupl.29379085s0009	2.1.1.14	EC	5-methyltetrahydropteroyltriglutamate--homocysteine S-methyltransferase
Thupl.29379085s0009	GO:0009086	GO	methionine biosynthetic process
Thupl.29379085s0009	PTHR30519:SF11	PANTHER
Thupl.29379085s0009	PF01717	PFAM	Cobalamin-independent synthase, Catalytic domain
Thupl.29379085s0009	PF08267	PFAM	Cobalamin-independent synthase, N-terminal domain
Thupl.29379085s0009	K00549	KEGGORTH	5-methyltetrahydropteroyltriglutamate--homocysteine methyltransferase [EC:2.1.1.14]
Thupl.29377506s0003	SignalP-noTM	SIGNALP
Thupl.29380713s0008	PF14368	PFAM	Probable lipid transfer
Thupl.29380713s0008	PTHR33044	PANTHER
Thupl.29382280s0001	KOG0544	KOG	FKBP-type peptidyl-prolyl cis-trans isomerase
Thupl.29382280s0001	5.2.1.8	EC	Peptidylprolyl isomerase
Thupl.29382280s0001	PF00254	PFAM	FKBP-type peptidyl-prolyl cis-trans isomerase
Thupl.29382280s0001	PTHR10516:SF214	PANTHER
Thupl.29382280s0001	K01802	KEGGORTH	peptidylprolyl isomerase [EC:5.2.1.8]
Thupl.29382280s0001	PTHR10516	PANTHER	PEPTIDYL-PROLYL CIS-TRANS ISOMERASE
Thupl.29381493s0004	KOG0285	KOG	Pleiotropic regulator 1
Thupl.29381493s0004	PTHR19923	PANTHER	WD40 REPEAT PROTEINPRL1/PRL2-RELATED
Thupl.29381493s0004	K12862	KEGGORTH	pleiotropic regulator 1
Thupl.29381493s0004	PF00400	PFAM	WD domain, G-beta repeat
Thupl.29381493s0004	GO:0005515	GO	protein binding
Thupl.29382140s0001	KOG1603	KOG	Copper chaperone
Thupl.29382140s0001	GO:0030001	GO	metal ion transport
Thupl.29382140s0001	PTHR22814:SF279	PANTHER
Thupl.29382140s0001	GO:0046872	GO	metal ion binding
Thupl.29382140s0001	PF00403	PFAM	Heavy-metal-associated domain
Thupl.29382140s0001	PTHR22814	PANTHER	COPPER TRANSPORT PROTEIN ATOX1-RELATED
Thupl.29377450s0006	PTHR22950:SF342	PANTHER
Thupl.29377450s0006	PF01490	PFAM	Transmembrane amino acid transporter protein
Thupl.29377450s0006	PTHR22950	PANTHER	AMINO ACID TRANSPORTER
Thupl.29381503s0011	GO:0005524	GO	ATP binding
Thupl.29381503s0011	PTHR27007	PANTHER
Thupl.29381503s0011	GO:0006468	GO	protein phosphorylation
Thupl.29381503s0011	PF00139	PFAM	Legume lectin domain
Thupl.29381503s0011	GO:0004672	GO	protein kinase activity
Thupl.29381503s0011	2.7.11.1	EC	Non-specific serine/threonine protein kinase
Thupl.29381503s0011	PTHR27007:SF137	PANTHER
Thupl.29381503s0011	KOG1187	KOG	Serine/threonine protein kinase
Thupl.29381503s0011	SignalP-noTM	SIGNALP
Thupl.29381503s0011	PF00069	PFAM	Protein kinase domain
Thupl.29381503s0011	GO:0030246	GO	carbohydrate binding
Thupl.29382144s0001	K13960	KEGGORTH	ubiquitin-conjugating enzyme E2 T [EC:6.3.2.19]
Thupl.29382144s0001	KOG0417	KOG	Ubiquitin-protein ligase
Thupl.29382144s0001	6.3.2.19	EC	Ubiquitin--protein ligase
Thupl.29382144s0001	PF00179	PFAM	Ubiquitin-conjugating enzyme
Thupl.29382144s0001	PTHR44511	PANTHER
Thupl.29379356s0001	2.7.7.49	EC	RNA-directed DNA polymerase
Thupl.29382405s0019	PTHR30031:SF2	PANTHER
Thupl.29382405s0019	PTHR30031	PANTHER	PHOSPHOENOLPYRUVATE CARBOXYKINASE [ATP]
Thupl.29382405s0019	GO:0004612	GO	phosphoenolpyruvate carboxykinase (ATP) activity
Thupl.29382405s0019	GO:0005524	GO	ATP binding
Thupl.29382405s0019	PF01293	PFAM	Phosphoenolpyruvate carboxykinase
Thupl.29382405s0019	GO:0006094	GO	gluconeogenesis
Thupl.29382405s0019	4.1.1.32	EC	Phosphoenolpyruvate carboxykinase (GTP)
Thupl.29380410s0007	PF05340	PFAM	Protein of unknown function (DUF740)
Thupl.29377060s0010	PF04674	PFAM	Phosphate-induced protein 1 conserved region
Thupl.29377060s0010	PTHR31279:SF8	PANTHER
Thupl.29377060s0010	PTHR31279	PANTHER	FAMILY NOT NAMED
Thupl.29378137s0014	GO:0043022	GO	ribosome binding
Thupl.29378137s0014	PF01912	PFAM	eIF-6 family
Thupl.29378137s0014	GO:0042256	GO	mature ribosome assembly
Thupl.29378137s0014	KOG3185	KOG	Translation initiation factor 6 (eIF-6)
Thupl.29378137s0014	PTHR10784	PANTHER	EUKARYOTIC TRANSLATION INITIATION FACTOR 6
Thupl.29378137s0014	K03264	KEGGORTH	translation initiation factor eIF-6
Thupl.29381775s0019	GO:0016021	GO	integral to membrane
Thupl.29381775s0019	PF01277	PFAM	Oleosin
Thupl.29381775s0019	PTHR33203:SF4	PANTHER
Thupl.29381775s0019	GO:0012511	GO	monolayer-surrounded lipid storage body
Thupl.29381775s0019	PTHR33203	PANTHER
Thupl.29378637s0008	PTHR11993	PANTHER	NADH-UBIQUINONE OXIDOREDUCTASE 49 KDA SUBUNIT
Thupl.29378637s0008	GO:0048038	GO	quinone binding
Thupl.29378637s0008	GO:0016651	GO	oxidoreductase activity, acting on NAD(P)H
Thupl.29378637s0008	PF00346	PFAM	Respiratory-chain NADH dehydrogenase, 49 Kd subunit
Thupl.29378637s0008	GO:0055114	GO	oxidation-reduction process
Thupl.29378637s0008	1.6.99.5	EC	NADH dehydrogenase (quinone)
Thupl.29378637s0008	GO:0051287	GO	NAD binding
Thupl.29381804s0025	PTHR22767:SF2	PANTHER	N-TERMINAL ACETLYTRANSFERASE-RELATED
Thupl.29381804s0025	PTHR22767	PANTHER	N-TERMINAL ACETLYTRANSFERASE-RELATED
Thupl.29381804s0025	K00670	KEGGORTH	peptide alpha-N-acetyltransferase [EC:2.3.1.88]
Thupl.29381804s0025	KOG1156	KOG	N-terminal acetyltransferase
Thupl.29381804s0025	2.3.1.88	EC	Peptide alpha-N-acetyltransferase
Thupl.29381804s0025	PF12569	PFAM	NMDA receptor-regulated protein 1
Thupl.29381804s0025	PF13414	PFAM	TPR repeat
Thupl.29377295s0007	PTHR33344	PANTHER
Thupl.29377295s0007	PTHR33344:SF6	PANTHER
Thupl.29377947s0014	KOG0562	KOG	Predicted hydrolase (HIT family)
Thupl.29377947s0014	PF16278	PFAM
Thupl.29377947s0014	PF13671	PFAM	AAA domain
Thupl.29377947s0014	K10863	KEGGORTH	aprataxin [EC:3.-.-.-]
Thupl.29377947s0014	PF11969	PFAM	Scavenger mRNA decapping enzyme C-term binding
Thupl.29377947s0014	PF01661	PFAM	Macro domain
Thupl.29377947s0014	PTHR12486	PANTHER	APRATAXIN-RELATED
Thupl.29380501s0002	PTHR21371	PANTHER	FAMILY NOT NAMED
Thupl.29380501s0002	GO:0016491	GO	oxidoreductase activity
Thupl.29380501s0002	GO:0055114	GO	oxidation-reduction process
Thupl.29380501s0002	1.1.1.86	EC	Ketol-acid reductoisomerase
Thupl.29380501s0002	PTHR21371:SF11	PANTHER
Thupl.29380501s0002	GO:0009082	GO	branched-chain amino acid biosynthetic process
Thupl.29380501s0002	PF01450	PFAM	Acetohydroxy acid isomeroreductase, catalytic domain
Thupl.29380501s0002	PF07991	PFAM	Acetohydroxy acid isomeroreductase, catalytic domain
Thupl.29380501s0002	GO:0004455	GO	ketol-acid reductoisomerase activity
Thupl.29380501s0002	K00053	KEGGORTH	ketol-acid reductoisomerase [EC:1.1.1.86]
Thupl.29380472s0005	PTHR44056:SF1	PANTHER
Thupl.29380472s0005	PTHR44056	PANTHER
Thupl.29382026s0005	PTHR23155	PANTHER	LEUCINE-RICH REPEAT-CONTAINING PROTEIN
Thupl.29380155s0017	GO:0004672	GO	protein kinase activity
Thupl.29380155s0017	PTHR24056:SF187	PANTHER
Thupl.29380155s0017	PTHR24056	PANTHER	CELL DIVISION PROTEIN KINASE
Thupl.29380155s0017	KOG0600	KOG	Cdc2-related protein kinase
Thupl.29380155s0017	PF00069	PFAM	Protein kinase domain
Thupl.29380155s0017	K08819	KEGGORTH	Cdc2-related kinase, arginine/serine-rich [EC:2.7.11.22]
Thupl.29380155s0017	2.7.11.22	EC	Cyclin-dependent kinase
Thupl.29380155s0017	GO:0005524	GO	ATP binding
Thupl.29380155s0017	GO:0006468	GO	protein phosphorylation
Thupl.29379996s0032	PTHR33143	PANTHER
Thupl.29379996s0032	PF05678	PFAM	VQ motif
Thupl.29379777s0012	PTHR13539:SF9	PANTHER
Thupl.29379777s0012	PTHR13539	PANTHER	UNCHARACTERIZED
Thupl.29379777s0012	PF10294	PFAM	Putative methyltransferase
Thupl.29379777s0012	K18826	KEGGORTH
Thupl.29379777s0012	2.1.1.60	EC	Calmodulin-lysine N-methyltransferase
Thupl.29377720s0005	3.2.1.14	EC	Chitinase
Thupl.29377720s0005	PTHR11177:SF253	PANTHER
Thupl.29377720s0005	PF00704	PFAM	Glycosyl hydrolases family 18
Thupl.29377720s0005	GO:0005975	GO	carbohydrate metabolic process
Thupl.29377720s0005	PTHR11177	PANTHER	CHITINASE
Thupl.29379139s0001	KOG0710	KOG	Molecular chaperone (small heat-shock protein Hsp26/Hsp42)
Thupl.29379139s0001	PF00011	PFAM	Hsp20/alpha crystallin family
Thupl.29379139s0001	PTHR11527:SF241	PANTHER
Thupl.29379139s0001	K13993	KEGGORTH	HSP20 family protein
Thupl.29379139s0001	PTHR11527	PANTHER	SMALL HEAT-SHOCK PROTEIN (HSP20) FAMILY
Thupl.29378180s0003	PTHR10177:SF239	PANTHER
Thupl.29378180s0003	PF00134	PFAM	Cyclin, N-terminal domain
Thupl.29378180s0003	K06627	KEGGORTH	cyclin A
Thupl.29378180s0003	PTHR10177	PANTHER	CYCLINE
Thupl.29378180s0003	KOG0654	KOG	G2/Mitotic-specific cyclin A
Thupl.29378180s0003	PF02984	PFAM	Cyclin, C-terminal domain
Thupl.29378180s0003	GO:0005634	GO	nucleus
Thupl.29378403s0004	PTHR24413:SF210	PANTHER
Thupl.29378403s0004	PF00754	PFAM	F5/8 type C domain
Thupl.29378403s0004	GO:0005515	GO	protein binding
Thupl.29378403s0004	PF00651	PFAM	BTB/POZ domain
Thupl.29378403s0004	PTHR24413	PANTHER	FAMILY NOT NAMED
Thupl.29378403s0004	PF12248	PFAM	Farnesoic acid 0-methyl transferase
Thupl.29378403s0004	PF07707	PFAM	BTB And C-terminal Kelch
Thupl.29378403s0004	KOG4276	KOG	Predicted hormone receptor interactor
Thupl.29377729s0015	GO:0020037	GO	heme binding
Thupl.29377729s0015	GO:0016705	GO	oxidoreductase activity, acting on paired donors, with incorporation or reduction of molecular oxygen
Thupl.29377729s0015	KOG0157	KOG	Cytochrome P450 CYP4/CYP19/CYP26 subfamilies
Thupl.29377729s0015	PTHR24296	PANTHER	FAMILY NOT NAMED
Thupl.29377729s0015	GO:0055114	GO	oxidation-reduction process
Thupl.29377729s0015	GO:0005506	GO	iron ion binding
Thupl.29377729s0015	PF00067	PFAM	Cytochrome P450
Thupl.29377729s0015	PTHR24296:SF5	PANTHER
Thupl.29379907s0014	PF01564	PFAM	Spermine/spermidine synthase
Thupl.29379907s0014	2.5.1.16	EC	Spermidine synthase
Thupl.29379907s0014	PTHR11558	PANTHER	SPERMIDINE/SPERMINE SYNTHASE
Thupl.29379907s0014	PF17284	PFAM
Thupl.29379907s0014	K00797	KEGGORTH	spermidine synthase [EC:2.5.1.16]
Thupl.29379907s0014	PTHR11558:SF25	PANTHER
Thupl.29379907s0014	KOG1562	KOG	Spermidine synthase
Thupl.29373154s0002	PTHR33047:SF21	PANTHER
Thupl.29373154s0002	PTHR33047	PANTHER
Thupl.29377658s0007	PF03330	PFAM	Rare lipoprotein A (RlpA)-like double-psi beta-barrel
Thupl.29377658s0007	SignalP-noTM	SIGNALP
Thupl.29377658s0007	PTHR31867	PANTHER	FAMILY NOT NAMED
Thupl.29377658s0007	PF01357	PFAM	Pollen allergen
Thupl.29344502s0001	PF00106	PFAM	short chain dehydrogenase
Thupl.29344502s0001	PTHR43550	PANTHER
Thupl.29344502s0001	KOG0725	KOG	Reductases with broad range of substrate specificities
Thupl.29344502s0001	1.1.1.102	EC	3-dehydrosphinganine reductase
Thupl.29381469s0028	KOG0725	KOG	Reductases with broad range of substrate specificities
Thupl.29381469s0028	PF13561	PFAM	Enoyl-(Acyl carrier protein) reductase
Thupl.29381469s0028	1.1.1.288	EC	Xanthoxin dehydrogenase
Thupl.29381469s0028	PTHR43180:SF20	PANTHER
Thupl.29381469s0028	PTHR43180	PANTHER
Thupl.29379271s0006	3.4.25.1	EC	Proteasome endopeptidase complex
Thupl.29379984s0004	2.7.7.7	EC	DNA-directed DNA polymerase
Thupl.29379984s0004	PF00385	PFAM	Chromo (CHRromatin Organisation MOdifier) domain
Thupl.29379984s0004	PTHR44369:SF2	PANTHER
Thupl.29379984s0004	PTHR44369	PANTHER
Thupl.29345443s0001	PTHR31692	PANTHER	FAMILY NOT NAMED
Thupl.29345443s0001	PTHR31692:SF4	PANTHER
Thupl.29345443s0001	PF01357	PFAM	Pollen allergen
Thupl.29379605s0003	PF00067	PFAM	Cytochrome P450
Thupl.29379605s0003	GO:0005506	GO	iron ion binding
Thupl.29379605s0003	PTHR24286:SF83	PANTHER
Thupl.29379605s0003	PTHR24286	PANTHER	FAMILY NOT NAMED
Thupl.29379605s0003	GO:0055114	GO	oxidation-reduction process
Thupl.29379605s0003	1.14.13.109	EC	Abieta-7,13-dien-18-ol hydroxylase
Thupl.29379605s0003	GO:0020037	GO	heme binding
Thupl.29379605s0003	GO:0016705	GO	oxidoreductase activity, acting on paired donors, with incorporation or reduction of molecular oxygen
Thupl.29379605s0003	KOG0157	KOG	Cytochrome P450 CYP4/CYP19/CYP26 subfamilies
Thupl.29350015s0001	PTHR10404	PANTHER	N-ACETYLATED-ALPHA-LINKED ACIDIC DIPEPTIDASE
Thupl.29350015s0001	PTHR10404:SF63	PANTHER
Thupl.29350015s0001	K01301	KEGGORTH	glutamate carboxypeptidase II [EC:3.4.17.21]
Thupl.29350015s0001	PF04253	PFAM	Transferrin receptor-like dimerisation domain
Thupl.29350015s0001	PF02225	PFAM	PA domain
Thupl.29350015s0001	PF04389	PFAM	Peptidase family M28
Thupl.29350015s0001	KOG2195	KOG	Transferrin receptor and related proteins containing the protease-associated (PA) domain
Thupl.29350015s0001	3.4.17.11	EC	Glutamate carboxypeptidase
Thupl.29381521s0011	SignalP-noTM	SIGNALP
Thupl.29380105s0008	K05894	KEGGORTH	12-oxophytodienoic acid reductase [EC:1.3.1.42]
Thupl.29380105s0008	GO:0010181	GO	FMN binding
Thupl.29380105s0008	KOG0134	KOG	NADH:flavin oxidoreductase/12-oxophytodienoate reductase
Thupl.29380105s0008	PTHR22893:SF67	PANTHER
Thupl.29380105s0008	1.3.1.42	EC	12-oxophytodienoate reductase
Thupl.29380105s0008	GO:0016491	GO	oxidoreductase activity
Thupl.29380105s0008	PTHR22893	PANTHER	NADH OXIDOREDUCTASE-RELATED
Thupl.29380105s0008	GO:0055114	GO	oxidation-reduction process
Thupl.29380105s0008	PF00724	PFAM	NADH:flavin oxidoreductase / NADH oxidase family
Thupl.29366499s0001	KOG0867	KOG	Glutathione S-transferase
Thupl.29366499s0001	2.5.1.18	EC	Glutathione transferase
Thupl.29366499s0001	PF02798	PFAM	Glutathione S-transferase, N-terminal domain
Thupl.29366499s0001	PF00043	PFAM	Glutathione S-transferase, C-terminal domain
Thupl.29366499s0001	K00799	KEGGORTH	glutathione S-transferase [EC:2.5.1.18]
Thupl.29366499s0001	GO:0005515	GO	protein binding
Thupl.29366499s0001	PTHR43900	PANTHER
Thupl.28618226s0001	PF01749	PFAM	Importin beta binding domain
Thupl.28618226s0001	PTHR23316	PANTHER	IMPORTIN ALPHA
Thupl.28618226s0001	GO:0005737	GO	cytoplasm
Thupl.28618226s0001	GO:0008565	GO	protein transporter activity
Thupl.28618226s0001	GO:0005515	GO	protein binding
Thupl.28618226s0001	GO:0005634	GO	nucleus
Thupl.28618226s0001	PF00514	PFAM	Armadillo/beta-catenin-like repeat
Thupl.28618226s0001	PTHR23316:SF22	PANTHER
Thupl.28618226s0001	GO:0006606	GO	protein import into nucleus
Thupl.29380804s0002	PTHR33736:SF1	PANTHER
Thupl.29380804s0002	PTHR33736	PANTHER
Thupl.29381493s0008	GO:1990879	GO
Thupl.29381493s0008	PTHR33905	PANTHER
Thupl.29381493s0008	PF15490	PFAM	Telomere-capping, CST complex subunit
Thupl.29381493s0008	GO:0003697	GO	single-stranded DNA binding
Thupl.29379627s0011	PF00566	PFAM	Rab-GTPase-TBC domain
Thupl.29379627s0011	PTHR22957:SF450	PANTHER
Thupl.29379627s0011	PTHR22957	PANTHER	TBC1 DOMAIN FAMILY MEMBER GTPASE-ACTIVATING PROTEIN
Thupl.29381729s0014	PF03109	PFAM	ABC1 family
Thupl.29381729s0014	PTHR10566	PANTHER	CHAPERONE-ACTIVITY OF BC1 COMPLEX (CABC1)-RELATED
Thupl.29381729s0014	PTHR10566:SF53	PANTHER
Thupl.29381729s0014	3.6.3.46	EC	Cadmium-transporting ATPase
Thupl.29381729s0014	KOG1235	KOG	Predicted unusual protein kinase
Thupl.29381729s0014	K08869	KEGGORTH	aarF domain-containing kinase
Thupl.29380414s0005	GO:0005524	GO	ATP binding
Thupl.29380414s0005	PTHR27006	PANTHER
Thupl.29380414s0005	GO:0006468	GO	protein phosphorylation
Thupl.29380414s0005	2.7.11.1	EC	Non-specific serine/threonine protein kinase
Thupl.29380414s0005	GO:0004672	GO	protein kinase activity
Thupl.29380414s0005	PF00069	PFAM	Protein kinase domain
Thupl.29380414s0005	KOG1187	KOG	Serine/threonine protein kinase
Thupl.29381123s0002	PTHR20863:SF31	PANTHER
Thupl.29381123s0002	PTHR20863	PANTHER	ACYL CARRIER PROTEIN/ZINC FINGER PROTEIN 593-RELATED
Thupl.29381123s0002	PF00550	PFAM	Phosphopantetheine attachment site
Thupl.29381460s0008	PTHR31636:SF6	PANTHER
Thupl.29381460s0008	PTHR31636	PANTHER	FAMILY NOT NAMED
Thupl.29381460s0008	PF03514	PFAM	GRAS domain family
Thupl.29381898s0005	PF14416	PFAM	PMR5 N terminal Domain
Thupl.29381898s0005	PTHR32285	PANTHER	FAMILY NOT NAMED
Thupl.29381898s0005	PTHR32285:SF14	PANTHER
Thupl.29381898s0005	PF13839	PFAM	GDSL/SGNH-like Acyl-Esterase family found in Pmr5 and Cas1p
Thupl.29377955s0009	GO:0080019	GO	fatty-acyl-CoA reductase (alcohol-forming) activity
Thupl.29377955s0009	K13356	KEGGORTH	fatty acyl-CoA reductase [EC:1.2.1.-]
Thupl.29377955s0009	PF03015	PFAM	Male sterility protein
Thupl.29377955s0009	PF07993	PFAM	Male sterility protein
Thupl.29377955s0009	PTHR11011	PANTHER	MALE STERILITY PROTEIN 2-RELATED
Thupl.29377955s0009	KOG1221	KOG	Acyl-CoA reductase
Thupl.29377955s0009	1.2.1.50	EC	Long-chain-fatty-acyl-CoA reductase
Thupl.29377955s0009	PTHR11011:SF25	PANTHER
Thupl.29379080s0002	PF04564	PFAM	U-box domain
Thupl.29379080s0002	GO:0005515	GO	protein binding
Thupl.29379080s0002	GO:0004842	GO	ubiquitin-protein ligase activity
Thupl.29379080s0002	GO:0016567	GO	protein ubiquitination
Thupl.29379080s0002	6.3.2.19	EC	Ubiquitin--protein ligase
Thupl.29379080s0002	PTHR23315:SF119	PANTHER
Thupl.29379080s0002	PF00514	PFAM	Armadillo/beta-catenin-like repeat
Thupl.29379080s0002	PTHR23315	PANTHER	BETA CATENIN-RELATED ARMADILLO REPEAT-CONTAINING
Thupl.29381086s0012	PF00171	PFAM	Aldehyde dehydrogenase family
Thupl.29381086s0012	GO:0016491	GO	oxidoreductase activity
Thupl.29381086s0012	GO:0055114	GO	oxidation-reduction process
Thupl.29381086s0012	PTHR11699	PANTHER	ALDEHYDE DEHYDROGENASE-RELATED
Thupl.29381086s0012	PTHR11699:SF157	PANTHER
Thupl.29381086s0012	GO:0008152	GO	metabolic process
Thupl.29381086s0012	1.14.13.158	EC	Amorpha-4,11-diene 12 monooxygenase
Thupl.29378924s0002	PF12796	PFAM	Ankyrin repeats (3 copies)
Thupl.29378924s0002	GO:0006468	GO	protein phosphorylation
Thupl.29378924s0002	PTHR44023:SF4	PANTHER
Thupl.29378924s0002	PTHR44023	PANTHER
Thupl.29378924s0002	PF07714	PFAM	Protein tyrosine kinase
Thupl.29378924s0002	KOG0192	KOG	Tyrosine kinase specific for activated (GTP-bound) p21cdc42Hs
Thupl.29378924s0002	2.7.12.1	EC	Dual-specificity kinase
Thupl.29378924s0002	GO:0004672	GO	protein kinase activity
Thupl.29380543s0004	PF04564	PFAM	U-box domain
Thupl.29380543s0004	GO:0005515	GO	protein binding
Thupl.29380543s0004	GO:0004842	GO	ubiquitin-protein ligase activity
Thupl.29380543s0004	KOG0166	KOG	Karyopherin (importin) alpha
Thupl.29380543s0004	6.3.2.19	EC	Ubiquitin--protein ligase
Thupl.29380543s0004	PF00514	PFAM	Armadillo/beta-catenin-like repeat
Thupl.29380543s0004	PTHR22849	PANTHER	WDSAM1 PROTEIN
Thupl.29380543s0004	PTHR22849:SF57	PANTHER
Thupl.29380543s0004	GO:0016567	GO	protein ubiquitination
Thupl.29380145s0003	KOG4658	KOG	Apoptotic ATPase
Thupl.29380145s0003	PF01582	PFAM	TIR domain
Thupl.29380145s0003	PF00931	PFAM	NB-ARC domain
Thupl.29380145s0003	GO:0005515	GO	protein binding
Thupl.29380145s0003	GO:0007165	GO	signal transduction
Thupl.29380145s0003	PTHR11017	PANTHER	LEUCINE-RICH REPEAT-CONTAINING PROTEIN
Thupl.29380145s0003	GO:0043531	GO	ADP binding
Thupl.29377981s0018	PTHR33922:SF2	PANTHER
Thupl.29377981s0018	PTHR33922	PANTHER
Thupl.29378788s0002	KOG0027	KOG	Calmodulin and related proteins (EF-Hand superfamily)
Thupl.29378788s0002	PTHR10891:SF530	PANTHER
Thupl.29378788s0002	PTHR10891	PANTHER	EF-HAND CALCIUM-BINDING DOMAIN CONTAINING PROTEIN
Thupl.29378788s0002	PF13202	PFAM	EF hand
Thupl.29378788s0002	GO:0005509	GO	calcium ion binding
Thupl.29378788s0002	PF13499	PFAM	EF-hand domain pair
Thupl.29379100s0004	GO:0016192	GO	vesicle-mediated transport
Thupl.29379100s0004	KOG0862	KOG	Synaptobrevin/VAMP-like protein SEC22
Thupl.29379100s0004	K08517	KEGGORTH	vesicle transport protein SEC22
Thupl.29379100s0004	PF13774	PFAM	Regulated-SNARE-like domain
Thupl.29379100s0004	PTHR21136	PANTHER	SNARE PROTEINS
Thupl.29379100s0004	PTHR21136:SF167	PANTHER
Thupl.29379100s0004	PF00957	PFAM	Synaptobrevin
Thupl.29379100s0004	GO:0016021	GO	integral to membrane
Thupl.29380793s0004	GO:0032549	GO	ribonucleoside binding
Thupl.29380793s0004	GO:0003899	GO	DNA-directed RNA polymerase activity
Thupl.29380793s0004	PF04560	PFAM	RNA polymerase Rpb2, domain 7
Thupl.29380793s0004	GO:0006351	GO	transcription, DNA-dependent
Thupl.29380793s0004	PTHR20856:SF20	PANTHER
Thupl.29380793s0004	GO:0003677	GO	DNA binding
Thupl.29380793s0004	PTHR20856	PANTHER	DNA-DIRECTED RNA POLYMERASE I SUBUNIT 2
Thupl.29380793s0004	2.7.7.6	EC	DNA-directed RNA polymerase
Thupl.29378057s0012	SignalP-noTM	SIGNALP
Thupl.29380971s0001	K02726	KEGGORTH	20S proteasome subunit alpha 2 [EC:3.4.25.1]
Thupl.29380971s0001	GO:0006511	GO	ubiquitin-dependent protein catabolic process
Thupl.29380971s0001	GO:0051603	GO	proteolysis involved in cellular protein catabolic process
Thupl.29380971s0001	PTHR11599:SF16	PANTHER	PROTEASOME SUBUNIT ALPHA TYPE 2
Thupl.29380971s0001	GO:0004175	GO	endopeptidase activity
Thupl.29380971s0001	GO:0019773	GO	proteasome core complex, alpha-subunit complex
Thupl.29380971s0001	PTHR11599	PANTHER	PROTEASOME SUBUNIT ALPHA/BETA
Thupl.29380971s0001	3.4.25.1	EC	Proteasome endopeptidase complex
Thupl.29380971s0001	PF00227	PFAM	Proteasome subunit
Thupl.29380971s0001	KOG0181	KOG	20S proteasome, regulatory subunit alpha type PSMA2/PRE8
Thupl.29380971s0001	GO:0005839	GO	proteasome core complex
Thupl.29380971s0001	GO:0004298	GO	threonine-type endopeptidase activity
Thupl.29380971s0001	PF10584	PFAM	Proteasome subunit A N-terminal signature
Thupl.29379270s0010	PTHR35410	PANTHER
Thupl.29379343s0012	SignalP-noTM	SIGNALP
Thupl.29382376s0006	PF01798	PFAM	Putative snoRNA binding domain
Thupl.29382376s0006	KOG2573	KOG	Ribosome biogenesis protein - Nop56p/Sik1p
Thupl.29382376s0006	K14564	KEGGORTH	nucleolar protein 56
Thupl.29382376s0006	PTHR10894:SF0	PANTHER	NUCLEOLAR PROTEIN 5 (NUCLEOLAR PROTEIN NOP5)(NOP58)
Thupl.29382376s0006	PTHR10894	PANTHER	NUCLEOLAR PROTEIN 5 (NUCLEOLAR PROTEIN NOP5)(NOP58)
Thupl.29382376s0006	PF08156	PFAM	NOP5NT (NUC127) domain
Thupl.29378064s0015	PTHR10366:SF552	PANTHER
Thupl.29378064s0015	PTHR10366	PANTHER	NAD DEPENDENT EPIMERASE/DEHYDRATASE
Thupl.28839029s0001	GO:0003678	GO	DNA helicase activity
Thupl.28839029s0001	PF05970	PFAM	PIF1-like helicase
Thupl.28839029s0001	GO:0000723	GO	telomere maintenance
Thupl.28839029s0001	SignalP-noTM	SIGNALP
Thupl.28839029s0001	3.6.4.12	EC	DNA helicase
Thupl.28839029s0001	PTHR23274	PANTHER	DNA HELICASE-RELATED
Thupl.28839029s0001	GO:0006281	GO	DNA repair
Thupl.29381616s0006	GO:0055114	GO	oxidation-reduction process
Thupl.29381616s0006	GO:0005506	GO	iron ion binding
Thupl.29381616s0006	GO:0020037	GO	heme binding
Thupl.29381616s0006	GO:0016705	GO	oxidoreductase activity, acting on paired donors, with incorporation or reduction of molecular oxygen
Thupl.29381616s0006	PTHR24298:SF114	PANTHER
Thupl.29381616s0006	PTHR24298	PANTHER	FAMILY NOT NAMED
Thupl.29381616s0006	PF00067	PFAM	Cytochrome P450
Thupl.29380225s0003	SignalP-noTM	SIGNALP
Thupl.29380225s0003	PTHR27003	PANTHER
Thupl.29380225s0003	PF12819	PFAM	Carbohydrate-binding protein of the ER
Thupl.29380225s0003	2.7.11.1	EC	Non-specific serine/threonine protein kinase
Thupl.29380225s0003	PTHR27003:SF44	PANTHER
Thupl.29377361s0008	PTHR10783	PANTHER	XENOTROPIC AND POLYTROPIC RETROVIRUS RECEPTOR 1-RELATED
Thupl.29377361s0008	KOG1162	KOG	Predicted small molecule transporter
Thupl.29377361s0008	PF03105	PFAM	SPX domain
Thupl.29377361s0008	PTHR10783:SF80	PANTHER
Thupl.29377361s0008	PF03124	PFAM	EXS family
Thupl.29377361s0008	GO:0016021	GO	integral to membrane
Thupl.29379684s0003	GO:0006508	GO	proteolysis
Thupl.29379684s0003	GO:0004252	GO	serine-type endopeptidase activity
Thupl.29379684s0003	3.4.14.10	EC	Tripeptidyl-peptidase II
Thupl.29379684s0003	PF02225	PFAM	PA domain
Thupl.29379684s0003	PTHR10795	PANTHER	PROPROTEIN CONVERTASE SUBTILISIN/KEXIN
Thupl.29379684s0003	PF00082	PFAM	Subtilase family
Thupl.29379684s0003	PF05922	PFAM	Peptidase inhibitor I9
Thupl.29381589s0018	PTHR36062	PANTHER
Thupl.29379126s0010	PF03417	PFAM	Acyl-coenzyme A:6-aminopenicillanic acid acyl-transferase
Thupl.29379126s0010	PTHR34180	PANTHER
Thupl.29378249s0004	PF01027	PFAM	Inhibitor of apoptosis-promoting Bax1
Thupl.29378249s0004	KOG2322	KOG	N-methyl-D-aspartate receptor glutamate-binding subunit
Thupl.29378249s0004	K06890	KEGGORTH	hemoglobin
Thupl.29378249s0004	PTHR23291:SF31	PANTHER
Thupl.29378249s0004	PTHR23291	PANTHER	BAX INHIBITOR-RELATED
Thupl.29377767s0003	PTHR43137	PANTHER
Thupl.29377767s0003	3.5.2.3	EC	Dihydroorotase
Thupl.29377767s0003	GO:0004151	GO	dihydroorotase activity
Thupl.29377767s0003	GO:0016787	GO	hydrolase activity
Thupl.29377767s0003	GO:0019856	GO	pyrimidine nucleobase biosynthetic process
Thupl.29377767s0003	KOG2902	KOG	Dihydroorotase
Thupl.29377767s0003	K01465	KEGGORTH	dihydroorotase [EC:3.5.2.3]
Thupl.29377767s0003	PF01979	PFAM	Amidohydrolase family
Thupl.29377929s0011	PF00249	PFAM	Myb-like DNA-binding domain
Thupl.29377929s0011	PTHR31496	PANTHER	FAMILY NOT NAMED
Thupl.29381913s0015	KOG1530	KOG	Rhodanese-related sulfurtransferase
Thupl.29381913s0015	PTHR44920	PANTHER
Thupl.29381913s0015	PF00581	PFAM	Rhodanese-like domain
Thupl.29381716s0014	PF00544	PFAM	Pectate lyase
Thupl.29381716s0014	PTHR31683	PANTHER	FAMILY NOT NAMED
Thupl.29381716s0014	K01728	KEGGORTH	pectate lyase [EC:4.2.2.2]
Thupl.29381716s0014	SignalP-noTM	SIGNALP
Thupl.29381716s0014	PTHR31683:SF34	PANTHER
Thupl.29381716s0014	4.2.2.2	EC	Pectate lyase
Thupl.29377944s0006	PF00462	PFAM	Glutaredoxin
Thupl.29377944s0006	GO:0015035	GO	protein disulfide oxidoreductase activity
Thupl.29377944s0006	GO:0045454	GO	cell redox homeostasis
Thupl.29377944s0006	PTHR10168	PANTHER	GLUTAREDOXIN
Thupl.29377944s0006	KOG1752	KOG	Glutaredoxin and related proteins
Thupl.29377944s0006	PTHR10168:SF128	PANTHER
Thupl.29377944s0006	GO:0009055	GO	electron carrier activity
Thupl.29379378s0008	2.7.11.1	EC	Non-specific serine/threonine protein kinase
Thupl.29379378s0008	PF07714	PFAM	Protein tyrosine kinase
Thupl.29379378s0008	GO:0004672	GO	protein kinase activity
Thupl.29379378s0008	PF04526	PFAM	Protein of unknown function (DUF568)
Thupl.29379378s0008	PTHR27003:SF41	PANTHER
Thupl.29379378s0008	SignalP-noTM	SIGNALP
Thupl.29379378s0008	PTHR27003	PANTHER
Thupl.29379378s0008	KOG1187	KOG	Serine/threonine protein kinase
Thupl.29379378s0008	GO:0006468	GO	protein phosphorylation
Thupl.29377520s0016	SignalP-noTM	SIGNALP
Thupl.29377520s0016	PF04885	PFAM	Stigma-specific protein, Stig1
Thupl.29377520s0016	PTHR33227:SF6	PANTHER
Thupl.29377520s0016	PTHR33227	PANTHER
Thupl.29379100s0003	KOG0048	KOG	Transcription factor, Myb superfamily
Thupl.29379100s0003	K09422	KEGGORTH	myb proto-oncogene protein, plant
Thupl.29379100s0003	PTHR10641:SF712	PANTHER
Thupl.29379100s0003	PTHR10641	PANTHER	MYB-LIKE DNA-BINDING PROTEIN MYB
Thupl.29379100s0003	PF00249	PFAM	Myb-like DNA-binding domain
Thupl.29377755s0003	PF00252	PFAM	Ribosomal protein L16p/L10e
Thupl.29377755s0003	GO:0006412	GO	translation
Thupl.29377755s0003	GO:0019843	GO	rRNA binding
Thupl.29377755s0003	GO:0003735	GO	structural constituent of ribosome
Thupl.29377755s0003	PTHR12220	PANTHER	50S/60S RIBOSOMAL PROTEIN L16
Thupl.29377755s0003	GO:0005840	GO	ribosome
Thupl.29380521s0005	PTHR10627:SF43	PANTHER
Thupl.29380521s0005	GO:0005515	GO	protein binding
Thupl.29380521s0005	PTHR10627	PANTHER	SCP160
Thupl.29380521s0005	PF07647	PFAM	SAM domain (Sterile alpha motif)
Thupl.29378052s0029	PTHR36076	PANTHER
Thupl.29379993s0012	PF01603	PFAM	Protein phosphatase 2A regulatory B subunit (B56 family)
Thupl.29379993s0012	GO:0000159	GO	protein phosphatase type 2A complex
Thupl.29379993s0012	KOG2085	KOG	Serine/threonine protein phosphatase 2A, regulatory subunit
Thupl.29379993s0012	GO:0007165	GO	signal transduction
Thupl.29379993s0012	GO:0019888	GO	protein phosphatase regulator activity
Thupl.29379993s0012	PTHR10257	PANTHER	SERINE/THREONINE PROTEIN PHOSPHATASE 2A (PP2A) REGULATORY SUBUNIT B
Thupl.29379993s0012	PTHR10257:SF27	PANTHER
Thupl.29380931s0007	PTHR31149	PANTHER	FAMILY NOT NAMED
Thupl.29378057s0006	PF00400	PFAM	WD domain, G-beta repeat
Thupl.29378057s0006	GO:0005515	GO	protein binding
Thupl.29378057s0006	PTHR22850:SF131	PANTHER
Thupl.29378057s0006	KOG0265	KOG	U5 snRNP-specific protein-like factor and related proteins
Thupl.29378057s0006	PTHR22850	PANTHER	WD40 REPEAT FAMILY
Thupl.29377028s0003	K08176	KEGGORTH	MFS transporter, PHS family, inorganic phosphate transporter
Thupl.29377028s0003	PTHR24064:SF414	PANTHER
Thupl.29377028s0003	GO:0022857	GO	transmembrane transporter activity
Thupl.29377028s0003	KOG0252	KOG	Inorganic phosphate transporter
Thupl.29377028s0003	PF00083	PFAM	Sugar (and other) transporter
Thupl.29377028s0003	GO:0016021	GO	integral to membrane
Thupl.29377028s0003	PTHR24064	PANTHER	FAMILY NOT NAMED
Thupl.29377028s0003	GO:0055085	GO	transmembrane transport
Thupl.29377028s0003	3.6.3.27	EC	Phosphate-transporting ATPase
Thupl.29379780s0001	PTHR11926	PANTHER	GLUCOSYL/GLUCURONOSYL TRANSFERASES
Thupl.29379780s0001	GO:0008152	GO	metabolic process
Thupl.29379780s0001	GO:0016758	GO	transferase activity, transferring hexosyl groups
Thupl.29379780s0001	PTHR11926:SF756	PANTHER
Thupl.29379780s0001	2.4.1.324	EC
Thupl.29379780s0001	PF00201	PFAM	UDP-glucoronosyl and UDP-glucosyl transferase
Thupl.29381465s0006	GO:0005515	GO	protein binding
Thupl.29381465s0006	PTHR27000:SF284	PANTHER
Thupl.29381465s0006	GO:0005524	GO	ATP binding
Thupl.29381465s0006	PTHR27000	PANTHER
Thupl.29381465s0006	GO:0006468	GO	protein phosphorylation
Thupl.29381465s0006	GO:0004672	GO	protein kinase activity
Thupl.29381465s0006	2.7.11.1	EC	Non-specific serine/threonine protein kinase
Thupl.29381465s0006	KOG1187	KOG	Serine/threonine protein kinase
Thupl.29381465s0006	PF13855	PFAM	Leucine rich repeat
Thupl.29381465s0006	PF00069	PFAM	Protein kinase domain
Thupl.29380179s0001	PF02309	PFAM	AUX/IAA family
Thupl.29380179s0001	PTHR31734	PANTHER	FAMILY NOT NAMED
Thupl.29380179s0001	PTHR31734:SF7	PANTHER
Thupl.29380179s0001	GO:0006355	GO	regulation of transcription, DNA-dependent
Thupl.29380179s0001	GO:0005634	GO	nucleus
Thupl.29381037s0001	PTHR31280:SF2	PANTHER
Thupl.29381037s0001	PTHR31280	PANTHER	FAMILY NOT NAMED
Thupl.29381037s0001	PF05664	PFAM	Protein of unknown function (DUF810)
Thupl.29378741s0006	SignalP-noTM	SIGNALP
Thupl.29378741s0006	PTHR21454	PANTHER	FAMILY NOT NAMED
Thupl.29378741s0006	PTHR21454:SF20	PANTHER
Thupl.29380207s0001	GO:0006979	GO	response to oxidative stress
Thupl.29380207s0001	PTHR31235	PANTHER	FAMILY NOT NAMED
Thupl.29380207s0001	GO:0004601	GO	peroxidase activity
Thupl.29380207s0001	GO:0020037	GO	heme binding
Thupl.29380207s0001	PTHR31235:SF68	PANTHER
Thupl.29380207s0001	GO:0055114	GO	oxidation-reduction process
Thupl.29380207s0001	K00430	KEGGORTH	peroxidase [EC:1.11.1.7]
Thupl.29380207s0001	SignalP-noTM	SIGNALP
Thupl.29380207s0001	PF00141	PFAM	Peroxidase
Thupl.29380207s0001	1.11.1.7	EC	Peroxidase
Thupl.29378499s0010	KOG1187	KOG	Serine/threonine protein kinase
Thupl.29378499s0010	GO:0030246	GO	carbohydrate binding
Thupl.29378499s0010	PF00069	PFAM	Protein kinase domain
Thupl.29378499s0010	PF00139	PFAM	Legume lectin domain
Thupl.29378499s0010	GO:0004672	GO	protein kinase activity
Thupl.29378499s0010	2.7.11.1	EC	Non-specific serine/threonine protein kinase
Thupl.29378499s0010	GO:0006468	GO	protein phosphorylation
Thupl.29378499s0010	PTHR27007:SF75	PANTHER
Thupl.29378499s0010	PTHR27007	PANTHER
Thupl.29378499s0010	GO:0005524	GO	ATP binding
Thupl.29381247s0008	PTHR36068	PANTHER
Thupl.29380120s0001	PF00069	PFAM	Protein kinase domain
Thupl.29380120s0001	KOG1187	KOG	Serine/threonine protein kinase
Thupl.29380120s0001	GO:0004672	GO	protein kinase activity
Thupl.29380120s0001	GO:0006468	GO	protein phosphorylation
Thupl.29380120s0001	2.7.10.2	EC	Non-specific protein-tyrosine kinase
Thupl.29380120s0001	GO:0005524	GO	ATP binding
Thupl.29380120s0001	PTHR27006	PANTHER
Thupl.29382361s0005	K09422	KEGGORTH	myb proto-oncogene protein, plant
Thupl.29382361s0005	KOG0048	KOG	Transcription factor, Myb superfamily
Thupl.29382361s0005	PTHR10641:SF654	PANTHER
Thupl.29382361s0005	PF00249	PFAM	Myb-like DNA-binding domain
Thupl.29382361s0005	PTHR10641	PANTHER	MYB-LIKE DNA-BINDING PROTEIN MYB
Thupl.29378308s0006	GO:0005509	GO	calcium ion binding
Thupl.29378308s0006	PF13499	PFAM	EF-hand domain pair
Thupl.29378308s0006	PTHR10891:SF738	PANTHER
Thupl.29378308s0006	PTHR10891	PANTHER	EF-HAND CALCIUM-BINDING DOMAIN CONTAINING PROTEIN
Thupl.29378308s0006	KOG0027	KOG	Calmodulin and related proteins (EF-Hand superfamily)
Thupl.29378308s0006	PF13405	PFAM	EF-hand domain
Thupl.29380355s0014	GO:0016787	GO	hydrolase activity
Thupl.29380355s0014	PF00293	PFAM	NUDIX domain
Thupl.29380355s0014	3.6.1.17	EC	Bis(5'-nucleosyl)-tetraphosphatase (asymmetrical)
Thupl.29380355s0014	PTHR11839	PANTHER	UDP/ADP-SUGAR PYROPHOSPHATASE
Thupl.29380355s0014	PTHR11839:SF8	PANTHER
Thupl.29379911s0005	SignalP-noTM	SIGNALP
Thupl.29379911s0005	PTHR22595	PANTHER	CHITINASE-RELATED
Thupl.29379911s0005	PTHR22595:SF44	PANTHER
Thupl.29379911s0005	PF03330	PFAM	Rare lipoprotein A (RlpA)-like double-psi beta-barrel
Thupl.29382008s0008	PTHR10003:SF31	PANTHER
Thupl.29382008s0008	1.15.1.1	EC	Superoxide dismutase
Thupl.29382008s0008	GO:0006801	GO	superoxide metabolic process
Thupl.29382008s0008	PTHR10003	PANTHER	SUPEROXIDE DISMUTASE [CU-ZN]-RELATED
Thupl.29382008s0008	KOG0441	KOG	Cu2+/Zn2+ superoxide dismutase SOD1
Thupl.29382008s0008	K04565	KEGGORTH	Cu/Zn superoxide dismutase [EC:1.15.1.1]
Thupl.29382008s0008	PF00080	PFAM	Copper/zinc superoxide dismutase (SODC)
Thupl.29382008s0008	GO:0046872	GO	metal ion binding
Thupl.29350120s0002	GO:0042742	GO	defense response to bacterium
Thupl.29350120s0002	PF00967	PFAM	Barwin family
Thupl.29350120s0002	SignalP-noTM	SIGNALP
Thupl.29350120s0002	PTHR22595:SF71	PANTHER
Thupl.29350120s0002	GO:0050832	GO	defense response to fungus
Thupl.29350120s0002	PTHR22595	PANTHER	CHITINASE-RELATED
Thupl.29378099s0003	GO:0008108	GO	UDP-glucose:hexose-1-phosphate uridylyltransferase activity
Thupl.29378099s0003	PTHR42763:SF2	PANTHER
Thupl.29378099s0003	GO:0006012	GO	galactose metabolic process
Thupl.29378099s0003	PF02744	PFAM	Galactose-1-phosphate uridyl transferase, C-terminal domain
Thupl.29378099s0003	PTHR42763	PANTHER
Thupl.29382383s0003	PF01582	PFAM	TIR domain
Thupl.29382383s0003	GO:0005515	GO	protein binding
Thupl.29382383s0003	GO:0007165	GO	signal transduction
Thupl.29382383s0003	PTHR11017	PANTHER	LEUCINE-RICH REPEAT-CONTAINING PROTEIN
Thupl.29380467s0006	PF07732	PFAM	Multicopper oxidase
Thupl.29380467s0006	GO:0016491	GO	oxidoreductase activity
Thupl.29380467s0006	GO:0005507	GO	copper ion binding
Thupl.29380467s0006	PTHR11709:SF202	PANTHER
Thupl.29380467s0006	PF00394	PFAM	Multicopper oxidase
Thupl.29380467s0006	K00423	KEGGORTH	L-ascorbate oxidase [EC:1.10.3.3]
Thupl.29380467s0006	PTHR11709	PANTHER	MULTI-COPPER OXIDASE
Thupl.29380467s0006	GO:0055114	GO	oxidation-reduction process
Thupl.29380467s0006	1.10.3.2	EC	Laccase
Thupl.29380467s0006	PF07731	PFAM	Multicopper oxidase
Thupl.29380467s0006	SignalP-noTM	SIGNALP
Thupl.29380467s0006	KOG1263	KOG	Multicopper oxidases
Thupl.29381867s0002	GO:0006412	GO	translation
Thupl.29381867s0002	PF00410	PFAM	Ribosomal protein S8
Thupl.29381867s0002	KOG1754	KOG	40S ribosomal protein S15/S22
Thupl.29381867s0002	PTHR11758:SF16	PANTHER
Thupl.29381867s0002	GO:0005840	GO	ribosome
Thupl.29381867s0002	PTHR11758	PANTHER	30S RIBOSOMAL PROTEIN S8
Thupl.29381867s0002	K02957	KEGGORTH	small subunit ribosomal protein S15Ae
Thupl.29381867s0002	GO:0003735	GO	structural constituent of ribosome
Thupl.29377605s0001	PTHR23423:SF23	PANTHER
Thupl.29377605s0001	PTHR23423	PANTHER	ORGANIC SOLUTE TRANSPORTER-RELATED
Thupl.29377605s0001	GO:0009626	GO	plant-type hypersensitive response
Thupl.29377605s0001	PF03619	PFAM	Organic solute transporter Ostalpha
Thupl.29380744s0043	K13448	KEGGORTH	calcium-binding protein CML
Thupl.29380744s0043	PTHR10891	PANTHER	EF-HAND CALCIUM-BINDING DOMAIN CONTAINING PROTEIN
Thupl.29380744s0043	GO:0005509	GO	calcium ion binding
Thupl.29380744s0043	PTHR10891:SF738	PANTHER
Thupl.29380744s0043	PF13499	PFAM	EF-hand domain pair
Thupl.29380744s0043	KOG0027	KOG	Calmodulin and related proteins (EF-Hand superfamily)
Thupl.29377356s0012	PTHR13713	PANTHER	SIALYLTRANSFERASE
Thupl.29377356s0012	GO:0008373	GO	sialyltransferase activity
Thupl.29377356s0012	2.4.99.6	EC	N-acetyllactosaminide alpha-2,3-sialyltransferase
Thupl.29377356s0012	PTHR13713:SF58	PANTHER
Thupl.29377356s0012	GO:0006486	GO	protein glycosylation
Thupl.29377356s0012	PF00777	PFAM	Glycosyltransferase family 29 (sialyltransferase)
Thupl.29343431s0001	KOG1773	KOG	Stress responsive protein
Thupl.29343431s0001	GO:0016021	GO	integral to membrane
Thupl.29343431s0001	PTHR21659:SF53	PANTHER
Thupl.29343431s0001	PF01679	PFAM	Proteolipid membrane potential modulator
Thupl.29343431s0001	PTHR21659	PANTHER	HYDROPHOBIC PROTEIN RCI2 (LOW TEMPERATURE AND SALT RESPONSIVE PROTEIN LTI6)-RELATED
Thupl.29381594s0048	PTHR31673	PANTHER	FAMILY NOT NAMED
Thupl.29381594s0048	GO:0031225	GO	anchored to membrane
Thupl.29381594s0048	GO:0016049	GO	cell growth
Thupl.29381594s0048	PF04833	PFAM	COBRA-like protein
Thupl.29381594s0048	PTHR31673:SF3	PANTHER
Thupl.29381594s0048	GO:0010215	GO	cellulose microfibril organization
Thupl.29381594s0048	SignalP-TM	SIGNALP
Thupl.29377838s0003	SignalP-noTM	SIGNALP
Thupl.29380692s0023	PTHR19288:SF38	PANTHER
Thupl.29380692s0023	PTHR19288	PANTHER	4-NITROPHENYLPHOSPHATASE-RELATED
Thupl.29377597s0007	2.7.7.49	EC	RNA-directed DNA polymerase
Thupl.29377597s0007	PTHR45245	PANTHER
Thupl.29379072s0002	PTHR31344	PANTHER	FAMILY NOT NAMED
Thupl.29379072s0002	PF11894	PFAM	Protein of unknown function (DUF3414)
Thupl.29379072s0002	GO:0005643	GO	nuclear pore
Thupl.29379072s0002	PTHR31344:SF0	PANTHER	SUBFAMILY NOT NAMED
Thupl.29379072s0002	KOG1835	KOG	Uncharacterized conserved protein
Thupl.29379072s0002	K14310	KEGGORTH	nuclear pore complex protein Nup205
Thupl.29380913s0005	PTHR44871	PANTHER
Thupl.29382303s0001	PF00348	PFAM	Polyprenyl synthetase
Thupl.29382303s0001	GO:0016765	GO	transferase activity, transferring alkyl or aryl (other than methyl) groups
Thupl.29382303s0001	PTHR12001	PANTHER	GERANYLGERANYL PYROPHOSPHATE SYNTHASE
Thupl.29382303s0001	GO:0015979	GO	photosynthesis
Thupl.29382303s0001	KOG0776	KOG	Geranylgeranyl pyrophosphate synthase/Polyprenyl synthetase
Thupl.29382303s0001	K05356	KEGGORTH	all-trans-nonaprenyl-diphosphate synthase [EC:2.5.1.84 2.5.1.85]
Thupl.29382303s0001	2.5.1.84	EC	All-trans-nonaprenyl-diphosphate synthase (geranyl-diphosphate specific)
Thupl.29382303s0001	GO:0008299	GO	isoprenoid biosynthetic process
Thupl.29382303s0001	PTHR12001:SF18	PANTHER	SOLANESYL DIPHOSPHATE SYNTHASE
Thupl.29379530s0004	PTHR33179	PANTHER
Thupl.29379530s0004	PF05678	PFAM	VQ motif
Thupl.29379530s0004	PTHR33179:SF9	PANTHER
Thupl.29381141s0005	PTHR18934	PANTHER	ATP-DEPENDENT RNA HELICASE
Thupl.29381141s0005	3.6.4.13	EC	RNA helicase
Thupl.29381141s0005	PTHR18934:SF91	PANTHER
Thupl.29381141s0005	PF09848	PFAM	Uncharacterized conserved protein (DUF2075)
Thupl.29382306s0001	GO:0009733	GO	response to auxin stimulus
Thupl.29382306s0001	PTHR31374:SF29	PANTHER
Thupl.29382306s0001	PTHR31374	PANTHER	FAMILY NOT NAMED
Thupl.29382306s0001	PF02519	PFAM	Auxin responsive protein
Thupl.29382080s0012	PTHR32026	PANTHER	FAMILY NOT NAMED
Thupl.29382080s0012	SignalP-noTM	SIGNALP
Thupl.29382080s0012	PF05050	PFAM	Methyltransferase FkbM domain
Thupl.29382080s0012	PTHR32026:SF10	PANTHER
Thupl.29379055s0003	PTHR33386	PANTHER
Thupl.29379055s0003	PTHR33386:SF5	PANTHER
Thupl.29380347s0001	PTHR43431	PANTHER
Thupl.29379132s0001	PTHR44011	PANTHER
Thupl.29379132s0001	PF00954	PFAM	S-locus glycoprotein family
Thupl.29379132s0001	PTHR44011:SF2	PANTHER
Thupl.29379132s0001	PF08276	PFAM	PAN-like domain
Thupl.29379132s0001	GO:0048544	GO	recognition of pollen
Thupl.29379132s0001	PF01453	PFAM	D-mannose binding lectin
Thupl.29379132s0001	2.7.11.1	EC	Non-specific serine/threonine protein kinase
Thupl.29380638s0002	PF13561	PFAM	Enoyl-(Acyl carrier protein) reductase
Thupl.29380638s0002	KOG0725	KOG	Reductases with broad range of substrate specificities
Thupl.29380638s0002	PTHR43180	PANTHER
Thupl.29380638s0002	1.1.1.198	EC	(+)-borneol dehydrogenase
Thupl.29380638s0002	PTHR43180:SF20	PANTHER
Thupl.29377399s0005	SignalP-noTM	SIGNALP
Thupl.29377399s0005	PTHR38146	PANTHER
Thupl.29381513s0011	PTHR14155:SF419	PANTHER
Thupl.29381513s0011	PF13639	PFAM	Ring finger domain
Thupl.29381513s0011	PTHR14155	PANTHER	RING FINGER DOMAIN-CONTAINING
Thupl.29378391s0001	PTHR35307	PANTHER
Thupl.29381086s0007	GO:0008152	GO	metabolic process
Thupl.29381086s0007	1.2.1.5	EC	Aldehyde dehydrogenase (NAD(P)(+))
Thupl.29381086s0007	PF00171	PFAM	Aldehyde dehydrogenase family
Thupl.29381086s0007	GO:0016491	GO	oxidoreductase activity
Thupl.29381086s0007	PTHR11699:SF182	PANTHER
Thupl.29381086s0007	K12355	KEGGORTH	coniferyl-aldehyde dehydrogenase [EC:1.2.1.68]
Thupl.29381086s0007	GO:0055114	GO	oxidation-reduction process
Thupl.29381086s0007	PTHR11699	PANTHER	ALDEHYDE DEHYDROGENASE-RELATED
Thupl.29381086s0007	KOG2450	KOG	Aldehyde dehydrogenase
Thupl.29211591s0001	PF08276	PFAM	PAN-like domain
Thupl.29211591s0001	GO:0006468	GO	protein phosphorylation
Thupl.29211591s0001	GO:0005524	GO	ATP binding
Thupl.29211591s0001	PTHR27002	PANTHER
Thupl.29211591s0001	KOG1187	KOG	Serine/threonine protein kinase
Thupl.29211591s0001	PTHR27002:SF150	PANTHER
Thupl.29211591s0001	PF00069	PFAM	Protein kinase domain
Thupl.29211591s0001	GO:0004672	GO	protein kinase activity
Thupl.29211591s0001	2.7.11.1	EC	Non-specific serine/threonine protein kinase
Thupl.29376579s0001	PTHR37220	PANTHER
Thupl.29376579s0001	PF10250	PFAM	GDP-fucose protein O-fucosyltransferase
Thupl.29380916s0006	PTHR32166	PANTHER	FAMILY NOT NAMED
Thupl.29377097s0008	PTHR10791	PANTHER	RAG1-ACTIVATING PROTEIN 1
Thupl.29377097s0008	PTHR10791:SF57	PANTHER
Thupl.29377097s0008	GO:0016021	GO	integral to membrane
Thupl.29377097s0008	PF03083	PFAM	Sugar efflux transporter for intercellular exchange
Thupl.29377097s0008	KOG1623	KOG	Multitransmembrane protein
Thupl.29377097s0008	K15382	KEGGORTH
Thupl.29380357s0014	PF00238	PFAM	Ribosomal protein L14p/L23e
Thupl.29380357s0014	GO:0006412	GO	translation
Thupl.29380357s0014	GO:0003735	GO	structural constituent of ribosome
Thupl.29380357s0014	PTHR11761	PANTHER	50S/60S RIBOSOMAL PROTEIN L14/L23
Thupl.29380357s0014	GO:0005840	GO	ribosome
Thupl.29380357s0014	PTHR11761:SF17	PANTHER
Thupl.29377222s0001	PTHR24298	PANTHER	FAMILY NOT NAMED
Thupl.29377222s0001	PF00067	PFAM	Cytochrome P450
Thupl.29377222s0001	GO:0005506	GO	iron ion binding
Thupl.29377222s0001	KOG0156	KOG	Cytochrome P450 CYP2 subfamily
Thupl.29377222s0001	GO:0055114	GO	oxidation-reduction process
Thupl.29377222s0001	GO:0020037	GO	heme binding
Thupl.29377222s0001	PTHR24298:SF66	PANTHER
Thupl.29377222s0001	GO:0016705	GO	oxidoreductase activity, acting on paired donors, with incorporation or reduction of molecular oxygen
Thupl.29381677s0001	PF00847	PFAM	AP2 domain
Thupl.29381677s0001	GO:0003700	GO	sequence-specific DNA binding transcription factor activity
Thupl.29381677s0001	GO:0006355	GO	regulation of transcription, DNA-dependent
Thupl.29381677s0001	PTHR31190	PANTHER	FAMILY NOT NAMED
Thupl.29381677s0001	PTHR31190:SF66	PANTHER
Thupl.29380116s0012	PTHR37736	PANTHER
Thupl.29379450s0005	PTHR10334:SF319	PANTHER
Thupl.29379450s0005	PTHR10334	PANTHER	CYSTEINE-RICH SECRETORY PROTEIN-RELATED
Thupl.29379450s0005	SignalP-noTM	SIGNALP
Thupl.29379450s0005	PF00188	PFAM	Cysteine-rich secretory protein family
Thupl.29379450s0005	KOG3017	KOG	Defense-related protein containing SCP domain
Thupl.29379450s0005	K13449	KEGGORTH	pathogenesis-related protein 1
Thupl.29377414s0006	PTHR10791	PANTHER	RAG1-ACTIVATING PROTEIN 1
Thupl.29377414s0006	PTHR10791:SF105	PANTHER
Thupl.29377414s0006	GO:0016021	GO	integral to membrane
Thupl.29377414s0006	PF03083	PFAM	Sugar efflux transporter for intercellular exchange
Thupl.29377414s0006	K15382	KEGGORTH
Thupl.29377414s0006	KOG1623	KOG	Multitransmembrane protein
Thupl.29381944s0007	2.1.1.43	EC	Histone-lysine N-methyltransferase
Thupl.29381944s0007	PTHR23241:SF98	PANTHER
Thupl.29381944s0007	PTHR23241	PANTHER	LATE EMBRYOGENESIS ABUNDANT (PLANTS) LEA-RELATED
Thupl.29378310s0003	GO:0043248	GO	proteasome assembly
Thupl.29378310s0003	PF05348	PFAM	Proteasome maturation factor UMP1
Thupl.29378310s0003	KOG3061	KOG	Proteasome maturation factor
Thupl.29378310s0003	K11599	KEGGORTH	proteasome maturation protein
Thupl.29378310s0003	PTHR12828	PANTHER	PROTEASOME MATURATION PROTEIN (UMP1)
Thupl.29379673s0004	KOG2234	KOG	Predicted UDP-galactose transporter
Thupl.29379673s0004	GO:0005215	GO	transporter activity
Thupl.29379673s0004	PTHR31376:SF1	PANTHER
Thupl.29379673s0004	GO:0016021	GO	integral to membrane
Thupl.29379673s0004	PF16913	PFAM
Thupl.29379673s0004	PTHR31376	PANTHER	FAMILY NOT NAMED
Thupl.29381046s0009	PF00316	PFAM	Fructose-1-6-bisphosphatase
Thupl.29381046s0009	PTHR11556	PANTHER	FRUCTOSE-1,6-BISPHOSPHATASE-RELATED
Thupl.29381046s0009	3.1.3.11	EC	Fructose-bisphosphatase
Thupl.29381046s0009	GO:0005975	GO	carbohydrate metabolic process
Thupl.29381046s0009	GO:0016791	GO	phosphatase activity
Thupl.29381046s0009	PTHR11556:SF12	PANTHER
Thupl.29362196s0003	PTHR27008:SF109	PANTHER
Thupl.29362196s0003	PTHR27008	PANTHER
Thupl.29380016s0026	PTHR33526	PANTHER
Thupl.29380016s0026	PTHR33526:SF4	PANTHER
Thupl.28738583s0001	PF00501	PFAM	AMP-binding enzyme
Thupl.28738583s0001	PTHR24096	PANTHER	FAMILY NOT NAMED
Thupl.28738583s0001	GO:0008152	GO	metabolic process
Thupl.28738583s0001	PTHR24096:SF186	PANTHER
Thupl.28738583s0001	KOG1176	KOG	Acyl-CoA synthetase
Thupl.28738583s0001	GO:0003824	GO	catalytic activity
Thupl.29378334s0009	PF07250	PFAM	Glyoxal oxidase N-terminus
Thupl.29378334s0009	PTHR32208:SF37	PANTHER
Thupl.29378334s0009	PF09118	PFAM	Domain of unknown function (DUF1929)
Thupl.29378334s0009	PTHR32208	PANTHER	FAMILY NOT NAMED
Thupl.29378334s0009	1.1.3.9	EC	Galactose oxidase
Thupl.29377022s0004	PF06325	PFAM	Ribosomal protein L11 methyltransferase (PrmA)
Thupl.29377022s0004	KOG1499	KOG	Protein arginine N-methyltransferase PRMT1 and related enzymes
Thupl.29377022s0004	PTHR11006:SF68	PANTHER
Thupl.29377022s0004	PTHR11006	PANTHER	PROTEIN ARGININE N-METHYLTRANSFERASE
Thupl.29377022s0004	2.1.1.125	EC	Histone-arginine N-methyltransferase
Thupl.29377022s0004	K11434	KEGGORTH	protein arginine N-methyltransferase 1 [EC:2.1.1.-]
Thupl.29380304s0005	GO:0005515	GO	protein binding
Thupl.29380304s0005	PF00400	PFAM	WD domain, G-beta repeat
Thupl.29380304s0005	PTHR19918	PANTHER	CELL DIVISION CYCLE 20 (CDC20) (FIZZY)-RELATED
Thupl.29380304s0005	GO:0010997	GO	anaphase-promoting complex binding
Thupl.29380304s0005	PTHR19918:SF30	PANTHER
Thupl.29380304s0005	PF12894	PFAM	Anaphase-promoting complex subunit 4 WD40 domain
Thupl.29380304s0005	KOG0305	KOG	Anaphase promoting complex, Cdc20, Cdh1, and Ama1 subunits
Thupl.29380304s0005	GO:0097027	GO	ubiquitin-protein ligase activator activity
Thupl.29380304s0005	GO:1904668	GO
Thupl.29378243s0004	PTHR27002	PANTHER
Thupl.29378243s0004	KOG1187	KOG	Serine/threonine protein kinase
Thupl.29378243s0004	PF00069	PFAM	Protein kinase domain
Thupl.29378243s0004	GO:0004672	GO	protein kinase activity
Thupl.29378243s0004	2.7.11.1	EC	Non-specific serine/threonine protein kinase
Thupl.29378243s0004	PF01657	PFAM	Salt stress response/antifungal
Thupl.29378243s0004	PTHR27002:SF181	PANTHER
Thupl.29378243s0004	GO:0006468	GO	protein phosphorylation
Thupl.29378243s0004	GO:0005524	GO	ATP binding
Thupl.29377503s0002	PTHR43033:SF4	PANTHER
Thupl.29377503s0002	PTHR43033	PANTHER
Thupl.29377503s0002	PF01171	PFAM	PP-loop family
Thupl.29377503s0002	6.3.4.19	EC	tRNA(Ile)-lysidine synthetase
Thupl.29353382s0002	SignalP-noTM	SIGNALP
Thupl.29377609s0006	PTHR12100	PANTHER	SEC10
Thupl.29377609s0006	GO:0000145	GO	exocyst
Thupl.29377609s0006	GO:0006887	GO	exocytosis
Thupl.29377609s0006	GO:0005737	GO	cytoplasm
Thupl.29377609s0006	PTHR12100:SF0	PANTHER	SUBFAMILY NOT NAMED
Thupl.29377609s0006	GO:0048278	GO	vesicle docking
Thupl.29377609s0006	PF07393	PFAM	Exocyst complex component Sec10
Thupl.29377609s0006	KOG3745	KOG	Exocyst subunit - Sec10p
Thupl.29380357s0002	PTHR11214:SF74	PANTHER
Thupl.29380357s0002	GO:0006486	GO	protein glycosylation
Thupl.29380357s0002	GO:0016020	GO	membrane
Thupl.29380357s0002	KOG2288	KOG	Galactosyltransferases
Thupl.29380357s0002	PF13334	PFAM	Domain of unknown function (DUF4094)
Thupl.29380357s0002	2.4.1.134	EC	Galactosylxylosylprotein 3-beta-galactosyltransferase
Thupl.29380357s0002	PF01762	PFAM	Galactosyltransferase
Thupl.29380357s0002	PTHR11214	PANTHER	BETA-1,3-N-ACETYLGLUCOSAMINYLTRANSFERASE
Thupl.29380357s0002	GO:0008378	GO	galactosyltransferase activity
Thupl.29380935s0006	PTHR22883:SF231	PANTHER
Thupl.29380935s0006	PF01529	PFAM	DHHC palmitoyltransferase
Thupl.29380935s0006	PTHR22883	PANTHER	ZINC FINGER DHHC DOMAIN CONTAINING PROTEIN
Thupl.29380935s0006	2.3.1.225	EC	Protein S-acyltransferase
Thupl.29380935s0006	K16675	KEGG	probable palmitoyltransferase ZDHHC14
Thupl.29380935s0006	KOG1311	KOG	DHHC-type Zn-finger proteins
Thupl.29381344s0002	PF08969	PFAM	USP8 dimerisation domain
Thupl.29381344s0002	PTHR12947	PANTHER	AMSH
Thupl.29381344s0002	PTHR12947:SF10	PANTHER
Thupl.29181691s0001	GO:0016787	GO	hydrolase activity
Thupl.29181691s0001	3.2.1.59	EC	Glucan endo-1,3-alpha-glucosidase
Thupl.29181691s0001	PF03659	PFAM	Glycosyl hydrolase family 71
Thupl.29181691s0001	SignalP-noTM	SIGNALP
Thupl.29181691s0001	PTHR43173	PANTHER
Thupl.29181691s0001	PTHR43173:SF11	PANTHER
Thupl.29371212s0001	1.3.1.74	EC	2-alkenal reductase
Thupl.29371212s0001	GO:0055114	GO	oxidation-reduction process
Thupl.29371212s0001	KOG1198	KOG	Zinc-binding oxidoreductase
Thupl.29371212s0001	PF08240	PFAM	Alcohol dehydrogenase GroES-like domain
Thupl.29371212s0001	PF13602	PFAM	Zinc-binding dehydrogenase
Thupl.29371212s0001	PTHR44573	PANTHER
Thupl.29382448s0005	PF14770	PFAM	Transmembrane protein 18
Thupl.29382448s0005	PTHR22593	PANTHER	FAMILY NOT NAMED
Thupl.29382448s0005	PTHR22593:SF9	PANTHER
Thupl.29381768s0002	PF05199	PFAM	GMC oxidoreductase
Thupl.29381768s0002	SignalP-noTM	SIGNALP
Thupl.29381768s0002	GO:0016614	GO	oxidoreductase activity, acting on CH-OH group of donors
Thupl.29381768s0002	GO:0055114	GO	oxidation-reduction process
Thupl.29381768s0002	GO:0050660	GO	flavin adenine dinucleotide binding
Thupl.29381768s0002	KOG1238	KOG	Glucose dehydrogenase/choline dehydrogenase/mandelonitrile lyase (GMC oxidoreductase family)
Thupl.29381768s0002	PTHR11552	PANTHER	GLUCOSE-METHANOL-CHOLINE (GMC) OXIDOREDUCTASE
Thupl.29381768s0002	PF00732	PFAM	GMC oxidoreductase
Thupl.29381768s0002	PTHR11552:SF146	PANTHER
Thupl.29377451s0002	PF03479	PFAM	Domain of unknown function (DUF296)
Thupl.29377451s0002	PTHR31500	PANTHER	FAMILY NOT NAMED
Thupl.29377034s0012	PTHR10668	PANTHER	PHYTOENE DEHYDROGENASE
Thupl.29377034s0012	PTHR10668:SF84	PANTHER
Thupl.29377034s0012	GO:0016491	GO	oxidoreductase activity
Thupl.29377034s0012	PF01593	PFAM	Flavin containing amine oxidoreductase
Thupl.29377034s0012	5.2.1.13	EC	Prolycopene isomerase
Thupl.29377034s0012	GO:0055114	GO	oxidation-reduction process
Thupl.29377034s0012	KOG4254	KOG	Phytoene desaturase
Thupl.29382061s0003	PTHR44369	PANTHER
Thupl.29382061s0003	PTHR44369:SF2	PANTHER
Thupl.29382061s0003	2.7.7.7	EC	DNA-directed DNA polymerase
Thupl.29050181s0001	PF12819	PFAM	Carbohydrate-binding protein of the ER
Thupl.29050181s0001	2.7.11.1	EC	Non-specific serine/threonine protein kinase
Thupl.29050181s0001	PF07714	PFAM	Protein tyrosine kinase
Thupl.29050181s0001	GO:0004672	GO	protein kinase activity
Thupl.29050181s0001	PF13855	PFAM	Leucine rich repeat
Thupl.29050181s0001	PTHR27003	PANTHER
Thupl.29050181s0001	PTHR27003:SF44	PANTHER
Thupl.29050181s0001	GO:0005515	GO	protein binding
Thupl.29050181s0001	GO:0006468	GO	protein phosphorylation
Thupl.29050181s0001	SignalP-TM	SIGNALP
Thupl.29377232s0013	PTHR32166	PANTHER	FAMILY NOT NAMED
Thupl.29377232s0013	PTHR32166:SF31	PANTHER
Thupl.29380325s0015	PTHR36399	PANTHER
Thupl.29380325s0015	GO:0006979	GO	response to oxidative stress
Thupl.29380325s0015	GO:0009507	GO	chloroplast
Thupl.29380702s0003	PTHR16517	PANTHER	TUBBY-RELATED
Thupl.29380702s0003	KOG2502	KOG	Tub family proteins
Thupl.29380702s0003	PF01167	PFAM	Tub family
Thupl.29380702s0003	PTHR16517:SF27	PANTHER
Thupl.29382329s0018	PF03140	PFAM	Plant protein of unknown function
Thupl.29382329s0018	PTHR31549:SF23	PANTHER
Thupl.29382329s0018	PTHR31549	PANTHER	FAMILY NOT NAMED
Thupl.29381411s0004	PF00642	PFAM	Zinc finger C-x8-C-x5-C-x3-H type (and similar)
Thupl.29381411s0004	PTHR12506:SF24	PANTHER
Thupl.29381411s0004	PTHR12506	PANTHER	PROTEIN PHOSPHATASE RELATED
Thupl.29381411s0004	GO:0046872	GO	metal ion binding
Thupl.29378964s0025	K07056	KEGGORTH	TatD-related deoxyribonuclease
Thupl.29378964s0025	PTHR21091	PANTHER	METHYLTETRAHYDROFOLATE:HOMOCYSTEINE METHYLTRANSFERASE RELATED
Thupl.29378964s0025	2.1.1.198	EC	16S rRNA (cytidine(1402)-2'-O)-methyltransferase
Thupl.29378964s0025	GO:0008152	GO	metabolic process
Thupl.29378964s0025	GO:0008168	GO	methyltransferase activity
Thupl.29378964s0025	PTHR21091:SF18	PANTHER	S-ADENOSYLMETHIONINE-DEPENDENT METHYTRANSFERASE
Thupl.29378964s0025	PF00590	PFAM	Tetrapyrrole (Corrin/Porphyrin) Methylases
Thupl.29378653s0001	PTHR14577	PANTHER	UNCHARACTERIZED
Thupl.29378653s0001	KOG4709	KOG	Uncharacterized conserved protein
Thupl.29378653s0001	PF09805	PFAM	Nucleolar protein 12 (25kDa)
Thupl.29377018s0013	PTHR13516	PANTHER	RIBONUCLEASE P 25KDA SUBUNIT-RELATED
Thupl.29377018s0013	GO:0003676	GO	nucleic acid binding
Thupl.29377018s0013	PTHR13516:SF10	PANTHER	SUBFAMILY NOT NAMED
Thupl.29377018s0013	PF01918	PFAM	Alba
Thupl.29377018s0013	KOG2567	KOG	Uncharacterized conserved protein
Thupl.29380749s0006	PTHR31881	PANTHER	FAMILY NOT NAMED
Thupl.29380749s0006	PF04654	PFAM	Protein of unknown function, DUF599
Thupl.29378131s0004	PF06549	PFAM	Protein of unknown function (DUF1118)
Thupl.29378131s0004	PTHR31425:SF5	PANTHER
Thupl.29378131s0004	PTHR31425	PANTHER	FAMILY NOT NAMED
Thupl.29380571s0014	PF06813	PFAM	Nodulin-like
Thupl.29380571s0014	PTHR21576:SF48	PANTHER
Thupl.29380571s0014	PTHR21576	PANTHER	UNCHARACTERIZED NODULIN-LIKE PROTEIN
Thupl.29377099s0006	PTHR13255	PANTHER	ATAXIN-10
Thupl.29377099s0006	K19323	KEGGORTH
Thupl.29377099s0006	PF09759	PFAM	Spinocerebellar ataxia type 10 protein domain
Thupl.29381650s0012	PTHR32166	PANTHER	FAMILY NOT NAMED
Thupl.29381650s0012	GO:0046983	GO	protein dimerization activity
Thupl.29381650s0012	PF05699	PFAM	hAT family C-terminal dimerisation region
Thupl.29381650s0012	PF04937	PFAM	Protein of unknown function (DUF 659)
Thupl.29381650s0012	PTHR32166:SF22	PANTHER
Thupl.29381170s0031	GO:0008146	GO	sulfotransferase activity
Thupl.29381170s0031	PTHR11783:SF74	PANTHER
Thupl.29381170s0031	PF00685	PFAM	Sulfotransferase domain
Thupl.29381170s0031	2.8.2.24	EC	Desulfoglucosinolate sulfotransferase
Thupl.29381170s0031	PTHR11783	PANTHER	SULFOTRANSFERASE (SULT)
Thupl.29378182s0002	PTHR32166	PANTHER	FAMILY NOT NAMED
Thupl.29378182s0002	PTHR32166:SF31	PANTHER
Thupl.29378638s0001	PTHR24320:SF146	PANTHER
Thupl.29378638s0001	KOG1208	KOG	Dehydrogenases with different specificities (related to short-chain alcohol dehydrogenases)
Thupl.29378638s0001	1.1.1.330	EC	Very-long-chain 3-oxoacyl-CoA reductase
Thupl.29378638s0001	PTHR24320	PANTHER	FAMILY NOT NAMED
Thupl.29378638s0001	PF00106	PFAM	short chain dehydrogenase
Thupl.29378638s0001	K19329	KEGGORTH
Thupl.29377151s0005	SignalP-noTM	SIGNALP
Thupl.29381369s0002	GO:0043565	GO	sequence-specific DNA binding
Thupl.29381369s0002	GO:0003700	GO	sequence-specific DNA binding transcription factor activity
Thupl.29381369s0002	GO:0006351	GO	transcription, DNA-dependent
Thupl.29381369s0002	K14431	KEGGORTH	transcription factor TGA
Thupl.29381369s0002	PF00170	PFAM	bZIP transcription factor
Thupl.29381369s0002	GO:0006355	GO	regulation of transcription, DNA-dependent
Thupl.29381369s0002	PTHR22952	PANTHER	CAMP-RESPONSE ELEMENT BINDING PROTEIN-RELATED
Thupl.29381369s0002	PTHR22952:SF241	PANTHER
Thupl.29381369s0002	PF14144	PFAM	Seed dormancy control
Thupl.29378511s0018	K11801	KEGGORTH	WD repeat-containing protein 23
Thupl.29378511s0018	KOG0266	KOG	WD40 repeat-containing protein
Thupl.29378511s0018	PTHR19847:SF15	PANTHER
Thupl.29378511s0018	PTHR19847	PANTHER	WD40 REPEAT PROTEIN
Thupl.29378511s0018	GO:0005515	GO	protein binding
Thupl.29378511s0018	PF00400	PFAM	WD domain, G-beta repeat
Thupl.29378653s0024	PTHR10334:SF319	PANTHER
Thupl.29378653s0024	PTHR10334	PANTHER	CYSTEINE-RICH SECRETORY PROTEIN-RELATED
Thupl.29378653s0024	PF00188	PFAM	Cysteine-rich secretory protein family
Thupl.29377150s0001	PTHR33649	PANTHER
Thupl.29377150s0001	PTHR33649:SF4	PANTHER
Thupl.29377150s0001	PF06521	PFAM	PAR1 protein
Thupl.29377401s0013	GO:0005524	GO	ATP binding
Thupl.29377401s0013	GO:0006468	GO	protein phosphorylation
Thupl.29377401s0013	GO:0004672	GO	protein kinase activity
Thupl.29377401s0013	2.7.11.1	EC	Non-specific serine/threonine protein kinase
Thupl.29377401s0013	KOG1187	KOG	Serine/threonine protein kinase
Thupl.29377401s0013	PF00069	PFAM	Protein kinase domain
Thupl.29377401s0013	PTHR43887	PANTHER
Thupl.292265321s0001	PTHR42893:SF2	PANTHER
Thupl.292265321s0001	PTHR42893	PANTHER
Thupl.29379839s0003	GO:0006468	GO	protein phosphorylation
Thupl.29379839s0003	PTHR27007	PANTHER
Thupl.29379839s0003	GO:0005524	GO	ATP binding
Thupl.29379839s0003	PF00069	PFAM	Protein kinase domain
Thupl.29379839s0003	KOG1187	KOG	Serine/threonine protein kinase
Thupl.29379839s0003	2.7.11.1	EC	Non-specific serine/threonine protein kinase
Thupl.29379839s0003	GO:0004672	GO	protein kinase activity
Thupl.29339206s0002	GO:0055085	GO	transmembrane transport
Thupl.29339206s0002	GO:0005886	GO	plasma membrane
Thupl.29339206s0002	GO:0015299	GO	solute:hydrogen antiporter activity
Thupl.29339206s0002	GO:0006812	GO	cation transport
Thupl.29339206s0002	GO:0016021	GO	integral to membrane
Thupl.29339206s0002	GO:0005774	GO	vacuolar membrane
Thupl.29339206s0002	GO:0055075	GO	potassium ion homeostasis
Thupl.29339206s0002	GO:0006814	GO	sodium ion transport
Thupl.29339206s0002	KOG1965	KOG	Sodium/hydrogen exchanger protein
Thupl.29339206s0002	GO:0009651	GO	response to salt stress
Thupl.29339206s0002	PTHR10110	PANTHER	SODIUM/HYDROGEN EXCHANGER
Thupl.29339206s0002	PTHR10110:SF117	PANTHER
Thupl.29339206s0002	PF00999	PFAM	Sodium/hydrogen exchanger family
Thupl.29381038s0005	PF00498	PFAM	FHA domain
Thupl.29381038s0005	PTHR23308:SF36	PANTHER
Thupl.29381038s0005	K13108	KEGGORTH	smad nuclear-interacting protein 1
Thupl.29381038s0005	PTHR23308	PANTHER	NUCLEAR INHIBITOR OF PROTEIN PHOSPHATASE-1
Thupl.29381038s0005	GO:0005515	GO	protein binding
Thupl.29381038s0005	KOG1882	KOG	Transcriptional regulator SNIP1, contains FHA domain
Thupl.29377703s0007	PTHR33513	PANTHER
Thupl.29377984s0004	GO:0016020	GO	membrane
Thupl.29377984s0004	PF02705	PFAM	K+ potassium transporter
Thupl.29377984s0004	GO:0015079	GO	potassium ion transmembrane transporter activity
Thupl.29377984s0004	K03549	KEGGORTH	KUP system potassium uptake protein
Thupl.29377984s0004	GO:0071805	GO	potassium ion transmembrane transport
Thupl.29377984s0004	PTHR30540	PANTHER	OSMOTIC STRESS POTASSIUM TRANSPORTER
Thupl.29381658s0016	K11982	KEGGORTH	E3 ubiquitin-protein ligase RNF115/126 [EC:6.3.2.19]
Thupl.29381658s0016	PF13639	PFAM	Ring finger domain
Thupl.29381658s0016	6.3.2.19	EC	Ubiquitin--protein ligase
Thupl.29381658s0016	PTHR44445	PANTHER
Thupl.29378414s0004	PF03140	PFAM	Plant protein of unknown function
Thupl.29378414s0004	PTHR31549	PANTHER	FAMILY NOT NAMED
Thupl.29379694s0004	6.3.2.19	EC	Ubiquitin--protein ligase
Thupl.29379694s0004	PTHR23012	PANTHER	MEMBRANE ASSOCIATED RING FINGER
Thupl.29379694s0004	PF12906	PFAM	RING-variant domain
Thupl.29379694s0004	KOG1609	KOG	Protein involved in mRNA turnover and stability
Thupl.29379694s0004	PTHR23012:SF118	PANTHER
Thupl.29379694s0004	GO:0008270	GO	zinc ion binding
Thupl.29382450s0011	6.2.1.1	EC	Acetate--CoA ligase
Thupl.29382450s0011	PF00501	PFAM	AMP-binding enzyme
Thupl.29382450s0011	PTHR44378	PANTHER
Thupl.29382450s0011	KOG1175	KOG	Acyl-CoA synthetase
Thupl.29382450s0011	PTHR44378:SF2	PANTHER
Thupl.29382450s0011	GO:0008152	GO	metabolic process
Thupl.29382450s0011	GO:0003824	GO	catalytic activity
Thupl.29381291s0002	KOG1987	KOG	Speckle-type POZ protein SPOP and related proteins with TRAF, MATH and BTB/POZ domains
Thupl.29381291s0002	GO:0005515	GO	protein binding
Thupl.29381291s0002	PF00651	PFAM	BTB/POZ domain
Thupl.29381291s0002	PTHR24413	PANTHER	FAMILY NOT NAMED
Thupl.29381291s0002	PTHR24413:SF164	PANTHER
Thupl.29377127s0005	GO:0010333	GO	terpene synthase activity
Thupl.29377127s0005	GO:0000287	GO	magnesium ion binding
Thupl.29377127s0005	GO:0008152	GO	metabolic process
Thupl.29377127s0005	GO:0016829	GO	lyase activity
Thupl.29377127s0005	PTHR31225	PANTHER	FAMILY NOT NAMED
Thupl.29377127s0005	PF03936	PFAM	Terpene synthase family, metal binding domain
Thupl.29377127s0005	PF01397	PFAM	Terpene synthase, N-terminal domain
Thupl.29378855s0006	PTHR12790	PANTHER	TRANSCRIPTION INITIATION FACTOR IA (RRN3)
Thupl.29378855s0006	PF05327	PFAM	RNA polymerase I specific transcription initiation factor RRN3
Thupl.29378855s0006	K15216	KEGGORTH
Thupl.29381750s0002	GO:0004672	GO	protein kinase activity
Thupl.29381750s0002	PF01453	PFAM	D-mannose binding lectin
Thupl.29381750s0002	2.7.11.1	EC	Non-specific serine/threonine protein kinase
Thupl.29381750s0002	PTHR27002	PANTHER
Thupl.29381750s0002	KOG1187	KOG	Serine/threonine protein kinase
Thupl.29381750s0002	PF00069	PFAM	Protein kinase domain
Thupl.29381750s0002	GO:0005524	GO	ATP binding
Thupl.29381750s0002	PTHR27002:SF178	PANTHER
Thupl.29381750s0002	GO:0006468	GO	protein phosphorylation
Thupl.29380238s0009	PTHR34192	PANTHER
Thupl.29380238s0009	GO:0005507	GO	copper ion binding
Thupl.29380238s0009	K02638	KEGGORTH	plastocyanin
Thupl.29380238s0009	GO:0009055	GO	electron carrier activity
Thupl.29380238s0009	PF00127	PFAM	Copper binding proteins, plastocyanin/azurin family
Thupl.29380238s0009	PTHR34192:SF2	PANTHER
Thupl.28794121s0001	PTHR35774	PANTHER
Thupl.28794121s0001	PF05151	PFAM	Photosystem II reaction centre M protein (PsbM)
Thupl.28794121s0001	GO:0019684	GO	photosynthesis, light reaction
Thupl.28794121s0001	GO:0016021	GO	integral to membrane
Thupl.28794121s0001	GO:0015979	GO	photosynthesis
Thupl.28794121s0001	GO:0009523	GO	photosystem II
Thupl.29014494s0001	GO:0010207	GO	photosystem II assembly
Thupl.29014494s0001	PTHR34041	PANTHER
Thupl.29014494s0001	PF13326	PFAM	Photosystem II Pbs27
Thupl.29378279s0025	PTHR10811:SF27	PANTHER
Thupl.29378279s0025	2.4.1.222	EC	O-fucosylpeptide 3-beta-N-acetylglucosaminyltransferase
Thupl.29378279s0025	PTHR10811	PANTHER	FRINGE-RELATED
Thupl.29378279s0025	PF04646	PFAM	Protein of unknown function, DUF604
Thupl.29378279s0025	KOG2246	KOG	Galactosyltransferases
Thupl.29378909s0008	GO:0005985	GO	sucrose metabolic process
Thupl.29378909s0008	GO:0016157	GO	sucrose synthase activity
Thupl.29378909s0008	PF00534	PFAM	Glycosyl transferases group 1
Thupl.29378909s0008	PTHR12526	PANTHER	GLYCOSYLTRANSFERASE
Thupl.29378909s0008	2.4.1.13	EC	Sucrose synthase
Thupl.29378909s0008	KOG0853	KOG	Glycosyltransferase
Thupl.29378909s0008	PF00862	PFAM	Sucrose synthase
Thupl.29378909s0008	K00695	KEGGORTH	sucrose synthase [EC:2.4.1.13]
Thupl.29378909s0008	PTHR12526:SF296	PANTHER
Thupl.29380441s0003	3.1.3.2	EC	Acid phosphatase
Thupl.29380441s0003	PTHR31284	PANTHER	FAMILY NOT NAMED
Thupl.29380441s0003	PTHR31284:SF5	PANTHER
Thupl.29380441s0003	PF03767	PFAM	HAD superfamily, subfamily IIIB (Acid phosphatase)
Thupl.29380441s0003	SignalP-noTM	SIGNALP
Thupl.29358265s0002	PTHR12326:SF3	PANTHER	SUBFAMILY NOT NAMED
Thupl.29358265s0002	GO:0035091	GO	phosphatidylinositol binding
Thupl.29358265s0002	PF13901	PFAM	Domain of unknown function (DUF4206)
Thupl.29358265s0002	PF00787	PFAM	PX domain
Thupl.29358265s0002	PTHR12326	PANTHER	PLECKSTRIN HOMOLOGY DOMAIN CONTAINING PROTEIN
Thupl.29382042s0007	K03696	KEGGORTH	ATP-dependent Clp protease ATP-binding subunit ClpC
Thupl.29382042s0007	PF07724	PFAM	AAA domain (Cdc48 subfamily)
Thupl.29382042s0007	PF02151	PFAM	UvrB/uvrC motif
Thupl.29382042s0007	GO:0005515	GO	protein binding
Thupl.29382042s0007	GO:0005524	GO	ATP binding
Thupl.29382042s0007	PF10431	PFAM	C-terminal, D2-small domain, of ClpB protein
Thupl.29382042s0007	PTHR43572	PANTHER
Thupl.29382042s0007	PF00004	PFAM	ATPase family associated with various cellular activities (AAA)
Thupl.29382042s0007	PTHR43572:SF8	PANTHER
Thupl.29382042s0007	GO:0019538	GO	protein metabolic process
Thupl.29382042s0007	PF02861	PFAM	Clp amino terminal domain
Thupl.29382042s0007	KOG1051	KOG	Chaperone HSP104 and related ATP-dependent Clp proteases
Thupl.29380678s0007	PF03514	PFAM	GRAS domain family
Thupl.29380678s0007	PTHR31636:SF25	PANTHER
Thupl.29380678s0007	PTHR31636	PANTHER	FAMILY NOT NAMED
Thupl.13137866s0001	SignalP-TM	SIGNALP
Thupl.29377450s0002	PTHR31851:SF4	PANTHER
Thupl.29377450s0002	PF01988	PFAM	VIT family
Thupl.29377450s0002	PTHR31851	PANTHER	FAMILY NOT NAMED
Thupl.29382308s0016	GO:0003677	GO	DNA binding
Thupl.29382308s0016	PTHR32166	PANTHER	FAMILY NOT NAMED
Thupl.29382308s0016	PF02892	PFAM	BED zinc finger
Thupl.29382308s0016	PF04937	PFAM	Protein of unknown function (DUF 659)
Thupl.29382308s0016	PF05699	PFAM	hAT family C-terminal dimerisation region
Thupl.29382308s0016	GO:0046983	GO	protein dimerization activity
Thupl.29378849s0002	PTHR33474	PANTHER
Thupl.29377706s0008	K12819	KEGGORTH	pre-mRNA-processing factor SLU7
Thupl.29377706s0008	PF11708	PFAM	Pre-mRNA splicing Prp18-interacting factor
Thupl.29377706s0008	KOG2560	KOG	RNA splicing factor - Slu7p
Thupl.29377706s0008	PTHR12942	PANTHER	STEP II SPLICING FACTOR SLU7
Thupl.29381622s0002	PF01535	PFAM	PPR repeat
Thupl.29381622s0002	PTHR24015	PANTHER	FAMILY NOT NAMED
Thupl.29381622s0002	GO:0008270	GO	zinc ion binding
Thupl.29381622s0002	PF13041	PFAM	PPR repeat family
Thupl.29381622s0002	PF14432	PFAM	DYW family of nucleic acid deaminases
Thupl.29381622s0002	PTHR24015:SF1094	PANTHER
Thupl.29374548s0001	GO:0005515	GO	protein binding
Thupl.29374548s0001	PTHR27000	PANTHER
Thupl.29374548s0001	KOG0472	KOG	Leucine-rich repeat protein
Thupl.29374548s0001	PF08263	PFAM	Leucine rich repeat N-terminal domain
Thupl.29374548s0001	PF00560	PFAM	Leucine Rich Repeat
Thupl.29374548s0001	PF13855	PFAM	Leucine rich repeat
Thupl.29378903s0021	PTHR11260:SF479	PANTHER
Thupl.29378903s0021	PTHR11260	PANTHER	GLUTATHIONE S-TRANSFERASE, GST, SUPERFAMILY, GST DOMAIN CONTAINING
Thupl.29378903s0021	PF00043	PFAM	Glutathione S-transferase, C-terminal domain
Thupl.29378903s0021	2.5.1.18	EC	Glutathione transferase
Thupl.29377219s0003	PF05577	PFAM	Serine carboxypeptidase S28
Thupl.29377219s0003	KOG2183	KOG	Prolylcarboxypeptidase (angiotensinase C)
Thupl.29377219s0003	3.4.16.2	EC	Lysosomal Pro-Xaa carboxypeptidase
Thupl.29377219s0003	PTHR11010:SF48	PANTHER
Thupl.29377219s0003	GO:0008236	GO	serine-type peptidase activity
Thupl.29377219s0003	PTHR11010	PANTHER	PROTEASE S28 PRO-X CARBOXYPEPTIDASE-RELATED
Thupl.29377219s0003	GO:0006508	GO	proteolysis
Thupl.29379185s0027	GO:0016779	GO	nucleotidyltransferase activity
Thupl.29379185s0027	PTHR22572:SF7	PANTHER	EUKARIOTIC TRANSLATION INITIATION FACTOR 2B, EPSILON SUBUNIT
Thupl.29379185s0027	GO:0009058	GO	biosynthetic process
Thupl.29379185s0027	KOG1461	KOG	Translation initiation factor 2B, epsilon subunit (eIF-2Bepsilon/GCD6)
Thupl.29379185s0027	PF00483	PFAM	Nucleotidyl transferase
Thupl.29379185s0027	PF02020	PFAM	eIF4-gamma/eIF5/eIF2-epsilon
Thupl.29379185s0027	GO:0005515	GO	protein binding
Thupl.29379185s0027	PF00132	PFAM	Bacterial transferase hexapeptide (six repeats)
Thupl.29379185s0027	K03240	KEGGORTH	translation initiation factor eIF-2B epsilon subunit
Thupl.29379185s0027	PTHR22572	PANTHER	SUGAR-1-PHOSPHATE GUANYL TRANSFERASE
Thupl.29380870s0021	PTHR31694	PANTHER	FAMILY NOT NAMED
Thupl.29380870s0021	PTHR31694:SF4	PANTHER
Thupl.29377042s0036	PTHR32166	PANTHER	FAMILY NOT NAMED
Thupl.29377042s0036	PF04937	PFAM	Protein of unknown function (DUF 659)
Thupl.29382395s0003	PF00612	PFAM	IQ calmodulin-binding motif
Thupl.29382395s0003	GO:0005515	GO	protein binding
Thupl.29380857s0013	GO:0003676	GO	nucleic acid binding
Thupl.29380857s0013	PF00076	PFAM	RNA recognition motif. (a.k.a. RRM, RBD, or RNP domain)
Thupl.29380857s0013	PTHR23099	PANTHER	TRANSCRIPTIONAL REGULATOR
Thupl.29379809s0003	PTHR19359:SF25	PANTHER
Thupl.29379809s0003	KOG0537	KOG	Cytochrome b5
Thupl.29379809s0003	PF00173	PFAM	Cytochrome b5-like Heme/Steroid binding domain
Thupl.29379809s0003	SignalP-noTM	SIGNALP
Thupl.29379809s0003	PTHR19359	PANTHER	CYTOCHROME B5
Thupl.29295632s0001	GO:0008270	GO	zinc ion binding
Thupl.29295632s0001	PTHR24015	PANTHER	FAMILY NOT NAMED
Thupl.29295632s0001	PF13041	PFAM	PPR repeat family
Thupl.29295632s0001	PF14432	PFAM	DYW family of nucleic acid deaminases
Thupl.29295632s0001	PF01535	PFAM	PPR repeat
Thupl.29295632s0001	PF12854	PFAM	PPR repeat
Thupl.29295632s0001	PTHR24015:SF75	PANTHER	SUBFAMILY NOT NAMED
Thupl.29377621s0005	GO:0008152	GO	metabolic process
Thupl.29377621s0005	GO:0003824	GO	catalytic activity
Thupl.29377621s0005	KOG0016	KOG	Enoyl-CoA hydratase/isomerase
Thupl.29377621s0005	PF00378	PFAM	Enoyl-CoA hydratase/isomerase family
Thupl.29377621s0005	PTHR11941:SF84	PANTHER
Thupl.29377621s0005	PTHR11941	PANTHER	ENOYL-COA HYDRATASE-RELATED
Thupl.29381890s0006	GO:0004672	GO	protein kinase activity
Thupl.29381890s0006	PF07714	PFAM	Protein tyrosine kinase
Thupl.29381890s0006	2.7.11.1	EC	Non-specific serine/threonine protein kinase
Thupl.29381890s0006	KOG1187	KOG	Serine/threonine protein kinase
Thupl.29381890s0006	PF13855	PFAM	Leucine rich repeat
Thupl.29381890s0006	PTHR27003	PANTHER
Thupl.29381890s0006	GO:0005515	GO	protein binding
Thupl.29381890s0006	PTHR27003:SF44	PANTHER
Thupl.29381890s0006	GO:0006468	GO	protein phosphorylation
Thupl.29381901s0001	PF00069	PFAM	Protein kinase domain
Thupl.29381901s0001	GO:0004672	GO	protein kinase activity
Thupl.29381901s0001	2.7.11.1	EC	Non-specific serine/threonine protein kinase
Thupl.29381901s0001	PTHR24343	PANTHER	SERINE/THREONINE KINASE
Thupl.29381901s0001	KOG0583	KOG	Serine/threonine protein kinase
Thupl.29381901s0001	GO:0006468	GO	protein phosphorylation
Thupl.29381901s0001	GO:0005524	GO	ATP binding
Thupl.29381901s0001	PTHR24343:SF162	PANTHER
Thupl.29377981s0002	KOG2406	KOG	MADS box transcription factor
Thupl.29377981s0002	PTHR13060	PANTHER	SGT1 PROTEIN (HSGT1) (SUPPRESSOR OF GCR2)
Thupl.29377981s0002	PF07093	PFAM	SGT1 protein
Thupl.29382087s0002	PF00400	PFAM	WD domain, G-beta repeat
Thupl.29382087s0002	GO:0005515	GO	protein binding
Thupl.29382087s0002	PTHR22838	PANTHER	WD REPEAT PROTEIN 26-RELATED
Thupl.29382087s0002	KOG0293	KOG	WD40 repeat-containing protein
Thupl.29382087s0002	PTHR22838:SF6	PANTHER	SUBFAMILY NOT NAMED
Thupl.28429502s0002	PTHR43029	PANTHER
Thupl.28429502s0002	PTHR43029:SF17	PANTHER
Thupl.29380806s0010	PTHR10641	PANTHER	MYB-LIKE DNA-BINDING PROTEIN MYB
Thupl.29380806s0010	PF00249	PFAM	Myb-like DNA-binding domain
Thupl.29380806s0010	PTHR10641:SF465	PANTHER
Thupl.29380354s0001	PF04628	PFAM	Sedlin, N-terminal conserved region
Thupl.29380354s0001	GO:0005622	GO	intracellular
Thupl.29380354s0001	GO:0006888	GO	ER to Golgi vesicle-mediated transport
Thupl.29380354s0001	KOG3444	KOG	Uncharacterized conserved protein
Thupl.29380354s0001	PTHR12403	PANTHER	MBP-1 INTERACTING PROTEIN-2A
Thupl.29380354s0001	PTHR12403:SF11	PANTHER
Thupl.29380649s0010	PTHR11926:SF424	PANTHER
Thupl.29380649s0010	2.4.1.203	EC	Trans-zeatin O-beta-D-glucosyltransferase
Thupl.29380649s0010	PF00201	PFAM	UDP-glucoronosyl and UDP-glucosyl transferase
Thupl.29380649s0010	KOG1192	KOG	UDP-glucuronosyl and UDP-glucosyl transferase
Thupl.29380649s0010	PTHR11926	PANTHER	GLUCOSYL/GLUCURONOSYL TRANSFERASES
Thupl.29380649s0010	GO:0008152	GO	metabolic process
Thupl.29380649s0010	GO:0016758	GO	transferase activity, transferring hexosyl groups
Thupl.29380741s0002	KOG4282	KOG	Transcription factor GT-2 and related proteins, contains trihelix DNA-binding/SANT domain
Thupl.29380741s0002	PTHR21654:SF13	PANTHER
Thupl.29380741s0002	PTHR21654	PANTHER	FAMILY NOT NAMED
Thupl.29380741s0002	PF13837	PFAM	Myb/SANT-like DNA-binding domain
Thupl.29379458s0008	GO:0016020	GO	membrane
Thupl.29379458s0008	GO:0006486	GO	protein glycosylation
Thupl.29379458s0008	2.4.1.134	EC	Galactosylxylosylprotein 3-beta-galactosyltransferase
Thupl.29379458s0008	PTHR11214:SF100	PANTHER
Thupl.29379458s0008	KOG2288	KOG	Galactosyltransferases
Thupl.29379458s0008	PF13334	PFAM	Domain of unknown function (DUF4094)
Thupl.29379458s0008	PF01762	PFAM	Galactosyltransferase
Thupl.29379458s0008	PTHR11214	PANTHER	BETA-1,3-N-ACETYLGLUCOSAMINYLTRANSFERASE
Thupl.29379458s0008	GO:0008378	GO	galactosyltransferase activity
Thupl.29380931s0008	PF08847	PFAM	Domain of unknown function (DUF1817)
Thupl.29380931s0008	PTHR35724	PANTHER
Thupl.29380931s0008	PTHR35724:SF1	PANTHER
Thupl.2419904s0001	PF10604	PFAM	Polyketide cyclase / dehydrase and lipid transport
Thupl.2419904s0001	PTHR31213	PANTHER	FAMILY NOT NAMED
Thupl.2419904s0001	K14496	KEGGORTH	abscisic acid receptor PYR/PYL family
Thupl.2419904s0001	PTHR31213:SF4	PANTHER
Thupl.29377693s0004	PTHR24298	PANTHER	FAMILY NOT NAMED
Thupl.29377693s0004	PF00067	PFAM	Cytochrome P450
Thupl.29377693s0004	1.14.13.152	EC	Geraniol 8-hydroxylase
Thupl.29377693s0004	GO:0005506	GO	iron ion binding
Thupl.29377693s0004	KOG0156	KOG	Cytochrome P450 CYP2 subfamily
Thupl.29377693s0004	GO:0055114	GO	oxidation-reduction process
Thupl.29377693s0004	PTHR24298:SF196	PANTHER
Thupl.29377693s0004	GO:0020037	GO	heme binding
Thupl.29377693s0004	GO:0016705	GO	oxidoreductase activity, acting on paired donors, with incorporation or reduction of molecular oxygen
Thupl.29379217s0011	PTHR31636	PANTHER	FAMILY NOT NAMED
Thupl.29379217s0011	PF03514	PFAM	GRAS domain family
Thupl.29379058s0001	PTHR31301	PANTHER	FAMILY NOT NAMED
Thupl.29379058s0001	PF03195	PFAM	Protein of unknown function DUF260
Thupl.29378467s0021	PTHR43874	PANTHER
Thupl.29378467s0021	GO:0000160	GO	phosphorelay signal transduction system
Thupl.29378467s0021	PTHR43874:SF27	PANTHER
Thupl.29378467s0021	PF00249	PFAM	Myb-like DNA-binding domain
Thupl.29378467s0021	PF00072	PFAM	Response regulator receiver domain
Thupl.29381547s0003	PF00069	PFAM	Protein kinase domain
Thupl.29381547s0003	PTHR27003	PANTHER
Thupl.29381547s0003	KOG1187	KOG	Serine/threonine protein kinase
Thupl.29381547s0003	2.7.11.1	EC	Non-specific serine/threonine protein kinase
Thupl.29381547s0003	PF12819	PFAM	Carbohydrate-binding protein of the ER
Thupl.29381547s0003	GO:0004672	GO	protein kinase activity
Thupl.29381547s0003	GO:0006468	GO	protein phosphorylation
Thupl.29381547s0003	PTHR27003:SF44	PANTHER
Thupl.29381547s0003	GO:0005524	GO	ATP binding
Thupl.29378148s0001	GO:0030170	GO	pyridoxal phosphate binding
Thupl.29378148s0001	GO:0009058	GO	biosynthetic process
Thupl.29378148s0001	PTHR43807:SF12	PANTHER
Thupl.29378148s0001	KOG0257	KOG	Kynurenine aminotransferase, glutamine transaminase K
Thupl.29378148s0001	PF00155	PFAM	Aminotransferase class I and II
Thupl.29378148s0001	PTHR43807	PANTHER
Thupl.29377779s0001	PTHR12663	PANTHER	ANDROGEN INDUCED INHIBITOR OF PROLIFERATION (AS3) / PDS5-RELATED
Thupl.29380679s0006	PTHR43840	PANTHER
Thupl.29380679s0006	PTHR43840:SF2	PANTHER
Thupl.29377737s0002	PTHR33176:SF1	PANTHER
Thupl.29377737s0002	PTHR33176	PANTHER
Thupl.29381964s0009	GO:0005618	GO	cell wall
Thupl.29381964s0009	GO:0005975	GO	carbohydrate metabolic process
Thupl.29381964s0009	GO:0016762	GO	xyloglucan:xyloglucosyl transferase activity
Thupl.29381964s0009	2.4.1.207	EC	Xyloglucan:xyloglucosyl transferase
Thupl.29381964s0009	PTHR31062	PANTHER	FAMILY NOT NAMED
Thupl.29381964s0009	SignalP-noTM	SIGNALP
Thupl.29381964s0009	PF06955	PFAM	Xyloglucan endo-transglycosylase (XET) C-terminus
Thupl.29381964s0009	GO:0004553	GO	hydrolase activity, hydrolyzing O-glycosyl compounds
Thupl.29381964s0009	PF00722	PFAM	Glycosyl hydrolases family 16
Thupl.29381964s0009	PTHR31062:SF48	PANTHER
Thupl.29381964s0009	GO:0006073	GO	cellular glucan metabolic process
Thupl.29381964s0009	GO:0048046	GO	apoplast
Thupl.29380744s0044	KOG0027	KOG	Calmodulin and related proteins (EF-Hand superfamily)
Thupl.29380744s0044	K13448	KEGGORTH	calcium-binding protein CML
Thupl.29380744s0044	PTHR10891	PANTHER	EF-HAND CALCIUM-BINDING DOMAIN CONTAINING PROTEIN
Thupl.29380744s0044	GO:0005509	GO	calcium ion binding
Thupl.29380744s0044	PTHR10891:SF738	PANTHER
Thupl.29380744s0044	PF13499	PFAM	EF-hand domain pair
Thupl.29380925s0026	PF05553	PFAM	Cotton fibre expressed protein
Thupl.29380925s0026	PTHR33265	PANTHER
Thupl.29377099s0020	1.11.2.3	EC	Plant seed peroxygenase
Thupl.29377099s0020	PF05042	PFAM	Caleosin related protein
Thupl.29377099s0020	PTHR31495	PANTHER	FAMILY NOT NAMED
Thupl.29377099s0020	PTHR31495:SF13	PANTHER
Thupl.29378831s0002	PTHR45170	PANTHER
Thupl.29377203s0004	GO:0006468	GO	protein phosphorylation
Thupl.29377203s0004	GO:0005524	GO	ATP binding
Thupl.29377203s0004	PTHR27007	PANTHER
Thupl.29377203s0004	GO:0030246	GO	carbohydrate binding
Thupl.29377203s0004	PF00069	PFAM	Protein kinase domain
Thupl.29377203s0004	PTHR27007:SF137	PANTHER
Thupl.29377203s0004	KOG1187	KOG	Serine/threonine protein kinase
Thupl.29377203s0004	PF07714	PFAM	Protein tyrosine kinase
Thupl.29377203s0004	2.7.11.1	EC	Non-specific serine/threonine protein kinase
Thupl.29377203s0004	PF00139	PFAM	Legume lectin domain
Thupl.29377203s0004	GO:0004672	GO	protein kinase activity
Thupl.29381553s0005	GO:0016020	GO	membrane
Thupl.29381553s0005	PTHR19241:SF437	PANTHER
Thupl.29381553s0005	PTHR19241	PANTHER	ATP-BINDING CASSETTE TRANSPORTER
Thupl.29381553s0005	PF01061	PFAM	ABC-2 type transporter
Thupl.29382356s0002	GO:0005992	GO	trehalose biosynthetic process
Thupl.29382356s0002	PTHR43768:SF1	PANTHER
Thupl.29382356s0002	3.1.3.12	EC	Trehalose-phosphatase
Thupl.29382356s0002	GO:0003824	GO	catalytic activity
Thupl.29382356s0002	K01087	KEGGORTH	trehalose-phosphatase [EC:3.1.3.12]
Thupl.29382356s0002	PTHR43768	PANTHER
Thupl.29382356s0002	PF02358	PFAM	Trehalose-phosphatase
Thupl.29382345s0007	KOG0472	KOG	Leucine-rich repeat protein
Thupl.29382345s0007	PF08263	PFAM	Leucine rich repeat N-terminal domain
Thupl.29382345s0007	GO:0005515	GO	protein binding
Thupl.29382345s0007	PF13516	PFAM	Leucine Rich repeat
Thupl.29382345s0007	PTHR27000	PANTHER
Thupl.29382345s0007	PF13855	PFAM	Leucine rich repeat
Thupl.29382345s0007	SignalP-noTM	SIGNALP
Thupl.29382345s0007	2.7.11.1	EC	Non-specific serine/threonine protein kinase
Thupl.29382345s0007	PF00560	PFAM	Leucine Rich Repeat
Thupl.29381902s0003	PF08541	PFAM	3-Oxoacyl-[acyl-carrier-protein (ACP)] synthase III C terminal
Thupl.29381902s0003	2.3.1.199	EC	Very-long-chain 3-oxoacyl-CoA synthase
Thupl.29381902s0003	K15397	KEGG	3-ketoacyl-CoA synthase
Thupl.29381902s0003	PF08392	PFAM	FAE1/Type III polyketide synthase-like protein
Thupl.29381902s0003	PTHR31561:SF2	PANTHER
Thupl.29381902s0003	GO:0016747	GO	transferase activity, transferring acyl groups other than amino-acyl groups
Thupl.29381902s0003	GO:0006633	GO	fatty acid biosynthetic process
Thupl.29381902s0003	GO:0016020	GO	membrane
Thupl.29381902s0003	PTHR31561	PANTHER	FAMILY NOT NAMED
Thupl.28170576s0001	2.7.7.49	EC	RNA-directed DNA polymerase
Thupl.28170576s0001	PTHR45329	PANTHER
Thupl.29378424s0010	GO:0006412	GO	translation
Thupl.29378424s0010	PTHR10744:SF1	PANTHER	30S RIBOSOMAL PROTEIN S17
Thupl.29378424s0010	GO:0005840	GO	ribosome
Thupl.29378424s0010	KOG1740	KOG	Predicted mitochondrial/chloroplast ribosomal protein S17
Thupl.29378424s0010	GO:0005622	GO	intracellular
Thupl.29378424s0010	PTHR10744	PANTHER	40S RIBOSOMAL PROTEIN S11 FAMILY MEMBER
Thupl.29378424s0010	PF00366	PFAM	Ribosomal protein S17
Thupl.29378424s0010	GO:0003735	GO	structural constituent of ribosome
Thupl.29378424s0010	K02961	KEGGORTH	small subunit ribosomal protein S17
Thupl.29354767s0002	4.2.3.107	EC	(+)-car-3-ene synthase
Thupl.29378511s0025	PTHR23024	PANTHER	MEMBER OF 'GDXG' FAMILY OF LIPOLYTIC ENZYMES
Thupl.29378511s0025	GO:0016787	GO	hydrolase activity
Thupl.29378511s0025	K14493	KEGGORTH	gibberellin receptor GID1 [EC:3.-.-.-]
Thupl.29378511s0025	PTHR23024:SF227	PANTHER
Thupl.29378511s0025	3.1.1.1	EC	Carboxylesterase
Thupl.29378511s0025	KOG1515	KOG	Arylacetamide deacetylase
Thupl.29378511s0025	PF07859	PFAM	alpha/beta hydrolase fold
Thupl.29378511s0025	GO:0008152	GO	metabolic process
Thupl.29377931s0016	PTHR32166	PANTHER	FAMILY NOT NAMED
Thupl.29377931s0016	PF04937	PFAM	Protein of unknown function (DUF 659)
Thupl.29377931s0016	PTHR32166:SF31	PANTHER
Thupl.29380254s0009	2.3.1.188	EC	Omega-hydroxypalmitate O-feruloyl transferase
Thupl.29380254s0009	PTHR31642	PANTHER	FAMILY NOT NAMED
Thupl.29380254s0009	GO:0016747	GO	transferase activity, transferring acyl groups other than amino-acyl groups
Thupl.29380254s0009	PF02458	PFAM	Transferase family
Thupl.29380254s0009	PTHR31642:SF117	PANTHER
Thupl.29382151s0002	GO:0004420	GO	hydroxymethylglutaryl-CoA reductase (NADPH) activity
Thupl.29382151s0002	GO:0050662	GO	coenzyme binding
Thupl.29382151s0002	PTHR10572:SF22	PANTHER
Thupl.29382151s0002	PTHR10572	PANTHER	3-HYDROXY-3-METHYLGLUTARYL-COENZYME A REDUCTASE
Thupl.29382151s0002	GO:0015936	GO	coenzyme A metabolic process
Thupl.29382151s0002	PF00368	PFAM	Hydroxymethylglutaryl-coenzyme A reductase
Thupl.29382151s0002	GO:0055114	GO	oxidation-reduction process
Thupl.29382151s0002	1.1.1.34	EC	Hydroxymethylglutaryl-CoA reductase (NADPH)
Thupl.29381445s0012	PTHR24064	PANTHER	FAMILY NOT NAMED
Thupl.29381445s0012	GO:0055085	GO	transmembrane transport
Thupl.29381445s0012	3.6.3.27	EC	Phosphate-transporting ATPase
Thupl.29381445s0012	PF00083	PFAM	Sugar (and other) transporter
Thupl.29381445s0012	GO:0016021	GO	integral to membrane
Thupl.29381445s0012	GO:0022857	GO	transmembrane transporter activity
Thupl.29381445s0012	KOG0252	KOG	Inorganic phosphate transporter
Thupl.29381445s0012	K08176	KEGGORTH	MFS transporter, PHS family, inorganic phosphate transporter
Thupl.29381445s0012	PTHR24064:SF414	PANTHER
Thupl.29382476s0004	GO:0046983	GO	protein dimerization activity
Thupl.29382476s0004	PTHR11945:SF153	PANTHER
Thupl.29382476s0004	PTHR11945	PANTHER	MADS BOX PROTEIN
Thupl.29382476s0004	GO:0003677	GO	DNA binding
Thupl.29382476s0004	PF00319	PFAM	SRF-type transcription factor (DNA-binding and dimerisation domain)
Thupl.29380707s0001	PF13833	PFAM	EF-hand domain pair
Thupl.29380707s0001	KOG0027	KOG	Calmodulin and related proteins (EF-Hand superfamily)
Thupl.29380707s0001	GO:0005509	GO	calcium ion binding
Thupl.29380707s0001	PF13499	PFAM	EF-hand domain pair
Thupl.29380707s0001	PTHR10891	PANTHER	EF-HAND CALCIUM-BINDING DOMAIN CONTAINING PROTEIN
Thupl.28509900s0001	GO:0016887	GO	ATPase activity
Thupl.28509900s0001	GO:0055085	GO	transmembrane transport
Thupl.28509900s0001	GO:0005524	GO	ATP binding
Thupl.28509900s0001	GO:0006810	GO	transport
Thupl.28509900s0001	PTHR24221:SF381	PANTHER
Thupl.28509900s0001	GO:0042626	GO	ATPase activity, coupled to transmembrane movement of substances
Thupl.28509900s0001	KOG0058	KOG	Peptide exporter, ABC superfamily
Thupl.28509900s0001	GO:0016021	GO	integral to membrane
Thupl.28509900s0001	PF00005	PFAM	ABC transporter
Thupl.28509900s0001	PF00664	PFAM	ABC transporter transmembrane region
Thupl.28509900s0001	PTHR24221	PANTHER	FAMILY NOT NAMED
Thupl.29377132s0012	PF04969	PFAM	CS domain
Thupl.29377132s0012	PTHR22932:SF8	PANTHER
Thupl.29377132s0012	PTHR22932	PANTHER	TELOMERASE-BINDING PROTEIN P23 (HSP90 CO-CHAPERONE)
Thupl.29377132s0012	KOG3158	KOG	HSP90 co-chaperone p23
Thupl.29378824s0001	GO:0007165	GO	signal transduction
Thupl.29378824s0001	GO:0043531	GO	ADP binding
Thupl.29378824s0001	PTHR11017	PANTHER	LEUCINE-RICH REPEAT-CONTAINING PROTEIN
Thupl.29378824s0001	PTHR11017:SF191	PANTHER
Thupl.29378824s0001	PF01582	PFAM	TIR domain
Thupl.29378824s0001	GO:0005515	GO	protein binding
Thupl.29378824s0001	PF00931	PFAM	NB-ARC domain
Thupl.29378738s0002	SignalP-noTM	SIGNALP
Thupl.29381795s0004	PTHR10795	PANTHER	PROPROTEIN CONVERTASE SUBTILISIN/KEXIN
Thupl.29381795s0004	PTHR10795:SF519	PANTHER
Thupl.29381795s0004	GO:0004252	GO	serine-type endopeptidase activity
Thupl.29381795s0004	GO:0006508	GO	proteolysis
Thupl.29381795s0004	3.4.21.25	EC	Cucumisin
Thupl.29381795s0004	PF05922	PFAM	Peptidase inhibitor I9
Thupl.29381795s0004	PF00082	PFAM	Subtilase family
Thupl.29381270s0002	PF00098	PFAM	Zinc knuckle
Thupl.29381270s0002	GO:0008270	GO	zinc ion binding
Thupl.29381270s0002	GO:0003676	GO	nucleic acid binding
Thupl.29378117s0008	1.14.15.3	EC	Alkane 1-monooxygenase
Thupl.29378117s0008	GO:0020037	GO	heme binding
Thupl.29378117s0008	GO:0016705	GO	oxidoreductase activity, acting on paired donors, with incorporation or reduction of molecular oxygen
Thupl.29378117s0008	KOG0157	KOG	Cytochrome P450 CYP4/CYP19/CYP26 subfamilies
Thupl.29378117s0008	GO:0005506	GO	iron ion binding
Thupl.29378117s0008	PTHR24296	PANTHER	FAMILY NOT NAMED
Thupl.29378117s0008	GO:0055114	GO	oxidation-reduction process
Thupl.29378117s0008	PF00067	PFAM	Cytochrome P450
Thupl.29378117s0008	PTHR24296:SF3	PANTHER
Thupl.29378729s0008	PTHR12321:SF98	PANTHER
Thupl.29378729s0008	GO:0042393	GO	histone binding
Thupl.29378729s0008	GO:0006355	GO	regulation of transcription, DNA-dependent
Thupl.29378729s0008	PF12165	PFAM	Domain of unknown function (DUF3594)
Thupl.29378729s0008	KOG1632	KOG	Uncharacterized PHD Zn-finger protein
Thupl.29378729s0008	PF00628	PFAM	PHD-finger
Thupl.29378729s0008	PTHR12321	PANTHER	CPG BINDING PROTEIN
Thupl.29377559s0003	PTHR33116:SF6	PANTHER
Thupl.29377559s0003	PTHR33116	PANTHER
Thupl.29377446s0007	KOG3377	KOG	Uncharacterized conserved protein
Thupl.29377446s0007	PTHR21096	PANTHER	UNCHARACTERIZED
Thupl.29377446s0007	PF05811	PFAM	Eukaryotic protein of unknown function (DUF842)
Thupl.29380261s0002	KOG1575	KOG	Voltage-gated shaker-like K+ channel, subunit beta/KCNAB
Thupl.29380261s0002	PTHR43150	PANTHER
Thupl.29380261s0002	PTHR43150:SF2	PANTHER
Thupl.29380261s0002	PF00248	PFAM	Aldo/keto reductase family
Thupl.29377056s0004	PF00389	PFAM	D-isomer specific 2-hydroxyacid dehydrogenase, catalytic domain
Thupl.29377056s0004	GO:0008152	GO	metabolic process
Thupl.29377056s0004	K15919	KEGG	hydroxypyruvate reductase 2
Thupl.29377056s0004	PF02826	PFAM	D-isomer specific 2-hydroxyacid dehydrogenase, NAD binding domain
Thupl.29377056s0004	PTHR10996:SF180	PANTHER
Thupl.29377056s0004	1.1.1.237	EC	Hydroxyphenylpyruvate reductase
Thupl.29377056s0004	GO:0051287	GO	NAD binding
Thupl.29377056s0004	KOG0069	KOG	Glyoxylate/hydroxypyruvate reductase (D-isomer-specific 2-hydroxy acid dehydrogenase superfamily)
Thupl.29377056s0004	GO:0016616	GO	oxidoreductase activity, acting on the CH-OH group of donors, NAD or NADP as acceptor
Thupl.29377056s0004	PTHR10996	PANTHER	2-HYDROXYACID DEHYDROGENASE-RELATED
Thupl.29377056s0004	GO:0055114	GO	oxidation-reduction process
Thupl.29382042s0012	GO:0004672	GO	protein kinase activity
Thupl.29382042s0012	PF12819	PFAM	Carbohydrate-binding protein of the ER
Thupl.29382042s0012	2.7.11.1	EC	Non-specific serine/threonine protein kinase
Thupl.29382042s0012	PF07714	PFAM	Protein tyrosine kinase
Thupl.29382042s0012	KOG1187	KOG	Serine/threonine protein kinase
Thupl.29382042s0012	SignalP-noTM	SIGNALP
Thupl.29382042s0012	PTHR27003	PANTHER
Thupl.29382042s0012	PTHR27003:SF44	PANTHER
Thupl.29382042s0012	GO:0006468	GO	protein phosphorylation
Thupl.29382443s0003	PTHR16184	PANTHER	FAMILY NOT NAMED
Thupl.29382443s0003	GO:0002098	GO	tRNA wobble uridine modification
Thupl.29382443s0003	PF09807	PFAM	Uncharacterized conserved protein (DUF2348)
Thupl.29382443s0003	KOG4723	KOG	Uncharacterized conserved protein
Thupl.29382443s0003	GO:0033588	GO	Elongator holoenzyme complex
Thupl.29361389s0001	PTHR35717	PANTHER
Thupl.29378151s0017	PTHR44853	PANTHER
Thupl.29378151s0017	GO:0008270	GO	zinc ion binding
Thupl.29378151s0017	PF14432	PFAM	DYW family of nucleic acid deaminases
Thupl.29378151s0017	PF01535	PFAM	PPR repeat
Thupl.29378151s0017	PF13812	PFAM	Pentatricopeptide repeat domain
Thupl.29379320s0003	GO:0005534	GO	galactose binding
Thupl.29379320s0003	PTHR10457	PANTHER	MEVALONATE KINASE/GALACTOKINASE
Thupl.29379320s0003	PF10509	PFAM	Galactokinase galactose-binding signature
Thupl.29379320s0003	GO:0005524	GO	ATP binding
Thupl.29379320s0003	PF00288	PFAM	GHMP kinases N terminal domain
Thupl.29379320s0003	PTHR10457:SF19	PANTHER
Thupl.29379320s0003	KOG0631	KOG	Galactokinase
Thupl.29379320s0003	2.7.1.46	EC	L-arabinokinase
Thupl.29379320s0003	K12446	KEGGORTH	L-arabinokinase [EC:2.7.1.46]
Thupl.29379320s0003	PF13528	PFAM	Glycosyl transferase family 1
Thupl.29347238s0001	GO:0005515	GO	protein binding
Thupl.29347238s0001	PF04695	PFAM	Peroxisomal membrane anchor protein (Pex14p) conserved region
Thupl.29347238s0001	PTHR23058	PANTHER	PEROXISOMAL MEMBRANE PROTEIN PEX14
Thupl.29347238s0001	PTHR23058:SF0	PANTHER	SUBFAMILY NOT NAMED
Thupl.29347238s0001	GO:0016560	GO	protein import into peroxisome matrix, docking
Thupl.29347238s0001	GO:0005778	GO	peroxisomal membrane
Thupl.29347238s0001	K13343	KEGGORTH	peroxin-14
Thupl.29377838s0002	PF13831	PFAM	PHD-finger
Thupl.29377838s0002	PF16135	PFAM
Thupl.29377838s0002	PF13832	PFAM	PHD-zinc-finger like domain
Thupl.29377838s0002	PTHR13793	PANTHER	PHD FINGER PROTEINS
Thupl.29377838s0002	PTHR13793:SF107	PANTHER
Thupl.29378436s0003	PTHR33429	PANTHER
Thupl.29378436s0003	PTHR33429:SF2	PANTHER
Thupl.29379272s0004	PTHR36374	PANTHER
Thupl.29379504s0003	K01183	KEGGORTH	chitinase [EC:3.2.1.14]
Thupl.29379504s0003	PTHR11177	PANTHER	CHITINASE
Thupl.29379504s0003	GO:0005975	GO	carbohydrate metabolic process
Thupl.29379504s0003	PF00704	PFAM	Glycosyl hydrolases family 18
Thupl.29379504s0003	PTHR11177:SF165	PANTHER
Thupl.29379504s0003	3.2.1.14	EC	Chitinase
Thupl.29379504s0003	SignalP-noTM	SIGNALP
Thupl.29380649s0016	PTHR11003:SF121	PANTHER
Thupl.29380649s0016	PF13202	PFAM	EF hand
Thupl.29380649s0016	PF07885	PFAM	Ion channel
Thupl.29380649s0016	K05389	KEGGORTH	potassium channel subfamily K, other eukaryote
Thupl.29380649s0016	PTHR11003	PANTHER	POTASSIUM CHANNEL, SUBFAMILY K
Thupl.29380649s0016	GO:0005509	GO	calcium ion binding
Thupl.29378407s0002	PTHR31734	PANTHER	FAMILY NOT NAMED
Thupl.29378407s0002	PF02309	PFAM	AUX/IAA family
Thupl.29378407s0002	GO:0005634	GO	nucleus
Thupl.29378407s0002	GO:0006355	GO	regulation of transcription, DNA-dependent
Thupl.29378407s0002	K14484	KEGGORTH	auxin-responsive protein IAA
Thupl.29380295s0013	K07964	KEGGORTH	heparanase 1 [EC:3.2.1.-]
Thupl.29380295s0013	PTHR14363:SF21	PANTHER
Thupl.29380295s0013	GO:0016020	GO	membrane
Thupl.29380295s0013	PF03662	PFAM	Glycosyl hydrolase family 79, N-terminal domain
Thupl.29380295s0013	3.2.1.31	EC	Beta-glucuronidase
Thupl.29380295s0013	GO:0016798	GO	hydrolase activity, acting on glycosyl bonds
Thupl.29380295s0013	PTHR14363	PANTHER	HEPARANASE-RELATED
Thupl.29380710s0010	PTHR13139:SF49	PANTHER
Thupl.29380710s0010	PF13445	PFAM	RING-type zinc-finger
Thupl.29380710s0010	PTHR13139	PANTHER	RING FINGER AND CCCH-TYPE ZINC FINGER DOMAIN-CONTAINING PROTEIN
Thupl.29377508s0002	PF16186	PFAM
Thupl.29377508s0002	PTHR23316	PANTHER	IMPORTIN ALPHA
Thupl.29377508s0002	PF01749	PFAM	Importin beta binding domain
Thupl.29377508s0002	GO:0005737	GO	cytoplasm
Thupl.29377508s0002	GO:0008565	GO	protein transporter activity
Thupl.29377508s0002	GO:0005515	GO	protein binding
Thupl.29377508s0002	GO:0006606	GO	protein import into nucleus
Thupl.29377508s0002	GO:0005634	GO	nucleus
Thupl.29377508s0002	PTHR23316:SF22	PANTHER
Thupl.29377508s0002	PF00514	PFAM	Armadillo/beta-catenin-like repeat
Thupl.29377508s0002	KOG0166	KOG	Karyopherin (importin) alpha
Thupl.29377099s0008	PTHR10992	PANTHER	ALPHA/BETA HYDROLASE FOLD-CONTAINING PROTEIN
Thupl.29377099s0008	PTHR10992:SF992	PANTHER
Thupl.29377099s0008	KOG1454	KOG	Predicted hydrolase/acyltransferase (alpha/beta hydrolase superfamily)
Thupl.29377099s0008	PF12697	PFAM	Alpha/beta hydrolase family
Thupl.29380767s0010	PF01535	PFAM	PPR repeat
Thupl.29380767s0010	PTHR24015:SF75	PANTHER	SUBFAMILY NOT NAMED
Thupl.29380767s0010	PF13041	PFAM	PPR repeat family
Thupl.29380767s0010	PTHR24015	PANTHER	FAMILY NOT NAMED
Thupl.29347179s0002	PTHR32166:SF31	PANTHER
Thupl.29347179s0002	PTHR32166	PANTHER	FAMILY NOT NAMED
Thupl.29379176s0008	PF03360	PFAM	Glycosyltransferase family 43
Thupl.29379176s0008	PTHR10896	PANTHER	GALACTOSYLGALACTOSYLXYLOSYLPROTEIN 3-BETA-GLUCURONOSYLTRANSFERASE (BETA-1,3-GLUCURONYLTRANSFERASE)
Thupl.29379176s0008	PTHR10896:SF52	PANTHER
Thupl.29379176s0008	2.4.2.24	EC	1,4-beta-D-xylan synthase
Thupl.29379176s0008	GO:0015018	GO	galactosylgalactosylxylosylprotein 3-beta-glucuronosyltransferase activity
Thupl.29379176s0008	GO:0016020	GO	membrane
Thupl.29379176s0008	KOG1476	KOG	Beta-1,3-glucuronyltransferase B3GAT1/SQV-8
Thupl.29380958s0003	PTHR45329:SF1	PANTHER
Thupl.29380958s0003	PTHR45329	PANTHER
Thupl.29378112s0002	PTHR23002	PANTHER	ZINC FINGER CCHC DOMAIN CONTAINING PROTEIN
Thupl.29378112s0002	PF00098	PFAM	Zinc knuckle
Thupl.29378112s0002	GO:0008270	GO	zinc ion binding
Thupl.29378112s0002	GO:0003676	GO	nucleic acid binding
Thupl.29378112s0002	PTHR23002:SF84	PANTHER
Thupl.29350611s0002	PTHR33983	PANTHER
Thupl.29380513s0009	PTHR44149	PANTHER
Thupl.29380513s0009	PF13041	PFAM	PPR repeat family
Thupl.29380513s0009	PF12854	PFAM	PPR repeat
Thupl.29380513s0009	PF01535	PFAM	PPR repeat
Thupl.29380513s0009	PTHR44149:SF3	PANTHER
Thupl.29380121s0004	3.2.1.15	EC	Polygalacturonase
Thupl.29380121s0004	PTHR31375:SF58	PANTHER
Thupl.29380121s0004	GO:0005975	GO	carbohydrate metabolic process
Thupl.29380121s0004	GO:0004650	GO	polygalacturonase activity
Thupl.29380121s0004	PTHR31375	PANTHER	FAMILY NOT NAMED
Thupl.29380121s0004	PF00295	PFAM	Glycosyl hydrolases family 28
Thupl.29381072s0001	GO:0004857	GO	enzyme inhibitor activity
Thupl.29381072s0001	3.1.1.11	EC	Pectinesterase
Thupl.29381072s0001	GO:0042545	GO	cell wall modification
Thupl.29381072s0001	PF01095	PFAM	Pectinesterase
Thupl.29381072s0001	PTHR31707:SF27	PANTHER
Thupl.29381072s0001	PF04043	PFAM	Plant invertase/pectin methylesterase inhibitor
Thupl.29381072s0001	GO:0005618	GO	cell wall
Thupl.29381072s0001	PTHR31707	PANTHER	FAMILY NOT NAMED
Thupl.29381072s0001	GO:0030599	GO	pectinesterase activity
Thupl.29381913s0012	2.7.7.7	EC	DNA-directed DNA polymerase
Thupl.29381913s0012	PTHR44369	PANTHER
Thupl.29378199s0020	GO:0016747	GO	transferase activity, transferring acyl groups other than amino-acyl groups
Thupl.29378199s0020	PF02458	PFAM	Transferase family
Thupl.29378199s0020	2.3.1.188	EC	Omega-hydroxypalmitate O-feruloyl transferase
Thupl.29378199s0020	PTHR31642:SF17	PANTHER
Thupl.29378199s0020	PTHR31642	PANTHER	FAMILY NOT NAMED
Thupl.29379939s0029	PF08263	PFAM	Leucine rich repeat N-terminal domain
Thupl.29379939s0029	PTHR27000	PANTHER
Thupl.29379939s0029	SignalP-noTM	SIGNALP
Thupl.29379939s0029	2.7.11.1	EC	Non-specific serine/threonine protein kinase
Thupl.29382378s0003	PTHR24015	PANTHER	FAMILY NOT NAMED
Thupl.29382378s0003	PF13041	PFAM	PPR repeat family
Thupl.29382378s0003	PF01535	PFAM	PPR repeat
Thupl.29382378s0003	PTHR24015:SF27	PANTHER	PREDICTED: SIMILAR TO LEUCINE-RICH PPR-MOTIF CONTAINING
Thupl.29378803s0017	SignalP-noTM	SIGNALP
Thupl.29379334s0003	SignalP-noTM	SIGNALP
Thupl.29379334s0003	PF13855	PFAM	Leucine rich repeat
Thupl.29379334s0003	2.7.11.1	EC	Non-specific serine/threonine protein kinase
Thupl.29379334s0003	PF00560	PFAM	Leucine Rich Repeat
Thupl.29379334s0003	KOG0472	KOG	Leucine-rich repeat protein
Thupl.29379334s0003	PF08263	PFAM	Leucine rich repeat N-terminal domain
Thupl.29379334s0003	GO:0005515	GO	protein binding
Thupl.29379334s0003	PTHR27000:SF322	PANTHER
Thupl.29379334s0003	PTHR27000	PANTHER
Thupl.28849194s0001	PTHR11926:SF478	PANTHER
Thupl.28849194s0001	PF00201	PFAM	UDP-glucoronosyl and UDP-glucosyl transferase
Thupl.28849194s0001	2.4.1.128	EC	Scopoletin glucosyltransferase
Thupl.28849194s0001	GO:0008152	GO	metabolic process
Thupl.28849194s0001	GO:0016758	GO	transferase activity, transferring hexosyl groups
Thupl.28849194s0001	KOG1192	KOG	UDP-glucuronosyl and UDP-glucosyl transferase
Thupl.28849194s0001	PTHR11926	PANTHER	GLUCOSYL/GLUCURONOSYL TRANSFERASES
Thupl.29378939s0005	KOG0472	KOG	Leucine-rich repeat protein
Thupl.29378939s0005	GO:0005515	GO	protein binding
Thupl.29378939s0005	PTHR27004	PANTHER
Thupl.29378939s0005	PF13855	PFAM	Leucine rich repeat
Thupl.29378939s0005	2.7.11.1	EC	Non-specific serine/threonine protein kinase
Thupl.29378939s0005	PF00560	PFAM	Leucine Rich Repeat
Thupl.29377078s0003	3.2.1.22	EC	Alpha-galactosidase
Thupl.29377078s0003	PTHR11452:SF42	PANTHER
Thupl.29377078s0003	GO:0004553	GO	hydrolase activity, hydrolyzing O-glycosyl compounds
Thupl.29377078s0003	PTHR11452	PANTHER	ALPHA-GALACTOSIDASE/ALPHA-N-ACETYLGALACTOSAMINIDASE
Thupl.29377078s0003	PF16499	PFAM
Thupl.29377078s0003	GO:0005975	GO	carbohydrate metabolic process
Thupl.29377333s0003	GO:0008270	GO	zinc ion binding
Thupl.29377333s0003	PTHR24015	PANTHER	FAMILY NOT NAMED
Thupl.29377333s0003	PF13041	PFAM	PPR repeat family
Thupl.29377333s0003	PF14432	PFAM	DYW family of nucleic acid deaminases
Thupl.29377333s0003	PF01535	PFAM	PPR repeat
Thupl.29377333s0003	PTHR24015:SF6	PANTHER	SUBFAMILY NOT NAMED
Thupl.29377885s0007	PF00931	PFAM	NB-ARC domain
Thupl.29377885s0007	GO:0005515	GO	protein binding
Thupl.29377885s0007	PF01582	PFAM	TIR domain
Thupl.29377885s0007	PTHR11017	PANTHER	LEUCINE-RICH REPEAT-CONTAINING PROTEIN
Thupl.29377885s0007	GO:0043531	GO	ADP binding
Thupl.29377885s0007	GO:0007165	GO	signal transduction
Thupl.29378465s0008	PTHR31677:SF38	PANTHER
Thupl.29378465s0008	GO:0003700	GO	sequence-specific DNA binding transcription factor activity
Thupl.29378465s0008	PF00847	PFAM	AP2 domain
Thupl.29378465s0008	PTHR31677	PANTHER	FAMILY NOT NAMED
Thupl.29378465s0008	GO:0006355	GO	regulation of transcription, DNA-dependent
Thupl.29376488s0001	GO:0005515	GO	protein binding
Thupl.29376488s0001	PF04564	PFAM	U-box domain
Thupl.29376488s0001	PTHR23315:SF235	PANTHER
Thupl.29376488s0001	GO:0004842	GO	ubiquitin-protein ligase activity
Thupl.29376488s0001	6.3.2.19	EC	Ubiquitin--protein ligase
Thupl.29376488s0001	PF00514	PFAM	Armadillo/beta-catenin-like repeat
Thupl.29376488s0001	PTHR23315	PANTHER	BETA CATENIN-RELATED ARMADILLO REPEAT-CONTAINING
Thupl.29376488s0001	GO:0016567	GO	protein ubiquitination
Thupl.29378230s0001	GO:0006351	GO	transcription, DNA-dependent
Thupl.29378230s0001	GO:0003700	GO	sequence-specific DNA binding transcription factor activity
Thupl.29378230s0001	PF05687	PFAM	Plant protein of unknown function (DUF822)
Thupl.29378230s0001	GO:0009742	GO	brassinosteroid mediated signaling pathway
Thupl.29378230s0001	PTHR31506	PANTHER	FAMILY NOT NAMED
Thupl.29379886s0009	3.1.1.11	EC	Pectinesterase
Thupl.29379886s0009	GO:0004857	GO	enzyme inhibitor activity
Thupl.29379886s0009	PTHR31080	PANTHER	FAMILY NOT NAMED
Thupl.29379886s0009	SignalP-noTM	SIGNALP
Thupl.29379886s0009	PF04043	PFAM	Plant invertase/pectin methylesterase inhibitor
Thupl.29378489s0001	PF00954	PFAM	S-locus glycoprotein family
Thupl.29378489s0001	PTHR44011	PANTHER
Thupl.29378489s0001	2.7.11.1	EC	Non-specific serine/threonine protein kinase
Thupl.29378489s0001	GO:0048544	GO	recognition of pollen
Thupl.29379488s0005	GO:0008270	GO	zinc ion binding
Thupl.29379488s0005	GO:0003676	GO	nucleic acid binding
Thupl.29379488s0005	PF08711	PFAM	TFIIS helical bundle-like domain
Thupl.29379488s0005	PF07500	PFAM	Transcription factor S-II (TFIIS), central domain
Thupl.29379488s0005	PTHR11477	PANTHER	TRANSCRIPTION ELONGATION FACTOR S-II
Thupl.29379488s0005	KOG1105	KOG	Transcription elongation factor TFIIS/Cofactor of enhancer-binding protein Sp1
Thupl.29379488s0005	GO:0005634	GO	nucleus
Thupl.29379488s0005	PTHR11477:SF0	PANTHER	SUBFAMILY NOT NAMED
Thupl.29379488s0005	K03145	KEGGORTH	transcription elongation factor S-II
Thupl.29379488s0005	PF01096	PFAM	Transcription factor S-II (TFIIS)
Thupl.29379488s0005	GO:0006351	GO	transcription, DNA-dependent
Thupl.29378810s0013	PTHR33472	PANTHER
Thupl.29378810s0013	PTHR33472:SF4	PANTHER
Thupl.29377501s0016	PF00270	PFAM	DEAD/DEAH box helicase
Thupl.29377501s0016	PF00271	PFAM	Helicase conserved C-terminal domain
Thupl.29377501s0016	PTHR14950:SF31	PANTHER
Thupl.29377501s0016	GO:0005524	GO	ATP binding
Thupl.29377501s0016	GO:0003676	GO	nucleic acid binding
Thupl.29377501s0016	PTHR14950	PANTHER	HELICASE-RELATED
Thupl.29377501s0016	3.1.26.3	EC	Ribonuclease III
Thupl.29380832s0012	2.7.11.1	EC	Non-specific serine/threonine protein kinase
Thupl.29380832s0012	GO:0004672	GO	protein kinase activity
Thupl.29380832s0012	PF00069	PFAM	Protein kinase domain
Thupl.29380832s0012	PTHR27002	PANTHER
Thupl.29380832s0012	KOG1187	KOG	Serine/threonine protein kinase
Thupl.29380832s0012	GO:0005524	GO	ATP binding
Thupl.29380832s0012	PTHR27002:SF181	PANTHER
Thupl.29380832s0012	GO:0006468	GO	protein phosphorylation
Thupl.29380832s0012	PF01657	PFAM	Salt stress response/antifungal
Thupl.29380832s0012	SignalP-TM	SIGNALP
Thupl.29381034s0004	PTHR11993	PANTHER	NADH-UBIQUINONE OXIDOREDUCTASE 49 KDA SUBUNIT
Thupl.29381034s0004	1.6.99.3	EC	NADH dehydrogenase
Thupl.29381034s0004	PTHR11993:SF10	PANTHER	NADH-UBIQUINONE OXIDOREDUCTASE 49 KDA SUBUNIT
Thupl.29377078s0002	GO:0016301	GO	kinase activity
Thupl.29377078s0002	PF06414	PFAM	Zeta toxin
Thupl.29377078s0002	PTHR10285:SF115	PANTHER
Thupl.29377078s0002	2.4.2.9	EC	Uracil phosphoribosyltransferase
Thupl.29377078s0002	GO:0004849	GO	uridine kinase activity
Thupl.29377078s0002	PTHR10285	PANTHER	URIDINE KINASE
Thupl.29377078s0002	PF14681	PFAM	Uracil phosphoribosyltransferase
Thupl.29377078s0002	GO:0044206	GO	UMP salvage
Thupl.29377078s0002	GO:0005524	GO	ATP binding
Thupl.29377729s0005	GO:0005525	GO	GTP binding
Thupl.29377729s0005	PTHR24071	PANTHER	FAMILY NOT NAMED
Thupl.29377729s0005	GO:0003924	GO	GTPase activity
Thupl.29377729s0005	PTHR24071:SF7	PANTHER
Thupl.29377729s0005	KOG0096	KOG	GTPase Ran/TC4/GSP1 (nuclear protein transport pathway), small G protein superfamily
Thupl.29377729s0005	4.2.1.17	EC	Enoyl-CoA hydratase
Thupl.29377729s0005	PF00071	PFAM	Ras family
Thupl.29377729s0005	K07936	KEGGORTH	GTP-binding nuclear protein Ran
Thupl.29380476s0008	PTHR12629	PANTHER	DIPHOSPHOINOSITOL POLYPHOSPHATE PHOSPHOHYDROLASE
Thupl.29380476s0008	3.6.1.22	EC	NAD(+) diphosphatase
Thupl.29380476s0008	PF00293	PFAM	NUDIX domain
Thupl.29380476s0008	GO:0016787	GO	hydrolase activity
Thupl.29380476s0008	KOG2839	KOG	Diadenosine and diphosphoinositol polyphosphate phosphohydrolase
Thupl.29380476s0008	K07766	KEGGORTH	diphosphoinositol-polyphosphate diphosphatase [EC:3.6.1.52]
Thupl.29380476s0008	PTHR12629:SF34	PANTHER
Thupl.29377376s0002	K09422	KEGGORTH	myb proto-oncogene protein, plant
Thupl.29377376s0002	PTHR10641:SF510	PANTHER
Thupl.29377376s0002	KOG0048	KOG	Transcription factor, Myb superfamily
Thupl.29377376s0002	PF00249	PFAM	Myb-like DNA-binding domain
Thupl.29377376s0002	PTHR10641	PANTHER	MYB-LIKE DNA-BINDING PROTEIN MYB
Thupl.29377371s0008	PTHR43029	PANTHER
Thupl.29377371s0008	GO:0015696	GO	ammonium transport
Thupl.29377371s0008	GO:0016020	GO	membrane
Thupl.29377371s0008	KOG0682	KOG	Ammonia permease
Thupl.29377371s0008	PTHR43029:SF11	PANTHER
Thupl.29377371s0008	GO:0008519	GO	ammonium transmembrane transporter activity
Thupl.29377371s0008	PF00909	PFAM	Ammonium Transporter Family
Thupl.29382319s0021	KOG3467	KOG	Histone H4
Thupl.29382319s0021	PTHR10484	PANTHER	HISTONE H4
Thupl.29382319s0021	PTHR10484:SF160	PANTHER
Thupl.29382319s0021	K11254	KEGGORTH	histone H4
Thupl.29382319s0021	PF15511	PFAM	Centromere kinetochore component CENP-T
Thupl.29379504s0009	PTHR11177	PANTHER	CHITINASE
Thupl.29379504s0009	PF00704	PFAM	Glycosyl hydrolases family 18
Thupl.29379504s0009	GO:0005975	GO	carbohydrate metabolic process
Thupl.29379504s0009	3.2.1.14	EC	Chitinase
Thupl.29379504s0009	SignalP-noTM	SIGNALP
Thupl.29379504s0009	PTHR11177:SF165	PANTHER
Thupl.29381201s0001	PTHR13288	PANTHER	DNA-DAMAGE REPAIR PROTEIN DRT111
Thupl.29381201s0001	PF00076	PFAM	RNA recognition motif. (a.k.a. RRM, RBD, or RNP domain)
Thupl.29381201s0001	GO:0003676	GO	nucleic acid binding
Thupl.29381201s0001	K12840	KEGGORTH	splicing factor 45
Thupl.29378171s0009	K09422	KEGGORTH	myb proto-oncogene protein, plant
Thupl.29378171s0009	KOG0048	KOG	Transcription factor, Myb superfamily
Thupl.29378171s0009	PTHR10641:SF459	PANTHER
Thupl.29378171s0009	PF00249	PFAM	Myb-like DNA-binding domain
Thupl.29378171s0009	PTHR10641	PANTHER	MYB-LIKE DNA-BINDING PROTEIN MYB
Thupl.29380408s0007	2.4.2.41	EC	Xylogalacturonan beta-1,3-xylosyltransferase
Thupl.29380408s0007	PTHR11062:SF66	PANTHER
Thupl.29380408s0007	PTHR11062	PANTHER	EXOSTOSIN (HEPARAN SULFATE GLYCOSYLTRANSFERASE)-RELATED
Thupl.29380408s0007	PF03016	PFAM	Exostosin family
Thupl.29380408s0007	GO:0006486	GO	protein glycosylation
Thupl.29380408s0007	GO:0016757	GO	transferase activity, transferring glycosyl groups
Thupl.29380408s0007	KOG1021	KOG	Acetylglucosaminyltransferase EXT1/exostosin 1
Thupl.29379754s0010	PF00078	PFAM	Reverse transcriptase (RNA-dependent DNA polymerase)
Thupl.29379754s0010	PF01348	PFAM	Type II intron maturase
Thupl.29379754s0010	GO:0006397	GO	mRNA processing
Thupl.29379754s0010	PTHR34047:SF1	PANTHER
Thupl.29379754s0010	PTHR34047	PANTHER
Thupl.29379754s0010	2.7.7.49	EC	RNA-directed DNA polymerase
Thupl.29379184s0009	PTHR10641	PANTHER	MYB-LIKE DNA-BINDING PROTEIN MYB
Thupl.29379184s0009	PF00249	PFAM	Myb-like DNA-binding domain
Thupl.29379184s0009	PTHR10641:SF747	PANTHER
Thupl.29379184s0009	PF13921	PFAM	Myb-like DNA-binding domain
Thupl.29379184s0009	K09422	KEGGORTH	myb proto-oncogene protein, plant
Thupl.29377100s0015	PTHR27002:SF360	PANTHER
Thupl.29377100s0015	GO:0005524	GO	ATP binding
Thupl.29377100s0015	GO:0006468	GO	protein phosphorylation
Thupl.29377100s0015	PF08276	PFAM	PAN-like domain
Thupl.29377100s0015	PF00954	PFAM	S-locus glycoprotein family
Thupl.29377100s0015	2.7.11.1	EC	Non-specific serine/threonine protein kinase
Thupl.29377100s0015	PF01453	PFAM	D-mannose binding lectin
Thupl.29377100s0015	GO:0004672	GO	protein kinase activity
Thupl.29377100s0015	GO:0048544	GO	recognition of pollen
Thupl.29377100s0015	PF00069	PFAM	Protein kinase domain
Thupl.29377100s0015	KOG1187	KOG	Serine/threonine protein kinase
Thupl.29377100s0015	PTHR27002	PANTHER
Thupl.29380114s0018	PTHR14194:SF38	PANTHER
Thupl.29380114s0018	PF13460	PFAM	NADH(P)-binding
Thupl.29380114s0018	PTHR14194	PANTHER	NITROGEN METABOLIC REGULATION PROTEIN NMR-RELATED
Thupl.29380114s0018	KOG1203	KOG	Predicted dehydrogenase
Thupl.29380948s0008	PTHR11183:SF93	PANTHER
Thupl.29380948s0008	PTHR11183	PANTHER	GLYCOGENIN
Thupl.29380948s0008	2.4.1.186	EC	Glycogenin glucosyltransferase
Thupl.29382255s0009	PF00705	PFAM	Proliferating cell nuclear antigen, N-terminal domain
Thupl.29382255s0009	K04802	KEGGORTH	proliferating cell nuclear antigen
Thupl.29382255s0009	GO:0030337	GO	DNA polymerase processivity factor activity
Thupl.29382255s0009	KOG1636	KOG	DNA polymerase delta processivity factor (proliferating cell nuclear antigen)
Thupl.29382255s0009	PF02747	PFAM	Proliferating cell nuclear antigen, C-terminal domain
Thupl.29382255s0009	GO:0006275	GO	regulation of DNA replication
Thupl.29382255s0009	PTHR11352:SF0	PANTHER	SUBFAMILY NOT NAMED
Thupl.29382255s0009	PTHR11352	PANTHER	PROLIFERATING CELL NUCLEAR ANTIGEN
Thupl.29382255s0009	GO:0003677	GO	DNA binding
Thupl.29381053s0004	PTHR11693:SF23	PANTHER	ATP SYNTHASE GAMMA SUBUNIT
Thupl.29381053s0004	KOG1531	KOG	F0F1-type ATP synthase, gamma subunit
Thupl.29381053s0004	PTHR11693	PANTHER	ATP SYNTHASE GAMMA CHAIN
Thupl.29381053s0004	GO:0046933	GO	proton-transporting ATP synthase activity, rotational mechanism
Thupl.29381053s0004	PF00231	PFAM	ATP synthase
Thupl.29381053s0004	GO:0015986	GO	ATP synthesis coupled proton transport
Thupl.29381053s0004	K02115	KEGGORTH	F-type H+-transporting ATPase subunit gamma [EC:3.6.3.14]
Thupl.29381053s0004	3.6.3.14	EC	H(+)-transporting two-sector ATPase
Thupl.29381053s0004	GO:0045261	GO	proton-transporting ATP synthase complex, catalytic core F(1)
Thupl.29375391s0001	PF02519	PFAM	Auxin responsive protein
Thupl.29375391s0001	PTHR31374	PANTHER	FAMILY NOT NAMED
Thupl.29375391s0001	GO:0009733	GO	response to auxin stimulus
Thupl.29375391s0001	PTHR31374:SF41	PANTHER
Thupl.29377113s0001	PF01529	PFAM	DHHC palmitoyltransferase
Thupl.29377113s0001	PTHR22883:SF231	PANTHER
Thupl.29377113s0001	K16675	KEGG	probable palmitoyltransferase ZDHHC14
Thupl.29377113s0001	PTHR22883	PANTHER	ZINC FINGER DHHC DOMAIN CONTAINING PROTEIN
Thupl.29377113s0001	2.3.1.225	EC	Protein S-acyltransferase
Thupl.29377113s0001	KOG1311	KOG	DHHC-type Zn-finger proteins
Thupl.29378270s0001	2.7.11.1	EC	Non-specific serine/threonine protein kinase
Thupl.29378270s0001	SignalP-noTM	SIGNALP
Thupl.29378270s0001	PTHR45297	PANTHER
Thupl.29378270s0001	PF08263	PFAM	Leucine rich repeat N-terminal domain
Thupl.29354442s0002	PF01582	PFAM	TIR domain
Thupl.29354442s0002	KOG4658	KOG	Apoptotic ATPase
Thupl.29354442s0002	GO:0005515	GO	protein binding
Thupl.29354442s0002	PF00931	PFAM	NB-ARC domain
Thupl.29354442s0002	GO:0007165	GO	signal transduction
Thupl.29354442s0002	GO:0043531	GO	ADP binding
Thupl.29354442s0002	PTHR11017	PANTHER	LEUCINE-RICH REPEAT-CONTAINING PROTEIN
Thupl.29379831s0009	PF15413	PFAM	Pleckstrin homology domain
Thupl.29379831s0009	PF01237	PFAM	Oxysterol-binding protein
Thupl.29379831s0009	KOG1737	KOG	Oxysterol-binding protein
Thupl.29379831s0009	PTHR10972	PANTHER	OXYSTEROL-BINDING PROTEIN-RELATED
Thupl.29379831s0009	PTHR10972:SF67	PANTHER
Thupl.29380396s0005	PTHR24286	PANTHER	FAMILY NOT NAMED
Thupl.29380396s0005	GO:0055114	GO	oxidation-reduction process
Thupl.29380396s0005	GO:0005506	GO	iron ion binding
Thupl.29380396s0005	KOG0157	KOG	Cytochrome P450 CYP4/CYP19/CYP26 subfamilies
Thupl.29380396s0005	PTHR24286:SF61	PANTHER
Thupl.29380396s0005	GO:0020037	GO	heme binding
Thupl.29380396s0005	GO:0016705	GO	oxidoreductase activity, acting on paired donors, with incorporation or reduction of molecular oxygen
Thupl.29380396s0005	1.14.13.109	EC	Abieta-7,13-dien-18-ol hydroxylase
Thupl.29380396s0005	PF00067	PFAM	Cytochrome P450
Thupl.29381155s0004	SignalP-noTM	SIGNALP
Thupl.29381155s0004	GO:0016788	GO	hydrolase activity, acting on ester bonds
Thupl.29381155s0004	PF00657	PFAM	GDSL-like Lipase/Acylhydrolase
Thupl.29381155s0004	3.1.1.3	EC	Triacylglycerol lipase
Thupl.29381155s0004	PTHR22835	PANTHER	ZINC FINGER FYVE DOMAIN CONTAINING PROTEIN
Thupl.29381155s0004	PTHR22835:SF330	PANTHER
Thupl.29378424s0008	GO:0004812	GO	aminoacyl-tRNA ligase activity
Thupl.29378424s0008	PTHR11538:SF40	PANTHER
Thupl.29378424s0008	GO:0005737	GO	cytoplasm
Thupl.29378424s0008	PTHR11538	PANTHER	PHENYLALANYL-TRNA SYNTHETASE
Thupl.29378424s0008	GO:0005524	GO	ATP binding
Thupl.29378424s0008	PF01409	PFAM	tRNA synthetases class II core domain (F)
Thupl.29378424s0008	KOG2784	KOG	Phenylalanyl-tRNA synthetase, beta subunit
Thupl.29378424s0008	K01889	KEGGORTH	phenylalanyl-tRNA synthetase alpha chain [EC:6.1.1.20]
Thupl.29378424s0008	6.1.1.20	EC	Phenylalanine--tRNA ligase
Thupl.29378424s0008	GO:0000049	GO	tRNA binding
Thupl.29378424s0008	GO:0043039	GO	tRNA aminoacylation
Thupl.29380208s0003	PF16913	PFAM
Thupl.29380208s0003	PTHR31376	PANTHER	FAMILY NOT NAMED
Thupl.29380208s0003	GO:0005215	GO	transporter activity
Thupl.29380208s0003	GO:0016021	GO	integral to membrane
Thupl.29180848s0001	PTHR24298	PANTHER	FAMILY NOT NAMED
Thupl.29180848s0001	PF00067	PFAM	Cytochrome P450
Thupl.29180848s0001	KOG0156	KOG	Cytochrome P450 CYP2 subfamily
Thupl.29180848s0001	GO:0055114	GO	oxidation-reduction process
Thupl.29180848s0001	GO:0005506	GO	iron ion binding
Thupl.29180848s0001	GO:0020037	GO	heme binding
Thupl.29180848s0001	GO:0016705	GO	oxidoreductase activity, acting on paired donors, with incorporation or reduction of molecular oxygen
Thupl.29180848s0001	1.14.13.109	EC	Abieta-7,13-dien-18-ol hydroxylase
Thupl.29381370s0008	1.3.5.1	EC	Succinate dehydrogenase (ubiquinone)
Thupl.29381370s0008	GO:0005749	GO	mitochondrial respiratory chain complex II
Thupl.29381370s0008	PTHR36708	PANTHER
Thupl.29380710s0012	PTHR45000	PANTHER
Thupl.29380710s0012	PF00226	PFAM	DnaJ domain
Thupl.29379962s0007	PTHR13871:SF83	PANTHER
Thupl.29379962s0007	PTHR13871	PANTHER	THIOREDOXIN
Thupl.29379962s0007	PF03107	PFAM	C1 domain
Thupl.29379962s0007	2.7.11.1	EC	Non-specific serine/threonine protein kinase
Thupl.29381523s0015	PTHR24223	PANTHER	FAMILY NOT NAMED
Thupl.29381523s0015	PTHR24223:SF192	PANTHER
Thupl.29381523s0015	KOG0054	KOG	Multidrug resistance-associated protein/mitoxantrone resistance protein, ABC superfamily
Thupl.29381523s0015	3.6.3.44	EC	Xenobiotic-transporting ATPase
Thupl.29381523s0015	GO:0016887	GO	ATPase activity
Thupl.29381523s0015	PF00664	PFAM	ABC transporter transmembrane region
Thupl.29381523s0015	GO:0016021	GO	integral to membrane
Thupl.29381523s0015	PF00005	PFAM	ABC transporter
Thupl.29381523s0015	GO:0006810	GO	transport
Thupl.29381523s0015	K05666	KEGGORTH	ATP-binding cassette, subfamily C (CFTR/MRP), member 2
Thupl.29381523s0015	GO:0042626	GO	ATPase activity, coupled to transmembrane movement of substances
Thupl.29381523s0015	GO:0055085	GO	transmembrane transport
Thupl.29381523s0015	GO:0005524	GO	ATP binding
Thupl.29378205s0009	GO:0016887	GO	ATPase activity
Thupl.29378205s0009	PF00005	PFAM	ABC transporter
Thupl.29378205s0009	3.6.3.25	EC	Sulfate-transporting ATPase
Thupl.29378205s0009	PTHR43023:SF3	PANTHER
Thupl.29378205s0009	GO:0005524	GO	ATP binding
Thupl.29378205s0009	PTHR43023	PANTHER
Thupl.29379226s0007	PF00385	PFAM	Chromo (CHRromatin Organisation MOdifier) domain
Thupl.29379226s0007	2.7.7.7	EC	DNA-directed DNA polymerase
Thupl.29379226s0007	PTHR44369:SF2	PANTHER
Thupl.29379226s0007	PTHR44369	PANTHER
Thupl.29380268s0001	PF00201	PFAM	UDP-glucoronosyl and UDP-glucosyl transferase
Thupl.29380268s0001	PTHR11926:SF463	PANTHER
Thupl.29380268s0001	PTHR11926	PANTHER	GLUCOSYL/GLUCURONOSYL TRANSFERASES
Thupl.29380268s0001	2.4.1.126	EC	Hydroxycinnamate 4-beta-glucosyltransferase
Thupl.29380268s0001	KOG1192	KOG	UDP-glucuronosyl and UDP-glucosyl transferase
Thupl.29380268s0001	GO:0008152	GO	metabolic process
Thupl.29380268s0001	GO:0016758	GO	transferase activity, transferring hexosyl groups
Thupl.29382139s0002	2.7.7.49	EC	RNA-directed DNA polymerase
Thupl.29381404s0013	PTHR33167	PANTHER
Thupl.29381404s0013	PTHR33167:SF7	PANTHER
Thupl.29377620s0002	GO:0004252	GO	serine-type endopeptidase activity
Thupl.29377620s0002	GO:0006508	GO	proteolysis
Thupl.29377620s0002	PF02225	PFAM	PA domain
Thupl.29377620s0002	PTHR10795	PANTHER	PROPROTEIN CONVERTASE SUBTILISIN/KEXIN
Thupl.29377620s0002	PF00082	PFAM	Subtilase family
Thupl.29377620s0002	3.4.21.25	EC	Cucumisin
Thupl.29381079s0010	PTHR33402:SF3	PANTHER
Thupl.29381079s0010	PTHR33402	PANTHER
Thupl.29381079s0010	PF05678	PFAM	VQ motif
Thupl.29377309s0004	KOG1267	KOG	Mitochondrial transcription termination factor, mTERF
Thupl.29377309s0004	GO:0003690	GO	double-stranded DNA binding
Thupl.29377309s0004	PTHR13068	PANTHER	CGI-12 PROTEIN-RELATED
Thupl.29377309s0004	GO:0006355	GO	regulation of transcription, DNA-dependent
Thupl.29377309s0004	PF02536	PFAM	mTERF
Thupl.29377309s0004	PTHR13068:SF8	PANTHER	gb def: riken cdna 2410017i18 [mus musculus]
Thupl.29377559s0028	PF14432	PFAM	DYW family of nucleic acid deaminases
Thupl.29377559s0028	PF13041	PFAM	PPR repeat family
Thupl.29377559s0028	GO:0008270	GO	zinc ion binding
Thupl.29377559s0028	PTHR24015	PANTHER	FAMILY NOT NAMED
Thupl.29377559s0028	PTHR24015:SF424	PANTHER
Thupl.29377559s0028	PF01535	PFAM	PPR repeat
Thupl.29377590s0010	PTHR33432:SF6	PANTHER
Thupl.29377590s0010	GO:0050832	GO	defense response to fungus
Thupl.29377590s0010	PTHR33432	PANTHER
Thupl.29377590s0010	PF03735	PFAM	ENT domain
Thupl.29377590s0010	KOG4675	KOG	Uncharacterized conserved protein, contains ENT domain
Thupl.29378798s0004	PF07797	PFAM	Protein of unknown function (DUF1639)
Thupl.29378798s0004	PTHR33130	PANTHER
Thupl.29378798s0004	PTHR33130:SF12	PANTHER
Thupl.29380154s0010	PF10354	PFAM	Domain of unknown function (DUF2431)
Thupl.29380154s0010	PTHR11538:SF54	PANTHER
Thupl.29380154s0010	K19307	KEGGORTH
Thupl.29380154s0010	PTHR11538	PANTHER	PHENYLALANYL-TRNA SYNTHETASE
Thupl.29380154s0010	KOG4174	KOG	Uncharacterized conserved protein
Thupl.29377344s0007	SignalP-noTM	SIGNALP
Thupl.29377344s0007	PTHR10827:SF53	PANTHER
Thupl.29377344s0007	PTHR10827	PANTHER	RETICULOCALBIN
Thupl.29377344s0007	PF13202	PFAM	EF hand
Thupl.29377344s0007	GO:0005509	GO	calcium ion binding
Thupl.29340794s0004	PF13855	PFAM	Leucine rich repeat
Thupl.29340794s0004	PTHR27003	PANTHER
Thupl.29340794s0004	SignalP-noTM	SIGNALP
Thupl.29340794s0004	GO:0004672	GO	protein kinase activity
Thupl.29340794s0004	PF07714	PFAM	Protein tyrosine kinase
Thupl.29340794s0004	PF12819	PFAM	Carbohydrate-binding protein of the ER
Thupl.29340794s0004	2.7.11.1	EC	Non-specific serine/threonine protein kinase
Thupl.29340794s0004	GO:0006468	GO	protein phosphorylation
Thupl.29340794s0004	GO:0005515	GO	protein binding
Thupl.29340794s0004	PTHR27003:SF44	PANTHER
Thupl.29381325s0003	K13457	KEGGORTH	disease resistance protein RPM1
Thupl.29381325s0003	PTHR43886	PANTHER
Thupl.29381325s0003	PF13855	PFAM	Leucine rich repeat
Thupl.29381325s0003	GO:0043531	GO	ADP binding
Thupl.29381325s0003	KOG4658	KOG	Apoptotic ATPase
Thupl.29381325s0003	GO:0005515	GO	protein binding
Thupl.29381325s0003	PF00931	PFAM	NB-ARC domain
Thupl.28770526s0001	PTHR31917	PANTHER	FAMILY NOT NAMED
Thupl.29380200s0004	SignalP-noTM	SIGNALP
Thupl.29380200s0004	PF11145	PFAM	Protein of unknown function (DUF2921)
Thupl.29380200s0004	PTHR33389:SF4	PANTHER
Thupl.29380200s0004	PTHR33389	PANTHER
Thupl.29380795s0003	SignalP-noTM	SIGNALP
Thupl.29380795s0003	GO:0030246	GO	carbohydrate binding
Thupl.29380795s0003	PF00139	PFAM	Legume lectin domain
Thupl.29380795s0003	PTHR32401	PANTHER	FAMILY NOT NAMED
Thupl.29379744s0004	PF00067	PFAM	Cytochrome P450
Thupl.29379744s0004	PTHR24298	PANTHER	FAMILY NOT NAMED
Thupl.29379744s0004	K12153	KEGGORTH	cytochrome P450, family 79, subfamily A, polypeptide 2 [EC:1.14.13.-]
Thupl.29379744s0004	PTHR24298:SF313	PANTHER
Thupl.29379744s0004	GO:0016705	GO	oxidoreductase activity, acting on paired donors, with incorporation or reduction of molecular oxygen
Thupl.29379744s0004	GO:0020037	GO	heme binding
Thupl.29379744s0004	1.14.13.124	EC	Phenylalanine N-monooxygenase
Thupl.29379744s0004	GO:0055114	GO	oxidation-reduction process
Thupl.29379744s0004	KOG0156	KOG	Cytochrome P450 CYP2 subfamily
Thupl.29379744s0004	GO:0005506	GO	iron ion binding
Thupl.29381749s0014	PTHR10855	PANTHER	26S PROTEASOME NON-ATPASE REGULATORY SUBUNIT 12/COP9 SIGNALOSOME COMPLEX SUBUNIT 4
Thupl.29381749s0014	PF01399	PFAM	PCI domain
Thupl.29381749s0014	PTHR10855:SF1	PANTHER	26S PROTEASOME NON-ATPASE REGULATORY SUBUNIT 12
Thupl.29381749s0014	GO:0005515	GO	protein binding
Thupl.29380284s0004	PTHR15454:SF7	PANTHER	SUBFAMILY NOT NAMED
Thupl.29380284s0004	KOG1859	KOG	Leucine-rich repeat proteins
Thupl.29380284s0004	PTHR15454	PANTHER	NISCHARIN RELATED
Thupl.29380284s0004	PF12799	PFAM	Leucine Rich repeats (2 copies)
Thupl.29382204s0004	2.7.7.49	EC	RNA-directed DNA polymerase
Thupl.29382204s0004	PTHR45329	PANTHER
Thupl.29378851s0008	PTHR45329	PANTHER
Thupl.29378467s0010	PTHR32166	PANTHER	FAMILY NOT NAMED
Thupl.29378467s0010	PTHR32166:SF31	PANTHER
Thupl.29380849s0001	PF03140	PFAM	Plant protein of unknown function
Thupl.29380849s0001	PTHR31549	PANTHER	FAMILY NOT NAMED
Thupl.29382428s0004	PTHR44369	PANTHER
Thupl.29382428s0004	PTHR44369:SF2	PANTHER
Thupl.29382428s0004	2.7.7.7	EC	DNA-directed DNA polymerase
Thupl.29381493s0018	GO:0003735	GO	structural constituent of ribosome
Thupl.29381493s0018	GO:0005622	GO	intracellular
Thupl.29381493s0018	GO:0005840	GO	ribosome
Thupl.29381493s0018	PF00312	PFAM	Ribosomal protein S15
Thupl.29381493s0018	PTHR23321	PANTHER	RIBOSOMAL PROTEIN S15, BACTERIAL AND ORGANELLAR
Thupl.29381493s0018	PTHR23321:SF30	PANTHER
Thupl.29381493s0018	GO:0006412	GO	translation
Thupl.29377902s0001	2.7.11.1	EC	Non-specific serine/threonine protein kinase
Thupl.29377902s0001	GO:0004672	GO	protein kinase activity
Thupl.29377902s0001	PF00069	PFAM	Protein kinase domain
Thupl.29377902s0001	PTHR43887	PANTHER
Thupl.29377902s0001	PF13855	PFAM	Leucine rich repeat
Thupl.29377902s0001	GO:0005524	GO	ATP binding
Thupl.29377902s0001	GO:0005515	GO	protein binding
Thupl.29377902s0001	PF08263	PFAM	Leucine rich repeat N-terminal domain
Thupl.29377902s0001	GO:0006468	GO	protein phosphorylation
Thupl.29377902s0001	K13420	KEGGORTH	LRR receptor-like serine/threonine-protein kinase FLS2 [EC:2.7.11.1]
Thupl.29377902s0001	KOG0472	KOG	Leucine-rich repeat protein
Thupl.29380594s0007	PTHR13833:SF73	PANTHER
Thupl.29380594s0007	SignalP-noTM	SIGNALP
Thupl.29380594s0007	PTHR13833	PANTHER	FAMILY NOT NAMED
Thupl.29379029s0019	4.2.2.2	EC	Pectate lyase
Thupl.29379029s0019	PTHR31683:SF18	PANTHER
Thupl.29379029s0019	PF00544	PFAM	Pectate lyase
Thupl.29379029s0019	K01728	KEGGORTH	pectate lyase [EC:4.2.2.2]
Thupl.29379029s0019	PTHR31683	PANTHER	FAMILY NOT NAMED
Thupl.29382316s0012	PTHR31265	PANTHER	FAMILY NOT NAMED
Thupl.29382316s0012	PF04862	PFAM	Protein of unknown function (DUF642)
Thupl.29382316s0012	PTHR31265:SF1	PANTHER
Thupl.29377084s0012	PF08263	PFAM	Leucine rich repeat N-terminal domain
Thupl.29380523s0020	KOG0266	KOG	WD40 repeat-containing protein
Thupl.29380523s0020	PTHR22838:SF4	PANTHER	gb def: Hypothetical protein
Thupl.29380523s0020	PTHR22838	PANTHER	WD REPEAT PROTEIN 26-RELATED
Thupl.29380523s0020	GO:0005515	GO	protein binding
Thupl.29380523s0020	PF00400	PFAM	WD domain, G-beta repeat
Thupl.29382351s0020	PF13417	PFAM	Glutathione S-transferase, N-terminal domain
Thupl.29382351s0020	PTHR44328	PANTHER
Thupl.29382351s0020	KOG0406	KOG	Glutathione S-transferase
Thupl.29382351s0020	GO:0005515	GO	protein binding
Thupl.29377300s0008	PF03372	PFAM	Endonuclease/Exonuclease/phosphatase family
Thupl.29377300s0008	2.7.7.49	EC	RNA-directed DNA polymerase
Thupl.29377300s0008	PTHR45329	PANTHER
Thupl.29377300s0008	PTHR45329:SF1	PANTHER
Thupl.29379500s0002	GO:0006412	GO	translation
Thupl.29379500s0002	PTHR15893	PANTHER	RIBOSOMAL PROTEIN L27
Thupl.29379500s0002	PF01016	PFAM	Ribosomal L27 protein
Thupl.29379500s0002	GO:0003735	GO	structural constituent of ribosome
Thupl.29379500s0002	PTHR15893:SF5	PANTHER
Thupl.29379500s0002	GO:0005622	GO	intracellular
Thupl.29379500s0002	GO:0005840	GO	ribosome
Thupl.29379500s0002	KOG4600	KOG	Mitochondrial ribosomal protein MRP7 (L2)
Thupl.29379500s0002	K02899	KEGGORTH	large subunit ribosomal protein L27
Thupl.29381895s0001	PTHR12413	PANTHER	DOLICHYL GLYCOSYLTRANSFERASE
Thupl.29381895s0001	PF03155	PFAM	ALG6, ALG8 glycosyltransferase family
Thupl.29381895s0001	KOG2575	KOG	Glucosyltransferase - Alg6p
Thupl.29381895s0001	PTHR12413:SF1	PANTHER	DOLICHYL GLYCOSYLTRANSFERASE
Thupl.29381895s0001	2.4.1.267	EC	Dolichyl-P-Glc:Man(9)GlcNAc(2)-PP-dolichol alpha- 1->3-glucosyltransferase
Thupl.29381895s0001	GO:0016758	GO	transferase activity, transferring hexosyl groups
Thupl.29381895s0001	K03848	KEGGORTH	alpha-1,3-glucosyltransferase [EC:2.4.1.-]
Thupl.29381895s0001	GO:0005789	GO	endoplasmic reticulum membrane
Thupl.29381701s0018	GO:0005515	GO	protein binding
Thupl.29381701s0018	PF06544	PFAM	Protein of unknown function (DUF1115)
Thupl.29381701s0018	PTHR15955	PANTHER	RWD DOMAIN CONTAINING PROTEIN 2
Thupl.29381701s0018	PF05773	PFAM	RWD domain
Thupl.29381618s0002	SignalP-noTM	SIGNALP
Thupl.29381618s0002	PF05199	PFAM	GMC oxidoreductase
Thupl.29381618s0002	GO:0016614	GO	oxidoreductase activity, acting on CH-OH group of donors
Thupl.29381618s0002	GO:0055114	GO	oxidation-reduction process
Thupl.29381618s0002	GO:0050660	GO	flavin adenine dinucleotide binding
Thupl.29381618s0002	4.1.2.10	EC	(R)-mandelonitrile lyase
Thupl.29381618s0002	PTHR11552:SF146	PANTHER
Thupl.29381618s0002	KOG1238	KOG	Glucose dehydrogenase/choline dehydrogenase/mandelonitrile lyase (GMC oxidoreductase family)
Thupl.29381618s0002	PF00732	PFAM	GMC oxidoreductase
Thupl.29381618s0002	PTHR11552	PANTHER	GLUCOSE-METHANOL-CHOLINE (GMC) OXIDOREDUCTASE
Thupl.29380657s0010	PTHR31190	PANTHER	FAMILY NOT NAMED
Thupl.29380657s0010	GO:0006355	GO	regulation of transcription, DNA-dependent
Thupl.29380657s0010	GO:0003700	GO	sequence-specific DNA binding transcription factor activity
Thupl.29380657s0010	PF00847	PFAM	AP2 domain
Thupl.29380657s0010	PTHR31190:SF66	PANTHER
Thupl.29380490s0013	1.3.3.9	EC	Secologanin synthase
Thupl.29381790s0006	GO:0022857	GO	transmembrane transporter activity
Thupl.29381790s0006	GO:0016021	GO	integral to membrane
Thupl.29381790s0006	PF00892	PFAM	EamA-like transporter family
Thupl.29381790s0006	PTHR31218	PANTHER	FAMILY NOT NAMED
Thupl.29381790s0006	GO:0016020	GO	membrane
Thupl.29382439s0012	PTHR24096:SF302	PANTHER
Thupl.29382439s0012	GO:0003824	GO	catalytic activity
Thupl.29382439s0012	PTHR24096	PANTHER	FAMILY NOT NAMED
Thupl.29382439s0012	GO:0008152	GO	metabolic process
Thupl.29382439s0012	PF00501	PFAM	AMP-binding enzyme
Thupl.29382439s0012	PF13193	PFAM	AMP-binding enzyme C-terminal domain
Thupl.29382439s0012	K01904	KEGGORTH	4-coumarate--CoA ligase [EC:6.2.1.12]
Thupl.29381750s0011	PTHR43490	PANTHER
Thupl.29381750s0011	1.1.1.248	EC	Salutaridine reductase (NADPH)
Thupl.29381750s0011	PTHR43490:SF43	PANTHER
Thupl.29381750s0011	PF00106	PFAM	short chain dehydrogenase
Thupl.29380590s0006	GO:0009055	GO	electron carrier activity
Thupl.29380590s0006	GO:0022900	GO	electron transport chain
Thupl.29380590s0006	GO:0016020	GO	membrane
Thupl.29380590s0006	GO:0020037	GO	heme binding
Thupl.29380590s0006	PTHR19271	PANTHER	CYTOCHROME B
Thupl.29380590s0006	PTHR19271:SF8	PANTHER
Thupl.29380590s0006	GO:0016491	GO	oxidoreductase activity
Thupl.29380590s0006	GO:0045158	GO	electron transporter, transferring electrons within cytochrome b6/f complex of photosystem II activity
Thupl.29380590s0006	GO:0005506	GO	iron ion binding
Thupl.29380590s0006	PF00033	PFAM	Cytochrome b(N-terminal)/b6/petB
Thupl.29380590s0006	GO:0016021	GO	integral to membrane
Thupl.29378414s0013	PTHR33306	PANTHER
Thupl.29379095s0016	KOG1840	KOG	Kinesin light chain
Thupl.29379095s0016	PF13424	PFAM	Tetratricopeptide repeat
Thupl.29379095s0016	PF13374	PFAM	Tetratricopeptide repeat
Thupl.29379095s0016	PTHR19959	PANTHER	KINESIN LIGHT CHAIN
Thupl.29379095s0016	PTHR19959:SF168	PANTHER
Thupl.29379095s0016	GO:0005515	GO	protein binding
Thupl.29379095s0016	PF13181	PFAM	Tetratricopeptide repeat
Thupl.29380631s0009	PTHR24064:SF414	PANTHER
Thupl.29380631s0009	KOG0252	KOG	Inorganic phosphate transporter
Thupl.29380631s0009	GO:0022857	GO	transmembrane transporter activity
Thupl.29380631s0009	GO:0016021	GO	integral to membrane
Thupl.29380631s0009	PF00083	PFAM	Sugar (and other) transporter
Thupl.29380631s0009	3.6.3.27	EC	Phosphate-transporting ATPase
Thupl.29380631s0009	GO:0055085	GO	transmembrane transport
Thupl.29380631s0009	PTHR24064	PANTHER	FAMILY NOT NAMED
Thupl.29379965s0003	GO:0004672	GO	protein kinase activity
Thupl.29379965s0003	2.7.11.1	EC	Non-specific serine/threonine protein kinase
Thupl.29379965s0003	KOG1187	KOG	Serine/threonine protein kinase
Thupl.29379965s0003	PF00069	PFAM	Protein kinase domain
Thupl.29379965s0003	PTHR27007	PANTHER
Thupl.29379965s0003	GO:0005524	GO	ATP binding
Thupl.29379965s0003	GO:0006468	GO	protein phosphorylation
Thupl.29378735s0015	3.4.19.5	EC	Beta-aspartyl-peptidase
Thupl.29378735s0015	PTHR10188:SF8	PANTHER	THREONINE ASPARTASE 1
Thupl.29378735s0015	KOG1592	KOG	Asparaginase
Thupl.29378735s0015	PTHR10188	PANTHER	L-ASPARAGINASE
Thupl.29378735s0015	K08657	KEGGORTH	taspase, threonine aspartase, 1 [EC:3.4.25.-]
Thupl.29378735s0015	GO:0016787	GO	hydrolase activity
Thupl.29378735s0015	PF01112	PFAM	Asparaginase
Thupl.29380114s0004	GO:0006468	GO	protein phosphorylation
Thupl.29380114s0004	GO:0005524	GO	ATP binding
Thupl.29380114s0004	PTHR27006	PANTHER
Thupl.29380114s0004	PF00069	PFAM	Protein kinase domain
Thupl.29380114s0004	SignalP-noTM	SIGNALP
Thupl.29380114s0004	KOG1187	KOG	Serine/threonine protein kinase
Thupl.29380114s0004	2.7.11.1	EC	Non-specific serine/threonine protein kinase
Thupl.29380114s0004	GO:0004672	GO	protein kinase activity
Thupl.29355029s0001	3.4.21.112	EC	Site-1 protease
Thupl.29355029s0001	PTHR43806	PANTHER
Thupl.29355029s0001	K08653	KEGGORTH	membrane-bound transcription factor site-1 protease [EC:3.4.21.112]
Thupl.29355029s0001	KOG4266	KOG	Subtilisin kexin isozyme-1/site 1 protease, subtilase superfamily
Thupl.29355029s0001	GO:0006508	GO	proteolysis
Thupl.29355029s0001	GO:0004252	GO	serine-type endopeptidase activity
Thupl.29355029s0001	PTHR43806:SF7	PANTHER
Thupl.29355029s0001	PF00082	PFAM	Subtilase family
Thupl.29381232s0001	PTHR23095:SF15	PANTHER
Thupl.29381232s0001	PTHR23095	PANTHER	PARANEOPLASTIC ANTIGEN
Thupl.29381232s0001	2.7.7.7	EC	DNA-directed DNA polymerase
Thupl.29380198s0002	PTHR43329:SF19	PANTHER
Thupl.29380198s0002	PTHR43329	PANTHER
Thupl.29380198s0002	GO:0006508	GO	proteolysis
Thupl.29380198s0002	GO:0008236	GO	serine-type peptidase activity
Thupl.29380198s0002	PF00326	PFAM	Prolyl oligopeptidase family
Thupl.29380198s0002	3.3.2.10	EC	Soluble epoxide hydrolase
Thupl.29379660s0006	PTHR34198	PANTHER
Thupl.29381710s0004	PTHR11206:SF259	PANTHER
Thupl.29381710s0004	PF01554	PFAM	MatE
Thupl.29381710s0004	KOG1347	KOG	Uncharacterized membrane protein, predicted efflux pump
Thupl.29381710s0004	GO:0015238	GO	drug transmembrane transporter activity
Thupl.29381710s0004	GO:0015297	GO	antiporter activity
Thupl.29381710s0004	GO:0055085	GO	transmembrane transport
Thupl.29381710s0004	PTHR11206	PANTHER	MULTIDRUG RESISTANCE PROTEIN
Thupl.29381710s0004	GO:0006855	GO	drug transmembrane transport
Thupl.29381710s0004	GO:0016020	GO	membrane
Thupl.29378483s0013	KOG3010	KOG	Methyltransferase
Thupl.29378483s0013	PTHR44575	PANTHER
Thupl.29378483s0013	2.1.1.145	EC	Trans-aconitate 3-methyltransferase
Thupl.29378483s0013	PF08241	PFAM	Methyltransferase domain
Thupl.29378483s0013	GO:0008168	GO	methyltransferase activity
Thupl.29378483s0013	GO:0008152	GO	metabolic process
Thupl.29379459s0003	K00261	KEGGORTH	glutamate dehydrogenase (NAD(P)+) [EC:1.4.1.3]
Thupl.29379459s0003	PTHR11606:SF18	PANTHER
Thupl.29379459s0003	GO:0016491	GO	oxidoreductase activity
Thupl.29379459s0003	PF00208	PFAM	Glutamate/Leucine/Phenylalanine/Valine dehydrogenase
Thupl.29379459s0003	KOG2250	KOG	Glutamate/leucine/phenylalanine/valine dehydrogenases
Thupl.29379459s0003	GO:0055114	GO	oxidation-reduction process
Thupl.29379459s0003	GO:0006520	GO	cellular amino acid metabolic process
Thupl.29379459s0003	1.4.1.3	EC	Glutamate dehydrogenase (NAD(P)(+))
Thupl.29379459s0003	PTHR11606	PANTHER	GLUTAMATE DEHYDROGENASE
Thupl.29379459s0003	PF02812	PFAM	Glu/Leu/Phe/Val dehydrogenase, dimerisation domain
Thupl.29379131s0008	PTHR31060	PANTHER	FAMILY NOT NAMED
Thupl.29379131s0008	PTHR31060:SF6	PANTHER
Thupl.29382351s0023	PF13417	PFAM	Glutathione S-transferase, N-terminal domain
Thupl.29382351s0023	PF13410	PFAM	Glutathione S-transferase, C-terminal domain
Thupl.29382351s0023	KOG0406	KOG	Glutathione S-transferase
Thupl.29382351s0023	PTHR44328	PANTHER
Thupl.29382351s0023	PTHR44328:SF1	PANTHER
Thupl.29382351s0023	GO:0005515	GO	protein binding
Thupl.29377974s0003	PF02897	PFAM	Prolyl oligopeptidase, N-terminal beta-propeller domain
Thupl.29377974s0003	PTHR11757:SF3	PANTHER	OLIGOPEPTIDASE B (LYSYL AND ARGININYL OLIGOPEPTIDASE)
Thupl.29377974s0003	GO:0070008	GO	serine-type exopeptidase activity
Thupl.29377974s0003	3.4.21.83	EC	Oligopeptidase B
Thupl.29377974s0003	K01354	KEGGORTH	oligopeptidase B [EC:3.4.21.83]
Thupl.29377974s0003	GO:0006508	GO	proteolysis
Thupl.29377974s0003	GO:0008236	GO	serine-type peptidase activity
Thupl.29377974s0003	KOG2237	KOG	Predicted serine protease
Thupl.29377974s0003	GO:0004252	GO	serine-type endopeptidase activity
Thupl.29377974s0003	PTHR11757	PANTHER	PROTEASE FAMILY S9A OLIGOPEPTIDASE
Thupl.29377974s0003	PF00326	PFAM	Prolyl oligopeptidase family
Thupl.29379845s0010	2.7.7.49	EC	RNA-directed DNA polymerase
Thupl.29379845s0010	PTHR44381	PANTHER
Thupl.29379657s0002	PTHR13301:SF53	PANTHER
Thupl.29379657s0002	PTHR13301	PANTHER	X-BOX TRANSCRIPTION FACTOR-RELATED
Thupl.29379657s0002	GO:0016020	GO	membrane
Thupl.29379657s0002	2.4.1.12	EC	Cellulose synthase (UDP-forming)
Thupl.29379657s0002	PF03552	PFAM	Cellulose synthase
Thupl.29379657s0002	GO:0030244	GO	cellulose biosynthetic process
Thupl.29379657s0002	GO:0016760	GO	cellulose synthase (UDP-forming) activity
Thupl.29381636s0026	6.1.1.2	EC	Tryptophan--tRNA ligase
Thupl.29381636s0026	GO:0006418	GO	tRNA aminoacylation for protein translation
Thupl.29381636s0026	PTHR43766	PANTHER
Thupl.29381636s0026	GO:0000166	GO	nucleotide binding
Thupl.29381636s0026	K01867	KEGGORTH	tryptophanyl-tRNA synthetase [EC:6.1.1.2]
Thupl.29381636s0026	GO:0005524	GO	ATP binding
Thupl.29381636s0026	PF00579	PFAM	tRNA synthetases class I (W and Y)
Thupl.29381636s0026	KOG2713	KOG	Mitochondrial tryptophanyl-tRNA synthetase
Thupl.29381636s0026	GO:0004812	GO	aminoacyl-tRNA ligase activity
Thupl.29382402s0002	PTHR11017	PANTHER	LEUCINE-RICH REPEAT-CONTAINING PROTEIN
Thupl.29382329s0011	K00943	KEGGORTH	dTMP kinase [EC:2.7.4.9]
Thupl.29382329s0011	PTHR10344:SF1	PANTHER	THYMIDYLATE KINASE
Thupl.29382329s0011	PTHR10344	PANTHER	THYMIDYLATE KINASE
Thupl.29382329s0011	PF02223	PFAM	Thymidylate kinase
Thupl.29382329s0011	2.7.4.9	EC	dTMP kinase
Thupl.29382329s0011	KOG3327	KOG	Thymidylate kinase/adenylate kinase
Thupl.29378304s0001	PTHR10108:SF1058	PANTHER
Thupl.29378304s0001	PF03141	PFAM	Putative S-adenosyl-L-methionine-dependent methyltransferase
Thupl.29378304s0001	GO:0008168	GO	methyltransferase activity
Thupl.29378304s0001	PTHR10108	PANTHER	METHYLTRANSFERASE
Thupl.29381513s0021	3.1.3.29	EC	N-acylneuraminate-9-phosphatase
Thupl.29381513s0021	KOG3085	KOG	Predicted hydrolase (HAD superfamily)
Thupl.29381513s0021	PTHR12725	PANTHER	HALOACID DEHALOGENASE-LIKE HYDROLASE
Thupl.29381513s0021	PF13419	PFAM	Haloacid dehalogenase-like hydrolase
Thupl.29381513s0021	PTHR12725:SF57	PANTHER
Thupl.29381513s0021	K01097	KEGGORTH	N-acylneuraminate-9-phosphatase [EC:3.1.3.29]
Thupl.29380430s0001	1.14.99.37	EC	Taxadiene 5-alpha-hydroxylase
Thupl.29380430s0001	PF00067	PFAM	Cytochrome P450
Thupl.29380430s0001	PTHR24286:SF53	PANTHER
Thupl.29380430s0001	GO:0055114	GO	oxidation-reduction process
Thupl.29380430s0001	PTHR24286	PANTHER	FAMILY NOT NAMED
Thupl.29380430s0001	GO:0005506	GO	iron ion binding
Thupl.29380430s0001	GO:0020037	GO	heme binding
Thupl.29380430s0001	GO:0016705	GO	oxidoreductase activity, acting on paired donors, with incorporation or reduction of molecular oxygen
Thupl.29380430s0001	KOG0157	KOG	Cytochrome P450 CYP4/CYP19/CYP26 subfamilies
Thupl.29379409s0012	PTHR43811:SF14	PANTHER
Thupl.29379409s0012	PTHR43811	PANTHER
Thupl.29379409s0012	KOG0544	KOG	FKBP-type peptidyl-prolyl cis-trans isomerase
Thupl.29379409s0012	PF00254	PFAM	FKBP-type peptidyl-prolyl cis-trans isomerase
Thupl.29379409s0012	5.2.1.8	EC	Peptidylprolyl isomerase
Thupl.29381831s0002	PTHR15664:SF6	PANTHER
Thupl.29381831s0002	PF05915	PFAM	Eukaryotic protein of unknown function (DUF872)
Thupl.29381831s0002	PTHR15664	PANTHER	C20ORF30 PROTEIN
Thupl.29381831s0002	KOG4753	KOG	Predicted membrane protein
Thupl.29381646s0042	KOG1612	KOG	Exosomal 3'-5' exoribonuclease complex, subunit Rrp42
Thupl.29381646s0042	PF01138	PFAM	3' exoribonuclease family, domain 1
Thupl.29381646s0042	K12589	KEGGORTH	exosome complex component RRP42
Thupl.29381646s0042	PF03725	PFAM	3' exoribonuclease family, domain 2
Thupl.29381646s0042	PTHR11097	PANTHER	EXOSOME COMPLEX EXONUCLEASE (RIBOSOMAL RNA PROCESSING PROTEIN)
Thupl.29381646s0042	PTHR11097:SF8	PANTHER	EXOSOME COMPLEX EXONUCLEASE RRP45 (POLYMYOSITIS/SCLERODERMA AUTOANTIGEN 1) (RIBOSOMAL RNA PROCESSING PROTEIN 45)
Thupl.29379647s0005	4.2.1.1	EC	Carbonate dehydratase
Thupl.29379647s0005	SignalP-noTM	SIGNALP
Thupl.29379647s0005	PTHR18952:SF136	PANTHER
Thupl.29379647s0005	KOG0382	KOG	Carbonic anhydrase
Thupl.29379647s0005	PF00194	PFAM	Eukaryotic-type carbonic anhydrase
Thupl.29379647s0005	PTHR18952	PANTHER	CARBONIC ANHYDRASE
Thupl.29336064s0001	PTHR31208	PANTHER	FAMILY NOT NAMED
Thupl.29336064s0001	PTHR31208:SF3	PANTHER
Thupl.29336064s0001	PF00168	PFAM	C2 domain
Thupl.29360892s0001	PTHR21243:SF13	PANTHER
Thupl.29360892s0001	PF12070	PFAM	Protein of unknown function (DUF3550/UPF0682)
Thupl.29360892s0001	GO:0003714	GO	transcription corepressor activity
Thupl.29360892s0001	GO:0006351	GO	transcription, DNA-dependent
Thupl.29360892s0001	PTHR21243	PANTHER	FAMILY NOT NAMED
Thupl.29378454s0009	PF00012	PFAM	Hsp70 protein
Thupl.29378454s0009	PTHR19375:SF325	PANTHER
Thupl.29378454s0009	PTHR19375	PANTHER	HEAT SHOCK PROTEIN 70KDA
Thupl.29378454s0009	KOG0100	KOG	Molecular chaperones GRP78/BiP/KAR2, HSP70 superfamily
Thupl.29378116s0020	K03327	KEGGORTH	multidrug resistance protein, MATE family
Thupl.29378116s0020	PF01554	PFAM	MatE
Thupl.29378116s0020	PTHR11206:SF85	PANTHER
Thupl.29378116s0020	GO:0016020	GO	membrane
Thupl.29378116s0020	GO:0006855	GO	drug transmembrane transport
Thupl.29378116s0020	PTHR11206	PANTHER	MULTIDRUG RESISTANCE PROTEIN
Thupl.29378116s0020	GO:0015297	GO	antiporter activity
Thupl.29378116s0020	GO:0055085	GO	transmembrane transport
Thupl.29378116s0020	GO:0015238	GO	drug transmembrane transporter activity
Thupl.29378116s0020	KOG1347	KOG	Uncharacterized membrane protein, predicted efflux pump
Thupl.29379155s0018	PTHR45090	PANTHER
Thupl.29379155s0018	PF00226	PFAM	DnaJ domain
Thupl.29377280s0003	PF00078	PFAM	Reverse transcriptase (RNA-dependent DNA polymerase)
Thupl.29377280s0003	PF13456	PFAM	Reverse transcriptase-like
Thupl.29377280s0003	2.7.7.49	EC	RNA-directed DNA polymerase
Thupl.29377280s0003	PTHR45329	PANTHER
Thupl.29379146s0015	K05309	KEGGORTH	prostaglandin-E synthase [EC:5.3.99.3]
Thupl.29379146s0015	PF00043	PFAM	Glutathione S-transferase, C-terminal domain
Thupl.29379146s0015	PF13417	PFAM	Glutathione S-transferase, N-terminal domain
Thupl.29379146s0015	5.3.99.3	EC	Prostaglandin-E synthase
Thupl.29379146s0015	PTHR12782:SF8	PANTHER
Thupl.29379146s0015	GO:0005515	GO	protein binding
Thupl.29379146s0015	PTHR12782	PANTHER	MICROSOMAL PROSTAGLANDIN E SYNTHASE-2
Thupl.29379146s0015	KOG3029	KOG	Glutathione S-transferase-related protein
Thupl.29382273s0008	PF00560	PFAM	Leucine Rich Repeat
Thupl.29382273s0008	PTHR43887	PANTHER
Thupl.29382273s0008	PF13855	PFAM	Leucine rich repeat
Thupl.29382273s0008	GO:0005515	GO	protein binding
Thupl.29382273s0008	KOG0472	KOG	Leucine-rich repeat protein
Thupl.29377334s0002	PTHR11064:SF8	PANTHER	TATA-BINDING PROTEIN-ASSOCIATED PHOSPHOPROTEIN (DR1)
Thupl.29377334s0002	KOG0871	KOG	Class 2 transcription repressor NC2, beta subunit (Dr1)
Thupl.29377334s0002	PTHR11064	PANTHER	CCAAT-BINDING TRANSCRIPTION FACTOR-RELATED
Thupl.29377334s0002	PF00808	PFAM	Histone-like transcription factor (CBF/NF-Y) and archaeal histone
Thupl.29377500s0004	PF13671	PFAM	AAA domain
Thupl.29377500s0004	PTHR33477	PANTHER
Thupl.29377500s0004	PTHR33477:SF4	PANTHER
Thupl.29380422s0026	PTHR44149:SF3	PANTHER
Thupl.29380422s0026	K17964	KEGGORTH
Thupl.29380422s0026	KOG1840	KOG	Kinesin light chain
Thupl.29380422s0026	PF13812	PFAM	Pentatricopeptide repeat domain
Thupl.29380422s0026	PF01535	PFAM	PPR repeat
Thupl.29380422s0026	PF12854	PFAM	PPR repeat
Thupl.29380422s0026	PF13041	PFAM	PPR repeat family
Thupl.29380422s0026	PTHR44149	PANTHER
Thupl.29381117s0013	GO:0030145	GO	manganese ion binding
Thupl.29381117s0013	PTHR43226:SF4	PANTHER
Thupl.29381117s0013	PF00557	PFAM	Metallopeptidase family M24
Thupl.29381117s0013	K01262	KEGGORTH	Xaa-Pro aminopeptidase [EC:3.4.11.9]
Thupl.29381117s0013	PTHR43226	PANTHER
Thupl.29381117s0013	KOG2414	KOG	Putative Xaa-Pro aminopeptidase
Thupl.29381117s0013	3.4.11.9	EC	Xaa-Pro aminopeptidase
Thupl.29381117s0013	GO:0004177	GO	aminopeptidase activity
Thupl.29381117s0013	PF05195	PFAM	Aminopeptidase P, N-terminal domain
Thupl.29379007s0003	PF00266	PFAM	Aminotransferase class-V
Thupl.29379007s0003	PTHR43769	PANTHER
Thupl.29379007s0003	2.8.1.7	EC	Cysteine desulfurase
Thupl.29376990s0003	PTHR22765	PANTHER	RING FINGER AND PROTEASE ASSOCIATED DOMAIN-CONTAINING
Thupl.29376990s0003	PTHR22765:SF5	PANTHER	SUBFAMILY NOT NAMED
Thupl.29376990s0003	KOG1493	KOG	Anaphase-promoting complex (APC), subunit 11
Thupl.29376990s0003	PF13639	PFAM	Ring finger domain
Thupl.29380181s0026	SignalP-noTM	SIGNALP
Thupl.29380181s0026	PTHR11709:SF103	PANTHER
Thupl.29380181s0026	KOG1263	KOG	Multicopper oxidases
Thupl.29380181s0026	1.10.3.2	EC	Laccase
Thupl.29380181s0026	PF07731	PFAM	Multicopper oxidase
Thupl.29380181s0026	PF00394	PFAM	Multicopper oxidase
Thupl.29380181s0026	GO:0055114	GO	oxidation-reduction process
Thupl.29380181s0026	PTHR11709	PANTHER	MULTI-COPPER OXIDASE
Thupl.29380181s0026	GO:0016491	GO	oxidoreductase activity
Thupl.29380181s0026	GO:0005507	GO	copper ion binding
Thupl.29380181s0026	K05909	KEGGORTH	adenylyl-sulfate reductase (glutathione) [EC:1.8.4.9]
Thupl.29380181s0026	PF07732	PFAM	Multicopper oxidase
Thupl.29379975s0016	PTHR44484	PANTHER
Thupl.29378472s0003	PF08370	PFAM	Plant PDR ABC transporter associated
Thupl.29378472s0003	GO:0016887	GO	ATPase activity
Thupl.29378472s0003	KOG0065	KOG	Pleiotropic drug resistance proteins (PDR1-15), ABC superfamily
Thupl.29378472s0003	PF01061	PFAM	ABC-2 type transporter
Thupl.29378472s0003	GO:0016020	GO	membrane
Thupl.29378472s0003	3.6.3.25	EC	Sulfate-transporting ATPase
Thupl.29378472s0003	PF14510	PFAM	ABC-transporter extracellular N-terminal
Thupl.29378472s0003	GO:0005524	GO	ATP binding
Thupl.29378472s0003	PTHR19241	PANTHER	ATP-BINDING CASSETTE TRANSPORTER
Thupl.29378472s0003	PF00005	PFAM	ABC transporter
Thupl.29378472s0003	PTHR19241:SF224	PANTHER
Thupl.29378884s0001	KOG2624	KOG	Triglyceride lipase-cholesterol esterase
Thupl.29378884s0001	PTHR11005	PANTHER	LYSOSOMAL ACID LIPASE-RELATED
Thupl.29378884s0001	PTHR11005:SF82	PANTHER
Thupl.29378884s0001	GO:0006629	GO	lipid metabolic process
Thupl.29378884s0001	PF04083	PFAM	Partial alpha/beta-hydrolase lipase region
Thupl.29378884s0001	3.1.1.3	EC	Triacylglycerol lipase
Thupl.29380618s0001	PTHR33142	PANTHER
Thupl.29378435s0017	PF14226	PFAM	non-haem dioxygenase in morphine synthesis N-terminal
Thupl.29378435s0017	PTHR10209	PANTHER	OXIDOREDUCTASE, 2OG-FE(II) OXYGENASE FAMILY PROTEIN
Thupl.29378435s0017	GO:0016491	GO	oxidoreductase activity
Thupl.29378435s0017	1.14.11.15	EC	Gibberellin 3-beta-dioxygenase
Thupl.29378435s0017	PTHR10209:SF212	PANTHER
Thupl.29378435s0017	KOG0143	KOG	Iron/ascorbate family oxidoreductases
Thupl.29378435s0017	GO:0055114	GO	oxidation-reduction process
Thupl.29378435s0017	PF03171	PFAM	2OG-Fe(II) oxygenase superfamily
Thupl.29376544s0001	PTHR24106:SF248	PANTHER
Thupl.29376544s0001	PTHR24106	PANTHER	FAMILY NOT NAMED
Thupl.29376544s0001	KOG1909	KOG	Ran GTPase-activating protein
Thupl.29380451s0003	PTHR31549	PANTHER	FAMILY NOT NAMED
Thupl.29380451s0003	PF03140	PFAM	Plant protein of unknown function
Thupl.29380053s0001	PTHR31479:SF8	PANTHER
Thupl.29380053s0001	PTHR31479	PANTHER	FAMILY NOT NAMED
Thupl.29378942s0006	PTHR20863:SF37	PANTHER
Thupl.29378942s0006	PF00550	PFAM	Phosphopantetheine attachment site
Thupl.29378942s0006	K03955	KEGGORTH	NADH dehydrogenase (ubiquinone) 1 alpha/beta subcomplex 1 [EC:1.6.5.3 1.6.99.3]
Thupl.29378942s0006	KOG1748	KOG	Acyl carrier protein/NADH-ubiquinone oxidoreductase, NDUFAB1/SDAP subunit
Thupl.29378942s0006	PTHR20863	PANTHER	ACYL CARRIER PROTEIN/ZINC FINGER PROTEIN 593-RELATED
Thupl.29379627s0010	PF04398	PFAM	Protein of unknown function, DUF538
Thupl.29379627s0010	PTHR31676	PANTHER	FAMILY NOT NAMED
Thupl.29379627s0010	SignalP-noTM	SIGNALP
Thupl.29379627s0010	PTHR31676:SF35	PANTHER
Thupl.29381372s0010	PF14624	PFAM	VWA / Hh protein intein-like
Thupl.29381372s0010	PF17123	PFAM
Thupl.29381372s0010	PTHR10579	PANTHER	CALCIUM-ACTIVATED CHLORIDE CHANNEL REGULATOR
Thupl.29381372s0010	PF00092	PFAM	von Willebrand factor type A domain
Thupl.29381372s0010	PTHR10579:SF97	PANTHER
Thupl.29378970s0022	GO:0070897	GO	DNA-dependent transcriptional preinitiation complex assembly
Thupl.29378970s0022	GO:0006355	GO	regulation of transcription, DNA-dependent
Thupl.29378970s0022	GO:0017025	GO	TBP-class protein binding
Thupl.29378970s0022	KOG1597	KOG	Transcription initiation factor TFIIB
Thupl.29378970s0022	K03124	KEGGORTH	transcription initiation factor TFIIB
Thupl.29378970s0022	PTHR11618:SF37	PANTHER
Thupl.29378970s0022	PTHR11618	PANTHER	TRANSCRIPTION INITIATION FACTOR IIB-RELATED
Thupl.29378970s0022	PF00382	PFAM	Transcription factor TFIIB repeat
Thupl.29378970s0022	PF08271	PFAM	TFIIB zinc-binding
Thupl.29380385s0001	GO:0016758	GO	transferase activity, transferring hexosyl groups
Thupl.29380385s0001	GO:0008152	GO	metabolic process
Thupl.29380385s0001	KOG1192	KOG	UDP-glucuronosyl and UDP-glucosyl transferase
Thupl.29380385s0001	2.4.1.91	EC	Flavonol 3-O-glucosyltransferase
Thupl.29380385s0001	PTHR11926	PANTHER	GLUCOSYL/GLUCURONOSYL TRANSFERASES
Thupl.29380385s0001	PF00201	PFAM	UDP-glucoronosyl and UDP-glucosyl transferase
Thupl.29380385s0001	PTHR11926:SF500	PANTHER
Thupl.29380590s0003	GO:0006412	GO	translation
Thupl.29380590s0003	PF00444	PFAM	Ribosomal protein L36
Thupl.29380590s0003	GO:0005840	GO	ribosome
Thupl.29380590s0003	GO:0005622	GO	intracellular
Thupl.29380590s0003	GO:0003735	GO	structural constituent of ribosome
Thupl.29380590s0003	KOG4122	KOG	Mitochondrial/chloroplast ribosomal protein L36
Thupl.29380590s0003	PTHR42888	PANTHER
Thupl.29378803s0028	PTHR24016	PANTHER	FAMILY NOT NAMED
Thupl.29378803s0028	PF09350	PFAM	Domain of unknown function (DUF1992)
Thupl.29378803s0028	PTHR24016:SF12	PANTHER
Thupl.29378803s0028	K19373	KEGGORTH
Thupl.29377343s0011	SignalP-TM	SIGNALP
Thupl.29380854s0010	PF13855	PFAM	Leucine rich repeat
Thupl.29380854s0010	PTHR11017	PANTHER	LEUCINE-RICH REPEAT-CONTAINING PROTEIN
Thupl.29380854s0010	PF00560	PFAM	Leucine Rich Repeat
Thupl.29380854s0010	GO:0043531	GO	ADP binding
Thupl.29380854s0010	PF00931	PFAM	NB-ARC domain
Thupl.29380854s0010	GO:0005515	GO	protein binding
Thupl.29381066s0013	PTHR33124	PANTHER
Thupl.29380727s0002	PF01535	PFAM	PPR repeat
Thupl.29380727s0002	PF12854	PFAM	PPR repeat
Thupl.29380727s0002	PTHR44149:SF3	PANTHER
Thupl.29380727s0002	PTHR44149	PANTHER
Thupl.29380727s0002	PF13041	PFAM	PPR repeat family
Thupl.29378120s0002	PTHR19862	PANTHER	FAMILY NOT NAMED
Thupl.29378120s0002	K15361	KEGG	WD repeat-containing protein 48
Thupl.29378120s0002	KOG0295	KOG	WD40 repeat-containing protein
Thupl.29378120s0002	PF00400	PFAM	WD domain, G-beta repeat
Thupl.29378120s0002	GO:0005515	GO	protein binding
Thupl.29381114s0017	2.7.11.1	EC	Non-specific serine/threonine protein kinase
Thupl.29381114s0017	SignalP-noTM	SIGNALP
Thupl.29381114s0017	PTHR32444	PANTHER	FAMILY NOT NAMED
Thupl.29381114s0017	PF08276	PFAM	PAN-like domain
Thupl.29381114s0017	PTHR32444:SF9	PANTHER
Thupl.29379734s0007	PF04535	PFAM	Domain of unknown function (DUF588)
Thupl.29379734s0007	PTHR11615:SF144	PANTHER
Thupl.29379734s0007	PTHR11615	PANTHER	NITRATE, FROMATE, IRON DEHYDROGENASE
Thupl.29381594s0014	PTHR12663	PANTHER	ANDROGEN INDUCED INHIBITOR OF PROLIFERATION (AS3) / PDS5-RELATED
Thupl.29382504s0001	PF01582	PFAM	TIR domain
Thupl.29382504s0001	PF00931	PFAM	NB-ARC domain
Thupl.29382504s0001	GO:0005515	GO	protein binding
Thupl.29382504s0001	GO:0007165	GO	signal transduction
Thupl.29382504s0001	PTHR11017	PANTHER	LEUCINE-RICH REPEAT-CONTAINING PROTEIN
Thupl.29382504s0001	GO:0043531	GO	ADP binding
Thupl.29381526s0015	PTHR31087	PANTHER	FAMILY NOT NAMED
Thupl.29381526s0015	PF04525	PFAM	Tubby C 2
Thupl.29379372s0003	PF13668	PFAM	Ferritin-like domain
Thupl.29379372s0003	PTHR31694	PANTHER	FAMILY NOT NAMED
Thupl.29379372s0003	PTHR31694:SF4	PANTHER
Thupl.29352510s0001	PTHR13140:SF691	PANTHER
Thupl.29352510s0001	PTHR13140	PANTHER	MYOSIN
Thupl.29378965s0005	PF00067	PFAM	Cytochrome P450
Thupl.29378965s0005	PTHR24286	PANTHER	FAMILY NOT NAMED
Thupl.29378965s0005	GO:0055114	GO	oxidation-reduction process
Thupl.29378965s0005	PTHR24286:SF83	PANTHER
Thupl.29378965s0005	GO:0005506	GO	iron ion binding
Thupl.29378965s0005	GO:0016705	GO	oxidoreductase activity, acting on paired donors, with incorporation or reduction of molecular oxygen
Thupl.29378965s0005	GO:0020037	GO	heme binding
Thupl.29378965s0005	KOG0157	KOG	Cytochrome P450 CYP4/CYP19/CYP26 subfamilies
Thupl.29378965s0005	1.14.13.109	EC	Abieta-7,13-dien-18-ol hydroxylase
Thupl.29343194s0001	PF00690	PFAM	Cation transporter/ATPase, N-terminus
Thupl.29343194s0001	3.6.3.8	EC	Calcium-transporting ATPase
Thupl.29343194s0001	PF00689	PFAM	Cation transporting ATPase, C-terminus
Thupl.29343194s0001	KOG0202	KOG	Ca2+ transporting ATPase
Thupl.29343194s0001	PTHR42861:SF36	PANTHER
Thupl.29343194s0001	PF00122	PFAM	E1-E2 ATPase
Thupl.29343194s0001	PF00702	PFAM	haloacid dehalogenase-like hydrolase
Thupl.29343194s0001	PTHR42861	PANTHER
Thupl.29343194s0001	K01537	KEGGORTH	Ca2+-transporting ATPase [EC:3.6.3.8]
Thupl.29379961s0006	PF01535	PFAM	PPR repeat
Thupl.29379961s0006	PTHR24015	PANTHER	FAMILY NOT NAMED
Thupl.29379961s0006	PTHR24015:SF678	PANTHER
Thupl.29379961s0006	PF13041	PFAM	PPR repeat family
Thupl.29196062s0001	PF00310	PFAM	Glutamine amidotransferases class-II
Thupl.29196062s0001	PTHR11938	PANTHER	FAD NADPH DEHYDROGENASE/OXIDOREDUCTASE
Thupl.29196062s0001	PTHR11938:SF94	PANTHER
Thupl.29196062s0001	1.4.7.1	EC	Glutamate synthase (ferredoxin)
Thupl.29381289s0005	PTHR24054	PANTHER	CASEIN KINASE II SUBUNIT ALPHA
Thupl.29381289s0005	2.7.11.1	EC	Non-specific serine/threonine protein kinase
Thupl.29381289s0005	GO:0004672	GO	protein kinase activity
Thupl.29381289s0005	SignalP-noTM	SIGNALP
Thupl.29381289s0005	PF00069	PFAM	Protein kinase domain
Thupl.29381289s0005	GO:0005524	GO	ATP binding
Thupl.29381289s0005	PTHR24054:SF33	PANTHER
Thupl.29381289s0005	GO:0006468	GO	protein phosphorylation
Thupl.29381289s0005	KOG0668	KOG	Casein kinase II, alpha subunit
Thupl.29378975s0016	KOG1303	KOG	Amino acid transporters
Thupl.29378975s0016	PTHR22950:SF279	PANTHER
Thupl.29378975s0016	PF01490	PFAM	Transmembrane amino acid transporter protein
Thupl.29378975s0016	PTHR22950	PANTHER	AMINO ACID TRANSPORTER
Thupl.29379650s0005	PTHR45329	PANTHER
Thupl.29377328s0005	GO:0055085	GO	transmembrane transport
Thupl.29377328s0005	GO:0016020	GO	membrane
Thupl.29377328s0005	PTHR42810:SF2	PANTHER
Thupl.29377328s0005	GO:0006810	GO	transport
Thupl.29377328s0005	PTHR42810	PANTHER
Thupl.29377328s0005	PF00860	PFAM	Permease family
Thupl.29377328s0005	KOG1292	KOG	Xanthine/uracil transporters
Thupl.29377328s0005	GO:0005215	GO	transporter activity
Thupl.29379608s0001	PTHR16231	PANTHER	FAMILY NOT NAMED
Thupl.29379608s0001	PTHR16231:SF4	PANTHER
Thupl.29381979s0001	K13237	KEGGORTH	peroxisomal 2,4-dienoyl-CoA reductase [EC:1.3.1.34]
Thupl.29381979s0001	PTHR43296:SF1	PANTHER
Thupl.29381979s0001	PF00106	PFAM	short chain dehydrogenase
Thupl.29381979s0001	1.3.1.34	EC	2,4-dienoyl-CoA reductase (NADPH)
Thupl.29381979s0001	PTHR43296	PANTHER
Thupl.29378407s0022	PTHR36895	PANTHER
Thupl.29378407s0022	PF04481	PFAM	Protein of unknown function (DUF561)
Thupl.29378407s0022	PTHR36895:SF1	PANTHER
Thupl.29380742s0012	2.7.7.49	EC	RNA-directed DNA polymerase
Thupl.29380742s0012	PTHR44381	PANTHER
Thupl.29380378s0022	PF07676	PFAM	WD40-like Beta Propeller Repeat
Thupl.29380378s0022	PTHR32161:SF9	PANTHER
Thupl.29380378s0022	PTHR32161	PANTHER	FAMILY NOT NAMED
Thupl.29198356s0001	PTHR33782	PANTHER
Thupl.29382191s0002	GO:0043565	GO	sequence-specific DNA binding
Thupl.29382191s0002	GO:0003700	GO	sequence-specific DNA binding transcription factor activity
Thupl.29382191s0002	PF02183	PFAM	Homeobox associated leucine zipper
Thupl.29382191s0002	KOG0483	KOG	Transcription factor HEX, contains HOX and HALZ domains
Thupl.29382191s0002	GO:0003677	GO	DNA binding
Thupl.29382191s0002	PTHR24326	PANTHER	FAMILY NOT NAMED
Thupl.29382191s0002	GO:0006355	GO	regulation of transcription, DNA-dependent
Thupl.29382191s0002	K09338	KEGGORTH	homeobox-leucine zipper protein
Thupl.29382191s0002	PF00046	PFAM	Homeobox domain
Thupl.29382191s0002	PTHR24326:SF171	PANTHER
Thupl.29349553s0003	PTHR36411:SF2	PANTHER
Thupl.29349553s0003	PTHR36411	PANTHER
Thupl.29349553s0003	K02718	KEGGORTH	photosystem II PsbT protein
Thupl.29349553s0003	GO:0009539	GO	photosystem II reaction center
Thupl.29349553s0003	GO:0009523	GO	photosystem II
Thupl.29349553s0003	GO:0015979	GO	photosynthesis
Thupl.29349553s0003	GO:0016020	GO	membrane
Thupl.29349553s0003	PF01405	PFAM	Photosystem II reaction centre T protein
Thupl.29380948s0009	PF00847	PFAM	AP2 domain
Thupl.29380948s0009	GO:0003700	GO	sequence-specific DNA binding transcription factor activity
Thupl.29380948s0009	PTHR31677:SF40	PANTHER
Thupl.29380948s0009	PTHR31677	PANTHER	FAMILY NOT NAMED
Thupl.29380948s0009	GO:0006355	GO	regulation of transcription, DNA-dependent
Thupl.29377693s0001	GO:0055114	GO	oxidation-reduction process
Thupl.29377693s0001	1.14.13.152	EC	Geraniol 8-hydroxylase
Thupl.29377693s0001	GO:0005506	GO	iron ion binding
Thupl.29377693s0001	PTHR24298:SF132	PANTHER
Thupl.29377693s0001	GO:0016705	GO	oxidoreductase activity, acting on paired donors, with incorporation or reduction of molecular oxygen
Thupl.29377693s0001	GO:0020037	GO	heme binding
Thupl.29377693s0001	PTHR24298	PANTHER	FAMILY NOT NAMED
Thupl.29377693s0001	PF00067	PFAM	Cytochrome P450
Thupl.29380118s0001	KOG1208	KOG	Dehydrogenases with different specificities (related to short-chain alcohol dehydrogenases)
Thupl.29380118s0001	1.1.1.300	EC	NADP-retinol dehydrogenase
Thupl.29380118s0001	PTHR24319:SF26	PANTHER
Thupl.29380118s0001	PTHR24319	PANTHER	FAMILY NOT NAMED
Thupl.29380118s0001	PF00106	PFAM	short chain dehydrogenase
Thupl.29381257s0003	GO:0000408	GO	EKC/KEOPS complex
Thupl.29381257s0003	KOG2708	KOG	Predicted metalloprotease with chaperone activity (RNAse H/HSP70 fold)
Thupl.29381257s0003	K01409	KEGGORTH	O-sialoglycoprotein endopeptidase [EC:3.4.24.57]
Thupl.29381257s0003	GO:0002949	GO
Thupl.29381257s0003	PTHR11735	PANTHER	O-SIALOGLYCOPROTEIN ENDOPEPTIDASE
Thupl.29381257s0003	PTHR11735:SF14	PANTHER
Thupl.29381257s0003	PF00814	PFAM	Glycoprotease family
Thupl.29381257s0003	2.6.99.4	EC
Thupl.29378637s0012	GO:0006412	GO	translation
Thupl.29378637s0012	K02965	KEGGORTH	small subunit ribosomal protein S19
Thupl.29378637s0012	PTHR11880:SF9	PANTHER
Thupl.29378637s0012	GO:0005840	GO	ribosome
Thupl.29378637s0012	PTHR11880	PANTHER	RIBOSOMAL PROTEIN S19P FAMILY MEMBER
Thupl.29378637s0012	GO:0003735	GO	structural constituent of ribosome
Thupl.29378637s0012	PF00203	PFAM	Ribosomal protein S19
Thupl.29378194s0004	PTHR34200	PANTHER
Thupl.29381524s0002	PF05773	PFAM	RWD domain
Thupl.29381524s0002	GO:0016567	GO	protein ubiquitination
Thupl.29381524s0002	PF01485	PFAM	IBR domain
Thupl.29381524s0002	GO:0005515	GO	protein binding
Thupl.29381524s0002	GO:0004842	GO	ubiquitin-protein ligase activity
Thupl.29381524s0002	KOG1814	KOG	Predicted E3 ubiquitin ligase
Thupl.29381524s0002	PTHR11685	PANTHER	RBR FAMILY (RING FINGER AND IBR DOMAIN-CONTAINING)
Thupl.29381524s0002	PTHR11685:SF221	PANTHER
Thupl.29381524s0002	K11971	KEGGORTH	E3 ubiquitin-protein ligase RNF14 [EC:6.3.2.19]
Thupl.29379463s0001	PTHR35767:SF1	PANTHER
Thupl.29379463s0001	PTHR35767	PANTHER
Thupl.29378985s0008	PTHR44149	PANTHER
Thupl.29378985s0008	PF13041	PFAM	PPR repeat family
Thupl.29378985s0008	PF12854	PFAM	PPR repeat
Thupl.29378985s0008	PF01535	PFAM	PPR repeat
Thupl.28323460s0001	GO:0055114	GO	oxidation-reduction process
Thupl.28323460s0001	PTHR43507:SF6	PANTHER
Thupl.28323460s0001	GO:0008137	GO	NADH dehydrogenase (ubiquinone) activity
Thupl.28323460s0001	PTHR43507	PANTHER
Thupl.28323460s0001	1.6.5.3	EC	NADH:ubiquinone reductase (H(+)-translocating)
Thupl.28323460s0001	GO:0042773	GO	ATP synthesis coupled electron transport
Thupl.29381153s0007	PTHR33184	PANTHER
Thupl.29381189s0014	PTHR31625	PANTHER	FAMILY NOT NAMED
Thupl.29381189s0014	GO:0016747	GO	transferase activity, transferring acyl groups other than amino-acyl groups
Thupl.29381189s0014	PF02458	PFAM	Transferase family
Thupl.29381189s0014	2.3.1.99	EC	Quinate O-hydroxycinnamoyltransferase
Thupl.29342681s0001	SignalP-noTM	SIGNALP
Thupl.29380728s0001	GO:0046872	GO	metal ion binding
Thupl.29380728s0001	PF01363	PFAM	FYVE zinc finger
Thupl.29380728s0001	PTHR22835:SF469	PANTHER
Thupl.29380728s0001	PTHR22835	PANTHER	ZINC FINGER FYVE DOMAIN CONTAINING PROTEIN
Thupl.29377634s0004	2.5.1.18	EC	Glutathione transferase
Thupl.29377634s0004	PF01124	PFAM	MAPEG family
Thupl.29377634s0004	PTHR10250:SF17	PANTHER
Thupl.29377634s0004	K00799	KEGGORTH	glutathione S-transferase [EC:2.5.1.18]
Thupl.29377634s0004	PTHR10250	PANTHER	MICROSOMAL GLUTATHIONE S-TRANSFERASE
Thupl.29381445s0001	SignalP-noTM	SIGNALP
Thupl.29380633s0001	PF00190	PFAM	Cupin
Thupl.29380633s0001	GO:0045735	GO	nutrient reservoir activity
Thupl.29380633s0001	PTHR31238	PANTHER	FAMILY NOT NAMED
Thupl.29380633s0001	PTHR31238:SF25	PANTHER
Thupl.29379727s0001	PF13639	PFAM	Ring finger domain
Thupl.29379727s0001	PTHR14155	PANTHER	RING FINGER DOMAIN-CONTAINING
Thupl.29379727s0001	SignalP-noTM	SIGNALP
Thupl.29379727s0001	PTHR14155:SF463	PANTHER
Thupl.29379352s0010	GO:0006556	GO	S-adenosylmethionine biosynthetic process
Thupl.29379352s0010	2.5.1.6	EC	Methionine adenosyltransferase
Thupl.29379352s0010	PTHR11964:SF35	PANTHER
Thupl.29379352s0010	GO:0004478	GO	methionine adenosyltransferase activity
Thupl.29379352s0010	PF02773	PFAM	S-adenosylmethionine synthetase, C-terminal domain
Thupl.29379352s0010	GO:0005524	GO	ATP binding
Thupl.29379352s0010	PTHR11964	PANTHER	S-ADENOSYLMETHIONINE SYNTHETASE
Thupl.29379352s0010	PF00438	PFAM	S-adenosylmethionine synthetase, N-terminal domain
Thupl.29379279s0004	KOG2197	KOG	Ypt/Rab-specific GTPase-activating protein GYP7 and related proteins
Thupl.29379279s0004	PTHR22957	PANTHER	TBC1 DOMAIN FAMILY MEMBER GTPASE-ACTIVATING PROTEIN
Thupl.29379279s0004	PF00566	PFAM	Rab-GTPase-TBC domain
Thupl.29379279s0004	PTHR22957:SF434	PANTHER
Thupl.29380212s0013	PTHR11006	PANTHER	PROTEIN ARGININE N-METHYLTRANSFERASE
Thupl.29380212s0013	PTHR11006:SF89	PANTHER
Thupl.29380212s0013	2.1.1.125	EC	Histone-arginine N-methyltransferase
Thupl.29380212s0013	KOG1499	KOG	Protein arginine N-methyltransferase PRMT1 and related enzymes
Thupl.29380212s0013	K11436	KEGGORTH	protein arginine N-methyltransferase 3 [EC:2.1.1.-]
Thupl.29380212s0013	PF12756	PFAM	C2H2 type zinc-finger (2 copies)
Thupl.29380212s0013	PF13649	PFAM	Methyltransferase domain
Thupl.29382091s0001	PF00657	PFAM	GDSL-like Lipase/Acylhydrolase
Thupl.29382091s0001	PTHR22835:SF329	PANTHER
Thupl.29382091s0001	PTHR22835	PANTHER	ZINC FINGER FYVE DOMAIN CONTAINING PROTEIN
Thupl.29382091s0001	3.1.1.3	EC	Triacylglycerol lipase
Thupl.29382091s0001	GO:0016788	GO	hydrolase activity, acting on ester bonds
Thupl.29382003s0002	PTHR24006	PANTHER	FAMILY NOT NAMED
Thupl.29382003s0002	3.4.19.12	EC	Ubiquitinyl hydrolase 1
Thupl.29382003s0002	GO:0005515	GO	protein binding
Thupl.29382003s0002	PTHR24006:SF565	PANTHER
Thupl.29382003s0002	PF00917	PFAM	MATH domain
Thupl.29382440s0006	K04487	KEGGORTH	cysteine desulfurase [EC:2.8.1.7]
Thupl.29382440s0006	KOG1549	KOG	Cysteine desulfurase NFS1
Thupl.29382440s0006	GO:0030170	GO	pyridoxal phosphate binding
Thupl.29382440s0006	GO:0044571	GO	[2Fe-2S] cluster assembly
Thupl.29382440s0006	PTHR11601:SF34	PANTHER
Thupl.29382440s0006	PTHR11601	PANTHER	CYSTEINE DESULFURYLASE
Thupl.29382440s0006	GO:0031071	GO	cysteine desulfurase activity
Thupl.29382440s0006	PF00266	PFAM	Aminotransferase class-V
Thupl.29382440s0006	2.8.1.6	EC	Biotin synthase
Thupl.29379280s0006	PTHR22814	PANTHER	COPPER TRANSPORT PROTEIN ATOX1-RELATED
Thupl.29379280s0006	PF00403	PFAM	Heavy-metal-associated domain
Thupl.29379280s0006	GO:0046872	GO	metal ion binding
Thupl.29379280s0006	KOG1603	KOG	Copper chaperone
Thupl.29379280s0006	PTHR22814:SF77	PANTHER
Thupl.29379280s0006	GO:0030001	GO	metal ion transport
Thupl.29381464s0007	KOG0048	KOG	Transcription factor, Myb superfamily
Thupl.29381464s0007	PTHR10641:SF654	PANTHER
Thupl.29381464s0007	K09422	KEGGORTH	myb proto-oncogene protein, plant
Thupl.29381464s0007	PTHR10641	PANTHER	MYB-LIKE DNA-BINDING PROTEIN MYB
Thupl.29381464s0007	PF00249	PFAM	Myb-like DNA-binding domain
Thupl.29378161s0020	PF13041	PFAM	PPR repeat family
Thupl.29378161s0020	PTHR24015	PANTHER	FAMILY NOT NAMED
Thupl.29378161s0020	PTHR24015:SF623	PANTHER
Thupl.29378161s0020	PF13812	PFAM	Pentatricopeptide repeat domain
Thupl.29378161s0020	PF01535	PFAM	PPR repeat
Thupl.293114653s0001	GO:0008152	GO	metabolic process
Thupl.293114653s0001	GO:0016758	GO	transferase activity, transferring hexosyl groups
Thupl.293114653s0001	K08237	KEGGORTH	hydroquinone glucosyltransferase [EC:2.4.1.218]
Thupl.293114653s0001	PTHR11926	PANTHER	GLUCOSYL/GLUCURONOSYL TRANSFERASES
Thupl.293114653s0001	2.4.1.170	EC	Isoflavone 7-O-glucosyltransferase
Thupl.293114653s0001	PF00201	PFAM	UDP-glucoronosyl and UDP-glucosyl transferase
Thupl.293114653s0001	PTHR11926:SF500	PANTHER
Thupl.29377919s0005	GO:0016192	GO	vesicle-mediated transport
Thupl.29377919s0005	PF09066	PFAM	Beta2-adaptin appendage, C-terminal sub-domain
Thupl.29377919s0005	PF01602	PFAM	Adaptin N terminal region
Thupl.29377919s0005	GO:0030131	GO	clathrin adaptor complex
Thupl.29377919s0005	PTHR11134	PANTHER	ADAPTER-RELATED PROTEIN COMPLEX, BETA SUBUNIT
Thupl.29377919s0005	GO:0030117	GO	membrane coat
Thupl.29377919s0005	GO:0006886	GO	intracellular protein transport
Thupl.29377919s0005	KOG1061	KOG	Vesicle coat complex AP-1/AP-2/AP-4, beta subunit
Thupl.29377919s0005	PTHR11134:SF26	PANTHER
Thupl.29377784s0003	PTHR31008:SF3	PANTHER
Thupl.29377784s0003	PTHR31008	PANTHER	COP1-INTERACTING PROTEIN-RELATED
Thupl.29377544s0005	PTHR35099	PANTHER
Thupl.29374579s0001	PTHR33702	PANTHER
Thupl.29381185s0003	PF14223	PFAM	gag-polypeptide of LTR copia-type
Thupl.29380751s0005	KOG1603	KOG	Copper chaperone
Thupl.29380751s0005	GO:0030001	GO	metal ion transport
Thupl.29380751s0005	PTHR22814:SF279	PANTHER
Thupl.29380751s0005	GO:0046872	GO	metal ion binding
Thupl.29380751s0005	PF00403	PFAM	Heavy-metal-associated domain
Thupl.29380751s0005	PTHR22814	PANTHER	COPPER TRANSPORT PROTEIN ATOX1-RELATED
Thupl.29382383s0004	KOG1303	KOG	Amino acid transporters
Thupl.29382383s0004	K15015	KEGG	solute carrier family 32 (vesicular inhibitory amino acid transporter)
Thupl.29382383s0004	PF01490	PFAM	Transmembrane amino acid transporter protein
Thupl.29382383s0004	PTHR22950	PANTHER	AMINO ACID TRANSPORTER
Thupl.29382383s0004	PTHR22950:SF240	PANTHER
Thupl.29378322s0006	PTHR11972:SF54	PANTHER
Thupl.29378322s0006	1.6.3.1	EC	NAD(P)H oxidase
Thupl.29378322s0006	PTHR11972	PANTHER	NADPH OXIDASE
Thupl.29377277s0024	PF00069	PFAM	Protein kinase domain
Thupl.29377277s0024	GO:0004672	GO	protein kinase activity
Thupl.29377277s0024	2.7.11.1	EC	Non-specific serine/threonine protein kinase
Thupl.29377277s0024	PTHR44241	PANTHER
Thupl.29377277s0024	GO:0006468	GO	protein phosphorylation
Thupl.29377277s0024	KOG0583	KOG	Serine/threonine protein kinase
Thupl.29377277s0024	GO:0005524	GO	ATP binding
Thupl.29378261s0003	GO:0006508	GO	proteolysis
Thupl.29378261s0003	3.4.16.6	EC	Carboxypeptidase D
Thupl.29378261s0003	PF00450	PFAM	Serine carboxypeptidase
Thupl.29378261s0003	PTHR11802:SF84	PANTHER
Thupl.29378261s0003	KOG1282	KOG	Serine carboxypeptidases (lysosomal cathepsin A)
Thupl.29378261s0003	GO:0004185	GO	serine-type carboxypeptidase activity
Thupl.29378261s0003	PTHR11802	PANTHER	SERINE PROTEASE FAMILY S10 SERINE CARBOXYPEPTIDASE
Thupl.29377721s0015	KOG0076	KOG	GTP-binding ADP-ribosylation factor-like protein yARL3
Thupl.29377721s0015	K07952	KEGGORTH	ADP-ribosylation factor related protein 1
Thupl.29377721s0015	GO:0005525	GO	GTP binding
Thupl.29377721s0015	PTHR11711	PANTHER	ADP RIBOSYLATION FACTOR-RELATED
Thupl.29377721s0015	PF00025	PFAM	ADP-ribosylation factor family
Thupl.29377721s0015	PTHR11711:SF218	PANTHER
Thupl.29380700s0005	PF13855	PFAM	Leucine rich repeat
Thupl.29380700s0005	PTHR43886	PANTHER
Thupl.29380700s0005	K13457	KEGGORTH	disease resistance protein RPM1
Thupl.29380700s0005	GO:0043531	GO	ADP binding
Thupl.29380700s0005	KOG4658	KOG	Apoptotic ATPase
Thupl.29380700s0005	PF00931	PFAM	NB-ARC domain
Thupl.29380700s0005	GO:0005515	GO	protein binding
Thupl.29378178s0011	GO:0006412	GO	translation
Thupl.29378178s0011	PTHR36798	PANTHER
Thupl.29378178s0011	PF17257	PFAM
Thupl.29378178s0011	GO:0019843	GO	rRNA binding
Thupl.29378178s0011	GO:0009507	GO	chloroplast
Thupl.29378178s0011	GO:0005840	GO	ribosome
Thupl.29378178s0011	GO:0003735	GO	structural constituent of ribosome
Thupl.29379257s0004	PF13966	PFAM	zinc-binding in reverse transcriptase
Thupl.29380747s0008	PTHR31168	PANTHER	FAMILY NOT NAMED
Thupl.29380747s0008	PF04654	PFAM	Protein of unknown function, DUF599
Thupl.29379979s0010	PTHR31133	PANTHER	FAMILY NOT NAMED
Thupl.29381233s0002	PTHR11771:SF91	PANTHER
Thupl.29381233s0002	PF00305	PFAM	Lipoxygenase
Thupl.29381233s0002	PTHR11771	PANTHER	LIPOXYGENASE
Thupl.29381233s0002	GO:0055114	GO	oxidation-reduction process
Thupl.29381233s0002	1.13.11.58	EC	Linoleate 9S-lipoxygenase
Thupl.29381233s0002	GO:0005515	GO	protein binding
Thupl.29381233s0002	GO:0016702	GO	oxidoreductase activity, acting on single donors with incorporation of molecular oxygen, incorporation of two atoms of oxygen
Thupl.29381233s0002	GO:0046872	GO	metal ion binding
Thupl.29381233s0002	PF01477	PFAM	PLAT/LH2 domain
Thupl.29378510s0016	PF01764	PFAM	Lipase (class 3)
Thupl.29378510s0016	GO:0006629	GO	lipid metabolic process
Thupl.29378510s0016	PTHR31479	PANTHER	FAMILY NOT NAMED
Thupl.29381617s0001	KOG1187	KOG	Serine/threonine protein kinase
Thupl.29381617s0001	PF00069	PFAM	Protein kinase domain
Thupl.29381617s0001	PTHR43887	PANTHER
Thupl.29381617s0001	PF13855	PFAM	Leucine rich repeat
Thupl.29381617s0001	GO:0004672	GO	protein kinase activity
Thupl.29381617s0001	2.7.11.1	EC	Non-specific serine/threonine protein kinase
Thupl.29381617s0001	PF00560	PFAM	Leucine Rich Repeat
Thupl.29381617s0001	GO:0006468	GO	protein phosphorylation
Thupl.29381617s0001	GO:0005515	GO	protein binding
Thupl.29381617s0001	GO:0005524	GO	ATP binding
Thupl.29380085s0004	GO:0020037	GO	heme binding
Thupl.29380085s0004	GO:0016705	GO	oxidoreductase activity, acting on paired donors, with incorporation or reduction of molecular oxygen
Thupl.29380085s0004	KOG0157	KOG	Cytochrome P450 CYP4/CYP19/CYP26 subfamilies
Thupl.29380085s0004	1.14.13.79	EC	Ent-kaurenoic acid oxidase
Thupl.29380085s0004	PTHR24286	PANTHER	FAMILY NOT NAMED
Thupl.29380085s0004	GO:0055114	GO	oxidation-reduction process
Thupl.29380085s0004	PTHR24286:SF12	PANTHER	SUBFAMILY NOT NAMED
Thupl.29380085s0004	GO:0005506	GO	iron ion binding
Thupl.29380085s0004	PF00067	PFAM	Cytochrome P450
Thupl.29380085s0004	K04123	KEGGORTH	ent-kaurenoic acid hydroxylase [EC:1.14.13.79]
Thupl.29377589s0011	PTHR43180:SF22	PANTHER
Thupl.29377589s0011	KOG0725	KOG	Reductases with broad range of substrate specificities
Thupl.29377589s0011	PF13561	PFAM	Enoyl-(Acyl carrier protein) reductase
Thupl.29377589s0011	1.1.1.288	EC	Xanthoxin dehydrogenase
Thupl.29377589s0011	PTHR43180	PANTHER
Thupl.29381171s0007	PTHR23075:SF3	PANTHER
Thupl.29381171s0007	PTHR23075	PANTHER	PUTATIVE ATP-ASE
Thupl.29381171s0007	GO:0005524	GO	ATP binding
Thupl.29381171s0007	K17681	KEGGORTH
Thupl.29381171s0007	PF00004	PFAM	ATPase family associated with various cellular activities (AAA)
Thupl.29381171s0007	PF12037	PFAM	Domain of unknown function (DUF3523)
Thupl.29381171s0007	KOG0742	KOG	AAA+-type ATPase
Thupl.29382450s0006	PTHR15680	PANTHER	RIBOSOMAL PROTEIN L19
Thupl.29382450s0006	PF01245	PFAM	Ribosomal protein L19
Thupl.29382450s0006	GO:0006412	GO	translation
Thupl.29382450s0006	K02884	KEGGORTH	large subunit ribosomal protein L19
Thupl.29382450s0006	GO:0003735	GO	structural constituent of ribosome
Thupl.29382450s0006	GO:0005622	GO	intracellular
Thupl.29382450s0006	GO:0005840	GO	ribosome
Thupl.29380046s0005	PF08263	PFAM	Leucine rich repeat N-terminal domain
Thupl.29380046s0005	PTHR44401	PANTHER
Thupl.29378019s0002	PTHR12864	PANTHER	RAN BINDING PROTEIN 9-RELATED
Thupl.29378019s0002	GO:0005515	GO	protein binding
Thupl.29378019s0002	PTHR12864:SF29	PANTHER
Thupl.29378019s0002	PF00622	PFAM	SPRY domain
Thupl.29380476s0026	PTHR24282	PANTHER	FAMILY NOT NAMED
Thupl.29380476s0026	PF00067	PFAM	Cytochrome P450
Thupl.29380476s0026	1.14.14.1	EC	Unspecific monooxygenase
Thupl.29380476s0026	GO:0016705	GO	oxidoreductase activity, acting on paired donors, with incorporation or reduction of molecular oxygen
Thupl.29380476s0026	GO:0020037	GO	heme binding
Thupl.29380476s0026	KOG0157	KOG	Cytochrome P450 CYP4/CYP19/CYP26 subfamilies
Thupl.29380476s0026	GO:0005506	GO	iron ion binding
Thupl.29380476s0026	GO:0055114	GO	oxidation-reduction process
Thupl.29377702s0005	PF03107	PFAM	C1 domain
Thupl.29377702s0005	PTHR13871:SF51	PANTHER
Thupl.29377702s0005	PTHR13871	PANTHER	THIOREDOXIN
Thupl.29381913s0009	PF02606	PFAM	Tetraacyldisaccharide-1-P 4'-kinase
Thupl.29381913s0009	2.7.1.130	EC	Tetraacyldisaccharide 4'-kinase
Thupl.29381913s0009	PTHR42724	PANTHER
Thupl.29381913s0009	K00912	KEGGORTH	tetraacyldisaccharide 4'-kinase [EC:2.7.1.130]
Thupl.29381913s0009	GO:0005524	GO	ATP binding
Thupl.29381913s0009	GO:0009029	GO	tetraacyldisaccharide 4'-kinase activity
Thupl.29381913s0009	GO:0009245	GO	lipid A biosynthetic process
Thupl.29378336s0003	GO:0051103	GO	DNA ligation involved in DNA repair
Thupl.29378336s0003	6.5.1.1	EC	DNA ligase (ATP)
Thupl.29378336s0003	PTHR10459	PANTHER	DNA LIGASE
Thupl.29378336s0003	GO:0006281	GO	DNA repair
Thupl.29378336s0003	GO:0006310	GO	DNA recombination
Thupl.29378336s0003	PTHR10459:SF7	PANTHER	DNA LIGASE IV
Thupl.29378336s0003	GO:0005524	GO	ATP binding
Thupl.29378336s0003	GO:0003910	GO	DNA ligase (ATP) activity
Thupl.29378336s0003	GO:0003677	GO	DNA binding
Thupl.29378336s0003	PF01068	PFAM	ATP dependent DNA ligase domain
Thupl.29378336s0003	PF04675	PFAM	DNA ligase N terminus
Thupl.29378960s0001	PTHR13609	PANTHER	UBIQUITIN DOMAIN CONTAINING 1 PROTEIN-RELATED
Thupl.29378960s0001	PF16455	PFAM
Thupl.29378960s0001	GO:0043130	GO	ubiquitin binding
Thupl.29378960s0001	PTHR13609:SF13	PANTHER
Thupl.29377161s0001	PTHR24326:SF320	PANTHER
Thupl.29377161s0001	GO:0008289	GO	lipid binding
Thupl.29377161s0001	PTHR24326	PANTHER	FAMILY NOT NAMED
Thupl.29377161s0001	PF01852	PFAM	START domain
Thupl.29381916s0003	2.7.7.49	EC	RNA-directed DNA polymerase
Thupl.29381916s0003	PF13966	PFAM	zinc-binding in reverse transcriptase
Thupl.29381916s0003	PTHR33116	PANTHER
Thupl.29381145s0008	PTHR42765:SF3	PANTHER
Thupl.29381145s0008	GO:0000166	GO	nucleotide binding
Thupl.29381145s0008	KOG0433	KOG	Isoleucyl-tRNA synthetase
Thupl.29381145s0008	GO:0006418	GO	tRNA aminoacylation for protein translation
Thupl.29381145s0008	6.1.1.5	EC	Isoleucine--tRNA ligase
Thupl.29381145s0008	PTHR42765	PANTHER
Thupl.29381145s0008	GO:0004812	GO	aminoacyl-tRNA ligase activity
Thupl.29381145s0008	PF06827	PFAM	Zinc finger found in FPG and IleRS
Thupl.29381145s0008	GO:0005524	GO	ATP binding
Thupl.29381145s0008	PF08264	PFAM	Anticodon-binding domain of tRNA
Thupl.29381145s0008	K01870	KEGGORTH	isoleucyl-tRNA synthetase [EC:6.1.1.5]
Thupl.29381145s0008	PF00133	PFAM	tRNA synthetases class I (I, L, M and V)
Thupl.29381129s0008	GO:0055085	GO	transmembrane transport
Thupl.29381129s0008	PTHR31064	PANTHER	FAMILY NOT NAMED
Thupl.29381129s0008	GO:0006812	GO	cation transport
Thupl.29381129s0008	GO:0008324	GO	cation transmembrane transporter activity
Thupl.29381129s0008	PF02386	PFAM	Cation transport protein
Thupl.29376993s0001	PTHR43874:SF27	PANTHER
Thupl.29376993s0001	GO:0000160	GO	phosphorelay signal transduction system
Thupl.29376993s0001	PF00072	PFAM	Response regulator receiver domain
Thupl.29376993s0001	PF00249	PFAM	Myb-like DNA-binding domain
Thupl.29376993s0001	PTHR43874	PANTHER
Thupl.29343199s0001	PTHR44056:SF1	PANTHER
Thupl.29343199s0001	PTHR44056	PANTHER
Thupl.29343199s0001	GO:0043531	GO	ADP binding
Thupl.29343199s0001	PF00931	PFAM	NB-ARC domain
Thupl.29378202s0004	PF08263	PFAM	Leucine rich repeat N-terminal domain
Thupl.29378202s0004	KOG0472	KOG	Leucine-rich repeat protein
Thupl.29378202s0004	PTHR27004:SF21	PANTHER
Thupl.29378202s0004	GO:0005515	GO	protein binding
Thupl.29378202s0004	PF12799	PFAM	Leucine Rich repeats (2 copies)
Thupl.29378202s0004	SignalP-noTM	SIGNALP
Thupl.29378202s0004	PTHR27004	PANTHER
Thupl.29378202s0004	PF13855	PFAM	Leucine rich repeat
Thupl.29378202s0004	PF00560	PFAM	Leucine Rich Repeat
Thupl.29378344s0001	PTHR22908:SF66	PANTHER
Thupl.29378344s0001	PTHR22908	PANTHER	MIDASIN-RELATED
Thupl.29380875s0001	PTHR11426	PANTHER	HISTONE H3
Thupl.29380875s0001	KOG1745	KOG	Histones H3 and H4
Thupl.29380875s0001	PTHR11426:SF163	PANTHER
Thupl.29380875s0001	PF00125	PFAM	Core histone H2A/H2B/H3/H4
Thupl.29380875s0001	GO:0003677	GO	DNA binding
Thupl.29380875s0001	K11253	KEGGORTH	histone H3
Thupl.29380875s0001	GO:0000786	GO	nucleosome
Thupl.29379239s0004	PTHR15555	PANTHER	ZINC FINGER HIT DOMAIN CONTAINING PROTEIN 2 (PROTEIN FON)-RELATED
Thupl.29379239s0004	KOG4317	KOG	Predicted Zn-finger protein
Thupl.29379239s0004	PF04438	PFAM	HIT zinc finger
Thupl.29378811s0013	PTHR14154:SF5	PANTHER	SUBFAMILY NOT NAMED
Thupl.29378811s0013	PTHR14154	PANTHER	UPF0041 BRAIN PROTEIN 44-RELATED
Thupl.29378811s0013	PF00504	PFAM	Chlorophyll A-B binding protein
Thupl.29379800s0006	KOG0743	KOG	AAA+-type ATPase
Thupl.29379800s0006	PF00004	PFAM	ATPase family associated with various cellular activities (AAA)
Thupl.29379800s0006	SignalP-noTM	SIGNALP
Thupl.29379800s0006	PF14363	PFAM	Domain associated at C-terminal with AAA
Thupl.29379800s0006	GO:0005524	GO	ATP binding
Thupl.29379800s0006	PTHR23070	PANTHER	BCS1 AAA-TYPE ATPASE
Thupl.29380777s0003	PF01764	PFAM	Lipase (class 3)
Thupl.29380777s0003	3.1.1.1	EC	Carboxylesterase
Thupl.29380777s0003	PTHR21493	PANTHER	CGI-141-RELATED/LIPASE CONTAINING PROTEIN
Thupl.29380777s0003	GO:0006629	GO	lipid metabolic process
Thupl.29380777s0003	PTHR21493:SF238	PANTHER
Thupl.29382329s0035	PTHR33178:SF3	PANTHER
Thupl.29382329s0035	PTHR33178	PANTHER
Thupl.29382329s0035	PF07876	PFAM	Stress responsive A/B Barrel Domain
Thupl.29380948s0007	PF13639	PFAM	Ring finger domain
Thupl.29380948s0007	PTHR14155	PANTHER	RING FINGER DOMAIN-CONTAINING
Thupl.29380948s0007	PTHR14155:SF292	PANTHER
Thupl.29379132s0014	PTHR13789	PANTHER	MONOOXYGENASE
Thupl.29379132s0014	GO:0071949	GO	FAD binding
Thupl.29379132s0014	SignalP-noTM	SIGNALP
Thupl.29379132s0014	KOG2614	KOG	Kynurenine 3-monooxygenase and related flavoprotein monooxygenases
Thupl.29379132s0014	PF01494	PFAM	FAD binding domain
Thupl.29379132s0014	PTHR13789:SF213	PANTHER
Thupl.29377986s0012	PF04578	PFAM	Protein of unknown function, DUF594
Thupl.29377986s0012	PF13968	PFAM	Domain of unknown function (DUF4220)
Thupl.29377986s0012	PTHR31325	PANTHER	FAMILY NOT NAMED
Thupl.29377537s0010	PF00011	PFAM	Hsp20/alpha crystallin family
Thupl.29377537s0010	KOG0710	KOG	Molecular chaperone (small heat-shock protein Hsp26/Hsp42)
Thupl.29377537s0010	PTHR11527	PANTHER	SMALL HEAT-SHOCK PROTEIN (HSP20) FAMILY
Thupl.29377537s0010	PTHR11527:SF249	PANTHER
Thupl.29380655s0001	PF01535	PFAM	PPR repeat
Thupl.29380655s0001	PTHR24015:SF1015	PANTHER
Thupl.29380655s0001	PF14432	PFAM	DYW family of nucleic acid deaminases
Thupl.29380655s0001	PF13041	PFAM	PPR repeat family
Thupl.29380655s0001	PTHR24015	PANTHER	FAMILY NOT NAMED
Thupl.29380655s0001	GO:0008270	GO	zinc ion binding
Thupl.29378006s0023	PF00891	PFAM	O-methyltransferase
Thupl.29378006s0023	KOG3178	KOG	Hydroxyindole-O-methyltransferase and related SAM-dependent methyltransferases
Thupl.29378006s0023	2.1.1.68	EC	Caffeate O-methyltransferase
Thupl.29378006s0023	PTHR11746:SF114	PANTHER
Thupl.29378006s0023	GO:0046983	GO	protein dimerization activity
Thupl.29378006s0023	PTHR11746	PANTHER	O-METHYLTRANSFERASE
Thupl.29378006s0023	GO:0008171	GO	O-methyltransferase activity
Thupl.29378006s0023	PF08100	PFAM	Dimerisation domain
Thupl.29380480s0001	KOG1993	KOG	Nuclear transport receptor KAP120 (importin beta superfamily)
Thupl.29380480s0001	GO:0006886	GO	intracellular protein transport
Thupl.29380480s0001	PTHR10997	PANTHER	IMPORTIN-7, 8, 11
Thupl.29380480s0001	PF03810	PFAM	Importin-beta N-terminal domain
Thupl.29380480s0001	GO:0008536	GO	Ran GTPase binding
Thupl.29380480s0001	PTHR10997:SF7	PANTHER	IMPORTIN 11 (IMP11) (RAN-BINDING PROTEIN 11)
Thupl.29378685s0003	GO:0055114	GO	oxidation-reduction process
Thupl.29378685s0003	GO:0005506	GO	iron ion binding
Thupl.29378685s0003	GO:0020037	GO	heme binding
Thupl.29378685s0003	GO:0016705	GO	oxidoreductase activity, acting on paired donors, with incorporation or reduction of molecular oxygen
Thupl.29378685s0003	KOG0157	KOG	Cytochrome P450 CYP4/CYP19/CYP26 subfamilies
Thupl.29378685s0003	PF00067	PFAM	Cytochrome P450
Thupl.29378685s0003	PTHR24282	PANTHER	FAMILY NOT NAMED
Thupl.29378679s0001	3.2.2.9	EC	Adenosylhomocysteine nucleosidase
Thupl.29378679s0001	GO:0003824	GO	catalytic activity
Thupl.29378679s0001	GO:0009116	GO	nucleoside metabolic process
Thupl.29378679s0001	SignalP-noTM	SIGNALP
Thupl.29378679s0001	PTHR21234	PANTHER	PURINE NUCLEOSIDE PHOSPHORYLASE
Thupl.29378679s0001	PTHR21234:SF19	PANTHER
Thupl.29378679s0001	PF01048	PFAM	Phosphorylase superfamily
Thupl.29378226s0020	GO:0016021	GO	integral to membrane
Thupl.29378226s0020	PF03073	PFAM	TspO/MBR family
Thupl.29378226s0020	PTHR10057	PANTHER	PERIPHERAL-TYPE BENZODIAZEPINE RECEPTOR
Thupl.29378226s0020	PTHR10057:SF13	PANTHER
Thupl.29378226s0020	K05770	KEGGORTH	benzodiazapine receptor
Thupl.29379252s0012	PF13041	PFAM	PPR repeat family
Thupl.29379252s0012	PTHR24015:SF678	PANTHER
Thupl.29379252s0012	PTHR24015	PANTHER	FAMILY NOT NAMED
Thupl.29379252s0012	PF01535	PFAM	PPR repeat
Thupl.29380697s0007	GO:0016491	GO	oxidoreductase activity
Thupl.29380697s0007	GO:0020037	GO	heme binding
Thupl.29380697s0007	GO:0051536	GO	iron-sulfur cluster binding
Thupl.29380697s0007	PF01077	PFAM	Nitrite and sulphite reductase 4Fe-4S domain
Thupl.29380697s0007	PF03460	PFAM	Nitrite/Sulfite reductase ferredoxin-like half domain
Thupl.29380697s0007	KOG0560	KOG	Sulfite reductase (ferredoxin)
Thupl.29380697s0007	K00392	KEGGORTH	sulfite reductase (ferredoxin) [EC:1.8.7.1]
Thupl.29380697s0007	GO:0055114	GO	oxidation-reduction process
Thupl.29380697s0007	PTHR11493	PANTHER	FAMILY NOT NAMED
Thupl.29380697s0007	1.8.7.1	EC	Sulfite reductase (ferredoxin)
Thupl.29380697s0007	PTHR11493:SF48	PANTHER	NADH OXIDASE
Thupl.29381046s0004	GO:0016616	GO	oxidoreductase activity, acting on the CH-OH group of donors, NAD or NADP as acceptor
Thupl.29381046s0004	PTHR10366:SF428	PANTHER
Thupl.29381046s0004	GO:0055114	GO	oxidation-reduction process
Thupl.29381046s0004	KOG1502	KOG	Flavonol reductase/cinnamoyl-CoA reductase
Thupl.29381046s0004	GO:0003854	GO	3-beta-hydroxy-delta5-steroid dehydrogenase activity
Thupl.29381046s0004	PF01073	PFAM	3-beta hydroxysteroid dehydrogenase/isomerase family
Thupl.29381046s0004	1.2.1.44	EC	Cinnamoyl-CoA reductase
Thupl.29381046s0004	PTHR10366	PANTHER	NAD DEPENDENT EPIMERASE/DEHYDRATASE
Thupl.29381046s0004	GO:0006694	GO	steroid biosynthetic process
Thupl.29380121s0005	PTHR27003:SF44	PANTHER
Thupl.29380121s0005	GO:0006468	GO	protein phosphorylation
Thupl.29380121s0005	GO:0004672	GO	protein kinase activity
Thupl.29380121s0005	2.7.11.1	EC	Non-specific serine/threonine protein kinase
Thupl.29380121s0005	PF12819	PFAM	Carbohydrate-binding protein of the ER
Thupl.29380121s0005	PF07714	PFAM	Protein tyrosine kinase
Thupl.29380121s0005	KOG1187	KOG	Serine/threonine protein kinase
Thupl.29380121s0005	SignalP-noTM	SIGNALP
Thupl.29380121s0005	PTHR27003	PANTHER
Thupl.29382304s0011	GO:0043531	GO	ADP binding
Thupl.29382304s0011	PTHR43886	PANTHER
Thupl.29382304s0011	PF00931	PFAM	NB-ARC domain
Thupl.29379390s0005	3.4.24.71	EC	Endothelin-converting enzyme 1
Thupl.29379390s0005	PTHR12176	PANTHER	UNCHARACTERIZED
Thupl.29379390s0005	GO:0008152	GO	metabolic process
Thupl.29379390s0005	PTHR12176:SF28	PANTHER
Thupl.29379390s0005	GO:0008168	GO	methyltransferase activity
Thupl.29379390s0005	KOG1271	KOG	Methyltransferases
Thupl.29379390s0005	PF08241	PFAM	Methyltransferase domain
Thupl.29380492s0030	PTHR32166	PANTHER	FAMILY NOT NAMED
Thupl.29382195s0018	PTHR22601	PANTHER	ISP4 LIKE PROTEIN
Thupl.29382195s0018	PF03169	PFAM	OPT oligopeptide transporter protein
Thupl.29382195s0018	GO:0055085	GO	transmembrane transport
Thupl.29382195s0018	PTHR22601:SF46	PANTHER
Thupl.29382195s0018	KOG2262	KOG	Sexual differentiation process protein ISP4
Thupl.29377589s0014	1.14.13.109	EC	Abieta-7,13-dien-18-ol hydroxylase
Thupl.29377589s0014	GO:0016705	GO	oxidoreductase activity, acting on paired donors, with incorporation or reduction of molecular oxygen
Thupl.29377589s0014	GO:0020037	GO	heme binding
Thupl.29377589s0014	GO:0005506	GO	iron ion binding
Thupl.29377589s0014	GO:0055114	GO	oxidation-reduction process
Thupl.29377589s0014	KOG0156	KOG	Cytochrome P450 CYP2 subfamily
Thupl.29377589s0014	PF00067	PFAM	Cytochrome P450
Thupl.29377589s0014	PTHR24298	PANTHER	FAMILY NOT NAMED
Thupl.29381920s0014	K13101	KEGGORTH	G patch domain and KOW motifs-containing protein
Thupl.29381920s0014	PTHR15818	PANTHER	G PATCH AND KOW-CONTAINING
Thupl.29381920s0014	PF12656	PFAM	DExH-box splicing factor binding site
Thupl.29379145s0001	PTHR36049	PANTHER
Thupl.29379145s0001	PF05421	PFAM	Protein of unknown function (DUF751)
Thupl.29382195s0014	PTHR10353	PANTHER	GLYCOSYL HYDROLASE
Thupl.29382195s0014	GO:0004553	GO	hydrolase activity, hydrolyzing O-glycosyl compounds
Thupl.29382195s0014	PF00232	PFAM	Glycosyl hydrolase family 1
Thupl.29382195s0014	GO:0005975	GO	carbohydrate metabolic process
Thupl.29382195s0014	3.2.1.21	EC	Beta-glucosidase
Thupl.29382195s0014	PTHR10353:SF81	PANTHER
Thupl.29377414s0013	PTHR27007	PANTHER
Thupl.29377414s0013	GO:0005524	GO	ATP binding
Thupl.29377414s0013	PTHR27007:SF75	PANTHER
Thupl.29377414s0013	GO:0006468	GO	protein phosphorylation
Thupl.29377414s0013	2.7.11.1	EC	Non-specific serine/threonine protein kinase
Thupl.29377414s0013	PF00139	PFAM	Legume lectin domain
Thupl.29377414s0013	GO:0004672	GO	protein kinase activity
Thupl.29377414s0013	PF00069	PFAM	Protein kinase domain
Thupl.29377414s0013	GO:0030246	GO	carbohydrate binding
Thupl.29377414s0013	SignalP-noTM	SIGNALP
Thupl.29377414s0013	KOG1187	KOG	Serine/threonine protein kinase
Thupl.29352072s0001	GO:0003676	GO	nucleic acid binding
Thupl.29352072s0001	3.6.4.12	EC	DNA helicase
Thupl.29352072s0001	GO:0005524	GO	ATP binding
Thupl.29352072s0001	PTHR14025:SF27	PANTHER
Thupl.29352072s0001	PF00271	PFAM	Helicase conserved C-terminal domain
Thupl.29352072s0001	PF02559	PFAM	CarD-like/TRCF domain
Thupl.29352072s0001	KOG0344	KOG	ATP-dependent RNA helicase
Thupl.29352072s0001	PF00270	PFAM	DEAD/DEAH box helicase
Thupl.29352072s0001	PTHR14025	PANTHER	FAMILY NOT NAMED
Thupl.29379659s0002	PTHR44007	PANTHER
Thupl.29380903s0004	PF04970	PFAM	Lecithin retinol acyltransferase
Thupl.29380903s0004	PTHR13943	PANTHER	HRAS-LIKE SUPPRESSOR - RELATED
Thupl.29380903s0004	PTHR13943:SF41	PANTHER
Thupl.29378015s0002	2.7.7.7	EC	DNA-directed DNA polymerase
Thupl.29378015s0002	PTHR44369	PANTHER
Thupl.29378844s0006	GO:0016491	GO	oxidoreductase activity
Thupl.29378844s0006	PTHR10209:SF168	PANTHER
Thupl.29378844s0006	PTHR10209	PANTHER	OXIDOREDUCTASE, 2OG-FE(II) OXYGENASE FAMILY PROTEIN
Thupl.29378844s0006	PF14226	PFAM	non-haem dioxygenase in morphine synthesis N-terminal
Thupl.29378844s0006	PF03171	PFAM	2OG-Fe(II) oxygenase superfamily
Thupl.29378844s0006	4.2.1.78	EC	(S)-norcoclaurine synthase
Thupl.29378844s0006	GO:0055114	GO	oxidation-reduction process
Thupl.29378844s0006	KOG0143	KOG	Iron/ascorbate family oxidoreductases
Thupl.29381334s0001	3.4.19.12	EC	Ubiquitinyl hydrolase 1
Thupl.29378736s0007	PF00067	PFAM	Cytochrome P450
Thupl.29378736s0007	PTHR24282	PANTHER	FAMILY NOT NAMED
Thupl.29378736s0007	PTHR24282:SF56	PANTHER
Thupl.29378736s0007	GO:0020037	GO	heme binding
Thupl.29378736s0007	GO:0016705	GO	oxidoreductase activity, acting on paired donors, with incorporation or reduction of molecular oxygen
Thupl.29378736s0007	GO:0055114	GO	oxidation-reduction process
Thupl.29378736s0007	GO:0005506	GO	iron ion binding
Thupl.29109334s0001	3.6.4.12	EC	DNA helicase
Thupl.29379723s0002	PTHR31798	PANTHER	FAMILY NOT NAMED
Thupl.29377668s0003	PTHR16223:SF69	PANTHER
Thupl.29377668s0003	PF00010	PFAM	Helix-loop-helix DNA-binding domain
Thupl.29377668s0003	GO:0046983	GO	protein dimerization activity
Thupl.29377668s0003	PTHR16223	PANTHER	FAMILY NOT NAMED
Thupl.29378212s0003	GO:0006629	GO	lipid metabolic process
Thupl.29378212s0003	PTHR21493:SF94	PANTHER
Thupl.29378212s0003	PTHR21493	PANTHER	CGI-141-RELATED/LIPASE CONTAINING PROTEIN
Thupl.29378212s0003	PF01764	PFAM	Lipase (class 3)
Thupl.29378212s0003	3.1.1.1	EC	Carboxylesterase
Thupl.29351641s0003	KOG0157	KOG	Cytochrome P450 CYP4/CYP19/CYP26 subfamilies
Thupl.29351641s0003	GO:0016705	GO	oxidoreductase activity, acting on paired donors, with incorporation or reduction of molecular oxygen
Thupl.29351641s0003	GO:0020037	GO	heme binding
Thupl.29351641s0003	GO:0055114	GO	oxidation-reduction process
Thupl.29351641s0003	PTHR24296	PANTHER	FAMILY NOT NAMED
Thupl.29351641s0003	GO:0005506	GO	iron ion binding
Thupl.29351641s0003	PF00067	PFAM	Cytochrome P450
Thupl.29382227s0001	PTHR10209	PANTHER	OXIDOREDUCTASE, 2OG-FE(II) OXYGENASE FAMILY PROTEIN
Thupl.29382227s0001	PF14226	PFAM	non-haem dioxygenase in morphine synthesis N-terminal
Thupl.29382227s0001	PTHR10209:SF226	PANTHER
Thupl.29382227s0001	1.14.11.9	EC	Flavanone 3-dioxygenase
Thupl.29378570s0016	PTHR23180	PANTHER	CENTAURIN/ARF
Thupl.29378570s0016	PTHR23180:SF381	PANTHER
Thupl.29378570s0016	K14005	KEGGORTH	protein transport protein SEC31
Thupl.29377110s0010	3.6.4.13	EC	RNA helicase
Thupl.29379381s0001	PF12796	PFAM	Ankyrin repeats (3 copies)
Thupl.29379381s0001	PTHR24177	PANTHER	FAMILY NOT NAMED
Thupl.29379381s0001	KOG4412	KOG	26S proteasome regulatory complex, subunit PSMD10
Thupl.29379381s0001	PF13962	PFAM	Domain of unknown function
Thupl.29379924s0004	GO:0008152	GO	metabolic process
Thupl.29379924s0004	GO:0016758	GO	transferase activity, transferring hexosyl groups
Thupl.29379924s0004	PTHR11926:SF162	PANTHER
Thupl.29379924s0004	PTHR11926	PANTHER	GLUCOSYL/GLUCURONOSYL TRANSFERASES
Thupl.29379924s0004	PF00201	PFAM	UDP-glucoronosyl and UDP-glucosyl transferase
Thupl.29377837s0002	PF04689	PFAM	DNA binding protein S1FA
Thupl.29377837s0002	GO:0003677	GO	DNA binding
Thupl.29377837s0002	PTHR35298:SF1	PANTHER
Thupl.29377837s0002	GO:0006355	GO	regulation of transcription, DNA-dependent
Thupl.29377837s0002	PTHR35298	PANTHER
Thupl.29377837s0002	GO:0005634	GO	nucleus
Thupl.29379834s0004	PF03386	PFAM	Early nodulin 93 ENOD93 protein
Thupl.29379834s0004	PTHR33605	PANTHER
Thupl.29380287s0008	PF01582	PFAM	TIR domain
Thupl.29380287s0008	PTHR11017:SF191	PANTHER
Thupl.29380287s0008	KOG4658	KOG	Apoptotic ATPase
Thupl.29380287s0008	GO:0005515	GO	protein binding
Thupl.29380287s0008	PF00931	PFAM	NB-ARC domain
Thupl.29380287s0008	GO:0007165	GO	signal transduction
Thupl.29380287s0008	PF13855	PFAM	Leucine rich repeat
Thupl.29380287s0008	GO:0043531	GO	ADP binding
Thupl.29380287s0008	PF00560	PFAM	Leucine Rich Repeat
Thupl.29380287s0008	PTHR11017	PANTHER	LEUCINE-RICH REPEAT-CONTAINING PROTEIN
Thupl.29377454s0002	3.6.3.43	EC	Peptide-transporting ATPase
Thupl.29377454s0002	PTHR11654	PANTHER	OLIGOPEPTIDE TRANSPORTER-RELATED
Thupl.29377454s0002	K14638	KEGGORTH
Thupl.29377454s0002	KOG1237	KOG	H+/oligopeptide symporter
Thupl.29377454s0002	GO:0005215	GO	transporter activity
Thupl.29377454s0002	PTHR11654:SF297	PANTHER
Thupl.29377454s0002	PF00854	PFAM	POT family
Thupl.29377454s0002	GO:0016020	GO	membrane
Thupl.29377454s0002	GO:0006810	GO	transport
Thupl.29378072s0019	PTHR44089:SF2	PANTHER
Thupl.29378072s0019	PF13499	PFAM	EF-hand domain pair
Thupl.29378072s0019	PTHR44089	PANTHER
Thupl.29378072s0019	GO:0005509	GO	calcium ion binding
Thupl.29379752s0002	PTHR31301	PANTHER	FAMILY NOT NAMED
Thupl.29379752s0002	PF03195	PFAM	Protein of unknown function DUF260
Thupl.29379752s0002	PTHR31301:SF63	PANTHER
Thupl.29379926s0002	PTHR11361	PANTHER	DNA MISMATCH REPAIR MUTS RELATED PROTEINS
Thupl.29379926s0002	GO:0045910	GO	negative regulation of DNA recombination
Thupl.29379926s0002	GO:0006298	GO	mismatch repair
Thupl.29379926s0002	GO:0004519	GO	endonuclease activity
Thupl.29379926s0002	GO:0005524	GO	ATP binding
Thupl.29379926s0002	K07456	KEGGORTH	DNA mismatch repair protein MutS2
Thupl.29379926s0002	PTHR11361:SF14	PANTHER	DNA MISMATCH REPAIR PROTEIN MUTS2
Thupl.29379926s0002	GO:0030983	GO	mismatched DNA binding
Thupl.29379926s0002	PF00488	PFAM	MutS domain V
Thupl.29379926s0002	GO:0016887	GO	ATPase activity
Thupl.29361473s0003	PTHR10484:SF160	PANTHER
Thupl.29361473s0003	PTHR10484	PANTHER	HISTONE H4
Thupl.29361473s0003	KOG3467	KOG	Histone H4
Thupl.29361473s0003	K11254	KEGGORTH	histone H4
Thupl.29361473s0003	PF15511	PFAM	Centromere kinetochore component CENP-T
Thupl.29377377s0002	PTHR31301:SF21	PANTHER
Thupl.29377377s0002	PTHR31301	PANTHER	FAMILY NOT NAMED
Thupl.29377377s0002	PF03195	PFAM	Protein of unknown function DUF260
Thupl.29377976s0002	PF12854	PFAM	PPR repeat
Thupl.29377976s0002	PTHR24015:SF424	PANTHER
Thupl.29377976s0002	PF01535	PFAM	PPR repeat
Thupl.29377976s0002	PTHR24015	PANTHER	FAMILY NOT NAMED
Thupl.29377976s0002	PF13041	PFAM	PPR repeat family
Thupl.29377558s0002	PTHR32444	PANTHER	FAMILY NOT NAMED
Thupl.29377558s0002	PF08276	PFAM	PAN-like domain
Thupl.29377558s0002	PF01453	PFAM	D-mannose binding lectin
Thupl.29377558s0002	PTHR32444:SF26	PANTHER
Thupl.29377558s0002	SignalP-noTM	SIGNALP
Thupl.29377722s0009	3.2.1.177	EC	Alpha-D-xyloside xylohydrolase
Thupl.29378258s0008	PTHR43314:SF6	PANTHER
Thupl.29378258s0008	K02641	KEGGORTH	ferredoxin--NADP+ reductase [EC:1.18.1.2]
Thupl.29378258s0008	PTHR43314	PANTHER
Thupl.29378258s0008	GO:0055114	GO	oxidation-reduction process
Thupl.29378258s0008	1.18.1.2	EC	Ferredoxin--NADP(+) reductase
Thupl.29378258s0008	PF00175	PFAM	Oxidoreductase NAD-binding domain
Thupl.29378258s0008	GO:0016491	GO	oxidoreductase activity
Thupl.29379429s0006	K19307	KEGGORTH
Thupl.29379429s0006	PF10354	PFAM	Domain of unknown function (DUF2431)
Thupl.29379429s0006	PTHR11538:SF54	PANTHER
Thupl.29379429s0006	PTHR11538	PANTHER	PHENYLALANYL-TRNA SYNTHETASE
Thupl.29379429s0006	KOG4174	KOG	Uncharacterized conserved protein
Thupl.29382468s0003	PTHR31474	PANTHER	FAMILY NOT NAMED
Thupl.29382468s0003	PF05514	PFAM	HR-like lesion-inducing
Thupl.29382468s0003	PTHR31474:SF1	PANTHER
Thupl.29336595s0002	GO:0006355	GO	regulation of transcription, DNA-dependent
Thupl.29336595s0002	PTHR13068	PANTHER	CGI-12 PROTEIN-RELATED
Thupl.29336595s0002	PF02536	PFAM	mTERF
Thupl.29336595s0002	GO:0003690	GO	double-stranded DNA binding
Thupl.29381844s0007	PF12796	PFAM	Ankyrin repeats (3 copies)
Thupl.29381844s0007	PTHR43928:SF3	PANTHER
Thupl.29381844s0007	KOG4412	KOG	26S proteasome regulatory complex, subunit PSMD10
Thupl.29381844s0007	PTHR43928	PANTHER
Thupl.29381844s0007	PF13962	PFAM	Domain of unknown function
Thupl.29380148s0030	KOG0103	KOG	Molecular chaperones HSP105/HSP110/SSE1, HSP70 superfamily
Thupl.29380148s0030	PTHR19375	PANTHER	HEAT SHOCK PROTEIN 70KDA
Thupl.29380148s0030	PTHR19375:SF230	PANTHER
Thupl.29380148s0030	K09489	KEGGORTH	heat shock 70kDa protein 4
Thupl.29380148s0030	PF00012	PFAM	Hsp70 protein
Thupl.29381750s0031	PTHR31852:SF1	PANTHER
Thupl.29381750s0031	PF03168	PFAM	Late embryogenesis abundant protein
Thupl.29381750s0031	PTHR31852	PANTHER	FAMILY NOT NAMED
Thupl.29366258s0001	PTHR33136:SF13	PANTHER
Thupl.29366258s0001	PF05498	PFAM	Rapid ALkalinization Factor (RALF)
Thupl.29366258s0001	PTHR33136	PANTHER
Thupl.29366258s0001	SignalP-noTM	SIGNALP
Thupl.29380341s0006	PF00931	PFAM	NB-ARC domain
Thupl.29380341s0006	PTHR45170	PANTHER
Thupl.29380341s0006	GO:0043531	GO	ADP binding
Thupl.29378233s0006	PF12796	PFAM	Ankyrin repeats (3 copies)
Thupl.29378233s0006	PTHR44181	PANTHER
Thupl.29377767s0002	PTHR36393	PANTHER
Thupl.29379666s0006	PTHR10209	PANTHER	OXIDOREDUCTASE, 2OG-FE(II) OXYGENASE FAMILY PROTEIN
Thupl.29379666s0006	1.14.11.15	EC	Gibberellin 3-beta-dioxygenase
Thupl.29379666s0006	PTHR10209:SF367	PANTHER
Thupl.29377609s0023	KOG2283	KOG	Clathrin coat dissociation kinase GAK/PTEN/Auxilin and related tyrosine phosphatases
Thupl.29377609s0023	PTHR12305:SF57	PANTHER
Thupl.29377609s0023	3.1.3.67	EC	Phosphatidylinositol-3,4,5-trisphosphate 3-phosphatase
Thupl.29377609s0023	K01110	KEGGORTH	phosphatidylinositol-3,4,5-trisphosphate 3-phosphatase [EC:3.1.3.67]
Thupl.29377609s0023	PTHR12305	PANTHER	PHOSPHATASE WITH HOMOLOGY TO TENSIN
Thupl.29382139s0005	GO:0016021	GO	integral to membrane
Thupl.29382139s0005	PF03124	PFAM	EXS family
Thupl.29382139s0005	PTHR10783	PANTHER	XENOTROPIC AND POLYTROPIC RETROVIRUS RECEPTOR 1-RELATED
Thupl.29382139s0005	KOG1162	KOG	Predicted small molecule transporter
Thupl.29382139s0005	PF03105	PFAM	SPX domain
Thupl.29382139s0005	PTHR10783:SF43	PANTHER
Thupl.29380432s0001	PF07765	PFAM	KIP1-like protein
Thupl.29380432s0001	PTHR32258:SF2	PANTHER
Thupl.29380432s0001	PTHR32258	PANTHER	FAMILY NOT NAMED
Thupl.29380432s0001	GO:0003779	GO	actin binding
Thupl.29381313s0003	3.6.4.1	EC	Myosin ATPase
Thupl.29381313s0003	GO:0005515	GO	protein binding
Thupl.29381313s0003	GO:0005524	GO	ATP binding
Thupl.29381313s0003	PTHR13140:SF510	PANTHER
Thupl.29381313s0003	PF00612	PFAM	IQ calmodulin-binding motif
Thupl.29381313s0003	GO:0016459	GO	myosin complex
Thupl.29381313s0003	PF00063	PFAM	Myosin head (motor domain)
Thupl.29381313s0003	KOG0160	KOG	Myosin class V heavy chain
Thupl.29381313s0003	GO:0003774	GO	motor activity
Thupl.29381313s0003	PTHR13140	PANTHER	MYOSIN
Thupl.29381313s0003	PF02736	PFAM	Myosin N-terminal SH3-like domain
Thupl.29379268s0001	GO:0005515	GO	protein binding
Thupl.29379268s0001	PF00646	PFAM	F-box domain
Thupl.29378120s0009	PTHR11599:SF5	PANTHER	PROTEASOME SUBUNIT BETA TYPE 4
Thupl.29378120s0009	GO:0005839	GO	proteasome core complex
Thupl.29378120s0009	GO:0004298	GO	threonine-type endopeptidase activity
Thupl.29378120s0009	3.4.25.1	EC	Proteasome endopeptidase complex
Thupl.29378120s0009	PF00227	PFAM	Proteasome subunit
Thupl.29378120s0009	PTHR11599	PANTHER	PROTEASOME SUBUNIT ALPHA/BETA
Thupl.29378120s0009	GO:0051603	GO	proteolysis involved in cellular protein catabolic process
Thupl.29378120s0009	K02736	KEGGORTH	20S proteasome subunit beta 7 [EC:3.4.25.1]
Thupl.29378120s0009	KOG0185	KOG	20S proteasome, regulatory subunit beta type PSMB4/PRE4
Thupl.29378234s0005	PTHR39104	PANTHER
Thupl.29382036s0010	2.7.7.49	EC	RNA-directed DNA polymerase
Thupl.29382036s0010	PTHR44381	PANTHER
Thupl.29382012s0009	PTHR38928	PANTHER
Thupl.29377900s0002	PF01535	PFAM	PPR repeat
Thupl.29377900s0002	PTHR24015:SF782	PANTHER
Thupl.29377900s0002	PTHR24015	PANTHER	FAMILY NOT NAMED
Thupl.29380890s0006	PTHR36394	PANTHER
Thupl.29377462s0014	GO:0006468	GO	protein phosphorylation
Thupl.29377462s0014	KOG2345	KOG	Serine/threonine protein kinase/TGF-beta stimulated factor
Thupl.29377462s0014	2.7.10.2	EC	Non-specific protein-tyrosine kinase
Thupl.29377462s0014	PF07714	PFAM	Protein tyrosine kinase
Thupl.29377462s0014	PTHR27001:SF277	PANTHER
Thupl.29377462s0014	GO:0004672	GO	protein kinase activity
Thupl.29377462s0014	PTHR27001	PANTHER
Thupl.29352514s0001	PF02374	PFAM	Anion-transporting ATPase
Thupl.29352514s0001	GO:0016887	GO	ATPase activity
Thupl.29352514s0001	PTHR10803	PANTHER	ARSENICAL PUMP-DRIVING ATPASE (ARSENITE-TRANSLOCATING ATPASE)
Thupl.29352514s0001	3.6.3.16	EC	Arsenite-transporting ATPase
Thupl.29352514s0001	K01551	KEGGORTH	arsenite-transporting ATPase [EC:3.6.3.16]
Thupl.29352514s0001	GO:0005524	GO	ATP binding
Thupl.29352514s0001	PTHR10803:SF16	PANTHER
Thupl.29352514s0001	KOG2825	KOG	Putative arsenite-translocating ATPase
Thupl.29382143s0001	PF14432	PFAM	DYW family of nucleic acid deaminases
Thupl.29382143s0001	GO:0008270	GO	zinc ion binding
Thupl.29382143s0001	PTHR44853	PANTHER
Thupl.29381646s0038	GO:0016504	GO	peptidase activator activity
Thupl.29381646s0038	GO:0070628	GO	proteasome binding
Thupl.29381646s0038	GO:0070577	GO	histone acetyl-lysine binding
Thupl.29381646s0038	PTHR32170	PANTHER	FAMILY NOT NAMED
Thupl.29381646s0038	SignalP-noTM	SIGNALP
Thupl.29381646s0038	PF11919	PFAM	Domain of unknown function (DUF3437)
Thupl.29381646s0038	PTHR32170:SF3	PANTHER
Thupl.29379524s0003	SignalP-noTM	SIGNALP
Thupl.29379524s0003	PF03018	PFAM	Dirigent-like protein
Thupl.29379524s0003	PTHR21495:SF78	PANTHER
Thupl.29379524s0003	PTHR21495	PANTHER	NUCLEOPORIN-RELATED
Thupl.29381499s0003	GO:0003700	GO	sequence-specific DNA binding transcription factor activity
Thupl.29381499s0003	GO:0006355	GO	regulation of transcription, DNA-dependent
Thupl.29381499s0003	PF02045	PFAM	CCAAT-binding transcription factor (CBF-B/NF-YA) subunit B
Thupl.29377214s0020	GO:0005525	GO	GTP binding
Thupl.29377214s0020	PTHR11711	PANTHER	ADP RIBOSYLATION FACTOR-RELATED
Thupl.29377214s0020	PTHR11711:SF203	PANTHER
Thupl.29377214s0020	PF00025	PFAM	ADP-ribosylation factor family
Thupl.29377214s0020	K07953	KEGGORTH	GTP-binding protein SAR1 [EC:3.6.5.-]
Thupl.29377214s0020	KOG0077	KOG	Vesicle coat complex COPII, GTPase subunit SAR1
Thupl.29379925s0001	PF02825	PFAM	WWE domain
Thupl.29379293s0016	PF14780	PFAM	Domain of unknown function (DUF4477)
Thupl.29379293s0016	PTHR34786	PANTHER
Thupl.29380945s0006	PTHR14233:SF13	PANTHER
Thupl.29380945s0006	PTHR14233	PANTHER	DUF914-RELATED
Thupl.29380945s0006	K15287	KEGGORTH
Thupl.29380945s0006	GO:0016021	GO	integral to membrane
Thupl.29380945s0006	PF06027	PFAM	Eukaryotic protein of unknown function (DUF914)
Thupl.29380945s0006	GO:0006810	GO	transport
Thupl.29380945s0006	KOG2766	KOG	Predicted membrane protein
Thupl.29377016s0010	GO:0006412	GO	translation
Thupl.29377016s0010	PTHR11880:SF20	PANTHER
Thupl.29377016s0010	KOG0898	KOG	40S ribosomal protein S15
Thupl.29377016s0010	GO:0003735	GO	structural constituent of ribosome
Thupl.29377016s0010	PF00203	PFAM	Ribosomal protein S19
Thupl.29377016s0010	K02958	KEGGORTH	small subunit ribosomal protein S15e
Thupl.29377016s0010	GO:0005840	GO	ribosome
Thupl.29377016s0010	PTHR11880	PANTHER	RIBOSOMAL PROTEIN S19P FAMILY MEMBER
Thupl.29378857s0007	PTHR44011	PANTHER
Thupl.29378857s0007	PF00954	PFAM	S-locus glycoprotein family
Thupl.29378857s0007	PF08276	PFAM	PAN-like domain
Thupl.29378857s0007	GO:0048544	GO	recognition of pollen
Thupl.29378857s0007	PF01453	PFAM	D-mannose binding lectin
Thupl.29378857s0007	SignalP-noTM	SIGNALP
Thupl.29380020s0008	PF02798	PFAM	Glutathione S-transferase, N-terminal domain
Thupl.29380020s0008	2.5.1.18	EC	Glutathione transferase
Thupl.29380020s0008	PTHR11260:SF479	PANTHER
Thupl.29380020s0008	PTHR11260	PANTHER	GLUTATHIONE S-TRANSFERASE, GST, SUPERFAMILY, GST DOMAIN CONTAINING
Thupl.29380020s0008	KOG0406	KOG	Glutathione S-transferase
Thupl.29380020s0008	PF13410	PFAM	Glutathione S-transferase, C-terminal domain
Thupl.29380020s0008	GO:0005515	GO	protein binding
Thupl.29378653s0018	GO:0007165	GO	signal transduction
Thupl.29378653s0018	GO:0043531	GO	ADP binding
Thupl.29378653s0018	PTHR11017	PANTHER	LEUCINE-RICH REPEAT-CONTAINING PROTEIN
Thupl.29378653s0018	PF01582	PFAM	TIR domain
Thupl.29378653s0018	KOG4658	KOG	Apoptotic ATPase
Thupl.29378653s0018	GO:0005515	GO	protein binding
Thupl.29378653s0018	PF00931	PFAM	NB-ARC domain
Thupl.29377602s0008	PTHR23130:SF143	PANTHER
Thupl.29377602s0008	SignalP-noTM	SIGNALP
Thupl.29377602s0008	PTHR23130	PANTHER	FAMILY NOT NAMED
Thupl.29377602s0008	PF04526	PFAM	Protein of unknown function (DUF568)
Thupl.29377758s0004	PF14368	PFAM	Probable lipid transfer
Thupl.29377758s0004	SignalP-noTM	SIGNALP
Thupl.29377790s0019	2.7.7.49	EC	RNA-directed DNA polymerase
Thupl.29377790s0019	PF07727	PFAM	Reverse transcriptase (RNA-dependent DNA polymerase)
Thupl.29377790s0019	PTHR44381	PANTHER
Thupl.29381154s0005	PF03936	PFAM	Terpene synthase family, metal binding domain
Thupl.29381154s0005	PF01397	PFAM	Terpene synthase, N-terminal domain
Thupl.29381154s0005	4.2.3.80	EC	Alpha-longipinene synthase
Thupl.29381154s0005	PTHR31225	PANTHER	FAMILY NOT NAMED
Thupl.29381154s0005	GO:0016829	GO	lyase activity
Thupl.29381154s0005	GO:0008152	GO	metabolic process
Thupl.29381154s0005	GO:0010333	GO	terpene synthase activity
Thupl.29381154s0005	GO:0000287	GO	magnesium ion binding
Thupl.29371624s0007	PTHR33078	PANTHER
Thupl.29379757s0005	PTHR44871	PANTHER
Thupl.29381776s0003	PF00076	PFAM	RNA recognition motif. (a.k.a. RRM, RBD, or RNP domain)
Thupl.29381776s0003	PTHR44915	PANTHER
Thupl.29381776s0003	KOG0123	KOG	Polyadenylate-binding protein (RRM superfamily)
Thupl.29381776s0003	GO:0003676	GO	nucleic acid binding
Thupl.29274872s0001	SignalP-noTM	SIGNALP
Thupl.29379141s0003	SignalP-noTM	SIGNALP
Thupl.29377171s0015	PF03765	PFAM	CRAL/TRIO, N-terminal domain
Thupl.29377171s0015	KOG1471	KOG	Phosphatidylinositol transfer protein SEC14 and related proteins
Thupl.29377171s0015	PTHR23324	PANTHER	SEC14 RELATED PROTEIN
Thupl.29377171s0015	PF00650	PFAM	CRAL/TRIO domain
Thupl.29377171s0015	PTHR23324:SF145	PANTHER
Thupl.29379507s0006	KOG0143	KOG	Iron/ascorbate family oxidoreductases
Thupl.29379507s0006	GO:0055114	GO	oxidation-reduction process
Thupl.29379507s0006	PF03171	PFAM	2OG-Fe(II) oxygenase superfamily
Thupl.29379507s0006	1.14.11.32	EC	Codeine 3-O-demethylase
Thupl.29379507s0006	PTHR10209:SF168	PANTHER
Thupl.29379507s0006	PTHR10209	PANTHER	OXIDOREDUCTASE, 2OG-FE(II) OXYGENASE FAMILY PROTEIN
Thupl.29379507s0006	PF14226	PFAM	non-haem dioxygenase in morphine synthesis N-terminal
Thupl.29379507s0006	GO:0016491	GO	oxidoreductase activity
Thupl.29378916s0001	SignalP-noTM	SIGNALP
Thupl.29377114s0002	GO:0005215	GO	transporter activity
Thupl.29377114s0002	PTHR31376:SF1	PANTHER
Thupl.29377114s0002	GO:0016021	GO	integral to membrane
Thupl.29377114s0002	PF16913	PFAM
Thupl.29377114s0002	PTHR31376	PANTHER	FAMILY NOT NAMED
Thupl.29378600s0010	SignalP-noTM	SIGNALP
Thupl.29378600s0010	PF00188	PFAM	Cysteine-rich secretory protein family
Thupl.29378600s0010	KOG3017	KOG	Defense-related protein containing SCP domain
Thupl.29378600s0010	PTHR10334:SF319	PANTHER
Thupl.29378600s0010	PTHR10334	PANTHER	CYSTEINE-RICH SECRETORY PROTEIN-RELATED
Thupl.29382376s0004	2.8.1.6	EC	Biotin synthase
Thupl.29382376s0004	PTHR23426	PANTHER	FERREDOXIN/ADRENODOXIN
Thupl.29382376s0004	KOG3309	KOG	Ferredoxin
Thupl.29382376s0004	GO:0009055	GO	electron carrier activity
Thupl.29382376s0004	PTHR23426:SF31	PANTHER
Thupl.29382376s0004	GO:0051536	GO	iron-sulfur cluster binding
Thupl.29382376s0004	PF00111	PFAM	2Fe-2S iron-sulfur cluster binding domain
Thupl.29378554s0006	PTHR43840:SF5	PANTHER
Thupl.29378554s0006	PTHR43840	PANTHER
Thupl.29381886s0007	PTHR31190	PANTHER	FAMILY NOT NAMED
Thupl.29381886s0007	GO:0006355	GO	regulation of transcription, DNA-dependent
Thupl.29381886s0007	GO:0003700	GO	sequence-specific DNA binding transcription factor activity
Thupl.29381886s0007	PF00847	PFAM	AP2 domain
Thupl.29381886s0007	PTHR31190:SF71	PANTHER
Thupl.29380377s0010	PTHR22952:SF372	PANTHER
Thupl.29380377s0010	PTHR22952	PANTHER	CAMP-RESPONSE ELEMENT BINDING PROTEIN-RELATED
Thupl.29379744s0002	PTHR36015	PANTHER
Thupl.29379744s0002	PTHR36015:SF2	PANTHER
Thupl.29381804s0030	PTHR31225	PANTHER	FAMILY NOT NAMED
Thupl.29381804s0030	GO:0016829	GO	lyase activity
Thupl.29381804s0030	GO:0010333	GO	terpene synthase activity
Thupl.29381804s0030	GO:0000287	GO	magnesium ion binding
Thupl.29381804s0030	GO:0008152	GO	metabolic process
Thupl.29381804s0030	4.2.3.80	EC	Alpha-longipinene synthase
Thupl.29381804s0030	PF01397	PFAM	Terpene synthase, N-terminal domain
Thupl.29381804s0030	PF03936	PFAM	Terpene synthase family, metal binding domain
Thupl.29381919s0007	SignalP-noTM	SIGNALP
Thupl.29381919s0007	PTHR38360	PANTHER
Thupl.29381291s0018	PF13855	PFAM	Leucine rich repeat
Thupl.29381291s0018	PTHR43887	PANTHER
Thupl.29381291s0018	KOG1187	KOG	Serine/threonine protein kinase
Thupl.29381291s0018	PF07714	PFAM	Protein tyrosine kinase
Thupl.29381291s0018	2.7.11.1	EC	Non-specific serine/threonine protein kinase
Thupl.29381291s0018	GO:0004672	GO	protein kinase activity
Thupl.29381291s0018	GO:0006468	GO	protein phosphorylation
Thupl.29381291s0018	GO:0005515	GO	protein binding
Thupl.29378978s0003	PF02800	PFAM	Glyceraldehyde 3-phosphate dehydrogenase, C-terminal domain
Thupl.29378978s0003	GO:0055114	GO	oxidation-reduction process
Thupl.29378978s0003	PF00044	PFAM	Glyceraldehyde 3-phosphate dehydrogenase, NAD binding domain
Thupl.29378978s0003	PTHR10836	PANTHER	GLYCERALDEHYDE 3-PHOSPHATE DEHYDROGENASE
Thupl.29378978s0003	GO:0016620	GO	oxidoreductase activity, acting on the aldehyde or oxo group of donors, NAD or NADP as acceptor
Thupl.29378978s0003	PTHR10836:SF46	PANTHER
Thupl.29378978s0003	K00134	KEGGORTH	glyceraldehyde 3-phosphate dehydrogenase [EC:1.2.1.12]
Thupl.29378978s0003	1.2.1.12	EC	Glyceraldehyde-3-phosphate dehydrogenase (phosphorylating)
Thupl.29378978s0003	KOG0657	KOG	Glyceraldehyde 3-phosphate dehydrogenase
Thupl.29379138s0005	PTHR31403:SF11	PANTHER
Thupl.29379138s0005	KOG4569	KOG	Predicted lipase
Thupl.29379138s0005	GO:0006629	GO	lipid metabolic process
Thupl.29379138s0005	PTHR31403	PANTHER	FAMILY NOT NAMED
Thupl.29379138s0005	PF01764	PFAM	Lipase (class 3)
Thupl.29379138s0005	3.1.1.32	EC	Phospholipase A(1)
Thupl.29380904s0001	SignalP-noTM	SIGNALP
Thupl.29380904s0001	PTHR31656	PANTHER	FAMILY NOT NAMED
Thupl.29380904s0001	PF06830	PFAM	Root cap
Thupl.29379790s0006	PTHR21493:SF238	PANTHER
Thupl.29379790s0006	PTHR21493	PANTHER	CGI-141-RELATED/LIPASE CONTAINING PROTEIN
Thupl.29379790s0006	3.1.1.1	EC	Carboxylesterase
Thupl.29378803s0037	PTHR45329	PANTHER
Thupl.2193621s0001	4.4.1.11	EC	Methionine gamma-lyase
Thupl.2193621s0001	PTHR11808:SF15	PANTHER	CYSTATHIONINE GAMMA-LYASE (GAMMA-CYSTATHIONASE)
Thupl.2193621s0001	K01761	KEGGORTH	methionine-gamma-lyase [EC:4.4.1.11]
Thupl.2193621s0001	PF01053	PFAM	Cys/Met metabolism PLP-dependent enzyme
Thupl.2193621s0001	PTHR11808	PANTHER	TRANS-SULFURATION ENZYME FAMILY MEMBER
Thupl.2193621s0001	GO:0030170	GO	pyridoxal phosphate binding
Thupl.2193621s0001	KOG0053	KOG	Cystathionine beta-lyases/cystathionine gamma-synthases
Thupl.29381637s0005	PTHR33116	PANTHER
Thupl.29381637s0005	PF13966	PFAM	zinc-binding in reverse transcriptase
Thupl.29378699s0005	PF14111	PFAM	Domain of unknown function (DUF4283)
Thupl.29378734s0008	1.1.1.300	EC	NADP-retinol dehydrogenase
Thupl.29378734s0008	KOG1205	KOG	Predicted dehydrogenase
Thupl.29378734s0008	PTHR24320:SF73	PANTHER
Thupl.29378734s0008	PTHR24320	PANTHER	FAMILY NOT NAMED
Thupl.29378734s0008	PF00106	PFAM	short chain dehydrogenase
Thupl.29379630s0035	PTHR25952:SF212	PANTHER
Thupl.29379630s0035	PTHR25952	PANTHER	FAMILY NOT NAMED
Thupl.29378253s0001	PTHR10108:SF789	PANTHER
Thupl.29378253s0001	PTHR10108	PANTHER	METHYLTRANSFERASE
Thupl.29378253s0001	PF03141	PFAM	Putative S-adenosyl-L-methionine-dependent methyltransferase
Thupl.29378253s0001	GO:0008168	GO	methyltransferase activity
Thupl.29377995s0002	K02950	KEGGORTH	small subunit ribosomal protein S12
Thupl.29378609s0004	PF02798	PFAM	Glutathione S-transferase, N-terminal domain
Thupl.29378609s0004	PF00043	PFAM	Glutathione S-transferase, C-terminal domain
Thupl.29378609s0004	2.5.1.18	EC	Glutathione transferase
Thupl.29378609s0004	PTHR11260	PANTHER	GLUTATHIONE S-TRANSFERASE, GST, SUPERFAMILY, GST DOMAIN CONTAINING
Thupl.29378609s0004	KOG0406	KOG	Glutathione S-transferase
Thupl.29378609s0004	GO:0005515	GO	protein binding
Thupl.29377319s0010	GO:0006468	GO	protein phosphorylation
Thupl.29377319s0010	PTHR27003:SF26	PANTHER
Thupl.29377319s0010	PF07714	PFAM	Protein tyrosine kinase
Thupl.29377319s0010	2.7.11.1	EC	Non-specific serine/threonine protein kinase
Thupl.29377319s0010	GO:0004672	GO	protein kinase activity
Thupl.29377319s0010	PTHR27003	PANTHER
Thupl.29377319s0010	KOG1187	KOG	Serine/threonine protein kinase
Thupl.29380259s0018	K10406	KEGGORTH	kinesin family member C2/C3
Thupl.29380259s0018	KOG0239	KOG	Kinesin (KAR3 subfamily)
Thupl.29380259s0018	PTHR24115	PANTHER	FAMILY NOT NAMED
Thupl.29380259s0018	3.6.4.5	EC	Minus-end-directed kinesin ATPase
Thupl.29380259s0018	GO:0005524	GO	ATP binding
Thupl.29380259s0018	PF00225	PFAM	Kinesin motor domain
Thupl.29380259s0018	GO:0005515	GO	protein binding
Thupl.29380259s0018	PF00307	PFAM	Calponin homology (CH) domain
Thupl.29380259s0018	GO:0008017	GO	microtubule binding
Thupl.29380259s0018	GO:0007018	GO	microtubule-based movement
Thupl.29380259s0018	GO:0003777	GO	microtubule motor activity
Thupl.29380259s0018	PTHR24115:SF438	PANTHER
Thupl.29378201s0009	GO:0007275	GO	multicellular organismal development
Thupl.29378201s0009	PF00847	PFAM	AP2 domain
Thupl.29378201s0009	GO:0003700	GO	sequence-specific DNA binding transcription factor activity
Thupl.29378201s0009	GO:0006355	GO	regulation of transcription, DNA-dependent
Thupl.29378201s0009	PTHR32467	PANTHER	FAMILY NOT NAMED
Thupl.29378201s0009	PTHR32467:SF73	PANTHER
Thupl.29359814s0001	GO:0004420	GO	hydroxymethylglutaryl-CoA reductase (NADPH) activity
Thupl.29359814s0001	PTHR10572	PANTHER	3-HYDROXY-3-METHYLGLUTARYL-COENZYME A REDUCTASE
Thupl.29359814s0001	KOG2480	KOG	3-hydroxy-3-methylglutaryl-CoA (HMG-CoA) reductase
Thupl.29359814s0001	GO:0050662	GO	coenzyme binding
Thupl.29359814s0001	PTHR10572:SF22	PANTHER
Thupl.29359814s0001	GO:0015936	GO	coenzyme A metabolic process
Thupl.29359814s0001	1.1.1.34	EC	Hydroxymethylglutaryl-CoA reductase (NADPH)
Thupl.29359814s0001	PF00368	PFAM	Hydroxymethylglutaryl-coenzyme A reductase
Thupl.29359814s0001	GO:0055114	GO	oxidation-reduction process
Thupl.29379224s0006	PF07714	PFAM	Protein tyrosine kinase
Thupl.29379224s0006	2.7.11.1	EC	Non-specific serine/threonine protein kinase
Thupl.29379224s0006	GO:0004672	GO	protein kinase activity
Thupl.29379224s0006	PTHR22967	PANTHER	SERINE/THREONINE PROTEIN KINASE
Thupl.29379224s0006	PTHR22967:SF60	PANTHER
Thupl.29379224s0006	KOG0198	KOG	MEKK and related serine/threonine protein kinases
Thupl.29379224s0006	GO:0006468	GO	protein phosphorylation
Thupl.29382195s0004	PTHR45276	PANTHER
Thupl.29382195s0004	KOG4205	KOG	RNA-binding protein musashi/mRNA cleavage and polyadenylation factor I complex, subunit HRP1
Thupl.29382195s0004	PF00076	PFAM	RNA recognition motif. (a.k.a. RRM, RBD, or RNP domain)
Thupl.29382195s0004	K12741	KEGGORTH	heterogeneous nuclear ribonucleoprotein A1/A3
Thupl.29382195s0004	GO:0003676	GO	nucleic acid binding
Thupl.29380133s0015	PTHR33389:SF4	PANTHER
Thupl.29380133s0015	PTHR33389	PANTHER
Thupl.29380133s0015	PF11145	PFAM	Protein of unknown function (DUF2921)
Thupl.29380133s0015	SignalP-noTM	SIGNALP
Thupl.29380826s0006	GO:0008270	GO	zinc ion binding
Thupl.29380826s0006	PTHR24015	PANTHER	FAMILY NOT NAMED
Thupl.29380826s0006	PTHR24015:SF281	PANTHER
Thupl.29380826s0006	PF14432	PFAM	DYW family of nucleic acid deaminases
Thupl.29380826s0006	PF13041	PFAM	PPR repeat family
Thupl.29380826s0006	PF01535	PFAM	PPR repeat
Thupl.29380826s0006	PF12854	PFAM	PPR repeat
Thupl.29378472s0002	KOG0065	KOG	Pleiotropic drug resistance proteins (PDR1-15), ABC superfamily
Thupl.29378472s0002	PF01061	PFAM	ABC-2 type transporter
Thupl.29378472s0002	PF08370	PFAM	Plant PDR ABC transporter associated
Thupl.29378472s0002	GO:0016887	GO	ATPase activity
Thupl.29378472s0002	PTHR19241	PANTHER	ATP-BINDING CASSETTE TRANSPORTER
Thupl.29378472s0002	PF00005	PFAM	ABC transporter
Thupl.29378472s0002	PTHR19241:SF224	PANTHER
Thupl.29378472s0002	GO:0016020	GO	membrane
Thupl.29378472s0002	3.6.3.25	EC	Sulfate-transporting ATPase
Thupl.29378472s0002	GO:0005524	GO	ATP binding
Thupl.29381049s0002	PTHR31314	PANTHER	FAMILY NOT NAMED
Thupl.29381049s0002	PF00249	PFAM	Myb-like DNA-binding domain
Thupl.29381049s0002	PTHR31314:SF5	PANTHER
Thupl.29381049s0002	PF14379	PFAM	MYB-CC type transfactor, LHEQLE motif
Thupl.29381911s0014	GO:0005622	GO	intracellular
Thupl.29381911s0014	PTHR19970:SF13	PANTHER
Thupl.29381911s0014	GO:0003735	GO	structural constituent of ribosome
Thupl.29381911s0014	GO:0005840	GO	ribosome
Thupl.29381911s0014	KOG0002	KOG	60s ribosomal protein L39
Thupl.29381911s0014	PTHR19970	PANTHER	RIBOSOMAL PROTEIN L39E
Thupl.29381911s0014	PF00832	PFAM	Ribosomal L39 protein
Thupl.29381911s0014	K02924	KEGGORTH	large subunit ribosomal protein L39e
Thupl.29381911s0014	GO:0006412	GO	translation
Thupl.29379474s0005	PTHR24298	PANTHER	FAMILY NOT NAMED
Thupl.29379474s0005	PTHR24298:SF157	PANTHER
Thupl.29379474s0005	K09755	KEGGORTH	ferulate-5-hydroxylase [EC:1.14.-.-]
Thupl.29379474s0005	PF00067	PFAM	Cytochrome P450
Thupl.29379474s0005	GO:0005506	GO	iron ion binding
Thupl.29379474s0005	KOG0156	KOG	Cytochrome P450 CYP2 subfamily
Thupl.29379474s0005	GO:0055114	GO	oxidation-reduction process
Thupl.29379474s0005	1.14.13.109	EC	Abieta-7,13-dien-18-ol hydroxylase
Thupl.29379474s0005	GO:0020037	GO	heme binding
Thupl.29379474s0005	GO:0016705	GO	oxidoreductase activity, acting on paired donors, with incorporation or reduction of molecular oxygen
Thupl.29381944s0002	PTHR31963	PANTHER	FAMILY NOT NAMED
Thupl.29381944s0002	PF12056	PFAM	Protein of unknown function (DUF3537)
Thupl.29378964s0031	PTHR35991	PANTHER
Thupl.29379409s0008	PF14571	PFAM	Stress-induced protein Di19, C-terminal
Thupl.29379409s0008	PF05605	PFAM	Drought induced 19 protein (Di19), zinc-binding
Thupl.29379409s0008	PTHR31875	PANTHER	FAMILY NOT NAMED
Thupl.29382092s0015	GO:0006508	GO	proteolysis
Thupl.29382092s0015	KOG0731	KOG	AAA+-type ATPase containing the peptidase M41 domain
Thupl.29382092s0015	GO:0008270	GO	zinc ion binding
Thupl.29382092s0015	GO:0005524	GO	ATP binding
Thupl.29382092s0015	GO:0004222	GO	metalloendopeptidase activity
Thupl.29382092s0015	PTHR43655:SF2	PANTHER
Thupl.29382092s0015	GO:0016021	GO	integral to membrane
Thupl.29382092s0015	PF06480	PFAM	FtsH Extracellular
Thupl.29382092s0015	PF01434	PFAM	Peptidase family M41
Thupl.29382092s0015	PTHR43655	PANTHER
Thupl.29382092s0015	PF00004	PFAM	ATPase family associated with various cellular activities (AAA)
Thupl.29382092s0015	SignalP-noTM	SIGNALP
Thupl.29382092s0015	K08956	KEGGORTH	AFG3 family protein [EC:3.4.24.-]
Thupl.29346555s0001	1.3.1.45	EC	2'-hydroxyisoflavone reductase
Thupl.29346555s0001	PF05368	PFAM	NmrA-like family
Thupl.29346555s0001	PTHR43349	PANTHER
Thupl.29346555s0001	PTHR43349:SF22	PANTHER
Thupl.29379701s0002	PTHR31871	PANTHER	FAMILY NOT NAMED
Thupl.29379701s0002	3.4.17.23	EC	Angiotensin-converting enzyme 2
Thupl.29379701s0002	PF09713	PFAM	Plant protein 1589 of unknown function (A_thal_3526)
Thupl.29064516s0001	PTHR24015:SF607	PANTHER
Thupl.29064516s0001	GO:0008270	GO	zinc ion binding
Thupl.29064516s0001	PTHR24015	PANTHER	FAMILY NOT NAMED
Thupl.29064516s0001	PF14432	PFAM	DYW family of nucleic acid deaminases
Thupl.29064516s0001	PF13041	PFAM	PPR repeat family
Thupl.29379217s0018	KOG0760	KOG	Mitochondrial carrier protein MRS3/4
Thupl.29379217s0018	PTHR24089	PANTHER	FAMILY NOT NAMED
Thupl.29379217s0018	PF00153	PFAM	Mitochondrial carrier protein
Thupl.29379217s0018	PTHR24089:SF308	PANTHER
Thupl.29379831s0010	PF00125	PFAM	Core histone H2A/H2B/H3/H4
Thupl.29379831s0010	KOG1756	KOG	Histone 2A
Thupl.29379831s0010	PF16211	PFAM
Thupl.29379831s0010	GO:0003677	GO	DNA binding
Thupl.29379831s0010	K11251	KEGGORTH	histone H2A
Thupl.29379831s0010	PTHR23430	PANTHER	HISTONE H2A
Thupl.29379831s0010	PTHR23430:SF195	PANTHER
Thupl.29381560s0016	PTHR34958	PANTHER
Thupl.29380925s0002	PF14009	PFAM	Domain of unknown function (DUF4228)
Thupl.29380925s0002	PTHR33148:SF3	PANTHER
Thupl.29380925s0002	PTHR33148	PANTHER
Thupl.29379751s0005	PTHR31264:SF2	PANTHER
Thupl.29379751s0005	PF00646	PFAM	F-box domain
Thupl.29379751s0005	PTHR31264	PANTHER	FAMILY NOT NAMED
Thupl.29379751s0005	GO:0005515	GO	protein binding
Thupl.29382007s0004	GO:0016020	GO	membrane
Thupl.29382007s0004	GO:0006810	GO	transport
Thupl.29382007s0004	PTHR11654:SF132	PANTHER
Thupl.29382007s0004	GO:0005215	GO	transporter activity
Thupl.29382007s0004	PF00854	PFAM	POT family
Thupl.29382007s0004	KOG1237	KOG	H+/oligopeptide symporter
Thupl.29382007s0004	PTHR11654	PANTHER	OLIGOPEPTIDE TRANSPORTER-RELATED
Thupl.29381393s0002	PTHR12663	PANTHER	ANDROGEN INDUCED INHIBITOR OF PROLIFERATION (AS3) / PDS5-RELATED
Thupl.29382301s0016	PTHR44853	PANTHER
Thupl.29382301s0016	GO:0008270	GO	zinc ion binding
Thupl.29382301s0016	PF14432	PFAM	DYW family of nucleic acid deaminases
Thupl.29380198s0004	PTHR38934	PANTHER
Thupl.29380198s0004	PTHR38934:SF5	PANTHER
Thupl.29380198s0004	SignalP-noTM	SIGNALP
Thupl.29382456s0022	GO:0016787	GO	hydrolase activity
Thupl.29382456s0022	PF01112	PFAM	Asparaginase
Thupl.29382456s0022	K13051	KEGGORTH	beta-aspartyl-peptidase (threonine type) [EC:3.4.19.5]
Thupl.29382456s0022	PTHR10188	PANTHER	L-ASPARAGINASE
Thupl.29382456s0022	KOG1592	KOG	Asparaginase
Thupl.29382456s0022	PTHR10188:SF24	PANTHER
Thupl.29382456s0022	3.4.19.5	EC	Beta-aspartyl-peptidase
Thupl.29378755s0001	SignalP-noTM	SIGNALP
Thupl.29380597s0001	K10688	KEGGORTH	ubiquitin-conjugating enzyme E2 W [EC:6.3.2.19]
Thupl.29380597s0001	6.3.2.19	EC	Ubiquitin--protein ligase
Thupl.29380597s0001	PF00179	PFAM	Ubiquitin-conjugating enzyme
Thupl.29380597s0001	KOG0427	KOG	Ubiquitin conjugating enzyme
Thupl.29380597s0001	PTHR44452	PANTHER
Thupl.29380597s0001	PTHR44452:SF4	PANTHER
Thupl.29378908s0011	PTHR24361	PANTHER	MITOGEN-ACTIVATED KINASE KINASE KINASE
Thupl.29378908s0011	K08835	KEGGORTH	oxidative-stress responsive protein 1 [EC:2.7.11.1]
Thupl.29378908s0011	GO:0005524	GO	ATP binding
Thupl.29378908s0011	KOG0582	KOG	Ste20-like serine/threonine protein kinase
Thupl.29378908s0011	GO:0006468	GO	protein phosphorylation
Thupl.29378908s0011	GO:0004672	GO	protein kinase activity
Thupl.29378908s0011	2.7.11.1	EC	Non-specific serine/threonine protein kinase
Thupl.29378908s0011	PTHR24361:SF488	PANTHER
Thupl.29378908s0011	PF00069	PFAM	Protein kinase domain
Thupl.29377538s0005	PTHR24298	PANTHER	FAMILY NOT NAMED
Thupl.29377538s0005	PF00067	PFAM	Cytochrome P450
Thupl.29377538s0005	1.14.13.152	EC	Geraniol 8-hydroxylase
Thupl.29377538s0005	GO:0005506	GO	iron ion binding
Thupl.29377538s0005	KOG0156	KOG	Cytochrome P450 CYP2 subfamily
Thupl.29377538s0005	GO:0055114	GO	oxidation-reduction process
Thupl.29377538s0005	PTHR24298:SF196	PANTHER
Thupl.29377538s0005	GO:0020037	GO	heme binding
Thupl.29377538s0005	GO:0016705	GO	oxidoreductase activity, acting on paired donors, with incorporation or reduction of molecular oxygen
Thupl.29379482s0043	PF03467	PFAM	Smg-4/UPF3 family
Thupl.29379482s0043	PTHR13112:SF3	PANTHER	RENT3B
Thupl.29379482s0043	PTHR13112	PANTHER	UPF3 REGULATOR OF NONSENSE TRANSCRIPTS-LIKE PROTEIN
Thupl.29382040s0006	1.10.3.2	EC	Laccase
Thupl.29382040s0006	PF07731	PFAM	Multicopper oxidase
Thupl.29382040s0006	KOG1263	KOG	Multicopper oxidases
Thupl.29382040s0006	GO:0005507	GO	copper ion binding
Thupl.29382040s0006	K05909	KEGGORTH	adenylyl-sulfate reductase (glutathione) [EC:1.8.4.9]
Thupl.29382040s0006	GO:0016491	GO	oxidoreductase activity
Thupl.29382040s0006	PTHR11709:SF206	PANTHER
Thupl.29382040s0006	PF07732	PFAM	Multicopper oxidase
Thupl.29382040s0006	PF00394	PFAM	Multicopper oxidase
Thupl.29382040s0006	GO:0055114	GO	oxidation-reduction process
Thupl.29382040s0006	PTHR11709	PANTHER	MULTI-COPPER OXIDASE
Thupl.29382040s0006	SignalP-TM	SIGNALP
Thupl.28846493s0001	PTHR13593	PANTHER	UNCHARACTERIZED
Thupl.28846493s0001	PTHR13593:SF35	PANTHER
Thupl.29379537s0001	GO:0003677	GO	DNA binding
Thupl.29379537s0001	PTHR24326	PANTHER	FAMILY NOT NAMED
Thupl.29379537s0001	PTHR24326:SF105	PANTHER
Thupl.29379537s0001	PF02183	PFAM	Homeobox associated leucine zipper
Thupl.29379537s0001	GO:0003700	GO	sequence-specific DNA binding transcription factor activity
Thupl.29379537s0001	GO:0043565	GO	sequence-specific DNA binding
Thupl.29379537s0001	GO:0006355	GO	regulation of transcription, DNA-dependent
Thupl.29379537s0001	PF00046	PFAM	Homeobox domain
Thupl.29381753s0006	KOG0022	KOG	Alcohol dehydrogenase, class III
Thupl.29381753s0006	GO:0055114	GO	oxidation-reduction process
Thupl.29381753s0006	PTHR43880	PANTHER
Thupl.29381753s0006	K00121	KEGGORTH	S-(hydroxymethyl)glutathione dehydrogenase / alcohol dehydrogenase [EC:1.1.1.284 1.1.1.1]
Thupl.29381753s0006	PTHR43880:SF10	PANTHER
Thupl.29381753s0006	PF08240	PFAM	Alcohol dehydrogenase GroES-like domain
Thupl.29381753s0006	1.1.1.1	EC	Alcohol dehydrogenase
Thupl.29381753s0006	PF00107	PFAM	Zinc-binding dehydrogenase
Thupl.29377325s0004	PTHR45134	PANTHER
Thupl.29381959s0001	PTHR44579:SF1	PANTHER
Thupl.29381959s0001	PTHR44579	PANTHER
Thupl.29381959s0001	KOG0716	KOG	Molecular chaperone (DnaJ superfamily)
Thupl.29381959s0001	PF00226	PFAM	DnaJ domain
Thupl.29381959s0001	PF13370	PFAM	4Fe-4S single cluster domain
Thupl.29378534s0001	GO:0016020	GO	membrane
Thupl.29378534s0001	K03294	KEGGORTH	basic amino acid/polyamine antiporter, APA family
Thupl.29378534s0001	GO:0003333	GO	amino acid transmembrane transport
Thupl.29378534s0001	GO:0015171	GO	amino acid transmembrane transporter activity
Thupl.29378534s0001	PF13520	PFAM	Amino acid permease
Thupl.29378534s0001	PF13906	PFAM	C-terminus of AA_permease
Thupl.29378534s0001	KOG1286	KOG	Amino acid transporters
Thupl.29378534s0001	PTHR43243	PANTHER
Thupl.29378534s0001	PTHR43243:SF22	PANTHER
Thupl.29380904s0006	PTHR27004	PANTHER
Thupl.29378538s0002	PF03140	PFAM	Plant protein of unknown function
Thupl.29378538s0002	PTHR31549	PANTHER	FAMILY NOT NAMED
Thupl.29381120s0019	PTHR44478	PANTHER
Thupl.29381120s0019	PF03407	PFAM	Nucleotide-diphospho-sugar transferase
Thupl.29379722s0002	PTHR44371	PANTHER
Thupl.29379722s0002	PTHR44371:SF2	PANTHER
Thupl.29378811s0010	PTHR14154	PANTHER	UPF0041 BRAIN PROTEIN 44-RELATED
Thupl.29378811s0010	PTHR14154:SF5	PANTHER	SUBFAMILY NOT NAMED
Thupl.29382499s0001	GO:0003824	GO	catalytic activity
Thupl.29382499s0001	2.4.1.15	EC	Alpha,alpha-trehalose-phosphate synthase (UDP-forming)
Thupl.29382499s0001	PF00982	PFAM	Glycosyltransferase family 20
Thupl.29382499s0001	GO:0005992	GO	trehalose biosynthetic process
Thupl.29382499s0001	PTHR10788	PANTHER	TREHALOSE-6-PHOSPHATE SYNTHASE
Thupl.29377673s0009	PTHR44484	PANTHER
Thupl.29378585s0018	1.14.11.9	EC	Flavanone 3-dioxygenase
Thupl.29378585s0018	PTHR10209:SF251	PANTHER
Thupl.29378585s0018	PTHR10209	PANTHER	OXIDOREDUCTASE, 2OG-FE(II) OXYGENASE FAMILY PROTEIN
Thupl.29378585s0018	PF14226	PFAM	non-haem dioxygenase in morphine synthesis N-terminal
Thupl.29378585s0018	GO:0016491	GO	oxidoreductase activity
Thupl.29378585s0018	GO:0055114	GO	oxidation-reduction process
Thupl.29378585s0018	KOG0143	KOG	Iron/ascorbate family oxidoreductases
Thupl.29378585s0018	PF03171	PFAM	2OG-Fe(II) oxygenase superfamily
Thupl.29378403s0005	PF01257	PFAM	Thioredoxin-like [2Fe-2S] ferredoxin
Thupl.29378403s0005	PTHR10371:SF9	PANTHER
Thupl.29378403s0005	1.6.99.3	EC	NADH dehydrogenase
Thupl.29378403s0005	PTHR10371	PANTHER	NADH DEHYDROGENASE [UBIQUINONE] FLAVOPROTEIN 2, MITOCHONDRIAL
Thupl.29378403s0005	K03943	KEGGORTH	NADH dehydrogenase (ubiquinone) flavoprotein 2 [EC:1.6.5.3 1.6.99.3]
Thupl.29378403s0005	KOG3196	KOG	NADH:ubiquinone oxidoreductase, NDUFV2/24 kD subunit
Thupl.29378403s0005	GO:0055114	GO	oxidation-reduction process
Thupl.29378403s0005	GO:0016491	GO	oxidoreductase activity
Thupl.29382027s0001	PF04576	PFAM	Zein-binding
Thupl.29382027s0001	PTHR31448	PANTHER	FAMILY NOT NAMED
Thupl.29379871s0015	PTHR33787	PANTHER
Thupl.29379871s0015	PTHR33787:SF3	PANTHER
Thupl.29379871s0015	PF04483	PFAM	Protein of unknown function (DUF565)
Thupl.29379184s0005	KOG1454	KOG	Predicted hydrolase/acyltransferase (alpha/beta hydrolase superfamily)
Thupl.29379184s0005	PTHR43139:SF8	PANTHER
Thupl.29379184s0005	PF00561	PFAM	alpha/beta hydrolase fold
Thupl.29379184s0005	3.7.1.14	EC	2-hydroxy-6-oxonona-2,4-dienedioate hydrolase
Thupl.29379184s0005	PTHR43139	PANTHER
Thupl.29379254s0004	KOG3173	KOG	Predicted Zn-finger protein
Thupl.29379254s0004	PTHR10634:SF36	PANTHER
Thupl.29379254s0004	GO:0003677	GO	DNA binding
Thupl.29379254s0004	PTHR10634	PANTHER	AN1-TYPE ZINC FINGER PROTEIN
Thupl.29379254s0004	PF01754	PFAM	A20-like zinc finger
Thupl.29379254s0004	GO:0008270	GO	zinc ion binding
Thupl.29381933s0005	KOG1192	KOG	UDP-glucuronosyl and UDP-glucosyl transferase
Thupl.29381933s0005	2.4.1.115	EC	Anthocyanidin 3-O-glucosyltransferase
Thupl.29381933s0005	PTHR11926	PANTHER	GLUCOSYL/GLUCURONOSYL TRANSFERASES
Thupl.29381933s0005	GO:0016758	GO	transferase activity, transferring hexosyl groups
Thupl.29381933s0005	GO:0008152	GO	metabolic process
Thupl.29381933s0005	PTHR11926:SF458	PANTHER
Thupl.29381933s0005	PF00201	PFAM	UDP-glucoronosyl and UDP-glucosyl transferase
Thupl.29378376s0002	SignalP-noTM	SIGNALP
Thupl.29382293s0002	PTHR23304	PANTHER	SPOT2-RELATED
Thupl.29382293s0002	PTHR23304:SF155	PANTHER
Thupl.29380867s0002	PF00403	PFAM	Heavy-metal-associated domain
Thupl.29380867s0002	PTHR22814	PANTHER	COPPER TRANSPORT PROTEIN ATOX1-RELATED
Thupl.29380867s0002	PTHR22814:SF116	PANTHER
Thupl.29380867s0002	KOG1603	KOG	Copper chaperone
Thupl.29380867s0002	GO:0030001	GO	metal ion transport
Thupl.29380867s0002	GO:0046872	GO	metal ion binding
Thupl.29377901s0013	PF10609	PFAM	ParA/MinD ATPase like
Thupl.29377901s0013	PTHR23264	PANTHER	NUCLEOTIDE-BINDING PROTEIN NBP35(YEAST)-RELATED
Thupl.29377901s0013	PTHR23264:SF19	PANTHER
Thupl.29377901s0013	KOG3022	KOG	Predicted ATPase, nucleotide-binding
Thupl.29379187s0005	GO:0006355	GO	regulation of transcription, DNA-dependent
Thupl.29379187s0005	GO:0005634	GO	nucleus
Thupl.29379187s0005	PTHR12360	PANTHER	NUCLEAR TRANSCRIPTION FACTOR, X-BOX BINDING 1 (NFX1)
Thupl.29379187s0005	GO:0003700	GO	sequence-specific DNA binding transcription factor activity
Thupl.29379187s0005	PTHR12360:SF0	PANTHER	TRANSCRIPTIONAL REPRESSOR NF-X1
Thupl.29379187s0005	PF01422	PFAM	NF-X1 type zinc finger
Thupl.29379187s0005	GO:0008270	GO	zinc ion binding
Thupl.29379187s0005	KOG1952	KOG	Transcription factor NF-X1, contains NFX-type Zn2+-binding and R3H domains
Thupl.29379187s0005	K12236	KEGGORTH	transcriptional repressor NF-X1 [EC:6.3.2.-]
Thupl.29381086s0029	PF07712	PFAM	Stress up-regulated Nod 19
Thupl.29381086s0029	PTHR33390	PANTHER
Thupl.29381086s0029	SignalP-noTM	SIGNALP
Thupl.29379370s0011	PTHR36380	PANTHER
Thupl.29378330s0003	PTHR11615:SF100	PANTHER
Thupl.29378330s0003	PTHR11615	PANTHER	NITRATE, FROMATE, IRON DEHYDROGENASE
Thupl.29378330s0003	PF04535	PFAM	Domain of unknown function (DUF588)
Thupl.29377880s0022	PF07470	PFAM	Glycosyl Hydrolase Family 88
Thupl.29377880s0022	PTHR36845	PANTHER
Thupl.29377880s0022	3.2.1.179	EC	Gellan tetrasaccharide unsaturated glucuronyl hydrolase
Thupl.29381388s0004	1.1.1.95	EC	Phosphoglycerate dehydrogenase
Thupl.29381388s0004	GO:0051287	GO	NAD binding
Thupl.29381388s0004	PTHR42938	PANTHER
Thupl.29381388s0004	GO:0016616	GO	oxidoreductase activity, acting on the CH-OH group of donors, NAD or NADP as acceptor
Thupl.29381388s0004	PF01842	PFAM	ACT domain
Thupl.29381388s0004	GO:0055114	GO	oxidation-reduction process
Thupl.29381388s0004	KOG0068	KOG	D-3-phosphoglycerate dehydrogenase, D-isomer-specific 2-hydroxy acid dehydrogenase superfamily
Thupl.29381388s0004	GO:0008152	GO	metabolic process
Thupl.29381388s0004	PF00389	PFAM	D-isomer specific 2-hydroxyacid dehydrogenase, catalytic domain
Thupl.29381388s0004	PF02826	PFAM	D-isomer specific 2-hydroxyacid dehydrogenase, NAD binding domain
Thupl.29381388s0004	PTHR42938:SF14	PANTHER
Thupl.29379380s0001	GO:0016020	GO	membrane
Thupl.29379380s0001	PF00060	PFAM	Ligand-gated ion channel
Thupl.29379380s0001	GO:0004970	GO	ionotropic glutamate receptor activity
Thupl.29379380s0001	KOG1052	KOG	Glutamate-gated kainate-type ion channel receptor subunit GluR5 and related subunits
Thupl.29379380s0001	PTHR43891	PANTHER
Thupl.29379380s0001	PF00497	PFAM	Bacterial extracellular solute-binding proteins, family 3
Thupl.29379380s0001	PTHR43891:SF12	PANTHER
Thupl.29378246s0001	2.1.1.37	EC	DNA (cytosine-5-)-methyltransferase
Thupl.29378246s0001	PTHR23068	PANTHER	DNA (CYTOSINE-5-)-METHYLTRANSFERASE 3-RELATED
Thupl.29378246s0001	PF00145	PFAM	C-5 cytosine-specific DNA methylase
Thupl.29378246s0001	PTHR23068:SF11	PANTHER
Thupl.29377826s0005	KOG1187	KOG	Serine/threonine protein kinase
Thupl.29377826s0005	SignalP-noTM	SIGNALP
Thupl.29377826s0005	PF00069	PFAM	Protein kinase domain
Thupl.29377826s0005	GO:0030246	GO	carbohydrate binding
Thupl.29377826s0005	PF00139	PFAM	Legume lectin domain
Thupl.29377826s0005	GO:0004672	GO	protein kinase activity
Thupl.29377826s0005	2.7.11.1	EC	Non-specific serine/threonine protein kinase
Thupl.29377826s0005	GO:0006468	GO	protein phosphorylation
Thupl.29377826s0005	PTHR27007:SF75	PANTHER
Thupl.29377826s0005	PTHR27007	PANTHER
Thupl.29377826s0005	GO:0005524	GO	ATP binding
Thupl.29377588s0012	GO:0008289	GO	lipid binding
Thupl.29377588s0012	PTHR24326:SF267	PANTHER
Thupl.29377588s0012	GO:0003677	GO	DNA binding
Thupl.29377588s0012	PTHR24326	PANTHER	FAMILY NOT NAMED
Thupl.29377588s0012	PF01852	PFAM	START domain
Thupl.29377588s0012	PF00046	PFAM	Homeobox domain
Thupl.29379487s0006	PF00072	PFAM	Response regulator receiver domain
Thupl.29379487s0006	GO:0000160	GO	phosphorelay signal transduction system
Thupl.29379487s0006	PTHR43874:SF5	PANTHER
Thupl.29379487s0006	PTHR43874	PANTHER
Thupl.29378717s0007	PTHR35307	PANTHER
Thupl.29258666s0001	GO:0006412	GO	translation
Thupl.29258666s0001	GO:0005622	GO	intracellular
Thupl.29258666s0001	GO:0003735	GO	structural constituent of ribosome
Thupl.29258666s0001	PF00312	PFAM	Ribosomal protein S15
Thupl.29258666s0001	GO:0005840	GO	ribosome
Thupl.29258666s0001	PTHR23321	PANTHER	RIBOSOMAL PROTEIN S15, BACTERIAL AND ORGANELLAR
Thupl.29258666s0001	PTHR23321:SF30	PANTHER
Thupl.29379356s0002	K09422	KEGGORTH	myb proto-oncogene protein, plant
Thupl.29379356s0002	PF00249	PFAM	Myb-like DNA-binding domain
Thupl.29379356s0002	PTHR10641	PANTHER	MYB-LIKE DNA-BINDING PROTEIN MYB
Thupl.29379356s0002	PTHR10641:SF484	PANTHER
Thupl.29377652s0013	PTHR31636:SF39	PANTHER
Thupl.29377652s0013	PTHR31636	PANTHER	FAMILY NOT NAMED
Thupl.29377652s0013	PF03514	PFAM	GRAS domain family
Thupl.29378711s0002	PTHR44484	PANTHER
Thupl.29378711s0002	2.7.7.49	EC	RNA-directed DNA polymerase
Thupl.29378368s0006	GO:0050662	GO	coenzyme binding
Thupl.29378368s0006	GO:0003824	GO	catalytic activity
Thupl.29378368s0006	PTHR10366	PANTHER	NAD DEPENDENT EPIMERASE/DEHYDRATASE
Thupl.29378368s0006	PTHR10366:SF404	PANTHER
Thupl.29378368s0006	PF01370	PFAM	NAD dependent epimerase/dehydratase family
Thupl.29378368s0006	KOG1502	KOG	Flavonol reductase/cinnamoyl-CoA reductase
Thupl.29377209s0003	PF00646	PFAM	F-box domain
Thupl.29377209s0003	PTHR24414:SF29	PANTHER
Thupl.29377209s0003	GO:0005515	GO	protein binding
Thupl.29377209s0003	PTHR24414	PANTHER	FAMILY NOT NAMED
Thupl.29377481s0006	PTHR36343	PANTHER
Thupl.29379630s0026	PTHR37377	PANTHER
Thupl.29378664s0023	PTHR31656:SF17	PANTHER
Thupl.29378664s0023	PTHR31656	PANTHER	FAMILY NOT NAMED
Thupl.29378664s0023	PF06830	PFAM	Root cap
Thupl.29378664s0023	SignalP-noTM	SIGNALP
Thupl.29377994s0010	GO:0004672	GO	protein kinase activity
Thupl.29377994s0010	PTHR24056	PANTHER	CELL DIVISION PROTEIN KINASE
Thupl.29377994s0010	PF00069	PFAM	Protein kinase domain
Thupl.29377994s0010	KOG0594	KOG	Protein kinase PCTAIRE and related kinases
Thupl.29377994s0010	2.7.11.22	EC	Cyclin-dependent kinase
Thupl.29377994s0010	GO:0005524	GO	ATP binding
Thupl.29377994s0010	K07760	KEGGORTH	cyclin-dependent kinase [EC:2.7.11.22]
Thupl.29377994s0010	PTHR24056:SF11	PANTHER	CELL DIVISION CONTROL PROTEIN 2
Thupl.29377994s0010	GO:0006468	GO	protein phosphorylation
Thupl.29382100s0002	PTHR44001	PANTHER
Thupl.29379665s0019	PTHR33334	PANTHER
Thupl.29382419s0001	PF01535	PFAM	PPR repeat
Thupl.29382419s0001	PTHR24015:SF678	PANTHER
Thupl.29382419s0001	PTHR24015	PANTHER	FAMILY NOT NAMED
Thupl.29381033s0006	PF03088	PFAM	Strictosidine synthase
Thupl.29381033s0006	GO:0009058	GO	biosynthetic process
Thupl.29381033s0006	GO:0016844	GO	strictosidine synthase activity
Thupl.29381033s0006	4.3.3.2	EC	Strictosidine synthase
Thupl.29381033s0006	PTHR10426	PANTHER	STRICTOSIDINE SYNTHASE-RELATED
Thupl.29381303s0001	2.7.11.1	EC	Non-specific serine/threonine protein kinase
Thupl.29381303s0001	GO:0004672	GO	protein kinase activity
Thupl.29381303s0001	PF00069	PFAM	Protein kinase domain
Thupl.29381303s0001	PF13855	PFAM	Leucine rich repeat
Thupl.29381303s0001	KOG1187	KOG	Serine/threonine protein kinase
Thupl.29381303s0001	PTHR27000	PANTHER
Thupl.29381303s0001	GO:0005524	GO	ATP binding
Thupl.29381303s0001	GO:0005515	GO	protein binding
Thupl.29381303s0001	PF13516	PFAM	Leucine Rich repeat
Thupl.29381303s0001	GO:0006468	GO	protein phosphorylation
Thupl.29381120s0001	PF15704	PFAM
Thupl.29381120s0001	GO:0009555	GO	pollen development
Thupl.29381120s0001	PTHR36013	PANTHER
Thupl.29347067s0001	PF14543	PFAM	Xylanase inhibitor N-terminal
Thupl.29347067s0001	PTHR13683	PANTHER	ASPARTYL PROTEASES
Thupl.29347067s0001	3.4.23.12	EC	Nepenthesin
Thupl.29347067s0001	GO:0006508	GO	proteolysis
Thupl.29347067s0001	GO:0004190	GO	aspartic-type endopeptidase activity
Thupl.29347067s0001	PF14541	PFAM	Xylanase inhibitor C-terminal
Thupl.29347067s0001	PTHR13683:SF223	PANTHER
Thupl.29377531s0007	KOG0737	KOG	AAA+-type ATPase
Thupl.29377531s0007	PF00004	PFAM	ATPase family associated with various cellular activities (AAA)
Thupl.29377531s0007	GO:0005524	GO	ATP binding
Thupl.29377531s0007	PTHR23073:SF37	PANTHER
Thupl.29377531s0007	3.6.4.6	EC	Vesicle-fusing ATPase
Thupl.29377531s0007	PTHR23073	PANTHER	26S PROTEASE REGULATORY SUBUNIT
Thupl.29378756s0008	PTHR11926	PANTHER	GLUCOSYL/GLUCURONOSYL TRANSFERASES
Thupl.29378756s0008	KOG1192	KOG	UDP-glucuronosyl and UDP-glucosyl transferase
Thupl.29378756s0008	GO:0008152	GO	metabolic process
Thupl.29378756s0008	GO:0016758	GO	transferase activity, transferring hexosyl groups
Thupl.29378756s0008	2.4.1.128	EC	Scopoletin glucosyltransferase
Thupl.29378756s0008	PTHR11926:SF478	PANTHER
Thupl.29378756s0008	PF00201	PFAM	UDP-glucoronosyl and UDP-glucosyl transferase
Thupl.29381768s0010	PTHR27002	PANTHER
Thupl.29381768s0010	GO:0004672	GO	protein kinase activity
Thupl.29381768s0010	PF07714	PFAM	Protein tyrosine kinase
Thupl.29381768s0010	PTHR27002:SF142	PANTHER
Thupl.29381768s0010	2.7.11.1	EC	Non-specific serine/threonine protein kinase
Thupl.29381768s0010	GO:0006468	GO	protein phosphorylation
Thupl.29381547s0011	GO:0003723	GO	RNA binding
Thupl.29381547s0011	PTHR31846:SF27	PANTHER
Thupl.29381547s0011	PF01985	PFAM	CRS1 / YhbY (CRM) domain
Thupl.29381547s0011	PTHR31846	PANTHER	FAMILY NOT NAMED
Thupl.29379116s0009	PF13041	PFAM	PPR repeat family
Thupl.29379116s0009	PF14432	PFAM	DYW family of nucleic acid deaminases
Thupl.29379116s0009	PTHR24015:SF666	PANTHER
Thupl.29379116s0009	PTHR24015	PANTHER	FAMILY NOT NAMED
Thupl.29379116s0009	GO:0008270	GO	zinc ion binding
Thupl.29379116s0009	PF01535	PFAM	PPR repeat
Thupl.29379116s0009	PF12854	PFAM	PPR repeat
Thupl.29381062s0003	PF05553	PFAM	Cotton fibre expressed protein
Thupl.29381062s0003	PTHR33098	PANTHER
Thupl.29381062s0003	PF14364	PFAM	Domain of unknown function (DUF4408)
Thupl.29377992s0003	PF15787	PFAM
Thupl.29377992s0003	GO:0005515	GO	protein binding
Thupl.29377992s0003	PF00400	PFAM	WD domain, G-beta repeat
Thupl.29377992s0003	PTHR13743	PANTHER	BEIGE/BEACH-RELATED
Thupl.29377992s0003	PF14844	PFAM	PH domain associated with Beige/BEACH
Thupl.29377992s0003	PTHR13743:SF109	PANTHER
Thupl.29377992s0003	PF13385	PFAM	Concanavalin A-like lectin/glucanases superfamily
Thupl.29377992s0003	PF02138	PFAM	Beige/BEACH domain
Thupl.29377992s0003	PF16057	PFAM
Thupl.29377992s0003	KOG0279	KOG	G protein beta subunit-like protein
Thupl.29380265s0001	GO:0008171	GO	O-methyltransferase activity
Thupl.29380265s0001	K00545	KEGGORTH	catechol O-methyltransferase [EC:2.1.1.6]
Thupl.29380265s0001	PF01596	PFAM	O-methyltransferase
Thupl.29380265s0001	KOG1663	KOG	O-methyltransferase
Thupl.29380265s0001	2.1.1.6	EC	Catechol O-methyltransferase
Thupl.29380265s0001	PTHR43836	PANTHER
Thupl.29380773s0002	PF00855	PFAM	PWWP domain
Thupl.29380773s0002	2.7.11.1	EC	Non-specific serine/threonine protein kinase
Thupl.29380773s0002	PTHR10688	PANTHER	PWWP DOMAIN-CONTAINING PROTEIN
Thupl.29336980s0001	PTHR13789	PANTHER	MONOOXYGENASE
Thupl.29336980s0001	1.14.13.1	EC	Salicylate 1-monooxygenase
Thupl.29336980s0001	PTHR13789:SF185	PANTHER
Thupl.29379973s0007	SignalP-noTM	SIGNALP
Thupl.29379973s0007	PTHR33083:SF16	PANTHER
Thupl.29379973s0007	PF04520	PFAM	Senescence regulator
Thupl.29379973s0007	PTHR33083	PANTHER
Thupl.29380742s0016	PTHR24326	PANTHER	FAMILY NOT NAMED
Thupl.29380742s0016	PTHR24326:SF320	PANTHER
Thupl.29380742s0016	GO:0008289	GO	lipid binding
Thupl.29380742s0016	PF01852	PFAM	START domain
Thupl.29378159s0003	PF01633	PFAM	Choline/ethanolamine kinase
Thupl.29378159s0003	2.7.1.82	EC	Ethanolamine kinase
Thupl.29378159s0003	PTHR22603	PANTHER	CHOLINE/ETHANOALAMINE KINASE
Thupl.29378159s0003	PTHR22603:SF63	PANTHER
Thupl.29378159s0003	KOG4720	KOG	Ethanolamine kinase
Thupl.29378159s0003	K00894	KEGGORTH	ethanolamine kinase [EC:2.7.1.82]
Thupl.29381705s0007	PF13519	PFAM	von Willebrand factor type A domain
Thupl.29381705s0007	PF05879	PFAM	Root hair defective 3 GTP-binding protein (RHD3)
Thupl.29381705s0007	PTHR22796	PANTHER	URG4-RELATED
Thupl.29380282s0001	PTHR10209:SF127	PANTHER
Thupl.29380282s0001	PF03171	PFAM	2OG-Fe(II) oxygenase superfamily
Thupl.29380282s0001	GO:0055114	GO	oxidation-reduction process
Thupl.29380282s0001	GO:0016491	GO	oxidoreductase activity
Thupl.29380282s0001	PTHR10209	PANTHER	OXIDOREDUCTASE, 2OG-FE(II) OXYGENASE FAMILY PROTEIN
Thupl.29377351s0006	GO:0016021	GO	integral to membrane
Thupl.29377351s0006	PF00083	PFAM	Sugar (and other) transporter
Thupl.29377351s0006	GO:0055085	GO	transmembrane transport
Thupl.29377351s0006	GO:0022857	GO	transmembrane transporter activity
Thupl.29377249s0026	1.14.13.152	EC	Geraniol 8-hydroxylase
Thupl.29377249s0026	GO:0005506	GO	iron ion binding
Thupl.29377249s0026	GO:0055114	GO	oxidation-reduction process
Thupl.29377249s0026	KOG0156	KOG	Cytochrome P450 CYP2 subfamily
Thupl.29377249s0026	PTHR24298:SF196	PANTHER
Thupl.29377249s0026	GO:0016705	GO	oxidoreductase activity, acting on paired donors, with incorporation or reduction of molecular oxygen
Thupl.29377249s0026	GO:0020037	GO	heme binding
Thupl.29377249s0026	PTHR24298	PANTHER	FAMILY NOT NAMED
Thupl.29377249s0026	PF00067	PFAM	Cytochrome P450
Thupl.29378454s0008	PF00560	PFAM	Leucine Rich Repeat
Thupl.29378454s0008	2.7.11.1	EC	Non-specific serine/threonine protein kinase
Thupl.29378454s0008	PTHR27004	PANTHER
Thupl.29378454s0008	PF13855	PFAM	Leucine rich repeat
Thupl.29378454s0008	GO:0005515	GO	protein binding
Thupl.29378454s0008	KOG0472	KOG	Leucine-rich repeat protein
Thupl.29381581s0005	GO:0005525	GO	GTP binding
Thupl.29381581s0005	PF04548	PFAM	AIG1 family
Thupl.29381581s0005	PTHR10903:SF102	PANTHER
Thupl.29381581s0005	PTHR10903	PANTHER	GTPASE, IMAP FAMILY MEMBER-RELATED
Thupl.29381790s0005	GO:0016021	GO	integral to membrane
Thupl.29381790s0005	PTHR31218:SF7	PANTHER
Thupl.29381790s0005	PTHR31218	PANTHER	FAMILY NOT NAMED
Thupl.29381790s0005	GO:0022857	GO	transmembrane transporter activity
Thupl.29381218s0012	PF01423	PFAM	LSM domain
Thupl.29381218s0012	K12623	KEGGORTH	U6 snRNA-associated Sm-like protein LSm4
Thupl.29381218s0012	KOG3293	KOG	Small nuclear ribonucleoprotein (snRNP)
Thupl.29381218s0012	GO:0006396	GO	RNA processing
Thupl.29381218s0012	PTHR23338:SF28	PANTHER
Thupl.29381218s0012	PTHR23338	PANTHER	SMALL NUCLEAR RIBONUCLEOPROTEIN SM
Thupl.29380113s0004	GO:0055085	GO	transmembrane transport
Thupl.29380113s0004	PTHR23500:SF109	PANTHER
Thupl.29380113s0004	PF00083	PFAM	Sugar (and other) transporter
Thupl.29380113s0004	GO:0016021	GO	integral to membrane
Thupl.29380113s0004	KOG0254	KOG	Predicted transporter (major facilitator superfamily)
Thupl.29380113s0004	PTHR23500	PANTHER
Thupl.29380113s0004	GO:0022857	GO	transmembrane transporter activity
Thupl.29375387s0002	PTHR13878	PANTHER	GULONOLACTONE OXIDASE
Thupl.29375387s0002	PF01565	PFAM	FAD binding domain
Thupl.29375387s0002	SignalP-noTM	SIGNALP
Thupl.29375387s0002	PTHR13878:SF90	PANTHER
Thupl.29375387s0002	GO:0016020	GO	membrane
Thupl.29375387s0002	PF04030	PFAM	D-arabinono-1,4-lactone oxidase
Thupl.29375387s0002	KOG4730	KOG	D-arabinono-1, 4-lactone oxidase
Thupl.29375387s0002	GO:0016491	GO	oxidoreductase activity
Thupl.29375387s0002	GO:0003885	GO	D-arabinono-1,4-lactone oxidase activity
Thupl.29375387s0002	GO:0055114	GO	oxidation-reduction process
Thupl.29375387s0002	GO:0050660	GO	flavin adenine dinucleotide binding
Thupl.29375387s0002	1.1.3.8	EC	L-gulonolactone oxidase
Thupl.29382268s0002	GO:0005524	GO	ATP binding
Thupl.29382268s0002	PF08276	PFAM	PAN-like domain
Thupl.29382268s0002	GO:0006468	GO	protein phosphorylation
Thupl.29382268s0002	PF00954	PFAM	S-locus glycoprotein family
Thupl.29382268s0002	2.7.11.1	EC	Non-specific serine/threonine protein kinase
Thupl.29382268s0002	GO:0048544	GO	recognition of pollen
Thupl.29382268s0002	GO:0004672	GO	protein kinase activity
Thupl.29382268s0002	PF00069	PFAM	Protein kinase domain
Thupl.29382268s0002	PTHR27002	PANTHER
Thupl.29382268s0002	KOG1187	KOG	Serine/threonine protein kinase
Thupl.29382268s0002	PTHR27002:SF150	PANTHER
Thupl.29380257s0001	PF13855	PFAM	Leucine rich repeat
Thupl.29380257s0001	GO:0043531	GO	ADP binding
Thupl.29380257s0001	KOG4658	KOG	Apoptotic ATPase
Thupl.29380257s0001	PTHR43909	PANTHER
Thupl.29380257s0001	PF00931	PFAM	NB-ARC domain
Thupl.29380257s0001	GO:0005515	GO	protein binding
Thupl.29379185s0025	K03128	KEGGORTH	transcription initiation factor TFIID subunit 2
Thupl.29379185s0025	PTHR15137	PANTHER	TRANSCRIPTION INITIATION FACTOR TFIID
Thupl.29379185s0025	GO:0008270	GO	zinc ion binding
Thupl.29379185s0025	GO:0008237	GO	metallopeptidase activity
Thupl.29379185s0025	PF01433	PFAM	Peptidase family M1
Thupl.29381701s0002	PTHR12663	PANTHER	ANDROGEN INDUCED INHIBITOR OF PROLIFERATION (AS3) / PDS5-RELATED
Thupl.29381701s0002	PTHR12663:SF18	PANTHER
Thupl.363918s0001	PTHR34555	PANTHER
Thupl.29380671s0001	PTHR24015:SF727	PANTHER
Thupl.29380671s0001	PTHR24015	PANTHER	FAMILY NOT NAMED
Thupl.29380671s0001	PF01535	PFAM	PPR repeat
Thupl.29370839s0001	SignalP-noTM	SIGNALP
Thupl.29370839s0001	PTHR27004	PANTHER
Thupl.29370839s0001	PTHR27004:SF101	PANTHER
Thupl.29370839s0001	2.7.11.1	EC	Non-specific serine/threonine protein kinase
Thupl.29370839s0001	PF08263	PFAM	Leucine rich repeat N-terminal domain
Thupl.29378243s0001	PTHR44046	PANTHER
Thupl.29382218s0001	PTHR12687	PANTHER	NUCLEOLAR COMPLEX 2 AND RAD4-RELATED
Thupl.29382218s0001	PF03715	PFAM	Noc2p family
Thupl.29382218s0001	K14833	KEGGORTH	nucleolar complex protein 2
Thupl.29381665s0016	PF03018	PFAM	Dirigent-like protein
Thupl.29381665s0016	SignalP-noTM	SIGNALP
Thupl.29381665s0016	PTHR21495	PANTHER	NUCLEOPORIN-RELATED
Thupl.29381665s0016	PTHR21495:SF78	PANTHER
Thupl.29381533s0004	K19363	KEGGORTH
Thupl.29381533s0004	PF10601	PFAM	LITAF-like zinc ribbon domain
Thupl.29381533s0004	PTHR23292	PANTHER	LIPOPOLYSACCHARIDE-INDUCED TRANSCRIPTION FACTOR REGULATING TUMOR NECROSIS FACTOR ALPHA
Thupl.29378756s0004	PF00954	PFAM	S-locus glycoprotein family
Thupl.29378756s0004	PF08276	PFAM	PAN-like domain
Thupl.29378756s0004	GO:0006468	GO	protein phosphorylation
Thupl.29378756s0004	PTHR27002:SF17	PANTHER
Thupl.29378756s0004	GO:0005524	GO	ATP binding
Thupl.29378756s0004	PTHR27002	PANTHER
Thupl.29378756s0004	KOG1187	KOG	Serine/threonine protein kinase
Thupl.29378756s0004	PF00069	PFAM	Protein kinase domain
Thupl.29378756s0004	SignalP-noTM	SIGNALP
Thupl.29378756s0004	GO:0004672	GO	protein kinase activity
Thupl.29378756s0004	GO:0048544	GO	recognition of pollen
Thupl.29378756s0004	PF01453	PFAM	D-mannose binding lectin
Thupl.29378756s0004	2.7.11.1	EC	Non-specific serine/threonine protein kinase
Thupl.29381079s0008	PTHR33402	PANTHER
Thupl.29381079s0008	PTHR33402:SF3	PANTHER
Thupl.29382506s0007	PTHR11880:SF9	PANTHER
Thupl.29382506s0007	KOG0899	KOG	Mitochondrial/chloroplast ribosomal protein S19
Thupl.29382506s0007	PTHR11880	PANTHER	RIBOSOMAL PROTEIN S19P FAMILY MEMBER
Thupl.29382506s0007	GO:0005840	GO	ribosome
Thupl.29382506s0007	PF00203	PFAM	Ribosomal protein S19
Thupl.29382506s0007	GO:0003735	GO	structural constituent of ribosome
Thupl.29382506s0007	GO:0006412	GO	translation
Thupl.29377157s0004	PTHR31374	PANTHER	FAMILY NOT NAMED
Thupl.29377157s0004	PF02519	PFAM	Auxin responsive protein
Thupl.29377157s0004	PTHR31374:SF29	PANTHER
Thupl.29377157s0004	GO:0009733	GO	response to auxin stimulus
Thupl.29377169s0005	GO:0005524	GO	ATP binding
Thupl.29377169s0005	PF00954	PFAM	S-locus glycoprotein family
Thupl.29377169s0005	PF08276	PFAM	PAN-like domain
Thupl.29377169s0005	GO:0006468	GO	protein phosphorylation
Thupl.29377169s0005	PTHR27002:SF17	PANTHER
Thupl.29377169s0005	GO:0048544	GO	recognition of pollen
Thupl.29377169s0005	GO:0004672	GO	protein kinase activity
Thupl.29377169s0005	PF01453	PFAM	D-mannose binding lectin
Thupl.29377169s0005	2.7.11.1	EC	Non-specific serine/threonine protein kinase
Thupl.29377169s0005	PTHR27002	PANTHER
Thupl.29377169s0005	KOG1187	KOG	Serine/threonine protein kinase
Thupl.29377169s0005	SignalP-noTM	SIGNALP
Thupl.29377169s0005	PF00069	PFAM	Protein kinase domain
Thupl.29379141s0002	GO:0004553	GO	hydrolase activity, hydrolyzing O-glycosyl compounds
Thupl.29379141s0002	PF00128	PFAM	Alpha amylase, catalytic domain
Thupl.29379141s0002	3.2.1.68	EC	Isoamylase
Thupl.29379141s0002	K01214	KEGGORTH	isoamylase [EC:3.2.1.68]
Thupl.29379141s0002	PF02922	PFAM	Carbohydrate-binding module 48 (Isoamylase N-terminal domain)
Thupl.29379141s0002	PTHR43002	PANTHER
Thupl.29379141s0002	GO:0005975	GO	carbohydrate metabolic process
Thupl.29379141s0002	KOG0470	KOG	1,4-alpha-glucan branching enzyme/starch branching enzyme II
Thupl.29379141s0002	GO:0003824	GO	catalytic activity
Thupl.29381239s0019	PTHR33801	PANTHER
Thupl.29381239s0019	GO:0006950	GO	response to stress
Thupl.29381239s0019	PTHR33801:SF15	PANTHER
Thupl.29381239s0019	PF02496	PFAM	ABA/WDS induced protein
Thupl.29194799s0001	PF01061	PFAM	ABC-2 type transporter
Thupl.29194799s0001	GO:0016020	GO	membrane
Thupl.29194799s0001	PTHR19241:SF437	PANTHER
Thupl.29194799s0001	PTHR19241	PANTHER	ATP-BINDING CASSETTE TRANSPORTER
Thupl.29382475s0021	PF14309	PFAM	Domain of unknown function (DUF4378)
Thupl.29382475s0021	PF14383	PFAM	DUF761-associated sequence motif
Thupl.29382475s0021	PTHR21726:SF53	PANTHER
Thupl.29382475s0021	PTHR21726	PANTHER	PHOSPHATIDYLINOSITOL N-ACETYLGLUCOSAMINYLTRANSFERASE SUBUNIT P (DOWN SYNDROME CRITICAL REGION PROTEIN 5)-RELATED
Thupl.29382475s0021	PF12552	PFAM	Protein of unknown function (DUF3741)
Thupl.29377099s0018	PF05042	PFAM	Caleosin related protein
Thupl.29377099s0018	1.11.2.3	EC	Plant seed peroxygenase
Thupl.29377099s0018	K17991	KEGGORTH
Thupl.29377099s0018	PTHR31495:SF13	PANTHER
Thupl.29377099s0018	PTHR31495	PANTHER	FAMILY NOT NAMED
Thupl.29183239s0002	PTHR11106	PANTHER	GANGLIOSIDE INDUCED DIFFERENTIATION ASSOCIATED PROTEIN 2-RELATED
Thupl.29183239s0002	KOG2633	KOG	Hismacro and SEC14 domain-containing proteins
Thupl.29183239s0002	PTHR11106:SF87	PANTHER
Thupl.29183239s0002	PF01661	PFAM	Macro domain
Thupl.29377726s0010	PF12428	PFAM	Protein of unknown function (DUF3675)
Thupl.29377726s0010	PTHR23012:SF119	PANTHER
Thupl.29377726s0010	PTHR23012	PANTHER	MEMBRANE ASSOCIATED RING FINGER
Thupl.29377872s0005	KOG1577	KOG	Aldo/keto reductase family proteins
Thupl.29377872s0005	PF00248	PFAM	Aldo/keto reductase family
Thupl.29377872s0005	PTHR11732	PANTHER	ALDO/KETO REDUCTASE
Thupl.29377872s0005	GO:0016491	GO	oxidoreductase activity
Thupl.29377872s0005	1.1.1.247	EC	Codeinone reductase (NADPH)
Thupl.29377872s0005	GO:0055114	GO	oxidation-reduction process
Thupl.29377872s0005	PTHR11732:SF239	PANTHER
Thupl.29380181s0018	SignalP-TM	SIGNALP
Thupl.29379160s0033	PTHR11017	PANTHER	LEUCINE-RICH REPEAT-CONTAINING PROTEIN
Thupl.29379160s0033	GO:0043531	GO	ADP binding
Thupl.29379160s0033	PF00931	PFAM	NB-ARC domain
Thupl.29381174s0008	PTHR33564	PANTHER
Thupl.29377371s0006	GO:0015696	GO	ammonium transport
Thupl.29377371s0006	GO:0016020	GO	membrane
Thupl.29377371s0006	PTHR43029	PANTHER
Thupl.29377371s0006	PF00909	PFAM	Ammonium Transporter Family
Thupl.29377371s0006	KOG0682	KOG	Ammonia permease
Thupl.29377371s0006	PTHR43029:SF11	PANTHER
Thupl.29377371s0006	GO:0008519	GO	ammonium transmembrane transporter activity
Thupl.29379657s0005	KOG2614	KOG	Kynurenine 3-monooxygenase and related flavoprotein monooxygenases
Thupl.29379657s0005	PF01494	PFAM	FAD binding domain
Thupl.29379657s0005	GO:0071949	GO	FAD binding
Thupl.29379657s0005	PTHR13789	PANTHER	MONOOXYGENASE
Thupl.29379657s0005	PTHR13789:SF185	PANTHER
Thupl.29379524s0015	PTHR31969	PANTHER	FAMILY NOT NAMED
Thupl.29379524s0015	PF02893	PFAM	GRAM domain
Thupl.29381883s0001	PF00069	PFAM	Protein kinase domain
Thupl.29381883s0001	GO:0004672	GO	protein kinase activity
Thupl.29381883s0001	PTHR24351	PANTHER	RIBOSOMAL PROTEIN S6 KINASE
Thupl.29381883s0001	2.7.11.1	EC	Non-specific serine/threonine protein kinase
Thupl.29381883s0001	GO:0006468	GO	protein phosphorylation
Thupl.29381883s0001	KOG0610	KOG	Putative serine/threonine protein kinase
Thupl.29381883s0001	PTHR24351:SF29	PANTHER	SERINE/THREONINE-PROTEIN KINASE
Thupl.29381883s0001	GO:0005524	GO	ATP binding
Thupl.29382381s0002	PTHR31651:SF3	PANTHER
Thupl.29382381s0002	PTHR31651	PANTHER	FAMILY NOT NAMED
Thupl.29382381s0002	K07088	KEGGORTH	putative transport protein
Thupl.29382381s0002	KOG2722	KOG	Predicted membrane protein
Thupl.29382381s0002	PF03547	PFAM	Membrane transport protein
Thupl.29382381s0002	GO:0016021	GO	integral to membrane
Thupl.29382381s0002	GO:0055085	GO	transmembrane transport
Thupl.29376288s0001	K17613	KEGGORTH
Thupl.29376288s0001	PTHR15502	PANTHER	CALCINEURIN-BINDING PROTEIN CABIN 1-RELATED
Thupl.29376288s0001	GO:0006336	GO	DNA replication-independent nucleosome assembly
Thupl.29381521s0003	GO:0006468	GO	protein phosphorylation
Thupl.29381521s0003	2.7.11.1	EC	Non-specific serine/threonine protein kinase
Thupl.29381521s0003	PF07714	PFAM	Protein tyrosine kinase
Thupl.29381521s0003	GO:0004672	GO	protein kinase activity
Thupl.29381521s0003	PTHR27008	PANTHER
Thupl.29381521s0003	PTHR27008:SF109	PANTHER
Thupl.29379713s0022	PTHR22536:SF2	PANTHER
Thupl.29379713s0022	PTHR22536	PANTHER	LUNG CANCER METASTASIS-RELATED (LCMR1) PROTEIN
Thupl.29379713s0022	GO:0001104	GO	RNA polymerase II transcription cofactor activity
Thupl.29379713s0022	PF10278	PFAM	Mediator of RNA pol II transcription subunit 19
Thupl.29379713s0022	GO:0016592	GO	mediator complex
Thupl.29379713s0022	GO:0006357	GO	regulation of transcription from RNA polymerase II promoter
Thupl.29378518s0001	PF00106	PFAM	short chain dehydrogenase
Thupl.29378518s0001	KOG1210	KOG	Predicted 3-ketosphinganine reductase
Thupl.29378518s0001	PTHR43550	PANTHER
Thupl.29378518s0001	1.1.1.102	EC	3-dehydrosphinganine reductase
Thupl.29378518s0001	PTHR43550:SF3	PANTHER
Thupl.29374539s0002	PTHR43330:SF1	PANTHER
Thupl.29374539s0002	3.4.11.18	EC	Methionyl aminopeptidase
Thupl.29374539s0002	PTHR43330	PANTHER
Thupl.29378052s0014	PTHR24015:SF673	PANTHER
Thupl.29378052s0014	GO:0008270	GO	zinc ion binding
Thupl.29378052s0014	PTHR24015	PANTHER	FAMILY NOT NAMED
Thupl.29378052s0014	PF14432	PFAM	DYW family of nucleic acid deaminases
Thupl.29378052s0014	PF13041	PFAM	PPR repeat family
Thupl.29377369s0011	PF01915	PFAM	Glycosyl hydrolase family 3 C-terminal domain
Thupl.29377369s0011	GO:0004553	GO	hydrolase activity, hydrolyzing O-glycosyl compounds
Thupl.29377369s0011	PTHR30620	PANTHER	PERIPLASMIC BETA-GLUCOSIDASE-RELATED
Thupl.29377369s0011	GO:0005975	GO	carbohydrate metabolic process
Thupl.29377369s0011	3.2.1.58	EC	Glucan 1,3-beta-glucosidase
Thupl.29377369s0011	PF00933	PFAM	Glycosyl hydrolase family 3 N terminal domain
Thupl.29377369s0011	PTHR30620:SF38	PANTHER
Thupl.29377333s0002	PF00415	PFAM	Regulator of chromosome condensation (RCC1) repeat
Thupl.29377333s0002	PTHR22870	PANTHER	REGULATOR OF CHROMOSOME CONDENSATION
Thupl.29377333s0002	PTHR22870:SF155	PANTHER
Thupl.29336274s0001	PF01458	PFAM	Uncharacterized protein family (UPF0051)
Thupl.29336274s0001	GO:0016226	GO	iron-sulfur cluster assembly
Thupl.29336274s0001	PTHR30508	PANTHER	FES CLUSTER ASSEMBLY PROTEIN SUF
Thupl.29336274s0001	PTHR30508:SF1	PANTHER	FES CLUSTER ASSEMBLY PROTEIN SUFB
Thupl.29380622s0009	GO:0055085	GO	transmembrane transport
Thupl.29380622s0009	GO:0016021	GO	integral to membrane
Thupl.29380622s0009	PF03547	PFAM	Membrane transport protein
Thupl.29380622s0009	K13947	KEGGORTH	PIN; auxin efflux carrier family
Thupl.29380622s0009	PTHR31752	PANTHER	FAMILY NOT NAMED
Thupl.29380622s0009	PTHR31752:SF36	PANTHER
Thupl.29377401s0006	GO:0016616	GO	oxidoreductase activity, acting on the CH-OH group of donors, NAD or NADP as acceptor
Thupl.29377401s0006	K00052	KEGGORTH	3-isopropylmalate dehydrogenase [EC:1.1.1.85]
Thupl.29377401s0006	GO:0055114	GO	oxidation-reduction process
Thupl.29377401s0006	PTHR42979:SF3	PANTHER
Thupl.29377401s0006	PTHR42979	PANTHER
Thupl.29377401s0006	PF00180	PFAM	Isocitrate/isopropylmalate dehydrogenase
Thupl.29377401s0006	1.1.1.85	EC	3-isopropylmalate dehydrogenase
Thupl.29377401s0006	KOG0786	KOG	3-isopropylmalate dehydrogenase
Thupl.28138376s0001	PF00182	PFAM	Chitinase class I
Thupl.28138376s0001	3.2.1.14	EC	Chitinase
Thupl.28138376s0001	GO:0006032	GO	chitin catabolic process
Thupl.28138376s0001	GO:0004568	GO	chitinase activity
Thupl.28138376s0001	GO:0016998	GO	cell wall macromolecule catabolic process
Thupl.28138376s0001	PTHR22595:SF104	PANTHER
Thupl.28138376s0001	PTHR22595	PANTHER	CHITINASE-RELATED
Thupl.29381385s0003	PTHR10209	PANTHER	OXIDOREDUCTASE, 2OG-FE(II) OXYGENASE FAMILY PROTEIN
Thupl.29381385s0003	PF14226	PFAM	non-haem dioxygenase in morphine synthesis N-terminal
Thupl.29381385s0003	GO:0016491	GO	oxidoreductase activity
Thupl.29381385s0003	GO:0055114	GO	oxidation-reduction process
Thupl.29381385s0003	KOG0143	KOG	Iron/ascorbate family oxidoreductases
Thupl.29381385s0003	PTHR10209:SF360	PANTHER
Thupl.29381385s0003	PF03171	PFAM	2OG-Fe(II) oxygenase superfamily
Thupl.29381385s0003	1.14.11.32	EC	Codeine 3-O-demethylase
Thupl.28169057s0001	GO:0005515	GO	protein binding
Thupl.28169057s0001	PF01582	PFAM	TIR domain
Thupl.28169057s0001	PTHR44577	PANTHER
Thupl.28169057s0001	GO:0007165	GO	signal transduction
Thupl.29379970s0007	1.11.1.7	EC	Peroxidase
Thupl.29379970s0007	PF00141	PFAM	Peroxidase
Thupl.29379970s0007	SignalP-noTM	SIGNALP
Thupl.29379970s0007	K00430	KEGGORTH	peroxidase [EC:1.11.1.7]
Thupl.29379970s0007	GO:0055114	GO	oxidation-reduction process
Thupl.29379970s0007	PTHR31388	PANTHER	FAMILY NOT NAMED
Thupl.29379970s0007	GO:0020037	GO	heme binding
Thupl.29379970s0007	GO:0004601	GO	peroxidase activity
Thupl.29379970s0007	GO:0006979	GO	response to oxidative stress
Thupl.29379970s0007	PTHR31388:SF29	PANTHER
Thupl.29380514s0007	PF11744	PFAM	Aluminium activated malate transporter
Thupl.29380514s0007	PTHR31086	PANTHER	FAMILY NOT NAMED
Thupl.29380514s0007	KOG4711	KOG	Predicted membrane protein
Thupl.29380514s0007	GO:0015743	GO	malate transport
Thupl.29380976s0002	KOG2818	KOG	Predicted undecaprenyl diphosphate synthase
Thupl.29380976s0002	K11778	KEGGORTH	cis-prenyltransferase, dehydrodolichyl diphosphate synthase [EC:2.5.1.-]
Thupl.29380976s0002	PTHR21528	PANTHER	UNCHARACTERIZED
Thupl.29380976s0002	2.5.1.87	EC	Ditrans,polycis-polyprenyl diphosphate synthase ((2E,6E)-farnesyl diphosphate specific)
Thupl.29379339s0006	PTHR11093	PANTHER	RUVB-RELATED REPTIN AND PONTIN
Thupl.29379339s0006	PTHR11093:SF6	PANTHER
Thupl.29379339s0006	GO:0003678	GO	DNA helicase activity
Thupl.29379339s0006	GO:0043141	GO	ATP-dependent 5'-3' DNA helicase activity
Thupl.29379339s0006	3.6.4.12	EC	DNA helicase
Thupl.29379339s0006	PF06068	PFAM	TIP49 C-terminus
Thupl.29379339s0006	GO:0031011	GO	Ino80 complex
Thupl.29379339s0006	KOG1942	KOG	DNA helicase, TBP-interacting protein
Thupl.29379339s0006	GO:0005524	GO	ATP binding
Thupl.29379339s0006	K04499	KEGGORTH	RuvB-like protein 1 (pontin 52)
Thupl.29378483s0035	PTHR32166	PANTHER	FAMILY NOT NAMED
Thupl.29378483s0035	PTHR32166:SF22	PANTHER
Thupl.29378483s0035	PF04937	PFAM	Protein of unknown function (DUF 659)
Thupl.29378483s0035	PF05699	PFAM	hAT family C-terminal dimerisation region
Thupl.29378483s0035	GO:0046983	GO	protein dimerization activity
Thupl.29381006s0008	PTHR43272:SF4	PANTHER
Thupl.29381006s0008	K01897	KEGGORTH	long-chain acyl-CoA synthetase [EC:6.2.1.3]
Thupl.29381006s0008	PF13193	PFAM	AMP-binding enzyme C-terminal domain
Thupl.29381006s0008	PF00501	PFAM	AMP-binding enzyme
Thupl.29381006s0008	GO:0008152	GO	metabolic process
Thupl.29381006s0008	KOG1256	KOG	Long-chain acyl-CoA synthetases (AMP-forming)
Thupl.29381006s0008	6.2.1.3	EC	Long-chain-fatty-acid--CoA ligase
Thupl.29381006s0008	PTHR43272	PANTHER
Thupl.29381006s0008	GO:0003824	GO	catalytic activity
Thupl.29381366s0006	K14638	KEGGORTH
Thupl.29381366s0006	KOG1237	KOG	H+/oligopeptide symporter
Thupl.29381366s0006	PTHR11654	PANTHER	OLIGOPEPTIDE TRANSPORTER-RELATED
Thupl.29381366s0006	GO:0016020	GO	membrane
Thupl.29381366s0006	GO:0006810	GO	transport
Thupl.29381366s0006	PF00854	PFAM	POT family
Thupl.29381366s0006	PTHR11654:SF85	PANTHER
Thupl.29381366s0006	GO:0005215	GO	transporter activity
Thupl.29382016s0006	PF00266	PFAM	Aminotransferase class-V
Thupl.29382016s0006	5.1.1.17	EC	Isopenicillin-N epimerase
Thupl.29382016s0006	KOG1549	KOG	Cysteine desulfurase NFS1
Thupl.29382016s0006	PTHR43092	PANTHER
Thupl.29382016s0006	PTHR43092:SF3	PANTHER
Thupl.29365140s0001	PTHR31963:SF4	PANTHER
Thupl.29365140s0001	PTHR31963	PANTHER	FAMILY NOT NAMED
Thupl.29365140s0001	PF12056	PFAM	Protein of unknown function (DUF3537)
Thupl.29379821s0004	SignalP-noTM	SIGNALP
Thupl.29380866s0004	PF09713	PFAM	Plant protein 1589 of unknown function (A_thal_3526)
Thupl.29380866s0004	PTHR31871	PANTHER	FAMILY NOT NAMED
Thupl.29380866s0004	3.4.17.23	EC	Angiotensin-converting enzyme 2
Thupl.29380866s0004	PTHR31871:SF2	PANTHER
Thupl.29379095s0010	1.14.11.9	EC	Flavanone 3-dioxygenase
Thupl.29379095s0010	PTHR10209:SF251	PANTHER
Thupl.29379095s0010	PF14226	PFAM	non-haem dioxygenase in morphine synthesis N-terminal
Thupl.29379095s0010	PTHR10209	PANTHER	OXIDOREDUCTASE, 2OG-FE(II) OXYGENASE FAMILY PROTEIN
Thupl.29379095s0010	GO:0016491	GO	oxidoreductase activity
Thupl.29379095s0010	GO:0055114	GO	oxidation-reduction process
Thupl.29379095s0010	KOG0143	KOG	Iron/ascorbate family oxidoreductases
Thupl.29379095s0010	PF03171	PFAM	2OG-Fe(II) oxygenase superfamily
Thupl.29378988s0003	K07198	KEGGORTH	5'-AMP-activated protein kinase, catalytic alpha subunit [EC:2.7.11.11]
Thupl.29378988s0003	PF00069	PFAM	Protein kinase domain
Thupl.29378988s0003	GO:0007165	GO	signal transduction
Thupl.29378988s0003	PF03822	PFAM	NAF domain
Thupl.29378988s0003	GO:0004672	GO	protein kinase activity
Thupl.29378988s0003	2.7.11.1	EC	Non-specific serine/threonine protein kinase
Thupl.29378988s0003	PTHR43895:SF3	PANTHER
Thupl.29378988s0003	GO:0006468	GO	protein phosphorylation
Thupl.29378988s0003	KOG0583	KOG	Serine/threonine protein kinase
Thupl.29378988s0003	PTHR43895	PANTHER
Thupl.29378988s0003	GO:0005524	GO	ATP binding
Thupl.29378245s0006	K15082	KEGGORTH
Thupl.29378245s0006	GO:0005515	GO	protein binding
Thupl.29378245s0006	PF13516	PFAM	Leucine Rich repeat
Thupl.29378245s0006	PTHR44001	PANTHER
Thupl.29381424s0005	SignalP-noTM	SIGNALP
Thupl.29381424s0005	PF05212	PFAM	Protein of unknown function (DUF707)
Thupl.29380468s0010	PTHR11545	PANTHER	RIBOSOMAL PROTEIN L13
Thupl.29380468s0010	GO:0006412	GO	translation
Thupl.29380468s0010	KOG3203	KOG	Mitochondrial/chloroplast ribosomal protein L13
Thupl.29380468s0010	PF00572	PFAM	Ribosomal protein L13
Thupl.29380468s0010	PTHR11545:SF2	PANTHER	50S RIBOSOMAL PROTEIN L13
Thupl.29380468s0010	K02871	KEGGORTH	large subunit ribosomal protein L13
Thupl.29380468s0010	GO:0005840	GO	ribosome
Thupl.29380468s0010	GO:0003735	GO	structural constituent of ribosome
Thupl.29381692s0012	PF03171	PFAM	2OG-Fe(II) oxygenase superfamily
Thupl.29381692s0012	GO:0055114	GO	oxidation-reduction process
Thupl.29381692s0012	KOG0143	KOG	Iron/ascorbate family oxidoreductases
Thupl.29381692s0012	PTHR10209:SF177	PANTHER
Thupl.29381692s0012	GO:0016491	GO	oxidoreductase activity
Thupl.29381692s0012	1.14.11.13	EC	Gibberellin 2-beta-dioxygenase
Thupl.29381692s0012	PTHR10209	PANTHER	OXIDOREDUCTASE, 2OG-FE(II) OXYGENASE FAMILY PROTEIN
Thupl.29381692s0012	PF14226	PFAM	non-haem dioxygenase in morphine synthesis N-terminal
Thupl.29377687s0029	PTHR10174	PANTHER	RETINALDEHYDE BINDING PROTEIN-RELATED
Thupl.29377687s0029	PF00650	PFAM	CRAL/TRIO domain
Thupl.29377687s0029	PTHR10174:SF198	PANTHER
Thupl.29377687s0029	KOG1470	KOG	Phosphatidylinositol transfer protein PDR16 and related proteins
Thupl.29379651s0003	4.2.99.18	EC	DNA-(apurinic or apyrimidinic site) lyase
Thupl.29379651s0003	PF06839	PFAM	GRF zinc finger
Thupl.29379651s0003	PTHR33680	PANTHER
Thupl.29379651s0003	GO:0008270	GO	zinc ion binding
Thupl.29378682s0043	PTHR44369:SF2	PANTHER
Thupl.29378682s0043	GO:0015074	GO	DNA integration
Thupl.29378682s0043	2.7.7.7	EC	DNA-directed DNA polymerase
Thupl.29378682s0043	PF00665	PFAM	Integrase core domain
Thupl.29378682s0043	PTHR44369	PANTHER
Thupl.29201514s0001	SignalP-noTM	SIGNALP
Thupl.29382294s0004	PTHR18934	PANTHER	ATP-DEPENDENT RNA HELICASE
Thupl.29382294s0004	3.6.4.13	EC	RNA helicase
Thupl.29382294s0004	PTHR18934:SF91	PANTHER
Thupl.29382294s0004	PF07717	PFAM	Oligonucleotide/oligosaccharide-binding (OB)-fold
Thupl.29380299s0006	PTHR33568	PANTHER
Thupl.29380299s0006	GO:0003887	GO	DNA-directed DNA polymerase activity
Thupl.29380299s0006	GO:0000166	GO	nucleotide binding
Thupl.29380299s0006	GO:0003677	GO	DNA binding
Thupl.29380299s0006	GO:0008408	GO	3'-5' exonuclease activity
Thupl.29380299s0006	GO:0006260	GO	DNA replication
Thupl.29380299s0006	PF03175	PFAM	DNA polymerase type B, organellar and viral
Thupl.29380422s0035	SignalP-noTM	SIGNALP
Thupl.29380422s0035	PTHR23505	PANTHER
Thupl.29380422s0035	PTHR23505:SF7	PANTHER
Thupl.29380422s0035	PF07690	PFAM	Major Facilitator Superfamily
Thupl.29380422s0035	GO:0016021	GO	integral to membrane
Thupl.29380422s0035	GO:0055085	GO	transmembrane transport
Thupl.29380422s0035	KOG1330	KOG	Sugar transporter/spinster transmembrane protein
Thupl.29382078s0002	PTHR45134	PANTHER
Thupl.29382252s0002	PF13837	PFAM	Myb/SANT-like DNA-binding domain
Thupl.29382252s0002	PTHR31307	PANTHER	FAMILY NOT NAMED
Thupl.29382252s0002	PTHR31307:SF7	PANTHER
Thupl.29380971s0017	KOG0698	KOG	Serine/threonine protein phosphatase
Thupl.29380971s0017	PTHR13832:SF329	PANTHER
Thupl.29380971s0017	GO:0004722	GO	protein serine/threonine phosphatase activity
Thupl.29380971s0017	PF00481	PFAM	Protein phosphatase 2C
Thupl.29380971s0017	GO:0003824	GO	catalytic activity
Thupl.29380971s0017	K17506	KEGGORTH
Thupl.29380971s0017	3.1.3.16	EC	Phosphoprotein phosphatase
Thupl.29380971s0017	GO:0006470	GO	protein dephosphorylation
Thupl.29380971s0017	PTHR13832	PANTHER	PROTEIN PHOSPHATASE 2C
Thupl.29380413s0006	PF02298	PFAM	Plastocyanin-like domain
Thupl.29380413s0006	PTHR33021:SF61	PANTHER
Thupl.29380413s0006	GO:0009055	GO	electron carrier activity
Thupl.29380413s0006	SignalP-noTM	SIGNALP
Thupl.29380413s0006	PTHR33021	PANTHER
Thupl.29381334s0025	PF00293	PFAM	NUDIX domain
Thupl.29381334s0025	3.6.1.22	EC	NAD(+) diphosphatase
Thupl.29381334s0025	GO:0016787	GO	hydrolase activity
Thupl.29381334s0025	PTHR13994:SF9	PANTHER
Thupl.29381334s0025	KOG0648	KOG	Predicted NUDIX hydrolase FGF-2 and related proteins
Thupl.29381334s0025	PTHR13994	PANTHER	NUDIX HYDROLASE RELATED
Thupl.29380259s0012	K18819	KEGGORTH
Thupl.29380259s0012	2.4.1.123	EC	Inositol 3-alpha-galactosyltransferase
Thupl.29380259s0012	PTHR11183	PANTHER	GLYCOGENIN
Thupl.29380259s0012	GO:0016757	GO	transferase activity, transferring glycosyl groups
Thupl.29380259s0012	GO:0006012	GO	galactose metabolic process
Thupl.29380259s0012	PF01501	PFAM	Glycosyl transferase family 8
Thupl.29380259s0012	GO:0047216	GO	inositol 3-alpha-galactosyltransferase activity
Thupl.29380259s0012	KOG1950	KOG	Glycosyl transferase, family 8 - glycogenin
Thupl.29380259s0012	PTHR11183:SF53	PANTHER
Thupl.29380339s0012	PTHR33347	PANTHER
Thupl.29380339s0012	PTHR33347:SF1	PANTHER
Thupl.29378903s0012	PF13414	PFAM	TPR repeat
Thupl.29378903s0012	PF13181	PFAM	Tetratricopeptide repeat
Thupl.29378903s0012	GO:0005515	GO	protein binding
Thupl.29378903s0012	PTHR12558:SF10	PANTHER	CELL DIVISION CYCLE 23
Thupl.29378903s0012	PTHR12558	PANTHER	CELL DIVISION CYCLE 16,23,27
Thupl.29378903s0012	K03355	KEGGORTH	anaphase-promoting complex subunit 8
Thupl.29378903s0012	PF13176	PFAM	Tetratricopeptide repeat
Thupl.29378903s0012	GO:0005680	GO	anaphase-promoting complex
Thupl.29378903s0012	KOG1155	KOG	Anaphase-promoting complex (APC), Cdc23 subunit
Thupl.29378903s0012	PF04049	PFAM	Anaphase promoting complex subunit 8 / Cdc23
Thupl.29378903s0012	GO:0030071	GO	regulation of mitotic metaphase/anaphase transition
Thupl.29379184s0006	GO:0003676	GO	nucleic acid binding
Thupl.29379184s0006	K14411	KEGGORTH	RNA-binding protein Musashi
Thupl.29379184s0006	KOG4205	KOG	RNA-binding protein musashi/mRNA cleavage and polyadenylation factor I complex, subunit HRP1
Thupl.29379184s0006	PTHR45519	PANTHER
Thupl.29379184s0006	PF00076	PFAM	RNA recognition motif. (a.k.a. RRM, RBD, or RNP domain)
Thupl.293463983s0001	PTHR13027	PANTHER	SAND PROTEIN-RELATED
Thupl.293463983s0001	PTHR13027:SF7	PANTHER	SUBFAMILY NOT NAMED
Thupl.293463983s0001	KOG0997	KOG	Uncharacterized conserved protein Sand
Thupl.293463983s0001	PF03164	PFAM	Trafficking protein Mon1
Thupl.29372151s0001	PF07716	PFAM	Basic region leucine zipper
Thupl.29372151s0001	PTHR23334	PANTHER	CCAAT/ENHANCER BINDING PROTEIN
Thupl.29372151s0001	PTHR23334:SF25	PANTHER
Thupl.29372151s0001	GO:0006355	GO	regulation of transcription, DNA-dependent
Thupl.29372151s0001	GO:0003700	GO	sequence-specific DNA binding transcription factor activity
Thupl.29379044s0010	PTHR34574:SF2	PANTHER
Thupl.29379044s0010	PTHR34574	PANTHER
Thupl.29377379s0004	GO:0016020	GO	membrane
Thupl.29377379s0004	PF02485	PFAM	Core-2/I-Branching enzyme
Thupl.29377379s0004	GO:0008375	GO	acetylglucosaminyltransferase activity
Thupl.29377379s0004	PTHR19297	PANTHER	GLYCOSYLTRANSFERASE 14 FAMILY MEMBER
Thupl.29377379s0004	KOG0799	KOG	Branching enzyme
Thupl.29377379s0004	PTHR19297:SF110	PANTHER
Thupl.29380654s0001	PF02182	PFAM	SAD/SRA domain
Thupl.29380654s0001	2.1.1.43	EC	Histone-lysine N-methyltransferase
Thupl.29380654s0001	PTHR22884:SF95	PANTHER	SET DOMAIN CONTAINING PROTEIN
Thupl.29380654s0001	PTHR22884	PANTHER	SET DOMAIN PROTEINS
Thupl.29381722s0028	PF13041	PFAM	PPR repeat family
Thupl.29381722s0028	PTHR44149	PANTHER
Thupl.29381722s0028	PTHR44149:SF3	PANTHER
Thupl.29381722s0028	PF01535	PFAM	PPR repeat
Thupl.29378562s0001	GO:0020037	GO	heme binding
Thupl.29378562s0001	GO:0016705	GO	oxidoreductase activity, acting on paired donors, with incorporation or reduction of molecular oxygen
Thupl.29378562s0001	KOG0156	KOG	Cytochrome P450 CYP2 subfamily
Thupl.29378562s0001	GO:0055114	GO	oxidation-reduction process
Thupl.29378562s0001	GO:0005506	GO	iron ion binding
Thupl.29378562s0001	PF00067	PFAM	Cytochrome P450
Thupl.29378562s0001	PTHR24298:SF114	PANTHER
Thupl.29378562s0001	PTHR24298	PANTHER	FAMILY NOT NAMED
Thupl.29377691s0004	PTHR11945:SF185	PANTHER
Thupl.29377691s0004	GO:0046983	GO	protein dimerization activity
Thupl.29377691s0004	GO:0003677	GO	DNA binding
Thupl.29377691s0004	PF00319	PFAM	SRF-type transcription factor (DNA-binding and dimerisation domain)
Thupl.29377691s0004	PTHR11945	PANTHER	MADS BOX PROTEIN
Thupl.29380963s0003	KOG3276	KOG	Uncharacterized conserved protein, contains YggU domain
Thupl.29380963s0003	PTHR13420	PANTHER	UNCHARACTERIZED
Thupl.29380963s0003	K09131	KEGGORTH	hypothetical protein
Thupl.29380963s0003	PF02594	PFAM	Uncharacterised ACR, YggU family COG1872
Thupl.29380963s0003	PTHR13420:SF7	PANTHER	gb def: Hypothetical UPF0235 protein yggU
Thupl.29381589s0022	PF00800	PFAM	Prephenate dehydratase
Thupl.29381589s0022	KOG2797	KOG	Prephenate dehydratase
Thupl.29381589s0022	PTHR21022:SF0	PANTHER	SUBFAMILY NOT NAMED
Thupl.29381589s0022	GO:0009094	GO	L-phenylalanine biosynthetic process
Thupl.29381589s0022	GO:0004664	GO	prephenate dehydratase activity
Thupl.29381589s0022	4.2.1.51	EC	Prephenate dehydratase
Thupl.29381589s0022	PTHR21022	PANTHER	PREPHENATE DEHYDRATASE (P PROTEIN)
Thupl.29377451s0010	PTHR31376:SF10	PANTHER
Thupl.29377451s0010	GO:0016021	GO	integral to membrane
Thupl.29377451s0010	GO:0005215	GO	transporter activity
Thupl.29377451s0010	PTHR31376	PANTHER	FAMILY NOT NAMED
Thupl.29377451s0010	PF16913	PFAM
Thupl.29379252s0014	PF01535	PFAM	PPR repeat
Thupl.29379252s0014	PF13041	PFAM	PPR repeat family
Thupl.29379252s0014	PF14432	PFAM	DYW family of nucleic acid deaminases
Thupl.29379252s0014	GO:0008270	GO	zinc ion binding
Thupl.29379252s0014	PTHR24015:SF678	PANTHER
Thupl.29379252s0014	PTHR24015	PANTHER	FAMILY NOT NAMED
Thupl.29380193s0007	PTHR10742:SF273	PANTHER
Thupl.29380193s0007	K13366	KEGGORTH	polyamine oxidase (propane-1,3-diamine-forming) [EC:1.5.3.14]
Thupl.29380193s0007	GO:0055114	GO	oxidation-reduction process
Thupl.29380193s0007	PTHR10742	PANTHER	AMINE OXIDASE
Thupl.29380193s0007	KOG0029	KOG	Amine oxidase
Thupl.29380193s0007	PF01593	PFAM	Flavin containing amine oxidoreductase
Thupl.29380193s0007	GO:0016491	GO	oxidoreductase activity
Thupl.29380193s0007	1.5.3.16	EC	Spermine oxidase
Thupl.29382351s0011	PF05903	PFAM	PPPDE putative peptidase domain
Thupl.29382351s0011	KOG0324	KOG	Uncharacterized conserved protein
Thupl.29382351s0011	PTHR12378	PANTHER	UNCHARACTERIZED
Thupl.29382351s0011	PTHR12378:SF9	PANTHER	gb def: Hypothetical protein OSJNBb0094K03.5
Thupl.29382212s0012	PTHR27001:SF494	PANTHER
Thupl.29382212s0012	GO:0005524	GO	ATP binding
Thupl.29382212s0012	GO:0006468	GO	protein phosphorylation
Thupl.29382212s0012	GO:0004672	GO	protein kinase activity
Thupl.29382212s0012	PTHR27001	PANTHER
Thupl.29382212s0012	2.7.11.1	EC	Non-specific serine/threonine protein kinase
Thupl.29382212s0012	KOG1187	KOG	Serine/threonine protein kinase
Thupl.29382212s0012	GO:0007165	GO	signal transduction
Thupl.29382212s0012	PF00069	PFAM	Protein kinase domain
Thupl.29382212s0012	GO:0005102	GO	receptor binding
Thupl.29381621s0003	PF08315	PFAM	cwf18 pre-mRNA splicing factor
Thupl.29381621s0003	K12871	KEGGORTH	coiled-coil domain-containing protein 12
Thupl.29381621s0003	KOG3407	KOG	Uncharacterized conserved protein
Thupl.29381621s0003	PTHR31551	PANTHER	FAMILY NOT NAMED
Thupl.29381722s0010	PF01657	PFAM	Salt stress response/antifungal
Thupl.29381722s0010	PTHR32411	PANTHER	FAMILY NOT NAMED
Thupl.29381722s0010	SignalP-noTM	SIGNALP
Thupl.29381296s0003	PTHR22298	PANTHER	ENDO-1,4-BETA-GLUCANASE
Thupl.29381296s0003	PF00759	PFAM	Glycosyl hydrolase family 9
Thupl.29381296s0003	3.2.1.4	EC	Cellulase
Thupl.29381296s0003	GO:0005975	GO	carbohydrate metabolic process
Thupl.29381296s0003	PTHR22298:SF36	PANTHER
Thupl.29381296s0003	GO:0004553	GO	hydrolase activity, hydrolyzing O-glycosyl compounds
Thupl.29380212s0001	KOG1487	KOG	GTP-binding protein DRG1 (ODN superfamily)
Thupl.29380212s0001	PF16897	PFAM
Thupl.29380212s0001	GO:0005525	GO	GTP binding
Thupl.29380212s0001	K06944	KEGGORTH	nucleolar GTP-binding protein
Thupl.29380212s0001	PTHR43127:SF1	PANTHER
Thupl.29380212s0001	PF01926	PFAM	50S ribosome-binding GTPase
Thupl.29380212s0001	PTHR43127	PANTHER
Thupl.29349267s0001	PTHR12889	PANTHER	GAMMA-SECRETASE SUBUNIT APH-1
Thupl.29349267s0001	PTHR12889:SF0	PANTHER	SUBFAMILY NOT NAMED
Thupl.29349267s0001	PF06105	PFAM	Aph-1 protein
Thupl.29349267s0001	GO:0016485	GO	protein processing
Thupl.29349267s0001	KOG3972	KOG	Predicted membrane protein
Thupl.29349267s0001	GO:0016021	GO	integral to membrane
Thupl.29349267s0001	GO:0043085	GO	positive regulation of catalytic activity
Thupl.29382309s0001	PTHR43930	PANTHER
Thupl.29381142s0005	SignalP-noTM	SIGNALP
Thupl.29381142s0005	PTHR36069	PANTHER
Thupl.29380649s0018	PF00931	PFAM	NB-ARC domain
Thupl.29380649s0018	PTHR44056	PANTHER
Thupl.29380649s0018	GO:0043531	GO	ADP binding
Thupl.29377726s0001	GO:0006177	GO	GMP biosynthetic process
Thupl.29377726s0001	6.3.5.2	EC	GMP synthase (glutamine-hydrolyzing)
Thupl.29377726s0001	KOG1622	KOG	GMP synthase
Thupl.29377726s0001	GO:0003922	GO	GMP synthase (glutamine-hydrolyzing) activity
Thupl.29377726s0001	PTHR11922:SF2	PANTHER	GMP SYNTHASE
Thupl.29377726s0001	PTHR11922	PANTHER	GMP SYNTHASE-RELATED
Thupl.29377726s0001	GO:0005524	GO	ATP binding
Thupl.29377726s0001	K01951	KEGGORTH	GMP synthase (glutamine-hydrolysing) [EC:6.3.5.2]
Thupl.29377726s0001	PF00958	PFAM	GMP synthase C terminal domain
Thupl.29377726s0001	GO:0006164	GO	purine nucleotide biosynthetic process
Thupl.29377726s0001	PF00117	PFAM	Glutamine amidotransferase class-I
Thupl.29378699s0016	PTHR31113	PANTHER	FAMILY NOT NAMED
Thupl.29378699s0016	PF05055	PFAM	Protein of unknown function (DUF677)
Thupl.29378575s0006	K13100	KEGGORTH	pre-mRNA-splicing factor CWC22
Thupl.29378575s0006	PTHR18034:SF8	PANTHER	SUBFAMILY NOT NAMED
Thupl.29378575s0006	PTHR18034	PANTHER	CELL CYCLE CONTROL PROTEIN CWF22-RELATED
Thupl.29369726s0003	K07466	KEGGORTH	replication factor A1
Thupl.29369726s0003	GO:0003676	GO	nucleic acid binding
Thupl.29369726s0003	PF16900	PFAM
Thupl.29369726s0003	GO:0006260	GO	DNA replication
Thupl.29369726s0003	PF04057	PFAM	Replication factor-A protein 1, N-terminal domain
Thupl.29369726s0003	PTHR23273:SF4	PANTHER
Thupl.29369726s0003	PF08646	PFAM	Replication factor-A C terminal domain
Thupl.29369726s0003	GO:0005634	GO	nucleus
Thupl.29369726s0003	PTHR23273	PANTHER	REPLICATION FACTOR A 1, RFA1
Thupl.29369726s0003	GO:0003677	GO	DNA binding
Thupl.29369726s0003	PF01336	PFAM	OB-fold nucleic acid binding domain
Thupl.29380152s0011	PTHR23500	PANTHER
Thupl.29380152s0011	GO:0022857	GO	transmembrane transporter activity
Thupl.29380152s0011	PF00083	PFAM	Sugar (and other) transporter
Thupl.29380152s0011	KOG0254	KOG	Predicted transporter (major facilitator superfamily)
Thupl.29380152s0011	GO:0016021	GO	integral to membrane
Thupl.29380152s0011	PTHR23500:SF12	PANTHER
Thupl.29380152s0011	GO:0055085	GO	transmembrane transport
Thupl.29379997s0007	PTHR44218	PANTHER
Thupl.29379997s0007	PF00400	PFAM	WD domain, G-beta repeat
Thupl.29379997s0007	GO:0005515	GO	protein binding
Thupl.29379997s0007	KOG0285	KOG	Pleiotropic regulator 1
Thupl.29381300s0001	2.7.7.48	EC	RNA-directed RNA polymerase
Thupl.29381300s0001	PF05183	PFAM	RNA dependent RNA polymerase
Thupl.29381300s0001	PTHR23079	PANTHER	RNA-DEPENDENT RNA POLYMERASE
Thupl.29381300s0001	GO:0003968	GO	RNA-directed RNA polymerase activity
Thupl.29381300s0001	PTHR23079:SF18	PANTHER
Thupl.29379848s0015	PTHR32246	PANTHER	FAMILY NOT NAMED
Thupl.29381800s0009	PTHR33132	PANTHER
Thupl.29381800s0009	PTHR33132:SF12	PANTHER
Thupl.29380181s0012	SignalP-TM	SIGNALP
Thupl.29382102s0002	PTHR31460	PANTHER	FAMILY NOT NAMED
Thupl.29382102s0002	SignalP-noTM	SIGNALP
Thupl.29382102s0002	PTHR31460:SF0	PANTHER	SUBFAMILY NOT NAMED
Thupl.29355394s0001	KOG4747	KOG	Two-component phosphorelay intermediate involved in MAP kinase cascade regulation
Thupl.29355394s0001	K14490	KEGGORTH	histidine-containing phosphotransfer peotein
Thupl.29355394s0001	PTHR28242	PANTHER
Thupl.29355394s0001	GO:0004871	GO	signal transducer activity
Thupl.29355394s0001	PTHR28242:SF24	PANTHER
Thupl.29355394s0001	GO:0000160	GO	phosphorelay signal transduction system
Thupl.29355394s0001	PF01627	PFAM	Hpt domain
Thupl.29377072s0002	PTHR31279	PANTHER	FAMILY NOT NAMED
Thupl.29377072s0002	PTHR31279:SF7	PANTHER
Thupl.29377072s0002	PF04674	PFAM	Phosphate-induced protein 1 conserved region
Thupl.29380898s0008	2.7.13.3	EC	Histidine kinase
Thupl.29380898s0008	SignalP-noTM	SIGNALP
Thupl.29380898s0008	PF00072	PFAM	Response regulator receiver domain
Thupl.29380898s0008	GO:0007165	GO	signal transduction
Thupl.29380898s0008	PF00512	PFAM	His Kinase A (phospho-acceptor) domain
Thupl.29380898s0008	PTHR43711	PANTHER
Thupl.29380898s0008	GO:0000160	GO	phosphorelay signal transduction system
Thupl.29380898s0008	PTHR43711:SF1	PANTHER
Thupl.29380898s0008	GO:0000155	GO	phosphorelay sensor kinase activity
Thupl.29380898s0008	PF02518	PFAM	Histidine kinase-, DNA gyrase B-, and HSP90-like ATPase
Thupl.29379009s0010	PF09425	PFAM	Divergent CCT motif
Thupl.29380857s0019	SignalP-noTM	SIGNALP
Thupl.29381914s0010	PTHR31692	PANTHER	FAMILY NOT NAMED
Thupl.29381914s0010	PTHR31692:SF10	PANTHER
Thupl.29381914s0010	PF03330	PFAM	Rare lipoprotein A (RlpA)-like double-psi beta-barrel
Thupl.29381914s0010	PF01357	PFAM	Pollen allergen
Thupl.29381914s0010	SignalP-noTM	SIGNALP
Thupl.29380793s0008	PTHR43930	PANTHER
Thupl.29380891s0007	2.4.1.186	EC	Glycogenin glucosyltransferase
Thupl.29380891s0007	PTHR11183	PANTHER	GLYCOGENIN
Thupl.29380891s0007	PTHR11183:SF93	PANTHER
Thupl.29381028s0008	PF14541	PFAM	Xylanase inhibitor C-terminal
Thupl.29381028s0008	KOG1339	KOG	Aspartyl protease
Thupl.29381028s0008	PTHR13683:SF223	PANTHER
Thupl.29381028s0008	PTHR13683	PANTHER	ASPARTYL PROTEASES
Thupl.29381028s0008	PF14543	PFAM	Xylanase inhibitor N-terminal
Thupl.29381028s0008	3.4.23.12	EC	Nepenthesin
Thupl.29381028s0008	GO:0006508	GO	proteolysis
Thupl.29381028s0008	GO:0004190	GO	aspartic-type endopeptidase activity
Thupl.29381078s0007	PTHR44828:SF1	PANTHER
Thupl.29381078s0007	GO:0003676	GO	nucleic acid binding
Thupl.29381078s0007	PTHR44828	PANTHER
Thupl.29381078s0007	KOG0149	KOG	Predicted RNA-binding protein SEB4 (RRM superfamily)
Thupl.29381078s0007	PF00076	PFAM	RNA recognition motif. (a.k.a. RRM, RBD, or RNP domain)
Thupl.29381362s0005	GO:0009765	GO	photosynthesis, light harvesting
Thupl.29381362s0005	K08913	KEGGORTH	light-harvesting complex II chlorophyll a/b binding protein 2
Thupl.29381362s0005	PF00504	PFAM	Chlorophyll A-B binding protein
Thupl.29381362s0005	PTHR21649	PANTHER	CHLOROPHYLL A/B BINDING PROTEIN
Thupl.29381362s0005	PTHR21649:SF33	PANTHER
Thupl.29381362s0005	GO:0016020	GO	membrane
Thupl.28607107s0001	PF00071	PFAM	Ras family
Thupl.28607107s0001	PTHR24073	PANTHER	FAMILY NOT NAMED
Thupl.28607107s0001	GO:0003924	GO	GTPase activity
Thupl.28607107s0001	KOG0394	KOG	Ras-related GTPase
Thupl.28607107s0001	PTHR24073:SF663	PANTHER
Thupl.28607107s0001	K07897	KEGGORTH	Ras-related protein Rab-7A
Thupl.28607107s0001	GO:0005525	GO	GTP binding
Thupl.29381376s0016	PF13857	PFAM	Ankyrin repeats (many copies)
Thupl.29377462s0023	PF00931	PFAM	NB-ARC domain
Thupl.29377462s0023	GO:0005515	GO	protein binding
Thupl.29377462s0023	PF01582	PFAM	TIR domain
Thupl.29377462s0023	PTHR11017	PANTHER	LEUCINE-RICH REPEAT-CONTAINING PROTEIN
Thupl.29377462s0023	GO:0043531	GO	ADP binding
Thupl.29377462s0023	GO:0007165	GO	signal transduction
Thupl.29378465s0005	PTHR31301	PANTHER	FAMILY NOT NAMED
Thupl.29378465s0005	PF03195	PFAM	Protein of unknown function DUF260
Thupl.29378465s0005	PTHR31301:SF14	PANTHER
Thupl.6455322s0001	PF00067	PFAM	Cytochrome P450
Thupl.6455322s0001	PTHR24298	PANTHER	FAMILY NOT NAMED
Thupl.6455322s0001	1.14.13.123	EC	Germacrene A hydroxylase
Thupl.6455322s0001	GO:0016705	GO	oxidoreductase activity, acting on paired donors, with incorporation or reduction of molecular oxygen
Thupl.6455322s0001	GO:0020037	GO	heme binding
Thupl.6455322s0001	GO:0005506	GO	iron ion binding
Thupl.6455322s0001	GO:0055114	GO	oxidation-reduction process
Thupl.29381632s0011	GO:0006334	GO	nucleosome assembly
Thupl.29381632s0011	PTHR11467:SF47	PANTHER
Thupl.29381632s0011	GO:0000786	GO	nucleosome
Thupl.29381632s0011	GO:0003677	GO	DNA binding
Thupl.29381632s0011	PTHR11467	PANTHER	HISTONE H1/H5
Thupl.29381632s0011	PF00538	PFAM	linker histone H1 and H5 family
Thupl.29381632s0011	GO:0005634	GO	nucleus
Thupl.29379095s0008	PTHR10209:SF251	PANTHER
Thupl.29379095s0008	1.14.11.9	EC	Flavanone 3-dioxygenase
Thupl.29379095s0008	PF14226	PFAM	non-haem dioxygenase in morphine synthesis N-terminal
Thupl.29379095s0008	PTHR10209	PANTHER	OXIDOREDUCTASE, 2OG-FE(II) OXYGENASE FAMILY PROTEIN
Thupl.29378058s0015	PTHR11863	PANTHER	STEROL DESATURASE
Thupl.29378058s0015	PTHR11863:SF91	PANTHER
Thupl.29378058s0015	GO:0016491	GO	oxidoreductase activity
Thupl.29378058s0015	GO:0055114	GO	oxidation-reduction process
Thupl.29378058s0015	GO:0005506	GO	iron ion binding
Thupl.29378058s0015	1.14.13.169	EC	Sphinganine C(4)-monooxygenase
Thupl.29378058s0015	PF04116	PFAM	Fatty acid hydroxylase superfamily
Thupl.29378058s0015	GO:0008610	GO	lipid biosynthetic process
Thupl.29378058s0015	KOG0874	KOG	Sphingolipid hydroxylase
Thupl.29378058s0015	K04713	KEGGORTH	C4-hydroxylase [EC:1.14.-.-]
Thupl.29378081s0026	K08245	KEGGORTH	phytepsin [EC:3.4.23.40]
Thupl.29378081s0026	3.4.23.40	EC	Phytepsin
Thupl.29378081s0026	PTHR13683	PANTHER	ASPARTYL PROTEASES
Thupl.29378081s0026	GO:0004190	GO	aspartic-type endopeptidase activity
Thupl.29378081s0026	GO:0006508	GO	proteolysis
Thupl.29378081s0026	GO:0006629	GO	lipid metabolic process
Thupl.29378081s0026	PF03489	PFAM	Saposin-like type B, region 2
Thupl.29378081s0026	KOG1339	KOG	Aspartyl protease
Thupl.29378081s0026	PF00026	PFAM	Eukaryotic aspartyl protease
Thupl.29378081s0026	PF05184	PFAM	Saposin-like type B, region 1
Thupl.29378081s0026	PTHR13683:SF358	PANTHER
Thupl.29380309s0024	KOG0565	KOG	Inositol polyphosphate 5-phosphatase and related proteins
Thupl.29380309s0024	PTHR11200	PANTHER	INOSITOL 5-PHOSPHATASE
Thupl.29380309s0024	3.1.3.56	EC	Inositol-polyphosphate 5-phosphatase
Thupl.29380309s0024	PF03372	PFAM	Endonuclease/Exonuclease/phosphatase family
Thupl.29380309s0024	PTHR11200:SF159	PANTHER
Thupl.29362493s0002	GO:0007165	GO	signal transduction
Thupl.29362493s0002	GO:0043531	GO	ADP binding
Thupl.29362493s0002	PTHR11017	PANTHER	LEUCINE-RICH REPEAT-CONTAINING PROTEIN
Thupl.29362493s0002	PF01582	PFAM	TIR domain
Thupl.29362493s0002	GO:0005515	GO	protein binding
Thupl.29362493s0002	PF00931	PFAM	NB-ARC domain
Thupl.29382195s0005	GO:0003735	GO	structural constituent of ribosome
Thupl.29382195s0005	PTHR13718	PANTHER	RIBOSOMAL S SUBUNIT
Thupl.29382195s0005	GO:0003723	GO	RNA binding
Thupl.29382195s0005	PTHR13718:SF80	PANTHER
Thupl.29382195s0005	PF03719	PFAM	Ribosomal protein S5, C-terminal domain
Thupl.29382195s0005	GO:0005840	GO	ribosome
Thupl.29382195s0005	K02988	KEGGORTH	small subunit ribosomal protein S5
Thupl.29382195s0005	PF00333	PFAM	Ribosomal protein S5, N-terminal domain
Thupl.29382195s0005	KOG0877	KOG	40S ribosomal protein S2/30S ribosomal protein S5
Thupl.29382195s0005	GO:0006412	GO	translation
Thupl.29377109s0001	PTHR31852:SF52	PANTHER
Thupl.29377109s0001	PTHR31852	PANTHER	FAMILY NOT NAMED
Thupl.29377109s0001	PF03168	PFAM	Late embryogenesis abundant protein
Thupl.29378995s0006	PTHR22904	PANTHER	TPR REPEAT CONTAINING PROTEIN
Thupl.29378995s0006	PTHR22904:SF7	PANTHER	SGT-1-RELATED
Thupl.29203457s0001	SignalP-TM	SIGNALP
Thupl.29203457s0001	PF05553	PFAM	Cotton fibre expressed protein
Thupl.29377249s0022	PTHR24298	PANTHER	FAMILY NOT NAMED
Thupl.29377249s0022	PTHR24298:SF114	PANTHER
Thupl.29377249s0022	PF00067	PFAM	Cytochrome P450
Thupl.29377249s0022	GO:0055114	GO	oxidation-reduction process
Thupl.29377249s0022	KOG0156	KOG	Cytochrome P450 CYP2 subfamily
Thupl.29377249s0022	1.14.13.152	EC	Geraniol 8-hydroxylase
Thupl.29377249s0022	GO:0005506	GO	iron ion binding
Thupl.29377249s0022	GO:0016705	GO	oxidoreductase activity, acting on paired donors, with incorporation or reduction of molecular oxygen
Thupl.29377249s0022	GO:0020037	GO	heme binding
Thupl.29377749s0010	PF13639	PFAM	Ring finger domain
Thupl.29377749s0010	PTHR14155	PANTHER	RING FINGER DOMAIN-CONTAINING
Thupl.29377749s0010	PTHR14155:SF430	PANTHER
Thupl.29379614s0001	GO:0020037	GO	heme binding
Thupl.29379614s0001	GO:0004601	GO	peroxidase activity
Thupl.29379614s0001	GO:0006979	GO	response to oxidative stress
Thupl.29379614s0001	PTHR31388:SF56	PANTHER
Thupl.29379614s0001	PTHR31388	PANTHER	FAMILY NOT NAMED
Thupl.29379614s0001	GO:0055114	GO	oxidation-reduction process
Thupl.29379614s0001	PF00141	PFAM	Peroxidase
Thupl.29379614s0001	1.11.1.7	EC	Peroxidase
Thupl.29379614s0001	SignalP-noTM	SIGNALP
Thupl.29379137s0005	PTHR11183:SF93	PANTHER
Thupl.29379137s0005	2.4.1.186	EC	Glycogenin glucosyltransferase
Thupl.29379137s0005	PTHR11183	PANTHER	GLYCOGENIN
Thupl.29381750s0027	PTHR31852:SF1	PANTHER
Thupl.29381750s0027	PTHR31852	PANTHER	FAMILY NOT NAMED
Thupl.29380970s0016	PTHR33101	PANTHER
Thupl.29380970s0016	PF03759	PFAM	PRONE (Plant-specific Rop nucleotide exchanger)
Thupl.29380970s0016	PTHR33101:SF1	PANTHER
Thupl.29380970s0016	GO:0005089	GO	Rho guanyl-nucleotide exchange factor activity
Thupl.29380649s0011	KOG1192	KOG	UDP-glucuronosyl and UDP-glucosyl transferase
Thupl.29380649s0011	PTHR11926	PANTHER	GLUCOSYL/GLUCURONOSYL TRANSFERASES
Thupl.29380649s0011	GO:0008152	GO	metabolic process
Thupl.29380649s0011	GO:0016758	GO	transferase activity, transferring hexosyl groups
Thupl.29380649s0011	PTHR11926:SF424	PANTHER
Thupl.29380649s0011	K13495	KEGGORTH	cis-zeatin O-glucosyltransferase [EC:2.4.1.215]
Thupl.29380649s0011	PF00201	PFAM	UDP-glucoronosyl and UDP-glucosyl transferase
Thupl.29380649s0011	2.4.1.203	EC	Trans-zeatin O-beta-D-glucosyltransferase
Thupl.29379647s0003	PTHR18952:SF136	PANTHER
Thupl.29379647s0003	4.2.1.1	EC	Carbonate dehydratase
Thupl.29379647s0003	PTHR18952	PANTHER	CARBONIC ANHYDRASE
Thupl.29379647s0003	KOG0382	KOG	Carbonic anhydrase
Thupl.29379647s0003	PF00194	PFAM	Eukaryotic-type carbonic anhydrase
Thupl.29377678s0031	GO:0005515	GO	protein binding
Thupl.29377678s0031	PTHR27000	PANTHER
Thupl.29377678s0031	KOG0472	KOG	Leucine-rich repeat protein
Thupl.29377678s0031	PF08263	PFAM	Leucine rich repeat N-terminal domain
Thupl.29377678s0031	2.7.11.1	EC	Non-specific serine/threonine protein kinase
Thupl.29377678s0031	PTHR27000:SF227	PANTHER
Thupl.29377678s0031	PF00560	PFAM	Leucine Rich Repeat
Thupl.29377678s0031	PF13855	PFAM	Leucine rich repeat
Thupl.29381469s0021	GO:0006508	GO	proteolysis
Thupl.29381469s0021	PTHR10795:SF469	PANTHER
Thupl.29381469s0021	GO:0004252	GO	serine-type endopeptidase activity
Thupl.29381469s0021	PTHR10795	PANTHER	PROPROTEIN CONVERTASE SUBTILISIN/KEXIN
Thupl.29381469s0021	3.4.14.10	EC	Tripeptidyl-peptidase II
Thupl.29381469s0021	PF02225	PFAM	PA domain
Thupl.29381469s0021	PF00082	PFAM	Subtilase family
Thupl.29381469s0021	SignalP-noTM	SIGNALP
Thupl.29381469s0021	PF05922	PFAM	Peptidase inhibitor I9
Thupl.29381665s0014	GO:0008152	GO	metabolic process
Thupl.29381665s0014	PTHR43570:SF17	PANTHER
Thupl.29381665s0014	1.2.1.3	EC	Aldehyde dehydrogenase (NAD(+))
Thupl.29381665s0014	KOG2456	KOG	Aldehyde dehydrogenase
Thupl.29381665s0014	PTHR43570	PANTHER
Thupl.29381665s0014	GO:0016491	GO	oxidoreductase activity
Thupl.29381665s0014	PF00171	PFAM	Aldehyde dehydrogenase family
Thupl.29381665s0014	K00128	KEGGORTH	aldehyde dehydrogenase (NAD+) [EC:1.2.1.3]
Thupl.29381665s0014	GO:0055114	GO	oxidation-reduction process
Thupl.29378529s0004	PF00168	PFAM	C2 domain
Thupl.29378529s0004	PTHR35503	PANTHER
Thupl.29377584s0012	PF12584	PFAM	Trafficking protein particle complex subunit 10, TRAPPC10
Thupl.29377584s0012	PTHR13251	PANTHER	EPILEPSY HOLOPROSENCEPHALY CANDIDATE 1/TMEM1
Thupl.29377584s0012	PF11817	PFAM	Foie gras liver health family 1
Thupl.29377584s0012	KOG1931	KOG	Putative transmembrane protein
Thupl.29364072s0001	PTHR32011	PANTHER	FAMILY NOT NAMED
Thupl.29378159s0005	GO:0005525	GO	GTP binding
Thupl.29378159s0005	PF04548	PFAM	AIG1 family
Thupl.29378159s0005	PTHR10903	PANTHER	GTPASE, IMAP FAMILY MEMBER-RELATED
Thupl.29378159s0005	PTHR10903:SF61	PANTHER
Thupl.29380808s0002	PF13966	PFAM	zinc-binding in reverse transcriptase
Thupl.29381608s0003	PF00069	PFAM	Protein kinase domain
Thupl.29381608s0003	GO:0030247	GO	polysaccharide binding
Thupl.29381608s0003	KOG1187	KOG	Serine/threonine protein kinase
Thupl.29381608s0003	2.7.11.1	EC	Non-specific serine/threonine protein kinase
Thupl.29381608s0003	PF13947	PFAM	Wall-associated receptor kinase galacturonan-binding
Thupl.29381608s0003	GO:0004672	GO	protein kinase activity
Thupl.29381608s0003	PF07645	PFAM	Calcium-binding EGF domain
Thupl.29381608s0003	GO:0006468	GO	protein phosphorylation
Thupl.29381608s0003	PF12661	PFAM	Human growth factor-like EGF
Thupl.29381608s0003	PTHR27005	PANTHER
Thupl.29381608s0003	GO:0005509	GO	calcium ion binding
Thupl.29381608s0003	GO:0005524	GO	ATP binding
Thupl.29381608s0003	PTHR27005:SF75	PANTHER
Thupl.29381197s0012	SignalP-noTM	SIGNALP
Thupl.29381197s0012	1.1.1.34	EC	Hydroxymethylglutaryl-CoA reductase (NADPH)
Thupl.29378688s0003	PTHR31033	PANTHER	FAMILY NOT NAMED
Thupl.29381163s0002	PTHR31871	PANTHER	FAMILY NOT NAMED
Thupl.29381163s0002	3.4.17.23	EC	Angiotensin-converting enzyme 2
Thupl.29381163s0002	PTHR31871:SF2	PANTHER
Thupl.29381163s0002	PF09713	PFAM	Plant protein 1589 of unknown function (A_thal_3526)
Thupl.29380620s0022	KOG1237	KOG	H+/oligopeptide symporter
Thupl.29380620s0022	PTHR11654	PANTHER	OLIGOPEPTIDE TRANSPORTER-RELATED
Thupl.29380620s0022	GO:0006810	GO	transport
Thupl.29380620s0022	GO:0016020	GO	membrane
Thupl.29380620s0022	GO:0005215	GO	transporter activity
Thupl.29380620s0022	PF00854	PFAM	POT family
Thupl.29380620s0022	PTHR11654:SF20	PANTHER	NITRATE TRANSPORTER (NRT1)
Thupl.29380237s0003	SignalP-noTM	SIGNALP
Thupl.29380237s0003	PF04674	PFAM	Phosphate-induced protein 1 conserved region
Thupl.29380237s0003	PTHR31279:SF6	PANTHER
Thupl.29380237s0003	PTHR31279	PANTHER	FAMILY NOT NAMED
Thupl.29382197s0001	PTHR31949	PANTHER	FAMILY NOT NAMED
Thupl.29382197s0001	PTHR31949:SF3	PANTHER
Thupl.29379777s0016	PF08263	PFAM	Leucine rich repeat N-terminal domain
Thupl.29379777s0016	GO:0006468	GO	protein phosphorylation
Thupl.29379777s0016	GO:0005515	GO	protein binding
Thupl.29379777s0016	GO:0005524	GO	ATP binding
Thupl.29379777s0016	PTHR45273	PANTHER
Thupl.29379777s0016	KOG1187	KOG	Serine/threonine protein kinase
Thupl.29379777s0016	SignalP-noTM	SIGNALP
Thupl.29379777s0016	PF00069	PFAM	Protein kinase domain
Thupl.29379777s0016	GO:0004672	GO	protein kinase activity
Thupl.29379777s0016	PF00560	PFAM	Leucine Rich Repeat
Thupl.29379777s0016	2.7.11.1	EC	Non-specific serine/threonine protein kinase
Thupl.29377687s0014	PTHR31314:SF22	PANTHER
Thupl.29377687s0014	PF00249	PFAM	Myb-like DNA-binding domain
Thupl.29377687s0014	PTHR31314	PANTHER	FAMILY NOT NAMED
Thupl.29377687s0014	PF14379	PFAM	MYB-CC type transfactor, LHEQLE motif
Thupl.29380492s0003	PTHR32227	PANTHER	FAMILY NOT NAMED
Thupl.29380492s0003	PF07983	PFAM	X8 domain
Thupl.29380492s0003	SignalP-noTM	SIGNALP
Thupl.29380492s0003	PTHR32227:SF118	PANTHER
Thupl.29352159s0002	PTHR22938:SF6	PANTHER	gb def: Putative zinc-finger protein (At3g62240)
Thupl.29352159s0002	PF00641	PFAM	Zn-finger in Ran binding protein and others
Thupl.29352159s0002	PTHR22938	PANTHER	ZINC FINGER PROTEIN 598
Thupl.29378693s0001	3.2.1.14	EC	Chitinase
Thupl.29378693s0001	PF00182	PFAM	Chitinase class I
Thupl.29378693s0001	SignalP-noTM	SIGNALP
Thupl.29378693s0001	GO:0006032	GO	chitin catabolic process
Thupl.29378693s0001	GO:0008061	GO	chitin binding
Thupl.29378693s0001	PTHR22595:SF37	PANTHER
Thupl.29378693s0001	GO:0016998	GO	cell wall macromolecule catabolic process
Thupl.29378693s0001	PF00187	PFAM	Chitin recognition protein
Thupl.29378693s0001	PTHR22595	PANTHER	CHITINASE-RELATED
Thupl.29378693s0001	GO:0004568	GO	chitinase activity
Thupl.29381510s0004	GO:0003924	GO	GTPase activity
Thupl.29381510s0004	KOG0087	KOG	GTPase Rab11/YPT3, small G protein superfamily
Thupl.29381510s0004	GO:0005525	GO	GTP binding
Thupl.29381510s0004	K07904	KEGGORTH	Ras-related protein Rab-11A
Thupl.29381510s0004	PF00071	PFAM	Ras family
Thupl.29381510s0004	PTHR24073	PANTHER	FAMILY NOT NAMED
Thupl.29381510s0004	PTHR24073:SF647	PANTHER
Thupl.29381497s0009	GO:0007275	GO	multicellular organismal development
Thupl.29381497s0009	PTHR26374:SF303	PANTHER
Thupl.29381497s0009	PTHR26374	PANTHER	FAMILY NOT NAMED
Thupl.29377784s0001	PTHR35046	PANTHER
Thupl.29380238s0006	KOG1712	KOG	Adenine phosphoribosyl transferases
Thupl.29380238s0006	2.4.2.7	EC	Adenine phosphoribosyltransferase
Thupl.29380238s0006	PTHR11776	PANTHER	ADENINE PHOSPHORIBOSYLTRANSFERASE
Thupl.29380238s0006	GO:0009116	GO	nucleoside metabolic process
Thupl.29380238s0006	K00759	KEGGORTH	adenine phosphoribosyltransferase [EC:2.4.2.7]
Thupl.29380238s0006	PTHR11776:SF8	PANTHER
Thupl.29380238s0006	PF00156	PFAM	Phosphoribosyl transferase domain
Thupl.29381079s0019	PTHR33914:SF2	PANTHER
Thupl.29381079s0019	PTHR33914	PANTHER
Thupl.29380226s0015	GO:0005515	GO	protein binding
Thupl.29380226s0015	PTHR45271	PANTHER
Thupl.29380226s0015	PF08263	PFAM	Leucine rich repeat N-terminal domain
Thupl.29380226s0015	KOG0617	KOG	Ras suppressor protein (contains leucine-rich repeats)
Thupl.29380226s0015	2.7.11.1	EC	Non-specific serine/threonine protein kinase
Thupl.29380226s0015	PF13855	PFAM	Leucine rich repeat
Thupl.29380226s0015	SignalP-noTM	SIGNALP
Thupl.28580278s0001	GO:0016747	GO	transferase activity, transferring acyl groups other than amino-acyl groups
Thupl.28580278s0001	2.3.1.162	EC	Taxadien-5-alpha-ol O-acetyltransferase
Thupl.28580278s0001	PF02458	PFAM	Transferase family
Thupl.28580278s0001	PTHR31147	PANTHER	FAMILY NOT NAMED
Thupl.29378967s0010	KOG0490	KOG	Transcription factor, contains HOX domain
Thupl.29378967s0010	PTHR24326:SF212	PANTHER
Thupl.29378967s0010	GO:0003677	GO	DNA binding
Thupl.29378967s0010	PTHR24326	PANTHER	FAMILY NOT NAMED
Thupl.29378967s0010	PF00046	PFAM	Homeobox domain
Thupl.29378267s0001	PF00076	PFAM	RNA recognition motif. (a.k.a. RRM, RBD, or RNP domain)
Thupl.29378267s0001	KOG0107	KOG	Alternative splicing factor SRp20/9G8 (RRM superfamily)
Thupl.29378267s0001	GO:0003676	GO	nucleic acid binding
Thupl.29378267s0001	PTHR45429	PANTHER
Thupl.29378896s0038	PTHR36339	PANTHER
Thupl.29379818s0003	GO:0016491	GO	oxidoreductase activity
Thupl.29379818s0003	1.3.1.42	EC	12-oxophytodienoate reductase
Thupl.29379818s0003	PF00724	PFAM	NADH:flavin oxidoreductase / NADH oxidase family
Thupl.29379818s0003	GO:0055114	GO	oxidation-reduction process
Thupl.29379818s0003	PTHR22893	PANTHER	NADH OXIDOREDUCTASE-RELATED
Thupl.29379818s0003	PTHR22893:SF88	PANTHER
Thupl.29379818s0003	KOG0134	KOG	NADH:flavin oxidoreductase/12-oxophytodienoate reductase
Thupl.29379818s0003	GO:0010181	GO	FMN binding
Thupl.29379818s0003	K05894	KEGGORTH	12-oxophytodienoic acid reductase [EC:1.3.1.42]
Thupl.29381924s0007	PF08221	PFAM	RNA polymerase III subunit RPC82 helix-turn-helix domain
Thupl.29381924s0007	GO:0006351	GO	transcription, DNA-dependent
Thupl.29381924s0007	GO:0003677	GO	DNA binding
Thupl.29381924s0007	K03023	KEGGORTH	DNA-directed RNA polymerase III subunit RPC3
Thupl.29381924s0007	PF02002	PFAM	TFIIE alpha subunit
Thupl.29381924s0007	KOG2587	KOG	RNA polymerase III (C) subunit
Thupl.29381924s0007	PTHR12949	PANTHER	RNA POLYMERASE III (DNA DIRECTED)-RELATED
Thupl.29381924s0007	PF05645	PFAM	RNA polymerase III subunit RPC82
Thupl.29381924s0007	GO:0003899	GO	DNA-directed RNA polymerase activity
Thupl.29381302s0007	PTHR33929	PANTHER
Thupl.29381302s0007	PTHR33929:SF1	PANTHER
Thupl.29380212s0004	PTHR45134	PANTHER
Thupl.29381148s0006	PTHR44149	PANTHER
Thupl.29381148s0006	PF13041	PFAM	PPR repeat family
Thupl.29381148s0006	PF01535	PFAM	PPR repeat
Thupl.29378226s0013	PF13966	PFAM	zinc-binding in reverse transcriptase
Thupl.29378905s0009	GO:0005515	GO	protein binding
Thupl.29378905s0009	PTHR23155	PANTHER	LEUCINE-RICH REPEAT-CONTAINING PROTEIN
Thupl.29378905s0009	KOG0617	KOG	Ras suppressor protein (contains leucine-rich repeats)
Thupl.29378905s0009	PF13855	PFAM	Leucine rich repeat
Thupl.29377368s0028	4.2.99.18	EC	DNA-(apurinic or apyrimidinic site) lyase
Thupl.29377368s0028	PF03372	PFAM	Endonuclease/Exonuclease/phosphatase family
Thupl.29377368s0028	GO:0004518	GO	nuclease activity
Thupl.29377368s0028	GO:0006281	GO	DNA repair
Thupl.29377368s0028	PTHR22748	PANTHER	AP ENDONUCLEASE
Thupl.29378351s0005	GO:0032549	GO	ribonucleoside binding
Thupl.29378351s0005	GO:0003899	GO	DNA-directed RNA polymerase activity
Thupl.29378351s0005	PF04561	PFAM	RNA polymerase Rpb2, domain 2
Thupl.29378351s0005	PTHR20856:SF21	PANTHER
Thupl.29378351s0005	2.7.7.6	EC	DNA-directed RNA polymerase
Thupl.29378351s0005	GO:0006351	GO	transcription, DNA-dependent
Thupl.29378351s0005	PTHR20856	PANTHER	DNA-DIRECTED RNA POLYMERASE I SUBUNIT 2
Thupl.29378351s0005	GO:0003677	GO	DNA binding
Thupl.29378318s0011	K14003	KEGGORTH	prolactin regulatory element-binding protein
Thupl.29378318s0011	PTHR23284:SF2	PANTHER	SUBFAMILY NOT NAMED
Thupl.29378318s0011	PTHR23284	PANTHER	PROLACTIN REGULATORY ELEMENT BINDING PROTEIN
Thupl.29378318s0011	GO:0005515	GO	protein binding
Thupl.29378318s0011	PF00400	PFAM	WD domain, G-beta repeat
Thupl.29378318s0011	KOG0771	KOG	Prolactin regulatory element-binding protein/Protein transport protein SEC12p
Thupl.29381153s0012	PTHR21704	PANTHER	NIPPED-B-LIKE PROTEIN (DELANGIN) SCC2-RELATED
Thupl.29381153s0012	K06672	KEGGORTH	cohesin loading factor subunit SCC2
Thupl.29381153s0012	PF12830	PFAM	Sister chromatid cohesion C-terminus
Thupl.29381153s0012	KOG1020	KOG	Sister chromatid cohesion protein SCC2/Nipped-B
Thupl.29381153s0012	PF12765	PFAM	HEAT repeat associated with sister chromatid cohesion
Thupl.29381153s0012	PTHR21704:SF18	PANTHER
Thupl.29381153s0012	GO:0010468	GO	regulation of gene expression
Thupl.29381153s0012	GO:0003682	GO	chromatin binding
Thupl.29381349s0008	PTHR27007:SF44	PANTHER
Thupl.29381349s0008	GO:0006468	GO	protein phosphorylation
Thupl.29381349s0008	PTHR27007	PANTHER
Thupl.29381349s0008	KOG1187	KOG	Serine/threonine protein kinase
Thupl.29381349s0008	SignalP-noTM	SIGNALP
Thupl.29381349s0008	GO:0030246	GO	carbohydrate binding
Thupl.29381349s0008	PF00139	PFAM	Legume lectin domain
Thupl.29381349s0008	GO:0004672	GO	protein kinase activity
Thupl.29381349s0008	PF07714	PFAM	Protein tyrosine kinase
Thupl.29381349s0008	2.7.11.1	EC	Non-specific serine/threonine protein kinase
Thupl.29377315s0001	PF16488	PFAM
Thupl.29377315s0001	PF02170	PFAM	PAZ domain
Thupl.29377315s0001	PTHR22891	PANTHER	EUKARYOTIC TRANSLATION INITIATION FACTOR 2C
Thupl.29377315s0001	PF16486	PFAM
Thupl.29377315s0001	PF08699	PFAM	Domain of unknown function (DUF1785)
Thupl.29377315s0001	PF02171	PFAM	Piwi domain
Thupl.29377315s0001	GO:0005515	GO	protein binding
Thupl.29377315s0001	GO:0003676	GO	nucleic acid binding
Thupl.29377315s0001	PTHR22891:SF20	PANTHER
Thupl.29377939s0003	PTHR14155:SF234	PANTHER
Thupl.29377939s0003	PF13639	PFAM	Ring finger domain
Thupl.29377939s0003	PTHR14155	PANTHER	RING FINGER DOMAIN-CONTAINING
Thupl.29380579s0009	PTHR13428	PANTHER	INNER NUCLEAR MEMBRANE PROTEIN MAN1 (LEM DOMAIN CONTAINING PROTEIN)
Thupl.29380579s0009	PTHR13428:SF7	PANTHER	SUBFAMILY NOT NAMED
Thupl.29380579s0009	GO:0005639	GO	integral to nuclear inner membrane
Thupl.29380579s0009	PF09402	PFAM	Man1-Src1p-C-terminal domain
Thupl.29382501s0001	PTHR13391	PANTHER	TUBULIN-RELATED PROTEIN
Thupl.29382501s0001	PF14881	PFAM	Tubulin domain
Thupl.29382501s0001	KOG2530	KOG	Members of tubulin/FtsZ family
Thupl.29381786s0002	PTHR21493	PANTHER	CGI-141-RELATED/LIPASE CONTAINING PROTEIN
Thupl.29381786s0002	PF01764	PFAM	Lipase (class 3)
Thupl.29381786s0002	PTHR21493:SF84	PANTHER
Thupl.29381786s0002	GO:0006629	GO	lipid metabolic process
Thupl.29378803s0039	PTHR24015	PANTHER	FAMILY NOT NAMED
Thupl.29378803s0039	PTHR24015:SF578	PANTHER
Thupl.29378803s0039	PF01535	PFAM	PPR repeat
Thupl.29379736s0020	KOG4282	KOG	Transcription factor GT-2 and related proteins, contains trihelix DNA-binding/SANT domain
Thupl.29379736s0020	PTHR45169	PANTHER
Thupl.29379736s0020	PF13837	PFAM	Myb/SANT-like DNA-binding domain
Thupl.29378344s0008	PF00067	PFAM	Cytochrome P450
Thupl.29378344s0008	PTHR24286:SF11	PANTHER	SUBFAMILY NOT NAMED
Thupl.29378344s0008	PTHR24286	PANTHER	FAMILY NOT NAMED
Thupl.29378344s0008	GO:0055114	GO	oxidation-reduction process
Thupl.29378344s0008	SignalP-TM	SIGNALP
Thupl.29378344s0008	GO:0005506	GO	iron ion binding
Thupl.29378344s0008	KOG0157	KOG	Cytochrome P450 CYP4/CYP19/CYP26 subfamilies
Thupl.29378344s0008	GO:0020037	GO	heme binding
Thupl.29378344s0008	GO:0016705	GO	oxidoreductase activity, acting on paired donors, with incorporation or reduction of molecular oxygen
Thupl.29379375s0002	PF03330	PFAM	Rare lipoprotein A (RlpA)-like double-psi beta-barrel
Thupl.29379375s0002	PTHR31692	PANTHER	FAMILY NOT NAMED
Thupl.29379375s0002	PTHR31692:SF5	PANTHER
Thupl.29379375s0002	PF01357	PFAM	Pollen allergen
Thupl.29378276s0009	PF01094	PFAM	Receptor family ligand binding region
Thupl.29378276s0009	PTHR43891:SF12	PANTHER
Thupl.29378276s0009	PF00497	PFAM	Bacterial extracellular solute-binding proteins, family 3
Thupl.29378276s0009	PTHR43891	PANTHER
Thupl.29378276s0009	KOG1052	KOG	Glutamate-gated kainate-type ion channel receptor subunit GluR5 and related subunits
Thupl.29378276s0009	GO:0004970	GO	ionotropic glutamate receptor activity
Thupl.29378276s0009	PF00060	PFAM	Ligand-gated ion channel
Thupl.29378276s0009	GO:0016020	GO	membrane
Thupl.29381541s0003	PTHR31060	PANTHER	FAMILY NOT NAMED
Thupl.29381541s0003	PTHR31060:SF6	PANTHER
Thupl.29380299s0014	PTHR31238:SF5	PANTHER
Thupl.29380299s0014	PF00190	PFAM	Cupin
Thupl.29380299s0014	SignalP-noTM	SIGNALP
Thupl.29380299s0014	GO:0045735	GO	nutrient reservoir activity
Thupl.29380299s0014	PTHR31238	PANTHER	FAMILY NOT NAMED
Thupl.29377073s0003	KOG3157	KOG	Proline synthetase co-transcribed protein
Thupl.29377073s0003	K06997	KEGGORTH	putative drug exporter of the RND superfamily
Thupl.29377073s0003	PTHR10146:SF12	PANTHER	UNCHARACTERIZED
Thupl.29377073s0003	PTHR10146	PANTHER	PROLINE SYNTHETASE CO-TRANSCRIBED BACTERIAL HOMOLOG PROTEIN
Thupl.29377073s0003	PF01168	PFAM	Alanine racemase, N-terminal domain
Thupl.29378279s0019	PF12906	PFAM	RING-variant domain
Thupl.29378279s0019	PTHR23012	PANTHER	MEMBRANE ASSOCIATED RING FINGER
Thupl.29378279s0019	GO:0008270	GO	zinc ion binding
Thupl.29378279s0019	PTHR23012:SF83	PANTHER
Thupl.29381203s0002	PTHR21354	PANTHER	UNCHARACTERIZED
Thupl.29381203s0002	KOG4173	KOG	Alpha-SNAP protein
Thupl.29381203s0002	PF00096	PFAM	Zinc finger, C2H2 type
Thupl.29380856s0008	PTHR45329	PANTHER
Thupl.29380410s0003	KOG2662	KOG	Magnesium transporters: CorA family
Thupl.29380410s0003	PTHR13890:SF11	PANTHER
Thupl.29380410s0003	PTHR13890	PANTHER	RNA SPLICING PROTEIN MRS2, MITOCHONDRIAL
Thupl.29380410s0003	K16075	KEGGORTH
Thupl.29378511s0009	PTHR14154:SF18	PANTHER
Thupl.29378511s0009	PTHR14154	PANTHER	UPF0041 BRAIN PROTEIN 44-RELATED
Thupl.29381140s0002	GO:0017003	GO	protein-heme linkage
Thupl.29381140s0002	PF03100	PFAM	CcmE
Thupl.29381140s0002	PTHR34128	PANTHER
Thupl.29381140s0002	GO:0005886	GO	plasma membrane
Thupl.29381140s0002	GO:0017004	GO	cytochrome complex assembly
Thupl.29381140s0002	PTHR34128:SF2	PANTHER
Thupl.29377169s0004	2.7.11.1	EC	Non-specific serine/threonine protein kinase
Thupl.29377169s0004	PF01453	PFAM	D-mannose binding lectin
Thupl.29377169s0004	GO:0004672	GO	protein kinase activity
Thupl.29377169s0004	GO:0048544	GO	recognition of pollen
Thupl.29377169s0004	PF00069	PFAM	Protein kinase domain
Thupl.29377169s0004	KOG1187	KOG	Serine/threonine protein kinase
Thupl.29377169s0004	PTHR27002	PANTHER
Thupl.29377169s0004	GO:0005524	GO	ATP binding
Thupl.29377169s0004	PTHR27002:SF17	PANTHER
Thupl.29377169s0004	GO:0006468	GO	protein phosphorylation
Thupl.29377169s0004	PF08276	PFAM	PAN-like domain
Thupl.29377169s0004	PF00954	PFAM	S-locus glycoprotein family
Thupl.29378883s0002	KOG0186	KOG	Proline oxidase
Thupl.29378883s0002	PF01619	PFAM	Proline dehydrogenase
Thupl.29378883s0002	1.5.5.2	EC
Thupl.29378883s0002	GO:0006562	GO	proline catabolic process
Thupl.29378883s0002	PTHR13914	PANTHER	PROLINE OXIDASE
Thupl.29378883s0002	K00318	KEGGORTH	proline dehydrogenase [EC:1.5.99.8]
Thupl.29378883s0002	GO:0004657	GO	proline dehydrogenase activity
Thupl.29378883s0002	PTHR13914:SF0	PANTHER	SUBFAMILY NOT NAMED
Thupl.29379896s0030	PTHR45329	PANTHER
Thupl.29378066s0005	PTHR21493:SF128	PANTHER
Thupl.29378066s0005	GO:0006629	GO	lipid metabolic process
Thupl.29378066s0005	PF03893	PFAM	Lipase 3 N-terminal region
Thupl.29378066s0005	3.1.1.3	EC	Triacylglycerol lipase
Thupl.29378066s0005	GO:0016042	GO	lipid catabolic process
Thupl.29378066s0005	PTHR21493	PANTHER	CGI-141-RELATED/LIPASE CONTAINING PROTEIN
Thupl.29378066s0005	PF01764	PFAM	Lipase (class 3)
Thupl.29378913s0023	GO:0016579	GO	protein deubiquitination
Thupl.29378913s0023	GO:0036459	GO
Thupl.29378913s0023	PTHR44033	PANTHER
Thupl.29378913s0023	3.4.19.12	EC	Ubiquitinyl hydrolase 1
Thupl.29378913s0023	PF00443	PFAM	Ubiquitin carboxyl-terminal hydrolase
Thupl.29380148s0046	SignalP-noTM	SIGNALP
Thupl.29380148s0046	PTHR33076	PANTHER
Thupl.29380148s0046	PF00234	PFAM	Protease inhibitor/seed storage/LTP family
Thupl.29381390s0015	GO:0004672	GO	protein kinase activity
Thupl.29381390s0015	PF00582	PFAM	Universal stress protein family
Thupl.29381390s0015	GO:0006950	GO	response to stress
Thupl.29381390s0015	2.7.11.1	EC	Non-specific serine/threonine protein kinase
Thupl.29381390s0015	KOG1187	KOG	Serine/threonine protein kinase
Thupl.29381390s0015	GO:0016567	GO	protein ubiquitination
Thupl.29381390s0015	PF00069	PFAM	Protein kinase domain
Thupl.29381390s0015	PTHR27003	PANTHER
Thupl.29381390s0015	PF04564	PFAM	U-box domain
Thupl.29381390s0015	GO:0004842	GO	ubiquitin-protein ligase activity
Thupl.29381390s0015	GO:0005524	GO	ATP binding
Thupl.29381390s0015	PTHR27003:SF52	PANTHER
Thupl.29381390s0015	GO:0006468	GO	protein phosphorylation
Thupl.29378800s0003	PTHR33116:SF7	PANTHER
Thupl.29378800s0003	PTHR33116	PANTHER
Thupl.29378800s0003	PF13966	PFAM	zinc-binding in reverse transcriptase
Thupl.29377170s0017	PTHR31731	PANTHER	FAMILY NOT NAMED
Thupl.29377170s0017	PTHR31731:SF16	PANTHER
Thupl.29377170s0017	SignalP-noTM	SIGNALP
Thupl.29377170s0017	PF14547	PFAM	Hydrophobic seed protein
Thupl.29381309s0005	GO:0046422	GO	violaxanthin de-epoxidase activity
Thupl.29381309s0005	1.10.99.3	EC	Violaxanthin de-epoxidase
Thupl.29381309s0005	PTHR33970	PANTHER
Thupl.29381309s0005	PF07137	PFAM	Violaxanthin de-epoxidase (VDE)
Thupl.29381309s0005	PTHR33970:SF1	PANTHER
Thupl.29381309s0005	GO:0055114	GO	oxidation-reduction process
Thupl.29381309s0005	GO:0009507	GO	chloroplast
Thupl.29379507s0001	PF13947	PFAM	Wall-associated receptor kinase galacturonan-binding
Thupl.29379507s0001	2.7.11.1	EC	Non-specific serine/threonine protein kinase
Thupl.29379507s0001	GO:0004672	GO	protein kinase activity
Thupl.29379507s0001	GO:0030247	GO	polysaccharide binding
Thupl.29379507s0001	SignalP-noTM	SIGNALP
Thupl.29379507s0001	PF00069	PFAM	Protein kinase domain
Thupl.29379507s0001	KOG1187	KOG	Serine/threonine protein kinase
Thupl.29379507s0001	GO:0005524	GO	ATP binding
Thupl.29379507s0001	PTHR27005	PANTHER
Thupl.29379507s0001	PF14380	PFAM	Wall-associated receptor kinase C-terminal
Thupl.29379507s0001	GO:0006468	GO	protein phosphorylation
Thupl.29379507s0001	PTHR27005:SF13	PANTHER
Thupl.29381211s0002	PF07258	PFAM	HCaRG protein
Thupl.29381211s0002	PTHR15663:SF5	PANTHER
Thupl.29381211s0002	PTHR15663	PANTHER	FAMILY NOT NAMED
Thupl.29377981s0014	PTHR33922	PANTHER
Thupl.29378419s0018	GO:0015297	GO	antiporter activity
Thupl.29378419s0018	GO:0055085	GO	transmembrane transport
Thupl.29378419s0018	PTHR11206	PANTHER	MULTIDRUG RESISTANCE PROTEIN
Thupl.29378419s0018	GO:0016020	GO	membrane
Thupl.29378419s0018	GO:0006855	GO	drug transmembrane transport
Thupl.29378419s0018	GO:0015238	GO	drug transmembrane transporter activity
Thupl.29378419s0018	KOG1347	KOG	Uncharacterized membrane protein, predicted efflux pump
Thupl.29378419s0018	PF01554	PFAM	MatE
Thupl.29378419s0018	K03327	KEGGORTH	multidrug resistance protein, MATE family
Thupl.29378419s0018	PTHR11206:SF198	PANTHER
Thupl.29378396s0028	PF00141	PFAM	Peroxidase
Thupl.29378396s0028	1.11.1.7	EC	Peroxidase
Thupl.29378396s0028	GO:0006979	GO	response to oxidative stress
Thupl.29378396s0028	PTHR31235	PANTHER	FAMILY NOT NAMED
Thupl.29378396s0028	GO:0004601	GO	peroxidase activity
Thupl.29378396s0028	GO:0020037	GO	heme binding
Thupl.29378396s0028	PTHR31235:SF12	PANTHER
Thupl.29378396s0028	GO:0055114	GO	oxidation-reduction process
Thupl.29377876s0002	SignalP-noTM	SIGNALP
Thupl.29377876s0002	GO:0045735	GO	nutrient reservoir activity
Thupl.29377876s0002	PTHR31238	PANTHER	FAMILY NOT NAMED
Thupl.29377876s0002	PF00190	PFAM	Cupin
Thupl.29377876s0002	PTHR31238:SF11	PANTHER
Thupl.29349114s0002	PF01764	PFAM	Lipase (class 3)
Thupl.29349114s0002	PTHR31479	PANTHER	FAMILY NOT NAMED
Thupl.29349114s0002	GO:0006629	GO	lipid metabolic process
Thupl.29381464s0015	PF03059	PFAM	Nicotianamine synthase protein
Thupl.29381464s0015	2.5.1.43	EC	Nicotianamine synthase
Thupl.29381464s0015	PTHR32266	PANTHER	FAMILY NOT NAMED
Thupl.29381464s0015	GO:0030418	GO	nicotianamine biosynthetic process
Thupl.29381464s0015	GO:0030410	GO	nicotianamine synthase activity
Thupl.29377474s0001	GO:0008236	GO	serine-type peptidase activity
Thupl.29377474s0001	GO:0005515	GO	protein binding
Thupl.29377474s0001	GO:0006508	GO	proteolysis
Thupl.29377474s0001	PTHR32060	PANTHER	FAMILY NOT NAMED
Thupl.29377474s0001	PTHR32060:SF5	PANTHER
Thupl.29377474s0001	PF03572	PFAM	Peptidase family S41
Thupl.29377474s0001	PF00595	PFAM	PDZ domain (Also known as DHR or GLGF)
Thupl.29377474s0001	3.4.21.102	EC	C-terminal processing peptidase
Thupl.29380108s0005	KOG1685	KOG	Uncharacterized conserved protein
Thupl.29380108s0005	PTHR23105	PANTHER	RIBOSOMAL PROTEIN L7AE FAMILY MEMBER
Thupl.29380108s0005	PF00687	PFAM	Ribosomal protein L1p/L10e family
Thupl.29380108s0005	PTHR23105:SF31	PANTHER
Thupl.29380108s0005	K14775	KEGGORTH	ribosome biogenesis protein UTP30
Thupl.29377034s0011	PF00069	PFAM	Protein kinase domain
Thupl.29377034s0011	KOG0658	KOG	Glycogen synthase kinase-3
Thupl.29377034s0011	2.7.11.1	EC	Non-specific serine/threonine protein kinase
Thupl.29377034s0011	GO:0004672	GO	protein kinase activity
Thupl.29377034s0011	GO:0006468	GO	protein phosphorylation
Thupl.29377034s0011	K03083	KEGGORTH	glycogen synthase kinase 3 beta [EC:2.7.11.26]
Thupl.29377034s0011	GO:0005524	GO	ATP binding
Thupl.29377034s0011	PTHR24057	PANTHER	GLYCOGEN SYNTHASE KINASE-3 ALPHA
Thupl.29377034s0011	PTHR24057:SF35	PANTHER
Thupl.29378511s0005	PTHR44369	PANTHER
Thupl.29378511s0005	2.7.7.7	EC	DNA-directed DNA polymerase
Thupl.29378511s0005	PTHR44369:SF2	PANTHER
Thupl.29379402s0008	PTHR10972	PANTHER	OXYSTEROL-BINDING PROTEIN-RELATED
Thupl.29379402s0008	KOG1737	KOG	Oxysterol-binding protein
Thupl.29379402s0008	PF01237	PFAM	Oxysterol-binding protein
Thupl.29379402s0008	PF15413	PFAM	Pleckstrin homology domain
Thupl.29379402s0008	PTHR10972:SF100	PANTHER
Thupl.29377248s0002	GO:0016301	GO	kinase activity
Thupl.29377248s0002	PTHR10048:SF62	PANTHER
Thupl.29377248s0002	GO:0046854	GO	phosphatidylinositol phosphorylation
Thupl.29377248s0002	GO:0048015	GO	phosphatidylinositol-mediated signaling
Thupl.29377248s0002	PTHR10048	PANTHER	PHOSPHATIDYLINOSITOL KINASE
Thupl.29377248s0002	PF00613	PFAM	Phosphoinositide 3-kinase family, accessory domain (PIK domain)
Thupl.29377248s0002	PF00454	PFAM	Phosphatidylinositol 3- and 4-kinase
Thupl.29377248s0002	2.7.1.137	EC	Phosphatidylinositol 3-kinase
Thupl.29378604s0018	PF04525	PFAM	Tubby C 2
Thupl.29378604s0018	PTHR31087	PANTHER	FAMILY NOT NAMED
Thupl.29378604s0018	PTHR31087:SF2	PANTHER
Thupl.29352446s0001	KOG0719	KOG	Molecular chaperone (DnaJ superfamily)
Thupl.29352446s0001	K09529	KEGGORTH	DnaJ homolog subfamily C member 9
Thupl.29352446s0001	PF00226	PFAM	DnaJ domain
Thupl.29352446s0001	PTHR44916:SF2	PANTHER
Thupl.29352446s0001	PTHR44916	PANTHER
Thupl.29380411s0017	K11804	KEGGORTH	WD repeat-containing protein 42A
Thupl.29380411s0017	PF00400	PFAM	WD domain, G-beta repeat
Thupl.29380411s0017	GO:0005515	GO	protein binding
Thupl.29380411s0017	PTHR15574	PANTHER	WD REPEAT DOMAIN-CONTAINING FAMILY
Thupl.29380411s0017	PTHR15574:SF32	PANTHER
Thupl.29380411s0017	KOG1334	KOG	WD40 repeat protein
Thupl.29379394s0002	PTHR44829	PANTHER
Thupl.29380492s0039	K02218	KEGGORTH	casein kinase 1 [EC:2.7.11.1]
Thupl.29380492s0039	2.7.11.1	EC	Non-specific serine/threonine protein kinase
Thupl.29380492s0039	PTHR11909:SF298	PANTHER
Thupl.29380492s0039	GO:0004672	GO	protein kinase activity
Thupl.29380492s0039	PF00069	PFAM	Protein kinase domain
Thupl.29380492s0039	GO:0005524	GO	ATP binding
Thupl.29380492s0039	GO:0006468	GO	protein phosphorylation
Thupl.29380492s0039	PTHR11909	PANTHER	CASEIN KINASE-RELATED
Thupl.29380492s0039	KOG1163	KOG	Casein kinase (serine/threonine/tyrosine protein kinase)
Thupl.29262311s0001	PTHR44369:SF2	PANTHER
Thupl.29262311s0001	2.7.7.7	EC	DNA-directed DNA polymerase
Thupl.29262311s0001	PTHR44369	PANTHER
Thupl.29379999s0004	PF02519	PFAM	Auxin responsive protein
Thupl.29379999s0004	PTHR31374	PANTHER	FAMILY NOT NAMED
Thupl.29379999s0004	GO:0009733	GO	response to auxin stimulus
Thupl.29380653s0009	PTHR31391	PANTHER	FAMILY NOT NAMED
Thupl.29380653s0009	PF02362	PFAM	B3 DNA binding domain
Thupl.29380653s0009	GO:0003677	GO	DNA binding
Thupl.29380653s0009	PTHR31391:SF3	PANTHER
Thupl.29380537s0005	PTHR33921:SF9	PANTHER
Thupl.29380537s0005	PF02672	PFAM	CP12 domain
Thupl.29380537s0005	PTHR33921	PANTHER
Thupl.28957662s0002	PTHR43886	PANTHER
Thupl.29382480s0012	PTHR11014:SF56	PANTHER
Thupl.29382480s0012	GO:0016787	GO	hydrolase activity
Thupl.29382480s0012	KOG2275	KOG	Aminoacylase ACY1 and related metalloexopeptidases
Thupl.29382480s0012	GO:0008152	GO	metabolic process
Thupl.29382480s0012	3.5.1.14	EC	Aminoacylase
Thupl.29382480s0012	K14677	KEGGORTH	aminoacylase [EC:3.5.1.14]
Thupl.29382480s0012	SignalP-noTM	SIGNALP
Thupl.29382480s0012	PF01546	PFAM	Peptidase family M20/M25/M40
Thupl.29382480s0012	PTHR11014	PANTHER	PEPTIDASE M20 FAMILY MEMBER
Thupl.29377597s0017	PTHR31147	PANTHER	FAMILY NOT NAMED
Thupl.29377597s0017	PF02458	PFAM	Transferase family
Thupl.29377597s0017	2.3.1.162	EC	Taxadien-5-alpha-ol O-acetyltransferase
Thupl.29377597s0017	GO:0016747	GO	transferase activity, transferring acyl groups other than amino-acyl groups
Thupl.29382310s0006	PTHR43078	PANTHER
Thupl.29382310s0006	4.1.1.35	EC	UDP-glucuronate decarboxylase
Thupl.29382310s0006	PTHR43078:SF10	PANTHER
Thupl.29382310s0006	PF16363	PFAM
Thupl.29382310s0006	KOG1429	KOG	dTDP-glucose 4-6-dehydratase/UDP-glucuronic acid decarboxylase
Thupl.29382310s0006	K08678	KEGGORTH	UDP-glucuronate decarboxylase [EC:4.1.1.35]
Thupl.29379046s0007	PF02431	PFAM	Chalcone-flavanone isomerase
Thupl.29379046s0007	GO:0016872	GO	intramolecular lyase activity
Thupl.29379046s0007	PTHR28039:SF4	PANTHER
Thupl.29379046s0007	5.5.1.6	EC	Chalcone isomerase
Thupl.29379046s0007	PTHR28039	PANTHER
Thupl.29380803s0014	GO:0016758	GO	transferase activity, transferring hexosyl groups
Thupl.29380803s0014	GO:0008152	GO	metabolic process
Thupl.29380803s0014	PTHR11926	PANTHER	GLUCOSYL/GLUCURONOSYL TRANSFERASES
Thupl.29380803s0014	KOG1192	KOG	UDP-glucuronosyl and UDP-glucosyl transferase
Thupl.29380803s0014	PF00201	PFAM	UDP-glucoronosyl and UDP-glucosyl transferase
Thupl.29380803s0014	PTHR11926:SF756	PANTHER
Thupl.29380803s0014	2.4.1.324	EC
Thupl.29381513s0001	PTHR32411	PANTHER	FAMILY NOT NAMED
Thupl.29381513s0001	SignalP-noTM	SIGNALP
Thupl.29381513s0001	PF01657	PFAM	Salt stress response/antifungal
Thupl.29380128s0010	PTHR22970	PANTHER	FAMILY NOT NAMED
Thupl.29380128s0010	PTHR22970:SF23	PANTHER
Thupl.29380128s0010	GO:0003677	GO	DNA binding
Thupl.29380128s0010	PF01388	PFAM	ARID/BRIGHT DNA binding domain
Thupl.29377239s0003	KOG1659	KOG	Class 2 transcription repressor NC2, alpha subunit (DRAP1)
Thupl.29377239s0003	PTHR10252:SF77	PANTHER
Thupl.29377239s0003	PF00808	PFAM	Histone-like transcription factor (CBF/NF-Y) and archaeal histone
Thupl.29377239s0003	PTHR10252	PANTHER	HISTONE-LIKE TRANSCRIPTION FACTOR CCAAT-RELATED
Thupl.29377398s0004	PTHR34457:SF1	PANTHER
Thupl.29377398s0004	PTHR34457	PANTHER
Thupl.29376999s0008	PTHR23304	PANTHER	SPOT2-RELATED
Thupl.29377300s0006	GO:0016020	GO	membrane
Thupl.29377300s0006	PTHR36116	PANTHER
Thupl.29377300s0006	PF02694	PFAM	Uncharacterised BCR, YnfA/UPF0060 family
Thupl.29381467s0001	GO:0003824	GO	catalytic activity
Thupl.29381467s0001	PF01467	PFAM	Cytidylyltransferase
Thupl.29381467s0001	K00967	KEGGORTH	ethanolamine-phosphate cytidylyltransferase [EC:2.7.7.14]
Thupl.29381467s0001	KOG2803	KOG	Choline phosphate cytidylyltransferase/Predicted CDP-ethanolamine synthase
Thupl.29381467s0001	PTHR10739:SF29	PANTHER
Thupl.29381467s0001	GO:0009058	GO	biosynthetic process
Thupl.29381467s0001	2.7.7.14	EC	Ethanolamine-phosphate cytidylyltransferase
Thupl.29381467s0001	PTHR10739	PANTHER	CYTIDYLYLTRANSFERASE
Thupl.29377189s0003	KOG1671	KOG	Ubiquinol cytochrome c reductase, subunit RIP1
Thupl.29377189s0003	GO:0051537	GO	2 iron, 2 sulfur cluster binding
Thupl.29377189s0003	K02636	KEGGORTH	cytochrome b6-f complex iron-sulfur subunit [EC:1.10.99.1]
Thupl.29377189s0003	GO:0009496	GO	plastoquinol--plastocyanin reductase activity
Thupl.29377189s0003	PTHR10134:SF5	PANTHER
Thupl.29377189s0003	GO:0015979	GO	photosynthesis
Thupl.29377189s0003	GO:0016020	GO	membrane
Thupl.29377189s0003	PF00355	PFAM	Rieske [2Fe-2S] domain
Thupl.29377189s0003	GO:0016491	GO	oxidoreductase activity
Thupl.29377189s0003	GO:0042651	GO	thylakoid membrane
Thupl.29377189s0003	GO:0016679	GO	oxidoreductase activity, acting on diphenols and related substances as donors
Thupl.29377189s0003	PTHR10134	PANTHER	CYTOCHROME B-C1 COMPLEX SUBUNIT RIESKE, MITOCHONDRIAL
Thupl.29377189s0003	GO:0055114	GO	oxidation-reduction process
Thupl.29377189s0003	PF08802	PFAM	Cytochrome B6-F complex Fe-S subunit
Thupl.29377189s0003	1.10.9.1	EC	Plastoquinol--plastocyanin reductase
Thupl.29377189s0003	GO:0045158	GO	electron transporter, transferring electrons within cytochrome b6/f complex of photosystem II activity
Thupl.29380763s0006	PTHR11614	PANTHER	PHOSPHOLIPASE-RELATED
Thupl.29380763s0006	PTHR11614:SF92	PANTHER
Thupl.29380763s0006	2.3.1.22	EC	2-acylglycerol O-acyltransferase
Thupl.29380763s0006	KOG1455	KOG	Lysophospholipase
Thupl.29380763s0006	PF12146	PFAM	Putative lysophospholipase
Thupl.29381242s0020	GO:0004672	GO	protein kinase activity
Thupl.29381242s0020	2.7.11.1	EC	Non-specific serine/threonine protein kinase
Thupl.29381242s0020	KOG1187	KOG	Serine/threonine protein kinase
Thupl.29381242s0020	PF00069	PFAM	Protein kinase domain
Thupl.29381242s0020	PTHR27006:SF36	PANTHER
Thupl.29381242s0020	SignalP-noTM	SIGNALP
Thupl.29381242s0020	PTHR27006	PANTHER
Thupl.29381242s0020	GO:0005524	GO	ATP binding
Thupl.29381242s0020	GO:0006468	GO	protein phosphorylation
Thupl.29378081s0028	GO:0006821	GO	chloride transport
Thupl.29378081s0028	GO:0016020	GO	membrane
Thupl.29378081s0028	GO:0005247	GO	voltage-gated chloride channel activity
Thupl.29378081s0028	PF00654	PFAM	Voltage gated chloride channel
Thupl.29378081s0028	GO:0055085	GO	transmembrane transport
Thupl.29378081s0028	KOG0474	KOG	Cl- channel CLC-7 and related proteins (CLC superfamily)
Thupl.29378081s0028	PTHR11689:SF66	PANTHER
Thupl.29378081s0028	K05016	KEGGORTH	chloride channel 7
Thupl.29378081s0028	PTHR11689	PANTHER	CHLORIDE CHANNEL
Thupl.29379017s0008	PTHR12482:SF19	PANTHER
Thupl.29379017s0008	PF12394	PFAM	Protein of unknown function (DUF3657)
Thupl.29379017s0008	PTHR12482	PANTHER	UNCHARACTERIZED
Thupl.29379017s0008	PF05057	PFAM	Putative serine esterase (DUF676)
Thupl.29379017s0008	KOG2205	KOG	Uncharacterized conserved protein
Thupl.29380757s0002	K14488	KEGGORTH	SAUR family protein
Thupl.29380757s0002	PTHR31374:SF28	PANTHER
Thupl.29380757s0002	GO:0009733	GO	response to auxin stimulus
Thupl.29380757s0002	PF02519	PFAM	Auxin responsive protein
Thupl.29380757s0002	PTHR31374	PANTHER	FAMILY NOT NAMED
Thupl.29378445s0006	PTHR31621	PANTHER	FAMILY NOT NAMED
Thupl.29378445s0006	PF05078	PFAM	Protein of unknown function (DUF679)
Thupl.29379266s0001	PTHR26374	PANTHER	FAMILY NOT NAMED
Thupl.29379266s0001	PF13912	PFAM	C2H2-type zinc finger
Thupl.29379266s0001	PTHR26374:SF237	PANTHER
Thupl.29380246s0002	PTHR44381:SF3	PANTHER
Thupl.29380246s0002	PTHR44381	PANTHER
Thupl.29380246s0002	2.7.7.49	EC	RNA-directed DNA polymerase
Thupl.29379311s0007	PTHR10641	PANTHER	MYB-LIKE DNA-BINDING PROTEIN MYB
Thupl.29379311s0007	PF00249	PFAM	Myb-like DNA-binding domain
Thupl.29379311s0007	KOG0048	KOG	Transcription factor, Myb superfamily
Thupl.29379311s0007	PTHR10641:SF702	PANTHER
Thupl.29380894s0012	GO:0009143	GO	nucleoside triphosphate catabolic process
Thupl.29380894s0012	3.6.1.19	EC	Nucleoside-triphosphate diphosphatase
Thupl.29380894s0012	K01519	KEGGORTH	nucleoside-triphosphate pyrophosphatase [EC:3.6.1.19]
Thupl.29380894s0012	PF01725	PFAM	Ham1 family
Thupl.29380894s0012	KOG3222	KOG	Inosine triphosphate pyrophosphatase
Thupl.29380894s0012	GO:0047429	GO	nucleoside-triphosphate diphosphatase activity
Thupl.29380894s0012	PTHR11067	PANTHER	INOSINE TRIPHOSPHATE PYROPHOSPHATASE/HAM1 PROTEIN
Thupl.28332842s0001	3.1.11.2	EC	Exodeoxyribonuclease III
Thupl.29379800s0002	PF04504	PFAM	Protein of unknown function, DUF573
Thupl.29379800s0002	PTHR31662	PANTHER	FAMILY NOT NAMED
Thupl.29379800s0002	GO:0006355	GO	regulation of transcription, DNA-dependent
Thupl.29379933s0021	SignalP-noTM	SIGNALP
Thupl.29379709s0026	PTHR31549	PANTHER	FAMILY NOT NAMED
Thupl.29379709s0026	PF03140	PFAM	Plant protein of unknown function
Thupl.29379709s0026	PTHR31549:SF23	PANTHER
Thupl.29381692s0006	GO:0016757	GO	transferase activity, transferring glycosyl groups
Thupl.29381692s0006	KOG1021	KOG	Acetylglucosaminyltransferase EXT1/exostosin 1
Thupl.29381692s0006	PF03016	PFAM	Exostosin family
Thupl.29381692s0006	GO:0006486	GO	protein glycosylation
Thupl.29381692s0006	2.4.2.41	EC	Xylogalacturonan beta-1,3-xylosyltransferase
Thupl.29381692s0006	PTHR11062	PANTHER	EXOSTOSIN (HEPARAN SULFATE GLYCOSYLTRANSFERASE)-RELATED
Thupl.29381692s0006	PTHR11062:SF48	PANTHER
Thupl.28490764s0001	PTHR33021	PANTHER
Thupl.28490764s0001	SignalP-noTM	SIGNALP
Thupl.28490764s0001	GO:0009055	GO	electron carrier activity
Thupl.28490764s0001	PTHR33021:SF60	PANTHER
Thupl.28490764s0001	PF02298	PFAM	Plastocyanin-like domain
Thupl.29377722s0007	KOG0867	KOG	Glutathione S-transferase
Thupl.29377722s0007	2.5.1.18	EC	Glutathione transferase
Thupl.29377722s0007	PF00043	PFAM	Glutathione S-transferase, C-terminal domain
Thupl.29377722s0007	PF02798	PFAM	Glutathione S-transferase, N-terminal domain
Thupl.29377722s0007	PTHR43900:SF15	PANTHER
Thupl.29377722s0007	K00799	KEGGORTH	glutathione S-transferase [EC:2.5.1.18]
Thupl.29377722s0007	GO:0005515	GO	protein binding
Thupl.29377722s0007	PTHR43900	PANTHER
Thupl.29382450s0005	PTHR12714:SF9	PANTHER
Thupl.29382450s0005	GO:0004671	GO	protein C-terminal S-isoprenylcysteine carboxyl O-methyltransferase activity
Thupl.29382450s0005	GO:0016021	GO	integral to membrane
Thupl.29382450s0005	PTHR12714	PANTHER	PROTEIN-S ISOPRENYLCYSTEINE O-METHYLTRANSFERASE
Thupl.29382450s0005	2.1.1.100	EC	Protein-S-isoprenylcysteine O-methyltransferase
Thupl.29382450s0005	PF04140	PFAM	Isoprenylcysteine carboxyl methyltransferase (ICMT) family
Thupl.29382450s0005	GO:0006481	GO	C-terminal protein methylation
Thupl.29382450s0005	K00587	KEGGORTH	protein-S-isoprenylcysteine O-methyltransferase [EC:2.1.1.100]
Thupl.29382450s0005	KOG2628	KOG	Farnesyl cysteine-carboxyl methyltransferase
Thupl.29379430s0004	PTHR33566:SF3	PANTHER
Thupl.29379430s0004	PF13589	PFAM	Histidine kinase-, DNA gyrase B-, and HSP90-like ATPase
Thupl.29379430s0004	PTHR33566	PANTHER
Thupl.29379009s0008	PF06200	PFAM	tify domain
Thupl.29379009s0008	PF09425	PFAM	Divergent CCT motif
Thupl.29379009s0008	PTHR33077	PANTHER
Thupl.29380448s0007	SignalP-noTM	SIGNALP
Thupl.29380043s0001	KOG2396	KOG	HAT (Half-A-TPR) repeat-containing protein
Thupl.29380043s0001	PF08640	PFAM	U3 small nucleolar RNA-associated protein 6
Thupl.29380043s0001	K14557	KEGGORTH	U3 small nucleolar RNA-associated protein 6
Thupl.29380043s0001	GO:0030515	GO	snoRNA binding
Thupl.29380043s0001	GO:0000462	GO	maturation of SSU-rRNA from tricistronic rRNA transcript (SSU-rRNA, 5.8S rRNA, LSU-rRNA)
Thupl.29380043s0001	PTHR23271	PANTHER	HEPATOCELLULAR CARCINOMA-ASSOCIATED ANTIGEN 66
Thupl.29378473s0005	PF02847	PFAM	MA3 domain
Thupl.29378473s0005	GO:0003723	GO	RNA binding
Thupl.29378473s0005	K03260	KEGGORTH	translation initiation factor eIF-4F
Thupl.29378473s0005	PTHR23253:SF35	PANTHER
Thupl.29378473s0005	GO:0005515	GO	protein binding
Thupl.29378473s0005	PF02854	PFAM	MIF4G domain
Thupl.29378473s0005	PTHR23253	PANTHER	EUKARYOTIC TRANSLATION INITIATION FACTOR 4 GAMMA
Thupl.29380855s0008	PTHR31948:SF9	PANTHER
Thupl.29380855s0008	PF04770	PFAM	ZF-HD protein dimerisation region
Thupl.29380855s0008	PTHR31948	PANTHER	FAMILY NOT NAMED
Thupl.29378699s0004	GO:0055114	GO	oxidation-reduction process
Thupl.29378699s0004	PTHR42923:SF14	PANTHER
Thupl.29378699s0004	GO:0016491	GO	oxidoreductase activity
Thupl.29378699s0004	PTHR42923	PANTHER
Thupl.29378699s0004	PF01593	PFAM	Flavin containing amine oxidoreductase
Thupl.29378699s0004	KOG1276	KOG	Protoporphyrinogen oxidase
Thupl.29378699s0004	1.3.3.4	EC	Protoporphyrinogen oxidase
Thupl.29378699s0004	K00231	KEGGORTH	protoporphyrinogen oxidase [EC:1.3.3.4]
Thupl.29380482s0004	PTHR33021	PANTHER
Thupl.29380482s0004	PTHR33021:SF156	PANTHER
Thupl.29380482s0004	PF02298	PFAM	Plastocyanin-like domain
Thupl.29380482s0004	GO:0009055	GO	electron carrier activity
Thupl.29380482s0004	SignalP-noTM	SIGNALP
Thupl.29380998s0008	PTHR10366	PANTHER	NAD DEPENDENT EPIMERASE/DEHYDRATASE
Thupl.29380998s0008	1.2.1.44	EC	Cinnamoyl-CoA reductase
Thupl.29380998s0008	PTHR10366:SF404	PANTHER
Thupl.29380998s0008	GO:0050662	GO	coenzyme binding
Thupl.29380998s0008	GO:0003824	GO	catalytic activity
Thupl.29380998s0008	K09753	KEGGORTH	cinnamoyl-CoA reductase [EC:1.2.1.44]
Thupl.29380998s0008	KOG1502	KOG	Flavonol reductase/cinnamoyl-CoA reductase
Thupl.29380998s0008	PF01370	PFAM	NAD dependent epimerase/dehydratase family
Thupl.29377233s0001	GO:0055114	GO	oxidation-reduction process
Thupl.29377233s0001	KOG0156	KOG	Cytochrome P450 CYP2 subfamily
Thupl.29377233s0001	SignalP-TM	SIGNALP
Thupl.29377233s0001	GO:0005506	GO	iron ion binding
Thupl.29377233s0001	GO:0016705	GO	oxidoreductase activity, acting on paired donors, with incorporation or reduction of molecular oxygen
Thupl.29377233s0001	GO:0020037	GO	heme binding
Thupl.29377233s0001	PTHR24298	PANTHER	FAMILY NOT NAMED
Thupl.29377233s0001	K00517	KEGGORTH	beta-carotene 15,15'-monooxygenase [EC:1.14.99.36]
Thupl.29377233s0001	PF00067	PFAM	Cytochrome P450
Thupl.29377233s0001	PTHR24298:SF223	PANTHER
Thupl.29379600s0001	PTHR15204	PANTHER	SCYTHE/BAT3
Thupl.29379600s0001	PTHR15204:SF5	PANTHER
Thupl.29381285s0019	SignalP-noTM	SIGNALP
Thupl.29379339s0032	PTHR27006:SF25	PANTHER
Thupl.29379339s0032	PTHR27006	PANTHER
Thupl.29379339s0032	GO:0006468	GO	protein phosphorylation
Thupl.29379339s0032	PF07714	PFAM	Protein tyrosine kinase
Thupl.29379339s0032	2.7.11.1	EC	Non-specific serine/threonine protein kinase
Thupl.29379339s0032	GO:0004672	GO	protein kinase activity
Thupl.29379339s0032	KOG1187	KOG	Serine/threonine protein kinase
Thupl.29379509s0005	PF00271	PFAM	Helicase conserved C-terminal domain
Thupl.29379509s0005	PF00270	PFAM	DEAD/DEAH box helicase
Thupl.29379509s0005	3.6.4.13	EC	RNA helicase
Thupl.29379509s0005	PTHR24031:SF537	PANTHER
Thupl.29379509s0005	GO:0003676	GO	nucleic acid binding
Thupl.29379509s0005	KOG0327	KOG	Translation initiation factor 4F, helicase subunit (eIF-4A) and related helicases
Thupl.29379509s0005	GO:0005524	GO	ATP binding
Thupl.29379509s0005	PTHR24031	PANTHER	FAMILY NOT NAMED
Thupl.29382419s0002	PTHR44853:SF2	PANTHER
Thupl.29382419s0002	PF14432	PFAM	DYW family of nucleic acid deaminases
Thupl.29382419s0002	PTHR44853	PANTHER
Thupl.29382419s0002	GO:0008270	GO	zinc ion binding
Thupl.29379238s0033	PF01486	PFAM	K-box region
Thupl.29379238s0033	PTHR11945:SF172	PANTHER
Thupl.29379238s0033	GO:0046983	GO	protein dimerization activity
Thupl.29379238s0033	GO:0003700	GO	sequence-specific DNA binding transcription factor activity
Thupl.29379238s0033	PF00319	PFAM	SRF-type transcription factor (DNA-binding and dimerisation domain)
Thupl.29379238s0033	GO:0003677	GO	DNA binding
Thupl.29379238s0033	KOG0014	KOG	MADS box transcription factor
Thupl.29379238s0033	GO:0006355	GO	regulation of transcription, DNA-dependent
Thupl.29379238s0033	GO:0005634	GO	nucleus
Thupl.29379238s0033	PTHR11945	PANTHER	MADS BOX PROTEIN
Thupl.29382357s0007	PTHR14155:SF234	PANTHER
Thupl.29382357s0007	PF13639	PFAM	Ring finger domain
Thupl.29382357s0007	PTHR14155	PANTHER	RING FINGER DOMAIN-CONTAINING
Thupl.29379912s0017	GO:0055114	GO	oxidation-reduction process
Thupl.29379912s0017	KOG0143	KOG	Iron/ascorbate family oxidoreductases
Thupl.29379912s0017	1.14.11.23	EC	Flavonol synthase
Thupl.29379912s0017	PF03171	PFAM	2OG-Fe(II) oxygenase superfamily
Thupl.29379912s0017	PTHR10209	PANTHER	OXIDOREDUCTASE, 2OG-FE(II) OXYGENASE FAMILY PROTEIN
Thupl.29379912s0017	PF14226	PFAM	non-haem dioxygenase in morphine synthesis N-terminal
Thupl.29379912s0017	GO:0016491	GO	oxidoreductase activity
Thupl.29379912s0017	PTHR10209:SF382	PANTHER
Thupl.29381658s0005	PTHR11772:SF18	PANTHER	GLUTAMINE AMIDOTRANSFERASE
Thupl.29381658s0005	PF12481	PFAM	Aluminium induced protein
Thupl.29381658s0005	PTHR11772	PANTHER	ASPARAGINE SYNTHETASE
Thupl.29379457s0007	PF04937	PFAM	Protein of unknown function (DUF 659)
Thupl.29379457s0007	PF02892	PFAM	BED zinc finger
Thupl.29379457s0007	PTHR32166	PANTHER	FAMILY NOT NAMED
Thupl.29379457s0007	GO:0003677	GO	DNA binding
Thupl.29377845s0013	PTHR22953:SF46	PANTHER
Thupl.29377845s0013	3.1.4.1	EC	Phosphodiesterase I
Thupl.29377845s0013	GO:0046872	GO	metal ion binding
Thupl.29377845s0013	KOG1378	KOG	Purple acid phosphatase
Thupl.29377845s0013	PF00149	PFAM	Calcineurin-like phosphoesterase
Thupl.29377845s0013	GO:0003993	GO	acid phosphatase activity
Thupl.29377845s0013	SignalP-noTM	SIGNALP
Thupl.29377845s0013	PF14008	PFAM	Iron/zinc purple acid phosphatase-like protein C
Thupl.29377845s0013	GO:0016787	GO	hydrolase activity
Thupl.29377845s0013	PTHR22953	PANTHER	ACID PHOSPHATASE RELATED
Thupl.29377845s0013	PF16656	PFAM
Thupl.29341322s0002	PTHR24298	PANTHER	FAMILY NOT NAMED
Thupl.29341322s0002	PF00067	PFAM	Cytochrome P450
Thupl.29341322s0002	GO:0055114	GO	oxidation-reduction process
Thupl.29341322s0002	GO:0005506	GO	iron ion binding
Thupl.29341322s0002	GO:0020037	GO	heme binding
Thupl.29341322s0002	GO:0016705	GO	oxidoreductase activity, acting on paired donors, with incorporation or reduction of molecular oxygen
Thupl.29341322s0002	1.14.13.109	EC	Abieta-7,13-dien-18-ol hydroxylase
Thupl.29380640s0009	PTHR11527	PANTHER	SMALL HEAT-SHOCK PROTEIN (HSP20) FAMILY
Thupl.29380640s0009	PTHR11527:SF183	PANTHER
Thupl.29380933s0003	PTHR10209	PANTHER	OXIDOREDUCTASE, 2OG-FE(II) OXYGENASE FAMILY PROTEIN
Thupl.29380933s0003	K05278	KEGGORTH	flavonol synthase [EC:1.14.11.23]
Thupl.29380933s0003	PF14226	PFAM	non-haem dioxygenase in morphine synthesis N-terminal
Thupl.29380933s0003	PTHR10209:SF165	PANTHER
Thupl.29380933s0003	GO:0016491	GO	oxidoreductase activity
Thupl.29380933s0003	GO:0055114	GO	oxidation-reduction process
Thupl.29380933s0003	KOG0143	KOG	Iron/ascorbate family oxidoreductases
Thupl.29380933s0003	1.14.11.23	EC	Flavonol synthase
Thupl.29380933s0003	PF03171	PFAM	2OG-Fe(II) oxygenase superfamily
Thupl.29377131s0002	PTHR43930	PANTHER
Thupl.29381556s0007	PF05699	PFAM	hAT family C-terminal dimerisation region
Thupl.29381556s0007	GO:0046983	GO	protein dimerization activity
Thupl.29381556s0007	PTHR32166:SF33	PANTHER
Thupl.29381556s0007	PTHR32166	PANTHER	FAMILY NOT NAMED
Thupl.29378735s0035	GO:0006355	GO	regulation of transcription, DNA-dependent
Thupl.29378735s0035	PTHR23326	PANTHER	CCR4 NOT-RELATED
Thupl.29378735s0035	GO:0005634	GO	nucleus
Thupl.29378735s0035	PF04153	PFAM	NOT2 / NOT3 / NOT5 family
Thupl.29378735s0035	K12605	KEGGORTH	CCR4-NOT transcription complex subunit 2
Thupl.29378735s0035	PTHR23326:SF15	PANTHER
Thupl.29382304s0016	PTHR13710:SF105	PANTHER
Thupl.29382304s0016	PF00270	PFAM	DEAD/DEAH box helicase
Thupl.29382304s0016	PF00271	PFAM	Helicase conserved C-terminal domain
Thupl.29382304s0016	K10901	KEGGORTH	bloom syndrome protein [EC:3.6.4.12]
Thupl.29382304s0016	PTHR13710	PANTHER	DNA HELICASE RECQ FAMILY MEMBER
Thupl.29382304s0016	GO:0005524	GO	ATP binding
Thupl.29382304s0016	PF16124	PFAM
Thupl.29382304s0016	KOG0352	KOG	ATP-dependent DNA helicase
Thupl.29382304s0016	3.6.4.12	EC	DNA helicase
Thupl.29382304s0016	GO:0003676	GO	nucleic acid binding
Thupl.29378453s0019	PTHR24298:SF196	PANTHER
Thupl.29378453s0019	GO:0016705	GO	oxidoreductase activity, acting on paired donors, with incorporation or reduction of molecular oxygen
Thupl.29378453s0019	GO:0020037	GO	heme binding
Thupl.29378453s0019	GO:0005506	GO	iron ion binding
Thupl.29378453s0019	GO:0055114	GO	oxidation-reduction process
Thupl.29378453s0019	KOG0156	KOG	Cytochrome P450 CYP2 subfamily
Thupl.29378453s0019	PF00067	PFAM	Cytochrome P450
Thupl.29378453s0019	PTHR24298	PANTHER	FAMILY NOT NAMED
Thupl.29379976s0006	PTHR10098	PANTHER	RAPSYN-RELATED
Thupl.29379976s0006	PTHR10098:SF111	PANTHER
Thupl.29379976s0006	KOG4308	KOG	LRR-containing protein
Thupl.29379976s0006	PF00515	PFAM	Tetratricopeptide repeat
Thupl.29379976s0006	GO:0005515	GO	protein binding
Thupl.29379976s0006	PF13516	PFAM	Leucine Rich repeat
Thupl.29378331s0011	PF14432	PFAM	DYW family of nucleic acid deaminases
Thupl.29378331s0011	PF13041	PFAM	PPR repeat family
Thupl.29378331s0011	PTHR24015:SF120	PANTHER	OS05G0353300 PROTEIN
Thupl.29378331s0011	GO:0008270	GO	zinc ion binding
Thupl.29378331s0011	PTHR24015	PANTHER	FAMILY NOT NAMED
Thupl.29378331s0011	PF12854	PFAM	PPR repeat
Thupl.29378331s0011	PF01535	PFAM	PPR repeat
Thupl.29379317s0001	GO:0006468	GO	protein phosphorylation
Thupl.29379317s0001	GO:0004672	GO	protein kinase activity
Thupl.29379317s0001	2.7.12.1	EC	Dual-specificity kinase
Thupl.29379317s0001	PF07714	PFAM	Protein tyrosine kinase
Thupl.29381397s0008	K08064	KEGGORTH	nuclear transcription factor Y, alpha
Thupl.29381397s0008	PF02045	PFAM	CCAAT-binding transcription factor (CBF-B/NF-YA) subunit B
Thupl.29381397s0008	PTHR12632:SF18	PANTHER
Thupl.29381397s0008	GO:0003700	GO	sequence-specific DNA binding transcription factor activity
Thupl.29381397s0008	GO:0006355	GO	regulation of transcription, DNA-dependent
Thupl.29381397s0008	PTHR12632	PANTHER	TRANSCRIPTION FACTOR NF-Y ALPHA-RELATED
Thupl.29381594s0019	PTHR34686	PANTHER
Thupl.29381594s0019	PTHR34686:SF1	PANTHER
Thupl.29378906s0012	PF13966	PFAM	zinc-binding in reverse transcriptase
Thupl.29382290s0012	PTHR45329	PANTHER
Thupl.29382290s0012	PF14111	PFAM	Domain of unknown function (DUF4283)
Thupl.29379148s0001	KOG2258	KOG	Glycerophosphoryl diester phosphodiesterase
Thupl.29379148s0001	PTHR43620	PANTHER
Thupl.29379148s0001	3.1.4.46	EC	Glycerophosphodiester phosphodiesterase
Thupl.29379148s0001	GO:0008081	GO	phosphoric diester hydrolase activity
Thupl.29379148s0001	PF03009	PFAM	Glycerophosphoryl diester phosphodiesterase family
Thupl.29379148s0001	GO:0006629	GO	lipid metabolic process
Thupl.29379148s0001	PTHR43620:SF3	PANTHER
Thupl.29377653s0027	SignalP-noTM	SIGNALP
Thupl.29345949s0001	PTHR45170	PANTHER
Thupl.29380194s0028	PTHR33033	PANTHER
Thupl.29380194s0028	3.1.26.4	EC	Ribonuclease H
Thupl.29380194s0028	PTHR33033:SF51	PANTHER
Thupl.29377558s0019	PF01412	PFAM	Putative GTPase activating protein for Arf
Thupl.29377558s0019	PTHR23180	PANTHER	CENTAURIN/ARF
Thupl.29377558s0019	KOG0703	KOG	Predicted GTPase-activating protein
Thupl.29377558s0019	PTHR23180:SF160	PANTHER
Thupl.29377558s0019	GO:0005096	GO	GTPase activator activity
Thupl.29381187s0004	PTHR34805	PANTHER
Thupl.29381187s0004	PF07001	PFAM	BAT2 N-terminus
Thupl.29377193s0006	4.2.2.2	EC	Pectate lyase
Thupl.29377193s0006	PF00544	PFAM	Pectate lyase
Thupl.29377193s0006	PTHR31683:SF11	PANTHER
Thupl.29377193s0006	K01728	KEGGORTH	pectate lyase [EC:4.2.2.2]
Thupl.29377193s0006	PTHR31683	PANTHER	FAMILY NOT NAMED
Thupl.29377193s0006	SignalP-noTM	SIGNALP
Thupl.29381311s0002	PTHR43461	PANTHER
Thupl.29381311s0002	PF04241	PFAM	Protein of unknown function (DUF423)
Thupl.29381311s0002	KOG3472	KOG	Predicted small membrane protein
Thupl.29193185s0001	GO:0055114	GO	oxidation-reduction process
Thupl.29193185s0001	GO:0005506	GO	iron ion binding
Thupl.29193185s0001	1.14.13.21	EC	Flavonoid 3'-monooxygenase
Thupl.29193185s0001	GO:0016705	GO	oxidoreductase activity, acting on paired donors, with incorporation or reduction of molecular oxygen
Thupl.29193185s0001	GO:0020037	GO	heme binding
Thupl.29193185s0001	PTHR24298	PANTHER	FAMILY NOT NAMED
Thupl.29193185s0001	PF00067	PFAM	Cytochrome P450
Thupl.29193185s0001	PTHR24298:SF223	PANTHER
Thupl.29381422s0001	PTHR23213:SF271	PANTHER
Thupl.29381422s0001	KOG1925	KOG	Rac1 GTPase effector FHOS
Thupl.29381422s0001	PTHR23213	PANTHER	FORMIN-RELATED
Thupl.29381422s0001	PF02181	PFAM	Formin Homology 2 Domain
Thupl.29381422s0001	PF10409	PFAM	C2 domain of PTEN tumour-suppressor protein
Thupl.29344297s0002	PTHR31692	PANTHER	FAMILY NOT NAMED
Thupl.29344297s0002	PF03330	PFAM	Rare lipoprotein A (RlpA)-like double-psi beta-barrel
Thupl.29344297s0002	PTHR31692:SF4	PANTHER
Thupl.29344297s0002	SignalP-noTM	SIGNALP
Thupl.29377896s0003	PTHR31620	PANTHER	FAMILY NOT NAMED
Thupl.29377896s0003	PTHR31620:SF8	PANTHER
Thupl.29377896s0003	PF11891	PFAM	Domain of unknown function (DUF3411)
Thupl.29211359s0001	PTHR27007:SF75	PANTHER
Thupl.29211359s0001	GO:0005524	GO	ATP binding
Thupl.29211359s0001	PTHR27007	PANTHER
Thupl.29211359s0001	GO:0006468	GO	protein phosphorylation
Thupl.29211359s0001	GO:0004672	GO	protein kinase activity
Thupl.29211359s0001	2.7.11.1	EC	Non-specific serine/threonine protein kinase
Thupl.29211359s0001	KOG1187	KOG	Serine/threonine protein kinase
Thupl.29211359s0001	PF00069	PFAM	Protein kinase domain
Thupl.29379946s0002	GO:0020037	GO	heme binding
Thupl.29379946s0002	GO:0016705	GO	oxidoreductase activity, acting on paired donors, with incorporation or reduction of molecular oxygen
Thupl.29379946s0002	KOG0156	KOG	Cytochrome P450 CYP2 subfamily
Thupl.29379946s0002	GO:0055114	GO	oxidation-reduction process
Thupl.29379946s0002	GO:0005506	GO	iron ion binding
Thupl.29379946s0002	PF00067	PFAM	Cytochrome P450
Thupl.29379946s0002	PTHR24298:SF223	PANTHER
Thupl.29379946s0002	PTHR24298	PANTHER	FAMILY NOT NAMED
Thupl.29381154s0008	GO:0016705	GO	oxidoreductase activity, acting on paired donors, with incorporation or reduction of molecular oxygen
Thupl.29381154s0008	GO:0020037	GO	heme binding
Thupl.29381154s0008	KOG0157	KOG	Cytochrome P450 CYP4/CYP19/CYP26 subfamilies
Thupl.29381154s0008	1.14.13.93	EC	(+)-abscisic acid 8'-hydroxylase
Thupl.29381154s0008	GO:0055114	GO	oxidation-reduction process
Thupl.29381154s0008	PTHR24286	PANTHER	FAMILY NOT NAMED
Thupl.29381154s0008	K07437	KEGGORTH	cytochrome P450, family 26, subfamily A
Thupl.29381154s0008	GO:0005506	GO	iron ion binding
Thupl.29381154s0008	PF00067	PFAM	Cytochrome P450
Thupl.29381154s0008	PTHR24286:SF160	PANTHER
Thupl.29382167s0004	3.2.1.14	EC	Chitinase
Thupl.29382167s0004	PF00704	PFAM	Glycosyl hydrolases family 18
Thupl.29382167s0004	GO:0005975	GO	carbohydrate metabolic process
Thupl.29382167s0004	PTHR11177:SF254	PANTHER
Thupl.29382167s0004	PTHR11177	PANTHER	CHITINASE
Thupl.29381297s0011	SignalP-noTM	SIGNALP
Thupl.29381011s0004	PTHR32166:SF31	PANTHER
Thupl.29381011s0004	PTHR32166	PANTHER	FAMILY NOT NAMED
Thupl.29377169s0017	PF01535	PFAM	PPR repeat
Thupl.29377169s0017	PF12854	PFAM	PPR repeat
Thupl.29377169s0017	PF14432	PFAM	DYW family of nucleic acid deaminases
Thupl.29377169s0017	PF13041	PFAM	PPR repeat family
Thupl.29377169s0017	PTHR24015	PANTHER	FAMILY NOT NAMED
Thupl.29377169s0017	PTHR24015:SF678	PANTHER
Thupl.29377169s0017	GO:0008270	GO	zinc ion binding
Thupl.29377538s0009	KOG3031	KOG	Protein required for biogenesis of the ribosomal 60S subunit
Thupl.29377538s0009	K14847	KEGGORTH	ribosome production factor 2
Thupl.29377538s0009	PF04427	PFAM	Brix domain
Thupl.29377538s0009	PTHR12728	PANTHER	BRIX DOMAIN CONTAINING PROTEIN
Thupl.29378682s0027	PF00187	PFAM	Chitin recognition protein
Thupl.29378682s0027	PTHR22595	PANTHER	CHITINASE-RELATED
Thupl.29378682s0027	GO:0008061	GO	chitin binding
Thupl.29378682s0027	PTHR22595:SF105	PANTHER
Thupl.29378682s0027	3.2.1.14	EC	Chitinase
Thupl.29378682s0027	SignalP-noTM	SIGNALP
Thupl.29381082s0036	PF05365	PFAM	Ubiquinol-cytochrome C reductase, UQCRX/QCR9 like
Thupl.29381082s0036	GO:0006122	GO	mitochondrial electron transport, ubiquinol to cytochrome c
Thupl.29381082s0036	KOG3494	KOG	Ubiquinol cytochrome c oxidoreductase, subunit QCR9
Thupl.29381082s0036	PTHR12980	PANTHER	UBIQUINOL-CYTOCHROME C REDUCTASE COMPLEX, SUBUNIT X
Thupl.29381082s0036	K00419	KEGGORTH	ubiquinol-cytochrome c reductase subunit 9 [EC:1.10.2.2]
Thupl.29381082s0036	GO:0005750	GO	mitochondrial respiratory chain complex III
Thupl.29381082s0036	GO:0005743	GO	mitochondrial inner membrane
Thupl.29368482s0001	KOG1096	KOG	Adenosine monophosphate deaminase
Thupl.29368482s0001	GO:0019239	GO	deaminase activity
Thupl.29368482s0001	GO:0032264	GO	IMP salvage
Thupl.29368482s0001	PTHR11359	PANTHER	AMP DEAMINASE
Thupl.29368482s0001	PF00962	PFAM	Adenosine/AMP deaminase
Thupl.29368482s0001	K01490	KEGGORTH	AMP deaminase [EC:3.5.4.6]
Thupl.29368482s0001	GO:0003876	GO	AMP deaminase activity
Thupl.29368482s0001	3.5.4.6	EC	AMP deaminase
Thupl.29368482s0001	PTHR11359:SF9	PANTHER
Thupl.29379118s0010	PTHR12224	PANTHER	BETA-1,4-MANNOSYL-GLYCOPROTEIN BETA-1,4-N-ACETYLGLUCOSAMINYL-TRANSFERASE
Thupl.29379118s0010	K00737	KEGGORTH	beta-1,4-mannosyl-glycoprotein beta-1,4-N-acetylglucosaminyltransferase [EC:2.4.1.144]
Thupl.29379118s0010	2.4.1.144	EC	Beta-1,4-mannosyl-glycoprotein 4-beta-N-acetylglucosaminyltransferase
Thupl.29379118s0010	GO:0003830	GO	beta-1,4-mannosylglycoprotein 4-beta-N-acetylglucosaminyltransferase activity
Thupl.29379118s0010	PTHR12224:SF1	PANTHER	BETA-1,4-MANNOSYL-GLYCOPROTEIN BETA-1,4-N-ACETYLGLUCOSAMINYL-TRANSFERASE
Thupl.29379118s0010	PF04724	PFAM	Glycosyltransferase family 17
Thupl.29379118s0010	GO:0006487	GO	protein N-linked glycosylation
Thupl.29379118s0010	GO:0016020	GO	membrane
Thupl.29379027s0008	KOG0027	KOG	Calmodulin and related proteins (EF-Hand superfamily)
Thupl.29379027s0008	PF13499	PFAM	EF-hand domain pair
Thupl.29379027s0008	PTHR23050	PANTHER	CALCIUM BINDING PROTEIN
Thupl.29379027s0008	GO:0005509	GO	calcium ion binding
Thupl.29379027s0008	PTHR23050:SF250	PANTHER
Thupl.29379027s0008	K02183	KEGGORTH	calmodulin
Thupl.29347950s0001	SignalP-noTM	SIGNALP
Thupl.29377718s0006	1.11.1.15	EC	Peroxiredoxin
Thupl.29377718s0006	GO:0016209	GO	antioxidant activity
Thupl.29377718s0006	GO:0016491	GO	oxidoreductase activity
Thupl.29377718s0006	GO:0055114	GO	oxidation-reduction process
Thupl.29377718s0006	PF00578	PFAM	AhpC/TSA family
Thupl.29377718s0006	PTHR43640	PANTHER
Thupl.29380004s0002	K10256	KEGGORTH	omega-6 fatty acid desaturase (delta-12 desaturase) [EC:1.14.19.-]
Thupl.29380004s0002	1.3.1.35	EC	Phosphatidylcholine desaturase
Thupl.29380004s0002	PF00487	PFAM	Fatty acid desaturase
Thupl.29380004s0002	GO:0006629	GO	lipid metabolic process
Thupl.29380004s0002	PTHR32100:SF16	PANTHER
Thupl.29380004s0002	PTHR32100	PANTHER	FAMILY NOT NAMED
Thupl.29377094s0001	PTHR11654	PANTHER	OLIGOPEPTIDE TRANSPORTER-RELATED
Thupl.29377094s0001	GO:0005215	GO	transporter activity
Thupl.29377094s0001	GO:0016020	GO	membrane
Thupl.29377094s0001	GO:0006810	GO	transport
Thupl.29377094s0001	PTHR11654:SF154	PANTHER
Thupl.29377589s0004	PF00931	PFAM	NB-ARC domain
Thupl.29377589s0004	GO:0043531	GO	ADP binding
Thupl.29377589s0004	PTHR11017	PANTHER	LEUCINE-RICH REPEAT-CONTAINING PROTEIN
Thupl.29381764s0012	PTHR13946:SF16	PANTHER	DNA-DIRECTED RNA POLYMERASE II 13.3 KDA POLYPEPTIDE
Thupl.29381764s0012	PF13656	PFAM	RNA polymerase Rpb3/Rpb11 dimerisation domain
Thupl.29381764s0012	KOG4392	KOG	RNA polymerase, subunit L
Thupl.29381764s0012	GO:0006351	GO	transcription, DNA-dependent
Thupl.29381764s0012	2.7.7.6	EC	DNA-directed RNA polymerase
Thupl.29381764s0012	PTHR13946	PANTHER	DNA-DIRECTED RNA POLYMERASE I,II,III
Thupl.29381764s0012	GO:0046983	GO	protein dimerization activity
Thupl.29381764s0012	K03008	KEGGORTH	DNA-directed RNA polymerase II subunit RPB11
Thupl.29377745s0015	PF04765	PFAM	Protein of unknown function (DUF616)
Thupl.29377745s0015	PTHR12956:SF13	PANTHER	SUBFAMILY NOT NAMED
Thupl.29377745s0015	PTHR12956	PANTHER	ALKALINE CERAMIDASE-RELATED
Thupl.29377745s0015	SignalP-noTM	SIGNALP
Thupl.29381460s0019	PF12734	PFAM	Cysteine-rich TM module stress tolerance
Thupl.29381460s0019	PTHR31568	PANTHER	FAMILY NOT NAMED
Thupl.29381460s0019	PTHR31568:SF3	PANTHER
Thupl.29377239s0007	PF14111	PFAM	Domain of unknown function (DUF4283)
Thupl.29381336s0003	GO:0005515	GO	protein binding
Thupl.29381336s0003	PTHR13844:SF8	PANTHER
Thupl.29381336s0003	PTHR13844	PANTHER	BRG-1 ASSOCIATED FACTOR 60 (BAF60)
Thupl.29381336s0003	PF02201	PFAM	SWIB/MDM2 domain
Thupl.29377901s0004	SignalP-noTM	SIGNALP
Thupl.29377901s0004	GO:0016788	GO	hydrolase activity, acting on ester bonds
Thupl.29377901s0004	PF00657	PFAM	GDSL-like Lipase/Acylhydrolase
Thupl.29377901s0004	PTHR22835:SF331	PANTHER
Thupl.29377901s0004	PTHR22835	PANTHER	ZINC FINGER FYVE DOMAIN CONTAINING PROTEIN
Thupl.29378171s0008	GO:0008270	GO	zinc ion binding
Thupl.29378171s0008	PTHR24015	PANTHER	FAMILY NOT NAMED
Thupl.29378171s0008	PTHR24015:SF1015	PANTHER
Thupl.29378171s0008	PF14432	PFAM	DYW family of nucleic acid deaminases
Thupl.29378171s0008	PF13041	PFAM	PPR repeat family
Thupl.29378171s0008	PF12854	PFAM	PPR repeat
Thupl.29378171s0008	PF01535	PFAM	PPR repeat
Thupl.29382341s0014	PTHR34464	PANTHER
Thupl.29378212s0025	PTHR24115:SF469	PANTHER
Thupl.29378212s0025	GO:0005524	GO	ATP binding
Thupl.29378212s0025	GO:0009904	GO	chloroplast accumulation movement
Thupl.29378212s0025	PF00225	PFAM	Kinesin motor domain
Thupl.29378212s0025	KOG0242	KOG	Kinesin-like protein
Thupl.29378212s0025	PTHR24115	PANTHER	FAMILY NOT NAMED
Thupl.29378212s0025	3.6.4.5	EC	Minus-end-directed kinesin ATPase
Thupl.29378212s0025	GO:0003777	GO	microtubule motor activity
Thupl.29378212s0025	GO:0008017	GO	microtubule binding
Thupl.29378212s0025	GO:0007018	GO	microtubule-based movement
Thupl.29380195s0004	SignalP-noTM	SIGNALP
Thupl.29379630s0030	PTHR31734:SF39	PANTHER
Thupl.29379630s0030	GO:0006355	GO	regulation of transcription, DNA-dependent
Thupl.29379630s0030	GO:0005634	GO	nucleus
Thupl.29379630s0030	PF02309	PFAM	AUX/IAA family
Thupl.29379630s0030	PTHR31734	PANTHER	FAMILY NOT NAMED
Thupl.29379521s0005	PTHR33294:SF6	PANTHER
Thupl.29379521s0005	PF05512	PFAM	AWPM-19-like family
Thupl.29379521s0005	PTHR33294	PANTHER
Thupl.29378462s0001	K05302	KEGGORTH	SET domain-containing protein 6
Thupl.29378462s0001	PF00856	PFAM	SET domain
Thupl.29378462s0001	KOG1337	KOG	N-methyltransferase
Thupl.29378462s0001	PTHR13271:SF82	PANTHER
Thupl.29378462s0001	2.1.1.127	EC	[Ribulose-bisphosphate carboxylase]-lysine N-methyltransferase
Thupl.29378462s0001	GO:0005515	GO	protein binding
Thupl.29378462s0001	PTHR13271	PANTHER	UNCHARACTERIZED PUTATIVE METHYLTRANSFERASE
Thupl.29381107s0002	PF00078	PFAM	Reverse transcriptase (RNA-dependent DNA polymerase)
Thupl.29381107s0002	2.7.7.7	EC	DNA-directed DNA polymerase
Thupl.29381107s0002	PTHR24559	PANTHER	FAMILY NOT NAMED
Thupl.29380043s0004	PTHR20852:SF66	PANTHER
Thupl.29380043s0004	PTHR20852	PANTHER	GLUTAMINE SYNTHETASE
Thupl.29380043s0004	6.3.1.2	EC	Glutamate--ammonia ligase
Thupl.29381156s0002	3.6.3.46	EC	Cadmium-transporting ATPase
Thupl.29381156s0002	PTHR43173:SF12	PANTHER
Thupl.29381156s0002	KOG1235	KOG	Predicted unusual protein kinase
Thupl.29381156s0002	PTHR43173	PANTHER
Thupl.29381156s0002	K08869	KEGGORTH	aarF domain-containing kinase
Thupl.29381156s0002	PF03109	PFAM	ABC1 family
Thupl.29377170s0040	PTHR44306	PANTHER
Thupl.29377170s0040	GO:0005515	GO	protein binding
Thupl.29377170s0040	PF13516	PFAM	Leucine Rich repeat
Thupl.29377170s0040	PF12799	PFAM	Leucine Rich repeats (2 copies)
Thupl.29377170s0040	PTHR44306:SF1	PANTHER
Thupl.29379118s0001	PF01048	PFAM	Phosphorylase superfamily
Thupl.29379118s0001	PTHR21234:SF19	PANTHER
Thupl.29379118s0001	PTHR21234	PANTHER	PURINE NUCLEOSIDE PHOSPHORYLASE
Thupl.29379118s0001	GO:0003824	GO	catalytic activity
Thupl.29379118s0001	GO:0009116	GO	nucleoside metabolic process
Thupl.29377502s0005	PTHR35121	PANTHER
Thupl.29377502s0005	PTHR35121:SF2	PANTHER
Thupl.29380213s0002	GO:0003676	GO	nucleic acid binding
Thupl.29380213s0002	PTHR24031	PANTHER	FAMILY NOT NAMED
Thupl.29380213s0002	GO:0005524	GO	ATP binding
Thupl.29380213s0002	PTHR24031:SF326	PANTHER
Thupl.29380213s0002	K16911	KEGGORTH
Thupl.29380213s0002	PF00271	PFAM	Helicase conserved C-terminal domain
Thupl.29380213s0002	KOG0331	KOG	ATP-dependent RNA helicase
Thupl.29380213s0002	PF00270	PFAM	DEAD/DEAH box helicase
Thupl.29380213s0002	3.6.4.13	EC	RNA helicase
Thupl.29378509s0017	GO:0005524	GO	ATP binding
Thupl.29378509s0017	GO:0006468	GO	protein phosphorylation
Thupl.29378509s0017	KOG0198	KOG	MEKK and related serine/threonine protein kinases
Thupl.29378509s0017	2.7.11.1	EC	Non-specific serine/threonine protein kinase
Thupl.29378509s0017	GO:0004672	GO	protein kinase activity
Thupl.29378509s0017	PF00069	PFAM	Protein kinase domain
Thupl.29378509s0017	PTHR43887	PANTHER
Thupl.29376640s0002	PF05978	PFAM	Ion channel regulatory protein UNC-93
Thupl.29376640s0002	KOG3098	KOG	Uncharacterized conserved protein
Thupl.29376640s0002	PTHR23294	PANTHER	ET TRANSLATION PRODUCT-RELATED
Thupl.29376640s0002	PTHR23294:SF27	PANTHER
Thupl.29381592s0009	PTHR23091	PANTHER	N-TERMINAL ACETYLTRANSFERASE
Thupl.29381592s0009	PTHR23091:SF268	PANTHER
Thupl.29381592s0009	2.3.1.88	EC	Peptide alpha-N-acetyltransferase
Thupl.29381592s0009	PF00583	PFAM	Acetyltransferase (GNAT) family
Thupl.29381592s0009	GO:0008080	GO	N-acetyltransferase activity
Thupl.29378140s0002	PTHR44741	PANTHER
Thupl.29378140s0002	GO:0006468	GO	protein phosphorylation
Thupl.29378140s0002	K04424	KEGGORTH	sterile alpha motif and leucine zipper containing kinase AZK [EC:2.7.11.25]
Thupl.29378140s0002	GO:0004672	GO	protein kinase activity
Thupl.29378140s0002	KOG0192	KOG	Tyrosine kinase specific for activated (GTP-bound) p21cdc42Hs
Thupl.29378140s0002	2.7.11.1	EC	Non-specific serine/threonine protein kinase
Thupl.29378140s0002	PF14381	PFAM	Ethylene-responsive protein kinase Le-CTR1
Thupl.29378140s0002	PF07714	PFAM	Protein tyrosine kinase
Thupl.29381376s0015	PTHR33044	PANTHER
Thupl.29381376s0015	PTHR33044:SF25	PANTHER
Thupl.29381376s0015	PF14368	PFAM	Probable lipid transfer
Thupl.29381376s0015	SignalP-noTM	SIGNALP
Thupl.29378318s0007	PF00387	PFAM	Phosphatidylinositol-specific phospholipase C, Y domain
Thupl.29378318s0007	PF00388	PFAM	Phosphatidylinositol-specific phospholipase C, X domain
Thupl.29378318s0007	GO:0004435	GO	phosphatidylinositol phospholipase C activity
Thupl.29378318s0007	K05857	KEGGORTH	phospholipase C, delta [EC:3.1.4.11]
Thupl.29378318s0007	GO:0006629	GO	lipid metabolic process
Thupl.29378318s0007	GO:0007165	GO	signal transduction
Thupl.29378318s0007	PF09279	PFAM	Phosphoinositide-specific phospholipase C, efhand-like
Thupl.29378318s0007	PF00168	PFAM	C2 domain
Thupl.29378318s0007	KOG0169	KOG	Phosphoinositide-specific phospholipase C
Thupl.29378318s0007	GO:0035556	GO	intracellular signal transduction
Thupl.29378318s0007	PTHR10336	PANTHER	PHOSPHOINOSITIDE-SPECIFIC PHOSPHOLIPASE C FAMILY PROTEIN
Thupl.29378318s0007	3.1.4.11	EC	Phosphoinositide phospholipase C
Thupl.29378318s0007	PTHR10336:SF92	PANTHER
Thupl.28154036s0001	GO:0003677	GO	DNA binding
Thupl.28154036s0001	K11253	KEGGORTH	histone H3
Thupl.28154036s0001	GO:0000786	GO	nucleosome
Thupl.28154036s0001	PTHR11426:SF165	PANTHER
Thupl.28154036s0001	PTHR11426	PANTHER	HISTONE H3
Thupl.29381694s0002	SignalP-noTM	SIGNALP
Thupl.29378971s0006	GO:0008152	GO	metabolic process
Thupl.29378971s0006	GO:0016758	GO	transferase activity, transferring hexosyl groups
Thupl.29378971s0006	KOG1192	KOG	UDP-glucuronosyl and UDP-glucosyl transferase
Thupl.29378971s0006	PTHR11926	PANTHER	GLUCOSYL/GLUCURONOSYL TRANSFERASES
Thupl.29378971s0006	PF00201	PFAM	UDP-glucoronosyl and UDP-glucosyl transferase
Thupl.29378971s0006	2.4.2.40	EC	Zeatin O-beta-D-xylosyltransferase
Thupl.29378971s0006	PTHR11926:SF500	PANTHER
Thupl.29379997s0015	PTHR43874:SF5	PANTHER
Thupl.29379997s0015	GO:0000160	GO	phosphorelay signal transduction system
Thupl.29379997s0015	PF00072	PFAM	Response regulator receiver domain
Thupl.29379997s0015	PTHR43874	PANTHER
Thupl.29379609s0002	PTHR44369	PANTHER
Thupl.29379609s0002	PTHR44369:SF2	PANTHER
Thupl.29379609s0002	2.7.7.7	EC	DNA-directed DNA polymerase
Thupl.29379265s0002	PTHR12663	PANTHER	ANDROGEN INDUCED INHIBITOR OF PROLIFERATION (AS3) / PDS5-RELATED
Thupl.29379132s0015	GO:0071949	GO	FAD binding
Thupl.29379132s0015	PTHR13789	PANTHER	MONOOXYGENASE
Thupl.29379132s0015	PTHR13789:SF213	PANTHER
Thupl.29379132s0015	1.14.13.113	EC	FAD-dependent urate hydroxylase
Thupl.29379132s0015	PF01494	PFAM	FAD binding domain
Thupl.29379132s0015	KOG2614	KOG	Kynurenine 3-monooxygenase and related flavoprotein monooxygenases
Thupl.29380628s0002	PTHR24056	PANTHER	CELL DIVISION PROTEIN KINASE
Thupl.29380628s0002	PTHR24056:SF92	PANTHER	CELL DIVISION PROTEIN KINASE 8
Thupl.29380628s0002	KOG0666	KOG	Cyclin C-dependent kinase CDK8
Thupl.29380628s0002	PF00069	PFAM	Protein kinase domain
Thupl.29380628s0002	K02208	KEGGORTH	cyclin-dependent kinase 8/11 [EC:2.7.11.22]
Thupl.29380628s0002	GO:0004672	GO	protein kinase activity
Thupl.29380628s0002	GO:0006468	GO	protein phosphorylation
Thupl.29380628s0002	2.7.11.22	EC	Cyclin-dependent kinase
Thupl.29380628s0002	GO:0005524	GO	ATP binding
Thupl.29378906s0001	PF10785	PFAM	NADH-ubiquinone oxidoreductase complex I, 21 kDa subunit
Thupl.29378906s0001	1.6.5.3	EC	NADH:ubiquinone reductase (H(+)-translocating)
Thupl.29378906s0001	PTHR34062	PANTHER
Thupl.29342311s0001	GO:0009733	GO	response to auxin stimulus
Thupl.29342311s0001	PTHR31374:SF46	PANTHER
Thupl.29342311s0001	PTHR31374	PANTHER	FAMILY NOT NAMED
Thupl.29342311s0001	PF02519	PFAM	Auxin responsive protein
Thupl.29380470s0007	GO:0007165	GO	signal transduction
Thupl.29380470s0007	PTHR11017	PANTHER	LEUCINE-RICH REPEAT-CONTAINING PROTEIN
Thupl.29380470s0007	GO:0043531	GO	ADP binding
Thupl.29380470s0007	KOG4658	KOG	Apoptotic ATPase
Thupl.29380470s0007	PF01582	PFAM	TIR domain
Thupl.29380470s0007	PF00931	PFAM	NB-ARC domain
Thupl.29380470s0007	GO:0005515	GO	protein binding
Thupl.29197396s0001	PTHR24298	PANTHER	FAMILY NOT NAMED
Thupl.29197396s0001	PF00067	PFAM	Cytochrome P450
Thupl.29197396s0001	KOG0156	KOG	Cytochrome P450 CYP2 subfamily
Thupl.29197396s0001	GO:0055114	GO	oxidation-reduction process
Thupl.29197396s0001	GO:0005506	GO	iron ion binding
Thupl.29197396s0001	GO:0020037	GO	heme binding
Thupl.29197396s0001	GO:0016705	GO	oxidoreductase activity, acting on paired donors, with incorporation or reduction of molecular oxygen
Thupl.29197396s0001	1.14.13.109	EC	Abieta-7,13-dien-18-ol hydroxylase
Thupl.29181921s0001	PTHR10992	PANTHER	ALPHA/BETA HYDROLASE FOLD-CONTAINING PROTEIN
Thupl.29181921s0001	PTHR10992:SF992	PANTHER
Thupl.29181921s0001	PF00561	PFAM	alpha/beta hydrolase fold
Thupl.29382445s0009	PTHR31225	PANTHER	FAMILY NOT NAMED
Thupl.29382445s0009	GO:0016829	GO	lyase activity
Thupl.29382445s0009	GO:0010333	GO	terpene synthase activity
Thupl.29382445s0009	GO:0000287	GO	magnesium ion binding
Thupl.29382445s0009	GO:0008152	GO	metabolic process
Thupl.29382445s0009	4.2.3.15	EC	Myrcene synthase
Thupl.29382445s0009	PF03936	PFAM	Terpene synthase family, metal binding domain
Thupl.29382445s0009	PF01397	PFAM	Terpene synthase, N-terminal domain
Thupl.29378380s0003	SignalP-noTM	SIGNALP
Thupl.28667209s0003	GO:0005840	GO	ribosome
Thupl.28667209s0003	GO:0003735	GO	structural constituent of ribosome
Thupl.28667209s0003	PTHR13501:SF7	PANTHER
Thupl.28667209s0003	GO:0006412	GO	translation
Thupl.28667209s0003	GO:0015934	GO	large ribosomal subunit
Thupl.28667209s0003	PTHR13501	PANTHER	CHLOROPLAST 50S RIBOSOMAL PROTEIN L22-RELATED
Thupl.28667209s0003	PF00237	PFAM	Ribosomal protein L22p/L17e
Thupl.29380392s0019	PF00557	PFAM	Metallopeptidase family M24
Thupl.29380392s0019	PTHR13980	PANTHER	CDC68 RELATED
Thupl.29380392s0019	KOG1189	KOG	Global transcriptional regulator, cell division control protein
Thupl.29380392s0019	PF14826	PFAM	FACT complex subunit SPT16 N-terminal lobe domain
Thupl.29380392s0019	PF08512	PFAM	Histone chaperone Rttp106-like
Thupl.29380392s0019	PF08644	PFAM	FACT complex subunit (SPT16/CDC68)
Thupl.29377535s0008	GO:0006812	GO	cation transport
Thupl.29377535s0008	K14689	KEGGORTH
Thupl.29377535s0008	GO:0055085	GO	transmembrane transport
Thupl.29377535s0008	GO:0008324	GO	cation transmembrane transporter activity
Thupl.29377535s0008	PTHR11562	PANTHER	CATION EFFLUX PROTEIN/ ZINC TRANSPORTER
Thupl.29377535s0008	GO:0016021	GO	integral to membrane
Thupl.29377535s0008	PTHR11562:SF80	PANTHER
Thupl.29377535s0008	PF01545	PFAM	Cation efflux family
Thupl.29357119s0004	GO:0003735	GO	structural constituent of ribosome
Thupl.29357119s0004	GO:0005622	GO	intracellular
Thupl.29357119s0004	GO:0005840	GO	ribosome
Thupl.29357119s0004	PTHR11363	PANTHER	60S RIBOSOMAL PROTEIN L3-RELATED
Thupl.29357119s0004	GO:0006412	GO	translation
Thupl.29357119s0004	PTHR11363:SF6	PANTHER
Thupl.29357119s0004	PF00297	PFAM	Ribosomal protein L3
Thupl.29380114s0010	PF02877	PFAM	Poly(ADP-ribose) polymerase, regulatory domain
Thupl.29380114s0010	PTHR10459	PANTHER	DNA LIGASE
Thupl.29380114s0010	K10798	KEGGORTH	poly [ADP-ribose] polymerase [EC:2.4.2.30]
Thupl.29380114s0010	KOG1037	KOG	NAD+ ADP-ribosyltransferase Parp, required for poly-ADP ribosylation of nuclear proteins
Thupl.29380114s0010	GO:0008270	GO	zinc ion binding
Thupl.29380114s0010	PF00533	PFAM	BRCA1 C Terminus (BRCT) domain
Thupl.29380114s0010	PF00645	PFAM	Poly(ADP-ribose) polymerase and DNA-Ligase Zn-finger region
Thupl.29380114s0010	PTHR10459:SF80	PANTHER
Thupl.29380114s0010	GO:0003677	GO	DNA binding
Thupl.29380114s0010	PF00644	PFAM	Poly(ADP-ribose) polymerase catalytic domain
Thupl.29380114s0010	2.4.2.30	EC	NAD(+) ADP-ribosyltransferase
Thupl.29380114s0010	GO:0003950	GO	NAD+ ADP-ribosyltransferase activity
Thupl.29380114s0010	PF08063	PFAM	PADR1 (NUC008) domain
Thupl.29380114s0010	PF05406	PFAM	WGR domain
Thupl.29380114s0010	GO:0006471	GO	protein ADP-ribosylation
Thupl.29378073s0012	GO:0008171	GO	O-methyltransferase activity
Thupl.29378073s0012	PTHR11746	PANTHER	O-METHYLTRANSFERASE
Thupl.29378073s0012	PF08100	PFAM	Dimerisation domain
Thupl.29378073s0012	2.1.1.68	EC	Caffeate O-methyltransferase
Thupl.29378073s0012	KOG3178	KOG	Hydroxyindole-O-methyltransferase and related SAM-dependent methyltransferases
Thupl.29378073s0012	PF00891	PFAM	O-methyltransferase
Thupl.29378073s0012	GO:0046983	GO	protein dimerization activity
Thupl.29377749s0011	PTHR33414	PANTHER
Thupl.29377749s0011	PF10358	PFAM	N-terminal C2 in EEIG1 and EHBP1 proteins
Thupl.29377651s0005	2.7.7.7	EC	DNA-directed DNA polymerase
Thupl.29378876s0020	PF00385	PFAM	Chromo (CHRromatin Organisation MOdifier) domain
Thupl.29378180s0009	PTHR31048	PANTHER	FAMILY NOT NAMED
Thupl.29378180s0009	PF00314	PFAM	Thaumatin family
Thupl.29382049s0052	PF00759	PFAM	Glycosyl hydrolase family 9
Thupl.29382049s0052	PTHR22298	PANTHER	ENDO-1,4-BETA-GLUCANASE
Thupl.29382049s0052	GO:0005975	GO	carbohydrate metabolic process
Thupl.29382049s0052	PTHR22298:SF55	PANTHER
Thupl.29382049s0052	3.2.1.4	EC	Cellulase
Thupl.29382049s0052	GO:0004553	GO	hydrolase activity, hydrolyzing O-glycosyl compounds
Thupl.29377402s0015	PF00201	PFAM	UDP-glucoronosyl and UDP-glucosyl transferase
Thupl.29377402s0015	PTHR11926:SF310	PANTHER
Thupl.29377402s0015	GO:0016758	GO	transferase activity, transferring hexosyl groups
Thupl.29377402s0015	GO:0008152	GO	metabolic process
Thupl.29377402s0015	2.4.1.115	EC	Anthocyanidin 3-O-glucosyltransferase
Thupl.29377402s0015	PTHR11926	PANTHER	GLUCOSYL/GLUCURONOSYL TRANSFERASES
Thupl.29377402s0015	SignalP-noTM	SIGNALP
Thupl.29377402s0015	KOG1192	KOG	UDP-glucuronosyl and UDP-glucosyl transferase
Thupl.29378244s0003	PTHR31589	PANTHER	FAMILY NOT NAMED
Thupl.29378244s0003	PTHR31589:SF4	PANTHER
Thupl.29378244s0003	SignalP-noTM	SIGNALP
Thupl.29378244s0003	PF03080	PFAM	Domain of unknown function (DUF239)
Thupl.29379945s0006	PTHR33077:SF6	PANTHER
Thupl.29379945s0006	PF09425	PFAM	Divergent CCT motif
Thupl.29379945s0006	PTHR33077	PANTHER
Thupl.29380719s0008	PTHR44139	PANTHER
Thupl.29380719s0008	KOG4214	KOG	Myotrophin and similar proteins
Thupl.29380719s0008	PF12796	PFAM	Ankyrin repeats (3 copies)
Thupl.29380719s0008	PF13637	PFAM	Ankyrin repeats (many copies)
Thupl.29379587s0011	GO:0005524	GO	ATP binding
Thupl.29379587s0011	PTHR27001:SF88	PANTHER
Thupl.29379587s0011	GO:0006468	GO	protein phosphorylation
Thupl.29379587s0011	2.7.10.2	EC	Non-specific protein-tyrosine kinase
Thupl.29379587s0011	PTHR27001	PANTHER
Thupl.29379587s0011	GO:0004672	GO	protein kinase activity
Thupl.29379587s0011	PF00069	PFAM	Protein kinase domain
Thupl.29379587s0011	KOG1187	KOG	Serine/threonine protein kinase
Thupl.29377437s0001	PTHR24326	PANTHER	FAMILY NOT NAMED
Thupl.29377437s0001	PTHR24326:SF105	PANTHER
Thupl.29377316s0003	PTHR26374:SF311	PANTHER
Thupl.29377316s0003	PTHR26374	PANTHER	FAMILY NOT NAMED
Thupl.29377564s0003	PTHR32166	PANTHER	FAMILY NOT NAMED
Thupl.29381726s0008	GO:0055114	GO	oxidation-reduction process
Thupl.29381726s0008	KOG2733	KOG	Uncharacterized membrane protein
Thupl.29381726s0008	PF03435	PFAM	Saccharopine dehydrogenase
Thupl.29381726s0008	PTHR12286	PANTHER	UNCHARACTERIZED
Thupl.29381726s0008	GO:0016491	GO	oxidoreductase activity
Thupl.29339404s0001	PTHR31190	PANTHER	FAMILY NOT NAMED
Thupl.29339404s0001	GO:0006355	GO	regulation of transcription, DNA-dependent
Thupl.29339404s0001	GO:0003700	GO	sequence-specific DNA binding transcription factor activity
Thupl.29339404s0001	PF00847	PFAM	AP2 domain
Thupl.29339404s0001	PTHR31190:SF66	PANTHER
Thupl.29378396s0020	PF12643	PFAM	MazG-like family
Thupl.29378396s0020	3.6.1.12	EC	dCTP diphosphatase
Thupl.29378396s0020	GO:0047429	GO	nucleoside-triphosphate diphosphatase activity
Thupl.29378396s0020	K16904	KEGG	dCTP diphosphatase
Thupl.29378396s0020	PTHR14552:SF16	PANTHER
Thupl.29378396s0020	GO:0009143	GO	nucleoside triphosphate catabolic process
Thupl.29378396s0020	PTHR14552	PANTHER	FAMILY NOT NAMED
Thupl.29377437s0028	SignalP-noTM	SIGNALP
Thupl.29377437s0028	PTHR31707:SF25	PANTHER
Thupl.29377437s0028	PTHR31707	PANTHER	FAMILY NOT NAMED
Thupl.29377437s0028	GO:0030599	GO	pectinesterase activity
Thupl.29377437s0028	GO:0005618	GO	cell wall
Thupl.29377437s0028	PF04043	PFAM	Plant invertase/pectin methylesterase inhibitor
Thupl.29377437s0028	GO:0042545	GO	cell wall modification
Thupl.29377437s0028	PF01095	PFAM	Pectinesterase
Thupl.29377437s0028	GO:0004857	GO	enzyme inhibitor activity
Thupl.29377437s0028	3.1.1.11	EC	Pectinesterase
Thupl.29381524s0006	PTHR31769:SF8	PANTHER
Thupl.29381524s0006	PTHR31769	PANTHER	FAMILY NOT NAMED
Thupl.29381524s0006	PF06749	PFAM	Protein of unknown function (DUF1218)
Thupl.29380074s0001	PTHR11124	PANTHER	VACUOLAR SORTING PROTEIN VPS29
Thupl.29380074s0001	GO:0030904	GO	retromer complex
Thupl.29380074s0001	PTHR11124:SF12	PANTHER
Thupl.29380074s0001	K18467	KEGGORTH
Thupl.29380074s0001	GO:0042147	GO	retrograde transport, endosome to Golgi
Thupl.29378667s0009	PTHR44451	PANTHER
Thupl.29378667s0009	GO:0005515	GO	protein binding
Thupl.29378667s0009	PF00646	PFAM	F-box domain
Thupl.29379920s0003	GO:0006468	GO	protein phosphorylation
Thupl.29379920s0003	PTHR27007	PANTHER
Thupl.29379920s0003	GO:0005524	GO	ATP binding
Thupl.29379920s0003	SignalP-noTM	SIGNALP
Thupl.29379920s0003	GO:0030246	GO	carbohydrate binding
Thupl.29379920s0003	PF00069	PFAM	Protein kinase domain
Thupl.29379920s0003	KOG1187	KOG	Serine/threonine protein kinase
Thupl.29379920s0003	2.7.11.1	EC	Non-specific serine/threonine protein kinase
Thupl.29379920s0003	GO:0004672	GO	protein kinase activity
Thupl.29379920s0003	PF00139	PFAM	Legume lectin domain
Thupl.29380689s0002	K01772	KEGGORTH	ferrochelatase [EC:4.99.1.1]
Thupl.29380689s0002	PTHR11108:SF4	PANTHER
Thupl.29380689s0002	KOG1321	KOG	Protoheme ferro-lyase (ferrochelatase)
Thupl.29380689s0002	GO:0004325	GO	ferrochelatase activity
Thupl.29380689s0002	GO:0006783	GO	heme biosynthetic process
Thupl.29380689s0002	4.99.1.1	EC	Ferrochelatase
Thupl.29380689s0002	PTHR11108	PANTHER	FERROCHELATASE
Thupl.29380689s0002	PF00762	PFAM	Ferrochelatase
Thupl.29381662s0006	PTHR13533	PANTHER	FAMILY NOT NAMED
Thupl.29381662s0006	PF13839	PFAM	GDSL/SGNH-like Acyl-Esterase family found in Pmr5 and Cas1p
Thupl.29381662s0006	PF14416	PFAM	PMR5 N terminal Domain
Thupl.29381662s0006	PTHR13533:SF13	PANTHER
Thupl.29380218s0002	K18442	KEGGORTH
Thupl.29380218s0002	PF16206	PFAM
Thupl.29380218s0002	KOG0929	KOG	Guanine nucleotide exchange factor
Thupl.29380218s0002	PF12783	PFAM	Guanine nucleotide exchange factor in Golgi transport N-terminal
Thupl.29380218s0002	PF16213	PFAM
Thupl.29380218s0002	PTHR10663:SF108	PANTHER
Thupl.29380218s0002	PF01369	PFAM	Sec7 domain
Thupl.29380218s0002	PF09324	PFAM	Domain of unknown function (DUF1981)
Thupl.29380218s0002	PTHR10663	PANTHER	GUANYL-NUCLEOTIDE EXCHANGE FACTOR
Thupl.29380218s0002	GO:0005086	GO	ARF guanyl-nucleotide exchange factor activity
Thupl.29380218s0002	GO:0032012	GO	regulation of ARF protein signal transduction
Thupl.29382482s0006	PF00512	PFAM	His Kinase A (phospho-acceptor) domain
Thupl.29382482s0006	GO:0007165	GO	signal transduction
Thupl.29382482s0006	2.7.13.3	EC	Histidine kinase
Thupl.29382482s0006	PF03924	PFAM	CHASE domain
Thupl.29382482s0006	PTHR43719:SF16	PANTHER
Thupl.29382482s0006	GO:0000155	GO	phosphorelay sensor kinase activity
Thupl.29382482s0006	PTHR43719	PANTHER
Thupl.29380398s0004	SignalP-noTM	SIGNALP
Thupl.29381670s0001	PTHR24298	PANTHER	FAMILY NOT NAMED
Thupl.29381670s0001	PF00067	PFAM	Cytochrome P450
Thupl.29381670s0001	GO:0055114	GO	oxidation-reduction process
Thupl.29381670s0001	GO:0005506	GO	iron ion binding
Thupl.29381670s0001	GO:0020037	GO	heme binding
Thupl.29381670s0001	GO:0016705	GO	oxidoreductase activity, acting on paired donors, with incorporation or reduction of molecular oxygen
Thupl.29381670s0001	1.14.13.109	EC	Abieta-7,13-dien-18-ol hydroxylase
Thupl.29379498s0018	GO:0005515	GO	protein binding
Thupl.29379498s0018	PF00514	PFAM	Armadillo/beta-catenin-like repeat
Thupl.29379498s0018	PTHR23315	PANTHER	BETA CATENIN-RELATED ARMADILLO REPEAT-CONTAINING
Thupl.29379498s0018	PTHR23315:SF132	PANTHER
Thupl.29379498s0018	6.3.2.19	EC	Ubiquitin--protein ligase
Thupl.29379061s0005	PF00646	PFAM	F-box domain
Thupl.29379061s0005	PTHR24414:SF23	PANTHER
Thupl.29379061s0005	PTHR24414	PANTHER	FAMILY NOT NAMED
Thupl.29379061s0005	PF01344	PFAM	Kelch motif
Thupl.29379061s0005	GO:0005515	GO	protein binding
Thupl.29382033s0006	2.1.1.186	EC	23S rRNA (cytidine(2498)-2'-O)-methyltransferase
Thupl.29382033s0006	GO:0008168	GO	methyltransferase activity
Thupl.29382033s0006	GO:0032259	GO	methylation
Thupl.29382033s0006	PF01728	PFAM	FtsJ-like methyltransferase
Thupl.29379386s0007	PF00069	PFAM	Protein kinase domain
Thupl.29379386s0007	PTHR24055	PANTHER	MITOGEN-ACTIVATED PROTEIN KINASE
Thupl.29379386s0007	2.7.11.1	EC	Non-specific serine/threonine protein kinase
Thupl.29379386s0007	GO:0004672	GO	protein kinase activity
Thupl.29379386s0007	K08832	KEGGORTH	serine/threonine kinase 23 [EC:2.7.11.1]
Thupl.29379386s0007	GO:0006468	GO	protein phosphorylation
Thupl.29379386s0007	KOG1290	KOG	Serine/threonine protein kinase
Thupl.29379386s0007	GO:0005524	GO	ATP binding
Thupl.29379386s0007	PTHR24055:SF228	PANTHER
Thupl.29382099s0020	PTHR12771	PANTHER	ENGULFMENT AND CELL MOTILITY
Thupl.29382099s0020	PTHR12771:SF19	PANTHER
Thupl.29382099s0020	PF04727	PFAM	ELMO/CED-12 family
Thupl.29378220s0007	PTHR23423	PANTHER	ORGANIC SOLUTE TRANSPORTER-RELATED
Thupl.29378220s0007	KOG2641	KOG	Predicted seven transmembrane receptor - rhodopsin family
Thupl.29378220s0007	PF03619	PFAM	Organic solute transporter Ostalpha
Thupl.29378220s0007	PTHR23423:SF35	PANTHER
Thupl.29381274s0001	KOG1283	KOG	Serine carboxypeptidases
Thupl.29381274s0001	SignalP-noTM	SIGNALP
Thupl.29381274s0001	GO:0004185	GO	serine-type carboxypeptidase activity
Thupl.29381274s0001	K09646	KEGGORTH	serine carboxypeptidase 1 [EC:3.4.16.-]
Thupl.29381274s0001	PTHR11802	PANTHER	SERINE PROTEASE FAMILY S10 SERINE CARBOXYPEPTIDASE
Thupl.29381274s0001	PTHR11802:SF195	PANTHER
Thupl.29381274s0001	3.4.16.5	EC	Carboxypeptidase C
Thupl.29381274s0001	GO:0006508	GO	proteolysis
Thupl.29381274s0001	PF00450	PFAM	Serine carboxypeptidase
Thupl.29377048s0002	PF13445	PFAM	RING-type zinc-finger
Thupl.29381350s0005	GO:0055085	GO	transmembrane transport
Thupl.29381350s0005	GO:0016020	GO	membrane
Thupl.29381350s0005	KOG1558	KOG	Fe2+/Zn2+ regulated transporter
Thupl.29381350s0005	SignalP-TM	SIGNALP
Thupl.29381350s0005	PTHR11040:SF23	PANTHER
Thupl.29381350s0005	K14709	KEGGORTH
Thupl.29381350s0005	GO:0030001	GO	metal ion transport
Thupl.29381350s0005	PTHR11040	PANTHER	ZINC/IRON TRANSPORTER
Thupl.29381350s0005	PF02535	PFAM	ZIP Zinc transporter
Thupl.29381350s0005	GO:0046873	GO	metal ion transmembrane transporter activity
Thupl.29381927s0015	GO:0006355	GO	regulation of transcription, DNA-dependent
Thupl.29381927s0015	GO:0043565	GO	sequence-specific DNA binding
Thupl.29381927s0015	GO:0003700	GO	sequence-specific DNA binding transcription factor activity
Thupl.29381927s0015	PTHR31221:SF79	PANTHER
Thupl.29381927s0015	PF03106	PFAM	WRKY DNA -binding domain
Thupl.29381927s0015	PTHR31221	PANTHER	FAMILY NOT NAMED
Thupl.29377370s0012	PF07743	PFAM	HSCB C-terminal oligomerisation domain
Thupl.29377370s0012	GO:0051087	GO	chaperone binding
Thupl.29377370s0012	GO:0051259	GO	protein oligomerization
Thupl.29377370s0012	PTHR14021:SF15	PANTHER
Thupl.29377370s0012	KOG3192	KOG	Mitochondrial J-type chaperone
Thupl.29377370s0012	PTHR14021	PANTHER	FAMILY NOT NAMED
Thupl.29377370s0012	K04082	KEGGORTH	molecular chaperone HscB
Thupl.29377370s0012	GO:0001671	GO	ATPase activator activity
Thupl.29377370s0012	GO:0097428	GO	protein maturation by iron-sulfur cluster transfer
Thupl.29380916s0002	PF16876	PFAM
Thupl.29380916s0002	K15728	KEGG	phosphatidate phosphatase LPIN
Thupl.29380916s0002	PF08235	PFAM	LNS2 (Lipin/Ned1/Smp2)
Thupl.29380916s0002	3.1.3.4	EC	Phosphatidate phosphatase
Thupl.29380916s0002	PF04571	PFAM	lipin, N-terminal conserved region
Thupl.29380916s0002	PTHR12181:SF55	PANTHER
Thupl.29380916s0002	PTHR12181	PANTHER	LIPIN
Thupl.29380574s0011	PTHR10029:SF19	PANTHER
Thupl.29380574s0011	3.6.1.7	EC	Acylphosphatase
Thupl.29380574s0011	K01512	KEGGORTH	acylphosphatase [EC:3.6.1.7]
Thupl.29380574s0011	KOG3360	KOG	Acylphosphatase
Thupl.29380574s0011	PTHR10029	PANTHER	ACYLPHOSPHATASE
Thupl.29380574s0011	PF00708	PFAM	Acylphosphatase
Thupl.29377001s0019	2.7.11.1	EC	Non-specific serine/threonine protein kinase
Thupl.29377001s0019	SignalP-noTM	SIGNALP
Thupl.29377001s0019	PTHR27000:SF97	PANTHER
Thupl.29377001s0019	PTHR27000	PANTHER
Thupl.29377001s0019	PF08263	PFAM	Leucine rich repeat N-terminal domain
Thupl.29382476s0017	PTHR21539	PANTHER	UNCHARACTERIZED
Thupl.29382476s0017	K11364	KEGGORTH	SAGA-associated factor 29
Thupl.29382476s0017	PTHR21539:SF0	PANTHER	SUBFAMILY NOT NAMED
Thupl.29382476s0017	PF07039	PFAM	SGF29 tudor-like domain
Thupl.29382476s0017	KOG3038	KOG	Histone acetyltransferase SAGA associated factor SGF29
Thupl.29378484s0003	PTHR44369:SF2	PANTHER
Thupl.29378484s0003	2.7.7.7	EC	DNA-directed DNA polymerase
Thupl.29378484s0003	PTHR44369	PANTHER
Thupl.29382049s0019	SignalP-noTM	SIGNALP
Thupl.29382049s0019	PTHR44101	PANTHER
Thupl.29382049s0019	2.7.11.1	EC	Non-specific serine/threonine protein kinase
Thupl.29382049s0019	PF08263	PFAM	Leucine rich repeat N-terminal domain
Thupl.29363102s0001	PF01535	PFAM	PPR repeat
Thupl.29363102s0001	PF12854	PFAM	PPR repeat
Thupl.29363102s0001	PTHR44149	PANTHER
Thupl.29363102s0001	PF13041	PFAM	PPR repeat family
Thupl.29377714s0009	GO:0003677	GO	DNA binding
Thupl.29377714s0009	GO:0006355	GO	regulation of transcription, DNA-dependent
Thupl.29377714s0009	PTHR31744:SF22	PANTHER
Thupl.29377714s0009	PTHR31744	PANTHER	FAMILY NOT NAMED
Thupl.29377714s0009	PF02365	PFAM	No apical meristem (NAM) protein
Thupl.29381766s0004	PTHR10048:SF22	PANTHER	PHOSPHATIDYLINOSITOL 4-KINASE BETA
Thupl.29381766s0004	PF00613	PFAM	Phosphoinositide 3-kinase family, accessory domain (PIK domain)
Thupl.29381766s0004	2.7.1.67	EC	1-phosphatidylinositol 4-kinase
Thupl.29381766s0004	GO:0048015	GO	phosphatidylinositol-mediated signaling
Thupl.29381766s0004	K00888	KEGGORTH	phosphatidylinositol 4-kinase [EC:2.7.1.67]
Thupl.29381766s0004	PTHR10048	PANTHER	PHOSPHATIDYLINOSITOL KINASE
Thupl.29381766s0004	GO:0046854	GO	phosphatidylinositol phosphorylation
Thupl.29377035s0012	PTHR44381	PANTHER
Thupl.29377035s0012	2.7.7.49	EC	RNA-directed DNA polymerase
Thupl.29381519s0009	GO:0019843	GO	rRNA binding
Thupl.29381519s0009	PF00453	PFAM	Ribosomal protein L20
Thupl.29381519s0009	GO:0005840	GO	ribosome
Thupl.29381519s0009	GO:0005622	GO	intracellular
Thupl.29381519s0009	GO:0003735	GO	structural constituent of ribosome
Thupl.29381519s0009	PTHR10986	PANTHER	39S RIBOSOMAL PROTEIN L20
Thupl.29381519s0009	KOG4707	KOG	Mitochondrial/chloroplast ribosomal protein L20
Thupl.29381519s0009	GO:0006412	GO	translation
Thupl.29381519s0009	PTHR10986:SF12	PANTHER
Thupl.29381519s0009	K02887	KEGGORTH	large subunit ribosomal protein L20
Thupl.29377034s0009	PTHR45329	PANTHER
Thupl.29381556s0009	PF02984	PFAM	Cyclin, C-terminal domain
Thupl.29381556s0009	GO:0005634	GO	nucleus
Thupl.29381556s0009	PTHR10177:SF350	PANTHER
Thupl.29381556s0009	KOG0653	KOG	Cyclin B and related kinase-activating proteins
Thupl.29381556s0009	PTHR10177	PANTHER	CYCLINE
Thupl.29381556s0009	PF00134	PFAM	Cyclin, N-terminal domain
Thupl.29378550s0003	PTHR31704:SF63	PANTHER
Thupl.29378550s0003	PF04749	PFAM	PLAC8 family
Thupl.29378550s0003	PTHR31704	PANTHER	FAMILY NOT NAMED
Thupl.29378305s0004	PTHR44369	PANTHER
Thupl.29378305s0004	2.7.7.7	EC	DNA-directed DNA polymerase
Thupl.29378305s0004	PTHR44369:SF2	PANTHER
Thupl.29378085s0042	PTHR27005:SF9	PANTHER
Thupl.29378085s0042	GO:0004672	GO	protein kinase activity
Thupl.29378085s0042	PF13947	PFAM	Wall-associated receptor kinase galacturonan-binding
Thupl.29378085s0042	2.7.11.1	EC	Non-specific serine/threonine protein kinase
Thupl.29378085s0042	GO:0030247	GO	polysaccharide binding
Thupl.29378085s0042	PF00069	PFAM	Protein kinase domain
Thupl.29378085s0042	KOG2052	KOG	Activin A type IB receptor, serine/threonine protein kinase
Thupl.29378085s0042	GO:0005524	GO	ATP binding
Thupl.29378085s0042	PTHR27005	PANTHER
Thupl.29378085s0042	GO:0006468	GO	protein phosphorylation
Thupl.29380927s0002	PTHR31917	PANTHER	FAMILY NOT NAMED
Thupl.29380927s0002	PF05641	PFAM	Agenet domain
Thupl.29379850s0004	PF00385	PFAM	Chromo (CHRromatin Organisation MOdifier) domain
Thupl.29379850s0004	2.7.7.7	EC	DNA-directed DNA polymerase
Thupl.29379850s0004	PTHR44369:SF2	PANTHER
Thupl.29379850s0004	PTHR44369	PANTHER
Thupl.29355850s0002	PTHR21818	PANTHER	BC025462 PROTEIN
Thupl.29355850s0002	K10895	KEGGORTH	fanconi anemia group I protein
Thupl.29355850s0002	PF14679	PFAM	FANCI helical domain 1
Thupl.29355850s0002	GO:0006281	GO	DNA repair
Thupl.29355850s0002	PF14675	PFAM	FANCI solenoid 1
Thupl.29355850s0002	PF14676	PFAM	FANCI solenoid 2
Thupl.29355850s0002	KOG4553	KOG	Uncharacterized conserved protein
Thupl.29355850s0002	PF14680	PFAM	FANCI helical domain 2
Thupl.29355850s0002	PF14678	PFAM	FANCI solenoid 4
Thupl.29380217s0034	PF04715	PFAM	Anthranilate synthase component I, N terminal region
Thupl.29380217s0034	GO:0009058	GO	biosynthetic process
Thupl.29380217s0034	PTHR11236:SF33	PANTHER
Thupl.29380217s0034	PTHR11236	PANTHER	AMINOBENZOATE/ANTHRANILATE SYNTHASE
Thupl.29382196s0019	PTHR22870	PANTHER	REGULATOR OF CHROMOSOME CONDENSATION
Thupl.29382196s0019	PTHR22870:SF212	PANTHER
Thupl.29382196s0019	PF08381	PFAM	Transcription factor regulating root and shoot growth via Pin3
Thupl.29382196s0019	PF13713	PFAM	Transcription factor BRX N-terminal domain
Thupl.29379415s0002	GO:0004672	GO	protein kinase activity
Thupl.29379415s0002	2.7.11.1	EC	Non-specific serine/threonine protein kinase
Thupl.29379415s0002	PF00069	PFAM	Protein kinase domain
Thupl.29379415s0002	PTHR27007	PANTHER
Thupl.29379415s0002	GO:0005524	GO	ATP binding
Thupl.29379415s0002	GO:0006468	GO	protein phosphorylation
Thupl.29377512s0012	PTHR10334:SF319	PANTHER
Thupl.29377512s0012	PTHR10334	PANTHER	CYSTEINE-RICH SECRETORY PROTEIN-RELATED
Thupl.29377512s0012	K13449	KEGGORTH	pathogenesis-related protein 1
Thupl.29377512s0012	PF00188	PFAM	Cysteine-rich secretory protein family
Thupl.29377512s0012	KOG3017	KOG	Defense-related protein containing SCP domain
Thupl.29377512s0012	SignalP-noTM	SIGNALP
Thupl.29380718s0002	PF02728	PFAM	Copper amine oxidase, N3 domain
Thupl.29380718s0002	GO:0008131	GO	primary amine oxidase activity
Thupl.29380718s0002	PTHR10638	PANTHER	COPPER AMINE OXIDASE
Thupl.29380718s0002	K00276	KEGGORTH	primary-amine oxidase [EC:1.4.3.21]
Thupl.29380718s0002	1.4.3.21	EC	Primary-amine oxidase
Thupl.29380718s0002	GO:0009308	GO	amine metabolic process
Thupl.29380718s0002	GO:0048038	GO	quinone binding
Thupl.29380718s0002	PF01179	PFAM	Copper amine oxidase, enzyme domain
Thupl.29380718s0002	GO:0005507	GO	copper ion binding
Thupl.29380718s0002	KOG1186	KOG	Copper amine oxidase
Thupl.29380718s0002	GO:0055114	GO	oxidation-reduction process
Thupl.29380718s0002	PTHR10638:SF18	PANTHER
Thupl.29380718s0002	PF02727	PFAM	Copper amine oxidase, N2 domain
Thupl.29378042s0006	KOG3374	KOG	Cellular repressor of transcription
Thupl.29378042s0006	PTHR13343:SF17	PANTHER
Thupl.29378042s0006	PTHR13343	PANTHER	CREG1 PROTEIN
Thupl.29378042s0006	SignalP-noTM	SIGNALP
Thupl.29378042s0006	PF13883	PFAM	Pyridoxamine 5'-phosphate oxidase
Thupl.29382036s0004	PTHR36762	PANTHER
Thupl.29382036s0004	PF07207	PFAM	Light regulated protein Lir1
Thupl.29382036s0004	PTHR36762:SF2	PANTHER
Thupl.29377253s0008	PTHR37391	PANTHER
Thupl.29377253s0008	PTHR37391:SF2	PANTHER
Thupl.29382090s0007	PTHR44369	PANTHER
Thupl.29382090s0007	2.7.7.7	EC	DNA-directed DNA polymerase
Thupl.29382090s0007	PTHR44369:SF2	PANTHER
Thupl.29378135s0001	PF12481	PFAM	Aluminium induced protein
Thupl.29378135s0001	PTHR11772	PANTHER	ASPARAGINE SYNTHETASE
Thupl.29378135s0001	PTHR11772:SF18	PANTHER	GLUTAMINE AMIDOTRANSFERASE
Thupl.29379015s0003	PF06454	PFAM	Protein of unknown function (DUF1084)
Thupl.29379015s0003	PTHR31142:SF3	PANTHER
Thupl.29379015s0003	PTHR31142	PANTHER	FAMILY NOT NAMED
Thupl.29379520s0006	PF12854	PFAM	PPR repeat
Thupl.29379520s0006	PF01535	PFAM	PPR repeat
Thupl.29379520s0006	PF13812	PFAM	Pentatricopeptide repeat domain
Thupl.29379520s0006	PTHR24015:SF503	PANTHER
Thupl.29379520s0006	PTHR24015	PANTHER	FAMILY NOT NAMED
Thupl.29379520s0006	PF13041	PFAM	PPR repeat family
Thupl.29381212s0007	PTHR11178	PANTHER	IRON-SULFUR CLUSTER SCAFFOLD PROTEIN NFU-RELATED
Thupl.29381212s0007	KOG2358	KOG	NifU-like domain-containing proteins
Thupl.29381212s0007	PF01106	PFAM	NifU-like domain
Thupl.29381212s0007	PTHR11178:SF1	PANTHER	NIFU-LIKE DOMAIN CONTAINING PROTEIN
Thupl.29381212s0007	GO:0051536	GO	iron-sulfur cluster binding
Thupl.29381212s0007	PF08712	PFAM	Scaffold protein Nfu/NifU N terminal
Thupl.29381212s0007	GO:0016226	GO	iron-sulfur cluster assembly
Thupl.29381212s0007	GO:0005506	GO	iron ion binding
Thupl.29369131s0003	PTHR17972	PANTHER	NUCLEOLAR RNA-ASSOCIATED PROTEIN
Thupl.29369131s0003	PF17407	PFAM
Thupl.29369131s0003	PF17405	PFAM
Thupl.29369131s0003	KOG2054	KOG	Nucleolar RNA-associated protein (NRAP)
Thupl.29369131s0003	PF17404	PFAM
Thupl.29369131s0003	PF17406	PFAM
Thupl.29369131s0003	K14544	KEGGORTH	U3 small nucleolar RNA-associated protein 22
Thupl.29369131s0003	PF17403	PFAM
Thupl.29377672s0012	PTHR14379	PANTHER	LIMKAIN B (LKAP)
Thupl.29377672s0012	PF01936	PFAM	NYN domain
Thupl.29377672s0012	GO:0010468	GO	regulation of gene expression
Thupl.29377672s0012	GO:0005777	GO	peroxisome
Thupl.29381030s0005	PTHR10543:SF50	PANTHER
Thupl.29381030s0005	GO:0016702	GO	oxidoreductase activity, acting on single donors with incorporation of molecular oxygen, incorporation of two atoms of oxygen
Thupl.29381030s0005	KOG1285	KOG	Beta, beta-carotene 15,15'-dioxygenase and related enzymes
Thupl.29381030s0005	PTHR10543	PANTHER	BETA-CAROTENE DIOXYGENASE
Thupl.29381030s0005	PF03055	PFAM	Retinal pigment epithelial membrane protein
Thupl.29381030s0005	1.13.11.70	EC	All-trans-10'-apo-beta-carotenal 13,14-cleaving dioxygenase
Thupl.29381030s0005	GO:0055114	GO	oxidation-reduction process
Thupl.29380688s0012	PF14608	PFAM	Zinc finger C-x8-C-x5-C-x3-H type
Thupl.29380688s0012	PTHR13119	PANTHER	FAMILY NOT NAMED
Thupl.29380688s0012	GO:0046872	GO	metal ion binding
Thupl.29380688s0012	PF00642	PFAM	Zinc finger C-x8-C-x5-C-x3-H type (and similar)
Thupl.29380688s0012	PTHR13119:SF12	PANTHER	PUTATIVE UNCHARACTERIZED PROTEIN
Thupl.29380616s0004	PF07983	PFAM	X8 domain
Thupl.29380616s0004	3.2.1.39	EC	Glucan endo-1,3-beta-D-glucosidase
Thupl.29380616s0004	GO:0005975	GO	carbohydrate metabolic process
Thupl.29380616s0004	PF00332	PFAM	Glycosyl hydrolases family 17
Thupl.29380616s0004	PTHR32227:SF147	PANTHER
Thupl.29380616s0004	PTHR32227	PANTHER	FAMILY NOT NAMED
Thupl.29380616s0004	GO:0004553	GO	hydrolase activity, hydrolyzing O-glycosyl compounds
Thupl.29380616s0004	SignalP-TM	SIGNALP
Thupl.29379924s0010	KOG1192	KOG	UDP-glucuronosyl and UDP-glucosyl transferase
Thupl.29379924s0010	2.4.1.85	EC	Cyanohydrin beta-glucosyltransferase
