## Supplementary material for "The western redcedar genome reveals low genetic diversity in a self-compatible conifer": Code S4: sco_intergenic_10k_window_pi.txt (part 1 of 3)

pop	chromosome	window_pos_1	window_pos_2	avg_pi	no_sites	count_diffs	count_comparisons	count_missing
diverse	1203429	1	10000	0.0060039307366945	75	11025	1836297	36903
diverse	1558924	1	10000	0.0038521837746889	103	9735	2527138	45390
diverse	28137572	1	10000	0.0035448651243994	95	8077	2278507	94213
diverse	28143895	1	10000	0.0002435066756737	109	651	2673438	48946
diverse	28172411	1	10000	0.0007235267342562	111	1917	2649522	122814
diverse	28212607	1	10000	0.0039140432610503	102	9360	2391389	156163
diverse	28219388	1	10000	0.0024445728300518	92	5488	2244973	52819
diverse	28231171	1	10000	0.0041340183285817	100	10143	2453545	44055
diverse	28317569	1	10000	0.0046961768689494	303	34489	7344059	223669
diverse	284791983	1	10000	0.0079313471425748	92	17381	2191431	106361
diverse	28541923	1	10000	0.008520422366425	110	22894	2686956	60404
diverse	28552192	1	10000	0.004459471594076	102	11025	2472266	75286
diverse	28581233	1	10000	0.0022604247459191	202	11200	4954821	90331
diverse	28610758	1	10000	0.0008358480769446	95	1935	2315014	57706
diverse	28668574	1	10000	0.0073314587267861	107	19247	2625262	47170
diverse	28699912	1	10000	0.0046643949271975	108	12177	2610628	86780
diverse	28727121	1	10000	0.0150392172181102	97	35806	2380842	41830
diverse	28951204	1	10000	0.0007906458797327	99	1917	2424600	48024
diverse	28967841	1	10000	0.0082054453267774	84	16321	1989045	108939
diverse	29004223	1	10000	0.000634692505975	107	1664	2621742	50690
diverse	29005091	1	10000	0.007612590421441	115	21479	2821510	50730
diverse	29040782	1	10000	0.0013153139660948	105	3232	2457208	165272
diverse	29101419	1	10000	0.0004248269662147	106	1085	2553981	93475
diverse	29126773	1	10000	0.0019980837925733	219	10640	5325102	144642
diverse	29130248	1	10000	0.0056757325087441	108	15007	2644064	53344
diverse	29136114	1	10000	NA	0	NA	NA	NA
diverse	29136114	10001	20000	0.0080556275559609	106	20947	2600294	47162
diverse	29174845	1	10000	0.0050415483370565	101	12480	2475430	47146
diverse	29182178	1	10000	0.0005990612451557	107	1505	2512264	160168
diverse	29188852	1	10000	0.0193217931853369	105	49794	2577090	45390
diverse	29193152	1	10000	0.0040579654820429	106	10205	2514807	132649
diverse	29198703	1	10000	0.0	112	0	2747472	49840
diverse	29210178	1	10000	0.0006306617678456	112	1728	2739979	57333
diverse	29210654	1	10000	0.0	221	0	5421796	97900
diverse	29253970	1	10000	0.0048191597240172	205	24237	5029300	90780
diverse	29274872	1	10000	0.0047922146418981	97	11194	2335872	86800
diverse	293114653	1	10000	0.0120571845021097	101	29581	2453392	69184
diverse	29316132	1	10000	0.0034626474910548	112	9512	2747031	50281
diverse	29334491	1	10000	NA	0	NA	NA	NA
diverse	29334491	10001	20000	0.0038052328246181	110	9672	2541763	205597
diverse	29334608	1	10000	NA	0	NA	NA	NA
diverse	29334608	10001	20000	NA	0	NA	NA	NA
diverse	29334608	20001	30000	NA	0	NA	NA	NA
diverse	29334608	30001	40000	NA	0	NA	NA	NA
diverse	29334608	40001	50000	NA	0	NA	NA	NA
diverse	29334608	50001	60000	NA	0	NA	NA	NA
diverse	29334608	60001	70000	NA	0	NA	NA	NA
diverse	29334608	70001	80000	NA	0	NA	NA	NA
diverse	29334608	80001	90000	NA	0	NA	NA	NA
diverse	29334608	90001	100000	NA	0	NA	NA	NA
diverse	29334608	100001	110000	NA	0	NA	NA	NA
diverse	29334608	110001	120000	NA	0	NA	NA	NA
diverse	29334608	120001	130000	NA	0	NA	NA	NA
diverse	29334608	130001	140000	NA	0	NA	NA	NA
diverse	29334608	140001	150000	NA	0	NA	NA	NA
diverse	29334608	150001	160000	NA	0	NA	NA	NA
diverse	29334608	160001	170000	NA	0	NA	NA	NA
diverse	29334608	170001	180000	NA	0	NA	NA	NA
diverse	29334608	180001	190000	NA	0	NA	NA	NA
diverse	29334608	190001	200000	NA	0	NA	NA	NA
diverse	29334608	200001	210000	NA	0	NA	NA	NA
diverse	29334608	210001	220000	NA	0	NA	NA	NA
diverse	29334608	220001	230000	0.0003231532643297	110	872	2698410	48950
diverse	29334608	230001	240000	0.0	102	0	2501280	46272
diverse	29334608	240001	250000	0.0	103	0	2526693	45835
diverse	29334608	250001	260000	NA	0	NA	NA	NA
diverse	29334608	260001	270000	NA	0	NA	NA	NA
diverse	29334608	270001	280000	0.004232758346269	324	33774	7979194	113030
diverse	29334616	1	10000	NA	0	NA	NA	NA
diverse	29334616	10001	20000	NA	0	NA	NA	NA
diverse	29334616	20001	30000	NA	0	NA	NA	NA
diverse	29334616	30001	40000	NA	0	NA	NA	NA
diverse	29334616	40001	50000	NA	0	NA	NA	NA
diverse	29334616	50001	60000	NA	0	NA	NA	NA
diverse	29334616	60001	70000	NA	0	NA	NA	NA
diverse	29334616	70001	80000	0.0026483727402905	97	6303	2379952	42720
diverse	29334616	80001	90000	NA	0	NA	NA	NA
diverse	29334616	90001	100000	NA	0	NA	NA	NA
diverse	29334616	100001	110000	NA	0	NA	NA	NA
diverse	29334616	110001	120000	0.0024499819642768	105	6303	2572672	49808
diverse	29334616	120001	130000	NA	0	NA	NA	NA
diverse	29334616	130001	140000	NA	0	NA	NA	NA
diverse	29334616	140001	150000	NA	0	NA	NA	NA
diverse	29334616	150001	160000	NA	0	NA	NA	NA
diverse	29334616	160001	170000	0.0061724318702752	111	16731	2710601	61735
diverse	29334734	1	10000	NA	0	NA	NA	NA
diverse	29334734	10001	20000	NA	0	NA	NA	NA
diverse	29334734	20001	30000	NA	0	NA	NA	NA
diverse	29334734	30001	40000	NA	0	NA	NA	NA
diverse	29334734	40001	50000	NA	0	NA	NA	NA
diverse	29334734	50001	60000	NA	0	NA	NA	NA
diverse	29334734	60001	70000	NA	0	NA	NA	NA
diverse	29334734	70001	80000	NA	0	NA	NA	NA
diverse	29334734	80001	90000	NA	0	NA	NA	NA
diverse	29334734	90001	100000	NA	0	NA	NA	NA
diverse	29334734	100001	110000	NA	0	NA	NA	NA
diverse	29334734	110001	120000	0.0024793428450136	101	6144	2478076	44500
diverse	29334860	1	10000	NA	0	NA	NA	NA
diverse	29334860	10001	20000	NA	0	NA	NA	NA
diverse	29334860	20001	30000	NA	0	NA	NA	NA
diverse	29334860	30001	40000	NA	0	NA	NA	NA
diverse	29334860	40001	50000	NA	0	NA	NA	NA
diverse	29334860	50001	60000	0.0089777513821454	214	47466	5287070	57794
diverse	29334860	60001	70000	NA	0	NA	NA	NA
diverse	29334860	70001	80000	0.0020301976591101	213	10608	5225107	94781
diverse	29334873	1	10000	NA	0	NA	NA	NA
diverse	29334873	10001	20000	NA	0	NA	NA	NA
diverse	29334873	20001	30000	NA	0	NA	NA	NA
diverse	29334873	30001	40000	NA	0	NA	NA	NA
diverse	29334873	40001	50000	NA	0	NA	NA	NA
diverse	29334873	50001	60000	NA	0	NA	NA	NA
diverse	29334873	60001	70000	NA	0	NA	NA	NA
diverse	29334873	70001	80000	NA	0	NA	NA	NA
diverse	29334873	80001	90000	NA	0	NA	NA	NA
diverse	29334873	90001	100000	NA	0	NA	NA	NA
diverse	29334873	100001	110000	NA	0	NA	NA	NA
diverse	29334873	110001	120000	NA	0	NA	NA	NA
diverse	29334873	120001	130000	NA	0	NA	NA	NA
diverse	29334873	130001	140000	NA	0	NA	NA	NA
diverse	29334873	140001	150000	NA	0	NA	NA	NA
diverse	29334873	150001	160000	NA	0	NA	NA	NA
diverse	29334873	160001	170000	0.0104262102299478	112	28655	2748362	48950
diverse	29335290	1	10000	NA	0	NA	NA	NA
diverse	29335290	10001	20000	NA	0	NA	NA	NA
diverse	29335290	20001	30000	NA	0	NA	NA	NA
diverse	29335290	30001	40000	NA	0	NA	NA	NA
diverse	29335290	40001	50000	NA	0	NA	NA	NA
diverse	29335290	50001	60000	NA	0	NA	NA	NA
diverse	29335290	60001	70000	NA	0	NA	NA	NA
diverse	29335290	70001	80000	NA	0	NA	NA	NA
diverse	29335290	80001	90000	NA	0	NA	NA	NA
diverse	29335290	90001	100000	NA	0	NA	NA	NA
diverse	29335290	100001	110000	0.0020579224190541	112	5655	2747917	49395
diverse	29335367	1	10000	NA	0	NA	NA	NA
diverse	29335367	10001	20000	NA	0	NA	NA	NA
diverse	29335367	20001	30000	NA	0	NA	NA	NA
diverse	29335367	30001	40000	NA	0	NA	NA	NA
diverse	29335367	40001	50000	NA	0	NA	NA	NA
diverse	29335367	50001	60000	NA	0	NA	NA	NA
diverse	29335367	60001	70000	NA	0	NA	NA	NA
diverse	29335367	70001	80000	NA	0	NA	NA	NA
diverse	29335367	80001	90000	NA	0	NA	NA	NA
diverse	29335367	90001	100000	NA	0	NA	NA	NA
diverse	29335367	100001	110000	NA	0	NA	NA	NA
diverse	29335367	110001	120000	NA	0	NA	NA	NA
diverse	29335367	120001	130000	NA	0	NA	NA	NA
diverse	29335367	130001	140000	NA	0	NA	NA	NA
diverse	29335367	140001	150000	NA	0	NA	NA	NA
diverse	29335367	150001	160000	NA	0	NA	NA	NA
diverse	29335367	160001	170000	NA	0	NA	NA	NA
diverse	29335367	170001	180000	NA	0	NA	NA	NA
diverse	29335367	180001	190000	NA	0	NA	NA	NA
diverse	29335367	190001	200000	NA	0	NA	NA	NA
diverse	29335367	200001	210000	NA	0	NA	NA	NA
diverse	29335367	210001	220000	NA	0	NA	NA	NA
diverse	29335367	220001	230000	NA	0	NA	NA	NA
diverse	29335367	230001	240000	NA	0	NA	NA	NA
diverse	29335367	240001	250000	NA	0	NA	NA	NA
diverse	29335367	250001	260000	NA	0	NA	NA	NA
diverse	29335367	260001	270000	NA	0	NA	NA	NA
diverse	29335367	270001	280000	NA	0	NA	NA	NA
diverse	29335367	280001	290000	NA	0	NA	NA	NA
diverse	29335367	290001	300000	NA	0	NA	NA	NA
diverse	29335367	300001	310000	0.0024380629750062	102	6080	2493783	53769
diverse	29335367	310001	320000	NA	0	NA	NA	NA
diverse	29335367	320001	330000	NA	0	NA	NA	NA
diverse	29335367	330001	340000	NA	0	NA	NA	NA
diverse	29335367	340001	350000	NA	0	NA	NA	NA
diverse	29335367	350001	360000	NA	0	NA	NA	NA
diverse	29335367	360001	370000	NA	0	NA	NA	NA
diverse	29335367	370001	380000	NA	0	NA	NA	NA
diverse	29335367	380001	390000	NA	0	NA	NA	NA
diverse	29335367	390001	400000	0.0035081326803661	107	9185	2618202	54230
diverse	29335367	400001	410000	NA	0	NA	NA	NA
diverse	29335367	410001	420000	NA	0	NA	NA	NA
diverse	29335367	420001	430000	NA	0	NA	NA	NA
diverse	29335367	430001	440000	NA	0	NA	NA	NA
diverse	29335367	440001	450000	NA	0	NA	NA	NA
diverse	29335367	450001	460000	NA	0	NA	NA	NA
diverse	29335367	460001	470000	NA	0	NA	NA	NA
diverse	29335367	470001	480000	NA	0	NA	NA	NA
diverse	29335367	480001	490000	0.0	93	0	2169535	153233
diverse	29335619	1	10000	NA	0	NA	NA	NA
diverse	29335619	10001	20000	NA	0	NA	NA	NA
diverse	29335619	20001	30000	NA	0	NA	NA	NA
diverse	29335619	30001	40000	NA	0	NA	NA	NA
diverse	29335619	40001	50000	NA	0	NA	NA	NA
diverse	29335619	50001	60000	NA	0	NA	NA	NA
diverse	29335619	60001	70000	NA	0	NA	NA	NA
diverse	29335619	70001	80000	NA	0	NA	NA	NA
diverse	29335619	80001	90000	NA	0	NA	NA	NA
diverse	29335619	90001	100000	NA	0	NA	NA	NA
diverse	29335619	100001	110000	NA	0	NA	NA	NA
diverse	29335619	110001	120000	0.0107893166716696	110	29114	2698410	48950
diverse	29335891	1	10000	NA	0	NA	NA	NA
diverse	29335891	10001	20000	NA	0	NA	NA	NA
diverse	29335891	20001	30000	NA	0	NA	NA	NA
diverse	29335891	30001	40000	NA	0	NA	NA	NA
diverse	29335891	40001	50000	NA	0	NA	NA	NA
diverse	29335891	50001	60000	NA	0	NA	NA	NA
diverse	29335891	60001	70000	NA	0	NA	NA	NA
diverse	29335891	70001	80000	NA	0	NA	NA	NA
diverse	29335891	80001	90000	NA	0	NA	NA	NA
diverse	29335891	90001	100000	NA	0	NA	NA	NA
diverse	29335891	100001	110000	NA	0	NA	NA	NA
diverse	29335891	110001	120000	NA	0	NA	NA	NA
diverse	29335891	120001	130000	NA	0	NA	NA	NA
diverse	29335891	130001	140000	NA	0	NA	NA	NA
diverse	29335891	140001	150000	NA	0	NA	NA	NA
diverse	29335891	150001	160000	NA	0	NA	NA	NA
diverse	29335891	160001	170000	NA	0	NA	NA	NA
diverse	29335891	170001	180000	NA	0	NA	NA	NA
diverse	29335891	180001	190000	NA	0	NA	NA	NA
diverse	29335891	190001	200000	NA	0	NA	NA	NA
diverse	29335891	200001	210000	NA	0	NA	NA	NA
diverse	29335891	210001	220000	NA	0	NA	NA	NA
diverse	29335891	220001	230000	NA	0	NA	NA	NA
diverse	29335891	230001	240000	NA	0	NA	NA	NA
diverse	29335891	240001	250000	NA	0	NA	NA	NA
diverse	29335891	250001	260000	NA	0	NA	NA	NA
diverse	29335891	260001	270000	NA	0	NA	NA	NA
diverse	29335891	270001	280000	NA	0	NA	NA	NA
diverse	29335891	280001	290000	NA	0	NA	NA	NA
diverse	29335891	290001	300000	NA	0	NA	NA	NA
diverse	29335891	300001	310000	NA	0	NA	NA	NA
diverse	29335891	310001	320000	NA	0	NA	NA	NA
diverse	29335891	320001	330000	NA	0	NA	NA	NA
diverse	29335891	330001	340000	NA	0	NA	NA	NA
diverse	29335891	340001	350000	NA	0	NA	NA	NA
diverse	29335891	350001	360000	NA	0	NA	NA	NA
diverse	29335891	360001	370000	NA	0	NA	NA	NA
diverse	29335891	370001	380000	NA	0	NA	NA	NA
diverse	29335891	380001	390000	NA	0	NA	NA	NA
diverse	29335891	390001	400000	0.0021938489133059	104	5597	2551224	46280
diverse	29336259	1	10000	NA	0	NA	NA	NA
diverse	29336259	10001	20000	NA	0	NA	NA	NA
diverse	29336259	20001	30000	0.0035349191636512	112	9519	2692848	104464
diverse	29336465	1	10000	NA	0	NA	NA	NA
diverse	29336465	10001	20000	0.0	109	0	2673879	48505
diverse	29336465	20001	30000	NA	0	NA	NA	NA
diverse	29336465	30001	40000	0.0049144305158702	104	12540	2551669	45835
diverse	29336465	40001	50000	NA	0	NA	NA	NA
diverse	29336465	50001	60000	NA	0	NA	NA	NA
diverse	29336465	60001	70000	NA	0	NA	NA	NA
diverse	29336465	70001	80000	NA	0	NA	NA	NA
diverse	29336465	80001	90000	NA	0	NA	NA	NA
diverse	29336465	90001	100000	NA	0	NA	NA	NA
diverse	29336465	100001	110000	NA	0	NA	NA	NA
diverse	29336465	110001	120000	NA	0	NA	NA	NA
diverse	29336465	120001	130000	NA	0	NA	NA	NA
diverse	29336465	130001	140000	NA	0	NA	NA	NA
diverse	29336465	140001	150000	NA	0	NA	NA	NA
diverse	29336465	150001	160000	NA	0	NA	NA	NA
diverse	29336465	160001	170000	NA	0	NA	NA	NA
diverse	29336465	170001	180000	NA	0	NA	NA	NA
diverse	29336465	180001	190000	NA	0	NA	NA	NA
diverse	29336465	190001	200000	NA	0	NA	NA	NA
diverse	29336465	200001	210000	NA	0	NA	NA	NA
diverse	29336465	210001	220000	NA	0	NA	NA	NA
diverse	29336465	220001	230000	NA	0	NA	NA	NA
diverse	29336465	230001	240000	NA	0	NA	NA	NA
diverse	29336465	240001	250000	NA	0	NA	NA	NA
diverse	29336465	250001	260000	NA	0	NA	NA	NA
diverse	29336465	260001	270000	NA	0	NA	NA	NA
diverse	29336465	270001	280000	0.0	99	0	2428569	44055
diverse	29336622	1	10000	NA	0	NA	NA	NA
diverse	29336622	10001	20000	NA	0	NA	NA	NA
diverse	29336622	20001	30000	NA	0	NA	NA	NA
diverse	29336622	30001	40000	NA	0	NA	NA	NA
diverse	29336622	40001	50000	NA	0	NA	NA	NA
diverse	29336622	50001	60000	NA	0	NA	NA	NA
diverse	29336622	60001	70000	NA	0	NA	NA	NA
diverse	29336622	70001	80000	NA	0	NA	NA	NA
diverse	29336622	80001	90000	NA	0	NA	NA	NA
diverse	29336622	90001	100000	NA	0	NA	NA	NA
diverse	29336622	100001	110000	NA	0	NA	NA	NA
diverse	29336622	110001	120000	NA	0	NA	NA	NA
diverse	29336622	120001	130000	NA	0	NA	NA	NA
diverse	29336622	130001	140000	NA	0	NA	NA	NA
diverse	29336622	140001	150000	0.0	209	0	5100960	119024
diverse	29336622	150001	160000	0.0008086263650337	107	2120	2621730	50702
diverse	29336622	160001	170000	NA	0	NA	NA	NA
diverse	29336622	170001	180000	0.0	104	0	2534915	62589
diverse	29336622	180001	190000	NA	0	NA	NA	NA
diverse	29336622	190001	200000	NA	0	NA	NA	NA
diverse	29336622	200001	210000	NA	0	NA	NA	NA
diverse	29336622	210001	220000	NA	0	NA	NA	NA
diverse	29336622	220001	230000	NA	0	NA	NA	NA
diverse	29336622	230001	240000	NA	0	NA	NA	NA
diverse	29336622	240001	250000	NA	0	NA	NA	NA
diverse	29336622	250001	260000	NA	0	NA	NA	NA
diverse	29336622	260001	270000	0.0206438358158365	98	49638	2404495	43153
diverse	29336622	270001	280000	NA	0	NA	NA	NA
diverse	29336622	280001	290000	0.0	95	0	2315046	57674
diverse	29336754	1	10000	NA	0	NA	NA	NA
diverse	29336754	10001	20000	NA	0	NA	NA	NA
diverse	29336754	20001	30000	NA	0	NA	NA	NA
diverse	29336754	30001	40000	NA	0	NA	NA	NA
diverse	29336754	40001	50000	NA	0	NA	NA	NA
diverse	29336754	50001	60000	NA	0	NA	NA	NA
diverse	29336754	60001	70000	NA	0	NA	NA	NA
diverse	29336754	70001	80000	NA	0	NA	NA	NA
diverse	29336754	80001	90000	NA	0	NA	NA	NA
diverse	29336754	90001	100000	NA	0	NA	NA	NA
diverse	29336754	100001	110000	NA	0	NA	NA	NA
diverse	29336754	110001	120000	NA	0	NA	NA	NA
diverse	29336754	120001	130000	NA	0	NA	NA	NA
diverse	29336754	130001	140000	NA	0	NA	NA	NA
diverse	29336754	140001	150000	NA	0	NA	NA	NA
diverse	29336754	150001	160000	NA	0	NA	NA	NA
diverse	29336754	160001	170000	NA	0	NA	NA	NA
diverse	29336754	170001	180000	NA	0	NA	NA	NA
diverse	29336754	180001	190000	NA	0	NA	NA	NA
diverse	29336754	190001	200000	NA	0	NA	NA	NA
diverse	29336754	200001	210000	0.0036676952062687	221	19716	5375583	144113
diverse	29336754	210001	220000	NA	0	NA	NA	NA
diverse	29336754	220001	230000	NA	0	NA	NA	NA
diverse	29336754	230001	240000	NA	0	NA	NA	NA
diverse	29336754	240001	250000	NA	0	NA	NA	NA
diverse	29336754	250001	260000	NA	0	NA	NA	NA
diverse	29336754	260001	270000	NA	0	NA	NA	NA
diverse	29336754	270001	280000	0.0	63	0	1515922	57566
diverse	29336754	280001	290000	NA	0	NA	NA	NA
diverse	29336754	290001	300000	NA	0	NA	NA	NA
diverse	29336754	300001	310000	NA	0	NA	NA	NA
diverse	29336754	310001	320000	NA	0	NA	NA	NA
diverse	29336754	320001	330000	NA	0	NA	NA	NA
diverse	29336754	330001	340000	NA	0	NA	NA	NA
diverse	29336754	340001	350000	NA	0	NA	NA	NA
diverse	29336754	350001	360000	NA	0	NA	NA	NA
diverse	29336754	360001	370000	NA	0	NA	NA	NA
diverse	29336754	370001	380000	NA	0	NA	NA	NA
diverse	29336754	380001	390000	NA	0	NA	NA	NA
diverse	29336754	390001	400000	NA	0	NA	NA	NA
diverse	29336754	400001	410000	0.0108556093105753	99	26244	2417552	55072
diverse	29336980	1	10000	NA	0	NA	NA	NA
diverse	29336980	10001	20000	NA	0	NA	NA	NA
diverse	29336980	20001	30000	NA	0	NA	NA	NA
diverse	29336980	30001	40000	NA	0	NA	NA	NA
diverse	29336980	40001	50000	NA	0	NA	NA	NA
diverse	29336980	50001	60000	NA	0	NA	NA	NA
diverse	29336980	60001	70000	NA	0	NA	NA	NA
diverse	29336980	70001	80000	NA	0	NA	NA	NA
diverse	29336980	80001	90000	NA	0	NA	NA	NA
diverse	29336980	90001	100000	NA	0	NA	NA	NA
diverse	29336980	100001	110000	NA	0	NA	NA	NA
diverse	29336980	110001	120000	NA	0	NA	NA	NA
diverse	29336980	120001	130000	NA	0	NA	NA	NA
diverse	29336980	130001	140000	NA	0	NA	NA	NA
diverse	29336980	140001	150000	NA	0	NA	NA	NA
diverse	29336980	150001	160000	NA	0	NA	NA	NA
diverse	29336980	160001	170000	NA	0	NA	NA	NA
diverse	29336980	170001	180000	0.0047992360850731	107	12595	2624376	48056
diverse	29337500	1	10000	NA	0	NA	NA	NA
diverse	29337500	10001	20000	NA	0	NA	NA	NA
diverse	29337500	20001	30000	NA	0	NA	NA	NA
diverse	29337500	30001	40000	0.0038556606484702	107	9821	2547164	125268
diverse	29337586	1	10000	NA	0	NA	NA	NA
diverse	29337586	10001	20000	NA	0	NA	NA	NA
diverse	29337586	20001	30000	NA	0	NA	NA	NA
diverse	29337586	30001	40000	NA	0	NA	NA	NA
diverse	29337586	40001	50000	NA	0	NA	NA	NA
diverse	29337586	50001	60000	NA	0	NA	NA	NA
diverse	29337586	60001	70000	NA	0	NA	NA	NA
diverse	29337586	70001	80000	NA	0	NA	NA	NA
diverse	29337586	80001	90000	NA	0	NA	NA	NA
diverse	29337586	90001	100000	NA	0	NA	NA	NA
diverse	29337586	100001	110000	NA	0	NA	NA	NA
diverse	29337586	110001	120000	NA	0	NA	NA	NA
diverse	29337586	120001	130000	NA	0	NA	NA	NA
diverse	29337586	130001	140000	NA	0	NA	NA	NA
diverse	29337586	140001	150000	NA	0	NA	NA	NA
diverse	29337586	150001	160000	NA	0	NA	NA	NA
diverse	29337586	160001	170000	NA	0	NA	NA	NA
diverse	29337586	170001	180000	NA	0	NA	NA	NA
diverse	29337586	180001	190000	NA	0	NA	NA	NA
diverse	29337586	190001	200000	NA	0	NA	NA	NA
diverse	29337586	200001	210000	NA	0	NA	NA	NA
diverse	29337586	210001	220000	NA	0	NA	NA	NA
diverse	29337586	220001	230000	0.0048560850147368	95	11319	2330890	41830
diverse	29338161	1	10000	NA	0	NA	NA	NA
diverse	29338161	10001	20000	NA	0	NA	NA	NA
diverse	29338161	20001	30000	NA	0	NA	NA	NA
diverse	29338161	30001	40000	NA	0	NA	NA	NA
diverse	29338161	40001	50000	NA	0	NA	NA	NA
diverse	29338161	50001	60000	NA	0	NA	NA	NA
diverse	29338161	60001	70000	0.0048136466247374	106	12519	2600731	46725
diverse	29338841	1	10000	NA	0	NA	NA	NA
diverse	29338841	10001	20000	NA	0	NA	NA	NA
diverse	29338841	20001	30000	NA	0	NA	NA	NA
diverse	29338841	30001	40000	NA	0	NA	NA	NA
diverse	29338841	40001	50000	0.0043667255167262	117	12535	2870572	51620
diverse	29338901	1	10000	0.0022502859613725	109	6016	2673438	48946
diverse	29339144	1	10000	NA	0	NA	NA	NA
diverse	29339144	10001	20000	NA	0	NA	NA	NA
diverse	29339144	20001	30000	NA	0	NA	NA	NA
diverse	29339144	30001	40000	NA	0	NA	NA	NA
diverse	29339144	40001	50000	NA	0	NA	NA	NA
diverse	29339144	50001	60000	NA	0	NA	NA	NA
diverse	29339144	60001	70000	NA	0	NA	NA	NA
diverse	29339144	70001	80000	NA	0	NA	NA	NA
diverse	29339144	80001	90000	NA	0	NA	NA	NA
diverse	29339144	90001	100000	NA	0	NA	NA	NA
diverse	29339144	100001	110000	NA	0	NA	NA	NA
diverse	29339144	110001	120000	NA	0	NA	NA	NA
diverse	29339144	120001	130000	NA	0	NA	NA	NA
diverse	29339144	130001	140000	NA	0	NA	NA	NA
diverse	29339144	140001	150000	NA	0	NA	NA	NA
diverse	29339144	150001	160000	NA	0	NA	NA	NA
diverse	29339144	160001	170000	NA	0	NA	NA	NA
diverse	29339144	170001	180000	NA	0	NA	NA	NA
diverse	29339144	180001	190000	NA	0	NA	NA	NA
diverse	29339144	190001	200000	NA	0	NA	NA	NA
diverse	29339144	200001	210000	NA	0	NA	NA	NA
diverse	29339144	210001	220000	NA	0	NA	NA	NA
diverse	29339144	220001	230000	0.0032441907215451	214	16824	5185885	158979
diverse	29339144	230001	240000	NA	0	NA	NA	NA
diverse	29339144	240001	250000	NA	0	NA	NA	NA
diverse	29339144	250001	260000	NA	0	NA	NA	NA
diverse	29339144	260001	270000	NA	0	NA	NA	NA
diverse	29339144	270001	280000	NA	0	NA	NA	NA
diverse	29339144	280001	290000	NA	0	NA	NA	NA
diverse	29339144	290001	300000	NA	0	NA	NA	NA
diverse	29339144	300001	310000	NA	0	NA	NA	NA
diverse	29339144	310001	320000	NA	0	NA	NA	NA
diverse	29339144	320001	330000	NA	0	NA	NA	NA
diverse	29339144	330001	340000	NA	0	NA	NA	NA
diverse	29339144	340001	350000	NA	0	NA	NA	NA
diverse	29339144	350001	360000	NA	0	NA	NA	NA
diverse	29339144	360001	370000	NA	0	NA	NA	NA
diverse	29339144	370001	380000	NA	0	NA	NA	NA
diverse	29339144	380001	390000	NA	0	NA	NA	NA
diverse	29339144	390001	400000	NA	0	NA	NA	NA
diverse	29339144	400001	410000	NA	0	NA	NA	NA
diverse	29339144	410001	420000	NA	0	NA	NA	NA
diverse	29339144	420001	430000	NA	0	NA	NA	NA
diverse	29339144	430001	440000	NA	0	NA	NA	NA
diverse	29339144	440001	450000	NA	0	NA	NA	NA
diverse	29339144	450001	460000	0.0011829057395272	221	6414	5422241	97455
diverse	29339144	460001	470000	NA	0	NA	NA	NA
diverse	29339144	470001	480000	NA	0	NA	NA	NA
diverse	29339144	480001	490000	NA	0	NA	NA	NA
diverse	29339144	490001	500000	NA	0	NA	NA	NA
diverse	29339144	500001	510000	NA	0	NA	NA	NA
diverse	29339144	510001	520000	NA	0	NA	NA	NA
diverse	29339144	520001	530000	NA	0	NA	NA	NA
diverse	29339144	530001	540000	NA	0	NA	NA	NA
diverse	29339144	540001	550000	NA	0	NA	NA	NA
diverse	29339144	550001	560000	NA	0	NA	NA	NA
diverse	29339144	560001	570000	NA	0	NA	NA	NA
diverse	29339144	570001	580000	NA	0	NA	NA	NA
diverse	29339144	580001	590000	NA	0	NA	NA	NA
diverse	29339144	590001	600000	NA	0	NA	NA	NA
diverse	29339144	600001	610000	NA	0	NA	NA	NA
diverse	29339144	610001	620000	NA	0	NA	NA	NA
diverse	29339144	620001	630000	NA	0	NA	NA	NA
diverse	29339144	630001	640000	NA	0	NA	NA	NA
diverse	29339144	640001	650000	NA	0	NA	NA	NA
diverse	29339144	650001	660000	NA	0	NA	NA	NA
diverse	29339144	660001	670000	NA	0	NA	NA	NA
diverse	29339144	670001	680000	NA	0	NA	NA	NA
diverse	29339144	680001	690000	NA	0	NA	NA	NA
diverse	29339144	690001	700000	NA	0	NA	NA	NA
diverse	29339144	700001	710000	NA	0	NA	NA	NA
diverse	29339144	710001	720000	NA	0	NA	NA	NA
diverse	29339144	720001	730000	NA	0	NA	NA	NA
diverse	29339144	730001	740000	NA	0	NA	NA	NA
diverse	29339144	740001	750000	NA	0	NA	NA	NA
diverse	29339144	750001	760000	0.0013392989656448	206	6768	5053390	91666
diverse	29339431	1	10000	NA	0	NA	NA	NA
diverse	29339431	10001	20000	NA	0	NA	NA	NA
diverse	29339431	20001	30000	NA	0	NA	NA	NA
diverse	29339431	30001	40000	NA	0	NA	NA	NA
diverse	29339431	40001	50000	NA	0	NA	NA	NA
diverse	29339431	50001	60000	NA	0	NA	NA	NA
diverse	29339431	60001	70000	0.0037215782248397	110	10044	2698855	48505
diverse	29339708	1	10000	NA	0	NA	NA	NA
diverse	29339708	10001	20000	NA	0	NA	NA	NA
diverse	29339708	20001	30000	0.0058292826866868	173	24605	4220931	99917
diverse	29339708	30001	40000	NA	0	NA	NA	NA
diverse	29339708	40001	50000	NA	0	NA	NA	NA
diverse	29339708	50001	60000	NA	0	NA	NA	NA
diverse	29339708	60001	70000	NA	0	NA	NA	NA
diverse	29339708	70001	80000	0.0046658661870431	196	22476	4817112	78184
diverse	29339797	1	10000	NA	0	NA	NA	NA
diverse	29339797	10001	20000	0.0042486366716503	94	9480	2231304	116440
diverse	29339797	20001	30000	NA	0	NA	NA	NA
diverse	29339797	30001	40000	NA	0	NA	NA	NA
diverse	29339797	40001	50000	NA	0	NA	NA	NA
diverse	29339797	50001	60000	NA	0	NA	NA	NA
diverse	29339797	60001	70000	NA	0	NA	NA	NA
diverse	29339797	70001	80000	NA	0	NA	NA	NA
diverse	29339797	80001	90000	NA	0	NA	NA	NA
diverse	29339797	90001	100000	NA	0	NA	NA	NA
diverse	29339797	100001	110000	NA	0	NA	NA	NA
diverse	29339797	110001	120000	NA	0	NA	NA	NA
diverse	29339797	120001	130000	NA	0	NA	NA	NA
diverse	29339797	130001	140000	0.0038958837102761	103	9720	2494941	77587
diverse	29339868	1	10000	NA	0	NA	NA	NA
diverse	29339868	10001	20000	NA	0	NA	NA	NA
diverse	29339868	20001	30000	NA	0	NA	NA	NA
diverse	29339868	30001	40000	NA	0	NA	NA	NA
diverse	29339868	40001	50000	NA	0	NA	NA	NA
diverse	29339868	50001	60000	NA	0	NA	NA	NA
diverse	29339868	60001	70000	NA	0	NA	NA	NA
diverse	29339868	70001	80000	NA	0	NA	NA	NA
diverse	29339868	80001	90000	NA	0	NA	NA	NA
diverse	29339868	90001	100000	NA	0	NA	NA	NA
diverse	29339868	100001	110000	NA	0	NA	NA	NA
diverse	29339868	110001	120000	NA	0	NA	NA	NA
diverse	29339868	120001	130000	NA	0	NA	NA	NA
diverse	29339868	130001	140000	NA	0	NA	NA	NA
diverse	29339868	140001	150000	NA	0	NA	NA	NA
diverse	29339868	150001	160000	NA	0	NA	NA	NA
diverse	29339868	160001	170000	NA	0	NA	NA	NA
diverse	29339868	170001	180000	NA	0	NA	NA	NA
diverse	29339868	180001	190000	NA	0	NA	NA	NA
diverse	29339868	190001	200000	NA	0	NA	NA	NA
diverse	29339868	200001	210000	NA	0	NA	NA	NA
diverse	29339868	210001	220000	NA	0	NA	NA	NA
diverse	29339868	220001	230000	NA	0	NA	NA	NA
diverse	29339868	230001	240000	NA	0	NA	NA	NA
diverse	29339868	240001	250000	NA	0	NA	NA	NA
diverse	29339868	250001	260000	NA	0	NA	NA	NA
diverse	29339868	260001	270000	NA	0	NA	NA	NA
diverse	29339868	270001	280000	NA	0	NA	NA	NA
diverse	29339868	280001	290000	NA	0	NA	NA	NA
diverse	29339868	290001	300000	NA	0	NA	NA	NA
diverse	29339868	300001	310000	NA	0	NA	NA	NA
diverse	29339868	310001	320000	NA	0	NA	NA	NA
diverse	29339868	320001	330000	NA	0	NA	NA	NA
diverse	29339868	330001	340000	NA	0	NA	NA	NA
diverse	29339868	340001	350000	NA	0	NA	NA	NA
diverse	29339868	350001	360000	NA	0	NA	NA	NA
diverse	29339868	360001	370000	NA	0	NA	NA	NA
diverse	29339868	370001	380000	NA	0	NA	NA	NA
diverse	29339868	380001	390000	NA	0	NA	NA	NA
diverse	29339868	390001	400000	NA	0	NA	NA	NA
diverse	29339868	400001	410000	NA	0	NA	NA	NA
diverse	29339868	410001	420000	NA	0	NA	NA	NA
diverse	29339868	420001	430000	NA	0	NA	NA	NA
diverse	29339868	430001	440000	NA	0	NA	NA	NA
diverse	29339868	440001	450000	NA	0	NA	NA	NA
diverse	29339868	450001	460000	NA	0	NA	NA	NA
diverse	29339868	460001	470000	NA	0	NA	NA	NA
diverse	29339868	470001	480000	NA	0	NA	NA	NA
diverse	29339868	480001	490000	NA	0	NA	NA	NA
diverse	29339868	490001	500000	NA	0	NA	NA	NA
diverse	29339868	500001	510000	NA	0	NA	NA	NA
diverse	29339868	510001	520000	NA	0	NA	NA	NA
diverse	29339868	520001	530000	NA	0	NA	NA	NA
diverse	29339868	530001	540000	NA	0	NA	NA	NA
diverse	29339868	540001	550000	NA	0	NA	NA	NA
diverse	29339868	550001	560000	NA	0	NA	NA	NA
diverse	29339868	560001	570000	NA	0	NA	NA	NA
diverse	29339868	570001	580000	NA	0	NA	NA	NA
diverse	29339868	580001	590000	NA	0	NA	NA	NA
diverse	29339868	590001	600000	NA	0	NA	NA	NA
diverse	29339868	600001	610000	NA	0	NA	NA	NA
diverse	29339868	610001	620000	NA	0	NA	NA	NA
diverse	29339868	620001	630000	NA	0	NA	NA	NA
diverse	29339868	630001	640000	NA	0	NA	NA	NA
diverse	29339868	640001	650000	NA	0	NA	NA	NA
diverse	29339868	650001	660000	NA	0	NA	NA	NA
diverse	29339868	660001	670000	NA	0	NA	NA	NA
diverse	29339868	670001	680000	NA	0	NA	NA	NA
diverse	29339868	680001	690000	NA	0	NA	NA	NA
diverse	29339868	690001	700000	NA	0	NA	NA	NA
diverse	29339868	700001	710000	NA	0	NA	NA	NA
diverse	29339868	710001	720000	NA	0	NA	NA	NA
diverse	29339868	720001	730000	NA	0	NA	NA	NA
diverse	29339868	730001	740000	NA	0	NA	NA	NA
diverse	29339868	740001	750000	NA	0	NA	NA	NA
diverse	29339868	750001	760000	NA	0	NA	NA	NA
diverse	29339868	760001	770000	0.0036795551459171	91	8188	2225269	47547
diverse	29339868	770001	780000	NA	0	NA	NA	NA
diverse	29339868	780001	790000	NA	0	NA	NA	NA
diverse	29339868	790001	800000	NA	0	NA	NA	NA
diverse	29339868	800001	810000	NA	0	NA	NA	NA
diverse	29339868	810001	820000	NA	0	NA	NA	NA
diverse	29339868	820001	830000	NA	0	NA	NA	NA
diverse	29339868	830001	840000	NA	0	NA	NA	NA
diverse	29339868	840001	850000	NA	0	NA	NA	NA
diverse	29339868	850001	860000	NA	0	NA	NA	NA
diverse	29339868	860001	870000	0.0	105	0	2576200	46280
diverse	29340426	1	10000	NA	0	NA	NA	NA
diverse	29340426	10001	20000	NA	0	NA	NA	NA
diverse	29340426	20001	30000	0.0022499975649377	113	6237	2772003	50285
diverse	29340871	1	10000	NA	0	NA	NA	NA
diverse	29340871	10001	20000	NA	0	NA	NA	NA
diverse	29340871	20001	30000	NA	0	NA	NA	NA
diverse	29340871	30001	40000	NA	0	NA	NA	NA
diverse	29340871	40001	50000	NA	0	NA	NA	NA
diverse	29340871	50001	60000	NA	0	NA	NA	NA
diverse	29340871	60001	70000	NA	0	NA	NA	NA
diverse	29340871	70001	80000	NA	0	NA	NA	NA
diverse	29340871	80001	90000	NA	0	NA	NA	NA
diverse	29340871	90001	100000	NA	0	NA	NA	NA
diverse	29340871	100001	110000	NA	0	NA	NA	NA
diverse	29340871	110001	120000	NA	0	NA	NA	NA
diverse	29340871	120001	130000	NA	0	NA	NA	NA
diverse	29340871	130001	140000	NA	0	NA	NA	NA
diverse	29340871	140001	150000	NA	0	NA	NA	NA
diverse	29340871	150001	160000	NA	0	NA	NA	NA
diverse	29340871	160001	170000	NA	0	NA	NA	NA
diverse	29340871	170001	180000	NA	0	NA	NA	NA
diverse	29340871	180001	190000	NA	0	NA	NA	NA
diverse	29340871	190001	200000	0.0	110	0	2698410	48950
diverse	29340871	200001	210000	NA	0	NA	NA	NA
diverse	29340871	210001	220000	NA	0	NA	NA	NA
diverse	29340871	220001	230000	NA	0	NA	NA	NA
diverse	29340871	230001	240000	NA	0	NA	NA	NA
diverse	29340871	240001	250000	0.0063728203657554	112	17200	2698962	98350
diverse	29341164	1	10000	NA	0	NA	NA	NA
diverse	29341164	10001	20000	NA	0	NA	NA	NA
diverse	29341164	20001	30000	NA	0	NA	NA	NA
diverse	29341164	30001	40000	NA	0	NA	NA	NA
diverse	29341164	40001	50000	NA	0	NA	NA	NA
diverse	29341164	50001	60000	NA	0	NA	NA	NA
diverse	29341164	60001	70000	NA	0	NA	NA	NA
diverse	29341164	70001	80000	NA	0	NA	NA	NA
diverse	29341164	80001	90000	NA	0	NA	NA	NA
diverse	29341164	90001	100000	NA	0	NA	NA	NA
diverse	29341164	100001	110000	NA	0	NA	NA	NA
diverse	29341164	110001	120000	NA	0	NA	NA	NA
diverse	29341164	120001	130000	NA	0	NA	NA	NA
diverse	29341164	130001	140000	NA	0	NA	NA	NA
diverse	29341164	140001	150000	NA	0	NA	NA	NA
diverse	29341164	150001	160000	NA	0	NA	NA	NA
diverse	29341164	160001	170000	NA	0	NA	NA	NA
diverse	29341164	170001	180000	NA	0	NA	NA	NA
diverse	29341164	180001	190000	NA	0	NA	NA	NA
diverse	29341164	190001	200000	NA	0	NA	NA	NA
diverse	29341164	200001	210000	NA	0	NA	NA	NA
diverse	29341164	210001	220000	NA	0	NA	NA	NA
diverse	29341164	220001	230000	NA	0	NA	NA	NA
diverse	29341164	230001	240000	NA	0	NA	NA	NA
diverse	29341164	240001	250000	NA	0	NA	NA	NA
diverse	29341164	250001	260000	NA	0	NA	NA	NA
diverse	29341164	260001	270000	NA	0	NA	NA	NA
diverse	29341164	270001	280000	NA	0	NA	NA	NA
diverse	29341164	280001	290000	NA	0	NA	NA	NA
diverse	29341164	290001	300000	NA	0	NA	NA	NA
diverse	29341164	300001	310000	NA	0	NA	NA	NA
diverse	29341164	310001	320000	NA	0	NA	NA	NA
diverse	29341164	320001	330000	NA	0	NA	NA	NA
diverse	29341164	330001	340000	NA	0	NA	NA	NA
diverse	29341164	340001	350000	NA	0	NA	NA	NA
diverse	29341164	350001	360000	NA	0	NA	NA	NA
diverse	29341164	360001	370000	NA	0	NA	NA	NA
diverse	29341164	370001	380000	NA	0	NA	NA	NA
diverse	29341164	380001	390000	NA	0	NA	NA	NA
diverse	29341164	390001	400000	NA	0	NA	NA	NA
diverse	29341164	400001	410000	NA	0	NA	NA	NA
diverse	29341164	410001	420000	NA	0	NA	NA	NA
diverse	29341164	420001	430000	NA	0	NA	NA	NA
diverse	29341164	430001	440000	NA	0	NA	NA	NA
diverse	29341164	440001	450000	NA	0	NA	NA	NA
diverse	29341164	450001	460000	NA	0	NA	NA	NA
diverse	29341164	460001	470000	NA	0	NA	NA	NA
diverse	29341164	470001	480000	NA	0	NA	NA	NA
diverse	29341164	480001	490000	0.0026350676448228	207	13383	5078807	91225
diverse	29341164	490001	500000	0.0	107	0	2624817	47615
diverse	29341164	500001	510000	NA	0	NA	NA	NA
diverse	29341164	510001	520000	NA	0	NA	NA	NA
diverse	29341164	520001	530000	NA	0	NA	NA	NA
diverse	29341164	530001	540000	0.0	212	0	5171029	123883
diverse	29341468	1	10000	NA	0	NA	NA	NA
diverse	29341468	10001	20000	NA	0	NA	NA	NA
diverse	29341468	20001	30000	NA	0	NA	NA	NA
diverse	29341468	30001	40000	NA	0	NA	NA	NA
diverse	29341468	40001	50000	NA	0	NA	NA	NA
diverse	29341468	50001	60000	NA	0	NA	NA	NA
diverse	29341468	60001	70000	NA	0	NA	NA	NA
diverse	29341468	70001	80000	NA	0	NA	NA	NA
diverse	29341468	80001	90000	NA	0	NA	NA	NA
diverse	29341468	90001	100000	0.0060489465825048	111	16479	2724276	48060
diverse	29342185	1	10000	NA	0	NA	NA	NA
diverse	29342185	10001	20000	0.0025297889375559	103	6392	2526693	45835
diverse	29342442	1	10000	0.0069923792477952	104	17682	2528753	68751
diverse	29342442	10001	20000	NA	0	NA	NA	NA
diverse	29342442	20001	30000	NA	0	NA	NA	NA
diverse	29342442	30001	40000	NA	0	NA	NA	NA
diverse	29342442	40001	50000	NA	0	NA	NA	NA
diverse	29342442	50001	60000	NA	0	NA	NA	NA
diverse	29342442	60001	70000	NA	0	NA	NA	NA
diverse	29342442	70001	80000	NA	0	NA	NA	NA
diverse	29342442	80001	90000	NA	0	NA	NA	NA
diverse	29342442	90001	100000	0.0	106	0	2355227	292229
diverse	29342442	100001	110000	NA	0	NA	NA	NA
diverse	29342442	110001	120000	NA	0	NA	NA	NA
diverse	29342442	120001	130000	NA	0	NA	NA	NA
diverse	29342442	130001	140000	NA	0	NA	NA	NA
diverse	29342442	140001	150000	NA	0	NA	NA	NA
diverse	29342442	150001	160000	NA	0	NA	NA	NA
diverse	29342442	160001	170000	0.019079134176441	93	41928	2197584	125184
diverse	29342720	1	10000	NA	0	NA	NA	NA
diverse	29342720	10001	20000	NA	0	NA	NA	NA
diverse	29342720	20001	30000	NA	0	NA	NA	NA
diverse	29342720	30001	40000	NA	0	NA	NA	NA
diverse	29342720	40001	50000	NA	0	NA	NA	NA
diverse	29342720	50001	60000	NA	0	NA	NA	NA
diverse	29342720	60001	70000	NA	0	NA	NA	NA
diverse	29342720	70001	80000	NA	0	NA	NA	NA
diverse	29342720	80001	90000	NA	0	NA	NA	NA
diverse	29342720	90001	100000	NA	0	NA	NA	NA
diverse	29342720	100001	110000	NA	0	NA	NA	NA
diverse	29342720	110001	120000	NA	0	NA	NA	NA
diverse	29342720	120001	130000	NA	0	NA	NA	NA
diverse	29342720	130001	140000	NA	0	NA	NA	NA
diverse	29342720	140001	150000	NA	0	NA	NA	NA
diverse	29342720	150001	160000	NA	0	NA	NA	NA
diverse	29342720	160001	170000	NA	0	NA	NA	NA
diverse	29342720	170001	180000	NA	0	NA	NA	NA
diverse	29342720	180001	190000	NA	0	NA	NA	NA
diverse	29342720	190001	200000	NA	0	NA	NA	NA
diverse	29342720	200001	210000	NA	0	NA	NA	NA
diverse	29342720	210001	220000	NA	0	NA	NA	NA
diverse	29342720	220001	230000	NA	0	NA	NA	NA
diverse	29342720	230001	240000	NA	0	NA	NA	NA
diverse	29342720	240001	250000	NA	0	NA	NA	NA
diverse	29342720	250001	260000	NA	0	NA	NA	NA
diverse	29342720	260001	270000	NA	0	NA	NA	NA
diverse	29342720	270001	280000	NA	0	NA	NA	NA
diverse	29342720	280001	290000	NA	0	NA	NA	NA
diverse	29342720	290001	300000	NA	0	NA	NA	NA
diverse	29342720	300001	310000	NA	0	NA	NA	NA
diverse	29342720	310001	320000	NA	0	NA	NA	NA
diverse	29342720	320001	330000	NA	0	NA	NA	NA
diverse	29342720	330001	340000	NA	0	NA	NA	NA
diverse	29342720	340001	350000	NA	0	NA	NA	NA
diverse	29342720	350001	360000	NA	0	NA	NA	NA
diverse	29342720	360001	370000	NA	0	NA	NA	NA
diverse	29342720	370001	380000	0.0030628764053705	212	15868	5180751	114161
diverse	29342805	1	10000	NA	0	NA	NA	NA
diverse	29342805	10001	20000	NA	0	NA	NA	NA
diverse	29342805	20001	30000	NA	0	NA	NA	NA
diverse	29342805	30001	40000	NA	0	NA	NA	NA
diverse	29342805	40001	50000	NA	0	NA	NA	NA
diverse	29342805	50001	60000	NA	0	NA	NA	NA
diverse	29342805	60001	70000	NA	0	NA	NA	NA
diverse	29342805	70001	80000	NA	0	NA	NA	NA
diverse	29342805	80001	90000	NA	0	NA	NA	NA
diverse	29342805	90001	100000	NA	0	NA	NA	NA
diverse	29342805	100001	110000	NA	0	NA	NA	NA
diverse	29342805	110001	120000	NA	0	NA	NA	NA
diverse	29342805	120001	130000	NA	0	NA	NA	NA
diverse	29342805	130001	140000	NA	0	NA	NA	NA
diverse	29342805	140001	150000	NA	0	NA	NA	NA
diverse	29342805	150001	160000	NA	0	NA	NA	NA
diverse	29342805	160001	170000	NA	0	NA	NA	NA
diverse	29342805	170001	180000	NA	0	NA	NA	NA
diverse	29342805	180001	190000	NA	0	NA	NA	NA
diverse	29342805	190001	200000	NA	0	NA	NA	NA
diverse	29342805	200001	210000	NA	0	NA	NA	NA
diverse	29342805	210001	220000	NA	0	NA	NA	NA
diverse	29342805	220001	230000	0.0181863039868174	110	48208	2650786	96574
diverse	29342906	1	10000	NA	0	NA	NA	NA
diverse	29342906	10001	20000	NA	0	NA	NA	NA
diverse	29342906	20001	30000	NA	0	NA	NA	NA
diverse	29342906	30001	40000	NA	0	NA	NA	NA
diverse	29342906	40001	50000	NA	0	NA	NA	NA
diverse	29342906	50001	60000	NA	0	NA	NA	NA
diverse	29342906	60001	70000	NA	0	NA	NA	NA
diverse	29342906	70001	80000	NA	0	NA	NA	NA
diverse	29342906	80001	90000	NA	0	NA	NA	NA
diverse	29342906	90001	100000	NA	0	NA	NA	NA
diverse	29342906	100001	110000	NA	0	NA	NA	NA
diverse	29342906	110001	120000	NA	0	NA	NA	NA
diverse	29342906	120001	130000	NA	0	NA	NA	NA
diverse	29342906	130001	140000	NA	0	NA	NA	NA
diverse	29342906	140001	150000	NA	0	NA	NA	NA
diverse	29342906	150001	160000	0.0025183981649622	205	12648	5022240	97840
diverse	29342906	160001	170000	0.0	299	0	7248132	219692
diverse	29342934	1	10000	NA	0	NA	NA	NA
diverse	29342934	10001	20000	NA	0	NA	NA	NA
diverse	29342934	20001	30000	NA	0	NA	NA	NA
diverse	29342934	30001	40000	NA	0	NA	NA	NA
diverse	29342934	40001	50000	NA	0	NA	NA	NA
diverse	29342934	50001	60000	NA	0	NA	NA	NA
diverse	29342934	60001	70000	NA	0	NA	NA	NA
diverse	29342934	70001	80000	NA	0	NA	NA	NA
diverse	29342934	80001	90000	0.0	113	0	2607141	215147
diverse	29342934	90001	100000	NA	0	NA	NA	NA
diverse	29342934	100001	110000	NA	0	NA	NA	NA
diverse	29342934	110001	120000	NA	0	NA	NA	NA
diverse	29342934	120001	130000	NA	0	NA	NA	NA
diverse	29342934	130001	140000	NA	0	NA	NA	NA
diverse	29342934	140001	150000	NA	0	NA	NA	NA
diverse	29342934	150001	160000	NA	0	NA	NA	NA
diverse	29342934	160001	170000	NA	0	NA	NA	NA
diverse	29342934	170001	180000	NA	0	NA	NA	NA
diverse	29342934	180001	190000	NA	0	NA	NA	NA
diverse	29342934	190001	200000	NA	0	NA	NA	NA
diverse	29342934	200001	210000	NA	0	NA	NA	NA
diverse	29342934	210001	220000	NA	0	NA	NA	NA
diverse	29342934	220001	230000	NA	0	NA	NA	NA
diverse	29342934	230001	240000	NA	0	NA	NA	NA
diverse	29342934	240001	250000	NA	0	NA	NA	NA
diverse	29342934	250001	260000	NA	0	NA	NA	NA
diverse	29342934	260001	270000	NA	0	NA	NA	NA
diverse	29342934	270001	280000	NA	0	NA	NA	NA
diverse	29342934	280001	290000	NA	0	NA	NA	NA
diverse	29342934	290001	300000	NA	0	NA	NA	NA
diverse	29342934	300001	310000	NA	0	NA	NA	NA
diverse	29342934	310001	320000	NA	0	NA	NA	NA
diverse	29342934	320001	330000	NA	0	NA	NA	NA
diverse	29342934	330001	340000	NA	0	NA	NA	NA
diverse	29342934	340001	350000	NA	0	NA	NA	NA
diverse	29342934	350001	360000	NA	0	NA	NA	NA
diverse	29342934	360001	370000	NA	0	NA	NA	NA
diverse	29342934	370001	380000	NA	0	NA	NA	NA
diverse	29342934	380001	390000	NA	0	NA	NA	NA
diverse	29342934	390001	400000	NA	0	NA	NA	NA
diverse	29342934	400001	410000	NA	0	NA	NA	NA
diverse	29342934	410001	420000	NA	0	NA	NA	NA
diverse	29342934	420001	430000	NA	0	NA	NA	NA
diverse	29342934	430001	440000	0.0	109	0	2612720	109664
diverse	29342934	440001	450000	NA	0	NA	NA	NA
diverse	29342934	450001	460000	NA	0	NA	NA	NA
diverse	29342934	460001	470000	NA	0	NA	NA	NA
diverse	29342934	470001	480000	NA	0	NA	NA	NA
diverse	29342934	480001	490000	NA	0	NA	NA	NA
diverse	29342934	490001	500000	NA	0	NA	NA	NA
diverse	29342934	500001	510000	NA	0	NA	NA	NA
diverse	29342934	510001	520000	NA	0	NA	NA	NA
diverse	29342934	520001	530000	NA	0	NA	NA	NA
diverse	29342934	530001	540000	NA	0	NA	NA	NA
diverse	29342934	540001	550000	NA	0	NA	NA	NA
diverse	29342934	550001	560000	NA	0	NA	NA	NA
diverse	29342934	560001	570000	NA	0	NA	NA	NA
diverse	29342934	570001	580000	NA	0	NA	NA	NA
diverse	29342934	580001	590000	NA	0	NA	NA	NA
diverse	29342934	590001	600000	NA	0	NA	NA	NA
diverse	29342934	600001	610000	NA	0	NA	NA	NA
diverse	29342934	610001	620000	0.0	96	0	2354976	42720
diverse	29342934	620001	630000	NA	0	NA	NA	NA
diverse	29342934	630001	640000	NA	0	NA	NA	NA
diverse	29342934	640001	650000	NA	0	NA	NA	NA
diverse	29342934	650001	660000	NA	0	NA	NA	NA
diverse	29342934	660001	670000	NA	0	NA	NA	NA
diverse	29342934	670001	680000	NA	0	NA	NA	NA
diverse	29342934	680001	690000	NA	0	NA	NA	NA
diverse	29342934	690001	700000	NA	0	NA	NA	NA
diverse	29342934	700001	710000	NA	0	NA	NA	NA
diverse	29342934	710001	720000	NA	0	NA	NA	NA
diverse	29342934	720001	730000	NA	0	NA	NA	NA
diverse	29342934	730001	740000	NA	0	NA	NA	NA
diverse	29342934	740001	750000	NA	0	NA	NA	NA
diverse	29342934	750001	760000	NA	0	NA	NA	NA
diverse	29342934	760001	770000	NA	0	NA	NA	NA
diverse	29342934	770001	780000	0.0041064578723633	97	9775	2380397	42275
diverse	29343338	1	10000	NA	0	NA	NA	NA
diverse	29343338	10001	20000	NA	0	NA	NA	NA
diverse	29343338	20001	30000	NA	0	NA	NA	NA
diverse	29343338	30001	40000	NA	0	NA	NA	NA
diverse	29343338	40001	50000	0.0044009342670325	96	10335	2348365	49331
diverse	29343597	1	10000	0.0018273298679754	91	4080	2232766	40050
diverse	29343692	1	10000	0.0008680273116322	109	2321	2673879	48505
diverse	29343692	10001	20000	0.0	111	0	2772336	0
diverse	29343737	1	10000	NA	0	NA	NA	NA
diverse	29343737	10001	20000	NA	0	NA	NA	NA
diverse	29343737	20001	30000	NA	0	NA	NA	NA
diverse	29343737	30001	40000	NA	0	NA	NA	NA
diverse	29343737	40001	50000	NA	0	NA	NA	NA
diverse	29343737	50001	60000	NA	0	NA	NA	NA
diverse	29343737	60001	70000	NA	0	NA	NA	NA
diverse	29343737	70001	80000	NA	0	NA	NA	NA
diverse	29343737	80001	90000	NA	0	NA	NA	NA
diverse	29343737	90001	100000	NA	0	NA	NA	NA
diverse	29343737	100001	110000	NA	0	NA	NA	NA
diverse	29343737	110001	120000	NA	0	NA	NA	NA
diverse	29343737	120001	130000	NA	0	NA	NA	NA
diverse	29343737	130001	140000	NA	0	NA	NA	NA
diverse	29343737	140001	150000	NA	0	NA	NA	NA
diverse	29343737	150001	160000	NA	0	NA	NA	NA
diverse	29343737	160001	170000	NA	0	NA	NA	NA
diverse	29343737	170001	180000	NA	0	NA	NA	NA
diverse	29343737	180001	190000	NA	0	NA	NA	NA
diverse	29343737	190001	200000	0.0077496553552198	75	13975	1803306	69894
diverse	29343746	1	10000	0.0017087503474984	106	4444	2600731	46725
diverse	29343746	10001	20000	0.0049629466578619	98	11837	2385075	62573
diverse	29343984	1	10000	NA	0	NA	NA	NA
diverse	29343984	10001	20000	NA	0	NA	NA	NA
diverse	29343984	20001	30000	NA	0	NA	NA	NA
diverse	29343984	30001	40000	NA	0	NA	NA	NA
diverse	29343984	40001	50000	NA	0	NA	NA	NA
diverse	29343984	50001	60000	NA	0	NA	NA	NA
diverse	29343984	60001	70000	NA	0	NA	NA	NA
diverse	29343984	70001	80000	NA	0	NA	NA	NA
diverse	29343984	80001	90000	NA	0	NA	NA	NA
diverse	29343984	90001	100000	NA	0	NA	NA	NA
diverse	29343984	100001	110000	NA	0	NA	NA	NA
diverse	29343984	110001	120000	NA	0	NA	NA	NA
diverse	29343984	120001	130000	NA	0	NA	NA	NA
diverse	29343984	130001	140000	NA	0	NA	NA	NA
diverse	29343984	140001	150000	NA	0	NA	NA	NA
diverse	29343984	150001	160000	NA	0	NA	NA	NA
diverse	29343984	160001	170000	NA	0	NA	NA	NA
diverse	29343984	170001	180000	NA	0	NA	NA	NA
diverse	29343984	180001	190000	NA	0	NA	NA	NA
diverse	29343984	190001	200000	NA	0	NA	NA	NA
diverse	29343984	200001	210000	NA	0	NA	NA	NA
diverse	29343984	210001	220000	NA	0	NA	NA	NA
diverse	29343984	220001	230000	NA	0	NA	NA	NA
diverse	29343984	230001	240000	NA	0	NA	NA	NA
diverse	29343984	240001	250000	NA	0	NA	NA	NA
diverse	29343984	250001	260000	0.0055257629728213	75	10164	1839384	33816
diverse	29343984	260001	270000	NA	0	NA	NA	NA
diverse	29343984	270001	280000	NA	0	NA	NA	NA
diverse	29343984	280001	290000	0.0	104	0	2549019	48485
diverse	29344020	1	10000	NA	0	NA	NA	NA
diverse	29344020	10001	20000	0.0024525462749954	96	5597	2282118	115578
diverse	29344390	1	10000	NA	0	NA	NA	NA
diverse	29344390	10001	20000	0.0	106	0	2588820	58636
diverse	29344390	20001	30000	NA	0	NA	NA	NA
diverse	29344390	30001	40000	NA	0	NA	NA	NA
diverse	29344390	40001	50000	NA	0	NA	NA	NA
diverse	29344390	50001	60000	NA	0	NA	NA	NA
diverse	29344390	60001	70000	NA	0	NA	NA	NA
diverse	29344390	70001	80000	NA	0	NA	NA	NA
diverse	29344390	80001	90000	NA	0	NA	NA	NA
diverse	29344390	90001	100000	NA	0	NA	NA	NA
diverse	29344390	100001	110000	NA	0	NA	NA	NA
diverse	29344390	110001	120000	NA	0	NA	NA	NA
diverse	29344390	120001	130000	NA	0	NA	NA	NA
diverse	29344390	130001	140000	NA	0	NA	NA	NA
diverse	29344390	140001	150000	NA	0	NA	NA	NA
diverse	29344390	150001	160000	NA	0	NA	NA	NA
diverse	29344390	160001	170000	NA	0	NA	NA	NA
diverse	29344390	170001	180000	NA	0	NA	NA	NA
diverse	29344390	180001	190000	NA	0	NA	NA	NA
diverse	29344390	190001	200000	NA	0	NA	NA	NA
diverse	29344390	200001	210000	NA	0	NA	NA	NA
diverse	29344390	210001	220000	NA	0	NA	NA	NA
diverse	29344390	220001	230000	0.0078483714432024	114	21886	2788604	58660
diverse	29344736	1	10000	NA	0	NA	NA	NA
diverse	29344736	10001	20000	NA	0	NA	NA	NA
diverse	29344736	20001	30000	NA	0	NA	NA	NA
diverse	29344736	30001	40000	NA	0	NA	NA	NA
diverse	29344736	40001	50000	0.0003708160812884	99	856	2308422	164202
diverse	29344749	1	10000	NA	0	NA	NA	NA
diverse	29344749	10001	20000	NA	0	NA	NA	NA
diverse	29344749	20001	30000	NA	0	NA	NA	NA
diverse	29344749	30001	40000	0.000717477150114	111	1935	2696950	75386
diverse	29345129	1	10000	NA	0	NA	NA	NA
diverse	29345129	10001	20000	NA	0	NA	NA	NA
diverse	29345129	20001	30000	NA	0	NA	NA	NA
diverse	29345129	30001	40000	NA	0	NA	NA	NA
diverse	29345129	40001	50000	NA	0	NA	NA	NA
diverse	29345129	50001	60000	NA	0	NA	NA	NA
diverse	29345129	60001	70000	NA	0	NA	NA	NA
diverse	29345129	70001	80000	NA	0	NA	NA	NA
diverse	29345129	80001	90000	NA	0	NA	NA	NA
diverse	29345129	90001	100000	NA	0	NA	NA	NA
diverse	29345129	100001	110000	NA	0	NA	NA	NA
diverse	29345129	110001	120000	NA	0	NA	NA	NA
diverse	29345129	120001	130000	NA	0	NA	NA	NA
diverse	29345129	130001	140000	NA	0	NA	NA	NA
diverse	29345129	140001	150000	NA	0	NA	NA	NA
diverse	29345129	150001	160000	NA	0	NA	NA	NA
diverse	29345129	160001	170000	NA	0	NA	NA	NA
diverse	29345129	170001	180000	NA	0	NA	NA	NA
diverse	29345129	180001	190000	NA	0	NA	NA	NA
diverse	29345129	190001	200000	NA	0	NA	NA	NA
diverse	29345129	200001	210000	NA	0	NA	NA	NA
diverse	29345129	210001	220000	NA	0	NA	NA	NA
diverse	29345129	220001	230000	NA	0	NA	NA	NA
diverse	29345129	230001	240000	NA	0	NA	NA	NA
diverse	29345129	240001	250000	NA	0	NA	NA	NA
diverse	29345129	250001	260000	NA	0	NA	NA	NA
diverse	29345129	260001	270000	NA	0	NA	NA	NA
diverse	29345129	270001	280000	NA	0	NA	NA	NA
diverse	29345129	280001	290000	NA	0	NA	NA	NA
diverse	29345129	290001	300000	NA	0	NA	NA	NA
diverse	29345129	300001	310000	NA	0	NA	NA	NA
diverse	29345129	310001	320000	NA	0	NA	NA	NA
diverse	29345129	320001	330000	NA	0	NA	NA	NA
diverse	29345129	330001	340000	NA	0	NA	NA	NA
diverse	29345129	340001	350000	0.0	408	0	9935301	254907
diverse	29345129	350001	360000	NA	0	NA	NA	NA
diverse	29345129	360001	370000	NA	0	NA	NA	NA
diverse	29345129	370001	380000	NA	0	NA	NA	NA
diverse	29345129	380001	390000	NA	0	NA	NA	NA
diverse	29345129	390001	400000	NA	0	NA	NA	NA
diverse	29345129	400001	410000	NA	0	NA	NA	NA
diverse	29345129	410001	420000	NA	0	NA	NA	NA
diverse	29345129	420001	430000	NA	0	NA	NA	NA
diverse	29345129	430001	440000	0.0022567004640979	208	11480	5087073	107935
diverse	29345129	440001	450000	0.0023146125617854	209	11868	5127424	92560
diverse	29345140	1	10000	NA	0	NA	NA	NA
diverse	29345140	10001	20000	NA	0	NA	NA	NA
diverse	29345140	20001	30000	NA	0	NA	NA	NA
diverse	29345140	30001	40000	NA	0	NA	NA	NA
diverse	29345140	40001	50000	NA	0	NA	NA	NA
diverse	29345140	50001	60000	NA	0	NA	NA	NA
diverse	29345140	60001	70000	NA	0	NA	NA	NA
diverse	29345140	70001	80000	NA	0	NA	NA	NA
diverse	29345140	80001	90000	NA	0	NA	NA	NA
diverse	29345140	90001	100000	NA	0	NA	NA	NA
diverse	29345140	100001	110000	NA	0	NA	NA	NA
diverse	29345140	110001	120000	NA	0	NA	NA	NA
diverse	29345140	120001	130000	NA	0	NA	NA	NA
diverse	29345140	130001	140000	NA	0	NA	NA	NA
diverse	29345140	140001	150000	NA	0	NA	NA	NA
diverse	29345140	150001	160000	NA	0	NA	NA	NA
diverse	29345140	160001	170000	NA	0	NA	NA	NA
diverse	29345140	170001	180000	NA	0	NA	NA	NA
diverse	29345140	180001	190000	NA	0	NA	NA	NA
diverse	29345140	190001	200000	NA	0	NA	NA	NA
diverse	29345140	200001	210000	NA	0	NA	NA	NA
diverse	29345140	210001	220000	NA	0	NA	NA	NA
diverse	29345140	220001	230000	NA	0	NA	NA	NA
diverse	29345140	230001	240000	NA	0	NA	NA	NA
diverse	29345140	240001	250000	NA	0	NA	NA	NA
diverse	29345140	250001	260000	NA	0	NA	NA	NA
diverse	29345140	260001	270000	NA	0	NA	NA	NA
diverse	29345140	270001	280000	NA	0	NA	NA	NA
diverse	29345140	280001	290000	NA	0	NA	NA	NA
diverse	29345140	290001	300000	NA	0	NA	NA	NA
diverse	29345140	300001	310000	NA	0	NA	NA	NA
diverse	29345140	310001	320000	NA	0	NA	NA	NA
diverse	29345140	320001	330000	NA	0	NA	NA	NA
diverse	29345140	330001	340000	NA	0	NA	NA	NA
diverse	29345140	340001	350000	NA	0	NA	NA	NA
diverse	29345140	350001	360000	NA	0	NA	NA	NA
diverse	29345140	360001	370000	NA	0	NA	NA	NA
diverse	29345140	370001	380000	NA	0	NA	NA	NA
diverse	29345140	380001	390000	NA	0	NA	NA	NA
diverse	29345140	390001	400000	NA	0	NA	NA	NA
diverse	29345140	400001	410000	NA	0	NA	NA	NA
diverse	29345140	410001	420000	NA	0	NA	NA	NA
diverse	29345140	420001	430000	NA	0	NA	NA	NA
diverse	29345140	430001	440000	NA	0	NA	NA	NA
diverse	29345140	440001	450000	NA	0	NA	NA	NA
diverse	29345140	450001	460000	NA	0	NA	NA	NA
diverse	29345140	460001	470000	NA	0	NA	NA	NA
diverse	29345140	470001	480000	NA	0	NA	NA	NA
diverse	29345140	480001	490000	NA	0	NA	NA	NA
diverse	29345140	490001	500000	NA	0	NA	NA	NA
diverse	29345140	500001	510000	NA	0	NA	NA	NA
diverse	29345140	510001	520000	NA	0	NA	NA	NA
diverse	29345140	520001	530000	NA	0	NA	NA	NA
diverse	29345140	530001	540000	NA	0	NA	NA	NA
diverse	29345140	540001	550000	NA	0	NA	NA	NA
diverse	29345140	550001	560000	0.0042946700822835	104	11100	2584599	12905
diverse	29345239	1	10000	NA	0	NA	NA	NA
diverse	29345239	10001	20000	NA	0	NA	NA	NA
diverse	29345239	20001	30000	NA	0	NA	NA	NA
diverse	29345239	30001	40000	NA	0	NA	NA	NA
diverse	29345239	40001	50000	NA	0	NA	NA	NA
diverse	29345239	50001	60000	NA	0	NA	NA	NA
diverse	29345239	60001	70000	NA	0	NA	NA	NA
diverse	29345239	70001	80000	NA	0	NA	NA	NA
diverse	29345239	80001	90000	NA	0	NA	NA	NA
diverse	29345239	90001	100000	NA	0	NA	NA	NA
diverse	29345239	100001	110000	NA	0	NA	NA	NA
diverse	29345239	110001	120000	NA	0	NA	NA	NA
diverse	29345239	120001	130000	NA	0	NA	NA	NA
diverse	29345239	130001	140000	NA	0	NA	NA	NA
diverse	29345239	140001	150000	NA	0	NA	NA	NA
diverse	29345239	150001	160000	NA	0	NA	NA	NA
diverse	29345239	160001	170000	NA	0	NA	NA	NA
diverse	29345239	170001	180000	NA	0	NA	NA	NA
diverse	29345239	180001	190000	NA	0	NA	NA	NA
diverse	29345239	190001	200000	NA	0	NA	NA	NA
diverse	29345239	200001	210000	NA	0	NA	NA	NA
diverse	29345239	210001	220000	NA	0	NA	NA	NA
diverse	29345239	220001	230000	NA	0	NA	NA	NA
diverse	29345239	230001	240000	NA	0	NA	NA	NA
diverse	29345239	240001	250000	NA	0	NA	NA	NA
diverse	29345239	250001	260000	NA	0	NA	NA	NA
diverse	29345239	260001	270000	NA	0	NA	NA	NA
diverse	29345239	270001	280000	NA	0	NA	NA	NA
diverse	29345239	280001	290000	NA	0	NA	NA	NA
diverse	29345239	290001	300000	NA	0	NA	NA	NA
diverse	29345239	300001	310000	NA	0	NA	NA	NA
diverse	29345239	310001	320000	NA	0	NA	NA	NA
diverse	29345239	320001	330000	NA	0	NA	NA	NA
diverse	29345239	330001	340000	NA	0	NA	NA	NA
diverse	29345239	340001	350000	NA	0	NA	NA	NA
diverse	29345239	350001	360000	NA	0	NA	NA	NA
diverse	29345239	360001	370000	NA	0	NA	NA	NA
diverse	29345239	370001	380000	NA	0	NA	NA	NA
diverse	29345239	380001	390000	NA	0	NA	NA	NA
diverse	29345239	390001	400000	NA	0	NA	NA	NA
diverse	29345239	400001	410000	NA	0	NA	NA	NA
diverse	29345239	410001	420000	NA	0	NA	NA	NA
diverse	29345239	420001	430000	NA	0	NA	NA	NA
diverse	29345239	430001	440000	NA	0	NA	NA	NA
diverse	29345239	440001	450000	NA	0	NA	NA	NA
diverse	29345239	450001	460000	NA	0	NA	NA	NA
diverse	29345239	460001	470000	NA	0	NA	NA	NA
diverse	29345239	470001	480000	NA	0	NA	NA	NA
diverse	29345239	480001	490000	NA	0	NA	NA	NA
diverse	29345239	490001	500000	NA	0	NA	NA	NA
diverse	29345239	500001	510000	NA	0	NA	NA	NA
diverse	29345239	510001	520000	NA	0	NA	NA	NA
diverse	29345239	520001	530000	NA	0	NA	NA	NA
diverse	29345239	530001	540000	NA	0	NA	NA	NA
diverse	29345239	540001	550000	NA	0	NA	NA	NA
diverse	29345239	550001	560000	NA	0	NA	NA	NA
diverse	29345239	560001	570000	NA	0	NA	NA	NA
diverse	29345239	570001	580000	NA	0	NA	NA	NA
diverse	29345239	580001	590000	NA	0	NA	NA	NA
diverse	29345239	590001	600000	NA	0	NA	NA	NA
diverse	29345239	600001	610000	NA	0	NA	NA	NA
diverse	29345239	610001	620000	NA	0	NA	NA	NA
diverse	29345239	620001	630000	NA	0	NA	NA	NA
diverse	29345239	630001	640000	NA	0	NA	NA	NA
diverse	29345239	640001	650000	NA	0	NA	NA	NA
diverse	29345239	650001	660000	NA	0	NA	NA	NA
diverse	29345239	660001	670000	0.004011769484389	105	10519	2622035	445
diverse	29345239	670001	680000	NA	0	NA	NA	NA
diverse	29345239	680001	690000	NA	0	NA	NA	NA
diverse	29345239	690001	700000	NA	0	NA	NA	NA
diverse	29345239	700001	710000	NA	0	NA	NA	NA
diverse	29345239	710001	720000	0.0038290050121077	109	10240	2674324	48060
diverse	29345239	720001	730000	NA	0	NA	NA	NA
diverse	29345239	730001	740000	NA	0	NA	NA	NA
diverse	29345239	740001	750000	0.0	97	0	2300896	121776
diverse	29345371	1	10000	NA	0	NA	NA	NA
diverse	29345371	10001	20000	NA	0	NA	NA	NA
diverse	29345371	20001	30000	NA	0	NA	NA	NA
diverse	29345371	30001	40000	NA	0	NA	NA	NA
diverse	29345371	40001	50000	NA	0	NA	NA	NA
diverse	29345371	50001	60000	NA	0	NA	NA	NA
diverse	29345371	60001	70000	NA	0	NA	NA	NA
diverse	29345371	70001	80000	NA	0	NA	NA	NA
diverse	29345371	80001	90000	NA	0	NA	NA	NA
diverse	29345371	90001	100000	NA	0	NA	NA	NA
diverse	29345371	100001	110000	NA	0	NA	NA	NA
diverse	29345371	110001	120000	NA	0	NA	NA	NA
diverse	29345371	120001	130000	NA	0	NA	NA	NA
diverse	29345371	130001	140000	NA	0	NA	NA	NA
diverse	29345371	140001	150000	NA	0	NA	NA	NA
diverse	29345371	150001	160000	NA	0	NA	NA	NA
diverse	29345371	160001	170000	NA	0	NA	NA	NA
diverse	29345371	170001	180000	NA	0	NA	NA	NA
diverse	29345371	180001	190000	NA	0	NA	NA	NA
diverse	29345371	190001	200000	NA	0	NA	NA	NA
diverse	29345371	200001	210000	NA	0	NA	NA	NA
diverse	29345371	210001	220000	NA	0	NA	NA	NA
diverse	29345371	220001	230000	NA	0	NA	NA	NA
diverse	29345371	230001	240000	NA	0	NA	NA	NA
diverse	29345371	240001	250000	NA	0	NA	NA	NA
diverse	29345371	250001	260000	NA	0	NA	NA	NA
diverse	29345371	260001	270000	NA	0	NA	NA	NA
diverse	29345371	270001	280000	NA	0	NA	NA	NA
diverse	29345371	280001	290000	NA	0	NA	NA	NA
diverse	29345371	290001	300000	NA	0	NA	NA	NA
diverse	29345371	300001	310000	NA	0	NA	NA	NA
diverse	29345371	310001	320000	NA	0	NA	NA	NA
diverse	29345371	320001	330000	NA	0	NA	NA	NA
diverse	29345371	330001	340000	NA	0	NA	NA	NA
diverse	29345371	340001	350000	NA	0	NA	NA	NA
diverse	29345371	350001	360000	NA	0	NA	NA	NA
diverse	29345371	360001	370000	NA	0	NA	NA	NA
diverse	29345371	370001	380000	NA	0	NA	NA	NA
diverse	29345371	380001	390000	NA	0	NA	NA	NA
diverse	29345371	390001	400000	NA	0	NA	NA	NA
diverse	29345371	400001	410000	NA	0	NA	NA	NA
diverse	29345371	410001	420000	NA	0	NA	NA	NA
diverse	29345371	420001	430000	NA	0	NA	NA	NA
diverse	29345371	430001	440000	NA	0	NA	NA	NA
diverse	29345371	440001	450000	NA	0	NA	NA	NA
diverse	29345371	450001	460000	NA	0	NA	NA	NA
diverse	29345371	460001	470000	NA	0	NA	NA	NA
diverse	29345371	470001	480000	NA	0	NA	NA	NA
diverse	29345371	480001	490000	0.0015363213892625	112	4221	2747472	49840
diverse	29345763	1	10000	NA	0	NA	NA	NA
diverse	29345763	10001	20000	NA	0	NA	NA	NA
diverse	29345763	20001	30000	NA	0	NA	NA	NA
diverse	29345763	30001	40000	NA	0	NA	NA	NA
diverse	29345763	40001	50000	NA	0	NA	NA	NA
diverse	29345763	50001	60000	NA	0	NA	NA	NA
diverse	29345763	60001	70000	NA	0	NA	NA	NA
diverse	29345763	70001	80000	NA	0	NA	NA	NA
diverse	29345763	80001	90000	NA	0	NA	NA	NA
diverse	29345763	90001	100000	NA	0	NA	NA	NA
diverse	29345763	100001	110000	NA	0	NA	NA	NA
diverse	29345763	110001	120000	NA	0	NA	NA	NA
diverse	29345763	120001	130000	NA	0	NA	NA	NA
diverse	29345763	130001	140000	NA	0	NA	NA	NA
diverse	29345763	140001	150000	NA	0	NA	NA	NA
diverse	29345763	150001	160000	NA	0	NA	NA	NA
diverse	29345763	160001	170000	NA	0	NA	NA	NA
diverse	29345763	170001	180000	NA	0	NA	NA	NA
diverse	29345763	180001	190000	NA	0	NA	NA	NA
diverse	29345763	190001	200000	NA	0	NA	NA	NA
diverse	29345763	200001	210000	NA	0	NA	NA	NA
diverse	29345763	210001	220000	NA	0	NA	NA	NA
diverse	29345763	220001	230000	NA	0	NA	NA	NA
diverse	29345763	230001	240000	NA	0	NA	NA	NA
diverse	29345763	240001	250000	NA	0	NA	NA	NA
diverse	29345763	250001	260000	NA	0	NA	NA	NA
diverse	29345763	260001	270000	NA	0	NA	NA	NA
diverse	29345763	270001	280000	NA	0	NA	NA	NA
diverse	29345763	280001	290000	NA	0	NA	NA	NA
diverse	29345763	290001	300000	NA	0	NA	NA	NA
diverse	29345763	300001	310000	NA	0	NA	NA	NA
diverse	29345763	310001	320000	NA	0	NA	NA	NA
diverse	29345763	320001	330000	NA	0	NA	NA	NA
diverse	29345763	330001	340000	0.0031301501889737	112	8600	2747472	49840
diverse	29345763	340001	350000	NA	0	NA	NA	NA
diverse	29345763	350001	360000	0.0028054147554143	107	7360	2623498	48934
diverse	29345763	360001	370000	NA	0	NA	NA	NA
diverse	29345763	370001	380000	NA	0	NA	NA	NA
diverse	29345763	380001	390000	NA	0	NA	NA	NA
diverse	29345763	390001	400000	NA	0	NA	NA	NA
diverse	29345763	400001	410000	NA	0	NA	NA	NA
diverse	29345763	410001	420000	NA	0	NA	NA	NA
diverse	29345763	420001	430000	0.0049221152685081	217	26414	5366392	53400
diverse	29346197	1	10000	NA	0	NA	NA	NA
diverse	29346197	10001	20000	NA	0	NA	NA	NA
diverse	29346197	20001	30000	NA	0	NA	NA	NA
diverse	29346197	30001	40000	NA	0	NA	NA	NA
diverse	29346197	40001	50000	NA	0	NA	NA	NA
diverse	29346197	50001	60000	NA	0	NA	NA	NA
diverse	29346197	60001	70000	NA	0	NA	NA	NA
diverse	29346197	70001	80000	0.0041063252074992	108	10863	2645431	51977
diverse	29346307	1	10000	NA	0	NA	NA	NA
diverse	29346307	10001	20000	NA	0	NA	NA	NA
diverse	29346307	20001	30000	NA	0	NA	NA	NA
diverse	29346307	30001	40000	NA	0	NA	NA	NA
diverse	29346307	40001	50000	NA	0	NA	NA	NA
diverse	29346307	50001	60000	NA	0	NA	NA	NA
diverse	29346307	60001	70000	NA	0	NA	NA	NA
diverse	29346307	70001	80000	NA	0	NA	NA	NA
diverse	29346307	80001	90000	NA	0	NA	NA	NA
diverse	29346307	90001	100000	NA	0	NA	NA	NA
diverse	29346307	100001	110000	NA	0	NA	NA	NA
diverse	29346307	110001	120000	NA	0	NA	NA	NA
diverse	29346307	120001	130000	NA	0	NA	NA	NA
diverse	29346307	130001	140000	NA	0	NA	NA	NA
diverse	29346307	140001	150000	NA	0	NA	NA	NA
diverse	29346307	150001	160000	NA	0	NA	NA	NA
diverse	29346307	160001	170000	NA	0	NA	NA	NA
diverse	29346307	170001	180000	NA	0	NA	NA	NA
diverse	29346307	180001	190000	NA	0	NA	NA	NA
diverse	29346307	190001	200000	NA	0	NA	NA	NA
diverse	29346307	200001	210000	NA	0	NA	NA	NA
diverse	29346307	210001	220000	NA	0	NA	NA	NA
diverse	29346307	220001	230000	NA	0	NA	NA	NA
diverse	29346307	230001	240000	NA	0	NA	NA	NA
diverse	29346307	240001	250000	0.0022459774117858	97	5211	2320148	102524
diverse	29346310	1	10000	NA	0	NA	NA	NA
diverse	29346310	10001	20000	NA	0	NA	NA	NA
diverse	29346310	20001	30000	NA	0	NA	NA	NA
diverse	29346310	30001	40000	NA	0	NA	NA	NA
diverse	29346310	40001	50000	NA	0	NA	NA	NA
diverse	29346310	50001	60000	NA	0	NA	NA	NA
diverse	29346310	60001	70000	NA	0	NA	NA	NA
diverse	29346310	70001	80000	NA	0	NA	NA	NA
diverse	29346310	80001	90000	NA	0	NA	NA	NA
diverse	29346310	90001	100000	NA	0	NA	NA	NA
diverse	29346310	100001	110000	NA	0	NA	NA	NA
diverse	29346310	110001	120000	NA	0	NA	NA	NA
diverse	29346310	120001	130000	NA	0	NA	NA	NA
diverse	29346310	130001	140000	NA	0	NA	NA	NA
diverse	29346310	140001	150000	NA	0	NA	NA	NA
diverse	29346310	150001	160000	NA	0	NA	NA	NA
diverse	29346310	160001	170000	NA	0	NA	NA	NA
diverse	29346310	170001	180000	NA	0	NA	NA	NA
diverse	29346310	180001	190000	NA	0	NA	NA	NA
diverse	29346310	190001	200000	NA	0	NA	NA	NA
diverse	29346310	200001	210000	NA	0	NA	NA	NA
diverse	29346310	210001	220000	NA	0	NA	NA	NA
diverse	29346310	220001	230000	NA	0	NA	NA	NA
diverse	29346310	230001	240000	NA	0	NA	NA	NA
diverse	29346310	240001	250000	NA	0	NA	NA	NA
diverse	29346310	250001	260000	0.0103036465758041	102	25312	2456606	90946
diverse	29346338	1	10000	NA	0	NA	NA	NA
diverse	29346338	10001	20000	NA	0	NA	NA	NA
diverse	29346338	20001	30000	NA	0	NA	NA	NA
diverse	29346338	30001	40000	NA	0	NA	NA	NA
diverse	29346338	40001	50000	NA	0	NA	NA	NA
diverse	29346338	50001	60000	NA	0	NA	NA	NA
diverse	29346338	60001	70000	NA	0	NA	NA	NA
diverse	29346338	70001	80000	NA	0	NA	NA	NA
diverse	29346338	80001	90000	NA	0	NA	NA	NA
diverse	29346338	90001	100000	NA	0	NA	NA	NA
diverse	29346338	100001	110000	NA	0	NA	NA	NA
diverse	29346338	110001	120000	NA	0	NA	NA	NA
diverse	29346338	120001	130000	NA	0	NA	NA	NA
diverse	29346338	130001	140000	NA	0	NA	NA	NA
diverse	29346338	140001	150000	NA	0	NA	NA	NA
diverse	29346338	150001	160000	NA	0	NA	NA	NA
diverse	29346338	160001	170000	NA	0	NA	NA	NA
diverse	29346338	170001	180000	NA	0	NA	NA	NA
diverse	29346338	180001	190000	NA	0	NA	NA	NA
diverse	29346338	190001	200000	NA	0	NA	NA	NA
diverse	29346338	200001	210000	NA	0	NA	NA	NA
diverse	29346338	210001	220000	NA	0	NA	NA	NA
diverse	29346338	220001	230000	NA	0	NA	NA	NA
diverse	29346338	230001	240000	0.0122803573004685	114	34088	2775815	71449
diverse	29346338	240001	250000	NA	0	NA	NA	NA
diverse	29346338	250001	260000	NA	0	NA	NA	NA
diverse	29346338	260001	270000	NA	0	NA	NA	NA
diverse	29346338	270001	280000	NA	0	NA	NA	NA
diverse	29346338	280001	290000	NA	0	NA	NA	NA
diverse	29346338	290001	300000	0.0028300066209995	104	7215	2549464	48040
diverse	29346344	1	10000	0.0095141869915116	112	25905	2722776	74536
diverse	293463983	1	10000	NA	0	NA	NA	NA
diverse	293463983	10001	20000	NA	0	NA	NA	NA
diverse	293463983	20001	30000	NA	0	NA	NA	NA
diverse	293463983	30001	40000	NA	0	NA	NA	NA
diverse	293463983	40001	50000	NA	0	NA	NA	NA
diverse	293463983	50001	60000	NA	0	NA	NA	NA
diverse	293463983	60001	70000	NA	0	NA	NA	NA
diverse	293463983	70001	80000	NA	0	NA	NA	NA
diverse	293463983	80001	90000	NA	0	NA	NA	NA
diverse	293463983	90001	100000	NA	0	NA	NA	NA
diverse	293463983	100001	110000	NA	0	NA	NA	NA
diverse	293463983	110001	120000	NA	0	NA	NA	NA
diverse	293463983	120001	130000	NA	0	NA	NA	NA
diverse	293463983	130001	140000	NA	0	NA	NA	NA
diverse	293463983	140001	150000	NA	0	NA	NA	NA
diverse	293463983	150001	160000	NA	0	NA	NA	NA
diverse	293463983	160001	170000	NA	0	NA	NA	NA
diverse	293463983	170001	180000	NA	0	NA	NA	NA
diverse	293463983	180001	190000	NA	0	NA	NA	NA
diverse	293463983	190001	200000	NA	0	NA	NA	NA
diverse	293463983	200001	210000	NA	0	NA	NA	NA
diverse	293463983	210001	220000	NA	0	NA	NA	NA
diverse	293463983	220001	230000	NA	0	NA	NA	NA
diverse	293463983	230001	240000	NA	0	NA	NA	NA
diverse	293463983	240001	250000	NA	0	NA	NA	NA
diverse	293463983	250001	260000	NA	0	NA	NA	NA
diverse	293463983	260001	270000	NA	0	NA	NA	NA
diverse	293463983	270001	280000	NA	0	NA	NA	NA
diverse	293463983	280001	290000	NA	0	NA	NA	NA
diverse	293463983	290001	300000	NA	0	NA	NA	NA
diverse	293463983	300001	310000	NA	0	NA	NA	NA
diverse	293463983	310001	320000	NA	0	NA	NA	NA
diverse	293463983	320001	330000	NA	0	NA	NA	NA
diverse	293463983	330001	340000	NA	0	NA	NA	NA
diverse	293463983	340001	350000	NA	0	NA	NA	NA
diverse	293463983	350001	360000	NA	0	NA	NA	NA
diverse	293463983	360001	370000	NA	0	NA	NA	NA
diverse	293463983	370001	380000	NA	0	NA	NA	NA
diverse	293463983	380001	390000	NA	0	NA	NA	NA
diverse	293463983	390001	400000	NA	0	NA	NA	NA
diverse	293463983	400001	410000	NA	0	NA	NA	NA
diverse	293463983	410001	420000	NA	0	NA	NA	NA
diverse	293463983	420001	430000	NA	0	NA	NA	NA
diverse	293463983	430001	440000	NA	0	NA	NA	NA
diverse	293463983	440001	450000	NA	0	NA	NA	NA
diverse	293463983	450001	460000	NA	0	NA	NA	NA
diverse	293463983	460001	470000	NA	0	NA	NA	NA
diverse	293463983	470001	480000	NA	0	NA	NA	NA
diverse	293463983	480001	490000	NA	0	NA	NA	NA
diverse	293463983	490001	500000	NA	0	NA	NA	NA
diverse	293463983	500001	510000	NA	0	NA	NA	NA
diverse	293463983	510001	520000	NA	0	NA	NA	NA
diverse	293463983	520001	530000	NA	0	NA	NA	NA
diverse	293463983	530001	540000	NA	0	NA	NA	NA
diverse	293463983	540001	550000	NA	0	NA	NA	NA
diverse	293463983	550001	560000	NA	0	NA	NA	NA
diverse	293463983	560001	570000	NA	0	NA	NA	NA
diverse	293463983	570001	580000	NA	0	NA	NA	NA
diverse	293463983	580001	590000	NA	0	NA	NA	NA
diverse	293463983	590001	600000	NA	0	NA	NA	NA
diverse	293463983	600001	610000	NA	0	NA	NA	NA
diverse	293463983	610001	620000	NA	0	NA	NA	NA
diverse	293463983	620001	630000	NA	0	NA	NA	NA
diverse	293463983	630001	640000	NA	0	NA	NA	NA
diverse	293463983	640001	650000	0.0017820765723378	114	4975	2791687	55577
diverse	29346405	1	10000	NA	0	NA	NA	NA
diverse	29346405	10001	20000	NA	0	NA	NA	NA
diverse	29346405	20001	30000	NA	0	NA	NA	NA
diverse	29346405	30001	40000	0.0082253690870744	194	38493	4679790	165554
diverse	29346555	1	10000	0.0093197448567672	99	22048	2365730	106894
diverse	29346740	1	10000	NA	0	NA	NA	NA
diverse	29346740	10001	20000	NA	0	NA	NA	NA
diverse	29346740	20001	30000	NA	0	NA	NA	NA
diverse	29346740	30001	40000	NA	0	NA	NA	NA
diverse	29346740	40001	50000	NA	0	NA	NA	NA
diverse	29346740	50001	60000	NA	0	NA	NA	NA
diverse	29346740	60001	70000	NA	0	NA	NA	NA
diverse	29346740	70001	80000	NA	0	NA	NA	NA
diverse	29346740	80001	90000	NA	0	NA	NA	NA
diverse	29346740	90001	100000	NA	0	NA	NA	NA
diverse	29346740	100001	110000	NA	0	NA	NA	NA
diverse	29346740	110001	120000	NA	0	NA	NA	NA
diverse	29346740	120001	130000	NA	0	NA	NA	NA
diverse	29346740	130001	140000	NA	0	NA	NA	NA
diverse	29346740	140001	150000	NA	0	NA	NA	NA
diverse	29346740	150001	160000	NA	0	NA	NA	NA
diverse	29346740	160001	170000	NA	0	NA	NA	NA
diverse	29346740	170001	180000	NA	0	NA	NA	NA
diverse	29346740	180001	190000	0.0066001343091126	76	12305	1864356	33820
diverse	29346777	1	10000	NA	0	NA	NA	NA
diverse	29346777	10001	20000	NA	0	NA	NA	NA
diverse	29346777	20001	30000	NA	0	NA	NA	NA
diverse	29346777	30001	40000	NA	0	NA	NA	NA
diverse	29346777	40001	50000	NA	0	NA	NA	NA
diverse	29346777	50001	60000	NA	0	NA	NA	NA
diverse	29346777	60001	70000	NA	0	NA	NA	NA
diverse	29346777	70001	80000	NA	0	NA	NA	NA
diverse	29346777	80001	90000	NA	0	NA	NA	NA
diverse	29346777	90001	100000	NA	0	NA	NA	NA
diverse	29346777	100001	110000	NA	0	NA	NA	NA
diverse	29346777	110001	120000	NA	0	NA	NA	NA
diverse	29346777	120001	130000	NA	0	NA	NA	NA
diverse	29346777	130001	140000	NA	0	NA	NA	NA
diverse	29346777	140001	150000	NA	0	NA	NA	NA
diverse	29346777	150001	160000	NA	0	NA	NA	NA
diverse	29346777	160001	170000	NA	0	NA	NA	NA
diverse	29346777	170001	180000	NA	0	NA	NA	NA
diverse	29346777	180001	190000	NA	0	NA	NA	NA
diverse	29346777	190001	200000	NA	0	NA	NA	NA
diverse	29346777	200001	210000	NA	0	NA	NA	NA
diverse	29346777	210001	220000	NA	0	NA	NA	NA
diverse	29346777	220001	230000	NA	0	NA	NA	NA
diverse	29346777	230001	240000	NA	0	NA	NA	NA
diverse	29346777	240001	250000	NA	0	NA	NA	NA
diverse	29346777	250001	260000	NA	0	NA	NA	NA
diverse	29346777	260001	270000	NA	0	NA	NA	NA
diverse	29346777	270001	280000	NA	0	NA	NA	NA
diverse	29346777	280001	290000	NA	0	NA	NA	NA
diverse	29346777	290001	300000	NA	0	NA	NA	NA
diverse	29346777	300001	310000	NA	0	NA	NA	NA
diverse	29346777	310001	320000	0.0024851416582151	111	6768	2723386	48950
diverse	29346798	1	10000	NA	0	NA	NA	NA
diverse	29346798	10001	20000	NA	0	NA	NA	NA
diverse	29346798	20001	30000	NA	0	NA	NA	NA
diverse	29346798	30001	40000	NA	0	NA	NA	NA
diverse	29346798	40001	50000	NA	0	NA	NA	NA
diverse	29346798	50001	60000	NA	0	NA	NA	NA
diverse	29346798	60001	70000	NA	0	NA	NA	NA
diverse	29346798	70001	80000	NA	0	NA	NA	NA
diverse	29346798	80001	90000	NA	0	NA	NA	NA
diverse	29346798	90001	100000	NA	0	NA	NA	NA
diverse	29346798	100001	110000	NA	0	NA	NA	NA
diverse	29346798	110001	120000	NA	0	NA	NA	NA
diverse	29346798	120001	130000	NA	0	NA	NA	NA
diverse	29346798	130001	140000	NA	0	NA	NA	NA
diverse	29346798	140001	150000	NA	0	NA	NA	NA
diverse	29346798	150001	160000	NA	0	NA	NA	NA
diverse	29346798	160001	170000	NA	0	NA	NA	NA
diverse	29346798	170001	180000	NA	0	NA	NA	NA
diverse	29346798	180001	190000	NA	0	NA	NA	NA
diverse	29346798	190001	200000	NA	0	NA	NA	NA
diverse	29346798	200001	210000	NA	0	NA	NA	NA
diverse	29346798	210001	220000	NA	0	NA	NA	NA
diverse	29346798	220001	230000	NA	0	NA	NA	NA
diverse	29346798	230001	240000	NA	0	NA	NA	NA
diverse	29346798	240001	250000	NA	0	NA	NA	NA
diverse	29346798	250001	260000	NA	0	NA	NA	NA
diverse	29346798	260001	270000	NA	0	NA	NA	NA
diverse	29346798	270001	280000	NA	0	NA	NA	NA
diverse	29346798	280001	290000	NA	0	NA	NA	NA
diverse	29346798	290001	300000	NA	0	NA	NA	NA
diverse	29346798	300001	310000	NA	0	NA	NA	NA
diverse	29346798	310001	320000	NA	0	NA	NA	NA
diverse	29346798	320001	330000	NA	0	NA	NA	NA
diverse	29346798	330001	340000	NA	0	NA	NA	NA
diverse	29346798	340001	350000	NA	0	NA	NA	NA
diverse	29346798	350001	360000	NA	0	NA	NA	NA
diverse	29346798	360001	370000	NA	0	NA	NA	NA
diverse	29346798	370001	380000	NA	0	NA	NA	NA
diverse	29346798	380001	390000	NA	0	NA	NA	NA
diverse	29346798	390001	400000	NA	0	NA	NA	NA
diverse	29346798	400001	410000	NA	0	NA	NA	NA
diverse	29346798	410001	420000	NA	0	NA	NA	NA
diverse	29346798	420001	430000	NA	0	NA	NA	NA
diverse	29346798	430001	440000	NA	0	NA	NA	NA
diverse	29346798	440001	450000	NA	0	NA	NA	NA
diverse	29346798	450001	460000	NA	0	NA	NA	NA
diverse	29346798	460001	470000	NA	0	NA	NA	NA
diverse	29346798	470001	480000	NA	0	NA	NA	NA
diverse	29346798	480001	490000	NA	0	NA	NA	NA
diverse	29346798	490001	500000	NA	0	NA	NA	NA
diverse	29346798	500001	510000	NA	0	NA	NA	NA
diverse	29346798	510001	520000	NA	0	NA	NA	NA
diverse	29346798	520001	530000	NA	0	NA	NA	NA
diverse	29346798	530001	540000	NA	0	NA	NA	NA
diverse	29346798	540001	550000	NA	0	NA	NA	NA
diverse	29346798	550001	560000	NA	0	NA	NA	NA
diverse	29346798	560001	570000	NA	0	NA	NA	NA
diverse	29346798	570001	580000	NA	0	NA	NA	NA
diverse	29346798	580001	590000	NA	0	NA	NA	NA
diverse	29346798	590001	600000	NA	0	NA	NA	NA
diverse	29346798	600001	610000	NA	0	NA	NA	NA
diverse	29346798	610001	620000	0.0034620916973858	112	9512	2747472	49840
diverse	29346798	620001	630000	NA	0	NA	NA	NA
diverse	29346798	630001	640000	NA	0	NA	NA	NA
diverse	29346798	640001	650000	NA	0	NA	NA	NA
diverse	29346798	650001	660000	NA	0	NA	NA	NA
diverse	29346798	660001	670000	NA	0	NA	NA	NA
diverse	29346798	670001	680000	NA	0	NA	NA	NA
diverse	29346798	680001	690000	NA	0	NA	NA	NA
diverse	29346798	690001	700000	0.0026419915662675	103	6400	2422415	150113
diverse	29347148	1	10000	0.0	109	0	2673879	48505
diverse	29347148	10001	20000	NA	0	NA	NA	NA
diverse	29347148	20001	30000	NA	0	NA	NA	NA
diverse	29347148	30001	40000	NA	0	NA	NA	NA
diverse	29347148	40001	50000	NA	0	NA	NA	NA
diverse	29347148	50001	60000	NA	0	NA	NA	NA
diverse	29347148	60001	70000	NA	0	NA	NA	NA
diverse	29347148	70001	80000	NA	0	NA	NA	NA
diverse	29347148	80001	90000	NA	0	NA	NA	NA
diverse	29347148	90001	100000	0.0051445131422601	95	11837	2300898	71822
diverse	29347572	1	10000	NA	0	NA	NA	NA
diverse	29347572	10001	20000	NA	0	NA	NA	NA
diverse	29347572	20001	30000	NA	0	NA	NA	NA
diverse	29347572	30001	40000	NA	0	NA	NA	NA
diverse	29347572	40001	50000	NA	0	NA	NA	NA
diverse	29347572	50001	60000	NA	0	NA	NA	NA
diverse	29347572	60001	70000	NA	0	NA	NA	NA
diverse	29347572	70001	80000	NA	0	NA	NA	NA
diverse	29347572	80001	90000	NA	0	NA	NA	NA
diverse	29347572	90001	100000	0.0043518455048529	110	11745	2698855	48505
diverse	29347763	1	10000	NA	0	NA	NA	NA
diverse	29347763	10001	20000	NA	0	NA	NA	NA
diverse	29347763	20001	30000	NA	0	NA	NA	NA
diverse	29347763	30001	40000	NA	0	NA	NA	NA
diverse	29347763	40001	50000	NA	0	NA	NA	NA
diverse	29347763	50001	60000	NA	0	NA	NA	NA
diverse	29347763	60001	70000	NA	0	NA	NA	NA
diverse	29347763	70001	80000	NA	0	NA	NA	NA
diverse	29347763	80001	90000	NA	0	NA	NA	NA
diverse	29347763	90001	100000	NA	0	NA	NA	NA
diverse	29347763	100001	110000	NA	0	NA	NA	NA
diverse	29347763	110001	120000	NA	0	NA	NA	NA
diverse	29347763	120001	130000	NA	0	NA	NA	NA
diverse	29347763	130001	140000	NA	0	NA	NA	NA
diverse	29347763	140001	150000	NA	0	NA	NA	NA
diverse	29347763	150001	160000	NA	0	NA	NA	NA
diverse	29347763	160001	170000	0.0093753141478482	107	24621	2626152	46280
diverse	29347763	170001	180000	NA	0	NA	NA	NA
diverse	29347763	180001	190000	NA	0	NA	NA	NA
diverse	29347763	190001	200000	NA	0	NA	NA	NA
diverse	29347763	200001	210000	NA	0	NA	NA	NA
diverse	29347763	210001	220000	NA	0	NA	NA	NA
diverse	29347763	220001	230000	NA	0	NA	NA	NA
diverse	29347763	230001	240000	NA	0	NA	NA	NA
diverse	29347763	240001	250000	NA	0	NA	NA	NA
diverse	29347763	250001	260000	NA	0	NA	NA	NA
diverse	29347763	260001	270000	NA	0	NA	NA	NA
diverse	29347763	270001	280000	NA	0	NA	NA	NA
diverse	29347763	280001	290000	NA	0	NA	NA	NA
diverse	29347763	290001	300000	NA	0	NA	NA	NA
diverse	29347763	300001	310000	NA	0	NA	NA	NA
diverse	29347763	310001	320000	NA	0	NA	NA	NA
diverse	29347763	320001	330000	NA	0	NA	NA	NA
diverse	29347763	330001	340000	NA	0	NA	NA	NA
diverse	29347763	340001	350000	0.0	216	0	5100618	294198
diverse	29347763	350001	360000	NA	0	NA	NA	NA
diverse	29347763	360001	370000	0.0	107	0	2624817	47615
diverse	29347763	370001	380000	NA	0	NA	NA	NA
diverse	29347763	380001	390000	NA	0	NA	NA	NA
diverse	29347763	390001	400000	NA	0	NA	NA	NA
diverse	29347763	400001	410000	NA	0	NA	NA	NA
diverse	29347763	410001	420000	NA	0	NA	NA	NA
diverse	29347763	420001	430000	0.0	94	0	2305914	41830
diverse	29347763	430001	440000	NA	0	NA	NA	NA
diverse	29347763	440001	450000	NA	0	NA	NA	NA
diverse	29347763	450001	460000	NA	0	NA	NA	NA
diverse	29347763	460001	470000	NA	0	NA	NA	NA
diverse	29347763	470001	480000	NA	0	NA	NA	NA
diverse	29347763	480001	490000	0.0054073141262358	115	15252	2820624	51616
diverse	29347841	1	10000	NA	0	NA	NA	NA
diverse	29347841	10001	20000	NA	0	NA	NA	NA
diverse	29347841	20001	30000	NA	0	NA	NA	NA
diverse	29347841	30001	40000	NA	0	NA	NA	NA
diverse	29347841	40001	50000	NA	0	NA	NA	NA
diverse	29347841	50001	60000	NA	0	NA	NA	NA
diverse	29347841	60001	70000	NA	0	NA	NA	NA
diverse	29347841	70001	80000	NA	0	NA	NA	NA
diverse	29347841	80001	90000	NA	0	NA	NA	NA
diverse	29347841	90001	100000	NA	0	NA	NA	NA
diverse	29347841	100001	110000	NA	0	NA	NA	NA
diverse	29347841	110001	120000	NA	0	NA	NA	NA
diverse	29347841	120001	130000	NA	0	NA	NA	NA
diverse	29347841	130001	140000	NA	0	NA	NA	NA
diverse	29347841	140001	150000	NA	0	NA	NA	NA
diverse	29347841	150001	160000	NA	0	NA	NA	NA
diverse	29347841	160001	170000	NA	0	NA	NA	NA
diverse	29347841	170001	180000	NA	0	NA	NA	NA
diverse	29347841	180001	190000	NA	0	NA	NA	NA
diverse	29347841	190001	200000	NA	0	NA	NA	NA
diverse	29347841	200001	210000	NA	0	NA	NA	NA
diverse	29347841	210001	220000	NA	0	NA	NA	NA
diverse	29347841	220001	230000	NA	0	NA	NA	NA
diverse	29347841	230001	240000	NA	0	NA	NA	NA
diverse	29347841	240001	250000	NA	0	NA	NA	NA
diverse	29347841	250001	260000	NA	0	NA	NA	NA
diverse	29347841	260001	270000	NA	0	NA	NA	NA
diverse	29347841	270001	280000	NA	0	NA	NA	NA
diverse	29347841	280001	290000	NA	0	NA	NA	NA
diverse	29347841	290001	300000	NA	0	NA	NA	NA
diverse	29347841	300001	310000	NA	0	NA	NA	NA
diverse	29347841	310001	320000	NA	0	NA	NA	NA
diverse	29347841	320001	330000	NA	0	NA	NA	NA
diverse	29347841	330001	340000	NA	0	NA	NA	NA
diverse	29347841	340001	350000	NA	0	NA	NA	NA
diverse	29347841	350001	360000	NA	0	NA	NA	NA
diverse	29347841	360001	370000	NA	0	NA	NA	NA
diverse	29347841	370001	380000	NA	0	NA	NA	NA
diverse	29347841	380001	390000	NA	0	NA	NA	NA
diverse	29347841	390001	400000	NA	0	NA	NA	NA
diverse	29347841	400001	410000	NA	0	NA	NA	NA
diverse	29347841	410001	420000	NA	0	NA	NA	NA
diverse	29347841	420001	430000	NA	0	NA	NA	NA
diverse	29347841	430001	440000	NA	0	NA	NA	NA
diverse	29347841	440001	450000	NA	0	NA	NA	NA
diverse	29347841	450001	460000	NA	0	NA	NA	NA
diverse	29347841	460001	470000	NA	0	NA	NA	NA
diverse	29347841	470001	480000	NA	0	NA	NA	NA
diverse	29347841	480001	490000	NA	0	NA	NA	NA
diverse	29347841	490001	500000	NA	0	NA	NA	NA
diverse	29347841	500001	510000	NA	0	NA	NA	NA
diverse	29347841	510001	520000	NA	0	NA	NA	NA
diverse	29347841	520001	530000	NA	0	NA	NA	NA
diverse	29347841	530001	540000	NA	0	NA	NA	NA
diverse	29347841	540001	550000	NA	0	NA	NA	NA
diverse	29347841	550001	560000	NA	0	NA	NA	NA
diverse	29347841	560001	570000	NA	0	NA	NA	NA
diverse	29347841	570001	580000	NA	0	NA	NA	NA
diverse	29347841	580001	590000	NA	0	NA	NA	NA
diverse	29347841	590001	600000	NA	0	NA	NA	NA
diverse	29347841	600001	610000	NA	0	NA	NA	NA
diverse	29347841	610001	620000	NA	0	NA	NA	NA
diverse	29347841	620001	630000	NA	0	NA	NA	NA
diverse	29347841	630001	640000	NA	0	NA	NA	NA
diverse	29347841	640001	650000	NA	0	NA	NA	NA
diverse	29347841	650001	660000	NA	0	NA	NA	NA
diverse	29347841	660001	670000	NA	0	NA	NA	NA
diverse	29347841	670001	680000	NA	0	NA	NA	NA
diverse	29347841	680001	690000	NA	0	NA	NA	NA
diverse	29347841	690001	700000	NA	0	NA	NA	NA
diverse	29347841	700001	710000	NA	0	NA	NA	NA
diverse	29347841	710001	720000	NA	0	NA	NA	NA
diverse	29347841	720001	730000	NA	0	NA	NA	NA
diverse	29347841	730001	740000	0.0006344476932712	110	1712	2698410	48950
diverse	29348210	1	10000	NA	0	NA	NA	NA
diverse	29348210	10001	20000	NA	0	NA	NA	NA
diverse	29348210	20001	30000	NA	0	NA	NA	NA
diverse	29348210	30001	40000	NA	0	NA	NA	NA
diverse	29348210	40001	50000	NA	0	NA	NA	NA
diverse	29348210	50001	60000	NA	0	NA	NA	NA
diverse	29348210	60001	70000	0.0046386337909965	110	12519	2698855	48505
diverse	29348210	70001	80000	NA	0	NA	NA	NA
diverse	29348210	80001	90000	0.0	110	0	2591770	155590
diverse	29348210	90001	100000	NA	0	NA	NA	NA
diverse	29348210	100001	110000	NA	0	NA	NA	NA
diverse	29348210	110001	120000	0.0166179258771539	34	13831	832294	16890
diverse	29348210	120001	130000	0.0055435771190056	184	25027	4514594	80990
diverse	29348679	1	10000	NA	0	NA	NA	NA
diverse	29348679	10001	20000	NA	0	NA	NA	NA
diverse	29348679	20001	30000	NA	0	NA	NA	NA
diverse	29348679	30001	40000	NA	0	NA	NA	NA
diverse	29348679	40001	50000	NA	0	NA	NA	NA
diverse	29348679	50001	60000	NA	0	NA	NA	NA
diverse	29348679	60001	70000	NA	0	NA	NA	NA
diverse	29348679	70001	80000	NA	0	NA	NA	NA
diverse	29348679	80001	90000	NA	0	NA	NA	NA
diverse	29348679	90001	100000	0.0096021543528298	112	26386	2747925	49387
diverse	29348679	100001	110000	NA	0	NA	NA	NA
diverse	29348679	110001	120000	NA	0	NA	NA	NA
diverse	29348679	120001	130000	NA	0	NA	NA	NA
diverse	29348679	130001	140000	NA	0	NA	NA	NA
diverse	29348679	140001	150000	NA	0	NA	NA	NA
diverse	29348679	150001	160000	NA	0	NA	NA	NA
diverse	29348679	160001	170000	NA	0	NA	NA	NA
diverse	29348679	170001	180000	NA	0	NA	NA	NA
diverse	29348679	180001	190000	NA	0	NA	NA	NA
diverse	29348679	190001	200000	NA	0	NA	NA	NA
diverse	29348679	200001	210000	NA	0	NA	NA	NA
diverse	29348679	210001	220000	NA	0	NA	NA	NA
diverse	29348679	220001	230000	NA	0	NA	NA	NA
diverse	29348679	230001	240000	NA	0	NA	NA	NA
diverse	29348679	240001	250000	NA	0	NA	NA	NA
diverse	29348679	250001	260000	NA	0	NA	NA	NA
diverse	29348679	260001	270000	NA	0	NA	NA	NA
diverse	29348679	270001	280000	0.0	108	0	2585114	112294
diverse	29348679	280001	290000	NA	0	NA	NA	NA
diverse	29348679	290001	300000	NA	0	NA	NA	NA
diverse	29348679	300001	310000	NA	0	NA	NA	NA
diverse	29348679	310001	320000	NA	0	NA	NA	NA
diverse	29348679	320001	330000	NA	0	NA	NA	NA
diverse	29348679	330001	340000	NA	0	NA	NA	NA
diverse	29348679	340001	350000	NA	0	NA	NA	NA
diverse	29348679	350001	360000	NA	0	NA	NA	NA
diverse	29348679	360001	370000	NA	0	NA	NA	NA
diverse	29348679	370001	380000	NA	0	NA	NA	NA
diverse	29348679	380001	390000	NA	0	NA	NA	NA
diverse	29348679	390001	400000	NA	0	NA	NA	NA
diverse	29348679	400001	410000	NA	0	NA	NA	NA
diverse	29348679	410001	420000	NA	0	NA	NA	NA
diverse	29348679	420001	430000	NA	0	NA	NA	NA
diverse	29348679	430001	440000	NA	0	NA	NA	NA
diverse	29348679	440001	450000	NA	0	NA	NA	NA
diverse	29348679	450001	460000	NA	0	NA	NA	NA
diverse	29348679	460001	470000	NA	0	NA	NA	NA
diverse	29348679	470001	480000	NA	0	NA	NA	NA
diverse	29348679	480001	490000	NA	0	NA	NA	NA
diverse	29348679	490001	500000	NA	0	NA	NA	NA
diverse	29348679	500001	510000	NA	0	NA	NA	NA
diverse	29348679	510001	520000	NA	0	NA	NA	NA
diverse	29348679	520001	530000	NA	0	NA	NA	NA
diverse	29348679	530001	540000	NA	0	NA	NA	NA
diverse	29348679	540001	550000	NA	0	NA	NA	NA
diverse	29348679	550001	560000	NA	0	NA	NA	NA
diverse	29348679	560001	570000	NA	0	NA	NA	NA
diverse	29348679	570001	580000	NA	0	NA	NA	NA
diverse	29348679	580001	590000	0.0	98	0	2404038	43610
diverse	29348763	1	10000	NA	0	NA	NA	NA
diverse	29348763	10001	20000	NA	0	NA	NA	NA
diverse	29348763	20001	30000	NA	0	NA	NA	NA
diverse	29348763	30001	40000	NA	0	NA	NA	NA
diverse	29348763	40001	50000	NA	0	NA	NA	NA
diverse	29348763	50001	60000	0.0216211465831	114	60522	2799204	48060
diverse	29348817	1	10000	NA	0	NA	NA	NA
diverse	29348817	10001	20000	0.0	110	0	2709980	37380
diverse	29348817	20001	30000	NA	0	NA	NA	NA
diverse	29348817	30001	40000	NA	0	NA	NA	NA
diverse	29348817	40001	50000	NA	0	NA	NA	NA
diverse	29348817	50001	60000	NA	0	NA	NA	NA
diverse	29348817	60001	70000	NA	0	NA	NA	NA
diverse	29348817	70001	80000	NA	0	NA	NA	NA
diverse	29348817	80001	90000	0.0042755694862843	110	11360	2656956	90404
diverse	29348817	90001	100000	NA	0	NA	NA	NA
diverse	29348817	100001	110000	NA	0	NA	NA	NA
diverse	29348817	110001	120000	NA	0	NA	NA	NA
diverse	29348817	120001	130000	NA	0	NA	NA	NA
diverse	29348817	130001	140000	NA	0	NA	NA	NA
diverse	29348817	140001	150000	NA	0	NA	NA	NA
diverse	29348817	150001	160000	NA	0	NA	NA	NA
diverse	29348817	160001	170000	NA	0	NA	NA	NA
diverse	29348817	170001	180000	NA	0	NA	NA	NA
diverse	29348817	180001	190000	NA	0	NA	NA	NA
diverse	29348817	190001	200000	NA	0	NA	NA	NA
diverse	29348817	200001	210000	NA	0	NA	NA	NA
diverse	29348817	210001	220000	NA	0	NA	NA	NA
diverse	29348817	220001	230000	NA	0	NA	NA	NA
diverse	29348817	230001	240000	NA	0	NA	NA	NA
diverse	29348817	240001	250000	NA	0	NA	NA	NA
diverse	29348817	250001	260000	NA	0	NA	NA	NA
diverse	29348817	260001	270000	NA	0	NA	NA	NA
diverse	29348817	270001	280000	NA	0	NA	NA	NA
diverse	29348817	280001	290000	NA	0	NA	NA	NA
diverse	29348817	290001	300000	NA	0	NA	NA	NA
diverse	29348817	300001	310000	NA	0	NA	NA	NA
diverse	29348817	310001	320000	NA	0	NA	NA	NA
diverse	29348817	320001	330000	NA	0	NA	NA	NA
diverse	29348817	330001	340000	NA	0	NA	NA	NA
diverse	29348817	340001	350000	NA	0	NA	NA	NA
diverse	29348817	350001	360000	NA	0	NA	NA	NA
diverse	29348817	360001	370000	NA	0	NA	NA	NA
diverse	29348817	370001	380000	0.0	112	0	2747472	49840
diverse	29348817	380001	390000	NA	0	NA	NA	NA
diverse	29348817	390001	400000	NA	0	NA	NA	NA
diverse	29348817	400001	410000	NA	0	NA	NA	NA
diverse	29348817	410001	420000	NA	0	NA	NA	NA
diverse	29348817	420001	430000	NA	0	NA	NA	NA
diverse	29348817	430001	440000	NA	0	NA	NA	NA
diverse	29348817	440001	450000	NA	0	NA	NA	NA
diverse	29348817	450001	460000	NA	0	NA	NA	NA
diverse	29348817	460001	470000	NA	0	NA	NA	NA
diverse	29348817	470001	480000	NA	0	NA	NA	NA
diverse	29348817	480001	490000	NA	0	NA	NA	NA
diverse	29348817	490001	500000	NA	0	NA	NA	NA
diverse	29348817	500001	510000	NA	0	NA	NA	NA
diverse	29348817	510001	520000	NA	0	NA	NA	NA
diverse	29348817	520001	530000	NA	0	NA	NA	NA
diverse	29348817	530001	540000	NA	0	NA	NA	NA
diverse	29348817	540001	550000	NA	0	NA	NA	NA
diverse	29348817	550001	560000	NA	0	NA	NA	NA
diverse	29348817	560001	570000	NA	0	NA	NA	NA
diverse	29348817	570001	580000	NA	0	NA	NA	NA
diverse	29348817	580001	590000	NA	0	NA	NA	NA
diverse	29348817	590001	600000	NA	0	NA	NA	NA
diverse	29348817	600001	610000	NA	0	NA	NA	NA
diverse	29348817	610001	620000	NA	0	NA	NA	NA
diverse	29348817	620001	630000	NA	0	NA	NA	NA
diverse	29348817	630001	640000	0.0056349132123831	218	30005	5324838	119930
diverse	29349008	1	10000	NA	0	NA	NA	NA
diverse	29349008	10001	20000	NA	0	NA	NA	NA
diverse	29349008	20001	30000	NA	0	NA	NA	NA
diverse	29349008	30001	40000	NA	0	NA	NA	NA
diverse	29349008	40001	50000	NA	0	NA	NA	NA
diverse	29349008	50001	60000	NA	0	NA	NA	NA
diverse	29349008	60001	70000	NA	0	NA	NA	NA
diverse	29349008	70001	80000	NA	0	NA	NA	NA
diverse	29349008	80001	90000	NA	0	NA	NA	NA
diverse	29349008	90001	100000	NA	0	NA	NA	NA
diverse	29349008	100001	110000	NA	0	NA	NA	NA
diverse	29349008	110001	120000	NA	0	NA	NA	NA
diverse	29349008	120001	130000	NA	0	NA	NA	NA
diverse	29349008	130001	140000	NA	0	NA	NA	NA
diverse	29349008	140001	150000	NA	0	NA	NA	NA
diverse	29349008	150001	160000	NA	0	NA	NA	NA
diverse	29349008	160001	170000	NA	0	NA	NA	NA
diverse	29349008	170001	180000	NA	0	NA	NA	NA
diverse	29349008	180001	190000	NA	0	NA	NA	NA
diverse	29349008	190001	200000	NA	0	NA	NA	NA
diverse	29349008	200001	210000	NA	0	NA	NA	NA
diverse	29349008	210001	220000	NA	0	NA	NA	NA
diverse	29349008	220001	230000	NA	0	NA	NA	NA
diverse	29349008	230001	240000	NA	0	NA	NA	NA
diverse	29349008	240001	250000	NA	0	NA	NA	NA
diverse	29349008	250001	260000	NA	0	NA	NA	NA
diverse	29349008	260001	270000	NA	0	NA	NA	NA
diverse	29349008	270001	280000	NA	0	NA	NA	NA
diverse	29349008	280001	290000	NA	0	NA	NA	NA
diverse	29349008	290001	300000	NA	0	NA	NA	NA
diverse	29349008	300001	310000	NA	0	NA	NA	NA
diverse	29349008	310001	320000	NA	0	NA	NA	NA
diverse	29349008	320001	330000	NA	0	NA	NA	NA
diverse	29349008	330001	340000	NA	0	NA	NA	NA
diverse	29349008	340001	350000	NA	0	NA	NA	NA
diverse	29349008	350001	360000	NA	0	NA	NA	NA
diverse	29349008	360001	370000	NA	0	NA	NA	NA
diverse	29349008	370001	380000	NA	0	NA	NA	NA
diverse	29349008	380001	390000	NA	0	NA	NA	NA
diverse	29349008	390001	400000	NA	0	NA	NA	NA
diverse	29349008	400001	410000	NA	0	NA	NA	NA
diverse	29349008	410001	420000	NA	0	NA	NA	NA
diverse	29349008	420001	430000	NA	0	NA	NA	NA
diverse	29349008	430001	440000	NA	0	NA	NA	NA
diverse	29349008	440001	450000	NA	0	NA	NA	NA
diverse	29349008	450001	460000	NA	0	NA	NA	NA
diverse	29349008	460001	470000	NA	0	NA	NA	NA
diverse	29349008	470001	480000	NA	0	NA	NA	NA
diverse	29349008	480001	490000	NA	0	NA	NA	NA
diverse	29349008	490001	500000	NA	0	NA	NA	NA
diverse	29349008	500001	510000	0.0046687483039385	417	47983	10277487	137505
diverse	29349114	1	10000	NA	0	NA	NA	NA
diverse	29349114	10001	20000	NA	0	NA	NA	NA
diverse	29349114	20001	30000	NA	0	NA	NA	NA
diverse	29349114	30001	40000	NA	0	NA	NA	NA
diverse	29349114	40001	50000	NA	0	NA	NA	NA
diverse	29349114	50001	60000	NA	0	NA	NA	NA
diverse	29349114	60001	70000	NA	0	NA	NA	NA
diverse	29349114	70001	80000	NA	0	NA	NA	NA
diverse	29349114	80001	90000	NA	0	NA	NA	NA
diverse	29349114	90001	100000	NA	0	NA	NA	NA
diverse	29349114	100001	110000	NA	0	NA	NA	NA
diverse	29349114	110001	120000	NA	0	NA	NA	NA
diverse	29349114	120001	130000	NA	0	NA	NA	NA
diverse	29349114	130001	140000	NA	0	NA	NA	NA
diverse	29349114	140001	150000	NA	0	NA	NA	NA
diverse	29349114	150001	160000	NA	0	NA	NA	NA
diverse	29349114	160001	170000	NA	0	NA	NA	NA
diverse	29349114	170001	180000	NA	0	NA	NA	NA
diverse	29349114	180001	190000	NA	0	NA	NA	NA
diverse	29349114	190001	200000	NA	0	NA	NA	NA
diverse	29349114	200001	210000	NA	0	NA	NA	NA
diverse	29349114	210001	220000	NA	0	NA	NA	NA
diverse	29349114	220001	230000	NA	0	NA	NA	NA
diverse	29349114	230001	240000	NA	0	NA	NA	NA
diverse	29349114	240001	250000	NA	0	NA	NA	NA
diverse	29349114	250001	260000	NA	0	NA	NA	NA
diverse	29349114	260001	270000	NA	0	NA	NA	NA
diverse	29349114	270001	280000	NA	0	NA	NA	NA
diverse	29349114	280001	290000	NA	0	NA	NA	NA
diverse	29349114	290001	300000	NA	0	NA	NA	NA
diverse	29349114	300001	310000	NA	0	NA	NA	NA
diverse	29349114	310001	320000	NA	0	NA	NA	NA
diverse	29349114	320001	330000	0.0024340427736355	214	12780	5250524	94340
diverse	29349147	1	10000	NA	0	NA	NA	NA
diverse	29349147	10001	20000	NA	0	NA	NA	NA
diverse	29349147	20001	30000	NA	0	NA	NA	NA
diverse	29349147	30001	40000	NA	0	NA	NA	NA
diverse	29349147	40001	50000	NA	0	NA	NA	NA
diverse	29349147	50001	60000	NA	0	NA	NA	NA
diverse	29349147	60001	70000	NA	0	NA	NA	NA
diverse	29349147	70001	80000	NA	0	NA	NA	NA
diverse	29349147	80001	90000	NA	0	NA	NA	NA
diverse	29349147	90001	100000	NA	0	NA	NA	NA
diverse	29349147	100001	110000	NA	0	NA	NA	NA
diverse	29349147	110001	120000	NA	0	NA	NA	NA
diverse	29349147	120001	130000	NA	0	NA	NA	NA
diverse	29349147	130001	140000	NA	0	NA	NA	NA
diverse	29349147	140001	150000	NA	0	NA	NA	NA
diverse	29349147	150001	160000	NA	0	NA	NA	NA
diverse	29349147	160001	170000	NA	0	NA	NA	NA
diverse	29349147	170001	180000	NA	0	NA	NA	NA
diverse	29349147	180001	190000	NA	0	NA	NA	NA
diverse	29349147	190001	200000	0.0014174372806747	112	3895	2747917	49395
diverse	29349220	1	10000	NA	0	NA	NA	NA
diverse	29349220	10001	20000	NA	0	NA	NA	NA
diverse	29349220	20001	30000	NA	0	NA	NA	NA
diverse	29349220	30001	40000	NA	0	NA	NA	NA
diverse	29349220	40001	50000	0.0	113	0	2772003	50285
diverse	29349220	50001	60000	NA	0	NA	NA	NA
diverse	29349220	60001	70000	NA	0	NA	NA	NA
diverse	29349220	70001	80000	NA	0	NA	NA	NA
diverse	29349220	80001	90000	NA	0	NA	NA	NA
diverse	29349220	90001	100000	NA	0	NA	NA	NA
diverse	29349220	100001	110000	NA	0	NA	NA	NA
diverse	29349220	110001	120000	NA	0	NA	NA	NA
diverse	29349220	120001	130000	NA	0	NA	NA	NA
diverse	29349220	130001	140000	NA	0	NA	NA	NA
diverse	29349220	140001	150000	NA	0	NA	NA	NA
diverse	29349220	150001	160000	NA	0	NA	NA	NA
diverse	29349220	160001	170000	NA	0	NA	NA	NA
diverse	29349220	170001	180000	NA	0	NA	NA	NA
diverse	29349220	180001	190000	NA	0	NA	NA	NA
diverse	29349220	190001	200000	NA	0	NA	NA	NA
diverse	29349220	200001	210000	NA	0	NA	NA	NA
diverse	29349220	210001	220000	NA	0	NA	NA	NA
diverse	29349220	220001	230000	NA	0	NA	NA	NA
diverse	29349220	230001	240000	NA	0	NA	NA	NA
diverse	29349220	240001	250000	NA	0	NA	NA	NA
diverse	29349220	250001	260000	NA	0	NA	NA	NA
diverse	29349220	260001	270000	NA	0	NA	NA	NA
diverse	29349220	270001	280000	NA	0	NA	NA	NA
diverse	29349220	280001	290000	0.004717957882591	105	12144	2573995	48485
diverse	29349267	1	10000	NA	0	NA	NA	NA
diverse	29349267	10001	20000	NA	0	NA	NA	NA
diverse	29349267	20001	30000	NA	0	NA	NA	NA
diverse	29349267	30001	40000	NA	0	NA	NA	NA
diverse	29349267	40001	50000	NA	0	NA	NA	NA
diverse	29349267	50001	60000	NA	0	NA	NA	NA
diverse	29349267	60001	70000	0.0	99	0	2428569	44055
diverse	29349267	70001	80000	0.0	104	0	2551224	46280
diverse	29349267	80001	90000	NA	0	NA	NA	NA
diverse	29349267	90001	100000	NA	0	NA	NA	NA
diverse	29349267	100001	110000	NA	0	NA	NA	NA
diverse	29349267	110001	120000	0.0048501669125067	105	12495	2576200	46280
diverse	29349267	120001	130000	0.0023408830994468	211	12177	5201883	68053
diverse	29349404	1	10000	NA	0	NA	NA	NA
diverse	29349404	10001	20000	NA	0	NA	NA	NA
diverse	29349404	20001	30000	0.000994173041341	212	5148	5178173	116739
diverse	29349500	1	10000	0.0	107	0	2625262	47170
diverse	29349553	1	10000	0.0029530421468505	113	7707	2609851	212437
diverse	29350120	1	10000	NA	0	NA	NA	NA
diverse	29350120	10001	20000	NA	0	NA	NA	NA
diverse	29350120	20001	30000	NA	0	NA	NA	NA
diverse	29350120	30001	40000	NA	0	NA	NA	NA
diverse	29350120	40001	50000	0.0098851227057779	103	24907	2519645	52883
diverse	29350342	1	10000	NA	0	NA	NA	NA
diverse	29350342	10001	20000	NA	0	NA	NA	NA
diverse	29350342	20001	30000	NA	0	NA	NA	NA
diverse	29350342	30001	40000	NA	0	NA	NA	NA
diverse	29350342	40001	50000	NA	0	NA	NA	NA
diverse	29350342	50001	60000	NA	0	NA	NA	NA
diverse	29350342	60001	70000	NA	0	NA	NA	NA
diverse	29350342	70001	80000	NA	0	NA	NA	NA
diverse	29350342	80001	90000	NA	0	NA	NA	NA
diverse	29350342	90001	100000	NA	0	NA	NA	NA
diverse	29350342	100001	110000	NA	0	NA	NA	NA
diverse	29350342	110001	120000	NA	0	NA	NA	NA
diverse	29350342	120001	130000	NA	0	NA	NA	NA
diverse	29350342	130001	140000	NA	0	NA	NA	NA
diverse	29350342	140001	150000	NA	0	NA	NA	NA
diverse	29350342	150001	160000	NA	0	NA	NA	NA
diverse	29350342	160001	170000	NA	0	NA	NA	NA
diverse	29350342	170001	180000	NA	0	NA	NA	NA
diverse	29350342	180001	190000	NA	0	NA	NA	NA
diverse	29350342	190001	200000	NA	0	NA	NA	NA
diverse	29350342	200001	210000	NA	0	NA	NA	NA
diverse	29350342	210001	220000	NA	0	NA	NA	NA
diverse	29350342	220001	230000	NA	0	NA	NA	NA
diverse	29350342	230001	240000	NA	0	NA	NA	NA
diverse	29350342	240001	250000	NA	0	NA	NA	NA
diverse	29350342	250001	260000	NA	0	NA	NA	NA
diverse	29350342	260001	270000	NA	0	NA	NA	NA
diverse	29350342	270001	280000	NA	0	NA	NA	NA
diverse	29350342	280001	290000	NA	0	NA	NA	NA
diverse	29350342	290001	300000	NA	0	NA	NA	NA
diverse	29350342	300001	310000	NA	0	NA	NA	NA
diverse	29350342	310001	320000	NA	0	NA	NA	NA
diverse	29350342	320001	330000	NA	0	NA	NA	NA
diverse	29350342	330001	340000	NA	0	NA	NA	NA
diverse	29350342	340001	350000	NA	0	NA	NA	NA
diverse	29350342	350001	360000	NA	0	NA	NA	NA
diverse	29350342	360001	370000	NA	0	NA	NA	NA
diverse	29350342	370001	380000	NA	0	NA	NA	NA
diverse	29350342	380001	390000	NA	0	NA	NA	NA
diverse	29350342	390001	400000	NA	0	NA	NA	NA
diverse	29350342	400001	410000	NA	0	NA	NA	NA
diverse	29350342	410001	420000	NA	0	NA	NA	NA
diverse	29350342	420001	430000	NA	0	NA	NA	NA
diverse	29350342	430001	440000	NA	0	NA	NA	NA
diverse	29350342	440001	450000	NA	0	NA	NA	NA
diverse	29350342	450001	460000	NA	0	NA	NA	NA
diverse	29350342	460001	470000	NA	0	NA	NA	NA
diverse	29350342	470001	480000	NA	0	NA	NA	NA
diverse	29350342	480001	490000	NA	0	NA	NA	NA
diverse	29350342	490001	500000	NA	0	NA	NA	NA
diverse	29350342	500001	510000	NA	0	NA	NA	NA
diverse	29350342	510001	520000	NA	0	NA	NA	NA
diverse	29350342	520001	530000	NA	0	NA	NA	NA
diverse	29350342	530001	540000	NA	0	NA	NA	NA
diverse	29350342	540001	550000	NA	0	NA	NA	NA
diverse	29350342	550001	560000	NA	0	NA	NA	NA
diverse	29350342	560001	570000	NA	0	NA	NA	NA
diverse	29350342	570001	580000	NA	0	NA	NA	NA
diverse	29350342	580001	590000	NA	0	NA	NA	NA
diverse	29350342	590001	600000	NA	0	NA	NA	NA
diverse	29350342	600001	610000	NA	0	NA	NA	NA
diverse	29350342	610001	620000	0.0034913012269215	103	8823	2527138	45390
diverse	293504861	1	10000	NA	0	NA	NA	NA
diverse	293504861	10001	20000	0.0048378583146802	95	11200	2315074	57646
diverse	29350508	1	10000	NA	0	NA	NA	NA
diverse	29350508	10001	20000	NA	0	NA	NA	NA
diverse	29350508	20001	30000	NA	0	NA	NA	NA
diverse	29350508	30001	40000	NA	0	NA	NA	NA
diverse	29350508	40001	50000	NA	0	NA	NA	NA
diverse	29350508	50001	60000	NA	0	NA	NA	NA
diverse	29350508	60001	70000	NA	0	NA	NA	NA
diverse	29350508	70001	80000	NA	0	NA	NA	NA
diverse	29350508	80001	90000	NA	0	NA	NA	NA
diverse	29350508	90001	100000	NA	0	NA	NA	NA
diverse	29350508	100001	110000	NA	0	NA	NA	NA
diverse	29350508	110001	120000	NA	0	NA	NA	NA
diverse	29350508	120001	130000	NA	0	NA	NA	NA
diverse	29350508	130001	140000	NA	0	NA	NA	NA
diverse	29350508	140001	150000	NA	0	NA	NA	NA
diverse	29350508	150001	160000	NA	0	NA	NA	NA
diverse	29350508	160001	170000	NA	0	NA	NA	NA
diverse	29350508	170001	180000	NA	0	NA	NA	NA
diverse	29350508	180001	190000	NA	0	NA	NA	NA
diverse	29350508	190001	200000	NA	0	NA	NA	NA
diverse	29350508	200001	210000	NA	0	NA	NA	NA
diverse	29350508	210001	220000	NA	0	NA	NA	NA
diverse	29350508	220001	230000	NA	0	NA	NA	NA
diverse	29350508	230001	240000	0.001651268587092	109	4400	2664618	57766
diverse	29350508	240001	250000	NA	0	NA	NA	NA
diverse	29350508	250001	260000	NA	0	NA	NA	NA
diverse	29350508	260001	270000	NA	0	NA	NA	NA
diverse	29350508	270001	280000	NA	0	NA	NA	NA
diverse	29350508	280001	290000	NA	0	NA	NA	NA
diverse	29350508	290001	300000	NA	0	NA	NA	NA
diverse	29350508	300001	310000	NA	0	NA	NA	NA
diverse	29350508	310001	320000	0.0048675139394381	103	12288	2524492	48036
diverse	29350508	320001	330000	0.0	99	0	2414020	58604
diverse	29350508	330001	340000	NA	0	NA	NA	NA
diverse	29350508	340001	350000	0.0029110133835252	110	7832	2690472	56888
diverse	29350508	350001	360000	0.0132689652381939	113	36729	2768038	54250
diverse	29350508	360001	370000	NA	0	NA	NA	NA
diverse	29350508	370001	380000	NA	0	NA	NA	NA
diverse	29350508	380001	390000	NA	0	NA	NA	NA
diverse	29350508	390001	400000	NA	0	NA	NA	NA
diverse	29350508	400001	410000	NA	0	NA	NA	NA
diverse	29350508	410001	420000	NA	0	NA	NA	NA
diverse	29350508	420001	430000	NA	0	NA	NA	NA
diverse	29350508	430001	440000	NA	0	NA	NA	NA
diverse	29350508	440001	450000	NA	0	NA	NA	NA
diverse	29350508	450001	460000	NA	0	NA	NA	NA
diverse	29350508	460001	470000	NA	0	NA	NA	NA
diverse	29350508	470001	480000	NA	0	NA	NA	NA
diverse	29350508	480001	490000	NA	0	NA	NA	NA
diverse	29350508	490001	500000	NA	0	NA	NA	NA
diverse	29350508	500001	510000	NA	0	NA	NA	NA
diverse	29350508	510001	520000	NA	0	NA	NA	NA
diverse	29350508	520001	530000	NA	0	NA	NA	NA
diverse	29350508	530001	540000	NA	0	NA	NA	NA
diverse	29350508	540001	550000	NA	0	NA	NA	NA
diverse	29350508	550001	560000	0.0016229514188166	109	4263	2626696	95688
diverse	29350508	560001	570000	NA	0	NA	NA	NA
diverse	29350508	570001	580000	NA	0	NA	NA	NA
diverse	29350508	580001	590000	NA	0	NA	NA	NA
diverse	29350508	590001	600000	NA	0	NA	NA	NA
diverse	29350508	600001	610000	NA	0	NA	NA	NA
diverse	29350508	610001	620000	NA	0	NA	NA	NA
diverse	29350508	620001	630000	0.0083816583787235	109	22419	2674769	47615
diverse	29350508	630001	640000	NA	0	NA	NA	NA
diverse	29350508	640001	650000	NA	0	NA	NA	NA
diverse	29350508	650001	660000	0.0043787688922845	106	11388	2600731	46725
diverse	29350508	660001	670000	NA	0	NA	NA	NA
diverse	29350508	670001	680000	NA	0	NA	NA	NA
diverse	29350508	680001	690000	NA	0	NA	NA	NA
diverse	29350508	690001	700000	NA	0	NA	NA	NA
diverse	29350508	700001	710000	NA	0	NA	NA	NA
diverse	29350508	710001	720000	NA	0	NA	NA	NA
diverse	29350508	720001	730000	NA	0	NA	NA	NA
diverse	29350508	730001	740000	NA	0	NA	NA	NA
diverse	29350508	740001	750000	NA	0	NA	NA	NA
diverse	29350508	750001	760000	NA	0	NA	NA	NA
diverse	29350508	760001	770000	NA	0	NA	NA	NA
diverse	29350508	770001	780000	NA	0	NA	NA	NA
diverse	29350508	780001	790000	NA	0	NA	NA	NA
diverse	29350508	790001	800000	NA	0	NA	NA	NA
diverse	29350508	800001	810000	NA	0	NA	NA	NA
diverse	29350508	810001	820000	NA	0	NA	NA	NA
diverse	29350508	820001	830000	NA	0	NA	NA	NA
diverse	29350508	830001	840000	NA	0	NA	NA	NA
diverse	29350508	840001	850000	NA	0	NA	NA	NA
diverse	29350508	850001	860000	NA	0	NA	NA	NA
diverse	29350508	860001	870000	NA	0	NA	NA	NA
diverse	29350508	870001	880000	NA	0	NA	NA	NA
diverse	29350508	880001	890000	NA	0	NA	NA	NA
diverse	29350508	890001	900000	NA	0	NA	NA	NA
diverse	29350508	900001	910000	NA	0	NA	NA	NA
diverse	29350508	910001	920000	NA	0	NA	NA	NA
diverse	29350508	920001	930000	NA	0	NA	NA	NA
diverse	29350508	930001	940000	NA	0	NA	NA	NA
diverse	29350508	940001	950000	NA	0	NA	NA	NA
diverse	29350508	950001	960000	NA	0	NA	NA	NA
diverse	29350508	960001	970000	NA	0	NA	NA	NA
diverse	29350508	970001	980000	NA	0	NA	NA	NA
diverse	29350508	980001	990000	NA	0	NA	NA	NA
diverse	29350508	990001	1000000	NA	0	NA	NA	NA
diverse	29350508	1000001	1010000	NA	0	NA	NA	NA
diverse	29350508	1010001	1020000	NA	0	NA	NA	NA
diverse	29350508	1020001	1030000	0.0069269146033325	67	11388	1644022	29370
diverse	29350508	1030001	1040000	NA	0	NA	NA	NA
diverse	29350508	1040001	1050000	NA	0	NA	NA	NA
diverse	29350508	1050001	1060000	NA	0	NA	NA	NA
diverse	29350508	1060001	1070000	NA	0	NA	NA	NA
diverse	29350508	1070001	1080000	NA	0	NA	NA	NA
diverse	29350508	1080001	1090000	0.0022810498382705	207	11583	5077925	92107
diverse	29350508	1090001	1100000	NA	0	NA	NA	NA
diverse	29350508	1100001	1110000	NA	0	NA	NA	NA
diverse	29350508	1110001	1120000	0.0066787403909674	227	37073	5550897	118655
diverse	29350508	1120001	1130000	NA	0	NA	NA	NA
diverse	29350508	1130001	1140000	NA	0	NA	NA	NA
diverse	29350508	1140001	1150000	NA	0	NA	NA	NA
diverse	29350508	1150001	1160000	NA	0	NA	NA	NA
diverse	29350508	1160001	1170000	NA	0	NA	NA	NA
diverse	29350508	1170001	1180000	NA	0	NA	NA	NA
diverse	29350508	1180001	1190000	0.0123604038108708	113	34116	2760104	62184
diverse	29350596	1	10000	NA	0	NA	NA	NA
diverse	29350596	10001	20000	NA	0	NA	NA	NA
diverse	29350596	20001	30000	NA	0	NA	NA	NA
diverse	29350596	30001	40000	NA	0	NA	NA	NA
diverse	29350596	40001	50000	NA	0	NA	NA	NA
diverse	29350596	50001	60000	NA	0	NA	NA	NA
diverse	29350596	60001	70000	NA	0	NA	NA	NA
diverse	29350596	70001	80000	NA	0	NA	NA	NA
diverse	29350596	80001	90000	NA	0	NA	NA	NA
diverse	29350596	90001	100000	NA	0	NA	NA	NA
diverse	29350596	100001	110000	NA	0	NA	NA	NA
diverse	29350596	110001	120000	NA	0	NA	NA	NA
diverse	29350596	120001	130000	NA	0	NA	NA	NA
diverse	29350596	130001	140000	0.0017936488524723	108	4752	2649348	48060
diverse	29350623	1	10000	NA	0	NA	NA	NA
diverse	29350623	10001	20000	NA	0	NA	NA	NA
diverse	29350623	20001	30000	NA	0	NA	NA	NA
diverse	29350623	30001	40000	NA	0	NA	NA	NA
diverse	29350623	40001	50000	NA	0	NA	NA	NA
diverse	29350623	50001	60000	NA	0	NA	NA	NA
diverse	29350623	60001	70000	NA	0	NA	NA	NA
diverse	29350623	70001	80000	NA	0	NA	NA	NA
diverse	29350623	80001	90000	NA	0	NA	NA	NA
diverse	29350623	90001	100000	0.0037668872671657	91	8379	2224383	48433
diverse	29350629	1	10000	NA	0	NA	NA	NA
diverse	29350629	10001	20000	NA	0	NA	NA	NA
diverse	29350629	20001	30000	NA	0	NA	NA	NA
diverse	29350629	30001	40000	NA	0	NA	NA	NA
diverse	29350629	40001	50000	NA	0	NA	NA	NA
diverse	29350629	50001	60000	NA	0	NA	NA	NA
diverse	29350629	60001	70000	NA	0	NA	NA	NA
diverse	29350629	70001	80000	NA	0	NA	NA	NA
diverse	29350629	80001	90000	NA	0	NA	NA	NA
diverse	29350629	90001	100000	NA	0	NA	NA	NA
diverse	29350629	100001	110000	NA	0	NA	NA	NA
diverse	29350629	110001	120000	NA	0	NA	NA	NA
diverse	29350629	120001	130000	NA	0	NA	NA	NA
diverse	29350629	130001	140000	NA	0	NA	NA	NA
diverse	29350629	140001	150000	NA	0	NA	NA	NA
diverse	29350629	150001	160000	NA	0	NA	NA	NA
diverse	29350629	160001	170000	NA	0	NA	NA	NA
diverse	29350629	170001	180000	NA	0	NA	NA	NA
diverse	29350629	180001	190000	NA	0	NA	NA	NA
diverse	29350629	190001	200000	NA	0	NA	NA	NA
diverse	29350629	200001	210000	NA	0	NA	NA	NA
diverse	29350629	210001	220000	NA	0	NA	NA	NA
diverse	29350629	220001	230000	NA	0	NA	NA	NA
diverse	29350629	230001	240000	NA	0	NA	NA	NA
diverse	29350629	240001	250000	NA	0	NA	NA	NA
diverse	29350629	250001	260000	NA	0	NA	NA	NA
diverse	29350629	260001	270000	NA	0	NA	NA	NA
diverse	29350629	270001	280000	NA	0	NA	NA	NA
diverse	29350629	280001	290000	NA	0	NA	NA	NA
diverse	29350629	290001	300000	NA	0	NA	NA	NA
diverse	29350629	300001	310000	NA	0	NA	NA	NA
diverse	29350629	310001	320000	NA	0	NA	NA	NA
diverse	29350629	320001	330000	NA	0	NA	NA	NA
diverse	29350629	330001	340000	NA	0	NA	NA	NA
diverse	29350629	340001	350000	NA	0	NA	NA	NA
diverse	29350629	350001	360000	NA	0	NA	NA	NA
diverse	29350629	360001	370000	0.0046080965186761	107	11880	2578071	94361
diverse	29350629	370001	380000	NA	0	NA	NA	NA
diverse	29350629	380001	390000	NA	0	NA	NA	NA
diverse	29350629	390001	400000	0.0083085667835617	220	43992	5294776	199944
diverse	29350629	400001	410000	NA	0	NA	NA	NA
diverse	29350629	410001	420000	NA	0	NA	NA	NA
diverse	29350629	420001	430000	NA	0	NA	NA	NA
diverse	29350629	430001	440000	NA	0	NA	NA	NA
diverse	29350629	440001	450000	0.0015488883696659	311	11760	7592542	174994
diverse	29350804	1	10000	NA	0	NA	NA	NA
diverse	29350804	10001	20000	NA	0	NA	NA	NA
diverse	29350804	20001	30000	NA	0	NA	NA	NA
diverse	29350804	30001	40000	NA	0	NA	NA	NA
diverse	29350804	40001	50000	NA	0	NA	NA	NA
diverse	29350804	50001	60000	NA	0	NA	NA	NA
diverse	29350804	60001	70000	NA	0	NA	NA	NA
diverse	29350804	70001	80000	NA	0	NA	NA	NA
diverse	29350804	80001	90000	NA	0	NA	NA	NA
diverse	29350804	90001	100000	NA	0	NA	NA	NA
diverse	29350804	100001	110000	NA	0	NA	NA	NA
diverse	29350804	110001	120000	NA	0	NA	NA	NA
diverse	29350804	120001	130000	NA	0	NA	NA	NA
diverse	29350804	130001	140000	NA	0	NA	NA	NA
diverse	29350804	140001	150000	NA	0	NA	NA	NA
diverse	29350804	150001	160000	NA	0	NA	NA	NA
diverse	29350804	160001	170000	NA	0	NA	NA	NA
diverse	29350804	170001	180000	NA	0	NA	NA	NA
diverse	29350804	180001	190000	NA	0	NA	NA	NA
diverse	29350804	190001	200000	NA	0	NA	NA	NA
diverse	29350804	200001	210000	NA	0	NA	NA	NA
diverse	29350804	210001	220000	NA	0	NA	NA	NA
diverse	29350804	220001	230000	NA	0	NA	NA	NA
diverse	29350804	230001	240000	NA	0	NA	NA	NA
diverse	29350804	240001	250000	NA	0	NA	NA	NA
diverse	29350804	250001	260000	NA	0	NA	NA	NA
diverse	29350804	260001	270000	NA	0	NA	NA	NA
diverse	29350804	270001	280000	NA	0	NA	NA	NA
diverse	29350804	280001	290000	NA	0	NA	NA	NA
diverse	29350804	290001	300000	NA	0	NA	NA	NA
diverse	29350804	300001	310000	NA	0	NA	NA	NA
diverse	29350804	310001	320000	NA	0	NA	NA	NA
diverse	29350804	320001	330000	NA	0	NA	NA	NA
diverse	29350804	330001	340000	NA	0	NA	NA	NA
diverse	29350804	340001	350000	NA	0	NA	NA	NA
diverse	29350804	350001	360000	NA	0	NA	NA	NA
diverse	29350804	360001	370000	NA	0	NA	NA	NA
diverse	29350804	370001	380000	NA	0	NA	NA	NA
diverse	29350804	380001	390000	NA	0	NA	NA	NA
diverse	29350804	390001	400000	NA	0	NA	NA	NA
diverse	29350804	400001	410000	NA	0	NA	NA	NA
diverse	29350804	410001	420000	NA	0	NA	NA	NA
diverse	29350804	420001	430000	NA	0	NA	NA	NA
diverse	29350804	430001	440000	NA	0	NA	NA	NA
diverse	29350804	440001	450000	0.0023588145692464	218	12500	5299272	145496
diverse	29351185	1	10000	NA	0	NA	NA	NA
diverse	29351185	10001	20000	NA	0	NA	NA	NA
diverse	29351185	20001	30000	NA	0	NA	NA	NA
diverse	29351185	30001	40000	0.0046687484921998	110	12463	2669452	77908
diverse	29351284	1	10000	NA	0	NA	NA	NA
diverse	29351284	10001	20000	NA	0	NA	NA	NA
diverse	29351284	20001	30000	NA	0	NA	NA	NA
diverse	29351284	30001	40000	NA	0	NA	NA	NA
diverse	29351284	40001	50000	NA	0	NA	NA	NA
diverse	29351284	50001	60000	0.0048856983250326	104	12428	2543751	53753
diverse	29351431	1	10000	NA	0	NA	NA	NA
diverse	29351431	10001	20000	NA	0	NA	NA	NA
diverse	29351431	20001	30000	NA	0	NA	NA	NA
diverse	29351431	30001	40000	NA	0	NA	NA	NA
diverse	29351431	40001	50000	NA	0	NA	NA	NA
diverse	29351431	50001	60000	NA	0	NA	NA	NA
diverse	29351431	60001	70000	NA	0	NA	NA	NA
diverse	29351431	70001	80000	NA	0	NA	NA	NA
diverse	29351431	80001	90000	NA	0	NA	NA	NA
diverse	29351431	90001	100000	NA	0	NA	NA	NA
diverse	29351431	100001	110000	NA	0	NA	NA	NA
diverse	29351431	110001	120000	NA	0	NA	NA	NA
diverse	29351431	120001	130000	NA	0	NA	NA	NA
diverse	29351431	130001	140000	NA	0	NA	NA	NA
diverse	29351431	140001	150000	NA	0	NA	NA	NA
diverse	29351431	150001	160000	NA	0	NA	NA	NA
diverse	29351431	160001	170000	NA	0	NA	NA	NA
diverse	29351431	170001	180000	NA	0	NA	NA	NA
diverse	29351431	180001	190000	NA	0	NA	NA	NA
diverse	29351431	190001	200000	NA	0	NA	NA	NA
diverse	29351431	200001	210000	NA	0	NA	NA	NA
diverse	29351431	210001	220000	NA	0	NA	NA	NA
diverse	29351431	220001	230000	NA	0	NA	NA	NA
diverse	29351431	230001	240000	NA	0	NA	NA	NA
diverse	29351431	240001	250000	NA	0	NA	NA	NA
diverse	29351431	250001	260000	NA	0	NA	NA	NA
diverse	29351431	260001	270000	NA	0	NA	NA	NA
diverse	29351431	270001	280000	NA	0	NA	NA	NA
diverse	29351431	280001	290000	NA	0	NA	NA	NA
diverse	29351431	290001	300000	NA	0	NA	NA	NA
diverse	29351431	300001	310000	NA	0	NA	NA	NA
diverse	29351431	310001	320000	NA	0	NA	NA	NA
diverse	29351431	320001	330000	NA	0	NA	NA	NA
diverse	29351431	330001	340000	NA	0	NA	NA	NA
diverse	29351431	340001	350000	NA	0	NA	NA	NA
diverse	29351431	350001	360000	NA	0	NA	NA	NA
diverse	29351431	360001	370000	NA	0	NA	NA	NA
diverse	29351431	370001	380000	NA	0	NA	NA	NA
diverse	29351431	380001	390000	NA	0	NA	NA	NA
diverse	29351431	390001	400000	0.0008361276950615	94	1917	2292712	55032
diverse	29351615	1	10000	NA	0	NA	NA	NA
diverse	29351615	10001	20000	NA	0	NA	NA	NA
diverse	29351615	20001	30000	NA	0	NA	NA	NA
diverse	29351615	30001	40000	NA	0	NA	NA	NA
diverse	29351615	40001	50000	NA	0	NA	NA	NA
diverse	29351615	50001	60000	NA	0	NA	NA	NA
diverse	29351615	60001	70000	NA	0	NA	NA	NA
diverse	29351615	70001	80000	NA	0	NA	NA	NA
diverse	29351615	80001	90000	NA	0	NA	NA	NA
diverse	29351615	90001	100000	NA	0	NA	NA	NA
diverse	29351615	100001	110000	NA	0	NA	NA	NA
diverse	29351615	110001	120000	NA	0	NA	NA	NA
diverse	29351615	120001	130000	NA	0	NA	NA	NA
diverse	29351615	130001	140000	NA	0	NA	NA	NA
diverse	29351615	140001	150000	NA	0	NA	NA	NA
diverse	29351615	150001	160000	NA	0	NA	NA	NA
diverse	29351615	160001	170000	NA	0	NA	NA	NA
diverse	29351615	170001	180000	NA	0	NA	NA	NA
diverse	29351615	180001	190000	NA	0	NA	NA	NA
diverse	29351615	190001	200000	NA	0	NA	NA	NA
diverse	29351615	200001	210000	NA	0	NA	NA	NA
diverse	29351615	210001	220000	NA	0	NA	NA	NA
diverse	29351615	220001	230000	NA	0	NA	NA	NA
diverse	29351615	230001	240000	NA	0	NA	NA	NA
diverse	29351615	240001	250000	NA	0	NA	NA	NA
diverse	29351615	250001	260000	NA	0	NA	NA	NA
diverse	29351615	260001	270000	NA	0	NA	NA	NA
diverse	29351615	270001	280000	NA	0	NA	NA	NA
diverse	29351615	280001	290000	NA	0	NA	NA	NA
diverse	29351615	290001	300000	NA	0	NA	NA	NA
diverse	29351615	300001	310000	NA	0	NA	NA	NA
diverse	29351615	310001	320000	NA	0	NA	NA	NA
diverse	29351615	320001	330000	NA	0	NA	NA	NA
diverse	29351615	330001	340000	NA	0	NA	NA	NA
diverse	29351615	340001	350000	NA	0	NA	NA	NA
diverse	29351615	350001	360000	NA	0	NA	NA	NA
diverse	29351615	360001	370000	NA	0	NA	NA	NA
diverse	29351615	370001	380000	NA	0	NA	NA	NA
diverse	29351615	380001	390000	NA	0	NA	NA	NA
diverse	29351615	390001	400000	NA	0	NA	NA	NA
diverse	29351615	400001	410000	NA	0	NA	NA	NA
diverse	29351615	410001	420000	0.0017087503474984	106	4444	2600731	46725
diverse	29351763	1	10000	0.0056910678301368	88	12288	2159173	38715
diverse	29351962	1	10000	NA	0	NA	NA	NA
diverse	29351962	10001	20000	NA	0	NA	NA	NA
diverse	29351962	20001	30000	NA	0	NA	NA	NA
diverse	29351962	30001	40000	NA	0	NA	NA	NA
diverse	29351962	40001	50000	NA	0	NA	NA	NA
diverse	29351962	50001	60000	NA	0	NA	NA	NA
diverse	29351962	60001	70000	NA	0	NA	NA	NA
diverse	29351962	70001	80000	NA	0	NA	NA	NA
diverse	29351962	80001	90000	0.0006461677008998	110	1712	2649467	97893
diverse	29351962	90001	100000	NA	0	NA	NA	NA
diverse	29351962	100001	110000	NA	0	NA	NA	NA
diverse	29351962	110001	120000	0.0015079020721087	111	4080	2705746	66590
diverse	29352159	1	10000	NA	0	NA	NA	NA
diverse	29352159	10001	20000	NA	0	NA	NA	NA
diverse	29352159	20001	30000	NA	0	NA	NA	NA
diverse	29352159	30001	40000	NA	0	NA	NA	NA
diverse	29352159	40001	50000	NA	0	NA	NA	NA
diverse	29352159	50001	60000	NA	0	NA	NA	NA
diverse	29352159	60001	70000	NA	0	NA	NA	NA
diverse	29352159	70001	80000	NA	0	NA	NA	NA
diverse	29352159	80001	90000	NA	0	NA	NA	NA
diverse	29352159	90001	100000	NA	0	NA	NA	NA
diverse	29352159	100001	110000	NA	0	NA	NA	NA
diverse	29352159	110001	120000	NA	0	NA	NA	NA
diverse	29352159	120001	130000	NA	0	NA	NA	NA
diverse	29352159	130001	140000	NA	0	NA	NA	NA
diverse	29352159	140001	150000	NA	0	NA	NA	NA
diverse	29352159	150001	160000	NA	0	NA	NA	NA
diverse	29352159	160001	170000	NA	0	NA	NA	NA
diverse	29352159	170001	180000	NA	0	NA	NA	NA
diverse	29352159	180001	190000	NA	0	NA	NA	NA
diverse	29352159	190001	200000	NA	0	NA	NA	NA
diverse	29352159	200001	210000	NA	0	NA	NA	NA
diverse	29352159	210001	220000	NA	0	NA	NA	NA
diverse	29352159	220001	230000	NA	0	NA	NA	NA
diverse	29352159	230001	240000	NA	0	NA	NA	NA
diverse	29352159	240001	250000	0.006431660366838	63	9920	1542370	31118
diverse	29352159	250001	260000	NA	0	NA	NA	NA
diverse	29352159	260001	270000	NA	0	NA	NA	NA
diverse	29352159	270001	280000	NA	0	NA	NA	NA
diverse	29352159	280001	290000	NA	0	NA	NA	NA
diverse	29352159	290001	300000	NA	0	NA	NA	NA
diverse	29352159	300001	310000	NA	0	NA	NA	NA
diverse	29352159	310001	320000	NA	0	NA	NA	NA
diverse	29352159	320001	330000	NA	0	NA	NA	NA
diverse	29352159	330001	340000	NA	0	NA	NA	NA
diverse	29352159	340001	350000	NA	0	NA	NA	NA
diverse	29352159	350001	360000	NA	0	NA	NA	NA
diverse	29352159	360001	370000	NA	0	NA	NA	NA
diverse	29352159	370001	380000	NA	0	NA	NA	NA
diverse	29352159	380001	390000	NA	0	NA	NA	NA
diverse	29352159	390001	400000	NA	0	NA	NA	NA
diverse	29352159	400001	410000	NA	0	NA	NA	NA
diverse	29352159	410001	420000	NA	0	NA	NA	NA
diverse	29352159	420001	430000	NA	0	NA	NA	NA
diverse	29352159	430001	440000	NA	0	NA	NA	NA
diverse	29352159	440001	450000	NA	0	NA	NA	NA
diverse	29352159	450001	460000	NA	0	NA	NA	NA
diverse	29352159	460001	470000	NA	0	NA	NA	NA
diverse	29352159	470001	480000	NA	0	NA	NA	NA
diverse	29352159	480001	490000	NA	0	NA	NA	NA
diverse	29352159	490001	500000	0.0	102	0	2499111	48441
diverse	29352159	500001	510000	NA	0	NA	NA	NA
diverse	29352159	510001	520000	NA	0	NA	NA	NA
diverse	29352159	520001	530000	NA	0	NA	NA	NA
diverse	29352159	530001	540000	NA	0	NA	NA	NA
diverse	29352159	540001	550000	NA	0	NA	NA	NA
diverse	29352159	550001	560000	NA	0	NA	NA	NA
diverse	29352159	560001	570000	NA	0	NA	NA	NA
diverse	29352159	570001	580000	NA	0	NA	NA	NA
diverse	29352159	580001	590000	NA	0	NA	NA	NA
diverse	29352159	590001	600000	NA	0	NA	NA	NA
diverse	29352159	600001	610000	NA	0	NA	NA	NA
diverse	29352159	610001	620000	NA	0	NA	NA	NA
diverse	29352159	620001	630000	NA	0	NA	NA	NA
diverse	29352159	630001	640000	0.0046876772207443	102	11655	2486306	61246
diverse	29352345	1	10000	NA	0	NA	NA	NA
diverse	29352345	10001	20000	NA	0	NA	NA	NA
diverse	29352345	20001	30000	NA	0	NA	NA	NA
diverse	29352345	30001	40000	NA	0	NA	NA	NA
diverse	29352345	40001	50000	NA	0	NA	NA	NA
diverse	29352345	50001	60000	NA	0	NA	NA	NA
diverse	29352345	60001	70000	NA	0	NA	NA	NA
diverse	29352345	70001	80000	0.0034537871371439	105	8700	2518974	103506
diverse	29352345	80001	90000	NA	0	NA	NA	NA
diverse	29352345	90001	100000	NA	0	NA	NA	NA
diverse	29352345	100001	110000	NA	0	NA	NA	NA
diverse	29352345	110001	120000	NA	0	NA	NA	NA
diverse	29352345	120001	130000	NA	0	NA	NA	NA
diverse	29352345	130001	140000	NA	0	NA	NA	NA
diverse	29352345	140001	150000	NA	0	NA	NA	NA
diverse	29352345	150001	160000	NA	0	NA	NA	NA
diverse	29352345	160001	170000	NA	0	NA	NA	NA
diverse	29352345	170001	180000	NA	0	NA	NA	NA
diverse	29352345	180001	190000	NA	0	NA	NA	NA
diverse	29352345	190001	200000	NA	0	NA	NA	NA
diverse	29352345	200001	210000	NA	0	NA	NA	NA
diverse	29352345	210001	220000	NA	0	NA	NA	NA
diverse	29352345	220001	230000	NA	0	NA	NA	NA
diverse	29352345	230001	240000	NA	0	NA	NA	NA
diverse	29352345	240001	250000	NA	0	NA	NA	NA
diverse	29352345	250001	260000	NA	0	NA	NA	NA
diverse	29352345	260001	270000	NA	0	NA	NA	NA
diverse	29352345	270001	280000	NA	0	NA	NA	NA
diverse	29352345	280001	290000	NA	0	NA	NA	NA
diverse	29352345	290001	300000	NA	0	NA	NA	NA
diverse	29352345	300001	310000	NA	0	NA	NA	NA
diverse	29352345	310001	320000	NA	0	NA	NA	NA
diverse	29352345	320001	330000	NA	0	NA	NA	NA
diverse	29352345	330001	340000	NA	0	NA	NA	NA
diverse	29352345	340001	350000	NA	0	NA	NA	NA
diverse	29352345	350001	360000	NA	0	NA	NA	NA
diverse	29352345	360001	370000	NA	0	NA	NA	NA
diverse	29352345	370001	380000	NA	0	NA	NA	NA
diverse	29352345	380001	390000	NA	0	NA	NA	NA
diverse	29352345	390001	400000	NA	0	NA	NA	NA
diverse	29352345	400001	410000	NA	0	NA	NA	NA
diverse	29352345	410001	420000	NA	0	NA	NA	NA
diverse	29352345	420001	430000	NA	0	NA	NA	NA
diverse	29352345	430001	440000	NA	0	NA	NA	NA
diverse	29352345	440001	450000	NA	0	NA	NA	NA
diverse	29352345	450001	460000	NA	0	NA	NA	NA
diverse	29352345	460001	470000	NA	0	NA	NA	NA
diverse	29352345	470001	480000	NA	0	NA	NA	NA
diverse	29352345	480001	490000	NA	0	NA	NA	NA
diverse	29352345	490001	500000	NA	0	NA	NA	NA
diverse	29352345	500001	510000	NA	0	NA	NA	NA
diverse	29352345	510001	520000	NA	0	NA	NA	NA
diverse	29352345	520001	530000	NA	0	NA	NA	NA
diverse	29352345	530001	540000	NA	0	NA	NA	NA
diverse	29352345	540001	550000	NA	0	NA	NA	NA
diverse	29352345	550001	560000	NA	0	NA	NA	NA
diverse	29352345	560001	570000	NA	0	NA	NA	NA
diverse	29352345	570001	580000	NA	0	NA	NA	NA
diverse	29352345	580001	590000	NA	0	NA	NA	NA
diverse	29352345	590001	600000	NA	0	NA	NA	NA
diverse	29352345	600001	610000	NA	0	NA	NA	NA
diverse	29352345	610001	620000	NA	0	NA	NA	NA
diverse	29352345	620001	630000	0.006786290395422	61	10143	1494631	28905
diverse	29352345	630001	640000	NA	0	NA	NA	NA
diverse	29352345	640001	650000	NA	0	NA	NA	NA
diverse	29352345	650001	660000	NA	0	NA	NA	NA
diverse	29352345	660001	670000	NA	0	NA	NA	NA
diverse	29352345	670001	680000	NA	0	NA	NA	NA
diverse	29352345	680001	690000	0.0036259238125566	107	9519	2625262	47170
diverse	29352345	690001	700000	NA	0	NA	NA	NA
diverse	29352345	700001	710000	0.0037959773291819	113	10335	2722619	99669
diverse	29352513	1	10000	NA	0	NA	NA	NA
diverse	29352513	10001	20000	NA	0	NA	NA	NA
diverse	29352513	20001	30000	NA	0	NA	NA	NA
diverse	29352513	30001	40000	NA	0	NA	NA	NA
diverse	29352513	40001	50000	NA	0	NA	NA	NA
diverse	29352513	50001	60000	NA	0	NA	NA	NA
diverse	29352513	60001	70000	NA	0	NA	NA	NA
diverse	29352513	70001	80000	NA	0	NA	NA	NA
diverse	29352513	80001	90000	NA	0	NA	NA	NA
diverse	29352513	90001	100000	NA	0	NA	NA	NA
diverse	29352513	100001	110000	NA	0	NA	NA	NA
diverse	29352513	110001	120000	0.0037900762019715	113	10695	2821843	445
diverse	29352514	1	10000	0.0	93	0	2280501	42267
diverse	29352514	10001	20000	NA	0	NA	NA	NA
diverse	29352514	20001	30000	NA	0	NA	NA	NA
diverse	29352514	30001	40000	NA	0	NA	NA	NA
diverse	29352514	40001	50000	NA	0	NA	NA	NA
diverse	29352514	50001	60000	NA	0	NA	NA	NA
diverse	29352514	60001	70000	NA	0	NA	NA	NA
diverse	29352514	70001	80000	NA	0	NA	NA	NA
diverse	29352514	80001	90000	NA	0	NA	NA	NA
diverse	29352514	90001	100000	NA	0	NA	NA	NA
diverse	29352514	100001	110000	NA	0	NA	NA	NA
diverse	29352514	110001	120000	NA	0	NA	NA	NA
diverse	29352514	120001	130000	NA	0	NA	NA	NA
diverse	29352514	130001	140000	NA	0	NA	NA	NA
diverse	29352514	140001	150000	0.0025765697884299	104	6545	2540199	57305
diverse	29352514	150001	160000	NA	0	NA	NA	NA
diverse	29352514	160001	170000	NA	0	NA	NA	NA
diverse	29352514	170001	180000	NA	0	NA	NA	NA
diverse	29352514	180001	190000	NA	0	NA	NA	NA
diverse	29352514	190001	200000	NA	0	NA	NA	NA
diverse	29352514	200001	210000	NA	0	NA	NA	NA
diverse	29352514	210001	220000	NA	0	NA	NA	NA
diverse	29352514	220001	230000	NA	0	NA	NA	NA
diverse	29352514	230001	240000	0.0048270722741505	101	11964	2478521	44055
diverse	29353611	1	10000	0.0097400916846892	91	21640	2221745	51071
diverse	29353611	10001	20000	NA	0	NA	NA	NA
diverse	29353611	20001	30000	NA	0	NA	NA	NA
diverse	29353611	30001	40000	NA	0	NA	NA	NA
diverse	29353611	40001	50000	NA	0	NA	NA	NA
diverse	29353611	50001	60000	NA	0	NA	NA	NA
diverse	29353611	60001	70000	NA	0	NA	NA	NA
diverse	29353611	70001	80000	NA	0	NA	NA	NA
diverse	29353611	80001	90000	NA	0	NA	NA	NA
diverse	29353611	90001	100000	NA	0	NA	NA	NA
diverse	29353611	100001	110000	NA	0	NA	NA	NA
diverse	29353611	110001	120000	NA	0	NA	NA	NA
diverse	29353611	120001	130000	NA	0	NA	NA	NA
diverse	29353611	130001	140000	0.0017980194060066	97	4280	2380397	42275
diverse	29353612	1	10000	NA	0	NA	NA	NA
diverse	29353612	10001	20000	NA	0	NA	NA	NA
diverse	29353612	20001	30000	NA	0	NA	NA	NA
diverse	29353612	30001	40000	NA	0	NA	NA	NA
diverse	29353612	40001	50000	NA	0	NA	NA	NA
diverse	29353612	50001	60000	NA	0	NA	NA	NA
diverse	29353612	60001	70000	NA	0	NA	NA	NA
diverse	29353612	70001	80000	NA	0	NA	NA	NA
diverse	29353612	80001	90000	NA	0	NA	NA	NA
diverse	29353612	90001	100000	NA	0	NA	NA	NA
diverse	29353612	100001	110000	NA	0	NA	NA	NA
diverse	29353612	110001	120000	NA	0	NA	NA	NA
diverse	29353612	120001	130000	NA	0	NA	NA	NA
diverse	29353612	130001	140000	NA	0	NA	NA	NA
diverse	29353612	140001	150000	NA	0	NA	NA	NA
diverse	29353612	150001	160000	NA	0	NA	NA	NA
diverse	29353612	160001	170000	NA	0	NA	NA	NA
diverse	29353612	170001	180000	NA	0	NA	NA	NA
diverse	29353612	180001	190000	NA	0	NA	NA	NA
diverse	29353612	190001	200000	NA	0	NA	NA	NA
diverse	29353612	200001	210000	NA	0	NA	NA	NA
diverse	29353612	210001	220000	NA	0	NA	NA	NA
diverse	29353612	220001	230000	NA	0	NA	NA	NA
diverse	29353612	230001	240000	NA	0	NA	NA	NA
diverse	29353612	240001	250000	NA	0	NA	NA	NA
diverse	29353612	250001	260000	NA	0	NA	NA	NA
diverse	29353612	260001	270000	NA	0	NA	NA	NA
diverse	29353612	270001	280000	NA	0	NA	NA	NA
diverse	29353612	280001	290000	NA	0	NA	NA	NA
diverse	29353612	290001	300000	NA	0	NA	NA	NA
diverse	29353612	300001	310000	NA	0	NA	NA	NA
diverse	29353612	310001	320000	NA	0	NA	NA	NA
diverse	29353612	320001	330000	NA	0	NA	NA	NA
diverse	29353612	330001	340000	NA	0	NA	NA	NA
diverse	29353612	340001	350000	NA	0	NA	NA	NA
diverse	29353612	350001	360000	NA	0	NA	NA	NA
diverse	29353612	360001	370000	NA	0	NA	NA	NA
diverse	29353612	370001	380000	NA	0	NA	NA	NA
diverse	29353612	380001	390000	NA	0	NA	NA	NA
diverse	29353612	390001	400000	NA	0	NA	NA	NA
diverse	29353612	400001	410000	NA	0	NA	NA	NA
diverse	29353612	410001	420000	NA	0	NA	NA	NA
diverse	29353612	420001	430000	NA	0	NA	NA	NA
diverse	29353612	430001	440000	NA	0	NA	NA	NA
diverse	29353612	440001	450000	NA	0	NA	NA	NA
diverse	29353612	450001	460000	NA	0	NA	NA	NA
diverse	29353612	460001	470000	NA	0	NA	NA	NA
diverse	29353612	470001	480000	NA	0	NA	NA	NA
diverse	29353612	480001	490000	NA	0	NA	NA	NA
diverse	29353612	490001	500000	NA	0	NA	NA	NA
diverse	29353612	500001	510000	NA	0	NA	NA	NA
diverse	29353612	510001	520000	NA	0	NA	NA	NA
diverse	29353612	520001	530000	NA	0	NA	NA	NA
diverse	29353612	530001	540000	NA	0	NA	NA	NA
diverse	29353612	540001	550000	NA	0	NA	NA	NA
diverse	29353612	550001	560000	NA	0	NA	NA	NA
diverse	29353612	560001	570000	NA	0	NA	NA	NA
diverse	29353612	570001	580000	NA	0	NA	NA	NA
diverse	29353612	580001	590000	NA	0	NA	NA	NA
diverse	29353612	590001	600000	NA	0	NA	NA	NA
diverse	29353612	600001	610000	NA	0	NA	NA	NA
diverse	29353612	610001	620000	NA	0	NA	NA	NA
diverse	29353612	620001	630000	NA	0	NA	NA	NA
diverse	29353612	630001	640000	NA	0	NA	NA	NA
diverse	29353612	640001	650000	NA	0	NA	NA	NA
diverse	29353612	650001	660000	NA	0	NA	NA	NA
diverse	29353612	660001	670000	NA	0	NA	NA	NA
diverse	29353612	670001	680000	NA	0	NA	NA	NA
diverse	29353612	680001	690000	NA	0	NA	NA	NA
diverse	29353612	690001	700000	NA	0	NA	NA	NA
diverse	29353612	700001	710000	NA	0	NA	NA	NA
diverse	29353612	710001	720000	NA	0	NA	NA	NA
diverse	29353612	720001	730000	NA	0	NA	NA	NA
diverse	29353612	730001	740000	NA	0	NA	NA	NA
diverse	29353612	740001	750000	NA	0	NA	NA	NA
diverse	29353612	750001	760000	NA	0	NA	NA	NA
diverse	29353612	760001	770000	NA	0	NA	NA	NA
diverse	29353612	770001	780000	NA	0	NA	NA	NA
diverse	29353612	780001	790000	NA	0	NA	NA	NA
diverse	29353612	790001	800000	NA	0	NA	NA	NA
diverse	29353612	800001	810000	NA	0	NA	NA	NA
diverse	29353612	810001	820000	NA	0	NA	NA	NA
diverse	29353612	820001	830000	NA	0	NA	NA	NA
diverse	29353612	830001	840000	NA	0	NA	NA	NA
diverse	29353612	840001	850000	NA	0	NA	NA	NA
diverse	29353612	850001	860000	NA	0	NA	NA	NA
diverse	29353612	860001	870000	NA	0	NA	NA	NA
diverse	29353612	870001	880000	NA	0	NA	NA	NA
diverse	29353612	880001	890000	NA	0	NA	NA	NA
diverse	29353612	890001	900000	NA	0	NA	NA	NA
diverse	29353612	900001	910000	NA	0	NA	NA	NA
diverse	29353612	910001	920000	NA	0	NA	NA	NA
diverse	29353612	920001	930000	NA	0	NA	NA	NA
diverse	29353612	930001	940000	NA	0	NA	NA	NA
diverse	29353612	940001	950000	NA	0	NA	NA	NA
diverse	29353612	950001	960000	0.0071555939160201	71	12444	1739059	34237
diverse	29353612	960001	970000	0.0	40	0	981240	17800
diverse	29353612	970001	980000	NA	0	NA	NA	NA
diverse	29353612	980001	990000	NA	0	NA	NA	NA
diverse	29353612	990001	1000000	NA	0	NA	NA	NA
diverse	29353612	1000001	1010000	0.0039422022045786	109	10428	2645222	77162
diverse	29353851	1	10000	NA	0	NA	NA	NA
diverse	29353851	10001	20000	NA	0	NA	NA	NA
diverse	29353851	20001	30000	NA	0	NA	NA	NA
diverse	29353851	30001	40000	NA	0	NA	NA	NA
diverse	29353851	40001	50000	NA	0	NA	NA	NA
diverse	29353851	50001	60000	NA	0	NA	NA	NA
diverse	29353851	60001	70000	NA	0	NA	NA	NA
diverse	29353851	70001	80000	NA	0	NA	NA	NA
diverse	29353851	80001	90000	NA	0	NA	NA	NA
diverse	29353851	90001	100000	NA	0	NA	NA	NA
diverse	29353851	100001	110000	NA	0	NA	NA	NA
diverse	29353851	110001	120000	NA	0	NA	NA	NA
diverse	29353851	120001	130000	NA	0	NA	NA	NA
diverse	29353851	130001	140000	NA	0	NA	NA	NA
diverse	29353851	140001	150000	NA	0	NA	NA	NA
diverse	29353851	150001	160000	NA	0	NA	NA	NA
diverse	29353851	160001	170000	NA	0	NA	NA	NA
diverse	29353851	170001	180000	NA	0	NA	NA	NA
diverse	29353851	180001	190000	NA	0	NA	NA	NA
diverse	29353851	190001	200000	NA	0	NA	NA	NA
diverse	29353851	200001	210000	NA	0	NA	NA	NA
diverse	29353851	210001	220000	NA	0	NA	NA	NA
diverse	29353851	220001	230000	NA	0	NA	NA	NA
diverse	29353851	230001	240000	NA	0	NA	NA	NA
diverse	29353851	240001	250000	NA	0	NA	NA	NA
diverse	29353851	250001	260000	NA	0	NA	NA	NA
diverse	29353851	260001	270000	NA	0	NA	NA	NA
diverse	29353851	270001	280000	NA	0	NA	NA	NA
diverse	29353851	280001	290000	NA	0	NA	NA	NA
diverse	29353851	290001	300000	NA	0	NA	NA	NA
diverse	29353851	300001	310000	NA	0	NA	NA	NA
diverse	29353851	310001	320000	NA	0	NA	NA	NA
diverse	29353851	320001	330000	NA	0	NA	NA	NA
diverse	29353851	330001	340000	NA	0	NA	NA	NA
diverse	29353851	340001	350000	NA	0	NA	NA	NA
diverse	29353851	350001	360000	NA	0	NA	NA	NA
diverse	29353851	360001	370000	NA	0	NA	NA	NA
diverse	29353851	370001	380000	NA	0	NA	NA	NA
diverse	29353851	380001	390000	NA	0	NA	NA	NA
diverse	29353851	390001	400000	NA	0	NA	NA	NA
diverse	29353851	400001	410000	NA	0	NA	NA	NA
diverse	29353851	410001	420000	NA	0	NA	NA	NA
diverse	29353851	420001	430000	NA	0	NA	NA	NA
diverse	29353851	430001	440000	NA	0	NA	NA	NA
diverse	29353851	440001	450000	NA	0	NA	NA	NA
diverse	29353851	450001	460000	NA	0	NA	NA	NA
diverse	29353851	460001	470000	NA	0	NA	NA	NA
diverse	29353851	470001	480000	NA	0	NA	NA	NA
diverse	29353851	480001	490000	NA	0	NA	NA	NA
diverse	29353851	490001	500000	NA	0	NA	NA	NA
diverse	29353851	500001	510000	NA	0	NA	NA	NA
diverse	29353851	510001	520000	NA	0	NA	NA	NA
diverse	29353851	520001	530000	NA	0	NA	NA	NA
diverse	29353851	530001	540000	NA	0	NA	NA	NA
diverse	29353851	540001	550000	NA	0	NA	NA	NA
diverse	29353851	550001	560000	NA	0	NA	NA	NA
diverse	29353851	560001	570000	NA	0	NA	NA	NA
diverse	29353851	570001	580000	NA	0	NA	NA	NA
diverse	29353851	580001	590000	NA	0	NA	NA	NA
diverse	29353851	590001	600000	NA	0	NA	NA	NA
diverse	29353851	600001	610000	NA	0	NA	NA	NA
diverse	29353851	610001	620000	NA	0	NA	NA	NA
diverse	29353851	620001	630000	NA	0	NA	NA	NA
diverse	29353851	630001	640000	NA	0	NA	NA	NA
diverse	29353851	640001	650000	NA	0	NA	NA	NA
diverse	29353851	650001	660000	NA	0	NA	NA	NA
diverse	29353851	660001	670000	NA	0	NA	NA	NA
diverse	29353851	670001	680000	NA	0	NA	NA	NA
diverse	29353851	680001	690000	NA	0	NA	NA	NA
diverse	29353851	690001	700000	NA	0	NA	NA	NA
diverse	29353851	700001	710000	NA	0	NA	NA	NA
diverse	29353851	710001	720000	NA	0	NA	NA	NA
diverse	29353851	720001	730000	NA	0	NA	NA	NA
diverse	29353851	730001	740000	NA	0	NA	NA	NA
diverse	29353851	740001	750000	NA	0	NA	NA	NA
diverse	29353851	750001	760000	NA	0	NA	NA	NA
diverse	29353851	760001	770000	NA	0	NA	NA	NA
diverse	29353851	770001	780000	NA	0	NA	NA	NA
diverse	29353851	780001	790000	NA	0	NA	NA	NA
diverse	29353851	790001	800000	NA	0	NA	NA	NA
diverse	29353851	800001	810000	NA	0	NA	NA	NA
diverse	29353851	810001	820000	NA	0	NA	NA	NA
diverse	29353851	820001	830000	NA	0	NA	NA	NA
diverse	29353851	830001	840000	NA	0	NA	NA	NA
diverse	29353851	840001	850000	NA	0	NA	NA	NA
diverse	29353851	850001	860000	NA	0	NA	NA	NA
diverse	29353851	860001	870000	NA	0	NA	NA	NA
diverse	29353851	870001	880000	NA	0	NA	NA	NA
diverse	29353851	880001	890000	NA	0	NA	NA	NA
diverse	29353851	890001	900000	NA	0	NA	NA	NA
diverse	29353851	900001	910000	NA	0	NA	NA	NA
diverse	29353851	910001	920000	NA	0	NA	NA	NA
diverse	29353851	920001	930000	NA	0	NA	NA	NA
diverse	29353851	930001	940000	NA	0	NA	NA	NA
diverse	29353851	940001	950000	NA	0	NA	NA	NA
diverse	29353851	950001	960000	NA	0	NA	NA	NA
diverse	29353851	960001	970000	NA	0	NA	NA	NA
diverse	29353851	970001	980000	NA	0	NA	NA	NA
diverse	29353851	980001	990000	NA	0	NA	NA	NA
diverse	29353851	990001	1000000	NA	0	NA	NA	NA
diverse	29353851	1000001	1010000	NA	0	NA	NA	NA
diverse	29353851	1010001	1020000	NA	0	NA	NA	NA
diverse	29353851	1020001	1030000	NA	0	NA	NA	NA
diverse	29353851	1030001	1040000	NA	0	NA	NA	NA
diverse	29353851	1040001	1050000	NA	0	NA	NA	NA
diverse	29353851	1050001	1060000	NA	0	NA	NA	NA
diverse	29353851	1060001	1070000	NA	0	NA	NA	NA
diverse	29353851	1070001	1080000	NA	0	NA	NA	NA
diverse	29353851	1080001	1090000	NA	0	NA	NA	NA
diverse	29353851	1090001	1100000	0.0051109004834364	98	12235	2393903	53745
diverse	29353851	1100001	1110000	NA	0	NA	NA	NA
diverse	29353851	1110001	1120000	NA	0	NA	NA	NA
diverse	29353851	1120001	1130000	NA	0	NA	NA	NA
diverse	29353851	1130001	1140000	0.0005004479534128	222	2717	5429136	115536
diverse	29353933	1	10000	NA	0	NA	NA	NA
diverse	29353933	10001	20000	NA	0	NA	NA	NA
diverse	29353933	20001	30000	NA	0	NA	NA	NA
diverse	29353933	30001	40000	NA	0	NA	NA	NA
diverse	29353933	40001	50000	NA	0	NA	NA	NA
diverse	29353933	50001	60000	NA	0	NA	NA	NA
diverse	29353933	60001	70000	NA	0	NA	NA	NA
diverse	29353933	70001	80000	NA	0	NA	NA	NA
diverse	29353933	80001	90000	NA	0	NA	NA	NA
diverse	29353933	90001	100000	NA	0	NA	NA	NA
diverse	29353933	100001	110000	NA	0	NA	NA	NA
diverse	29353933	110001	120000	0.0086431160654995	111	23207	2685027	87309
diverse	29354202	1	10000	NA	0	NA	NA	NA
diverse	29354202	10001	20000	NA	0	NA	NA	NA
diverse	29354202	20001	30000	0.0	107	0	2609382	63050
diverse	29354202	30001	40000	NA	0	NA	NA	NA
diverse	29354202	40001	50000	NA	0	NA	NA	NA
diverse	29354202	50001	60000	NA	0	NA	NA	NA
diverse	29354202	60001	70000	NA	0	NA	NA	NA
diverse	29354202	70001	80000	0.0009823505641451	219	5319	5414564	55180
diverse	29354452	1	10000	NA	0	NA	NA	NA
diverse	29354452	10001	20000	NA	0	NA	NA	NA
diverse	29354452	20001	30000	NA	0	NA	NA	NA
diverse	29354452	30001	40000	NA	0	NA	NA	NA
diverse	29354452	40001	50000	NA	0	NA	NA	NA
diverse	29354452	50001	60000	NA	0	NA	NA	NA
diverse	29354452	60001	70000	NA	0	NA	NA	NA
diverse	29354452	70001	80000	NA	0	NA	NA	NA
diverse	29354452	80001	90000	NA	0	NA	NA	NA
diverse	29354452	90001	100000	NA	0	NA	NA	NA
diverse	29354452	100001	110000	NA	0	NA	NA	NA
diverse	29354452	110001	120000	NA	0	NA	NA	NA
diverse	29354452	120001	130000	NA	0	NA	NA	NA
diverse	29354452	130001	140000	NA	0	NA	NA	NA
diverse	29354452	140001	150000	NA	0	NA	NA	NA
diverse	29354452	150001	160000	0.0044953052320548	113	12463	2772448	49840
diverse	29354727	1	10000	NA	0	NA	NA	NA
diverse	29354727	10001	20000	NA	0	NA	NA	NA
diverse	29354727	20001	30000	NA	0	NA	NA	NA
diverse	29354727	30001	40000	NA	0	NA	NA	NA
diverse	29354727	40001	50000	NA	0	NA	NA	NA
diverse	29354727	50001	60000	NA	0	NA	NA	NA
diverse	29354727	60001	70000	NA	0	NA	NA	NA
diverse	29354727	70001	80000	NA	0	NA	NA	NA
diverse	29354727	80001	90000	0.004642451875552	113	12699	2735408	86880
diverse	29354740	1	10000	NA	0	NA	NA	NA
diverse	29354740	10001	20000	NA	0	NA	NA	NA
diverse	29354740	20001	30000	NA	0	NA	NA	NA
diverse	29354740	30001	40000	NA	0	NA	NA	NA
diverse	29354740	40001	50000	NA	0	NA	NA	NA
diverse	29354740	50001	60000	NA	0	NA	NA	NA
diverse	29354740	60001	70000	NA	0	NA	NA	NA
diverse	29354740	70001	80000	NA	0	NA	NA	NA
diverse	29354740	80001	90000	NA	0	NA	NA	NA
diverse	29354740	90001	100000	NA	0	NA	NA	NA
diverse	29354740	100001	110000	NA	0	NA	NA	NA
diverse	29354740	110001	120000	NA	0	NA	NA	NA
diverse	29354740	120001	130000	NA	0	NA	NA	NA
diverse	29354740	130001	140000	NA	0	NA	NA	NA
diverse	29354740	140001	150000	NA	0	NA	NA	NA
diverse	29354740	150001	160000	NA	0	NA	NA	NA
diverse	29354740	160001	170000	NA	0	NA	NA	NA
diverse	29354740	170001	180000	NA	0	NA	NA	NA
diverse	29354740	180001	190000	NA	0	NA	NA	NA
diverse	29354740	190001	200000	NA	0	NA	NA	NA
diverse	29354740	200001	210000	NA	0	NA	NA	NA
diverse	29354740	210001	220000	NA	0	NA	NA	NA
diverse	29354740	220001	230000	0.014365806704068	109	38438	2675659	46725
diverse	29355187	1	10000	NA	0	NA	NA	NA
diverse	29355187	10001	20000	0.0124971831817054	118	36214	2897773	49395
diverse	29355697	1	10000	NA	0	NA	NA	NA
diverse	29355697	10001	20000	NA	0	NA	NA	NA
diverse	29355697	20001	30000	NA	0	NA	NA	NA
diverse	29355697	30001	40000	NA	0	NA	NA	NA
diverse	29355697	40001	50000	NA	0	NA	NA	NA
diverse	29355697	50001	60000	NA	0	NA	NA	NA
diverse	29355697	60001	70000	NA	0	NA	NA	NA
diverse	29355697	70001	80000	NA	0	NA	NA	NA
diverse	29355697	80001	90000	NA	0	NA	NA	NA
diverse	29355697	90001	100000	NA	0	NA	NA	NA
diverse	29355697	100001	110000	NA	0	NA	NA	NA
diverse	29355697	110001	120000	0.0	114	0	2829019	18245
diverse	29355697	120001	130000	NA	0	NA	NA	NA
diverse	29355697	130001	140000	NA	0	NA	NA	NA
diverse	29355697	140001	150000	NA	0	NA	NA	NA
diverse	29355697	150001	160000	NA	0	NA	NA	NA
diverse	29355697	160001	170000	NA	0	NA	NA	NA
diverse	29355697	170001	180000	NA	0	NA	NA	NA
diverse	29355697	180001	190000	NA	0	NA	NA	NA
diverse	29355697	190001	200000	NA	0	NA	NA	NA
diverse	29355697	200001	210000	NA	0	NA	NA	NA
diverse	29355697	210001	220000	NA	0	NA	NA	NA
diverse	29355697	220001	230000	NA	0	NA	NA	NA
diverse	29355697	230001	240000	NA	0	NA	NA	NA
diverse	29355697	240001	250000	NA	0	NA	NA	NA
diverse	29355697	250001	260000	0.0042572136119535	104	10863	2551669	45835
diverse	29355697	260001	270000	0.0	4	0	98124	1780
diverse	29355715	1	10000	NA	0	NA	NA	NA
diverse	29355715	10001	20000	NA	0	NA	NA	NA
diverse	29355715	20001	30000	0.0	47	0	1152516	21356
diverse	29355715	30001	40000	0.0	105	0	2575755	46725
diverse	29355715	40001	50000	NA	0	NA	NA	NA
diverse	29355715	50001	60000	0.001619890845558	98	3895	2404483	43165
diverse	29355715	60001	70000	0.009571203834715	102	23953	2502611	44941
diverse	29355715	70001	80000	NA	0	NA	NA	NA
diverse	29355715	80001	90000	NA	0	NA	NA	NA
diverse	29355715	90001	100000	NA	0	NA	NA	NA
diverse	29355715	100001	110000	NA	0	NA	NA	NA
diverse	29355715	110001	120000	0.0045530419381552	110	12288	2698855	48505
diverse	29355726	1	10000	NA	0	NA	NA	NA
diverse	29355726	10001	20000	NA	0	NA	NA	NA
diverse	29355726	20001	30000	NA	0	NA	NA	NA
diverse	29355726	30001	40000	0.0	94	0	2298417	49327
diverse	29355726	40001	50000	0.0049667863141849	206	25051	5043704	101352
diverse	29355726	50001	60000	0.0	111	0	2722941	49395
diverse	29355726	60001	70000	NA	0	NA	NA	NA
diverse	29355726	70001	80000	NA	0	NA	NA	NA
diverse	29355726	80001	90000	0.0	100	0	2450454	47146
diverse	29355726	90001	100000	NA	0	NA	NA	NA
diverse	29355726	100001	110000	NA	0	NA	NA	NA
diverse	29355726	110001	120000	NA	0	NA	NA	NA
diverse	29355726	120001	130000	0.0	210	0	5106969	137991
diverse	29355726	130001	140000	NA	0	NA	NA	NA
diverse	29355726	140001	150000	0.0	108	0	2601720	95688
diverse	29355999	1	10000	NA	0	NA	NA	NA
diverse	29355999	10001	20000	NA	0	NA	NA	NA
diverse	29355999	20001	30000	NA	0	NA	NA	NA
diverse	29355999	30001	40000	0.0099204507019835	50	11967	1206296	42504
diverse	29355999	40001	50000	NA	0	NA	NA	NA
diverse	29355999	50001	60000	NA	0	NA	NA	NA
diverse	29355999	60001	70000	NA	0	NA	NA	NA
diverse	29355999	70001	80000	NA	0	NA	NA	NA
diverse	29355999	80001	90000	NA	0	NA	NA	NA
diverse	29355999	90001	100000	NA	0	NA	NA	NA
diverse	29355999	100001	110000	NA	0	NA	NA	NA
diverse	29355999	110001	120000	NA	0	NA	NA	NA
diverse	29355999	120001	130000	NA	0	NA	NA	NA
diverse	29355999	130001	140000	NA	0	NA	NA	NA
diverse	29355999	140001	150000	0.0	87	0	2134197	38715
diverse	29356580	1	10000	NA	0	NA	NA	NA
diverse	29356580	10001	20000	NA	0	NA	NA	NA
diverse	29356580	20001	30000	NA	0	NA	NA	NA
diverse	29356580	30001	40000	NA	0	NA	NA	NA
diverse	29356580	40001	50000	NA	0	NA	NA	NA
diverse	29356580	50001	60000	NA	0	NA	NA	NA
diverse	29356580	60001	70000	NA	0	NA	NA	NA
diverse	29356580	70001	80000	NA	0	NA	NA	NA
diverse	29356580	80001	90000	NA	0	NA	NA	NA
diverse	29356580	90001	100000	NA	0	NA	NA	NA
diverse	29356580	100001	110000	NA	0	NA	NA	NA
diverse	29356580	110001	120000	NA	0	NA	NA	NA
diverse	29356580	120001	130000	NA	0	NA	NA	NA
diverse	29356580	130001	140000	NA	0	NA	NA	NA
diverse	29356580	140001	150000	0.0104860893236866	107	26471	2524392	148040
diverse	29356580	150001	160000	NA	0	NA	NA	NA
diverse	29356580	160001	170000	NA	0	NA	NA	NA
diverse	29356580	170001	180000	0.0042481173821908	105	10944	2576200	46280
diverse	29357119	1	10000	NA	0	NA	NA	NA
diverse	29357119	10001	20000	NA	0	NA	NA	NA
diverse	29357119	20001	30000	NA	0	NA	NA	NA
diverse	29357119	30001	40000	NA	0	NA	NA	NA
diverse	29357119	40001	50000	NA	0	NA	NA	NA
diverse	29357119	50001	60000	NA	0	NA	NA	NA
diverse	29357119	60001	70000	NA	0	NA	NA	NA
diverse	29357119	70001	80000	NA	0	NA	NA	NA
diverse	29357119	80001	90000	NA	0	NA	NA	NA
diverse	29357119	90001	100000	NA	0	NA	NA	NA
diverse	29357119	100001	110000	NA	0	NA	NA	NA
diverse	29357119	110001	120000	NA	0	NA	NA	NA
diverse	29357119	120001	130000	NA	0	NA	NA	NA
diverse	29357119	130001	140000	NA	0	NA	NA	NA
diverse	29357119	140001	150000	NA	0	NA	NA	NA
diverse	29357119	150001	160000	NA	0	NA	NA	NA
diverse	29357119	160001	170000	NA	0	NA	NA	NA
diverse	29357119	170001	180000	NA	0	NA	NA	NA
diverse	29357119	180001	190000	NA	0	NA	NA	NA
diverse	29357119	190001	200000	NA	0	NA	NA	NA
diverse	29357119	200001	210000	NA	0	NA	NA	NA
diverse	29357119	210001	220000	NA	0	NA	NA	NA
diverse	29357119	220001	230000	NA	0	NA	NA	NA
diverse	29357119	230001	240000	NA	0	NA	NA	NA
diverse	29357119	240001	250000	0.0058281990352736	72	10240	1756975	41297
diverse	29357168	1	10000	NA	0	NA	NA	NA
diverse	29357168	10001	20000	NA	0	NA	NA	NA
diverse	29357168	20001	30000	NA	0	NA	NA	NA
diverse	29357168	30001	40000	NA	0	NA	NA	NA
diverse	29357168	40001	50000	NA	0	NA	NA	NA
diverse	29357168	50001	60000	NA	0	NA	NA	NA
diverse	29357168	60001	70000	NA	0	NA	NA	NA
diverse	29357168	70001	80000	NA	0	NA	NA	NA
diverse	29357168	80001	90000	NA	0	NA	NA	NA
diverse	29357168	90001	100000	NA	0	NA	NA	NA
diverse	29357168	100001	110000	NA	0	NA	NA	NA
diverse	29357168	110001	120000	NA	0	NA	NA	NA
diverse	29357168	120001	130000	NA	0	NA	NA	NA
diverse	29357168	130001	140000	NA	0	NA	NA	NA
diverse	29357168	140001	150000	NA	0	NA	NA	NA
diverse	29357168	150001	160000	NA	0	NA	NA	NA
diverse	29357168	160001	170000	NA	0	NA	NA	NA
diverse	29357168	170001	180000	NA	0	NA	NA	NA
diverse	29357168	180001	190000	NA	0	NA	NA	NA
diverse	29357168	190001	200000	NA	0	NA	NA	NA
diverse	29357168	200001	210000	NA	0	NA	NA	NA
diverse	29357168	210001	220000	NA	0	NA	NA	NA
diverse	29357168	220001	230000	NA	0	NA	NA	NA
diverse	29357168	230001	240000	NA	0	NA	NA	NA
diverse	29357168	240001	250000	NA	0	NA	NA	NA
diverse	29357168	250001	260000	NA	0	NA	NA	NA
diverse	29357168	260001	270000	NA	0	NA	NA	NA
diverse	29357168	270001	280000	NA	0	NA	NA	NA
diverse	29357168	280001	290000	NA	0	NA	NA	NA
diverse	29357168	290001	300000	NA	0	NA	NA	NA
diverse	29357168	300001	310000	NA	0	NA	NA	NA
diverse	29357168	310001	320000	NA	0	NA	NA	NA
diverse	29357168	320001	330000	0.0051355766089513	95	12183	2372275	445
diverse	29357168	330001	340000	NA	0	NA	NA	NA
diverse	29357168	340001	350000	NA	0	NA	NA	NA
diverse	29357168	350001	360000	NA	0	NA	NA	NA
diverse	29357168	360001	370000	NA	0	NA	NA	NA
diverse	29357168	370001	380000	NA	0	NA	NA	NA
diverse	29357168	380001	390000	NA	0	NA	NA	NA
diverse	29357168	390001	400000	NA	0	NA	NA	NA
diverse	29357168	400001	410000	NA	0	NA	NA	NA
diverse	29357168	410001	420000	NA	0	NA	NA	NA
diverse	29357168	420001	430000	NA	0	NA	NA	NA
diverse	29357168	430001	440000	NA	0	NA	NA	NA
diverse	29357168	440001	450000	NA	0	NA	NA	NA
diverse	29357168	450001	460000	NA	0	NA	NA	NA
diverse	29357168	460001	470000	NA	0	NA	NA	NA
diverse	29357168	470001	480000	NA	0	NA	NA	NA
diverse	29357168	480001	490000	NA	0	NA	NA	NA
diverse	29357168	490001	500000	NA	0	NA	NA	NA
diverse	29357168	500001	510000	NA	0	NA	NA	NA
diverse	29357168	510001	520000	NA	0	NA	NA	NA
diverse	29357168	520001	530000	0.0	114	0	2790360	56904
diverse	29357552	1	10000	NA	0	NA	NA	NA
diverse	29357552	10001	20000	NA	0	NA	NA	NA
diverse	29357552	20001	30000	NA	0	NA	NA	NA
diverse	29357552	30001	40000	NA	0	NA	NA	NA
diverse	29357552	40001	50000	0.004423163483383	115	12480	2821510	50730
diverse	29358072	1	10000	NA	0	NA	NA	NA
diverse	29358072	10001	20000	NA	0	NA	NA	NA
diverse	29358072	20001	30000	NA	0	NA	NA	NA
diverse	29358072	30001	40000	NA	0	NA	NA	NA
diverse	29358072	40001	50000	NA	0	NA	NA	NA
diverse	29358072	50001	60000	NA	0	NA	NA	NA
diverse	29358072	60001	70000	NA	0	NA	NA	NA
diverse	29358072	70001	80000	NA	0	NA	NA	NA
diverse	29358072	80001	90000	NA	0	NA	NA	NA
diverse	29358072	90001	100000	NA	0	NA	NA	NA
diverse	29358072	100001	110000	NA	0	NA	NA	NA
diverse	29358072	110001	120000	NA	0	NA	NA	NA
diverse	29358072	120001	130000	NA	0	NA	NA	NA
diverse	29358072	130001	140000	NA	0	NA	NA	NA
diverse	29358072	140001	150000	NA	0	NA	NA	NA
diverse	29358072	150001	160000	NA	0	NA	NA	NA
diverse	29358072	160001	170000	NA	0	NA	NA	NA
diverse	29358072	170001	180000	NA	0	NA	NA	NA
diverse	29358072	180001	190000	NA	0	NA	NA	NA
diverse	29358072	190001	200000	NA	0	NA	NA	NA
diverse	29358072	200001	210000	NA	0	NA	NA	NA
diverse	29358072	210001	220000	NA	0	NA	NA	NA
diverse	29358072	220001	230000	NA	0	NA	NA	NA
diverse	29358072	230001	240000	NA	0	NA	NA	NA
diverse	29358072	240001	250000	NA	0	NA	NA	NA
diverse	29358072	250001	260000	NA	0	NA	NA	NA
diverse	29358072	260001	270000	NA	0	NA	NA	NA
diverse	29358072	270001	280000	NA	0	NA	NA	NA
diverse	29358072	280001	290000	NA	0	NA	NA	NA
diverse	29358072	290001	300000	NA	0	NA	NA	NA
diverse	29358072	300001	310000	NA	0	NA	NA	NA
diverse	29358072	310001	320000	NA	0	NA	NA	NA
diverse	29358072	320001	330000	NA	0	NA	NA	NA
diverse	29358072	330001	340000	NA	0	NA	NA	NA
diverse	29358072	340001	350000	NA	0	NA	NA	NA
diverse	29358072	350001	360000	NA	0	NA	NA	NA
diverse	29358072	360001	370000	NA	0	NA	NA	NA
diverse	29358072	370001	380000	NA	0	NA	NA	NA
diverse	29358072	380001	390000	NA	0	NA	NA	NA
diverse	29358072	390001	400000	NA	0	NA	NA	NA
diverse	29358072	400001	410000	NA	0	NA	NA	NA
diverse	29358072	410001	420000	NA	0	NA	NA	NA
diverse	29358072	420001	430000	NA	0	NA	NA	NA
diverse	29358072	430001	440000	NA	0	NA	NA	NA
diverse	29358072	440001	450000	NA	0	NA	NA	NA
diverse	29358072	450001	460000	NA	0	NA	NA	NA
diverse	29358072	460001	470000	NA	0	NA	NA	NA
diverse	29358072	470001	480000	NA	0	NA	NA	NA
diverse	29358072	480001	490000	NA	0	NA	NA	NA
diverse	29358072	490001	500000	NA	0	NA	NA	NA
diverse	29358072	500001	510000	NA	0	NA	NA	NA
diverse	29358072	510001	520000	NA	0	NA	NA	NA
diverse	29358072	520001	530000	NA	0	NA	NA	NA
diverse	29358072	530001	540000	NA	0	NA	NA	NA
diverse	29358072	540001	550000	NA	0	NA	NA	NA
diverse	29358072	550001	560000	NA	0	NA	NA	NA
diverse	29358072	560001	570000	NA	0	NA	NA	NA
diverse	29358072	570001	580000	NA	0	NA	NA	NA
diverse	29358072	580001	590000	NA	0	NA	NA	NA
diverse	29358072	590001	600000	NA	0	NA	NA	NA
diverse	29358072	600001	610000	NA	0	NA	NA	NA
diverse	29358072	610001	620000	NA	0	NA	NA	NA
diverse	29358072	620001	630000	NA	0	NA	NA	NA
diverse	29358072	630001	640000	NA	0	NA	NA	NA
diverse	29358072	640001	650000	NA	0	NA	NA	NA
diverse	29358072	650001	660000	NA	0	NA	NA	NA
diverse	29358072	660001	670000	NA	0	NA	NA	NA
diverse	29358072	670001	680000	NA	0	NA	NA	NA
diverse	29358072	680001	690000	NA	0	NA	NA	NA
diverse	29358072	690001	700000	NA	0	NA	NA	NA
diverse	29358072	700001	710000	NA	0	NA	NA	NA
diverse	29358072	710001	720000	NA	0	NA	NA	NA
diverse	29358072	720001	730000	NA	0	NA	NA	NA
diverse	29358072	730001	740000	NA	0	NA	NA	NA
diverse	29358072	740001	750000	NA	0	NA	NA	NA
diverse	29358072	750001	760000	NA	0	NA	NA	NA
diverse	29358072	760001	770000	NA	0	NA	NA	NA
diverse	29358072	770001	780000	NA	0	NA	NA	NA
diverse	29358072	780001	790000	NA	0	NA	NA	NA
diverse	29358072	790001	800000	NA	0	NA	NA	NA
diverse	29358072	800001	810000	NA	0	NA	NA	NA
diverse	29358072	810001	820000	NA	0	NA	NA	NA
diverse	29358072	820001	830000	NA	0	NA	NA	NA
diverse	29358072	830001	840000	NA	0	NA	NA	NA
diverse	29358072	840001	850000	NA	0	NA	NA	NA
diverse	29358072	850001	860000	NA	0	NA	NA	NA
diverse	29358072	860001	870000	NA	0	NA	NA	NA
diverse	29358072	870001	880000	NA	0	NA	NA	NA
diverse	29358072	880001	890000	NA	0	NA	NA	NA
diverse	29358072	890001	900000	0.0023658252579579	108	6270	2650238	47170
diverse	29358072	900001	910000	NA	0	NA	NA	NA
diverse	29358072	910001	920000	NA	0	NA	NA	NA
diverse	29358072	920001	930000	0.00117264560069	109	3135	2673442	48942
diverse	29358072	930001	940000	NA	0	NA	NA	NA
diverse	29358072	940001	950000	NA	0	NA	NA	NA
diverse	29358072	950001	960000	NA	0	NA	NA	NA
diverse	29358072	960001	970000	NA	0	NA	NA	NA
diverse	29358072	970001	980000	NA	0	NA	NA	NA
diverse	29358072	980001	990000	NA	0	NA	NA	NA
diverse	29358072	990001	1000000	NA	0	NA	NA	NA
diverse	29358072	1000001	1010000	NA	0	NA	NA	NA
diverse	29358072	1010001	1020000	NA	0	NA	NA	NA
diverse	29358072	1020001	1030000	NA	0	NA	NA	NA
diverse	29358072	1030001	1040000	NA	0	NA	NA	NA
diverse	29358072	1040001	1050000	NA	0	NA	NA	NA
diverse	29358072	1050001	1060000	NA	0	NA	NA	NA
diverse	29358072	1060001	1070000	NA	0	NA	NA	NA
diverse	29358072	1070001	1080000	NA	0	NA	NA	NA
diverse	29358072	1080001	1090000	NA	0	NA	NA	NA
diverse	29358072	1090001	1100000	NA	0	NA	NA	NA
diverse	29358072	1100001	1110000	NA	0	NA	NA	NA
diverse	29358072	1110001	1120000	NA	0	NA	NA	NA
diverse	29358072	1120001	1130000	NA	0	NA	NA	NA
diverse	29358072	1130001	1140000	NA	0	NA	NA	NA
diverse	29358072	1140001	1150000	NA	0	NA	NA	NA
diverse	29358072	1150001	1160000	NA	0	NA	NA	NA
diverse	29358072	1160001	1170000	NA	0	NA	NA	NA
diverse	29358072	1170001	1180000	NA	0	NA	NA	NA
diverse	29358072	1180001	1190000	NA	0	NA	NA	NA
diverse	29358072	1190001	1200000	NA	0	NA	NA	NA
diverse	29358072	1200001	1210000	NA	0	NA	NA	NA
diverse	29358072	1210001	1220000	0.0015257815457177	94	3519	2306359	41385
diverse	29358072	1220001	1230000	NA	0	NA	NA	NA
diverse	29358072	1230001	1240000	NA	0	NA	NA	NA
diverse	29358072	1240001	1250000	NA	0	NA	NA	NA
diverse	29358072	1250001	1260000	0.0028139608591944	105	7227	2568266	54214
diverse	29358265	1	10000	NA	0	NA	NA	NA
diverse	29358265	10001	20000	NA	0	NA	NA	NA
diverse	29358265	20001	30000	NA	0	NA	NA	NA
diverse	29358265	30001	40000	NA	0	NA	NA	NA
diverse	29358265	40001	50000	NA	0	NA	NA	NA
diverse	29358265	50001	60000	NA	0	NA	NA	NA
diverse	29358265	60001	70000	NA	0	NA	NA	NA
diverse	29358265	70001	80000	NA	0	NA	NA	NA
diverse	29358265	80001	90000	NA	0	NA	NA	NA
diverse	29358265	90001	100000	NA	0	NA	NA	NA
diverse	29358265	100001	110000	NA	0	NA	NA	NA
diverse	29358265	110001	120000	NA	0	NA	NA	NA
diverse	29358265	120001	130000	NA	0	NA	NA	NA
diverse	29358265	130001	140000	NA	0	NA	NA	NA
diverse	29358265	140001	150000	NA	0	NA	NA	NA
diverse	29358265	150001	160000	NA	0	NA	NA	NA
diverse	29358265	160001	170000	NA	0	NA	NA	NA
diverse	29358265	170001	180000	NA	0	NA	NA	NA
diverse	29358265	180001	190000	NA	0	NA	NA	NA
diverse	29358265	190001	200000	NA	0	NA	NA	NA
diverse	29358265	200001	210000	NA	0	NA	NA	NA
diverse	29358265	210001	220000	NA	0	NA	NA	NA
diverse	29358265	220001	230000	NA	0	NA	NA	NA
diverse	29358265	230001	240000	NA	0	NA	NA	NA
diverse	29358265	240001	250000	NA	0	NA	NA	NA
diverse	29358265	250001	260000	NA	0	NA	NA	NA
diverse	29358265	260001	270000	NA	0	NA	NA	NA
diverse	29358265	270001	280000	NA	0	NA	NA	NA
diverse	29358265	280001	290000	0.0044977694280945	227	25052	5569872	99680
diverse	29358265	290001	300000	NA	0	NA	NA	NA
diverse	29358265	300001	310000	NA	0	NA	NA	NA
diverse	29358265	310001	320000	NA	0	NA	NA	NA
diverse	29358265	320001	330000	NA	0	NA	NA	NA
diverse	29358265	330001	340000	NA	0	NA	NA	NA
diverse	29358265	340001	350000	0.0	207	0	4966663	203369
diverse	29358265	350001	360000	0.0	90	0	2158089	89751
diverse	29358265	360001	370000	NA	0	NA	NA	NA
diverse	29358265	370001	380000	NA	0	NA	NA	NA
diverse	29358265	380001	390000	NA	0	NA	NA	NA
diverse	29358265	390001	400000	NA	0	NA	NA	NA
diverse	29358265	400001	410000	NA	0	NA	NA	NA
diverse	29358265	410001	420000	NA	0	NA	NA	NA
diverse	29358265	420001	430000	NA	0	NA	NA	NA
diverse	29358265	430001	440000	NA	0	NA	NA	NA
diverse	29358265	440001	450000	NA	0	NA	NA	NA
diverse	29358265	450001	460000	NA	0	NA	NA	NA
diverse	29358265	460001	470000	NA	0	NA	NA	NA
diverse	29358265	470001	480000	NA	0	NA	NA	NA
diverse	29358265	480001	490000	NA	0	NA	NA	NA
diverse	29358265	490001	500000	NA	0	NA	NA	NA
diverse	29358265	500001	510000	NA	0	NA	NA	NA
diverse	29358265	510001	520000	NA	0	NA	NA	NA
diverse	29358265	520001	530000	NA	0	NA	NA	NA
diverse	29358265	530001	540000	NA	0	NA	NA	NA
diverse	29358265	540001	550000	NA	0	NA	NA	NA
diverse	29358265	550001	560000	NA	0	NA	NA	NA
diverse	29358265	560001	570000	NA	0	NA	NA	NA
diverse	29358265	570001	580000	NA	0	NA	NA	NA
diverse	29358265	580001	590000	NA	0	NA	NA	NA
diverse	29358265	590001	600000	NA	0	NA	NA	NA
diverse	29358265	600001	610000	NA	0	NA	NA	NA
diverse	29358265	610001	620000	NA	0	NA	NA	NA
diverse	29358265	620001	630000	NA	0	NA	NA	NA
diverse	29358265	630001	640000	NA	0	NA	NA	NA
diverse	29358265	640001	650000	NA	0	NA	NA	NA
diverse	29358265	650001	660000	NA	0	NA	NA	NA
diverse	29358265	660001	670000	NA	0	NA	NA	NA
diverse	29358265	670001	680000	NA	0	NA	NA	NA
diverse	29358265	680001	690000	NA	0	NA	NA	NA
diverse	29358265	690001	700000	0.0041186705236373	94	9296	2257039	90705
diverse	29358448	1	10000	NA	0	NA	NA	NA
diverse	29358448	10001	20000	0.0031562425423858	108	8319	2635729	61679
diverse	29359065	1	10000	NA	0	NA	NA	NA
diverse	29359065	10001	20000	NA	0	NA	NA	NA
diverse	29359065	20001	30000	NA	0	NA	NA	NA
diverse	29359065	30001	40000	0.0082666882877099	97	19678	2380397	42275
diverse	29359127	1	10000	NA	0	NA	NA	NA
diverse	29359127	10001	20000	NA	0	NA	NA	NA
diverse	29359127	20001	30000	NA	0	NA	NA	NA
diverse	29359127	30001	40000	NA	0	NA	NA	NA
diverse	29359127	40001	50000	NA	0	NA	NA	NA
diverse	29359127	50001	60000	NA	0	NA	NA	NA
diverse	29359127	60001	70000	NA	0	NA	NA	NA
diverse	29359127	70001	80000	NA	0	NA	NA	NA
diverse	29359127	80001	90000	NA	0	NA	NA	NA
diverse	29359127	90001	100000	NA	0	NA	NA	NA
diverse	29359127	100001	110000	NA	0	NA	NA	NA
diverse	29359127	110001	120000	NA	0	NA	NA	NA
diverse	29359127	120001	130000	NA	0	NA	NA	NA
diverse	29359127	130001	140000	NA	0	NA	NA	NA
diverse	29359127	140001	150000	NA	0	NA	NA	NA
diverse	29359127	150001	160000	NA	0	NA	NA	NA
diverse	29359127	160001	170000	NA	0	NA	NA	NA
diverse	29359127	170001	180000	NA	0	NA	NA	NA
diverse	29359127	180001	190000	NA	0	NA	NA	NA
diverse	29359127	190001	200000	NA	0	NA	NA	NA
diverse	29359127	200001	210000	NA	0	NA	NA	NA
diverse	29359127	210001	220000	NA	0	NA	NA	NA
diverse	29359127	220001	230000	NA	0	NA	NA	NA
diverse	29359127	230001	240000	NA	0	NA	NA	NA
diverse	29359127	240001	250000	NA	0	NA	NA	NA
diverse	29359127	250001	260000	NA	0	NA	NA	NA
diverse	29359127	260001	270000	NA	0	NA	NA	NA
diverse	29359127	270001	280000	NA	0	NA	NA	NA
diverse	29359127	280001	290000	NA	0	NA	NA	NA
diverse	29359127	290001	300000	NA	0	NA	NA	NA
diverse	29359127	300001	310000	NA	0	NA	NA	NA
diverse	29359127	310001	320000	NA	0	NA	NA	NA
diverse	29359127	320001	330000	NA	0	NA	NA	NA
diverse	29359127	330001	340000	NA	0	NA	NA	NA
diverse	29359127	340001	350000	NA	0	NA	NA	NA
diverse	29359127	350001	360000	NA	0	NA	NA	NA
diverse	29359127	360001	370000	0.015722089251501	112	43196	2747472	49840
diverse	29359382	1	10000	NA	0	NA	NA	NA
diverse	29359382	10001	20000	NA	0	NA	NA	NA
diverse	29359382	20001	30000	NA	0	NA	NA	NA
diverse	29359382	30001	40000	NA	0	NA	NA	NA
diverse	29359382	40001	50000	NA	0	NA	NA	NA
diverse	29359382	50001	60000	NA	0	NA	NA	NA
diverse	29359382	60001	70000	NA	0	NA	NA	NA
diverse	29359382	70001	80000	NA	0	NA	NA	NA
diverse	29359382	80001	90000	NA	0	NA	NA	NA
diverse	29359382	90001	100000	NA	0	NA	NA	NA
diverse	29359382	100001	110000	NA	0	NA	NA	NA
diverse	29359382	110001	120000	NA	0	NA	NA	NA
diverse	29359382	120001	130000	NA	0	NA	NA	NA
diverse	29359382	130001	140000	NA	0	NA	NA	NA
diverse	29359382	140001	150000	NA	0	NA	NA	NA
diverse	29359382	150001	160000	NA	0	NA	NA	NA
diverse	29359382	160001	170000	NA	0	NA	NA	NA
diverse	29359382	170001	180000	NA	0	NA	NA	NA
diverse	29359382	180001	190000	NA	0	NA	NA	NA
diverse	29359382	190001	200000	NA	0	NA	NA	NA
diverse	29359382	200001	210000	NA	0	NA	NA	NA
diverse	29359382	210001	220000	NA	0	NA	NA	NA
diverse	29359382	220001	230000	NA	0	NA	NA	NA
diverse	29359382	230001	240000	NA	0	NA	NA	NA
diverse	29359382	240001	250000	0.0017014625105649	218	9063	5326594	118174
diverse	29359568	1	10000	0.0	220	0	5392410	102310
diverse	29359568	10001	20000	NA	0	NA	NA	NA
diverse	29359568	20001	30000	NA	0	NA	NA	NA
diverse	29359568	30001	40000	NA	0	NA	NA	NA
diverse	29359568	40001	50000	NA	0	NA	NA	NA
diverse	29359568	50001	60000	NA	0	NA	NA	NA
diverse	29359568	60001	70000	NA	0	NA	NA	NA
diverse	29359568	70001	80000	NA	0	NA	NA	NA
diverse	29359568	80001	90000	NA	0	NA	NA	NA
diverse	29359568	90001	100000	NA	0	NA	NA	NA
diverse	29359568	100001	110000	NA	0	NA	NA	NA
diverse	29359568	110001	120000	NA	0	NA	NA	NA
diverse	29359568	120001	130000	NA	0	NA	NA	NA
diverse	29359568	130001	140000	NA	0	NA	NA	NA
diverse	29359568	140001	150000	NA	0	NA	NA	NA
diverse	29359568	150001	160000	NA	0	NA	NA	NA
diverse	29359568	160001	170000	NA	0	NA	NA	NA
diverse	29359568	170001	180000	NA	0	NA	NA	NA
diverse	29359568	180001	190000	0.0058742461660082	320	46115	7850369	141951
diverse	29359568	190001	200000	0.0122993707672176	195	58202	4732112	138208
diverse	29359587	1	10000	NA	0	NA	NA	NA
diverse	29359587	10001	20000	NA	0	NA	NA	NA
diverse	29359587	20001	30000	NA	0	NA	NA	NA
diverse	29359587	30001	40000	NA	0	NA	NA	NA
diverse	29359587	40001	50000	NA	0	NA	NA	NA
diverse	29359587	50001	60000	NA	0	NA	NA	NA
diverse	29359587	60001	70000	NA	0	NA	NA	NA
diverse	29359587	70001	80000	NA	0	NA	NA	NA
diverse	29359587	80001	90000	NA	0	NA	NA	NA
diverse	29359587	90001	100000	NA	0	NA	NA	NA
diverse	29359587	100001	110000	NA	0	NA	NA	NA
diverse	29359587	110001	120000	NA	0	NA	NA	NA
diverse	29359587	120001	130000	NA	0	NA	NA	NA
diverse	29359587	130001	140000	NA	0	NA	NA	NA
diverse	29359587	140001	150000	NA	0	NA	NA	NA
diverse	29359587	150001	160000	NA	0	NA	NA	NA
diverse	29359587	160001	170000	NA	0	NA	NA	NA
diverse	29359587	170001	180000	NA	0	NA	NA	NA
diverse	29359587	180001	190000	NA	0	NA	NA	NA
diverse	29359587	190001	200000	NA	0	NA	NA	NA
diverse	29359587	200001	210000	NA	0	NA	NA	NA
diverse	29359587	210001	220000	NA	0	NA	NA	NA
diverse	29359587	220001	230000	NA	0	NA	NA	NA
diverse	29359587	230001	240000	NA	0	NA	NA	NA
diverse	29359587	240001	250000	NA	0	NA	NA	NA
diverse	29359587	250001	260000	NA	0	NA	NA	NA
diverse	29359587	260001	270000	NA	0	NA	NA	NA
diverse	29359587	270001	280000	NA	0	NA	NA	NA
diverse	29359587	280001	290000	NA	0	NA	NA	NA
diverse	29359587	290001	300000	NA	0	NA	NA	NA
diverse	29359587	300001	310000	NA	0	NA	NA	NA
diverse	29359587	310001	320000	NA	0	NA	NA	NA
diverse	29359587	320001	330000	NA	0	NA	NA	NA
diverse	29359587	330001	340000	NA	0	NA	NA	NA
diverse	29359587	340001	350000	NA	0	NA	NA	NA
diverse	29359587	350001	360000	NA	0	NA	NA	NA
diverse	29359587	360001	370000	NA	0	NA	NA	NA
diverse	29359587	370001	380000	NA	0	NA	NA	NA
diverse	29359587	380001	390000	NA	0	NA	NA	NA
diverse	29359587	390001	400000	NA	0	NA	NA	NA
diverse	29359587	400001	410000	NA	0	NA	NA	NA
diverse	29359587	410001	420000	0.0031977851231315	97	7339	2295026	127646
diverse	29359804	1	10000	NA	0	NA	NA	NA
diverse	29359804	10001	20000	NA	0	NA	NA	NA
diverse	29359804	20001	30000	NA	0	NA	NA	NA
diverse	29359804	30001	40000	NA	0	NA	NA	NA
diverse	29359804	40001	50000	NA	0	NA	NA	NA
diverse	29359804	50001	60000	NA	0	NA	NA	NA
diverse	29359804	60001	70000	NA	0	NA	NA	NA
diverse	29359804	70001	80000	NA	0	NA	NA	NA
diverse	29359804	80001	90000	NA	0	NA	NA	NA
diverse	29359804	90001	100000	NA	0	NA	NA	NA
diverse	29359804	100001	110000	NA	0	NA	NA	NA
diverse	29359804	110001	120000	NA	0	NA	NA	NA
diverse	29359804	120001	130000	NA	0	NA	NA	NA
diverse	29359804	130001	140000	NA	0	NA	NA	NA
diverse	29359804	140001	150000	NA	0	NA	NA	NA
diverse	29359804	150001	160000	NA	0	NA	NA	NA
diverse	29359804	160001	170000	NA	0	NA	NA	NA
diverse	29359804	170001	180000	NA	0	NA	NA	NA
diverse	29359804	180001	190000	NA	0	NA	NA	NA
diverse	29359804	190001	200000	NA	0	NA	NA	NA
diverse	29359804	200001	210000	NA	0	NA	NA	NA
diverse	29359804	210001	220000	NA	0	NA	NA	NA
diverse	29359804	220001	230000	NA	0	NA	NA	NA
diverse	29359804	230001	240000	NA	0	NA	NA	NA
diverse	29359804	240001	250000	NA	0	NA	NA	NA
diverse	29359804	250001	260000	0.0	89	0	2123294	99570
diverse	29359804	260001	270000	NA	0	NA	NA	NA
diverse	29359804	270001	280000	NA	0	NA	NA	NA
diverse	29359804	280001	290000	NA	0	NA	NA	NA
diverse	29359804	290001	300000	NA	0	NA	NA	NA
diverse	29359804	300001	310000	NA	0	NA	NA	NA
diverse	29359804	310001	320000	NA	0	NA	NA	NA
diverse	29359804	320001	330000	NA	0	NA	NA	NA
diverse	29359804	330001	340000	NA	0	NA	NA	NA
diverse	29359804	340001	350000	0.0027745053407462	179	12183	4391053	79651
diverse	29359804	350001	360000	NA	0	NA	NA	NA
diverse	29359804	360001	370000	NA	0	NA	NA	NA
diverse	29359804	370001	380000	NA	0	NA	NA	NA
diverse	29359804	380001	390000	NA	0	NA	NA	NA
diverse	29359804	390001	400000	NA	0	NA	NA	NA
diverse	29359804	400001	410000	NA	0	NA	NA	NA
diverse	29359804	410001	420000	NA	0	NA	NA	NA
diverse	29359804	420001	430000	NA	0	NA	NA	NA
diverse	29359804	430001	440000	NA	0	NA	NA	NA
diverse	29359804	440001	450000	NA	0	NA	NA	NA
diverse	29359804	450001	460000	NA	0	NA	NA	NA
diverse	29359804	460001	470000	0.0	106	0	2600286	47170
diverse	29360225	1	10000	NA	0	NA	NA	NA
diverse	29360225	10001	20000	NA	0	NA	NA	NA
diverse	29360225	20001	30000	NA	0	NA	NA	NA
diverse	29360225	30001	40000	NA	0	NA	NA	NA
diverse	29360225	40001	50000	NA	0	NA	NA	NA
diverse	29360225	50001	60000	NA	0	NA	NA	NA
diverse	29360225	60001	70000	NA	0	NA	NA	NA
diverse	29360225	70001	80000	0.0003573223158952	99	864	2417985	54639
diverse	29360225	80001	90000	NA	0	NA	NA	NA
diverse	29360225	90001	100000	NA	0	NA	NA	NA
diverse	29360225	100001	110000	NA	0	NA	NA	NA
diverse	29360225	110001	120000	NA	0	NA	NA	NA
diverse	29360225	120001	130000	NA	0	NA	NA	NA
diverse	29360225	130001	140000	NA	0	NA	NA	NA
diverse	29360225	140001	150000	NA	0	NA	NA	NA
diverse	29360225	150001	160000	NA	0	NA	NA	NA
diverse	29360225	160001	170000	NA	0	NA	NA	NA
diverse	29360225	170001	180000	NA	0	NA	NA	NA
diverse	29360225	180001	190000	NA	0	NA	NA	NA
diverse	29360225	190001	200000	NA	0	NA	NA	NA
diverse	29360225	200001	210000	NA	0	NA	NA	NA
diverse	29360225	210001	220000	NA	0	NA	NA	NA
diverse	29360225	220001	230000	NA	0	NA	NA	NA
diverse	29360225	230001	240000	NA	0	NA	NA	NA
diverse	29360225	240001	250000	NA	0	NA	NA	NA
diverse	29360225	250001	260000	NA	0	NA	NA	NA
diverse	29360225	260001	270000	NA	0	NA	NA	NA
diverse	29360225	270001	280000	0.0	89	0	2169147	53717
diverse	29360225	280001	290000	NA	0	NA	NA	NA
diverse	29360225	290001	300000	NA	0	NA	NA	NA
diverse	29360225	300001	310000	NA	0	NA	NA	NA
diverse	29360225	310001	320000	NA	0	NA	NA	NA
diverse	29360225	320001	330000	NA	0	NA	NA	NA
diverse	29360225	330001	340000	NA	0	NA	NA	NA
diverse	29360225	340001	350000	NA	0	NA	NA	NA
diverse	29360225	350001	360000	0.0093099849549451	104	23756	2551669	45835
diverse	29360291	1	10000	NA	0	NA	NA	NA
diverse	29360291	10001	20000	NA	0	NA	NA	NA
diverse	29360291	20001	30000	NA	0	NA	NA	NA
diverse	29360291	30001	40000	NA	0	NA	NA	NA
diverse	29360291	40001	50000	NA	0	NA	NA	NA
diverse	29360291	50001	60000	NA	0	NA	NA	NA
diverse	29360291	60001	70000	NA	0	NA	NA	NA
diverse	29360291	70001	80000	NA	0	NA	NA	NA
diverse	29360291	80001	90000	NA	0	NA	NA	NA
diverse	29360291	90001	100000	NA	0	NA	NA	NA
diverse	29360291	100001	110000	NA	0	NA	NA	NA
diverse	29360291	110001	120000	NA	0	NA	NA	NA
diverse	29360291	120001	130000	NA	0	NA	NA	NA
diverse	29360291	130001	140000	NA	0	NA	NA	NA
diverse	29360291	140001	150000	NA	0	NA	NA	NA
diverse	29360291	150001	160000	NA	0	NA	NA	NA
diverse	29360291	160001	170000	NA	0	NA	NA	NA
diverse	29360291	170001	180000	NA	0	NA	NA	NA
diverse	29360291	180001	190000	NA	0	NA	NA	NA
diverse	29360291	190001	200000	NA	0	NA	NA	NA
diverse	29360291	200001	210000	NA	0	NA	NA	NA
diverse	29360291	210001	220000	NA	0	NA	NA	NA
diverse	29360291	220001	230000	NA	0	NA	NA	NA
diverse	29360291	230001	240000	NA	0	NA	NA	NA
diverse	29360291	240001	250000	NA	0	NA	NA	NA
diverse	29360291	250001	260000	NA	0	NA	NA	NA
diverse	29360291	260001	270000	NA	0	NA	NA	NA
diverse	29360291	270001	280000	NA	0	NA	NA	NA
diverse	29360291	280001	290000	NA	0	NA	NA	NA
diverse	29360291	290001	300000	NA	0	NA	NA	NA
diverse	29360291	300001	310000	NA	0	NA	NA	NA
diverse	29360291	310001	320000	NA	0	NA	NA	NA
diverse	29360291	320001	330000	NA	0	NA	NA	NA
diverse	29360291	330001	340000	NA	0	NA	NA	NA
diverse	29360291	340001	350000	NA	0	NA	NA	NA
diverse	29360291	350001	360000	NA	0	NA	NA	NA
diverse	29360291	360001	370000	NA	0	NA	NA	NA
diverse	29360291	370001	380000	NA	0	NA	NA	NA
diverse	29360291	380001	390000	NA	0	NA	NA	NA
diverse	29360291	390001	400000	NA	0	NA	NA	NA
diverse	29360291	400001	410000	NA	0	NA	NA	NA
diverse	29360291	410001	420000	NA	0	NA	NA	NA
diverse	29360291	420001	430000	NA	0	NA	NA	NA
diverse	29360291	430001	440000	NA	0	NA	NA	NA
diverse	29360291	440001	450000	NA	0	NA	NA	NA
diverse	29360291	450001	460000	NA	0	NA	NA	NA
diverse	29360291	460001	470000	NA	0	NA	NA	NA
diverse	29360291	470001	480000	NA	0	NA	NA	NA
diverse	29360291	480001	490000	NA	0	NA	NA	NA
diverse	29360291	490001	500000	NA	0	NA	NA	NA
diverse	29360291	500001	510000	NA	0	NA	NA	NA
diverse	29360291	510001	520000	0.0	107	0	2577630	94802
diverse	29360291	520001	530000	NA	0	NA	NA	NA
diverse	29360291	530001	540000	NA	0	NA	NA	NA
diverse	29360291	540001	550000	NA	0	NA	NA	NA
diverse	29360291	550001	560000	NA	0	NA	NA	NA
diverse	29360291	560001	570000	NA	0	NA	NA	NA
diverse	29360291	570001	580000	NA	0	NA	NA	NA
diverse	29360291	580001	590000	NA	0	NA	NA	NA
diverse	29360291	590001	600000	NA	0	NA	NA	NA
diverse	29360291	600001	610000	NA	0	NA	NA	NA
diverse	29360291	610001	620000	NA	0	NA	NA	NA
diverse	29360291	620001	630000	NA	0	NA	NA	NA
diverse	29360291	630001	640000	NA	0	NA	NA	NA
diverse	29360291	640001	650000	NA	0	NA	NA	NA
diverse	29360291	650001	660000	NA	0	NA	NA	NA
diverse	29360291	660001	670000	NA	0	NA	NA	NA
diverse	29360291	670001	680000	NA	0	NA	NA	NA
diverse	29360291	680001	690000	NA	0	NA	NA	NA
diverse	29360291	690001	700000	NA	0	NA	NA	NA
diverse	29360291	700001	710000	NA	0	NA	NA	NA
diverse	29360291	710001	720000	NA	0	NA	NA	NA
diverse	29360291	720001	730000	NA	0	NA	NA	NA
diverse	29360291	730001	740000	NA	0	NA	NA	NA
diverse	29360291	740001	750000	NA	0	NA	NA	NA
diverse	29360291	750001	760000	NA	0	NA	NA	NA
diverse	29360291	760001	770000	NA	0	NA	NA	NA
diverse	29360291	770001	780000	NA	0	NA	NA	NA
diverse	29360291	780001	790000	NA	0	NA	NA	NA
diverse	29360291	790001	800000	0.0018835271382313	109	5038	2674769	47615
diverse	29360311	1	10000	NA	0	NA	NA	NA
diverse	29360311	10001	20000	NA	0	NA	NA	NA
diverse	29360311	20001	30000	NA	0	NA	NA	NA
diverse	29360311	30001	40000	NA	0	NA	NA	NA
diverse	29360311	40001	50000	NA	0	NA	NA	NA
diverse	29360311	50001	60000	NA	0	NA	NA	NA
diverse	29360311	60001	70000	NA	0	NA	NA	NA
diverse	29360311	70001	80000	NA	0	NA	NA	NA
diverse	29360311	80001	90000	0.004445259443805	105	11248	2530336	92144
diverse	29360327	1	10000	NA	0	NA	NA	NA
diverse	29360327	10001	20000	NA	0	NA	NA	NA
diverse	29360327	20001	30000	NA	0	NA	NA	NA
diverse	29360327	30001	40000	NA	0	NA	NA	NA
diverse	29360327	40001	50000	NA	0	NA	NA	NA
diverse	29360327	50001	60000	NA	0	NA	NA	NA
diverse	29360327	60001	70000	NA	0	NA	NA	NA
diverse	29360327	70001	80000	NA	0	NA	NA	NA
diverse	29360327	80001	90000	NA	0	NA	NA	NA
diverse	29360327	90001	100000	NA	0	NA	NA	NA
diverse	29360327	100001	110000	NA	0	NA	NA	NA
diverse	29360327	110001	120000	NA	0	NA	NA	NA
diverse	29360327	120001	130000	NA	0	NA	NA	NA
diverse	29360327	130001	140000	NA	0	NA	NA	NA
diverse	29360327	140001	150000	NA	0	NA	NA	NA
diverse	29360327	150001	160000	NA	0	NA	NA	NA
diverse	29360327	160001	170000	NA	0	NA	NA	NA
diverse	29360327	170001	180000	0.0068884735184516	113	19101	2772893	49395
diverse	29360611	1	10000	NA	0	NA	NA	NA
diverse	29360611	10001	20000	NA	0	NA	NA	NA
diverse	29360611	20001	30000	0.0050805087923133	97	12060	2373778	48894
diverse	29360661	1	10000	NA	0	NA	NA	NA
diverse	29360661	10001	20000	NA	0	NA	NA	NA
diverse	29360661	20001	30000	NA	0	NA	NA	NA
diverse	29360661	30001	40000	NA	0	NA	NA	NA
diverse	29360661	40001	50000	NA	0	NA	NA	NA
diverse	29360661	50001	60000	NA	0	NA	NA	NA
diverse	29360661	60001	70000	NA	0	NA	NA	NA
diverse	29360661	70001	80000	NA	0	NA	NA	NA
diverse	29360661	80001	90000	NA	0	NA	NA	NA
diverse	29360661	90001	100000	NA	0	NA	NA	NA
diverse	29360661	100001	110000	NA	0	NA	NA	NA
diverse	29360661	110001	120000	NA	0	NA	NA	NA
diverse	29360661	120001	130000	NA	0	NA	NA	NA
diverse	29360661	130001	140000	NA	0	NA	NA	NA
diverse	29360661	140001	150000	NA	0	NA	NA	NA
diverse	29360661	150001	160000	0.0025531628985117	111	7068	2768331	4005
diverse	29360661	160001	170000	0.0044100602621052	105	11297	2561643	60837
diverse	29360661	170001	180000	NA	0	NA	NA	NA
diverse	29360661	180001	190000	NA	0	NA	NA	NA
diverse	29360661	190001	200000	0.0	104	0	2406396	191108
diverse	29360892	1	10000	NA	0	NA	NA	NA
diverse	29360892	10001	20000	NA	0	NA	NA	NA
diverse	29360892	20001	30000	NA	0	NA	NA	NA
diverse	29360892	30001	40000	NA	0	NA	NA	NA
diverse	29360892	40001	50000	NA	0	NA	NA	NA
diverse	29360892	50001	60000	NA	0	NA	NA	NA
diverse	29360892	60001	70000	NA	0	NA	NA	NA
diverse	29360892	70001	80000	NA	0	NA	NA	NA
diverse	29360892	80001	90000	0.0012723951894007	207	6460	5077039	92993
diverse	29361372	1	10000	NA	0	NA	NA	NA
diverse	29361372	10001	20000	0.0008505742547809	209	4356	5121246	98738
diverse	29361372	20001	30000	NA	0	NA	NA	NA
diverse	29361372	30001	40000	NA	0	NA	NA	NA
diverse	29361372	40001	50000	NA	0	NA	NA	NA
diverse	29361372	50001	60000	NA	0	NA	NA	NA
diverse	29361372	60001	70000	NA	0	NA	NA	NA
diverse	29361372	70001	80000	NA	0	NA	NA	NA
diverse	29361372	80001	90000	NA	0	NA	NA	NA
diverse	29361372	90001	100000	NA	0	NA	NA	NA
diverse	29361372	100001	110000	NA	0	NA	NA	NA
diverse	29361372	110001	120000	NA	0	NA	NA	NA
diverse	29361372	120001	130000	NA	0	NA	NA	NA
diverse	29361372	130001	140000	NA	0	NA	NA	NA
diverse	29361372	140001	150000	NA	0	NA	NA	NA
diverse	29361372	150001	160000	NA	0	NA	NA	NA
diverse	29361372	160001	170000	NA	0	NA	NA	NA
diverse	29361372	170001	180000	NA	0	NA	NA	NA
diverse	29361372	180001	190000	NA	0	NA	NA	NA
diverse	29361372	190001	200000	NA	0	NA	NA	NA
diverse	29361372	200001	210000	NA	0	NA	NA	NA
diverse	29361372	210001	220000	NA	0	NA	NA	NA
diverse	29361372	220001	230000	NA	0	NA	NA	NA
diverse	29361372	230001	240000	NA	0	NA	NA	NA
diverse	29361372	240001	250000	NA	0	NA	NA	NA
diverse	29361372	250001	260000	NA	0	NA	NA	NA
diverse	29361372	260001	270000	NA	0	NA	NA	NA
diverse	29361372	270001	280000	NA	0	NA	NA	NA
diverse	29361372	280001	290000	NA	0	NA	NA	NA
diverse	29361372	290001	300000	NA	0	NA	NA	NA
diverse	29361372	300001	310000	NA	0	NA	NA	NA
diverse	29361372	310001	320000	NA	0	NA	NA	NA
diverse	29361372	320001	330000	NA	0	NA	NA	NA
diverse	29361372	330001	340000	NA	0	NA	NA	NA
diverse	29361372	340001	350000	NA	0	NA	NA	NA
diverse	29361372	350001	360000	NA	0	NA	NA	NA
diverse	29361372	360001	370000	NA	0	NA	NA	NA
diverse	29361372	370001	380000	NA	0	NA	NA	NA
diverse	29361372	380001	390000	NA	0	NA	NA	NA
diverse	29361372	390001	400000	NA	0	NA	NA	NA
diverse	29361372	400001	410000	NA	0	NA	NA	NA
diverse	29361372	410001	420000	NA	0	NA	NA	NA
diverse	29361372	420001	430000	NA	0	NA	NA	NA
diverse	29361372	430001	440000	NA	0	NA	NA	NA
diverse	29361372	440001	450000	NA	0	NA	NA	NA
diverse	29361372	450001	460000	NA	0	NA	NA	NA
diverse	29361372	460001	470000	NA	0	NA	NA	NA
diverse	29361372	470001	480000	NA	0	NA	NA	NA
diverse	29361372	480001	490000	0.0035190273245363	111	9579	2722059	50277
diverse	29361372	490001	500000	0.0058585458792669	105	15098	2577090	45390
diverse	29362083	1	10000	NA	0	NA	NA	NA
diverse	29362083	10001	20000	NA	0	NA	NA	NA
diverse	29362083	20001	30000	0.0044465052827799	106	11421	2568534	78922
diverse	29362083	30001	40000	NA	0	NA	NA	NA
diverse	29362083	40001	50000	NA	0	NA	NA	NA
diverse	29362083	50001	60000	NA	0	NA	NA	NA
diverse	29362083	60001	70000	0.0	221	0	5402388	117308
diverse	29362621	1	10000	NA	0	NA	NA	NA
diverse	29362621	10001	20000	NA	0	NA	NA	NA
diverse	29362621	20001	30000	NA	0	NA	NA	NA
diverse	29362621	30001	40000	NA	0	NA	NA	NA
diverse	29362621	40001	50000	NA	0	NA	NA	NA
diverse	29362621	50001	60000	NA	0	NA	NA	NA
diverse	29362621	60001	70000	NA	0	NA	NA	NA
diverse	29362621	70001	80000	NA	0	NA	NA	NA
diverse	29362621	80001	90000	0.0048110537640656	104	12255	2547259	50245
diverse	29362647	1	10000	NA	0	NA	NA	NA
diverse	29362647	10001	20000	NA	0	NA	NA	NA
diverse	29362647	20001	30000	0.0048274719899552	215	25068	5192780	177060
diverse	29362647	30001	40000	NA	0	NA	NA	NA
diverse	29362647	40001	50000	NA	0	NA	NA	NA
diverse	29362647	50001	60000	NA	0	NA	NA	NA
diverse	29362647	60001	70000	NA	0	NA	NA	NA
diverse	29362647	70001	80000	NA	0	NA	NA	NA
diverse	29362647	80001	90000	NA	0	NA	NA	NA
diverse	29362647	90001	100000	0.0092765127781777	110	25036	2698859	48501
diverse	29362647	100001	110000	NA	0	NA	NA	NA
diverse	29362647	110001	120000	0.0	212	0	5097016	197896
diverse	29362881	1	10000	NA	0	NA	NA	NA
diverse	29362881	10001	20000	NA	0	NA	NA	NA
diverse	29362881	20001	30000	NA	0	NA	NA	NA
diverse	29362881	30001	40000	NA	0	NA	NA	NA
diverse	29362881	40001	50000	NA	0	NA	NA	NA
diverse	29362881	50001	60000	NA	0	NA	NA	NA
diverse	29362881	60001	70000	NA	0	NA	NA	NA
diverse	29362881	70001	80000	NA	0	NA	NA	NA
diverse	29362881	80001	90000	NA	0	NA	NA	NA
diverse	29362881	90001	100000	NA	0	NA	NA	NA
diverse	29362881	100001	110000	NA	0	NA	NA	NA
diverse	29362881	110001	120000	NA	0	NA	NA	NA
diverse	29362881	120001	130000	NA	0	NA	NA	NA
diverse	29362881	130001	140000	NA	0	NA	NA	NA
diverse	29362881	140001	150000	NA	0	NA	NA	NA
diverse	29362881	150001	160000	NA	0	NA	NA	NA
diverse	29362881	160001	170000	NA	0	NA	NA	NA
diverse	29362881	170001	180000	NA	0	NA	NA	NA
diverse	29362881	180001	190000	NA	0	NA	NA	NA
diverse	29362881	190001	200000	NA	0	NA	NA	NA
diverse	29362881	200001	210000	NA	0	NA	NA	NA
diverse	29362881	210001	220000	NA	0	NA	NA	NA
diverse	29362881	220001	230000	NA	0	NA	NA	NA
diverse	29362881	230001	240000	NA	0	NA	NA	NA
diverse	29362881	240001	250000	NA	0	NA	NA	NA
diverse	29362881	250001	260000	NA	0	NA	NA	NA
diverse	29362881	260001	270000	NA	0	NA	NA	NA
diverse	29362881	270001	280000	0.0155033446918266	104	39587	2553449	44055
diverse	29362973	1	10000	NA	0	NA	NA	NA
diverse	29362973	10001	20000	NA	0	NA	NA	NA
diverse	29362973	20001	30000	NA	0	NA	NA	NA
diverse	29362973	30001	40000	NA	0	NA	NA	NA
diverse	29362973	40001	50000	NA	0	NA	NA	NA
diverse	29362973	50001	60000	NA	0	NA	NA	NA
diverse	29362973	60001	70000	NA	0	NA	NA	NA
diverse	29362973	70001	80000	NA	0	NA	NA	NA
diverse	29362973	80001	90000	NA	0	NA	NA	NA
diverse	29362973	90001	100000	NA	0	NA	NA	NA
diverse	29362973	100001	110000	NA	0	NA	NA	NA
diverse	29362973	110001	120000	NA	0	NA	NA	NA
diverse	29362973	120001	130000	NA	0	NA	NA	NA
diverse	29362973	130001	140000	NA	0	NA	NA	NA
diverse	29362973	140001	150000	NA	0	NA	NA	NA
diverse	29362973	150001	160000	NA	0	NA	NA	NA
diverse	29362973	160001	170000	NA	0	NA	NA	NA
diverse	29362973	170001	180000	NA	0	NA	NA	NA
diverse	29362973	180001	190000	NA	0	NA	NA	NA
diverse	29362973	190001	200000	NA	0	NA	NA	NA
diverse	29362973	200001	210000	NA	0	NA	NA	NA
diverse	29362973	210001	220000	NA	0	NA	NA	NA
diverse	29362973	220001	230000	NA	0	NA	NA	NA
diverse	29362973	230001	240000	NA	0	NA	NA	NA
diverse	29362973	240001	250000	NA	0	NA	NA	NA
diverse	29362973	250001	260000	NA	0	NA	NA	NA
diverse	29362973	260001	270000	NA	0	NA	NA	NA
diverse	29362973	270001	280000	NA	0	NA	NA	NA
diverse	29362973	280001	290000	NA	0	NA	NA	NA
diverse	29362973	290001	300000	NA	0	NA	NA	NA
diverse	29362973	300001	310000	NA	0	NA	NA	NA
diverse	29362973	310001	320000	NA	0	NA	NA	NA
diverse	29362973	320001	330000	NA	0	NA	NA	NA
diverse	29362973	330001	340000	NA	0	NA	NA	NA
diverse	29362973	340001	350000	NA	0	NA	NA	NA
diverse	29362973	350001	360000	NA	0	NA	NA	NA
diverse	29362973	360001	370000	NA	0	NA	NA	NA
diverse	29362973	370001	380000	NA	0	NA	NA	NA
diverse	29362973	380001	390000	NA	0	NA	NA	NA
diverse	29362973	390001	400000	NA	0	NA	NA	NA
diverse	29362973	400001	410000	NA	0	NA	NA	NA
diverse	29362973	410001	420000	NA	0	NA	NA	NA
diverse	29362973	420001	430000	NA	0	NA	NA	NA
diverse	29362973	430001	440000	NA	0	NA	NA	NA
diverse	29362973	440001	450000	NA	0	NA	NA	NA
diverse	29362973	450001	460000	NA	0	NA	NA	NA
diverse	29362973	460001	470000	NA	0	NA	NA	NA
diverse	29362973	470001	480000	NA	0	NA	NA	NA
diverse	29362973	480001	490000	NA	0	NA	NA	NA
diverse	29362973	490001	500000	NA	0	NA	NA	NA
diverse	29362973	500001	510000	NA	0	NA	NA	NA
diverse	29362973	510001	520000	NA	0	NA	NA	NA
diverse	29362973	520001	530000	NA	0	NA	NA	NA
diverse	29362973	530001	540000	NA	0	NA	NA	NA
diverse	29362973	540001	550000	NA	0	NA	NA	NA
diverse	29362973	550001	560000	NA	0	NA	NA	NA
diverse	29362973	560001	570000	NA	0	NA	NA	NA
diverse	29362973	570001	580000	NA	0	NA	NA	NA
diverse	29362973	580001	590000	NA	0	NA	NA	NA
diverse	29362973	590001	600000	NA	0	NA	NA	NA
diverse	29362973	600001	610000	NA	0	NA	NA	NA
diverse	29362973	610001	620000	0.0038091726364673	103	9628	2527583	44945
diverse	29362973	620001	630000	0.003832911442219	224	21038	5488778	105846
diverse	29363277	1	10000	NA	0	NA	NA	NA
diverse	29363277	10001	20000	NA	0	NA	NA	NA
diverse	29363277	20001	30000	NA	0	NA	NA	NA
diverse	29363277	30001	40000	NA	0	NA	NA	NA
diverse	29363277	40001	50000	NA	0	NA	NA	NA
diverse	29363277	50001	60000	NA	0	NA	NA	NA
diverse	29363277	60001	70000	NA	0	NA	NA	NA
diverse	29363277	70001	80000	NA	0	NA	NA	NA
diverse	29363277	80001	90000	NA	0	NA	NA	NA
diverse	29363277	90001	100000	NA	0	NA	NA	NA
diverse	29363277	100001	110000	NA	0	NA	NA	NA
diverse	29363277	110001	120000	NA	0	NA	NA	NA
diverse	29363277	120001	130000	NA	0	NA	NA	NA
diverse	29363277	130001	140000	NA	0	NA	NA	NA
diverse	29363277	140001	150000	0.0	207	0	4943485	226547
diverse	29363277	150001	160000	0.0046930464913618	212	24272	5171907	123005
diverse	29363748	1	10000	NA	0	NA	NA	NA
diverse	29363748	10001	20000	NA	0	NA	NA	NA
diverse	29363748	20001	30000	NA	0	NA	NA	NA
diverse	29363748	30001	40000	NA	0	NA	NA	NA
diverse	29363748	40001	50000	NA	0	NA	NA	NA
diverse	29363748	50001	60000	NA	0	NA	NA	NA
diverse	29363748	60001	70000	NA	0	NA	NA	NA
diverse	29363748	70001	80000	NA	0	NA	NA	NA
diverse	29363748	80001	90000	NA	0	NA	NA	NA
diverse	29363748	90001	100000	NA	0	NA	NA	NA
diverse	29363748	100001	110000	NA	0	NA	NA	NA
diverse	29363748	110001	120000	NA	0	NA	NA	NA
diverse	29363748	120001	130000	NA	0	NA	NA	NA
diverse	29363748	130001	140000	NA	0	NA	NA	NA
diverse	29363748	140001	150000	NA	0	NA	NA	NA
diverse	29363748	150001	160000	NA	0	NA	NA	NA
diverse	29363748	160001	170000	NA	0	NA	NA	NA
diverse	29363748	170001	180000	NA	0	NA	NA	NA
diverse	29363748	180001	190000	NA	0	NA	NA	NA
diverse	29363748	190001	200000	NA	0	NA	NA	NA
diverse	29363748	200001	210000	NA	0	NA	NA	NA
diverse	29363748	210001	220000	NA	0	NA	NA	NA
diverse	29363748	220001	230000	NA	0	NA	NA	NA
diverse	29363748	230001	240000	NA	0	NA	NA	NA
diverse	29363748	240001	250000	NA	0	NA	NA	NA
diverse	29363748	250001	260000	NA	0	NA	NA	NA
diverse	29363748	260001	270000	NA	0	NA	NA	NA
diverse	29363748	270001	280000	NA	0	NA	NA	NA
diverse	29363748	280001	290000	NA	0	NA	NA	NA
diverse	29363748	290001	300000	NA	0	NA	NA	NA
diverse	29363748	300001	310000	NA	0	NA	NA	NA
diverse	29363748	310001	320000	NA	0	NA	NA	NA
diverse	29363748	320001	330000	NA	0	NA	NA	NA
diverse	29363748	330001	340000	NA	0	NA	NA	NA
diverse	29363748	340001	350000	NA	0	NA	NA	NA
diverse	29363748	350001	360000	NA	0	NA	NA	NA
diverse	29363748	360001	370000	NA	0	NA	NA	NA
diverse	29363748	370001	380000	NA	0	NA	NA	NA
diverse	29363748	380001	390000	NA	0	NA	NA	NA
diverse	29363748	390001	400000	NA	0	NA	NA	NA
diverse	29363748	400001	410000	NA	0	NA	NA	NA
diverse	29363748	410001	420000	NA	0	NA	NA	NA
diverse	29363748	420001	430000	NA	0	NA	NA	NA
diverse	29363748	430001	440000	NA	0	NA	NA	NA
diverse	29363748	440001	450000	0.0	216	0	5293404	101412
diverse	29363748	450001	460000	NA	0	NA	NA	NA
diverse	29363748	460001	470000	0.0	99	0	2407401	65223
diverse	29363748	470001	480000	NA	0	NA	NA	NA
diverse	29363748	480001	490000	NA	0	NA	NA	NA
diverse	29363748	490001	500000	NA	0	NA	NA	NA
diverse	29363748	500001	510000	NA	0	NA	NA	NA
diverse	29363748	510001	520000	NA	0	NA	NA	NA
diverse	29363748	520001	530000	NA	0	NA	NA	NA
diverse	29363748	530001	540000	NA	0	NA	NA	NA
diverse	29363748	540001	550000	NA	0	NA	NA	NA
diverse	29363748	550001	560000	NA	0	NA	NA	NA
diverse	29363748	560001	570000	NA	0	NA	NA	NA
diverse	29363748	570001	580000	NA	0	NA	NA	NA
diverse	29363748	580001	590000	NA	0	NA	NA	NA
diverse	29363748	590001	600000	0.0	97	0	2379507	43165
diverse	29363748	600001	610000	NA	0	NA	NA	NA
diverse	29363748	610001	620000	NA	0	NA	NA	NA
diverse	29363748	620001	630000	NA	0	NA	NA	NA
diverse	29363748	630001	640000	NA	0	NA	NA	NA
diverse	29363748	640001	650000	NA	0	NA	NA	NA
diverse	29363748	650001	660000	NA	0	NA	NA	NA
diverse	29363748	660001	670000	NA	0	NA	NA	NA
diverse	29363748	670001	680000	NA	0	NA	NA	NA
diverse	29363748	680001	690000	NA	0	NA	NA	NA
diverse	29363748	690001	700000	NA	0	NA	NA	NA
diverse	29363748	700001	710000	NA	0	NA	NA	NA
diverse	29363748	710001	720000	NA	0	NA	NA	NA
diverse	29363748	720001	730000	0.0048293635220047	211	24931	5162378	107558
diverse	29363748	730001	740000	NA	0	NA	NA	NA
diverse	29363748	740001	750000	NA	0	NA	NA	NA
diverse	29363748	750001	760000	NA	0	NA	NA	NA
diverse	29363748	760001	770000	NA	0	NA	NA	NA
diverse	29363748	770001	780000	NA	0	NA	NA	NA
diverse	29363748	780001	790000	NA	0	NA	NA	NA
diverse	29363748	790001	800000	NA	0	NA	NA	NA
diverse	29363748	800001	810000	NA	0	NA	NA	NA
diverse	29363748	810001	820000	NA	0	NA	NA	NA
diverse	29363748	820001	830000	NA	0	NA	NA	NA
diverse	29363748	830001	840000	NA	0	NA	NA	NA
diverse	29363748	840001	850000	NA	0	NA	NA	NA
diverse	29363748	850001	860000	NA	0	NA	NA	NA
diverse	29363748	860001	870000	NA	0	NA	NA	NA
diverse	29363748	870001	880000	NA	0	NA	NA	NA
diverse	29363748	880001	890000	NA	0	NA	NA	NA
diverse	29363748	890001	900000	NA	0	NA	NA	NA
diverse	29363748	900001	910000	NA	0	NA	NA	NA
diverse	29363748	910001	920000	NA	0	NA	NA	NA
diverse	29363748	920001	930000	NA	0	NA	NA	NA
diverse	29363748	930001	940000	0.0049548331000432	102	12400	2502607	44945
diverse	29363798	1	10000	NA	0	NA	NA	NA
diverse	29363798	10001	20000	NA	0	NA	NA	NA
diverse	29363798	20001	30000	NA	0	NA	NA	NA
diverse	29363798	30001	40000	NA	0	NA	NA	NA
diverse	29363798	40001	50000	NA	0	NA	NA	NA
diverse	29363798	50001	60000	NA	0	NA	NA	NA
diverse	29363798	60001	70000	NA	0	NA	NA	NA
diverse	29363798	70001	80000	NA	0	NA	NA	NA
diverse	29363798	80001	90000	NA	0	NA	NA	NA
diverse	29363798	90001	100000	NA	0	NA	NA	NA
diverse	29363798	100001	110000	NA	0	NA	NA	NA
diverse	29363798	110001	120000	NA	0	NA	NA	NA
diverse	29363798	120001	130000	NA	0	NA	NA	NA
diverse	29363798	130001	140000	NA	0	NA	NA	NA
diverse	29363798	140001	150000	NA	0	NA	NA	NA
diverse	29363798	150001	160000	NA	0	NA	NA	NA
diverse	29363798	160001	170000	NA	0	NA	NA	NA
diverse	29363798	170001	180000	NA	0	NA	NA	NA
diverse	29363798	180001	190000	NA	0	NA	NA	NA
diverse	29363798	190001	200000	NA	0	NA	NA	NA
diverse	29363798	200001	210000	NA	0	NA	NA	NA
diverse	29363798	210001	220000	NA	0	NA	NA	NA
diverse	29363798	220001	230000	NA	0	NA	NA	NA
diverse	29363798	230001	240000	NA	0	NA	NA	NA
diverse	29363798	240001	250000	NA	0	NA	NA	NA
diverse	29363798	250001	260000	NA	0	NA	NA	NA
diverse	29363798	260001	270000	NA	0	NA	NA	NA
diverse	29363798	270001	280000	NA	0	NA	NA	NA
diverse	29363798	280001	290000	NA	0	NA	NA	NA
diverse	29363798	290001	300000	NA	0	NA	NA	NA
diverse	29363798	300001	310000	NA	0	NA	NA	NA
diverse	29363798	310001	320000	NA	0	NA	NA	NA
diverse	29363798	320001	330000	NA	0	NA	NA	NA
diverse	29363798	330001	340000	NA	0	NA	NA	NA
diverse	29363798	340001	350000	NA	0	NA	NA	NA
diverse	29363798	350001	360000	NA	0	NA	NA	NA
diverse	29363798	360001	370000	NA	0	NA	NA	NA
diverse	29363798	370001	380000	NA	0	NA	NA	NA
diverse	29363798	380001	390000	NA	0	NA	NA	NA
diverse	29363798	390001	400000	NA	0	NA	NA	NA
diverse	29363798	400001	410000	0.0033047644225238	101	8188	2477635	44941
diverse	29363841	1	10000	NA	0	NA	NA	NA
diverse	29363841	10001	20000	NA	0	NA	NA	NA
diverse	29363841	20001	30000	NA	0	NA	NA	NA
diverse	29363841	30001	40000	NA	0	NA	NA	NA
diverse	29363841	40001	50000	NA	0	NA	NA	NA
diverse	29363841	50001	60000	NA	0	NA	NA	NA
diverse	29363841	60001	70000	NA	0	NA	NA	NA
diverse	29363841	70001	80000	NA	0	NA	NA	NA
diverse	29363841	80001	90000	NA	0	NA	NA	NA
diverse	29363841	90001	100000	NA	0	NA	NA	NA
diverse	29363841	100001	110000	0.0010692230660101	102	2665	2492464	55088
diverse	29363841	110001	120000	NA	0	NA	NA	NA
diverse	29363841	120001	130000	0.0033013290627712	109	8823	2672560	49824
diverse	29363928	1	10000	NA	0	NA	NA	NA
diverse	29363928	10001	20000	NA	0	NA	NA	NA
diverse	29363928	20001	30000	NA	0	NA	NA	NA
diverse	29363928	30001	40000	NA	0	NA	NA	NA
diverse	29363928	40001	50000	NA	0	NA	NA	NA
diverse	29363928	50001	60000	NA	0	NA	NA	NA
diverse	29363928	60001	70000	NA	0	NA	NA	NA
diverse	29363928	70001	80000	NA	0	NA	NA	NA
diverse	29363928	80001	90000	NA	0	NA	NA	NA
diverse	29363928	90001	100000	NA	0	NA	NA	NA
diverse	29363928	100001	110000	NA	0	NA	NA	NA
diverse	29363928	110001	120000	NA	0	NA	NA	NA
diverse	29363928	120001	130000	NA	0	NA	NA	NA
diverse	29363928	130001	140000	NA	0	NA	NA	NA
diverse	29363928	140001	150000	0.0044323991193061	93	10112	2281383	41385
diverse	29364006	1	10000	0.0026611512672876	216	14103	5299586	95230
diverse	29364006	10001	20000	NA	0	NA	NA	NA
diverse	29364006	20001	30000	0.0034179753943954	201	16829	4923675	96501
diverse	29364006	30001	40000	NA	0	NA	NA	NA
diverse	29364006	40001	50000	0.0024002242568776	306	17904	7459303	183353
diverse	29364046	1	10000	0.0045526406417167	112	12400	2723694	73618
diverse	29364065	1	10000	NA	0	NA	NA	NA
diverse	29364065	10001	20000	NA	0	NA	NA	NA
diverse	29364065	20001	30000	NA	0	NA	NA	NA
diverse	29364065	30001	40000	NA	0	NA	NA	NA
diverse	29364065	40001	50000	NA	0	NA	NA	NA
diverse	29364065	50001	60000	NA	0	NA	NA	NA
diverse	29364065	60001	70000	0.0	271	0	6530271	238225
diverse	29364065	70001	80000	NA	0	NA	NA	NA
diverse	29364065	80001	90000	NA	0	NA	NA	NA
diverse	29364065	90001	100000	NA	0	NA	NA	NA
diverse	29364065	100001	110000	NA	0	NA	NA	NA
diverse	29364065	110001	120000	NA	0	NA	NA	NA
diverse	29364065	120001	130000	NA	0	NA	NA	NA
diverse	29364065	130001	140000	NA	0	NA	NA	NA
diverse	29364065	140001	150000	NA	0	NA	NA	NA
diverse	29364065	150001	160000	NA	0	NA	NA	NA
diverse	29364065	160001	170000	0.0023503779674868	212	12214	5196611	98301
diverse	29364065	170001	180000	NA	0	NA	NA	NA
diverse	29364065	180001	190000	NA	0	NA	NA	NA
diverse	29364065	190001	200000	NA	0	NA	NA	NA
diverse	29364065	200001	210000	0.0	205	0	4916183	203897
diverse	29364090	1	10000	NA	0	NA	NA	NA
diverse	29364090	10001	20000	NA	0	NA	NA	NA
diverse	29364090	20001	30000	NA	0	NA	NA	NA
diverse	29364090	30001	40000	0.0052614281283041	98	12535	2382433	65215
diverse	29365110	1	10000	NA	0	NA	NA	NA
diverse	29365110	10001	20000	NA	0	NA	NA	NA
diverse	29365110	20001	30000	NA	0	NA	NA	NA
diverse	29365110	30001	40000	NA	0	NA	NA	NA
diverse	29365110	40001	50000	0.0	113	0	2736723	85565
diverse	29365110	50001	60000	0.0032897851295067	221	17825	5418287	101409
diverse	29365110	60001	70000	NA	0	NA	NA	NA
diverse	29365110	70001	80000	NA	0	NA	NA	NA
diverse	29365110	80001	90000	0.0020041000643241	214	10428	5203333	141531
diverse	29365636	1	10000	NA	0	NA	NA	NA
diverse	29365636	10001	20000	NA	0	NA	NA	NA
diverse	29365636	20001	30000	NA	0	NA	NA	NA
diverse	29365636	30001	40000	NA	0	NA	NA	NA
diverse	29365636	40001	50000	NA	0	NA	NA	NA
diverse	29365636	50001	60000	NA	0	NA	NA	NA
diverse	29365636	60001	70000	NA	0	NA	NA	NA
diverse	29365636	70001	80000	NA	0	NA	NA	NA
diverse	29365636	80001	90000	NA	0	NA	NA	NA
diverse	29365636	90001	100000	NA	0	NA	NA	NA
diverse	29365636	100001	110000	NA	0	NA	NA	NA
diverse	29365636	110001	120000	NA	0	NA	NA	NA
diverse	29365636	120001	130000	NA	0	NA	NA	NA
diverse	29365636	130001	140000	NA	0	NA	NA	NA
diverse	29365636	140001	150000	NA	0	NA	NA	NA
diverse	29365636	150001	160000	NA	0	NA	NA	NA
diverse	29365636	160001	170000	NA	0	NA	NA	NA
diverse	29365636	170001	180000	NA	0	NA	NA	NA
diverse	29365636	180001	190000	NA	0	NA	NA	NA
diverse	29365636	190001	200000	NA	0	NA	NA	NA
diverse	29365636	200001	210000	NA	0	NA	NA	NA
diverse	29365636	210001	220000	NA	0	NA	NA	NA
diverse	29365636	220001	230000	NA	0	NA	NA	NA
diverse	29365636	230001	240000	NA	0	NA	NA	NA
diverse	29365636	240001	250000	NA	0	NA	NA	NA
diverse	29365636	250001	260000	NA	0	NA	NA	NA
diverse	29365636	260001	270000	NA	0	NA	NA	NA
diverse	29365636	270001	280000	NA	0	NA	NA	NA
diverse	29365636	280001	290000	NA	0	NA	NA	NA
diverse	29365636	290001	300000	NA	0	NA	NA	NA
diverse	29365636	300001	310000	NA	0	NA	NA	NA
diverse	29365636	310001	320000	NA	0	NA	NA	NA
diverse	29365636	320001	330000	NA	0	NA	NA	NA
diverse	29365636	330001	340000	NA	0	NA	NA	NA
diverse	29365636	340001	350000	NA	0	NA	NA	NA
diverse	29365636	350001	360000	NA	0	NA	NA	NA
diverse	29365636	360001	370000	NA	0	NA	NA	NA
diverse	29365636	370001	380000	NA	0	NA	NA	NA
diverse	29365636	380001	390000	NA	0	NA	NA	NA
diverse	29365636	390001	400000	NA	0	NA	NA	NA
diverse	29365636	400001	410000	NA	0	NA	NA	NA
diverse	29365636	410001	420000	NA	0	NA	NA	NA
diverse	29365636	420001	430000	NA	0	NA	NA	NA
diverse	29365636	430001	440000	NA	0	NA	NA	NA
diverse	29365636	440001	450000	NA	0	NA	NA	NA
diverse	29365636	450001	460000	NA	0	NA	NA	NA
diverse	29365636	460001	470000	NA	0	NA	NA	NA
diverse	29365636	470001	480000	NA	0	NA	NA	NA
diverse	29365636	480001	490000	NA	0	NA	NA	NA
diverse	29365636	490001	500000	NA	0	NA	NA	NA
diverse	29365636	500001	510000	NA	0	NA	NA	NA
diverse	29365636	510001	520000	0.007229551775157	101	17664	2443305	79271
diverse	29365696	1	10000	NA	0	NA	NA	NA
diverse	29365696	10001	20000	NA	0	NA	NA	NA
diverse	29365696	20001	30000	NA	0	NA	NA	NA
diverse	29365696	30001	40000	0.0011544350884131	61	1728	1496836	26700
diverse	293657051	1	10000	NA	0	NA	NA	NA
diverse	293657051	10001	20000	NA	0	NA	NA	NA
diverse	293657051	20001	30000	NA	0	NA	NA	NA
diverse	293657051	30001	40000	NA	0	NA	NA	NA
diverse	293657051	40001	50000	NA	0	NA	NA	NA
diverse	293657051	50001	60000	NA	0	NA	NA	NA
diverse	293657051	60001	70000	NA	0	NA	NA	NA
diverse	293657051	70001	80000	NA	0	NA	NA	NA
diverse	293657051	80001	90000	NA	0	NA	NA	NA
diverse	293657051	90001	100000	NA	0	NA	NA	NA
diverse	293657051	100001	110000	0.0010878558734863	114	3024	2779780	67484
diverse	29366518	1	10000	NA	0	NA	NA	NA
diverse	29366518	10001	20000	NA	0	NA	NA	NA
diverse	29366518	20001	30000	NA	0	NA	NA	NA
diverse	29366518	30001	40000	NA	0	NA	NA	NA
diverse	29366518	40001	50000	NA	0	NA	NA	NA
diverse	29366518	50001	60000	0.005558543749169	106	14716	2647456	0
diverse	29366658	1	10000	NA	0	NA	NA	NA
diverse	29366658	10001	20000	NA	0	NA	NA	NA
diverse	29366658	20001	30000	NA	0	NA	NA	NA
diverse	29366658	30001	40000	NA	0	NA	NA	NA
diverse	29366658	40001	50000	NA	0	NA	NA	NA
diverse	29366658	50001	60000	NA	0	NA	NA	NA
diverse	29366658	60001	70000	NA	0	NA	NA	NA
diverse	29366658	70001	80000	NA	0	NA	NA	NA
diverse	29366658	80001	90000	NA	0	NA	NA	NA
diverse	29366658	90001	100000	NA	0	NA	NA	NA
diverse	29366658	100001	110000	NA	0	NA	NA	NA
diverse	29366658	110001	120000	NA	0	NA	NA	NA
diverse	29366658	120001	130000	NA	0	NA	NA	NA
diverse	29366658	130001	140000	NA	0	NA	NA	NA
diverse	29366658	140001	150000	NA	0	NA	NA	NA
diverse	29366658	150001	160000	NA	0	NA	NA	NA
diverse	29366658	160001	170000	NA	0	NA	NA	NA
diverse	29366658	170001	180000	NA	0	NA	NA	NA
diverse	29366658	180001	190000	NA	0	NA	NA	NA
diverse	29366658	190001	200000	NA	0	NA	NA	NA
diverse	29366658	200001	210000	NA	0	NA	NA	NA
diverse	29366658	210001	220000	NA	0	NA	NA	NA
diverse	29366658	220001	230000	NA	0	NA	NA	NA
diverse	29366658	230001	240000	NA	0	NA	NA	NA
diverse	29366658	240001	250000	NA	0	NA	NA	NA
diverse	29366658	250001	260000	NA	0	NA	NA	NA
diverse	29366658	260001	270000	NA	0	NA	NA	NA
diverse	29366658	270001	280000	NA	0	NA	NA	NA
diverse	29366658	280001	290000	0.009466532662019	101	23463	2478521	44055
diverse	29366658	290001	300000	NA	0	NA	NA	NA
diverse	29366658	300001	310000	NA	0	NA	NA	NA
diverse	29366658	310001	320000	NA	0	NA	NA	NA
diverse	29366658	320001	330000	NA	0	NA	NA	NA
diverse	29366658	330001	340000	NA	0	NA	NA	NA
diverse	29366658	340001	350000	NA	0	NA	NA	NA
diverse	29366658	350001	360000	NA	0	NA	NA	NA
diverse	29366658	360001	370000	NA	0	NA	NA	NA
diverse	29366658	370001	380000	NA	0	NA	NA	NA
diverse	29366658	380001	390000	NA	0	NA	NA	NA
diverse	29366658	390001	400000	NA	0	NA	NA	NA
diverse	29366658	400001	410000	NA	0	NA	NA	NA
diverse	29366658	410001	420000	NA	0	NA	NA	NA
diverse	29366658	420001	430000	NA	0	NA	NA	NA
diverse	29366658	430001	440000	NA	0	NA	NA	NA
diverse	29366658	440001	450000	NA	0	NA	NA	NA
diverse	29366658	450001	460000	NA	0	NA	NA	NA
diverse	29366658	460001	470000	NA	0	NA	NA	NA
diverse	29366658	470001	480000	NA	0	NA	NA	NA
diverse	29366658	480001	490000	NA	0	NA	NA	NA
diverse	29366658	490001	500000	NA	0	NA	NA	NA
diverse	29366658	500001	510000	NA	0	NA	NA	NA
diverse	29366658	510001	520000	NA	0	NA	NA	NA
diverse	29366658	520001	530000	NA	0	NA	NA	NA
diverse	29366658	530001	540000	NA	0	NA	NA	NA
diverse	29366658	540001	550000	NA	0	NA	NA	NA
diverse	29366658	550001	560000	NA	0	NA	NA	NA
diverse	29366658	560001	570000	0.0	109	0	2673879	48505
diverse	29366853	1	10000	NA	0	NA	NA	NA
diverse	29366853	10001	20000	NA	0	NA	NA	NA
diverse	29366853	20001	30000	NA	0	NA	NA	NA
diverse	29366853	30001	40000	NA	0	NA	NA	NA
diverse	29366853	40001	50000	NA	0	NA	NA	NA
diverse	29366853	50001	60000	NA	0	NA	NA	NA
diverse	29366853	60001	70000	NA	0	NA	NA	NA
diverse	29366853	70001	80000	NA	0	NA	NA	NA
diverse	29366853	80001	90000	NA	0	NA	NA	NA
diverse	29366853	90001	100000	NA	0	NA	NA	NA
diverse	29366853	100001	110000	NA	0	NA	NA	NA
diverse	29366853	110001	120000	NA	0	NA	NA	NA
diverse	29366853	120001	130000	NA	0	NA	NA	NA
diverse	29366853	130001	140000	NA	0	NA	NA	NA
diverse	29366853	140001	150000	NA	0	NA	NA	NA
diverse	29366853	150001	160000	NA	0	NA	NA	NA
diverse	29366853	160001	170000	NA	0	NA	NA	NA
diverse	29366853	170001	180000	NA	0	NA	NA	NA
diverse	29366853	180001	190000	NA	0	NA	NA	NA
diverse	29366853	190001	200000	NA	0	NA	NA	NA
diverse	29366853	200001	210000	NA	0	NA	NA	NA
diverse	29366853	210001	220000	NA	0	NA	NA	NA
diverse	29366853	220001	230000	0.0089896520018015	104	22614	2515559	81945
diverse	29367336	1	10000	0.0011408641527382	112	3135	2747917	49395
diverse	29367903	1	10000	NA	0	NA	NA	NA
diverse	29367903	10001	20000	NA	0	NA	NA	NA
diverse	29367903	20001	30000	NA	0	NA	NA	NA
diverse	29367903	30001	40000	NA	0	NA	NA	NA
diverse	29367903	40001	50000	NA	0	NA	NA	NA
diverse	29367903	50001	60000	NA	0	NA	NA	NA
diverse	29367903	60001	70000	NA	0	NA	NA	NA
diverse	29367903	70001	80000	NA	0	NA	NA	NA
diverse	29367903	80001	90000	NA	0	NA	NA	NA
diverse	29367903	90001	100000	NA	0	NA	NA	NA
diverse	29367903	100001	110000	NA	0	NA	NA	NA
diverse	29367903	110001	120000	NA	0	NA	NA	NA
diverse	29367903	120001	130000	NA	0	NA	NA	NA
diverse	29367903	130001	140000	NA	0	NA	NA	NA
diverse	29367903	140001	150000	NA	0	NA	NA	NA
diverse	29367903	150001	160000	NA	0	NA	NA	NA
diverse	29367903	160001	170000	NA	0	NA	NA	NA
diverse	29367903	170001	180000	NA	0	NA	NA	NA
diverse	29367903	180001	190000	NA	0	NA	NA	NA
diverse	29367903	190001	200000	NA	0	NA	NA	NA
diverse	29367903	200001	210000	NA	0	NA	NA	NA
diverse	29367903	210001	220000	NA	0	NA	NA	NA
diverse	29367903	220001	230000	NA	0	NA	NA	NA
diverse	29367903	230001	240000	NA	0	NA	NA	NA
diverse	29367903	240001	250000	NA	0	NA	NA	NA
diverse	29367903	250001	260000	NA	0	NA	NA	NA
diverse	29367903	260001	270000	NA	0	NA	NA	NA
diverse	29367903	270001	280000	0.0125393831180415	107	32333	2578516	93916
diverse	293683531	1	10000	NA	0	NA	NA	NA
diverse	293683531	10001	20000	NA	0	NA	NA	NA
diverse	293683531	20001	30000	NA	0	NA	NA	NA
diverse	293683531	30001	40000	NA	0	NA	NA	NA
diverse	293683531	40001	50000	NA	0	NA	NA	NA
diverse	293683531	50001	60000	NA	0	NA	NA	NA
diverse	293683531	60001	70000	NA	0	NA	NA	NA
diverse	293683531	70001	80000	NA	0	NA	NA	NA
diverse	293683531	80001	90000	0.009175193012985	93	20827	2269925	52843
diverse	293683531	90001	100000	NA	0	NA	NA	NA
diverse	293683531	100001	110000	NA	0	NA	NA	NA
diverse	293683531	110001	120000	NA	0	NA	NA	NA
diverse	293683531	120001	130000	NA	0	NA	NA	NA
diverse	293683531	130001	140000	NA	0	NA	NA	NA
diverse	293683531	140001	150000	NA	0	NA	NA	NA
diverse	293683531	150001	160000	0.0	92	0	2050551	247241
diverse	293683531	160001	170000	NA	0	NA	NA	NA
diverse	293683531	170001	180000	NA	0	NA	NA	NA
diverse	293683531	180001	190000	NA	0	NA	NA	NA
diverse	293683531	190001	200000	NA	0	NA	NA	NA
diverse	293683531	200001	210000	NA	0	NA	NA	NA
diverse	293683531	210001	220000	NA	0	NA	NA	NA
diverse	293683531	220001	230000	NA	0	NA	NA	NA
diverse	293683531	230001	240000	NA	0	NA	NA	NA
diverse	293683531	240001	250000	NA	0	NA	NA	NA
diverse	293683531	250001	260000	NA	0	NA	NA	NA
diverse	293683531	260001	270000	NA	0	NA	NA	NA
diverse	293683531	270001	280000	NA	0	NA	NA	NA
diverse	293683531	280001	290000	0.0	92	0	2137976	159816
diverse	29368928	1	10000	NA	0	NA	NA	NA
diverse	29368928	10001	20000	NA	0	NA	NA	NA
diverse	29368928	20001	30000	NA	0	NA	NA	NA
diverse	29368928	30001	40000	NA	0	NA	NA	NA
diverse	29368928	40001	50000	NA	0	NA	NA	NA
diverse	29368928	50001	60000	NA	0	NA	NA	NA
diverse	29368928	60001	70000	NA	0	NA	NA	NA
diverse	29368928	70001	80000	NA	0	NA	NA	NA
diverse	29368928	80001	90000	NA	0	NA	NA	NA
diverse	29368928	90001	100000	NA	0	NA	NA	NA
diverse	29368928	100001	110000	NA	0	NA	NA	NA
diverse	29368928	110001	120000	NA	0	NA	NA	NA
diverse	29368928	120001	130000	NA	0	NA	NA	NA
diverse	29368928	130001	140000	NA	0	NA	NA	NA
diverse	29368928	140001	150000	NA	0	NA	NA	NA
diverse	29368928	150001	160000	NA	0	NA	NA	NA
diverse	29368928	160001	170000	NA	0	NA	NA	NA
diverse	29368928	170001	180000	NA	0	NA	NA	NA
diverse	29368928	180001	190000	NA	0	NA	NA	NA
diverse	29368928	190001	200000	NA	0	NA	NA	NA
diverse	29368928	200001	210000	NA	0	NA	NA	NA
diverse	29368928	210001	220000	NA	0	NA	NA	NA
diverse	29368928	220001	230000	NA	0	NA	NA	NA
diverse	29368928	230001	240000	NA	0	NA	NA	NA
diverse	29368928	240001	250000	NA	0	NA	NA	NA
diverse	29368928	250001	260000	NA	0	NA	NA	NA
diverse	29368928	260001	270000	NA	0	NA	NA	NA
diverse	29368928	270001	280000	NA	0	NA	NA	NA
diverse	29368928	280001	290000	NA	0	NA	NA	NA
diverse	29368928	290001	300000	NA	0	NA	NA	NA
diverse	29368928	300001	310000	NA	0	NA	NA	NA
diverse	29368928	310001	320000	NA	0	NA	NA	NA
diverse	29368928	320001	330000	NA	0	NA	NA	NA
diverse	29368928	330001	340000	NA	0	NA	NA	NA
diverse	29368928	340001	350000	NA	0	NA	NA	NA
diverse	29368928	350001	360000	NA	0	NA	NA	NA
diverse	29368928	360001	370000	NA	0	NA	NA	NA
diverse	29368928	370001	380000	NA	0	NA	NA	NA
diverse	29368928	380001	390000	NA	0	NA	NA	NA
diverse	29368928	390001	400000	NA	0	NA	NA	NA
diverse	29368928	400001	410000	NA	0	NA	NA	NA
diverse	29368928	410001	420000	NA	0	NA	NA	NA
diverse	29368928	420001	430000	NA	0	NA	NA	NA
diverse	29368928	430001	440000	NA	0	NA	NA	NA
diverse	29368928	440001	450000	NA	0	NA	NA	NA
diverse	29368928	450001	460000	NA	0	NA	NA	NA
diverse	29368928	460001	470000	NA	0	NA	NA	NA
diverse	29368928	470001	480000	NA	0	NA	NA	NA
diverse	29368928	480001	490000	NA	0	NA	NA	NA
diverse	29368928	490001	500000	NA	0	NA	NA	NA
diverse	29368928	500001	510000	NA	0	NA	NA	NA
diverse	29368928	510001	520000	NA	0	NA	NA	NA
diverse	29368928	520001	530000	NA	0	NA	NA	NA
diverse	29368928	530001	540000	NA	0	NA	NA	NA
diverse	29368928	540001	550000	NA	0	NA	NA	NA
diverse	29368928	550001	560000	NA	0	NA	NA	NA
diverse	29368928	560001	570000	NA	0	NA	NA	NA
diverse	29368928	570001	580000	NA	0	NA	NA	NA
diverse	29368928	580001	590000	NA	0	NA	NA	NA
diverse	29368928	590001	600000	NA	0	NA	NA	NA
diverse	29368928	600001	610000	NA	0	NA	NA	NA
diverse	29368928	610001	620000	NA	0	NA	NA	NA
diverse	29368928	620001	630000	NA	0	NA	NA	NA
diverse	29368928	630001	640000	NA	0	NA	NA	NA
diverse	29368928	640001	650000	NA	0	NA	NA	NA
diverse	29368928	650001	660000	NA	0	NA	NA	NA
diverse	29368928	660001	670000	NA	0	NA	NA	NA
diverse	29368928	670001	680000	NA	0	NA	NA	NA
diverse	29368928	680001	690000	NA	0	NA	NA	NA
diverse	29368928	690001	700000	NA	0	NA	NA	NA
diverse	29368928	700001	710000	NA	0	NA	NA	NA
diverse	29368928	710001	720000	NA	0	NA	NA	NA
diverse	29368928	720001	730000	NA	0	NA	NA	NA
diverse	29368928	730001	740000	NA	0	NA	NA	NA
diverse	29368928	740001	750000	NA	0	NA	NA	NA
diverse	29368928	750001	760000	NA	0	NA	NA	NA
diverse	29368928	760001	770000	NA	0	NA	NA	NA
diverse	29368928	770001	780000	NA	0	NA	NA	NA
diverse	29368928	780001	790000	NA	0	NA	NA	NA
diverse	29368928	790001	800000	NA	0	NA	NA	NA
diverse	29368928	800001	810000	NA	0	NA	NA	NA
diverse	29368928	810001	820000	NA	0	NA	NA	NA
diverse	29368928	820001	830000	NA	0	NA	NA	NA
diverse	29368928	830001	840000	NA	0	NA	NA	NA
diverse	29368928	840001	850000	NA	0	NA	NA	NA
diverse	29368928	850001	860000	NA	0	NA	NA	NA
diverse	29368928	860001	870000	NA	0	NA	NA	NA
diverse	29368928	870001	880000	NA	0	NA	NA	NA
diverse	29368928	880001	890000	NA	0	NA	NA	NA
diverse	29368928	890001	900000	NA	0	NA	NA	NA
diverse	29368928	900001	910000	NA	0	NA	NA	NA
diverse	29368928	910001	920000	NA	0	NA	NA	NA
diverse	29368928	920001	930000	NA	0	NA	NA	NA
diverse	29368928	930001	940000	0.0022561762241445	212	11616	5148534	146378
diverse	29368928	940001	950000	NA	0	NA	NA	NA
diverse	29368928	950001	960000	NA	0	NA	NA	NA
diverse	29368928	960001	970000	NA	0	NA	NA	NA
diverse	29368928	970001	980000	NA	0	NA	NA	NA
diverse	29368928	980001	990000	NA	0	NA	NA	NA
diverse	29368928	990001	1000000	NA	0	NA	NA	NA
diverse	29368928	1000001	1010000	0.0043233570154583	103	10920	2525815	46713
diverse	29369386	1	10000	NA	0	NA	NA	NA
diverse	29369386	10001	20000	NA	0	NA	NA	NA
diverse	29369386	20001	30000	NA	0	NA	NA	NA
diverse	29369386	30001	40000	0.0	215	0	5178090	191750
diverse	29369386	40001	50000	NA	0	NA	NA	NA
diverse	29369386	50001	60000	NA	0	NA	NA	NA
diverse	29369386	60001	70000	NA	0	NA	NA	NA
diverse	29369386	70001	80000	0.0044491585348606	104	11011	2474850	122654
diverse	29369386	80001	90000	NA	0	NA	NA	NA
diverse	29369386	90001	100000	NA	0	NA	NA	NA
diverse	29369386	100001	110000	NA	0	NA	NA	NA
diverse	29369386	110001	120000	NA	0	NA	NA	NA
diverse	29369386	120001	130000	NA	0	NA	NA	NA
diverse	29369386	130001	140000	NA	0	NA	NA	NA
diverse	29369386	140001	150000	NA	0	NA	NA	NA
diverse	29369386	150001	160000	NA	0	NA	NA	NA
diverse	29369386	160001	170000	NA	0	NA	NA	NA
diverse	29369386	170001	180000	NA	0	NA	NA	NA
diverse	29369386	180001	190000	NA	0	NA	NA	NA
diverse	29369386	190001	200000	NA	0	NA	NA	NA
diverse	29369386	200001	210000	NA	0	NA	NA	NA
diverse	29369386	210001	220000	NA	0	NA	NA	NA
diverse	29369386	220001	230000	NA	0	NA	NA	NA
diverse	29369386	230001	240000	NA	0	NA	NA	NA
diverse	29369386	240001	250000	NA	0	NA	NA	NA
diverse	29369386	250001	260000	NA	0	NA	NA	NA
diverse	29369386	260001	270000	NA	0	NA	NA	NA
diverse	29369386	270001	280000	NA	0	NA	NA	NA
diverse	29369386	280001	290000	NA	0	NA	NA	NA
diverse	29369386	290001	300000	NA	0	NA	NA	NA
diverse	29369386	300001	310000	NA	0	NA	NA	NA
diverse	29369386	310001	320000	NA	0	NA	NA	NA
diverse	29369386	320001	330000	NA	0	NA	NA	NA
diverse	29369386	330001	340000	NA	0	NA	NA	NA
diverse	29369386	340001	350000	NA	0	NA	NA	NA
diverse	29369386	350001	360000	0.0058675805330614	88	12444	2120806	77082
diverse	29369386	360001	370000	NA	0	NA	NA	NA
diverse	29369386	370001	380000	NA	0	NA	NA	NA
diverse	29369386	380001	390000	0.0	299	0	7316094	151730
diverse	29369828	1	10000	NA	0	NA	NA	NA
diverse	29369828	10001	20000	NA	0	NA	NA	NA
diverse	29369828	20001	30000	NA	0	NA	NA	NA
diverse	29369828	30001	40000	NA	0	NA	NA	NA
diverse	29369828	40001	50000	NA	0	NA	NA	NA
diverse	29369828	50001	60000	NA	0	NA	NA	NA
diverse	29369828	60001	70000	NA	0	NA	NA	NA
diverse	29369828	70001	80000	0.003893732752228	103	9840	2527138	45390
diverse	29370175	1	10000	NA	0	NA	NA	NA
diverse	29370175	10001	20000	NA	0	NA	NA	NA
diverse	29370175	20001	30000	NA	0	NA	NA	NA
diverse	29370175	30001	40000	NA	0	NA	NA	NA
diverse	29370175	40001	50000	NA	0	NA	NA	NA
diverse	29370175	50001	60000	NA	0	NA	NA	NA
diverse	29370175	60001	70000	0.0070411156880012	366	63102	8961932	179284
diverse	293703735	1	10000	NA	0	NA	NA	NA
diverse	293703735	10001	20000	NA	0	NA	NA	NA
diverse	293703735	20001	30000	NA	0	NA	NA	NA
diverse	293703735	30001	40000	NA	0	NA	NA	NA
diverse	293703735	40001	50000	NA	0	NA	NA	NA
diverse	293703735	50001	60000	NA	0	NA	NA	NA
diverse	293703735	60001	70000	NA	0	NA	NA	NA
diverse	293703735	70001	80000	NA	0	NA	NA	NA
diverse	293703735	80001	90000	NA	0	NA	NA	NA
diverse	293703735	90001	100000	NA	0	NA	NA	NA
diverse	293703735	100001	110000	NA	0	NA	NA	NA
diverse	293703735	110001	120000	NA	0	NA	NA	NA
diverse	293703735	120001	130000	NA	0	NA	NA	NA
diverse	293703735	130001	140000	NA	0	NA	NA	NA
diverse	293703735	140001	150000	NA	0	NA	NA	NA
diverse	293703735	150001	160000	NA	0	NA	NA	NA
diverse	293703735	160001	170000	NA	0	NA	NA	NA
diverse	293703735	170001	180000	NA	0	NA	NA	NA
diverse	293703735	180001	190000	NA	0	NA	NA	NA
diverse	293703735	190001	200000	NA	0	NA	NA	NA
diverse	293703735	200001	210000	NA	0	NA	NA	NA
diverse	293703735	210001	220000	NA	0	NA	NA	NA
diverse	293703735	220001	230000	NA	0	NA	NA	NA
diverse	293703735	230001	240000	NA	0	NA	NA	NA
diverse	293703735	240001	250000	NA	0	NA	NA	NA
diverse	293703735	250001	260000	NA	0	NA	NA	NA
diverse	293703735	260001	270000	NA	0	NA	NA	NA
diverse	293703735	270001	280000	0.0	58	0	1370575	78033
diverse	293703735	280001	290000	0.0035246214775382	107	9180	2604535	67897
diverse	29370828	1	10000	NA	0	NA	NA	NA
diverse	29370828	10001	20000	NA	0	NA	NA	NA
diverse	29370828	20001	30000	NA	0	NA	NA	NA
diverse	29370828	30001	40000	0.0049712275666006	95	11583	2330008	42712
diverse	29370828	40001	50000	NA	0	NA	NA	NA
diverse	29370828	50001	60000	NA	0	NA	NA	NA
diverse	29370828	60001	70000	NA	0	NA	NA	NA
diverse	29370828	70001	80000	0.0	61	0	1496391	27145
diverse	29370868	1	10000	NA	0	NA	NA	NA
diverse	29370868	10001	20000	NA	0	NA	NA	NA
diverse	29370868	20001	30000	NA	0	NA	NA	NA
diverse	29370868	30001	40000	NA	0	NA	NA	NA
diverse	29370868	40001	50000	NA	0	NA	NA	NA
diverse	29370868	50001	60000	NA	0	NA	NA	NA
diverse	29370868	60001	70000	NA	0	NA	NA	NA
diverse	29370868	70001	80000	NA	0	NA	NA	NA
diverse	29370868	80001	90000	NA	0	NA	NA	NA
diverse	29370868	90001	100000	NA	0	NA	NA	NA
diverse	29370868	100001	110000	NA	0	NA	NA	NA
diverse	29370868	110001	120000	NA	0	NA	NA	NA
diverse	29370868	120001	130000	NA	0	NA	NA	NA
diverse	29370868	130001	140000	NA	0	NA	NA	NA
diverse	29370868	140001	150000	NA	0	NA	NA	NA
diverse	29370868	150001	160000	NA	0	NA	NA	NA
diverse	29370868	160001	170000	NA	0	NA	NA	NA
diverse	29370868	170001	180000	0.0074176851650913	56	9639	1299462	99194
diverse	29370944	1	10000	NA	0	NA	NA	NA
diverse	29370944	10001	20000	NA	0	NA	NA	NA
diverse	29370944	20001	30000	NA	0	NA	NA	NA
diverse	29370944	30001	40000	NA	0	NA	NA	NA
diverse	29370944	40001	50000	NA	0	NA	NA	NA
diverse	29370944	50001	60000	NA	0	NA	NA	NA
diverse	29370944	60001	70000	NA	0	NA	NA	NA
diverse	29370944	70001	80000	NA	0	NA	NA	NA
diverse	29370944	80001	90000	NA	0	NA	NA	NA
diverse	29370944	90001	100000	NA	0	NA	NA	NA
diverse	29370944	100001	110000	NA	0	NA	NA	NA
diverse	29370944	110001	120000	NA	0	NA	NA	NA
diverse	29370944	120001	130000	NA	0	NA	NA	NA
diverse	29370944	130001	140000	NA	0	NA	NA	NA
diverse	29370944	140001	150000	NA	0	NA	NA	NA
diverse	29370944	150001	160000	NA	0	NA	NA	NA
diverse	29370944	160001	170000	NA	0	NA	NA	NA
diverse	29370944	170001	180000	NA	0	NA	NA	NA
diverse	29370944	180001	190000	NA	0	NA	NA	NA
diverse	29370944	190001	200000	NA	0	NA	NA	NA
diverse	29370944	200001	210000	NA	0	NA	NA	NA
diverse	29370944	210001	220000	NA	0	NA	NA	NA
diverse	29370944	220001	230000	NA	0	NA	NA	NA
diverse	29370944	230001	240000	NA	0	NA	NA	NA
diverse	29370944	240001	250000	NA	0	NA	NA	NA
diverse	29370944	250001	260000	NA	0	NA	NA	NA
diverse	29370944	260001	270000	NA	0	NA	NA	NA
diverse	29370944	270001	280000	NA	0	NA	NA	NA
diverse	29370944	280001	290000	NA	0	NA	NA	NA
diverse	29370944	290001	300000	NA	0	NA	NA	NA
diverse	29370944	300001	310000	NA	0	NA	NA	NA
diverse	29370944	310001	320000	NA	0	NA	NA	NA
diverse	29370944	320001	330000	NA	0	NA	NA	NA
diverse	29370944	330001	340000	NA	0	NA	NA	NA
diverse	29370944	340001	350000	NA	0	NA	NA	NA
diverse	29370944	350001	360000	NA	0	NA	NA	NA
diverse	29370944	360001	370000	NA	0	NA	NA	NA
diverse	29370944	370001	380000	NA	0	NA	NA	NA
diverse	29370944	380001	390000	NA	0	NA	NA	NA
diverse	29370944	390001	400000	NA	0	NA	NA	NA
diverse	29370944	400001	410000	NA	0	NA	NA	NA
diverse	29370944	410001	420000	NA	0	NA	NA	NA
diverse	29370944	420001	430000	NA	0	NA	NA	NA
diverse	29370944	430001	440000	0.0010726226137673	110	2813	2622544	124816
diverse	29371059	1	10000	NA	0	NA	NA	NA
diverse	29371059	10001	20000	NA	0	NA	NA	NA
diverse	29371059	20001	30000	0.0013215775502464	108	3485	2637000	60408
diverse	29371059	30001	40000	NA	0	NA	NA	NA
diverse	29371059	40001	50000	NA	0	NA	NA	NA
diverse	29371059	50001	60000	NA	0	NA	NA	NA
diverse	29371059	60001	70000	NA	0	NA	NA	NA
diverse	29371059	70001	80000	NA	0	NA	NA	NA
diverse	29371059	80001	90000	NA	0	NA	NA	NA
diverse	29371059	90001	100000	NA	0	NA	NA	NA
diverse	29371059	100001	110000	NA	0	NA	NA	NA
diverse	29371059	110001	120000	NA	0	NA	NA	NA
diverse	29371059	120001	130000	NA	0	NA	NA	NA
diverse	29371059	130001	140000	NA	0	NA	NA	NA
diverse	29371059	140001	150000	0.0	46	0	1007429	141467
diverse	29371119	1	10000	NA	0	NA	NA	NA
diverse	29371119	10001	20000	0.0	84	0	2001441	96543
diverse	29371119	20001	30000	NA	0	NA	NA	NA
diverse	29371119	30001	40000	NA	0	NA	NA	NA
diverse	29371119	40001	50000	NA	0	NA	NA	NA
diverse	29371119	50001	60000	NA	0	NA	NA	NA
diverse	29371119	60001	70000	NA	0	NA	NA	NA
diverse	29371119	70001	80000	NA	0	NA	NA	NA
diverse	29371119	80001	90000	0.0145980171664229	104	36063	2470404	127100
diverse	29371212	1	10000	NA	0	NA	NA	NA
diverse	29371212	10001	20000	NA	0	NA	NA	NA
diverse	29371212	20001	30000	NA	0	NA	NA	NA
diverse	29371212	30001	40000	NA	0	NA	NA	NA
diverse	29371212	40001	50000	NA	0	NA	NA	NA
diverse	29371212	50001	60000	NA	0	NA	NA	NA
diverse	29371212	60001	70000	NA	0	NA	NA	NA
diverse	29371212	70001	80000	NA	0	NA	NA	NA
diverse	29371212	80001	90000	0.001782739976609	71	3105	1741701	31595
diverse	293713381	1	10000	NA	0	NA	NA	NA
diverse	293713381	10001	20000	NA	0	NA	NA	NA
diverse	293713381	20001	30000	NA	0	NA	NA	NA
diverse	293713381	30001	40000	NA	0	NA	NA	NA
diverse	293713381	40001	50000	NA	0	NA	NA	NA
diverse	293713381	50001	60000	NA	0	NA	NA	NA
diverse	293713381	60001	70000	NA	0	NA	NA	NA
diverse	293713381	70001	80000	NA	0	NA	NA	NA
diverse	293713381	80001	90000	NA	0	NA	NA	NA
diverse	293713381	90001	100000	NA	0	NA	NA	NA
diverse	293713381	100001	110000	NA	0	NA	NA	NA
diverse	293713381	110001	120000	NA	0	NA	NA	NA
diverse	293713381	120001	130000	NA	0	NA	NA	NA
diverse	293713381	130001	140000	NA	0	NA	NA	NA
diverse	293713381	140001	150000	NA	0	NA	NA	NA
diverse	293713381	150001	160000	NA	0	NA	NA	NA
diverse	293713381	160001	170000	NA	0	NA	NA	NA
diverse	293713381	170001	180000	NA	0	NA	NA	NA
diverse	293713381	180001	190000	NA	0	NA	NA	NA
diverse	293713381	190001	200000	NA	0	NA	NA	NA
diverse	293713381	200001	210000	NA	0	NA	NA	NA
diverse	293713381	210001	220000	NA	0	NA	NA	NA
diverse	293713381	220001	230000	NA	0	NA	NA	NA
diverse	293713381	230001	240000	NA	0	NA	NA	NA
diverse	293713381	240001	250000	NA	0	NA	NA	NA
diverse	293713381	250001	260000	NA	0	NA	NA	NA
diverse	293713381	260001	270000	NA	0	NA	NA	NA
diverse	293713381	270001	280000	NA	0	NA	NA	NA
diverse	293713381	280001	290000	NA	0	NA	NA	NA
diverse	293713381	290001	300000	NA	0	NA	NA	NA
diverse	293713381	300001	310000	NA	0	NA	NA	NA
diverse	293713381	310001	320000	NA	0	NA	NA	NA
diverse	293713381	320001	330000	NA	0	NA	NA	NA
diverse	293713381	330001	340000	NA	0	NA	NA	NA
diverse	293713381	340001	350000	NA	0	NA	NA	NA
diverse	293713381	350001	360000	NA	0	NA	NA	NA
diverse	293713381	360001	370000	NA	0	NA	NA	NA
diverse	293713381	370001	380000	NA	0	NA	NA	NA
diverse	293713381	380001	390000	NA	0	NA	NA	NA
diverse	293713381	390001	400000	NA	0	NA	NA	NA
diverse	293713381	400001	410000	NA	0	NA	NA	NA
diverse	293713381	410001	420000	NA	0	NA	NA	NA
diverse	293713381	420001	430000	NA	0	NA	NA	NA
diverse	293713381	430001	440000	NA	0	NA	NA	NA
diverse	293713381	440001	450000	NA	0	NA	NA	NA
diverse	293713381	450001	460000	NA	0	NA	NA	NA
diverse	293713381	460001	470000	0.0	93	0	2254482	68286
diverse	293713381	470001	480000	NA	0	NA	NA	NA
diverse	293713381	480001	490000	NA	0	NA	NA	NA
diverse	293713381	490001	500000	NA	0	NA	NA	NA
diverse	293713381	500001	510000	NA	0	NA	NA	NA
diverse	293713381	510001	520000	NA	0	NA	NA	NA
diverse	293713381	520001	530000	NA	0	NA	NA	NA
diverse	293713381	530001	540000	NA	0	NA	NA	NA
diverse	293713381	540001	550000	NA	0	NA	NA	NA
diverse	293713381	550001	560000	NA	0	NA	NA	NA
diverse	293713381	560001	570000	NA	0	NA	NA	NA
diverse	293713381	570001	580000	NA	0	NA	NA	NA
diverse	293713381	580001	590000	NA	0	NA	NA	NA
diverse	293713381	590001	600000	NA	0	NA	NA	NA
diverse	293713381	600001	610000	NA	0	NA	NA	NA
diverse	293713381	610001	620000	NA	0	NA	NA	NA
diverse	293713381	620001	630000	NA	0	NA	NA	NA
diverse	293713381	630001	640000	NA	0	NA	NA	NA
diverse	293713381	640001	650000	NA	0	NA	NA	NA
diverse	293713381	650001	660000	0.004458838860243	108	11815	2649793	47615
diverse	293717531	1	10000	NA	0	NA	NA	NA
diverse	293717531	10001	20000	0.0023483046119501	208	11811	5029586	165422
diverse	293717531	20001	30000	NA	0	NA	NA	NA
diverse	293717531	30001	40000	NA	0	NA	NA	NA
diverse	293717531	40001	50000	NA	0	NA	NA	NA
diverse	293717531	50001	60000	NA	0	NA	NA	NA
diverse	293717531	60001	70000	NA	0	NA	NA	NA
diverse	293717531	70001	80000	NA	0	NA	NA	NA
diverse	293717531	80001	90000	NA	0	NA	NA	NA
diverse	293717531	90001	100000	NA	0	NA	NA	NA
diverse	293717531	100001	110000	0.0054569749830444	93	12423	2276536	46232
diverse	293717531	110001	120000	NA	0	NA	NA	NA
diverse	293717531	120001	130000	NA	0	NA	NA	NA
diverse	293717531	130001	140000	NA	0	NA	NA	NA
diverse	293717531	140001	150000	NA	0	NA	NA	NA
diverse	293717531	150001	160000	NA	0	NA	NA	NA
diverse	293717531	160001	170000	NA	0	NA	NA	NA
diverse	293717531	170001	180000	NA	0	NA	NA	NA
diverse	293717531	180001	190000	NA	0	NA	NA	NA
diverse	293717531	190001	200000	0.0	104	0	2501427	96077
diverse	29371780	1	10000	NA	0	NA	NA	NA
diverse	29371780	10001	20000	NA	0	NA	NA	NA
diverse	29371780	20001	30000	NA	0	NA	NA	NA
diverse	29371780	30001	40000	NA	0	NA	NA	NA
diverse	29371780	40001	50000	0.0045645483469842	112	12543	2747917	49395
diverse	29371780	50001	60000	NA	0	NA	NA	NA
diverse	29371780	60001	70000	NA	0	NA	NA	NA
diverse	29371780	70001	80000	NA	0	NA	NA	NA
diverse	29371780	80001	90000	NA	0	NA	NA	NA
diverse	29371780	90001	100000	NA	0	NA	NA	NA
diverse	29371780	100001	110000	0.0	129	0	3090731	131173
diverse	29371894	1	10000	0.00466894069832	99	11343	2429459	43165
diverse	29371894	10001	20000	NA	0	NA	NA	NA
diverse	29371894	20001	30000	NA	0	NA	NA	NA
diverse	29371894	30001	40000	NA	0	NA	NA	NA
diverse	29371894	40001	50000	NA	0	NA	NA	NA
diverse	29371894	50001	60000	NA	0	NA	NA	NA
diverse	29371894	60001	70000	NA	0	NA	NA	NA
diverse	29371894	70001	80000	NA	0	NA	NA	NA
diverse	29371894	80001	90000	NA	0	NA	NA	NA
diverse	29371894	90001	100000	NA	0	NA	NA	NA
diverse	29371894	100001	110000	NA	0	NA	NA	NA
diverse	29371894	110001	120000	NA	0	NA	NA	NA
diverse	29371894	120001	130000	NA	0	NA	NA	NA
diverse	29371894	130001	140000	NA	0	NA	NA	NA
diverse	29371894	140001	150000	NA	0	NA	NA	NA
diverse	29371894	150001	160000	NA	0	NA	NA	NA
diverse	29371894	160001	170000	NA	0	NA	NA	NA
diverse	29371894	170001	180000	NA	0	NA	NA	NA
diverse	29371894	180001	190000	NA	0	NA	NA	NA
diverse	29371894	190001	200000	NA	0	NA	NA	NA
diverse	29371894	200001	210000	0.0	91	0	2100322	172494
diverse	29372212	1	10000	NA	0	NA	NA	NA
diverse	29372212	10001	20000	NA	0	NA	NA	NA
diverse	29372212	20001	30000	NA	0	NA	NA	NA
diverse	29372212	30001	40000	NA	0	NA	NA	NA
diverse	29372212	40001	50000	NA	0	NA	NA	NA
diverse	29372212	50001	60000	NA	0	NA	NA	NA
diverse	29372212	60001	70000	NA	0	NA	NA	NA
diverse	29372212	70001	80000	NA	0	NA	NA	NA
diverse	29372212	80001	90000	NA	0	NA	NA	NA
diverse	29372212	90001	100000	NA	0	NA	NA	NA
diverse	29372212	100001	110000	NA	0	NA	NA	NA
diverse	29372212	110001	120000	NA	0	NA	NA	NA
diverse	29372212	120001	130000	NA	0	NA	NA	NA
diverse	29372212	130001	140000	NA	0	NA	NA	NA
diverse	29372212	140001	150000	NA	0	NA	NA	NA
diverse	29372212	150001	160000	NA	0	NA	NA	NA
diverse	29372212	160001	170000	NA	0	NA	NA	NA
diverse	29372212	170001	180000	NA	0	NA	NA	NA
diverse	29372212	180001	190000	NA	0	NA	NA	NA
diverse	29372212	190001	200000	NA	0	NA	NA	NA
diverse	29372212	200001	210000	NA	0	NA	NA	NA
diverse	29372212	210001	220000	NA	0	NA	NA	NA
diverse	29372212	220001	230000	NA	0	NA	NA	NA
diverse	29372212	230001	240000	NA	0	NA	NA	NA
diverse	29372212	240001	250000	NA	0	NA	NA	NA
diverse	29372212	250001	260000	NA	0	NA	NA	NA
diverse	29372212	260001	270000	NA	0	NA	NA	NA
diverse	29372212	270001	280000	NA	0	NA	NA	NA
diverse	29372212	280001	290000	NA	0	NA	NA	NA
diverse	29372212	290001	300000	NA	0	NA	NA	NA
diverse	29372212	300001	310000	NA	0	NA	NA	NA
diverse	29372212	310001	320000	NA	0	NA	NA	NA
diverse	29372212	320001	330000	NA	0	NA	NA	NA
diverse	29372212	330001	340000	NA	0	NA	NA	NA
diverse	29372212	340001	350000	NA	0	NA	NA	NA
diverse	29372212	350001	360000	NA	0	NA	NA	NA
diverse	29372212	360001	370000	NA	0	NA	NA	NA
diverse	29372212	370001	380000	NA	0	NA	NA	NA
diverse	29372212	380001	390000	NA	0	NA	NA	NA
diverse	29372212	390001	400000	0.0037592798230005	102	9408	2502607	44945
diverse	29372212	400001	410000	0.0	108	0	2649348	48060
diverse	29372212	410001	420000	NA	0	NA	NA	NA
diverse	29372212	420001	430000	0.0051076748983606	310	38691	7575071	167489
diverse	29372212	430001	440000	NA	0	NA	NA	NA
diverse	29372212	440001	450000	NA	0	NA	NA	NA
diverse	29372212	450001	460000	NA	0	NA	NA	NA
diverse	29372212	460001	470000	NA	0	NA	NA	NA
diverse	29372212	470001	480000	NA	0	NA	NA	NA
diverse	29372212	480001	490000	NA	0	NA	NA	NA
diverse	29372212	490001	500000	NA	0	NA	NA	NA
diverse	29372212	500001	510000	NA	0	NA	NA	NA
diverse	29372212	510001	520000	NA	0	NA	NA	NA
diverse	29372212	520001	530000	NA	0	NA	NA	NA
diverse	29372212	530001	540000	NA	0	NA	NA	NA
diverse	29372212	540001	550000	NA	0	NA	NA	NA
diverse	29372212	550001	560000	NA	0	NA	NA	NA
diverse	29372212	560001	570000	NA	0	NA	NA	NA
diverse	29372212	570001	580000	0.0006461445957931	109	1728	2674324	48060
diverse	29372677	1	10000	NA	0	NA	NA	NA
diverse	29372677	10001	20000	0.004315513078783	114	11960	2771397	75867
diverse	29372677	20001	30000	NA	0	NA	NA	NA
diverse	29372677	30001	40000	NA	0	NA	NA	NA
diverse	29372677	40001	50000	NA	0	NA	NA	NA
diverse	29372677	50001	60000	NA	0	NA	NA	NA
diverse	29372677	60001	70000	NA	0	NA	NA	NA
diverse	29372677	70001	80000	NA	0	NA	NA	NA
diverse	29372677	80001	90000	0.0040837161817253	110	10944	2679912	67448
diverse	29372677	90001	100000	NA	0	NA	NA	NA
diverse	29372677	100001	110000	NA	0	NA	NA	NA
diverse	29372677	110001	120000	NA	0	NA	NA	NA
diverse	29372677	120001	130000	NA	0	NA	NA	NA
diverse	29372677	130001	140000	NA	0	NA	NA	NA
diverse	29372677	140001	150000	NA	0	NA	NA	NA
diverse	29372677	150001	160000	NA	0	NA	NA	NA
diverse	29372677	160001	170000	NA	0	NA	NA	NA
diverse	29372677	170001	180000	NA	0	NA	NA	NA
diverse	29372677	180001	190000	0.0	115	0	2807394	64846
diverse	29372902	1	10000	NA	0	NA	NA	NA
diverse	29372902	10001	20000	NA	0	NA	NA	NA
diverse	29372902	20001	30000	NA	0	NA	NA	NA
diverse	29372902	30001	40000	NA	0	NA	NA	NA
diverse	29372902	40001	50000	NA	0	NA	NA	NA
diverse	29372902	50001	60000	NA	0	NA	NA	NA
diverse	29372902	60001	70000	NA	0	NA	NA	NA
diverse	29372902	70001	80000	NA	0	NA	NA	NA
diverse	29372902	80001	90000	NA	0	NA	NA	NA
diverse	29372902	90001	100000	NA	0	NA	NA	NA
diverse	29372902	100001	110000	NA	0	NA	NA	NA
diverse	29372902	110001	120000	NA	0	NA	NA	NA
diverse	29372902	120001	130000	NA	0	NA	NA	NA
diverse	29372902	130001	140000	NA	0	NA	NA	NA
diverse	29372902	140001	150000	NA	0	NA	NA	NA
diverse	29372902	150001	160000	NA	0	NA	NA	NA
diverse	29372902	160001	170000	NA	0	NA	NA	NA
diverse	29372902	170001	180000	NA	0	NA	NA	NA
diverse	29372902	180001	190000	NA	0	NA	NA	NA
diverse	29372902	190001	200000	0.0043036769296609	110	11615	2698855	48505
diverse	29373428	1	10000	NA	0	NA	NA	NA
diverse	29373428	10001	20000	NA	0	NA	NA	NA
diverse	29373428	20001	30000	NA	0	NA	NA	NA
diverse	29373428	30001	40000	NA	0	NA	NA	NA
diverse	29373428	40001	50000	NA	0	NA	NA	NA
diverse	29373428	50001	60000	NA	0	NA	NA	NA
diverse	29373428	60001	70000	NA	0	NA	NA	NA
diverse	29373428	70001	80000	NA	0	NA	NA	NA
diverse	29373428	80001	90000	NA	0	NA	NA	NA
diverse	29373428	90001	100000	NA	0	NA	NA	NA
diverse	29373428	100001	110000	NA	0	NA	NA	NA
diverse	29373428	110001	120000	NA	0	NA	NA	NA
diverse	29373428	120001	130000	NA	0	NA	NA	NA
diverse	29373428	130001	140000	NA	0	NA	NA	NA
diverse	29373428	140001	150000	NA	0	NA	NA	NA
diverse	29373428	150001	160000	NA	0	NA	NA	NA
diverse	29373428	160001	170000	NA	0	NA	NA	NA
diverse	29373428	170001	180000	NA	0	NA	NA	NA
diverse	29373428	180001	190000	NA	0	NA	NA	NA
diverse	29373428	190001	200000	NA	0	NA	NA	NA
diverse	29373428	200001	210000	NA	0	NA	NA	NA
diverse	29373428	210001	220000	NA	0	NA	NA	NA
diverse	29373428	220001	230000	NA	0	NA	NA	NA
diverse	29373428	230001	240000	NA	0	NA	NA	NA
diverse	29373428	240001	250000	NA	0	NA	NA	NA
diverse	29373428	250001	260000	NA	0	NA	NA	NA
diverse	29373428	260001	270000	NA	0	NA	NA	NA
diverse	29373428	270001	280000	NA	0	NA	NA	NA
diverse	29373428	280001	290000	NA	0	NA	NA	NA
diverse	29373428	290001	300000	NA	0	NA	NA	NA
diverse	29373428	300001	310000	NA	0	NA	NA	NA
diverse	29373428	310001	320000	NA	0	NA	NA	NA
diverse	29373428	320001	330000	NA	0	NA	NA	NA
diverse	29373428	330001	340000	NA	0	NA	NA	NA
diverse	29373428	340001	350000	NA	0	NA	NA	NA
diverse	29373428	350001	360000	NA	0	NA	NA	NA
diverse	29373428	360001	370000	NA	0	NA	NA	NA
diverse	29373428	370001	380000	NA	0	NA	NA	NA
diverse	29373428	380001	390000	NA	0	NA	NA	NA
diverse	29373428	390001	400000	0.0	100	0	2326145	171455
diverse	29373428	400001	410000	NA	0	NA	NA	NA
diverse	29373428	410001	420000	NA	0	NA	NA	NA
diverse	29373428	420001	430000	NA	0	NA	NA	NA
diverse	29373428	430001	440000	NA	0	NA	NA	NA
diverse	29373428	440001	450000	NA	0	NA	NA	NA
diverse	29373428	450001	460000	NA	0	NA	NA	NA
diverse	29373428	460001	470000	NA	0	NA	NA	NA
diverse	29373428	470001	480000	0.0011544473907721	105	2940	2546673	75807
diverse	29373633	1	10000	NA	0	NA	NA	NA
diverse	29373633	10001	20000	NA	0	NA	NA	NA
diverse	29373633	20001	30000	NA	0	NA	NA	NA
diverse	29373633	30001	40000	NA	0	NA	NA	NA
diverse	29373633	40001	50000	NA	0	NA	NA	NA
diverse	29373633	50001	60000	NA	0	NA	NA	NA
diverse	29373633	60001	70000	NA	0	NA	NA	NA
diverse	29373633	70001	80000	NA	0	NA	NA	NA
diverse	29373633	80001	90000	NA	0	NA	NA	NA
diverse	29373633	90001	100000	NA	0	NA	NA	NA
diverse	29373633	100001	110000	NA	0	NA	NA	NA
diverse	29373633	110001	120000	NA	0	NA	NA	NA
diverse	29373633	120001	130000	NA	0	NA	NA	NA
diverse	29373633	130001	140000	NA	0	NA	NA	NA
diverse	29373633	140001	150000	NA	0	NA	NA	NA
diverse	29373633	150001	160000	NA	0	NA	NA	NA
diverse	29373633	160001	170000	NA	0	NA	NA	NA
diverse	29373633	170001	180000	NA	0	NA	NA	NA
diverse	29373633	180001	190000	NA	0	NA	NA	NA
diverse	29373633	190001	200000	NA	0	NA	NA	NA
diverse	29373633	200001	210000	NA	0	NA	NA	NA
diverse	29373633	210001	220000	NA	0	NA	NA	NA
diverse	29373633	220001	230000	NA	0	NA	NA	NA
diverse	29373633	230001	240000	NA	0	NA	NA	NA
diverse	29373633	240001	250000	NA	0	NA	NA	NA
diverse	29373633	250001	260000	NA	0	NA	NA	NA
diverse	29373633	260001	270000	NA	0	NA	NA	NA
diverse	29373633	270001	280000	NA	0	NA	NA	NA
diverse	29373633	280001	290000	NA	0	NA	NA	NA
diverse	29373633	290001	300000	NA	0	NA	NA	NA
diverse	29373633	300001	310000	NA	0	NA	NA	NA
diverse	29373633	310001	320000	NA	0	NA	NA	NA
diverse	29373633	320001	330000	NA	0	NA	NA	NA
diverse	29373633	330001	340000	NA	0	NA	NA	NA
diverse	29373633	340001	350000	0.003701013752688	220	19787	5346373	148347
diverse	29373633	350001	360000	NA	0	NA	NA	NA
diverse	29373633	360001	370000	0.0023055462557163	328	18256	7918297	273831
diverse	29373960	1	10000	NA	0	NA	NA	NA
diverse	29373960	10001	20000	NA	0	NA	NA	NA
diverse	29373960	20001	30000	NA	0	NA	NA	NA
diverse	29373960	30001	40000	NA	0	NA	NA	NA
diverse	29373960	40001	50000	NA	0	NA	NA	NA
diverse	29373960	50001	60000	NA	0	NA	NA	NA
diverse	29373960	60001	70000	NA	0	NA	NA	NA
diverse	29373960	70001	80000	NA	0	NA	NA	NA
diverse	29373960	80001	90000	NA	0	NA	NA	NA
diverse	29373960	90001	100000	NA	0	NA	NA	NA
diverse	29373960	100001	110000	NA	0	NA	NA	NA
diverse	29373960	110001	120000	NA	0	NA	NA	NA
diverse	29373960	120001	130000	NA	0	NA	NA	NA
diverse	29373960	130001	140000	0.0	105	0	2574873	47607
diverse	29373960	140001	150000	NA	0	NA	NA	NA
diverse	29373960	150001	160000	NA	0	NA	NA	NA
diverse	29373960	160001	170000	NA	0	NA	NA	NA
diverse	29373960	170001	180000	NA	0	NA	NA	NA
diverse	29373960	180001	190000	NA	0	NA	NA	NA
diverse	29373960	190001	200000	NA	0	NA	NA	NA
diverse	29373960	200001	210000	0.0040609570248487	111	11040	2718571	53765
diverse	29374077	1	10000	NA	0	NA	NA	NA
diverse	29374077	10001	20000	NA	0	NA	NA	NA
diverse	29374077	20001	30000	NA	0	NA	NA	NA
diverse	29374077	30001	40000	NA	0	NA	NA	NA
diverse	29374077	40001	50000	NA	0	NA	NA	NA
diverse	29374077	50001	60000	NA	0	NA	NA	NA
diverse	29374077	60001	70000	NA	0	NA	NA	NA
diverse	29374077	70001	80000	NA	0	NA	NA	NA
diverse	29374077	80001	90000	NA	0	NA	NA	NA
diverse	29374077	90001	100000	NA	0	NA	NA	NA
diverse	29374077	100001	110000	NA	0	NA	NA	NA
diverse	29374077	110001	120000	NA	0	NA	NA	NA
diverse	29374077	120001	130000	NA	0	NA	NA	NA
diverse	29374077	130001	140000	NA	0	NA	NA	NA
diverse	29374077	140001	150000	NA	0	NA	NA	NA
diverse	29374077	150001	160000	NA	0	NA	NA	NA
diverse	29374077	160001	170000	NA	0	NA	NA	NA
diverse	29374077	170001	180000	NA	0	NA	NA	NA
diverse	29374077	180001	190000	NA	0	NA	NA	NA
diverse	29374077	190001	200000	NA	0	NA	NA	NA
diverse	29374077	200001	210000	NA	0	NA	NA	NA
diverse	29374077	210001	220000	NA	0	NA	NA	NA
diverse	29374077	220001	230000	NA	0	NA	NA	NA
diverse	29374077	230001	240000	NA	0	NA	NA	NA
diverse	29374077	240001	250000	0.0025041317766741	100	6144	2453545	44055
diverse	29374343	1	10000	NA	0	NA	NA	NA
diverse	29374343	10001	20000	NA	0	NA	NA	NA
diverse	29374343	20001	30000	NA	0	NA	NA	NA
diverse	29374343	30001	40000	NA	0	NA	NA	NA
diverse	29374343	40001	50000	NA	0	NA	NA	NA
diverse	29374343	50001	60000	NA	0	NA	NA	NA
diverse	29374343	60001	70000	NA	0	NA	NA	NA
diverse	29374343	70001	80000	NA	0	NA	NA	NA
diverse	29374343	80001	90000	NA	0	NA	NA	NA
diverse	29374343	90001	100000	0.000830406413587	115	2343	2821510	50730
diverse	29374774	1	10000	NA	0	NA	NA	NA
diverse	29374774	10001	20000	NA	0	NA	NA	NA
diverse	29374774	20001	30000	NA	0	NA	NA	NA
diverse	29374774	30001	40000	0.0072410871407156	25	4444	613720	10680
diverse	29375018	1	10000	NA	0	NA	NA	NA
diverse	29375018	10001	20000	NA	0	NA	NA	NA
diverse	29375018	20001	30000	NA	0	NA	NA	NA
diverse	29375018	30001	40000	NA	0	NA	NA	NA
diverse	29375018	40001	50000	NA	0	NA	NA	NA
diverse	29375018	50001	60000	NA	0	NA	NA	NA
diverse	29375018	60001	70000	NA	0	NA	NA	NA
diverse	29375018	70001	80000	NA	0	NA	NA	NA
diverse	29375018	80001	90000	NA	0	NA	NA	NA
diverse	29375018	90001	100000	0.0200818413106829	48	23664	1178378	20470
diverse	29375018	100001	110000	NA	0	NA	NA	NA
diverse	29375018	110001	120000	NA	0	NA	NA	NA
diverse	29375018	120001	130000	NA	0	NA	NA	NA
diverse	29375018	130001	140000	NA	0	NA	NA	NA
diverse	29375018	140001	150000	NA	0	NA	NA	NA
diverse	29375018	150001	160000	NA	0	NA	NA	NA
diverse	29375018	160001	170000	NA	0	NA	NA	NA
diverse	29375018	170001	180000	NA	0	NA	NA	NA
diverse	29375018	180001	190000	NA	0	NA	NA	NA
diverse	29375018	190001	200000	NA	0	NA	NA	NA
diverse	29375018	200001	210000	NA	0	NA	NA	NA
diverse	29375018	210001	220000	0.0	98	0	2381988	65660
diverse	29375018	220001	230000	NA	0	NA	NA	NA
diverse	29375018	230001	240000	NA	0	NA	NA	NA
diverse	29375018	240001	250000	NA	0	NA	NA	NA
diverse	29375018	250001	260000	0.0	99	0	2427691	44933
diverse	29375398	1	10000	0.0050227038936861	100	12319	2452663	44937
diverse	29375488	1	10000	NA	0	NA	NA	NA
diverse	29375488	10001	20000	NA	0	NA	NA	NA
diverse	29375488	20001	30000	NA	0	NA	NA	NA
diverse	29375488	30001	40000	NA	0	NA	NA	NA
diverse	29375488	40001	50000	NA	0	NA	NA	NA
diverse	29375488	50001	60000	NA	0	NA	NA	NA
diverse	29375488	60001	70000	NA	0	NA	NA	NA
diverse	29375488	70001	80000	NA	0	NA	NA	NA
diverse	29375488	80001	90000	NA	0	NA	NA	NA
diverse	29375488	90001	100000	NA	0	NA	NA	NA
diverse	29375488	100001	110000	NA	0	NA	NA	NA
diverse	29375488	110001	120000	NA	0	NA	NA	NA
diverse	29375488	120001	130000	NA	0	NA	NA	NA
diverse	29375488	130001	140000	NA	0	NA	NA	NA
diverse	29375488	140001	150000	NA	0	NA	NA	NA
diverse	29375488	150001	160000	NA	0	NA	NA	NA
diverse	29375488	160001	170000	NA	0	NA	NA	NA
diverse	29375488	170001	180000	NA	0	NA	NA	NA
diverse	29375488	180001	190000	NA	0	NA	NA	NA
diverse	29375488	190001	200000	NA	0	NA	NA	NA
diverse	29375488	200001	210000	NA	0	NA	NA	NA
diverse	29375488	210001	220000	NA	0	NA	NA	NA
diverse	29375488	220001	230000	NA	0	NA	NA	NA
diverse	29375488	230001	240000	NA	0	NA	NA	NA
diverse	29375488	240001	250000	NA	0	NA	NA	NA
diverse	29375488	250001	260000	NA	0	NA	NA	NA
diverse	29375488	260001	270000	NA	0	NA	NA	NA
diverse	29375488	270001	280000	NA	0	NA	NA	NA
diverse	29375488	280001	290000	NA	0	NA	NA	NA
diverse	29375488	290001	300000	NA	0	NA	NA	NA
diverse	29375488	300001	310000	NA	0	NA	NA	NA
diverse	29375488	310001	320000	NA	0	NA	NA	NA
diverse	29375488	320001	330000	NA	0	NA	NA	NA
diverse	29375488	330001	340000	NA	0	NA	NA	NA
diverse	29375488	340001	350000	NA	0	NA	NA	NA
diverse	29375488	350001	360000	NA	0	NA	NA	NA
diverse	29375488	360001	370000	NA	0	NA	NA	NA
diverse	29375488	370001	380000	NA	0	NA	NA	NA
diverse	29375488	380001	390000	NA	0	NA	NA	NA
diverse	29375488	390001	400000	NA	0	NA	NA	NA
diverse	29375488	400001	410000	NA	0	NA	NA	NA
diverse	29375488	410001	420000	NA	0	NA	NA	NA
diverse	29375488	420001	430000	NA	0	NA	NA	NA
diverse	29375488	430001	440000	NA	0	NA	NA	NA
diverse	29375488	440001	450000	NA	0	NA	NA	NA
diverse	29375488	450001	460000	NA	0	NA	NA	NA
diverse	29375488	460001	470000	NA	0	NA	NA	NA
diverse	29375488	470001	480000	NA	0	NA	NA	NA
diverse	29375488	480001	490000	NA	0	NA	NA	NA
diverse	29375488	490001	500000	NA	0	NA	NA	NA
diverse	29375488	500001	510000	NA	0	NA	NA	NA
diverse	29375488	510001	520000	NA	0	NA	NA	NA
diverse	29375488	520001	530000	NA	0	NA	NA	NA
diverse	29375488	530001	540000	NA	0	NA	NA	NA
diverse	29375488	540001	550000	NA	0	NA	NA	NA
diverse	29375488	550001	560000	NA	0	NA	NA	NA
diverse	29375488	560001	570000	NA	0	NA	NA	NA
diverse	29375488	570001	580000	0.0096088435374149	115	27120	2822400	49840
diverse	29375488	580001	590000	NA	0	NA	NA	NA
diverse	29375488	590001	600000	NA	0	NA	NA	NA
diverse	29375488	600001	610000	0.0078439448660693	112	21558	2748362	48950
diverse	29375488	610001	620000	NA	0	NA	NA	NA
diverse	29375488	620001	630000	NA	0	NA	NA	NA
diverse	29375488	630001	640000	NA	0	NA	NA	NA
diverse	29375488	640001	650000	NA	0	NA	NA	NA
diverse	29375488	650001	660000	NA	0	NA	NA	NA
diverse	29375488	660001	670000	NA	0	NA	NA	NA
diverse	29375488	670001	680000	NA	0	NA	NA	NA
diverse	29375488	680001	690000	NA	0	NA	NA	NA
diverse	29375488	690001	700000	0.0	107	0	2624817	47615
diverse	29375488	700001	710000	0.1098254324151185	1	2743	24976	0
diverse	29375488	710001	720000	NA	0	NA	NA	NA
diverse	29375488	720001	730000	NA	0	NA	NA	NA
diverse	29375488	730001	740000	0.0079985516495167	319	62029	7755029	212315
diverse	29375603	1	10000	NA	0	NA	NA	NA
diverse	29375603	10001	20000	NA	0	NA	NA	NA
diverse	29375603	20001	30000	NA	0	NA	NA	NA
diverse	29375603	30001	40000	NA	0	NA	NA	NA
diverse	29375603	40001	50000	NA	0	NA	NA	NA
diverse	29375603	50001	60000	NA	0	NA	NA	NA
diverse	29375603	60001	70000	NA	0	NA	NA	NA
diverse	29375603	70001	80000	NA	0	NA	NA	NA
diverse	29375603	80001	90000	NA	0	NA	NA	NA
diverse	29375603	90001	100000	NA	0	NA	NA	NA
diverse	29375603	100001	110000	NA	0	NA	NA	NA
diverse	29375603	110001	120000	NA	0	NA	NA	NA
diverse	29375603	120001	130000	0.0114465609106411	109	30622	2675214	47170
diverse	29376022	1	10000	NA	0	NA	NA	NA
diverse	29376022	10001	20000	NA	0	NA	NA	NA
diverse	29376022	20001	30000	NA	0	NA	NA	NA
diverse	29376022	30001	40000	NA	0	NA	NA	NA
diverse	29376022	40001	50000	NA	0	NA	NA	NA
diverse	29376022	50001	60000	NA	0	NA	NA	NA
diverse	29376022	60001	70000	NA	0	NA	NA	NA
diverse	29376022	70001	80000	NA	0	NA	NA	NA
diverse	29376022	80001	90000	NA	0	NA	NA	NA
diverse	29376022	90001	100000	NA	0	NA	NA	NA
diverse	29376022	100001	110000	NA	0	NA	NA	NA
diverse	29376022	110001	120000	NA	0	NA	NA	NA
diverse	29376022	120001	130000	0.0044036198777794	112	12060	2738656	58656
diverse	29376064	1	10000	0.0032013856365222	90	7068	2207794	40046
diverse	29376064	10001	20000	NA	0	NA	NA	NA
diverse	29376064	20001	30000	NA	0	NA	NA	NA
diverse	29376064	30001	40000	NA	0	NA	NA	NA
diverse	29376064	40001	50000	0.0050187644970119	106	12913	2572944	74512
diverse	29376064	50001	60000	NA	0	NA	NA	NA
diverse	29376064	60001	70000	NA	0	NA	NA	NA
diverse	29376064	70001	80000	NA	0	NA	NA	NA
diverse	29376064	80001	90000	NA	0	NA	NA	NA
diverse	29376064	90001	100000	NA	0	NA	NA	NA
diverse	29376064	100001	110000	NA	0	NA	NA	NA
diverse	29376064	110001	120000	NA	0	NA	NA	NA
diverse	29376064	120001	130000	0.0	115	0	2814009	58231
diverse	29376107	1	10000	NA	0	NA	NA	NA
diverse	29376107	10001	20000	NA	0	NA	NA	NA
diverse	29376107	20001	30000	NA	0	NA	NA	NA
diverse	29376107	30001	40000	NA	0	NA	NA	NA
diverse	29376107	40001	50000	0.0031881735667654	108	8448	2649793	47615
diverse	29376125	1	10000	NA	0	NA	NA	NA
diverse	29376125	10001	20000	NA	0	NA	NA	NA
diverse	29376125	20001	30000	NA	0	NA	NA	NA
diverse	29376125	30001	40000	NA	0	NA	NA	NA
diverse	29376125	40001	50000	NA	0	NA	NA	NA
diverse	29376125	50001	60000	NA	0	NA	NA	NA
diverse	29376125	60001	70000	NA	0	NA	NA	NA
diverse	29376125	70001	80000	NA	0	NA	NA	NA
diverse	29376125	80001	90000	NA	0	NA	NA	NA
diverse	29376125	90001	100000	NA	0	NA	NA	NA
diverse	29376125	100001	110000	NA	0	NA	NA	NA
diverse	29376125	110001	120000	NA	0	NA	NA	NA
diverse	29376125	120001	130000	NA	0	NA	NA	NA
diverse	29376125	130001	140000	NA	0	NA	NA	NA
diverse	29376125	140001	150000	NA	0	NA	NA	NA
diverse	29376125	150001	160000	NA	0	NA	NA	NA
diverse	29376125	160001	170000	NA	0	NA	NA	NA
diverse	29376125	170001	180000	NA	0	NA	NA	NA
diverse	29376125	180001	190000	NA	0	NA	NA	NA
diverse	29376125	190001	200000	NA	0	NA	NA	NA
diverse	29376125	200001	210000	NA	0	NA	NA	NA
diverse	29376125	210001	220000	0.0003949578134558	113	1095	2772448	49840
diverse	29376423	1	10000	NA	0	NA	NA	NA
diverse	29376423	10001	20000	NA	0	NA	NA	NA
diverse	29376423	20001	30000	NA	0	NA	NA	NA
diverse	29376423	30001	40000	NA	0	NA	NA	NA
diverse	29376423	40001	50000	NA	0	NA	NA	NA
diverse	29376423	50001	60000	NA	0	NA	NA	NA
diverse	29376423	60001	70000	NA	0	NA	NA	NA
diverse	29376423	70001	80000	NA	0	NA	NA	NA
diverse	29376423	80001	90000	NA	0	NA	NA	NA
diverse	29376423	90001	100000	NA	0	NA	NA	NA
diverse	29376423	100001	110000	NA	0	NA	NA	NA
diverse	29376423	110001	120000	NA	0	NA	NA	NA
diverse	29376423	120001	130000	NA	0	NA	NA	NA
diverse	29376423	130001	140000	NA	0	NA	NA	NA
diverse	29376423	140001	150000	NA	0	NA	NA	NA
diverse	29376423	150001	160000	NA	0	NA	NA	NA
diverse	29376423	160001	170000	NA	0	NA	NA	NA
diverse	29376423	170001	180000	NA	0	NA	NA	NA
diverse	29376423	180001	190000	NA	0	NA	NA	NA
diverse	29376423	190001	200000	NA	0	NA	NA	NA
diverse	29376423	200001	210000	NA	0	NA	NA	NA
diverse	29376423	210001	220000	NA	0	NA	NA	NA
diverse	29376423	220001	230000	NA	0	NA	NA	NA
diverse	29376423	230001	240000	NA	0	NA	NA	NA
diverse	29376423	240001	250000	NA	0	NA	NA	NA
diverse	29376423	250001	260000	NA	0	NA	NA	NA
diverse	29376423	260001	270000	NA	0	NA	NA	NA
diverse	29376423	270001	280000	NA	0	NA	NA	NA
diverse	29376423	280001	290000	NA	0	NA	NA	NA
diverse	29376423	290001	300000	NA	0	NA	NA	NA
diverse	29376423	300001	310000	NA	0	NA	NA	NA
diverse	29376423	310001	320000	NA	0	NA	NA	NA
diverse	29376423	320001	330000	NA	0	NA	NA	NA
diverse	29376423	330001	340000	NA	0	NA	NA	NA
diverse	29376423	340001	350000	NA	0	NA	NA	NA
diverse	29376423	350001	360000	NA	0	NA	NA	NA
diverse	29376423	360001	370000	NA	0	NA	NA	NA
diverse	29376423	370001	380000	NA	0	NA	NA	NA
diverse	29376423	380001	390000	NA	0	NA	NA	NA
diverse	29376423	390001	400000	NA	0	NA	NA	NA
diverse	29376423	400001	410000	NA	0	NA	NA	NA
diverse	29376423	410001	420000	NA	0	NA	NA	NA
diverse	29376423	420001	430000	NA	0	NA	NA	NA
diverse	29376423	430001	440000	NA	0	NA	NA	NA
diverse	29376423	440001	450000	NA	0	NA	NA	NA
diverse	29376423	450001	460000	NA	0	NA	NA	NA
diverse	29376423	460001	470000	NA	0	NA	NA	NA
diverse	29376423	470001	480000	NA	0	NA	NA	NA
diverse	29376423	480001	490000	NA	0	NA	NA	NA
diverse	29376423	490001	500000	0.0018307341814447	109	4975	2717489	4895
diverse	29376423	500001	510000	NA	0	NA	NA	NA
diverse	29376423	510001	520000	NA	0	NA	NA	NA
diverse	29376423	520001	530000	NA	0	NA	NA	NA
diverse	29376423	530001	540000	NA	0	NA	NA	NA
diverse	29376423	540001	550000	NA	0	NA	NA	NA
diverse	29376423	550001	560000	0.0	111	0	2517135	255201
diverse	29376428	1	10000	NA	0	NA	NA	NA
diverse	29376428	10001	20000	NA	0	NA	NA	NA
diverse	29376428	20001	30000	NA	0	NA	NA	NA
diverse	29376428	30001	40000	NA	0	NA	NA	NA
diverse	29376428	40001	50000	NA	0	NA	NA	NA
diverse	29376428	50001	60000	NA	0	NA	NA	NA
diverse	29376428	60001	70000	NA	0	NA	NA	NA
diverse	29376428	70001	80000	NA	0	NA	NA	NA
diverse	29376428	80001	90000	NA	0	NA	NA	NA
diverse	29376428	90001	100000	NA	0	NA	NA	NA
diverse	29376428	100001	110000	NA	0	NA	NA	NA
diverse	29376428	110001	120000	NA	0	NA	NA	NA
diverse	29376428	120001	130000	NA	0	NA	NA	NA
diverse	29376428	130001	140000	NA	0	NA	NA	NA
diverse	29376428	140001	150000	NA	0	NA	NA	NA
diverse	29376428	150001	160000	NA	0	NA	NA	NA
diverse	29376428	160001	170000	NA	0	NA	NA	NA
diverse	29376428	170001	180000	NA	0	NA	NA	NA
diverse	29376428	180001	190000	NA	0	NA	NA	NA
diverse	29376428	190001	200000	NA	0	NA	NA	NA
diverse	29376428	200001	210000	NA	0	NA	NA	NA
diverse	29376428	210001	220000	NA	0	NA	NA	NA
diverse	29376428	220001	230000	NA	0	NA	NA	NA
diverse	29376428	230001	240000	NA	0	NA	NA	NA
diverse	29376428	240001	250000	NA	0	NA	NA	NA
diverse	29376428	250001	260000	NA	0	NA	NA	NA
diverse	29376428	260001	270000	NA	0	NA	NA	NA
diverse	29376428	270001	280000	NA	0	NA	NA	NA
diverse	29376428	280001	290000	NA	0	NA	NA	NA
diverse	29376428	290001	300000	NA	0	NA	NA	NA
diverse	29376428	300001	310000	NA	0	NA	NA	NA
diverse	29376428	310001	320000	NA	0	NA	NA	NA
diverse	29376428	320001	330000	NA	0	NA	NA	NA
diverse	29376428	330001	340000	NA	0	NA	NA	NA
diverse	29376428	340001	350000	NA	0	NA	NA	NA
diverse	29376428	350001	360000	NA	0	NA	NA	NA
diverse	29376428	360001	370000	NA	0	NA	NA	NA
diverse	29376428	370001	380000	NA	0	NA	NA	NA
diverse	29376428	380001	390000	NA	0	NA	NA	NA
diverse	29376428	390001	400000	NA	0	NA	NA	NA
diverse	29376428	400001	410000	NA	0	NA	NA	NA
diverse	29376428	410001	420000	NA	0	NA	NA	NA
diverse	29376428	420001	430000	NA	0	NA	NA	NA
diverse	29376428	430001	440000	NA	0	NA	NA	NA
diverse	29376428	440001	450000	NA	0	NA	NA	NA
diverse	29376428	450001	460000	NA	0	NA	NA	NA
diverse	29376428	460001	470000	NA	0	NA	NA	NA
diverse	29376428	470001	480000	NA	0	NA	NA	NA
diverse	29376428	480001	490000	NA	0	NA	NA	NA
diverse	29376428	490001	500000	NA	0	NA	NA	NA
diverse	29376428	500001	510000	0.0030204879810906	233	17392	5758010	61398
diverse	29376458	1	10000	NA	0	NA	NA	NA
diverse	29376458	10001	20000	NA	0	NA	NA	NA
diverse	29376458	20001	30000	NA	0	NA	NA	NA
diverse	29376458	30001	40000	NA	0	NA	NA	NA
diverse	29376458	40001	50000	NA	0	NA	NA	NA
diverse	29376458	50001	60000	NA	0	NA	NA	NA
diverse	29376458	60001	70000	NA	0	NA	NA	NA
diverse	29376458	70001	80000	NA	0	NA	NA	NA
diverse	29376458	80001	90000	NA	0	NA	NA	NA
diverse	29376458	90001	100000	NA	0	NA	NA	NA
diverse	29376458	100001	110000	NA	0	NA	NA	NA
diverse	29376458	110001	120000	NA	0	NA	NA	NA
diverse	29376458	120001	130000	NA	0	NA	NA	NA
diverse	29376458	130001	140000	NA	0	NA	NA	NA
diverse	29376458	140001	150000	NA	0	NA	NA	NA
diverse	29376458	150001	160000	NA	0	NA	NA	NA
diverse	29376458	160001	170000	NA	0	NA	NA	NA
diverse	29376458	170001	180000	NA	0	NA	NA	NA
diverse	29376458	180001	190000	NA	0	NA	NA	NA
diverse	29376458	190001	200000	NA	0	NA	NA	NA
diverse	29376458	200001	210000	NA	0	NA	NA	NA
diverse	29376458	210001	220000	NA	0	NA	NA	NA
diverse	29376458	220001	230000	NA	0	NA	NA	NA
diverse	29376458	230001	240000	NA	0	NA	NA	NA
diverse	29376458	240001	250000	NA	0	NA	NA	NA
diverse	29376458	250001	260000	NA	0	NA	NA	NA
diverse	29376458	260001	270000	NA	0	NA	NA	NA
diverse	29376458	270001	280000	NA	0	NA	NA	NA
diverse	29376458	280001	290000	NA	0	NA	NA	NA
diverse	29376458	290001	300000	NA	0	NA	NA	NA
diverse	29376458	300001	310000	NA	0	NA	NA	NA
diverse	29376458	310001	320000	NA	0	NA	NA	NA
diverse	29376458	320001	330000	NA	0	NA	NA	NA
diverse	29376458	330001	340000	NA	0	NA	NA	NA
diverse	29376458	340001	350000	NA	0	NA	NA	NA
diverse	29376458	350001	360000	NA	0	NA	NA	NA
diverse	29376458	360001	370000	NA	0	NA	NA	NA
diverse	29376458	370001	380000	NA	0	NA	NA	NA
diverse	29376458	380001	390000	NA	0	NA	NA	NA
diverse	29376458	390001	400000	NA	0	NA	NA	NA
diverse	29376458	400001	410000	NA	0	NA	NA	NA
diverse	29376458	410001	420000	NA	0	NA	NA	NA
diverse	29376458	420001	430000	NA	0	NA	NA	NA
diverse	29376458	430001	440000	NA	0	NA	NA	NA
diverse	29376458	440001	450000	NA	0	NA	NA	NA
diverse	29376458	450001	460000	NA	0	NA	NA	NA
diverse	29376458	460001	470000	NA	0	NA	NA	NA
diverse	29376458	470001	480000	NA	0	NA	NA	NA
diverse	29376458	480001	490000	NA	0	NA	NA	NA
diverse	29376458	490001	500000	NA	0	NA	NA	NA
diverse	29376458	500001	510000	NA	0	NA	NA	NA
diverse	29376458	510001	520000	NA	0	NA	NA	NA
diverse	29376458	520001	530000	NA	0	NA	NA	NA
diverse	29376458	530001	540000	NA	0	NA	NA	NA
diverse	29376458	540001	550000	NA	0	NA	NA	NA
diverse	29376458	550001	560000	NA	0	NA	NA	NA
diverse	29376458	560001	570000	NA	0	NA	NA	NA
diverse	29376458	570001	580000	0.0124087272091294	57	17028	1372260	51372
diverse	29376458	580001	590000	NA	0	NA	NA	NA
diverse	29376458	590001	600000	NA	0	NA	NA	NA
diverse	29376458	600001	610000	NA	0	NA	NA	NA
diverse	29376458	610001	620000	0.0003482200022317	103	880	2527138	45390
diverse	29376488	1	10000	NA	0	NA	NA	NA
diverse	29376488	10001	20000	NA	0	NA	NA	NA
diverse	29376488	20001	30000	NA	0	NA	NA	NA
diverse	29376488	30001	40000	NA	0	NA	NA	NA
diverse	29376488	40001	50000	NA	0	NA	NA	NA
diverse	29376488	50001	60000	NA	0	NA	NA	NA
diverse	29376488	60001	70000	NA	0	NA	NA	NA
diverse	29376488	70001	80000	NA	0	NA	NA	NA
diverse	29376488	80001	90000	NA	0	NA	NA	NA
diverse	29376488	90001	100000	NA	0	NA	NA	NA
diverse	29376488	100001	110000	NA	0	NA	NA	NA
diverse	29376488	110001	120000	NA	0	NA	NA	NA
diverse	29376488	120001	130000	NA	0	NA	NA	NA
diverse	29376488	130001	140000	NA	0	NA	NA	NA
diverse	29376488	140001	150000	NA	0	NA	NA	NA
diverse	29376488	150001	160000	NA	0	NA	NA	NA
diverse	29376488	160001	170000	NA	0	NA	NA	NA
diverse	29376488	170001	180000	NA	0	NA	NA	NA
diverse	29376488	180001	190000	NA	0	NA	NA	NA
diverse	29376488	190001	200000	NA	0	NA	NA	NA
diverse	29376488	200001	210000	NA	0	NA	NA	NA
diverse	29376488	210001	220000	NA	0	NA	NA	NA
diverse	29376488	220001	230000	NA	0	NA	NA	NA
diverse	29376488	230001	240000	NA	0	NA	NA	NA
diverse	29376488	240001	250000	NA	0	NA	NA	NA
diverse	29376488	250001	260000	NA	0	NA	NA	NA
diverse	29376488	260001	270000	NA	0	NA	NA	NA
diverse	29376488	270001	280000	NA	0	NA	NA	NA
diverse	29376488	280001	290000	NA	0	NA	NA	NA
diverse	29376488	290001	300000	NA	0	NA	NA	NA
diverse	29376488	300001	310000	NA	0	NA	NA	NA
diverse	29376488	310001	320000	NA	0	NA	NA	NA
diverse	29376488	320001	330000	NA	0	NA	NA	NA
diverse	29376488	330001	340000	NA	0	NA	NA	NA
diverse	29376488	340001	350000	NA	0	NA	NA	NA
diverse	29376488	350001	360000	NA	0	NA	NA	NA
diverse	29376488	360001	370000	NA	0	NA	NA	NA
diverse	29376488	370001	380000	NA	0	NA	NA	NA
diverse	29376488	380001	390000	NA	0	NA	NA	NA
diverse	29376488	390001	400000	NA	0	NA	NA	NA
diverse	29376488	400001	410000	0.0006521790678346	208	3328	5102893	92115
diverse	29376488	410001	420000	NA	0	NA	NA	NA
diverse	29376488	420001	430000	NA	0	NA	NA	NA
diverse	29376488	430001	440000	NA	0	NA	NA	NA
diverse	29376488	440001	450000	NA	0	NA	NA	NA
diverse	29376488	450001	460000	NA	0	NA	NA	NA
diverse	29376488	460001	470000	0.0	105	0	2540916	81564
diverse	29376488	470001	480000	NA	0	NA	NA	NA
diverse	29376488	480001	490000	NA	0	NA	NA	NA
diverse	29376488	490001	500000	NA	0	NA	NA	NA
diverse	29376488	500001	510000	NA	0	NA	NA	NA
diverse	29376488	510001	520000	NA	0	NA	NA	NA
diverse	29376488	520001	530000	NA	0	NA	NA	NA
diverse	29376488	530001	540000	NA	0	NA	NA	NA
diverse	29376488	540001	550000	NA	0	NA	NA	NA
diverse	29376488	550001	560000	NA	0	NA	NA	NA
diverse	29376488	560001	570000	NA	0	NA	NA	NA
diverse	29376488	570001	580000	NA	0	NA	NA	NA
diverse	29376488	580001	590000	NA	0	NA	NA	NA
diverse	29376488	590001	600000	NA	0	NA	NA	NA
diverse	29376488	600001	610000	0.0	106	0	2600286	47170
diverse	29376488	610001	620000	NA	0	NA	NA	NA
diverse	29376488	620001	630000	NA	0	NA	NA	NA
diverse	29376488	630001	640000	NA	0	NA	NA	NA
diverse	29376488	640001	650000	NA	0	NA	NA	NA
diverse	29376488	650001	660000	NA	0	NA	NA	NA
diverse	29376488	660001	670000	NA	0	NA	NA	NA
diverse	29376488	670001	680000	NA	0	NA	NA	NA
diverse	29376488	680001	690000	NA	0	NA	NA	NA
diverse	29376488	690001	700000	NA	0	NA	NA	NA
diverse	29376488	700001	710000	NA	0	NA	NA	NA
diverse	29376488	710001	720000	NA	0	NA	NA	NA
diverse	29376488	720001	730000	NA	0	NA	NA	NA
diverse	29376488	730001	740000	NA	0	NA	NA	NA
diverse	29376488	740001	750000	NA	0	NA	NA	NA
diverse	29376488	750001	760000	NA	0	NA	NA	NA
diverse	29376488	760001	770000	NA	0	NA	NA	NA
diverse	29376488	770001	780000	NA	0	NA	NA	NA
diverse	29376488	780001	790000	0.0	93	0	2218091	104677
diverse	29376488	790001	800000	NA	0	NA	NA	NA
diverse	29376488	800001	810000	NA	0	NA	NA	NA
diverse	29376488	810001	820000	NA	0	NA	NA	NA
diverse	29376488	820001	830000	NA	0	NA	NA	NA
diverse	29376488	830001	840000	NA	0	NA	NA	NA
diverse	29376488	840001	850000	0.0011335267525807	106	2940	2593675	53781
diverse	29376488	850001	860000	NA	0	NA	NA	NA
diverse	29376488	860001	870000	0.012897613653482	111	34932	2708408	63928
diverse	29376488	870001	880000	NA	0	NA	NA	NA
diverse	29376488	880001	890000	NA	0	NA	NA	NA
diverse	29376488	890001	900000	NA	0	NA	NA	NA
diverse	29376488	900001	910000	0.0046075739228708	105	11868	2575759	46721
diverse	29376588	1	10000	NA	0	NA	NA	NA
diverse	29376588	10001	20000	NA	0	NA	NA	NA
diverse	29376588	20001	30000	NA	0	NA	NA	NA
diverse	29376588	30001	40000	NA	0	NA	NA	NA
diverse	29376588	40001	50000	NA	0	NA	NA	NA
diverse	29376588	50001	60000	0.0	292	0	7016955	276037
diverse	29376588	60001	70000	NA	0	NA	NA	NA
diverse	29376588	70001	80000	NA	0	NA	NA	NA
diverse	29376588	80001	90000	NA	0	NA	NA	NA
diverse	29376588	90001	100000	0.001956466939248	104	4975	2542849	54655
diverse	29376588	100001	110000	NA	0	NA	NA	NA
diverse	29376588	110001	120000	0.0006658377719246	108	1696	2547167	150241
diverse	29376588	120001	130000	NA	0	NA	NA	NA
diverse	29376588	130001	140000	NA	0	NA	NA	NA
diverse	29376588	140001	150000	NA	0	NA	NA	NA
diverse	29376588	150001	160000	NA	0	NA	NA	NA
diverse	29376588	160001	170000	0.007141918484136	215	37228	5212605	157235
diverse	29376896	1	10000	NA	0	NA	NA	NA
diverse	29376896	10001	20000	NA	0	NA	NA	NA
diverse	29376896	20001	30000	NA	0	NA	NA	NA
diverse	29376896	30001	40000	NA	0	NA	NA	NA
diverse	29376896	40001	50000	NA	0	NA	NA	NA
diverse	29376896	50001	60000	NA	0	NA	NA	NA
diverse	29376896	60001	70000	NA	0	NA	NA	NA
diverse	29376896	70001	80000	NA	0	NA	NA	NA
diverse	29376896	80001	90000	NA	0	NA	NA	NA
diverse	29376896	90001	100000	NA	0	NA	NA	NA
diverse	29376896	100001	110000	NA	0	NA	NA	NA
diverse	29376896	110001	120000	NA	0	NA	NA	NA
diverse	29376896	120001	130000	NA	0	NA	NA	NA
diverse	29376896	130001	140000	NA	0	NA	NA	NA
diverse	29376896	140001	150000	NA	0	NA	NA	NA
diverse	29376896	150001	160000	0.0037179040316021	109	9920	2668170	54214
diverse	29376896	160001	170000	NA	0	NA	NA	NA
diverse	29376896	170001	180000	NA	0	NA	NA	NA
diverse	29376896	180001	190000	NA	0	NA	NA	NA
diverse	29376896	190001	200000	0.0	212	0	5200572	94340
diverse	29376925	1	10000	NA	0	NA	NA	NA
diverse	29376925	10001	20000	NA	0	NA	NA	NA
diverse	29376925	20001	30000	NA	0	NA	NA	NA
diverse	29376925	30001	40000	NA	0	NA	NA	NA
diverse	29376925	40001	50000	NA	0	NA	NA	NA
diverse	29376925	50001	60000	NA	0	NA	NA	NA
diverse	29376925	60001	70000	NA	0	NA	NA	NA
diverse	29376925	70001	80000	NA	0	NA	NA	NA
diverse	29376925	80001	90000	NA	0	NA	NA	NA
diverse	29376925	90001	100000	NA	0	NA	NA	NA
diverse	29376925	100001	110000	NA	0	NA	NA	NA
diverse	29376925	110001	120000	NA	0	NA	NA	NA
diverse	29376925	120001	130000	0.0070064453027035	65	11175	1594960	28480
diverse	29376983	1	10000	NA	0	NA	NA	NA
diverse	29376983	10001	20000	0.0075826052023701	113	20989	2768046	54242
diverse	29376983	20001	30000	NA	0	NA	NA	NA
diverse	29376983	30001	40000	NA	0	NA	NA	NA
diverse	29376983	40001	50000	NA	0	NA	NA	NA
diverse	29376983	50001	60000	NA	0	NA	NA	NA
diverse	29376983	60001	70000	NA	0	NA	NA	NA
diverse	29376983	70001	80000	NA	0	NA	NA	NA
diverse	29376983	80001	90000	NA	0	NA	NA	NA
diverse	29376983	90001	100000	NA	0	NA	NA	NA
diverse	29376983	100001	110000	NA	0	NA	NA	NA
diverse	29376983	110001	120000	NA	0	NA	NA	NA
diverse	29376983	120001	130000	NA	0	NA	NA	NA
diverse	29376983	130001	140000	NA	0	NA	NA	NA
diverse	29376983	140001	150000	NA	0	NA	NA	NA
diverse	29376983	150001	160000	NA	0	NA	NA	NA
diverse	29376983	160001	170000	NA	0	NA	NA	NA
diverse	29376983	170001	180000	NA	0	NA	NA	NA
diverse	29376983	180001	190000	NA	0	NA	NA	NA
diverse	29376983	190001	200000	NA	0	NA	NA	NA
diverse	29376983	200001	210000	NA	0	NA	NA	NA
diverse	29376983	210001	220000	NA	0	NA	NA	NA
diverse	29376983	220001	230000	NA	0	NA	NA	NA
diverse	29376983	230001	240000	NA	0	NA	NA	NA
diverse	29376983	240001	250000	NA	0	NA	NA	NA
diverse	29376983	250001	260000	NA	0	NA	NA	NA
diverse	29376983	260001	270000	NA	0	NA	NA	NA
diverse	29376983	270001	280000	NA	0	NA	NA	NA
diverse	29376983	280001	290000	NA	0	NA	NA	NA
diverse	29376983	290001	300000	NA	0	NA	NA	NA
diverse	29376983	300001	310000	NA	0	NA	NA	NA
diverse	29376983	310001	320000	NA	0	NA	NA	NA
diverse	29376983	320001	330000	NA	0	NA	NA	NA
diverse	29376983	330001	340000	NA	0	NA	NA	NA
diverse	29376983	340001	350000	0.0005134931312442	104	1308	2547259	50245
diverse	29376983	350001	360000	NA	0	NA	NA	NA
diverse	29376983	360001	370000	NA	0	NA	NA	NA
diverse	29376983	370001	380000	NA	0	NA	NA	NA
diverse	29376983	380001	390000	NA	0	NA	NA	NA
diverse	29376983	390001	400000	NA	0	NA	NA	NA
diverse	29376983	400001	410000	NA	0	NA	NA	NA
diverse	29376983	410001	420000	NA	0	NA	NA	NA
diverse	29376983	420001	430000	NA	0	NA	NA	NA
diverse	29376983	430001	440000	NA	0	NA	NA	NA
diverse	29376983	440001	450000	NA	0	NA	NA	NA
diverse	29376983	450001	460000	NA	0	NA	NA	NA
diverse	29376983	460001	470000	NA	0	NA	NA	NA
diverse	29376983	470001	480000	NA	0	NA	NA	NA
diverse	29376983	480001	490000	NA	0	NA	NA	NA
diverse	29376983	490001	500000	NA	0	NA	NA	NA
diverse	29376983	500001	510000	NA	0	NA	NA	NA
diverse	29376983	510001	520000	NA	0	NA	NA	NA
diverse	29376983	520001	530000	NA	0	NA	NA	NA
diverse	29376983	530001	540000	NA	0	NA	NA	NA
diverse	29376983	540001	550000	NA	0	NA	NA	NA
diverse	29376983	550001	560000	NA	0	NA	NA	NA
diverse	29376983	560001	570000	NA	0	NA	NA	NA
diverse	29376983	570001	580000	NA	0	NA	NA	NA
diverse	29376983	580001	590000	NA	0	NA	NA	NA
diverse	29376983	590001	600000	NA	0	NA	NA	NA
diverse	29376983	600001	610000	NA	0	NA	NA	NA
diverse	29376983	610001	620000	NA	0	NA	NA	NA
diverse	29376983	620001	630000	NA	0	NA	NA	NA
diverse	29376983	630001	640000	NA	0	NA	NA	NA
diverse	29376983	640001	650000	NA	0	NA	NA	NA
diverse	29376983	650001	660000	NA	0	NA	NA	NA
diverse	29376983	660001	670000	NA	0	NA	NA	NA
diverse	29376983	670001	680000	NA	0	NA	NA	NA
diverse	29376983	680001	690000	NA	0	NA	NA	NA
diverse	29376983	690001	700000	NA	0	NA	NA	NA
diverse	29376983	700001	710000	NA	0	NA	NA	NA
diverse	29376983	710001	720000	NA	0	NA	NA	NA
diverse	29376983	720001	730000	NA	0	NA	NA	NA
diverse	29376983	730001	740000	NA	0	NA	NA	NA
diverse	29376983	740001	750000	NA	0	NA	NA	NA
diverse	29376983	750001	760000	NA	0	NA	NA	NA
diverse	29376983	760001	770000	NA	0	NA	NA	NA
diverse	29376983	770001	780000	NA	0	NA	NA	NA
diverse	29376983	780001	790000	NA	0	NA	NA	NA
diverse	29376983	790001	800000	NA	0	NA	NA	NA
diverse	29376983	800001	810000	NA	0	NA	NA	NA
diverse	29376983	810001	820000	NA	0	NA	NA	NA
diverse	29376983	820001	830000	NA	0	NA	NA	NA
diverse	29376983	830001	840000	NA	0	NA	NA	NA
diverse	29376983	840001	850000	NA	0	NA	NA	NA
diverse	29376983	850001	860000	NA	0	NA	NA	NA
diverse	29376983	860001	870000	NA	0	NA	NA	NA
diverse	29376983	870001	880000	NA	0	NA	NA	NA
diverse	29376983	880001	890000	NA	0	NA	NA	NA
diverse	29376983	890001	900000	NA	0	NA	NA	NA
diverse	29376983	900001	910000	NA	0	NA	NA	NA
diverse	29376983	910001	920000	NA	0	NA	NA	NA
diverse	29376983	920001	930000	NA	0	NA	NA	NA
diverse	29376983	930001	940000	NA	0	NA	NA	NA
diverse	29376983	940001	950000	NA	0	NA	NA	NA
diverse	29376983	950001	960000	NA	0	NA	NA	NA
diverse	29376983	960001	970000	NA	0	NA	NA	NA
diverse	29376983	970001	980000	NA	0	NA	NA	NA
diverse	29376983	980001	990000	NA	0	NA	NA	NA
diverse	29376983	990001	1000000	0.0	109	0	2673879	48505
diverse	29376983	1000001	1010000	NA	0	NA	NA	NA
diverse	29376983	1010001	1020000	NA	0	NA	NA	NA
diverse	29376983	1020001	1030000	NA	0	NA	NA	NA
diverse	29376983	1030001	1040000	NA	0	NA	NA	NA
diverse	29376983	1040001	1050000	NA	0	NA	NA	NA
diverse	29376983	1050001	1060000	0.0057357657228713	110	15480	2698855	48505
diverse	29376988	1	10000	NA	0	NA	NA	NA
diverse	29376988	10001	20000	NA	0	NA	NA	NA
diverse	29376988	20001	30000	NA	0	NA	NA	NA
diverse	29376988	30001	40000	NA	0	NA	NA	NA
diverse	29376988	40001	50000	NA	0	NA	NA	NA
diverse	29376988	50001	60000	NA	0	NA	NA	NA
diverse	29376988	60001	70000	NA	0	NA	NA	NA
diverse	29376988	70001	80000	NA	0	NA	NA	NA
diverse	29376988	80001	90000	NA	0	NA	NA	NA
diverse	29376988	90001	100000	NA	0	NA	NA	NA
diverse	29376988	100001	110000	NA	0	NA	NA	NA
diverse	29376988	110001	120000	NA	0	NA	NA	NA
diverse	29376988	120001	130000	NA	0	NA	NA	NA
diverse	29376988	130001	140000	NA	0	NA	NA	NA
diverse	29376988	140001	150000	NA	0	NA	NA	NA
diverse	29376988	150001	160000	NA	0	NA	NA	NA
diverse	29376988	160001	170000	NA	0	NA	NA	NA
diverse	29376988	170001	180000	NA	0	NA	NA	NA
diverse	29376988	180001	190000	NA	0	NA	NA	NA
diverse	29376988	190001	200000	NA	0	NA	NA	NA
diverse	29376988	200001	210000	NA	0	NA	NA	NA
diverse	29376988	210001	220000	NA	0	NA	NA	NA
diverse	29376988	220001	230000	NA	0	NA	NA	NA
diverse	29376988	230001	240000	NA	0	NA	NA	NA
diverse	29376988	240001	250000	NA	0	NA	NA	NA
diverse	29376988	250001	260000	NA	0	NA	NA	NA
diverse	29376988	260001	270000	NA	0	NA	NA	NA
diverse	29376988	270001	280000	NA	0	NA	NA	NA
diverse	29376988	280001	290000	NA	0	NA	NA	NA
diverse	29376988	290001	300000	NA	0	NA	NA	NA
diverse	29376988	300001	310000	NA	0	NA	NA	NA
diverse	29376988	310001	320000	NA	0	NA	NA	NA
diverse	29376988	320001	330000	NA	0	NA	NA	NA
diverse	29376988	330001	340000	NA	0	NA	NA	NA
diverse	29376988	340001	350000	NA	0	NA	NA	NA
diverse	29376988	350001	360000	NA	0	NA	NA	NA
diverse	29376988	360001	370000	NA	0	NA	NA	NA
diverse	29376988	370001	380000	NA	0	NA	NA	NA
diverse	29376988	380001	390000	0.0	115	0	2820183	52057
diverse	29376988	390001	400000	NA	0	NA	NA	NA
diverse	29376988	400001	410000	NA	0	NA	NA	NA
diverse	29376988	410001	420000	NA	0	NA	NA	NA
diverse	29376988	420001	430000	0.0	221	0	5380843	138853
diverse	29376988	430001	440000	NA	0	NA	NA	NA
diverse	29376988	440001	450000	NA	0	NA	NA	NA
diverse	29376988	450001	460000	NA	0	NA	NA	NA
diverse	29376988	460001	470000	NA	0	NA	NA	NA
diverse	29376988	470001	480000	NA	0	NA	NA	NA
diverse	29376988	480001	490000	NA	0	NA	NA	NA
diverse	29376988	490001	500000	NA	0	NA	NA	NA
diverse	29376988	500001	510000	NA	0	NA	NA	NA
diverse	29376988	510001	520000	NA	0	NA	NA	NA
diverse	29376988	520001	530000	NA	0	NA	NA	NA
diverse	29376988	530001	540000	NA	0	NA	NA	NA
diverse	29376988	540001	550000	NA	0	NA	NA	NA
diverse	29376988	550001	560000	NA	0	NA	NA	NA
diverse	29376988	560001	570000	NA	0	NA	NA	NA
diverse	29376988	570001	580000	NA	0	NA	NA	NA
diverse	29376988	580001	590000	NA	0	NA	NA	NA
diverse	29376988	590001	600000	NA	0	NA	NA	NA
diverse	29376988	600001	610000	NA	0	NA	NA	NA
diverse	29376988	610001	620000	NA	0	NA	NA	NA
diverse	29376988	620001	630000	NA	0	NA	NA	NA
diverse	29376988	630001	640000	NA	0	NA	NA	NA
diverse	29376988	640001	650000	NA	0	NA	NA	NA
diverse	29376988	650001	660000	NA	0	NA	NA	NA
diverse	29376988	660001	670000	NA	0	NA	NA	NA
diverse	29376988	670001	680000	0.0012110991707537	112	3328	2747917	49395
diverse	29376988	680001	690000	0.0	102	0	2502162	45390
diverse	29376988	690001	700000	0.0	111	0	2549803	222533
diverse	29376988	700001	710000	NA	0	NA	NA	NA
diverse	29376988	710001	720000	NA	0	NA	NA	NA
diverse	29376988	720001	730000	NA	0	NA	NA	NA
diverse	29376988	730001	740000	NA	0	NA	NA	NA
diverse	29376988	740001	750000	NA	0	NA	NA	NA
diverse	29376988	750001	760000	NA	0	NA	NA	NA
diverse	29376988	760001	770000	NA	0	NA	NA	NA
diverse	29376988	770001	780000	NA	0	NA	NA	NA
diverse	29376988	780001	790000	NA	0	NA	NA	NA
diverse	29376988	790001	800000	NA	0	NA	NA	NA
diverse	29376988	800001	810000	NA	0	NA	NA	NA
diverse	29376988	810001	820000	NA	0	NA	NA	NA
diverse	29376988	820001	830000	NA	0	NA	NA	NA
diverse	29376988	830001	840000	NA	0	NA	NA	NA
diverse	29376988	840001	850000	NA	0	NA	NA	NA
diverse	29376988	850001	860000	NA	0	NA	NA	NA
diverse	29376988	860001	870000	NA	0	NA	NA	NA
diverse	29376988	870001	880000	NA	0	NA	NA	NA
diverse	29376988	880001	890000	NA	0	NA	NA	NA
diverse	29376988	890001	900000	NA	0	NA	NA	NA
diverse	29376988	900001	910000	NA	0	NA	NA	NA
diverse	29376988	910001	920000	NA	0	NA	NA	NA
diverse	29376988	920001	930000	NA	0	NA	NA	NA
diverse	29376988	930001	940000	NA	0	NA	NA	NA
diverse	29376988	940001	950000	NA	0	NA	NA	NA
diverse	29376988	950001	960000	NA	0	NA	NA	NA
diverse	29376988	960001	970000	NA	0	NA	NA	NA
diverse	29376988	970001	980000	NA	0	NA	NA	NA
diverse	29376988	980001	990000	NA	0	NA	NA	NA
diverse	29376988	990001	1000000	NA	0	NA	NA	NA
diverse	29376988	1000001	1010000	NA	0	NA	NA	NA
diverse	29376988	1010001	1020000	NA	0	NA	NA	NA
diverse	29376988	1020001	1030000	NA	0	NA	NA	NA
diverse	29376988	1030001	1040000	NA	0	NA	NA	NA
diverse	29376988	1040001	1050000	NA	0	NA	NA	NA
diverse	29376988	1050001	1060000	NA	0	NA	NA	NA
diverse	29376988	1060001	1070000	NA	0	NA	NA	NA
diverse	29376988	1070001	1080000	NA	0	NA	NA	NA
diverse	29376988	1080001	1090000	NA	0	NA	NA	NA
diverse	29376988	1090001	1100000	NA	0	NA	NA	NA
diverse	29376988	1100001	1110000	NA	0	NA	NA	NA
diverse	29376988	1110001	1120000	NA	0	NA	NA	NA
diverse	29376988	1120001	1130000	NA	0	NA	NA	NA
diverse	29376988	1130001	1140000	NA	0	NA	NA	NA
diverse	29376988	1140001	1150000	NA	0	NA	NA	NA
diverse	29376988	1150001	1160000	NA	0	NA	NA	NA
diverse	29376988	1160001	1170000	NA	0	NA	NA	NA
diverse	29376988	1170001	1180000	NA	0	NA	NA	NA
diverse	29376988	1180001	1190000	NA	0	NA	NA	NA
diverse	29376988	1190001	1200000	NA	0	NA	NA	NA
diverse	29376988	1200001	1210000	0.0	99	0	2428569	44055
diverse	29376988	1210001	1220000	NA	0	NA	NA	NA
diverse	29376988	1220001	1230000	NA	0	NA	NA	NA
diverse	29376988	1230001	1240000	NA	0	NA	NA	NA
diverse	29376988	1240001	1250000	NA	0	NA	NA	NA
diverse	29376988	1250001	1260000	NA	0	NA	NA	NA
diverse	29376988	1260001	1270000	NA	0	NA	NA	NA
diverse	29376988	1270001	1280000	NA	0	NA	NA	NA
diverse	29376988	1280001	1290000	0.0019603284224556	198	9519	4855819	89429
diverse	29376988	1290001	1300000	NA	0	NA	NA	NA
diverse	29376988	1300001	1310000	NA	0	NA	NA	NA
diverse	29376988	1310001	1320000	NA	0	NA	NA	NA
diverse	29376988	1320001	1330000	NA	0	NA	NA	NA
diverse	29376988	1330001	1340000	NA	0	NA	NA	NA
diverse	29376988	1340001	1350000	NA	0	NA	NA	NA
diverse	29376988	1350001	1360000	0.0	111	0	2520451	251885
diverse	29376988	1360001	1370000	NA	0	NA	NA	NA
diverse	29376988	1370001	1380000	NA	0	NA	NA	NA
diverse	29376988	1380001	1390000	NA	0	NA	NA	NA
diverse	29376988	1390001	1400000	NA	0	NA	NA	NA
diverse	29376988	1400001	1410000	NA	0	NA	NA	NA
diverse	29376988	1410001	1420000	NA	0	NA	NA	NA
diverse	29376988	1420001	1430000	NA	0	NA	NA	NA
diverse	29376988	1430001	1440000	NA	0	NA	NA	NA
diverse	29376988	1440001	1450000	NA	0	NA	NA	NA
diverse	29376988	1450001	1460000	NA	0	NA	NA	NA
diverse	29376988	1460001	1470000	NA	0	NA	NA	NA
diverse	29376988	1470001	1480000	NA	0	NA	NA	NA
diverse	29376988	1480001	1490000	NA	0	NA	NA	NA
diverse	29376988	1490001	1500000	NA	0	NA	NA	NA
diverse	29376988	1500001	1510000	NA	0	NA	NA	NA
diverse	29376988	1510001	1520000	NA	0	NA	NA	NA
diverse	29376988	1520001	1530000	NA	0	NA	NA	NA
diverse	29376988	1530001	1540000	NA	0	NA	NA	NA
diverse	29376988	1540001	1550000	NA	0	NA	NA	NA
diverse	29376988	1550001	1560000	NA	0	NA	NA	NA
diverse	29376988	1560001	1570000	NA	0	NA	NA	NA
diverse	29376988	1570001	1580000	NA	0	NA	NA	NA
diverse	29376988	1580001	1590000	NA	0	NA	NA	NA
diverse	29376988	1590001	1600000	NA	0	NA	NA	NA
diverse	29376988	1600001	1610000	NA	0	NA	NA	NA
diverse	29376988	1610001	1620000	NA	0	NA	NA	NA
diverse	29376988	1620001	1630000	NA	0	NA	NA	NA
diverse	29376988	1630001	1640000	NA	0	NA	NA	NA
diverse	29376988	1640001	1650000	NA	0	NA	NA	NA
diverse	29376988	1650001	1660000	NA	0	NA	NA	NA
diverse	29376988	1660001	1670000	NA	0	NA	NA	NA
diverse	29376988	1670001	1680000	NA	0	NA	NA	NA
diverse	29376988	1680001	1690000	NA	0	NA	NA	NA
diverse	29376988	1690001	1700000	NA	0	NA	NA	NA
diverse	29376988	1700001	1710000	NA	0	NA	NA	NA
diverse	29376988	1710001	1720000	NA	0	NA	NA	NA
diverse	29376988	1720001	1730000	NA	0	NA	NA	NA
diverse	29376988	1730001	1740000	NA	0	NA	NA	NA
diverse	29376988	1740001	1750000	NA	0	NA	NA	NA
diverse	29376988	1750001	1760000	NA	0	NA	NA	NA
diverse	29376988	1760001	1770000	NA	0	NA	NA	NA
diverse	29376988	1770001	1780000	NA	0	NA	NA	NA
diverse	29376988	1780001	1790000	NA	0	NA	NA	NA
diverse	29376988	1790001	1800000	NA	0	NA	NA	NA
diverse	29376988	1800001	1810000	NA	0	NA	NA	NA
diverse	29376988	1810001	1820000	NA	0	NA	NA	NA
diverse	29376988	1820001	1830000	NA	0	NA	NA	NA
diverse	29376988	1830001	1840000	NA	0	NA	NA	NA
diverse	29376988	1840001	1850000	NA	0	NA	NA	NA
diverse	29376988	1850001	1860000	NA	0	NA	NA	NA
diverse	29376988	1860001	1870000	NA	0	NA	NA	NA
diverse	29376988	1870001	1880000	NA	0	NA	NA	NA
diverse	29376988	1880001	1890000	NA	0	NA	NA	NA
diverse	29376988	1890001	1900000	NA	0	NA	NA	NA
diverse	29376988	1900001	1910000	NA	0	NA	NA	NA
diverse	29376988	1910001	1920000	NA	0	NA	NA	NA
diverse	29376988	1920001	1930000	NA	0	NA	NA	NA
diverse	29376988	1930001	1940000	NA	0	NA	NA	NA
diverse	29376988	1940001	1950000	0.0	103	0	2526693	45835
diverse	29376989	1	10000	NA	0	NA	NA	NA
diverse	29376989	10001	20000	NA	0	NA	NA	NA
diverse	29376989	20001	30000	0.0037395299245347	115	10143	2712373	159867
diverse	29376990	1	10000	NA	0	NA	NA	NA
diverse	29376990	10001	20000	0.0001791712602841	101	444	2478076	44500
diverse	29376990	20001	30000	NA	0	NA	NA	NA
diverse	29376990	30001	40000	NA	0	NA	NA	NA
diverse	29376990	40001	50000	NA	0	NA	NA	NA
diverse	29376990	50001	60000	NA	0	NA	NA	NA
diverse	29376990	60001	70000	NA	0	NA	NA	NA
diverse	29376990	70001	80000	NA	0	NA	NA	NA
diverse	29376990	80001	90000	NA	0	NA	NA	NA
diverse	29376990	90001	100000	NA	0	NA	NA	NA
diverse	29376990	100001	110000	NA	0	NA	NA	NA
diverse	29376990	110001	120000	NA	0	NA	NA	NA
diverse	29376990	120001	130000	NA	0	NA	NA	NA
diverse	29376990	130001	140000	NA	0	NA	NA	NA
diverse	29376990	140001	150000	NA	0	NA	NA	NA
diverse	29376990	150001	160000	NA	0	NA	NA	NA
diverse	29376990	160001	170000	NA	0	NA	NA	NA
diverse	29376990	170001	180000	NA	0	NA	NA	NA
diverse	29376990	180001	190000	NA	0	NA	NA	NA
diverse	29376990	190001	200000	NA	0	NA	NA	NA
diverse	29376990	200001	210000	NA	0	NA	NA	NA
diverse	29376990	210001	220000	NA	0	NA	NA	NA
diverse	29376990	220001	230000	NA	0	NA	NA	NA
diverse	29376990	230001	240000	NA	0	NA	NA	NA
diverse	29376990	240001	250000	NA	0	NA	NA	NA
diverse	29376990	250001	260000	NA	0	NA	NA	NA
diverse	29376990	260001	270000	NA	0	NA	NA	NA
diverse	29376990	270001	280000	NA	0	NA	NA	NA
diverse	29376990	280001	290000	NA	0	NA	NA	NA
diverse	29376990	290001	300000	NA	0	NA	NA	NA
diverse	29376990	300001	310000	NA	0	NA	NA	NA
diverse	29376990	310001	320000	NA	0	NA	NA	NA
diverse	29376990	320001	330000	NA	0	NA	NA	NA
diverse	29376990	330001	340000	NA	0	NA	NA	NA
diverse	29376990	340001	350000	NA	0	NA	NA	NA
diverse	29376990	350001	360000	NA	0	NA	NA	NA
diverse	29376990	360001	370000	NA	0	NA	NA	NA
diverse	29376990	370001	380000	NA	0	NA	NA	NA
diverse	29376990	380001	390000	NA	0	NA	NA	NA
diverse	29376990	390001	400000	NA	0	NA	NA	NA
diverse	29376990	400001	410000	NA	0	NA	NA	NA
diverse	29376990	410001	420000	NA	0	NA	NA	NA
diverse	29376990	420001	430000	NA	0	NA	NA	NA
diverse	29376990	430001	440000	NA	0	NA	NA	NA
diverse	29376990	440001	450000	NA	0	NA	NA	NA
diverse	29376990	450001	460000	NA	0	NA	NA	NA
diverse	29376990	460001	470000	NA	0	NA	NA	NA
diverse	29376990	470001	480000	NA	0	NA	NA	NA
diverse	29376990	480001	490000	NA	0	NA	NA	NA
diverse	29376990	490001	500000	NA	0	NA	NA	NA
diverse	29376990	500001	510000	NA	0	NA	NA	NA
diverse	29376990	510001	520000	NA	0	NA	NA	NA
diverse	29376990	520001	530000	NA	0	NA	NA	NA
diverse	29376990	530001	540000	NA	0	NA	NA	NA
diverse	29376990	540001	550000	NA	0	NA	NA	NA
diverse	29376990	550001	560000	NA	0	NA	NA	NA
diverse	29376990	560001	570000	NA	0	NA	NA	NA
diverse	29376990	570001	580000	NA	0	NA	NA	NA
diverse	29376990	580001	590000	NA	0	NA	NA	NA
diverse	29376990	590001	600000	NA	0	NA	NA	NA
diverse	29376990	600001	610000	NA	0	NA	NA	NA
diverse	29376990	610001	620000	NA	0	NA	NA	NA
diverse	29376990	620001	630000	NA	0	NA	NA	NA
diverse	29376990	630001	640000	NA	0	NA	NA	NA
diverse	29376990	640001	650000	NA	0	NA	NA	NA
diverse	29376990	650001	660000	NA	0	NA	NA	NA
diverse	29376990	660001	670000	NA	0	NA	NA	NA
diverse	29376990	670001	680000	NA	0	NA	NA	NA
diverse	29376990	680001	690000	NA	0	NA	NA	NA
diverse	29376990	690001	700000	NA	0	NA	NA	NA
diverse	29376990	700001	710000	NA	0	NA	NA	NA
diverse	29376990	710001	720000	NA	0	NA	NA	NA
diverse	29376990	720001	730000	NA	0	NA	NA	NA
diverse	29376990	730001	740000	NA	0	NA	NA	NA
diverse	29376990	740001	750000	NA	0	NA	NA	NA
diverse	29376990	750001	760000	NA	0	NA	NA	NA
diverse	29376990	760001	770000	NA	0	NA	NA	NA
diverse	29376990	770001	780000	NA	0	NA	NA	NA
diverse	29376990	780001	790000	NA	0	NA	NA	NA
diverse	29376990	790001	800000	NA	0	NA	NA	NA
diverse	29376990	800001	810000	NA	0	NA	NA	NA
diverse	29376990	810001	820000	NA	0	NA	NA	NA
diverse	29376990	820001	830000	NA	0	NA	NA	NA
diverse	29376990	830001	840000	NA	0	NA	NA	NA
diverse	29376990	840001	850000	NA	0	NA	NA	NA
diverse	29376990	850001	860000	NA	0	NA	NA	NA
diverse	29376990	860001	870000	NA	0	NA	NA	NA
diverse	29376990	870001	880000	NA	0	NA	NA	NA
diverse	29376990	880001	890000	NA	0	NA	NA	NA
diverse	29376990	890001	900000	NA	0	NA	NA	NA
diverse	29376990	900001	910000	NA	0	NA	NA	NA
diverse	29376990	910001	920000	NA	0	NA	NA	NA
diverse	29376990	920001	930000	NA	0	NA	NA	NA
diverse	29376990	930001	940000	NA	0	NA	NA	NA
diverse	29376990	940001	950000	NA	0	NA	NA	NA
diverse	29376990	950001	960000	NA	0	NA	NA	NA
diverse	29376990	960001	970000	NA	0	NA	NA	NA
diverse	29376990	970001	980000	NA	0	NA	NA	NA
diverse	29376990	980001	990000	NA	0	NA	NA	NA
diverse	29376990	990001	1000000	NA	0	NA	NA	NA
diverse	29376990	1000001	1010000	NA	0	NA	NA	NA
diverse	29376990	1010001	1020000	NA	0	NA	NA	NA
diverse	29376990	1020001	1030000	NA	0	NA	NA	NA
diverse	29376990	1030001	1040000	NA	0	NA	NA	NA
diverse	29376990	1040001	1050000	NA	0	NA	NA	NA
diverse	29376990	1050001	1060000	NA	0	NA	NA	NA
diverse	29376990	1060001	1070000	NA	0	NA	NA	NA
diverse	29376990	1070001	1080000	NA	0	NA	NA	NA
diverse	29376990	1080001	1090000	NA	0	NA	NA	NA
diverse	29376990	1090001	1100000	NA	0	NA	NA	NA
diverse	29376990	1100001	1110000	NA	0	NA	NA	NA
diverse	29376990	1110001	1120000	NA	0	NA	NA	NA
diverse	29376990	1120001	1130000	NA	0	NA	NA	NA
diverse	29376990	1130001	1140000	NA	0	NA	NA	NA
diverse	29376990	1140001	1150000	NA	0	NA	NA	NA
diverse	29376990	1150001	1160000	NA	0	NA	NA	NA
diverse	29376990	1160001	1170000	NA	0	NA	NA	NA
diverse	29376990	1170001	1180000	NA	0	NA	NA	NA
diverse	29376990	1180001	1190000	NA	0	NA	NA	NA
diverse	29376990	1190001	1200000	NA	0	NA	NA	NA
diverse	29376990	1200001	1210000	NA	0	NA	NA	NA
diverse	29376990	1210001	1220000	NA	0	NA	NA	NA
diverse	29376990	1220001	1230000	NA	0	NA	NA	NA
diverse	29376990	1230001	1240000	NA	0	NA	NA	NA
diverse	29376990	1240001	1250000	NA	0	NA	NA	NA
diverse	29376990	1250001	1260000	NA	0	NA	NA	NA
diverse	29376990	1260001	1270000	NA	0	NA	NA	NA
diverse	29376990	1270001	1280000	NA	0	NA	NA	NA
diverse	29376990	1280001	1290000	NA	0	NA	NA	NA
diverse	29376990	1290001	1300000	NA	0	NA	NA	NA
diverse	29376990	1300001	1310000	NA	0	NA	NA	NA
diverse	29376990	1310001	1320000	NA	0	NA	NA	NA
diverse	29376990	1320001	1330000	NA	0	NA	NA	NA
diverse	29376990	1330001	1340000	NA	0	NA	NA	NA
diverse	29376990	1340001	1350000	NA	0	NA	NA	NA
diverse	29376990	1350001	1360000	NA	0	NA	NA	NA
diverse	29376990	1360001	1370000	NA	0	NA	NA	NA
diverse	29376990	1370001	1380000	NA	0	NA	NA	NA
diverse	29376990	1380001	1390000	NA	0	NA	NA	NA
diverse	29376990	1390001	1400000	NA	0	NA	NA	NA
diverse	29376990	1400001	1410000	0.004723422441048	106	12224	2587954	59502
diverse	29376992	1	10000	NA	0	NA	NA	NA
diverse	29376992	10001	20000	NA	0	NA	NA	NA
diverse	29376992	20001	30000	NA	0	NA	NA	NA
diverse	29376992	30001	40000	NA	0	NA	NA	NA
diverse	29376992	40001	50000	NA	0	NA	NA	NA
diverse	29376992	50001	60000	NA	0	NA	NA	NA
diverse	29376992	60001	70000	NA	0	NA	NA	NA
diverse	29376992	70001	80000	NA	0	NA	NA	NA
diverse	29376992	80001	90000	0.0	218	0	5340265	104503
diverse	29376992	90001	100000	NA	0	NA	NA	NA
diverse	29376992	100001	110000	NA	0	NA	NA	NA
diverse	29376992	110001	120000	NA	0	NA	NA	NA
diverse	29376992	120001	130000	NA	0	NA	NA	NA
diverse	29376992	130001	140000	NA	0	NA	NA	NA
diverse	29376992	140001	150000	NA	0	NA	NA	NA
diverse	29376992	150001	160000	NA	0	NA	NA	NA
diverse	29376992	160001	170000	NA	0	NA	NA	NA
diverse	29376992	170001	180000	NA	0	NA	NA	NA
diverse	29376992	180001	190000	NA	0	NA	NA	NA
diverse	29376992	190001	200000	NA	0	NA	NA	NA
diverse	29376992	200001	210000	NA	0	NA	NA	NA
diverse	29376992	210001	220000	NA	0	NA	NA	NA
diverse	29376992	220001	230000	NA	0	NA	NA	NA
diverse	29376992	230001	240000	NA	0	NA	NA	NA
diverse	29376992	240001	250000	NA	0	NA	NA	NA
diverse	29376992	250001	260000	NA	0	NA	NA	NA
diverse	29376992	260001	270000	NA	0	NA	NA	NA
diverse	29376992	270001	280000	NA	0	NA	NA	NA
diverse	29376992	280001	290000	NA	0	NA	NA	NA
diverse	29376992	290001	300000	NA	0	NA	NA	NA
diverse	29376992	300001	310000	NA	0	NA	NA	NA
diverse	29376992	310001	320000	0.0094568865135885	108	25063	2650238	47170
diverse	29376992	320001	330000	NA	0	NA	NA	NA
diverse	29376992	330001	340000	NA	0	NA	NA	NA
diverse	29376992	340001	350000	NA	0	NA	NA	NA
diverse	29376992	350001	360000	NA	0	NA	NA	NA
diverse	29376992	360001	370000	NA	0	NA	NA	NA
diverse	29376992	370001	380000	NA	0	NA	NA	NA
diverse	29376992	380001	390000	NA	0	NA	NA	NA
diverse	29376992	390001	400000	NA	0	NA	NA	NA
diverse	29376992	400001	410000	NA	0	NA	NA	NA
diverse	29376992	410001	420000	NA	0	NA	NA	NA
diverse	29376992	420001	430000	NA	0	NA	NA	NA
diverse	29376992	430001	440000	NA	0	NA	NA	NA
diverse	29376992	440001	450000	NA	0	NA	NA	NA
diverse	29376992	450001	460000	NA	0	NA	NA	NA
diverse	29376992	460001	470000	NA	0	NA	NA	NA
diverse	29376992	470001	480000	NA	0	NA	NA	NA
diverse	29376992	480001	490000	NA	0	NA	NA	NA
diverse	29376992	490001	500000	NA	0	NA	NA	NA
diverse	29376992	500001	510000	NA	0	NA	NA	NA
diverse	29376992	510001	520000	NA	0	NA	NA	NA
diverse	29376992	520001	530000	NA	0	NA	NA	NA
diverse	29376992	530001	540000	NA	0	NA	NA	NA
diverse	29376992	540001	550000	NA	0	NA	NA	NA
diverse	29376992	550001	560000	NA	0	NA	NA	NA
diverse	29376992	560001	570000	NA	0	NA	NA	NA
diverse	29376992	570001	580000	NA	0	NA	NA	NA
diverse	29376992	580001	590000	NA	0	NA	NA	NA
diverse	29376992	590001	600000	NA	0	NA	NA	NA
diverse	29376992	600001	610000	NA	0	NA	NA	NA
diverse	29376992	610001	620000	NA	0	NA	NA	NA
diverse	29376992	620001	630000	NA	0	NA	NA	NA
diverse	29376992	630001	640000	NA	0	NA	NA	NA
diverse	29376992	640001	650000	NA	0	NA	NA	NA
diverse	29376992	650001	660000	NA	0	NA	NA	NA
diverse	29376992	660001	670000	NA	0	NA	NA	NA
diverse	29376992	670001	680000	NA	0	NA	NA	NA
diverse	29376992	680001	690000	NA	0	NA	NA	NA
diverse	29376992	690001	700000	NA	0	NA	NA	NA
diverse	29376992	700001	710000	NA	0	NA	NA	NA
diverse	29376992	710001	720000	NA	0	NA	NA	NA
diverse	29376992	720001	730000	NA	0	NA	NA	NA
diverse	29376992	730001	740000	NA	0	NA	NA	NA
diverse	29376992	740001	750000	NA	0	NA	NA	NA
diverse	29376992	750001	760000	NA	0	NA	NA	NA
diverse	29376992	760001	770000	NA	0	NA	NA	NA
diverse	29376992	770001	780000	NA	0	NA	NA	NA
diverse	29376992	780001	790000	NA	0	NA	NA	NA
diverse	29376992	790001	800000	NA	0	NA	NA	NA
diverse	29376992	800001	810000	NA	0	NA	NA	NA
diverse	29376992	810001	820000	0.0	111	0	2698245	74091
diverse	29376992	820001	830000	NA	0	NA	NA	NA
diverse	29376992	830001	840000	NA	0	NA	NA	NA
diverse	29376992	840001	850000	NA	0	NA	NA	NA
diverse	29376992	850001	860000	NA	0	NA	NA	NA
diverse	29376992	860001	870000	NA	0	NA	NA	NA
diverse	29376992	870001	880000	0.0	102	0	2502162	45390
diverse	29376992	880001	890000	NA	0	NA	NA	NA
diverse	29376992	890001	900000	NA	0	NA	NA	NA
diverse	29376992	900001	910000	NA	0	NA	NA	NA
diverse	29376992	910001	920000	NA	0	NA	NA	NA
diverse	29376992	920001	930000	0.0	110	0	2620232	127128
diverse	29376992	930001	940000	NA	0	NA	NA	NA
diverse	29376992	940001	950000	NA	0	NA	NA	NA
diverse	29376992	950001	960000	NA	0	NA	NA	NA
diverse	29376992	960001	970000	NA	0	NA	NA	NA
diverse	29376992	970001	980000	NA	0	NA	NA	NA
diverse	29376992	980001	990000	NA	0	NA	NA	NA
diverse	29376992	990001	1000000	NA	0	NA	NA	NA
diverse	29376992	1000001	1010000	NA	0	NA	NA	NA
diverse	29376992	1010001	1020000	NA	0	NA	NA	NA
diverse	29376992	1020001	1030000	NA	0	NA	NA	NA
diverse	29376992	1030001	1040000	NA	0	NA	NA	NA
diverse	29376992	1040001	1050000	NA	0	NA	NA	NA
diverse	29376992	1050001	1060000	NA	0	NA	NA	NA
diverse	29376992	1060001	1070000	NA	0	NA	NA	NA
diverse	29376992	1070001	1080000	NA	0	NA	NA	NA
diverse	29376992	1080001	1090000	NA	0	NA	NA	NA
diverse	29376992	1090001	1100000	NA	0	NA	NA	NA
diverse	29376992	1100001	1110000	NA	0	NA	NA	NA
diverse	29376992	1110001	1120000	NA	0	NA	NA	NA
diverse	29376992	1120001	1130000	NA	0	NA	NA	NA
diverse	29376992	1130001	1140000	NA	0	NA	NA	NA
diverse	29376992	1140001	1150000	NA	0	NA	NA	NA
diverse	29376992	1150001	1160000	NA	0	NA	NA	NA
diverse	29376992	1160001	1170000	NA	0	NA	NA	NA
diverse	29376992	1170001	1180000	NA	0	NA	NA	NA
diverse	29376992	1180001	1190000	NA	0	NA	NA	NA
diverse	29376992	1190001	1200000	NA	0	NA	NA	NA
diverse	29376992	1200001	1210000	NA	0	NA	NA	NA
diverse	29376992	1210001	1220000	NA	0	NA	NA	NA
diverse	29376992	1220001	1230000	NA	0	NA	NA	NA
diverse	29376992	1230001	1240000	NA	0	NA	NA	NA
diverse	29376992	1240001	1250000	NA	0	NA	NA	NA
diverse	29376992	1250001	1260000	NA	0	NA	NA	NA
diverse	29376992	1260001	1270000	NA	0	NA	NA	NA
diverse	29376992	1270001	1280000	NA	0	NA	NA	NA
diverse	29376992	1280001	1290000	NA	0	NA	NA	NA
diverse	29376992	1290001	1300000	NA	0	NA	NA	NA
diverse	29376992	1300001	1310000	NA	0	NA	NA	NA
diverse	29376992	1310001	1320000	NA	0	NA	NA	NA
diverse	29376992	1320001	1330000	NA	0	NA	NA	NA
diverse	29376992	1330001	1340000	NA	0	NA	NA	NA
diverse	29376992	1340001	1350000	NA	0	NA	NA	NA
diverse	29376992	1350001	1360000	0.0	106	0	2600286	47170
diverse	29376992	1360001	1370000	NA	0	NA	NA	NA
diverse	29376992	1370001	1380000	NA	0	NA	NA	NA
diverse	29376992	1380001	1390000	NA	0	NA	NA	NA
diverse	29376992	1390001	1400000	NA	0	NA	NA	NA
diverse	29376992	1400001	1410000	NA	0	NA	NA	NA
diverse	29376992	1410001	1420000	NA	0	NA	NA	NA
diverse	29376992	1420001	1430000	NA	0	NA	NA	NA
diverse	29376992	1430001	1440000	NA	0	NA	NA	NA
diverse	29376992	1440001	1450000	NA	0	NA	NA	NA
diverse	29376992	1450001	1460000	NA	0	NA	NA	NA
diverse	29376992	1460001	1470000	NA	0	NA	NA	NA
diverse	29376992	1470001	1480000	NA	0	NA	NA	NA
diverse	29376992	1480001	1490000	NA	0	NA	NA	NA
diverse	29376992	1490001	1500000	NA	0	NA	NA	NA
diverse	29376992	1500001	1510000	NA	0	NA	NA	NA
diverse	29376992	1510001	1520000	NA	0	NA	NA	NA
diverse	29376992	1520001	1530000	NA	0	NA	NA	NA
diverse	29376992	1530001	1540000	NA	0	NA	NA	NA
diverse	29376992	1540001	1550000	NA	0	NA	NA	NA
diverse	29376992	1550001	1560000	NA	0	NA	NA	NA
diverse	29376992	1560001	1570000	NA	0	NA	NA	NA
diverse	29376992	1570001	1580000	NA	0	NA	NA	NA
diverse	29376992	1580001	1590000	NA	0	NA	NA	NA
diverse	29376992	1590001	1600000	NA	0	NA	NA	NA
diverse	29376992	1600001	1610000	NA	0	NA	NA	NA
diverse	29376992	1610001	1620000	NA	0	NA	NA	NA
diverse	29376992	1620001	1630000	NA	0	NA	NA	NA
diverse	29376992	1630001	1640000	NA	0	NA	NA	NA
diverse	29376992	1640001	1650000	NA	0	NA	NA	NA
diverse	29376992	1650001	1660000	NA	0	NA	NA	NA
diverse	29376992	1660001	1670000	NA	0	NA	NA	NA
diverse	29376992	1670001	1680000	NA	0	NA	NA	NA
diverse	29376992	1680001	1690000	NA	0	NA	NA	NA
diverse	29376992	1690001	1700000	NA	0	NA	NA	NA
diverse	29376992	1700001	1710000	NA	0	NA	NA	NA
diverse	29376992	1710001	1720000	NA	0	NA	NA	NA
diverse	29376992	1720001	1730000	NA	0	NA	NA	NA
diverse	29376992	1730001	1740000	NA	0	NA	NA	NA
diverse	29376992	1740001	1750000	NA	0	NA	NA	NA
diverse	29376992	1750001	1760000	0.0	100	0	2439898	57702
diverse	29376994	1	10000	NA	0	NA	NA	NA
diverse	29376994	10001	20000	NA	0	NA	NA	NA
diverse	29376994	20001	30000	NA	0	NA	NA	NA
diverse	29376994	30001	40000	NA	0	NA	NA	NA
diverse	29376994	40001	50000	NA	0	NA	NA	NA
diverse	29376994	50001	60000	NA	0	NA	NA	NA
diverse	29376994	60001	70000	NA	0	NA	NA	NA
diverse	29376994	70001	80000	NA	0	NA	NA	NA
diverse	29376994	80001	90000	NA	0	NA	NA	NA
diverse	29376994	90001	100000	NA	0	NA	NA	NA
diverse	29376994	100001	110000	NA	0	NA	NA	NA
diverse	29376994	110001	120000	NA	0	NA	NA	NA
diverse	29376994	120001	130000	NA	0	NA	NA	NA
diverse	29376994	130001	140000	NA	0	NA	NA	NA
diverse	29376994	140001	150000	NA	0	NA	NA	NA
diverse	29376994	150001	160000	NA	0	NA	NA	NA
diverse	29376994	160001	170000	NA	0	NA	NA	NA
diverse	29376994	170001	180000	NA	0	NA	NA	NA
diverse	29376994	180001	190000	NA	0	NA	NA	NA
diverse	29376994	190001	200000	NA	0	NA	NA	NA
diverse	29376994	200001	210000	NA	0	NA	NA	NA
diverse	29376994	210001	220000	NA	0	NA	NA	NA
diverse	29376994	220001	230000	NA	0	NA	NA	NA
diverse	29376994	230001	240000	NA	0	NA	NA	NA
diverse	29376994	240001	250000	NA	0	NA	NA	NA
diverse	29376994	250001	260000	NA	0	NA	NA	NA
diverse	29376994	260001	270000	NA	0	NA	NA	NA
diverse	29376994	270001	280000	NA	0	NA	NA	NA
diverse	29376994	280001	290000	NA	0	NA	NA	NA
diverse	29376994	290001	300000	NA	0	NA	NA	NA
diverse	29376994	300001	310000	NA	0	NA	NA	NA
diverse	29376994	310001	320000	NA	0	NA	NA	NA
diverse	29376994	320001	330000	NA	0	NA	NA	NA
diverse	29376994	330001	340000	NA	0	NA	NA	NA
diverse	29376994	340001	350000	NA	0	NA	NA	NA
diverse	29376994	350001	360000	NA	0	NA	NA	NA
diverse	29376994	360001	370000	NA	0	NA	NA	NA
diverse	29376994	370001	380000	NA	0	NA	NA	NA
diverse	29376994	380001	390000	NA	0	NA	NA	NA
diverse	29376994	390001	400000	NA	0	NA	NA	NA
diverse	29376994	400001	410000	NA	0	NA	NA	NA
diverse	29376994	410001	420000	NA	0	NA	NA	NA
diverse	29376994	420001	430000	NA	0	NA	NA	NA
diverse	29376994	430001	440000	NA	0	NA	NA	NA
diverse	29376994	440001	450000	NA	0	NA	NA	NA
diverse	29376994	450001	460000	NA	0	NA	NA	NA
diverse	29376994	460001	470000	NA	0	NA	NA	NA
diverse	29376994	470001	480000	NA	0	NA	NA	NA
diverse	29376994	480001	490000	NA	0	NA	NA	NA
diverse	29376994	490001	500000	NA	0	NA	NA	NA
diverse	29376994	500001	510000	NA	0	NA	NA	NA
diverse	29376994	510001	520000	NA	0	NA	NA	NA
diverse	29376994	520001	530000	NA	0	NA	NA	NA
diverse	29376994	530001	540000	NA	0	NA	NA	NA
diverse	29376994	540001	550000	NA	0	NA	NA	NA
diverse	29376994	550001	560000	NA	0	NA	NA	NA
diverse	29376994	560001	570000	NA	0	NA	NA	NA
diverse	29376994	570001	580000	NA	0	NA	NA	NA
diverse	29376994	580001	590000	NA	0	NA	NA	NA
diverse	29376994	590001	600000	NA	0	NA	NA	NA
diverse	29376994	600001	610000	NA	0	NA	NA	NA
diverse	29376994	610001	620000	NA	0	NA	NA	NA
diverse	29376994	620001	630000	NA	0	NA	NA	NA
diverse	29376994	630001	640000	NA	0	NA	NA	NA
diverse	29376994	640001	650000	NA	0	NA	NA	NA
diverse	29376994	650001	660000	0.0036259238125566	107	9519	2625262	47170
diverse	29376999	1	10000	NA	0	NA	NA	NA
diverse	29376999	10001	20000	NA	0	NA	NA	NA
diverse	29376999	20001	30000	NA	0	NA	NA	NA
diverse	29376999	30001	40000	NA	0	NA	NA	NA
diverse	29376999	40001	50000	NA	0	NA	NA	NA
diverse	29376999	50001	60000	NA	0	NA	NA	NA
diverse	29376999	60001	70000	NA	0	NA	NA	NA
diverse	29376999	70001	80000	NA	0	NA	NA	NA
diverse	29376999	80001	90000	NA	0	NA	NA	NA
diverse	29376999	90001	100000	NA	0	NA	NA	NA
diverse	29376999	100001	110000	NA	0	NA	NA	NA
diverse	29376999	110001	120000	NA	0	NA	NA	NA
diverse	29376999	120001	130000	NA	0	NA	NA	NA
diverse	29376999	130001	140000	NA	0	NA	NA	NA
diverse	29376999	140001	150000	NA	0	NA	NA	NA
diverse	29376999	150001	160000	NA	0	NA	NA	NA
diverse	29376999	160001	170000	NA	0	NA	NA	NA
diverse	29376999	170001	180000	NA	0	NA	NA	NA
diverse	29376999	180001	190000	NA	0	NA	NA	NA
diverse	29376999	190001	200000	NA	0	NA	NA	NA
diverse	29376999	200001	210000	NA	0	NA	NA	NA
diverse	29376999	210001	220000	NA	0	NA	NA	NA
diverse	29376999	220001	230000	NA	0	NA	NA	NA
diverse	29376999	230001	240000	NA	0	NA	NA	NA
diverse	29376999	240001	250000	NA	0	NA	NA	NA
diverse	29376999	250001	260000	NA	0	NA	NA	NA
diverse	29376999	260001	270000	NA	0	NA	NA	NA
diverse	29376999	270001	280000	NA	0	NA	NA	NA
diverse	29376999	280001	290000	NA	0	NA	NA	NA
diverse	29376999	290001	300000	NA	0	NA	NA	NA
diverse	29376999	300001	310000	NA	0	NA	NA	NA
diverse	29376999	310001	320000	NA	0	NA	NA	NA
diverse	29376999	320001	330000	NA	0	NA	NA	NA
diverse	29376999	330001	340000	NA	0	NA	NA	NA
diverse	29376999	340001	350000	NA	0	NA	NA	NA
diverse	29376999	350001	360000	NA	0	NA	NA	NA
diverse	29376999	360001	370000	NA	0	NA	NA	NA
diverse	29376999	370001	380000	NA	0	NA	NA	NA
diverse	29376999	380001	390000	NA	0	NA	NA	NA
diverse	29376999	390001	400000	NA	0	NA	NA	NA
diverse	29376999	400001	410000	NA	0	NA	NA	NA
diverse	29376999	410001	420000	NA	0	NA	NA	NA
diverse	29376999	420001	430000	NA	0	NA	NA	NA
diverse	29376999	430001	440000	NA	0	NA	NA	NA
diverse	29376999	440001	450000	NA	0	NA	NA	NA
diverse	29376999	450001	460000	NA	0	NA	NA	NA
diverse	29376999	460001	470000	NA	0	NA	NA	NA
diverse	29376999	470001	480000	NA	0	NA	NA	NA
diverse	29376999	480001	490000	NA	0	NA	NA	NA
diverse	29376999	490001	500000	NA	0	NA	NA	NA
diverse	29376999	500001	510000	NA	0	NA	NA	NA
diverse	29376999	510001	520000	NA	0	NA	NA	NA
diverse	29376999	520001	530000	NA	0	NA	NA	NA
diverse	29376999	530001	540000	NA	0	NA	NA	NA
diverse	29376999	540001	550000	NA	0	NA	NA	NA
diverse	29376999	550001	560000	NA	0	NA	NA	NA
diverse	29376999	560001	570000	NA	0	NA	NA	NA
diverse	29376999	570001	580000	NA	0	NA	NA	NA
diverse	29376999	580001	590000	NA	0	NA	NA	NA
diverse	29376999	590001	600000	NA	0	NA	NA	NA
diverse	29376999	600001	610000	NA	0	NA	NA	NA
diverse	29376999	610001	620000	NA	0	NA	NA	NA
diverse	29376999	620001	630000	NA	0	NA	NA	NA
diverse	29376999	630001	640000	NA	0	NA	NA	NA
diverse	29376999	640001	650000	NA	0	NA	NA	NA
diverse	29376999	650001	660000	NA	0	NA	NA	NA
diverse	29376999	660001	670000	NA	0	NA	NA	NA
diverse	29376999	670001	680000	NA	0	NA	NA	NA
diverse	29376999	680001	690000	NA	0	NA	NA	NA
diverse	29376999	690001	700000	NA	0	NA	NA	NA
diverse	29376999	700001	710000	NA	0	NA	NA	NA
diverse	29376999	710001	720000	NA	0	NA	NA	NA
diverse	29376999	720001	730000	NA	0	NA	NA	NA
diverse	29376999	730001	740000	NA	0	NA	NA	NA
diverse	29376999	740001	750000	NA	0	NA	NA	NA
diverse	29376999	750001	760000	NA	0	NA	NA	NA
diverse	29376999	760001	770000	NA	0	NA	NA	NA
diverse	29376999	770001	780000	NA	0	NA	NA	NA
diverse	29376999	780001	790000	NA	0	NA	NA	NA
diverse	29376999	790001	800000	NA	0	NA	NA	NA
diverse	29376999	800001	810000	NA	0	NA	NA	NA
diverse	29376999	810001	820000	NA	0	NA	NA	NA
diverse	29376999	820001	830000	NA	0	NA	NA	NA
diverse	29376999	830001	840000	NA	0	NA	NA	NA
diverse	29376999	840001	850000	NA	0	NA	NA	NA
diverse	29376999	850001	860000	NA	0	NA	NA	NA
diverse	29376999	860001	870000	NA	0	NA	NA	NA
diverse	29376999	870001	880000	NA	0	NA	NA	NA
diverse	29376999	880001	890000	NA	0	NA	NA	NA
diverse	29376999	890001	900000	NA	0	NA	NA	NA
diverse	29376999	900001	910000	NA	0	NA	NA	NA
diverse	29376999	910001	920000	NA	0	NA	NA	NA
diverse	29376999	920001	930000	NA	0	NA	NA	NA
diverse	29376999	930001	940000	NA	0	NA	NA	NA
diverse	29376999	940001	950000	NA	0	NA	NA	NA
diverse	29376999	950001	960000	0.0	100	0	2453545	44055
diverse	29376999	960001	970000	NA	0	NA	NA	NA
diverse	29376999	970001	980000	NA	0	NA	NA	NA
diverse	29376999	980001	990000	NA	0	NA	NA	NA
diverse	29376999	990001	1000000	NA	0	NA	NA	NA
diverse	29376999	1000001	1010000	NA	0	NA	NA	NA
diverse	29376999	1010001	1020000	NA	0	NA	NA	NA
diverse	29376999	1020001	1030000	NA	0	NA	NA	NA
diverse	29376999	1030001	1040000	NA	0	NA	NA	NA
diverse	29376999	1040001	1050000	NA	0	NA	NA	NA
diverse	29376999	1050001	1060000	NA	0	NA	NA	NA
diverse	29376999	1060001	1070000	NA	0	NA	NA	NA
diverse	29376999	1070001	1080000	NA	0	NA	NA	NA
diverse	29376999	1080001	1090000	NA	0	NA	NA	NA
diverse	29376999	1090001	1100000	NA	0	NA	NA	NA
diverse	29376999	1100001	1110000	NA	0	NA	NA	NA
diverse	29376999	1110001	1120000	NA	0	NA	NA	NA
diverse	29376999	1120001	1130000	NA	0	NA	NA	NA
diverse	29376999	1130001	1140000	NA	0	NA	NA	NA
diverse	29376999	1140001	1150000	NA	0	NA	NA	NA
diverse	29376999	1150001	1160000	NA	0	NA	NA	NA
diverse	29376999	1160001	1170000	NA	0	NA	NA	NA
diverse	29376999	1170001	1180000	NA	0	NA	NA	NA
diverse	29376999	1180001	1190000	NA	0	NA	NA	NA
diverse	29376999	1190001	1200000	NA	0	NA	NA	NA
diverse	29376999	1200001	1210000	NA	0	NA	NA	NA
diverse	29376999	1210001	1220000	NA	0	NA	NA	NA
diverse	29376999	1220001	1230000	NA	0	NA	NA	NA
diverse	29376999	1230001	1240000	NA	0	NA	NA	NA
diverse	29376999	1240001	1250000	NA	0	NA	NA	NA
diverse	29376999	1250001	1260000	NA	0	NA	NA	NA
diverse	29376999	1260001	1270000	NA	0	NA	NA	NA
diverse	29376999	1270001	1280000	NA	0	NA	NA	NA
diverse	29376999	1280001	1290000	NA	0	NA	NA	NA
diverse	29376999	1290001	1300000	NA	0	NA	NA	NA
diverse	29376999	1300001	1310000	NA	0	NA	NA	NA
diverse	29376999	1310001	1320000	NA	0	NA	NA	NA
diverse	29376999	1320001	1330000	NA	0	NA	NA	NA
diverse	29376999	1330001	1340000	NA	0	NA	NA	NA
diverse	29376999	1340001	1350000	NA	0	NA	NA	NA
diverse	29376999	1350001	1360000	NA	0	NA	NA	NA
diverse	29376999	1360001	1370000	NA	0	NA	NA	NA
diverse	29376999	1370001	1380000	NA	0	NA	NA	NA
diverse	29376999	1380001	1390000	NA	0	NA	NA	NA
diverse	29376999	1390001	1400000	NA	0	NA	NA	NA
diverse	29376999	1400001	1410000	NA	0	NA	NA	NA
diverse	29376999	1410001	1420000	NA	0	NA	NA	NA
diverse	29376999	1420001	1430000	NA	0	NA	NA	NA
diverse	29376999	1430001	1440000	NA	0	NA	NA	NA
diverse	29376999	1440001	1450000	NA	0	NA	NA	NA
diverse	29376999	1450001	1460000	NA	0	NA	NA	NA
diverse	29376999	1460001	1470000	NA	0	NA	NA	NA
diverse	29376999	1470001	1480000	NA	0	NA	NA	NA
diverse	29376999	1480001	1490000	NA	0	NA	NA	NA
diverse	29376999	1490001	1500000	NA	0	NA	NA	NA
diverse	29376999	1500001	1510000	NA	0	NA	NA	NA
diverse	29376999	1510001	1520000	NA	0	NA	NA	NA
diverse	29376999	1520001	1530000	NA	0	NA	NA	NA
diverse	29376999	1530001	1540000	NA	0	NA	NA	NA
diverse	29376999	1540001	1550000	NA	0	NA	NA	NA
diverse	29376999	1550001	1560000	NA	0	NA	NA	NA
diverse	29376999	1560001	1570000	NA	0	NA	NA	NA
diverse	29376999	1570001	1580000	NA	0	NA	NA	NA
diverse	29376999	1580001	1590000	NA	0	NA	NA	NA
diverse	29376999	1590001	1600000	NA	0	NA	NA	NA
diverse	29376999	1600001	1610000	NA	0	NA	NA	NA
diverse	29376999	1610001	1620000	NA	0	NA	NA	NA
diverse	29376999	1620001	1630000	NA	0	NA	NA	NA
diverse	29376999	1630001	1640000	NA	0	NA	NA	NA
diverse	29376999	1640001	1650000	NA	0	NA	NA	NA
diverse	29376999	1650001	1660000	NA	0	NA	NA	NA
diverse	29376999	1660001	1670000	NA	0	NA	NA	NA
diverse	29376999	1670001	1680000	NA	0	NA	NA	NA
diverse	29376999	1680001	1690000	NA	0	NA	NA	NA
diverse	29376999	1690001	1700000	NA	0	NA	NA	NA
diverse	29376999	1700001	1710000	NA	0	NA	NA	NA
diverse	29376999	1710001	1720000	NA	0	NA	NA	NA
diverse	29376999	1720001	1730000	NA	0	NA	NA	NA
diverse	29376999	1730001	1740000	NA	0	NA	NA	NA
diverse	29376999	1740001	1750000	NA	0	NA	NA	NA
diverse	29376999	1750001	1760000	NA	0	NA	NA	NA
diverse	29376999	1760001	1770000	NA	0	NA	NA	NA
diverse	29376999	1770001	1780000	NA	0	NA	NA	NA
diverse	29376999	1780001	1790000	NA	0	NA	NA	NA
diverse	29376999	1790001	1800000	NA	0	NA	NA	NA
diverse	29376999	1800001	1810000	NA	0	NA	NA	NA
diverse	29376999	1810001	1820000	NA	0	NA	NA	NA
diverse	29376999	1820001	1830000	NA	0	NA	NA	NA
diverse	29376999	1830001	1840000	NA	0	NA	NA	NA
diverse	29376999	1840001	1850000	NA	0	NA	NA	NA
diverse	29376999	1850001	1860000	NA	0	NA	NA	NA
diverse	29376999	1860001	1870000	NA	0	NA	NA	NA
diverse	29376999	1870001	1880000	NA	0	NA	NA	NA
diverse	29376999	1880001	1890000	NA	0	NA	NA	NA
diverse	29376999	1890001	1900000	NA	0	NA	NA	NA
diverse	29376999	1900001	1910000	NA	0	NA	NA	NA
diverse	29376999	1910001	1920000	NA	0	NA	NA	NA
diverse	29376999	1920001	1930000	NA	0	NA	NA	NA
diverse	29376999	1930001	1940000	NA	0	NA	NA	NA
diverse	29376999	1940001	1950000	NA	0	NA	NA	NA
diverse	29376999	1950001	1960000	NA	0	NA	NA	NA
diverse	29376999	1960001	1970000	NA	0	NA	NA	NA
diverse	29376999	1970001	1980000	NA	0	NA	NA	NA
diverse	29376999	1980001	1990000	NA	0	NA	NA	NA
diverse	29376999	1990001	2000000	NA	0	NA	NA	NA
diverse	29376999	2000001	2010000	NA	0	NA	NA	NA
diverse	29376999	2010001	2020000	NA	0	NA	NA	NA
diverse	29376999	2020001	2030000	NA	0	NA	NA	NA
diverse	29376999	2030001	2040000	NA	0	NA	NA	NA
diverse	29376999	2040001	2050000	NA	0	NA	NA	NA
diverse	29376999	2050001	2060000	NA	0	NA	NA	NA
diverse	29376999	2060001	2070000	NA	0	NA	NA	NA
diverse	29376999	2070001	2080000	NA	0	NA	NA	NA
diverse	29376999	2080001	2090000	NA	0	NA	NA	NA
diverse	29376999	2090001	2100000	NA	0	NA	NA	NA
diverse	29376999	2100001	2110000	NA	0	NA	NA	NA
diverse	29376999	2110001	2120000	NA	0	NA	NA	NA
diverse	29376999	2120001	2130000	NA	0	NA	NA	NA
diverse	29376999	2130001	2140000	NA	0	NA	NA	NA
diverse	29376999	2140001	2150000	NA	0	NA	NA	NA
diverse	29376999	2150001	2160000	NA	0	NA	NA	NA
diverse	29376999	2160001	2170000	NA	0	NA	NA	NA
diverse	29376999	2170001	2180000	NA	0	NA	NA	NA
diverse	29376999	2180001	2190000	NA	0	NA	NA	NA
diverse	29376999	2190001	2200000	NA	0	NA	NA	NA
diverse	29376999	2200001	2210000	NA	0	NA	NA	NA
diverse	29376999	2210001	2220000	NA	0	NA	NA	NA
diverse	29376999	2220001	2230000	NA	0	NA	NA	NA
diverse	29376999	2230001	2240000	NA	0	NA	NA	NA
diverse	29376999	2240001	2250000	NA	0	NA	NA	NA
diverse	29376999	2250001	2260000	NA	0	NA	NA	NA
diverse	29376999	2260001	2270000	NA	0	NA	NA	NA
diverse	29376999	2270001	2280000	0.0	113	0	2757450	64838
diverse	29377000	1	10000	NA	0	NA	NA	NA
diverse	29377000	10001	20000	NA	0	NA	NA	NA
diverse	29377000	20001	30000	NA	0	NA	NA	NA
diverse	29377000	30001	40000	0.0057247752554298	165	23134	4041032	80008
diverse	29377000	40001	50000	0.0	45	0	1103895	20025
diverse	29377000	50001	60000	0.0	103	0	2333784	238744
diverse	29377000	60001	70000	NA	0	NA	NA	NA
diverse	29377000	70001	80000	NA	0	NA	NA	NA
diverse	29377000	80001	90000	NA	0	NA	NA	NA
diverse	29377000	90001	100000	0.0127981508397547	111	34860	2723831	48505
diverse	29377000	100001	110000	NA	0	NA	NA	NA
diverse	29377000	110001	120000	NA	0	NA	NA	NA
diverse	29377000	120001	130000	NA	0	NA	NA	NA
diverse	29377000	130001	140000	NA	0	NA	NA	NA
diverse	29377000	140001	150000	NA	0	NA	NA	NA
diverse	29377000	150001	160000	NA	0	NA	NA	NA
diverse	29377000	160001	170000	NA	0	NA	NA	NA
diverse	29377000	170001	180000	NA	0	NA	NA	NA
diverse	29377000	180001	190000	NA	0	NA	NA	NA
diverse	29377000	190001	200000	NA	0	NA	NA	NA
diverse	29377000	200001	210000	NA	0	NA	NA	NA
diverse	29377000	210001	220000	NA	0	NA	NA	NA
diverse	29377000	220001	230000	NA	0	NA	NA	NA
diverse	29377000	230001	240000	NA	0	NA	NA	NA
diverse	29377000	240001	250000	NA	0	NA	NA	NA
diverse	29377000	250001	260000	NA	0	NA	NA	NA
diverse	29377000	260001	270000	0.0	115	0	2852215	20025
diverse	29377000	270001	280000	NA	0	NA	NA	NA
diverse	29377000	280001	290000	NA	0	NA	NA	NA
diverse	29377000	290001	300000	0.0	115	0	2821065	51175
diverse	29377000	300001	310000	NA	0	NA	NA	NA
diverse	29377000	310001	320000	NA	0	NA	NA	NA
diverse	29377000	320001	330000	NA	0	NA	NA	NA
diverse	29377000	330001	340000	NA	0	NA	NA	NA
diverse	29377000	340001	350000	NA	0	NA	NA	NA
diverse	29377000	350001	360000	NA	0	NA	NA	NA
diverse	29377000	360001	370000	NA	0	NA	NA	NA
diverse	29377000	370001	380000	NA	0	NA	NA	NA
diverse	29377000	380001	390000	NA	0	NA	NA	NA
diverse	29377000	390001	400000	NA	0	NA	NA	NA
diverse	29377000	400001	410000	NA	0	NA	NA	NA
diverse	29377000	410001	420000	NA	0	NA	NA	NA
diverse	29377000	420001	430000	NA	0	NA	NA	NA
diverse	29377000	430001	440000	NA	0	NA	NA	NA
diverse	29377000	440001	450000	NA	0	NA	NA	NA
diverse	29377000	450001	460000	NA	0	NA	NA	NA
diverse	29377000	460001	470000	NA	0	NA	NA	NA
diverse	29377000	470001	480000	NA	0	NA	NA	NA
diverse	29377000	480001	490000	NA	0	NA	NA	NA
diverse	29377000	490001	500000	NA	0	NA	NA	NA
diverse	29377000	500001	510000	NA	0	NA	NA	NA
diverse	29377000	510001	520000	NA	0	NA	NA	NA
diverse	29377000	520001	530000	NA	0	NA	NA	NA
diverse	29377000	530001	540000	NA	0	NA	NA	NA
diverse	29377000	540001	550000	NA	0	NA	NA	NA
diverse	29377000	550001	560000	NA	0	NA	NA	NA
diverse	29377000	560001	570000	NA	0	NA	NA	NA
diverse	29377000	570001	580000	NA	0	NA	NA	NA
diverse	29377000	580001	590000	NA	0	NA	NA	NA
diverse	29377000	590001	600000	NA	0	NA	NA	NA
diverse	29377000	600001	610000	NA	0	NA	NA	NA
diverse	29377000	610001	620000	NA	0	NA	NA	NA
diverse	29377000	620001	630000	NA	0	NA	NA	NA
diverse	29377000	630001	640000	NA	0	NA	NA	NA
diverse	29377000	640001	650000	NA	0	NA	NA	NA
diverse	29377000	650001	660000	NA	0	NA	NA	NA
diverse	29377000	660001	670000	NA	0	NA	NA	NA
diverse	29377000	670001	680000	NA	0	NA	NA	NA
diverse	29377000	680001	690000	NA	0	NA	NA	NA
diverse	29377000	690001	700000	NA	0	NA	NA	NA
diverse	29377000	700001	710000	NA	0	NA	NA	NA
diverse	29377000	710001	720000	NA	0	NA	NA	NA
diverse	29377000	720001	730000	NA	0	NA	NA	NA
diverse	29377000	730001	740000	NA	0	NA	NA	NA
diverse	29377000	740001	750000	NA	0	NA	NA	NA
diverse	29377000	750001	760000	0.0133007724919489	96	31323	2354976	42720
diverse	29377000	760001	770000	NA	0	NA	NA	NA
diverse	29377000	770001	780000	NA	0	NA	NA	NA
diverse	29377000	780001	790000	NA	0	NA	NA	NA
diverse	29377000	790001	800000	NA	0	NA	NA	NA
diverse	29377000	800001	810000	NA	0	NA	NA	NA
diverse	29377000	810001	820000	NA	0	NA	NA	NA
diverse	29377000	820001	830000	NA	0	NA	NA	NA
diverse	29377000	830001	840000	NA	0	NA	NA	NA
diverse	29377000	840001	850000	NA	0	NA	NA	NA
diverse	29377000	850001	860000	NA	0	NA	NA	NA
diverse	29377000	860001	870000	NA	0	NA	NA	NA
diverse	29377000	870001	880000	NA	0	NA	NA	NA
diverse	29377000	880001	890000	NA	0	NA	NA	NA
diverse	29377000	890001	900000	NA	0	NA	NA	NA
diverse	29377000	900001	910000	NA	0	NA	NA	NA
diverse	29377000	910001	920000	NA	0	NA	NA	NA
diverse	29377000	920001	930000	NA	0	NA	NA	NA
diverse	29377000	930001	940000	NA	0	NA	NA	NA
diverse	29377000	940001	950000	NA	0	NA	NA	NA
diverse	29377000	950001	960000	NA	0	NA	NA	NA
diverse	29377000	960001	970000	NA	0	NA	NA	NA
diverse	29377000	970001	980000	NA	0	NA	NA	NA
diverse	29377000	980001	990000	NA	0	NA	NA	NA
diverse	29377000	990001	1000000	NA	0	NA	NA	NA
diverse	29377000	1000001	1010000	NA	0	NA	NA	NA
diverse	29377000	1010001	1020000	NA	0	NA	NA	NA
diverse	29377000	1020001	1030000	NA	0	NA	NA	NA
diverse	29377000	1030001	1040000	NA	0	NA	NA	NA
diverse	29377000	1040001	1050000	NA	0	NA	NA	NA
diverse	29377000	1050001	1060000	NA	0	NA	NA	NA
diverse	29377000	1060001	1070000	NA	0	NA	NA	NA
diverse	29377000	1070001	1080000	NA	0	NA	NA	NA
diverse	29377000	1080001	1090000	NA	0	NA	NA	NA
diverse	29377000	1090001	1100000	NA	0	NA	NA	NA
diverse	29377000	1100001	1110000	NA	0	NA	NA	NA
diverse	29377000	1110001	1120000	NA	0	NA	NA	NA
diverse	29377000	1120001	1130000	NA	0	NA	NA	NA
diverse	29377000	1130001	1140000	NA	0	NA	NA	NA
diverse	29377000	1140001	1150000	NA	0	NA	NA	NA
diverse	29377000	1150001	1160000	NA	0	NA	NA	NA
diverse	29377000	1160001	1170000	NA	0	NA	NA	NA
diverse	29377000	1170001	1180000	NA	0	NA	NA	NA
diverse	29377000	1180001	1190000	0.0022192104983451	107	5700	2568481	103951
diverse	29377000	1190001	1200000	NA	0	NA	NA	NA
diverse	29377000	1200001	1210000	NA	0	NA	NA	NA
diverse	29377000	1210001	1220000	NA	0	NA	NA	NA
diverse	29377000	1220001	1230000	NA	0	NA	NA	NA
diverse	29377000	1230001	1240000	NA	0	NA	NA	NA
diverse	29377000	1240001	1250000	NA	0	NA	NA	NA
diverse	29377000	1250001	1260000	NA	0	NA	NA	NA
diverse	29377000	1260001	1270000	NA	0	NA	NA	NA
diverse	29377000	1270001	1280000	0.0	63	0	1333669	239819
diverse	29377001	1	10000	NA	0	NA	NA	NA
diverse	29377001	10001	20000	NA	0	NA	NA	NA
diverse	29377001	20001	30000	NA	0	NA	NA	NA
diverse	29377001	30001	40000	NA	0	NA	NA	NA
diverse	29377001	40001	50000	NA	0	NA	NA	NA
diverse	29377001	50001	60000	NA	0	NA	NA	NA
diverse	29377001	60001	70000	NA	0	NA	NA	NA
diverse	29377001	70001	80000	NA	0	NA	NA	NA
diverse	29377001	80001	90000	NA	0	NA	NA	NA
diverse	29377001	90001	100000	NA	0	NA	NA	NA
diverse	29377001	100001	110000	NA	0	NA	NA	NA
diverse	29377001	110001	120000	NA	0	NA	NA	NA
diverse	29377001	120001	130000	NA	0	NA	NA	NA
diverse	29377001	130001	140000	NA	0	NA	NA	NA
diverse	29377001	140001	150000	NA	0	NA	NA	NA
diverse	29377001	150001	160000	NA	0	NA	NA	NA
diverse	29377001	160001	170000	NA	0	NA	NA	NA
diverse	29377001	170001	180000	NA	0	NA	NA	NA
diverse	29377001	180001	190000	NA	0	NA	NA	NA
diverse	29377001	190001	200000	NA	0	NA	NA	NA
diverse	29377001	200001	210000	NA	0	NA	NA	NA
diverse	29377001	210001	220000	NA	0	NA	NA	NA
diverse	29377001	220001	230000	NA	0	NA	NA	NA
diverse	29377001	230001	240000	NA	0	NA	NA	NA
diverse	29377001	240001	250000	NA	0	NA	NA	NA
diverse	29377001	250001	260000	NA	0	NA	NA	NA
diverse	29377001	260001	270000	NA	0	NA	NA	NA
diverse	29377001	270001	280000	NA	0	NA	NA	NA
diverse	29377001	280001	290000	NA	0	NA	NA	NA
diverse	29377001	290001	300000	NA	0	NA	NA	NA
diverse	29377001	300001	310000	NA	0	NA	NA	NA
diverse	29377001	310001	320000	NA	0	NA	NA	NA
diverse	29377001	320001	330000	NA	0	NA	NA	NA
diverse	29377001	330001	340000	NA	0	NA	NA	NA
diverse	29377001	340001	350000	NA	0	NA	NA	NA
diverse	29377001	350001	360000	NA	0	NA	NA	NA
diverse	29377001	360001	370000	NA	0	NA	NA	NA
diverse	29377001	370001	380000	NA	0	NA	NA	NA
diverse	29377001	380001	390000	NA	0	NA	NA	NA
diverse	29377001	390001	400000	NA	0	NA	NA	NA
diverse	29377001	400001	410000	NA	0	NA	NA	NA
diverse	29377001	410001	420000	NA	0	NA	NA	NA
diverse	29377001	420001	430000	NA	0	NA	NA	NA
diverse	29377001	430001	440000	NA	0	NA	NA	NA
diverse	29377001	440001	450000	NA	0	NA	NA	NA
diverse	29377001	450001	460000	NA	0	NA	NA	NA
diverse	29377001	460001	470000	NA	0	NA	NA	NA
diverse	29377001	470001	480000	NA	0	NA	NA	NA
diverse	29377001	480001	490000	NA	0	NA	NA	NA
diverse	29377001	490001	500000	NA	0	NA	NA	NA
diverse	29377001	500001	510000	NA	0	NA	NA	NA
diverse	29377001	510001	520000	NA	0	NA	NA	NA
diverse	29377001	520001	530000	NA	0	NA	NA	NA
diverse	29377001	530001	540000	NA	0	NA	NA	NA
diverse	29377001	540001	550000	NA	0	NA	NA	NA
diverse	29377001	550001	560000	NA	0	NA	NA	NA
diverse	29377001	560001	570000	NA	0	NA	NA	NA
diverse	29377001	570001	580000	NA	0	NA	NA	NA
diverse	29377001	580001	590000	NA	0	NA	NA	NA
diverse	29377001	590001	600000	NA	0	NA	NA	NA
diverse	29377001	600001	610000	NA	0	NA	NA	NA
diverse	29377001	610001	620000	NA	0	NA	NA	NA
diverse	29377001	620001	630000	NA	0	NA	NA	NA
diverse	29377001	630001	640000	NA	0	NA	NA	NA
diverse	29377001	640001	650000	NA	0	NA	NA	NA
diverse	29377001	650001	660000	NA	0	NA	NA	NA
diverse	29377001	660001	670000	NA	0	NA	NA	NA
diverse	29377001	670001	680000	NA	0	NA	NA	NA
diverse	29377001	680001	690000	NA	0	NA	NA	NA
diverse	29377001	690001	700000	NA	0	NA	NA	NA
diverse	29377001	700001	710000	NA	0	NA	NA	NA
diverse	29377001	710001	720000	NA	0	NA	NA	NA
diverse	29377001	720001	730000	NA	0	NA	NA	NA
diverse	29377001	730001	740000	NA	0	NA	NA	NA
diverse	29377001	740001	750000	NA	0	NA	NA	NA
diverse	29377001	750001	760000	NA	0	NA	NA	NA
diverse	29377001	760001	770000	NA	0	NA	NA	NA
diverse	29377001	770001	780000	NA	0	NA	NA	NA
diverse	29377001	780001	790000	NA	0	NA	NA	NA
diverse	29377001	790001	800000	NA	0	NA	NA	NA
diverse	29377001	800001	810000	NA	0	NA	NA	NA
diverse	29377001	810001	820000	NA	0	NA	NA	NA
diverse	29377001	820001	830000	NA	0	NA	NA	NA
diverse	29377001	830001	840000	NA	0	NA	NA	NA
diverse	29377001	840001	850000	NA	0	NA	NA	NA
diverse	29377001	850001	860000	NA	0	NA	NA	NA
diverse	29377001	860001	870000	NA	0	NA	NA	NA
diverse	29377001	870001	880000	NA	0	NA	NA	NA
diverse	29377001	880001	890000	NA	0	NA	NA	NA
diverse	29377001	890001	900000	NA	0	NA	NA	NA
diverse	29377001	900001	910000	NA	0	NA	NA	NA
diverse	29377001	910001	920000	NA	0	NA	NA	NA
diverse	29377001	920001	930000	NA	0	NA	NA	NA
diverse	29377001	930001	940000	NA	0	NA	NA	NA
diverse	29377001	940001	950000	NA	0	NA	NA	NA
diverse	29377001	950001	960000	0.0108023002732914	92	24384	2257297	40495
diverse	29377001	960001	970000	NA	0	NA	NA	NA
diverse	29377001	970001	980000	0.0	106	0	2600286	47170
diverse	29377001	980001	990000	NA	0	NA	NA	NA
diverse	29377001	990001	1000000	NA	0	NA	NA	NA
diverse	29377001	1000001	1010000	NA	0	NA	NA	NA
diverse	29377001	1010001	1020000	NA	0	NA	NA	NA
diverse	29377001	1020001	1030000	NA	0	NA	NA	NA
diverse	29377001	1030001	1040000	NA	0	NA	NA	NA
diverse	29377001	1040001	1050000	NA	0	NA	NA	NA
diverse	29377001	1050001	1060000	NA	0	NA	NA	NA
diverse	29377001	1060001	1070000	NA	0	NA	NA	NA
diverse	29377001	1070001	1080000	NA	0	NA	NA	NA
diverse	29377001	1080001	1090000	NA	0	NA	NA	NA
diverse	29377001	1090001	1100000	NA	0	NA	NA	NA
diverse	29377001	1100001	1110000	NA	0	NA	NA	NA
diverse	29377001	1110001	1120000	NA	0	NA	NA	NA
diverse	29377001	1120001	1130000	NA	0	NA	NA	NA
diverse	29377001	1130001	1140000	NA	0	NA	NA	NA
diverse	29377001	1140001	1150000	NA	0	NA	NA	NA
diverse	29377001	1150001	1160000	NA	0	NA	NA	NA
diverse	29377001	1160001	1170000	NA	0	NA	NA	NA
diverse	29377001	1170001	1180000	NA	0	NA	NA	NA
diverse	29377001	1180001	1190000	NA	0	NA	NA	NA
diverse	29377001	1190001	1200000	NA	0	NA	NA	NA
diverse	29377001	1200001	1210000	NA	0	NA	NA	NA
diverse	29377001	1210001	1220000	NA	0	NA	NA	NA
diverse	29377001	1220001	1230000	NA	0	NA	NA	NA
diverse	29377001	1230001	1240000	NA	0	NA	NA	NA
diverse	29377001	1240001	1250000	NA	0	NA	NA	NA
diverse	29377001	1250001	1260000	NA	0	NA	NA	NA
diverse	29377001	1260001	1270000	NA	0	NA	NA	NA
diverse	29377001	1270001	1280000	NA	0	NA	NA	NA
diverse	29377001	1280001	1290000	NA	0	NA	NA	NA
diverse	29377001	1290001	1300000	NA	0	NA	NA	NA
diverse	29377001	1300001	1310000	NA	0	NA	NA	NA
diverse	29377001	1310001	1320000	NA	0	NA	NA	NA
diverse	29377001	1320001	1330000	NA	0	NA	NA	NA
diverse	29377001	1330001	1340000	NA	0	NA	NA	NA
diverse	29377001	1340001	1350000	NA	0	NA	NA	NA
diverse	29377001	1350001	1360000	NA	0	NA	NA	NA
diverse	29377001	1360001	1370000	NA	0	NA	NA	NA
diverse	29377001	1370001	1380000	NA	0	NA	NA	NA
diverse	29377001	1380001	1390000	NA	0	NA	NA	NA
diverse	29377001	1390001	1400000	NA	0	NA	NA	NA
diverse	29377001	1400001	1410000	NA	0	NA	NA	NA
diverse	29377001	1410001	1420000	NA	0	NA	NA	NA
diverse	29377001	1420001	1430000	NA	0	NA	NA	NA
diverse	29377001	1430001	1440000	NA	0	NA	NA	NA
diverse	29377001	1440001	1450000	NA	0	NA	NA	NA
diverse	29377001	1450001	1460000	NA	0	NA	NA	NA
diverse	29377001	1460001	1470000	NA	0	NA	NA	NA
diverse	29377001	1470001	1480000	NA	0	NA	NA	NA
diverse	29377001	1480001	1490000	NA	0	NA	NA	NA
diverse	29377001	1490001	1500000	NA	0	NA	NA	NA
diverse	29377001	1500001	1510000	NA	0	NA	NA	NA
diverse	29377001	1510001	1520000	0.0032402817468418	114	9063	2796979	50285
diverse	29377001	1520001	1530000	NA	0	NA	NA	NA
diverse	29377001	1530001	1540000	NA	0	NA	NA	NA
diverse	29377001	1540001	1550000	NA	0	NA	NA	NA
diverse	29377001	1550001	1560000	NA	0	NA	NA	NA
diverse	29377001	1560001	1570000	NA	0	NA	NA	NA
diverse	29377001	1570001	1580000	NA	0	NA	NA	NA
diverse	29377001	1580001	1590000	NA	0	NA	NA	NA
diverse	29377001	1590001	1600000	NA	0	NA	NA	NA
diverse	29377001	1600001	1610000	NA	0	NA	NA	NA
diverse	29377001	1610001	1620000	NA	0	NA	NA	NA
diverse	29377001	1620001	1630000	NA	0	NA	NA	NA
diverse	29377001	1630001	1640000	NA	0	NA	NA	NA
diverse	29377001	1640001	1650000	NA	0	NA	NA	NA
diverse	29377001	1650001	1660000	NA	0	NA	NA	NA
diverse	29377001	1660001	1670000	NA	0	NA	NA	NA
diverse	29377001	1670001	1680000	NA	0	NA	NA	NA
diverse	29377001	1680001	1690000	NA	0	NA	NA	NA
diverse	29377001	1690001	1700000	NA	0	NA	NA	NA
diverse	29377001	1700001	1710000	NA	0	NA	NA	NA
diverse	29377001	1710001	1720000	NA	0	NA	NA	NA
diverse	29377001	1720001	1730000	NA	0	NA	NA	NA
diverse	29377001	1730001	1740000	NA	0	NA	NA	NA
diverse	29377001	1740001	1750000	NA	0	NA	NA	NA
diverse	29377001	1750001	1760000	NA	0	NA	NA	NA
diverse	29377001	1760001	1770000	NA	0	NA	NA	NA
diverse	29377001	1770001	1780000	NA	0	NA	NA	NA
diverse	29377001	1780001	1790000	NA	0	NA	NA	NA
diverse	29377001	1790001	1800000	NA	0	NA	NA	NA
diverse	29377001	1800001	1810000	NA	0	NA	NA	NA
diverse	29377001	1810001	1820000	NA	0	NA	NA	NA
diverse	29377001	1820001	1830000	NA	0	NA	NA	NA
diverse	29377001	1830001	1840000	NA	0	NA	NA	NA
diverse	29377001	1840001	1850000	NA	0	NA	NA	NA
diverse	29377001	1850001	1860000	NA	0	NA	NA	NA
diverse	29377001	1860001	1870000	NA	0	NA	NA	NA
diverse	29377001	1870001	1880000	NA	0	NA	NA	NA
diverse	29377001	1880001	1890000	NA	0	NA	NA	NA
diverse	29377001	1890001	1900000	NA	0	NA	NA	NA
diverse	29377001	1900001	1910000	NA	0	NA	NA	NA
diverse	29377001	1910001	1920000	NA	0	NA	NA	NA
diverse	29377001	1920001	1930000	NA	0	NA	NA	NA
diverse	29377001	1930001	1940000	NA	0	NA	NA	NA
diverse	29377001	1940001	1950000	NA	0	NA	NA	NA
diverse	29377001	1950001	1960000	NA	0	NA	NA	NA
diverse	29377001	1960001	1970000	NA	0	NA	NA	NA
diverse	29377001	1970001	1980000	NA	0	NA	NA	NA
diverse	29377001	1980001	1990000	NA	0	NA	NA	NA
diverse	29377001	1990001	2000000	NA	0	NA	NA	NA
diverse	29377001	2000001	2010000	NA	0	NA	NA	NA
diverse	29377001	2010001	2020000	NA	0	NA	NA	NA
diverse	29377001	2020001	2030000	NA	0	NA	NA	NA
diverse	29377001	2030001	2040000	NA	0	NA	NA	NA
diverse	29377001	2040001	2050000	NA	0	NA	NA	NA
diverse	29377001	2050001	2060000	NA	0	NA	NA	NA
diverse	29377001	2060001	2070000	NA	0	NA	NA	NA
diverse	29377001	2070001	2080000	NA	0	NA	NA	NA
diverse	29377001	2080001	2090000	NA	0	NA	NA	NA
diverse	29377001	2090001	2100000	NA	0	NA	NA	NA
diverse	29377001	2100001	2110000	NA	0	NA	NA	NA
diverse	29377001	2110001	2120000	NA	0	NA	NA	NA
diverse	29377001	2120001	2130000	NA	0	NA	NA	NA
diverse	29377001	2130001	2140000	NA	0	NA	NA	NA
diverse	29377001	2140001	2150000	NA	0	NA	NA	NA
diverse	29377001	2150001	2160000	NA	0	NA	NA	NA
diverse	29377001	2160001	2170000	NA	0	NA	NA	NA
diverse	29377001	2170001	2180000	NA	0	NA	NA	NA
diverse	29377001	2180001	2190000	NA	0	NA	NA	NA
diverse	29377001	2190001	2200000	NA	0	NA	NA	NA
diverse	29377001	2200001	2210000	NA	0	NA	NA	NA
diverse	29377001	2210001	2220000	NA	0	NA	NA	NA
diverse	29377001	2220001	2230000	NA	0	NA	NA	NA
diverse	29377001	2230001	2240000	NA	0	NA	NA	NA
diverse	29377001	2240001	2250000	NA	0	NA	NA	NA
diverse	29377001	2250001	2260000	NA	0	NA	NA	NA
diverse	29377001	2260001	2270000	NA	0	NA	NA	NA
diverse	29377001	2270001	2280000	NA	0	NA	NA	NA
diverse	29377001	2280001	2290000	NA	0	NA	NA	NA
diverse	29377001	2290001	2300000	NA	0	NA	NA	NA
diverse	29377001	2300001	2310000	NA	0	NA	NA	NA
diverse	29377001	2310001	2320000	NA	0	NA	NA	NA
diverse	29377001	2320001	2330000	NA	0	NA	NA	NA
diverse	29377001	2330001	2340000	NA	0	NA	NA	NA
diverse	29377001	2340001	2350000	NA	0	NA	NA	NA
diverse	29377001	2350001	2360000	NA	0	NA	NA	NA
diverse	29377001	2360001	2370000	NA	0	NA	NA	NA
diverse	29377001	2370001	2380000	NA	0	NA	NA	NA
diverse	29377001	2380001	2390000	NA	0	NA	NA	NA
diverse	29377001	2390001	2400000	NA	0	NA	NA	NA
diverse	29377001	2400001	2410000	NA	0	NA	NA	NA
diverse	29377001	2410001	2420000	NA	0	NA	NA	NA
diverse	29377001	2420001	2430000	NA	0	NA	NA	NA
diverse	29377001	2430001	2440000	NA	0	NA	NA	NA
diverse	29377001	2440001	2450000	NA	0	NA	NA	NA
diverse	29377001	2450001	2460000	NA	0	NA	NA	NA
diverse	29377001	2460001	2470000	NA	0	NA	NA	NA
diverse	29377001	2470001	2480000	NA	0	NA	NA	NA
diverse	29377001	2480001	2490000	NA	0	NA	NA	NA
diverse	29377001	2490001	2500000	NA	0	NA	NA	NA
diverse	29377001	2500001	2510000	NA	0	NA	NA	NA
diverse	29377001	2510001	2520000	NA	0	NA	NA	NA
diverse	29377001	2520001	2530000	NA	0	NA	NA	NA
diverse	29377001	2530001	2540000	NA	0	NA	NA	NA
diverse	29377001	2540001	2550000	NA	0	NA	NA	NA
diverse	29377001	2550001	2560000	NA	0	NA	NA	NA
diverse	29377001	2560001	2570000	NA	0	NA	NA	NA
diverse	29377001	2570001	2580000	NA	0	NA	NA	NA
diverse	29377001	2580001	2590000	NA	0	NA	NA	NA
diverse	29377001	2590001	2600000	NA	0	NA	NA	NA
diverse	29377001	2600001	2610000	NA	0	NA	NA	NA
diverse	29377001	2610001	2620000	NA	0	NA	NA	NA
diverse	29377001	2620001	2630000	NA	0	NA	NA	NA
diverse	29377001	2630001	2640000	NA	0	NA	NA	NA
diverse	29377001	2640001	2650000	NA	0	NA	NA	NA
diverse	29377001	2650001	2660000	NA	0	NA	NA	NA
diverse	29377001	2660001	2670000	NA	0	NA	NA	NA
diverse	29377001	2670001	2680000	NA	0	NA	NA	NA
diverse	29377001	2680001	2690000	NA	0	NA	NA	NA
diverse	29377001	2690001	2700000	NA	0	NA	NA	NA
diverse	29377001	2700001	2710000	NA	0	NA	NA	NA
diverse	29377001	2710001	2720000	NA	0	NA	NA	NA
diverse	29377001	2720001	2730000	NA	0	NA	NA	NA
diverse	29377001	2730001	2740000	NA	0	NA	NA	NA
diverse	29377001	2740001	2750000	0.0038746806712314	112	10608	2737774	59538
diverse	29377001	2750001	2760000	NA	0	NA	NA	NA
diverse	29377001	2760001	2770000	NA	0	NA	NA	NA
diverse	29377001	2770001	2780000	NA	0	NA	NA	NA
diverse	29377001	2780001	2790000	NA	0	NA	NA	NA
diverse	29377001	2790001	2800000	0.0	90	0	2200301	47539
diverse	29377001	2800001	2810000	NA	0	NA	NA	NA
diverse	29377001	2810001	2820000	NA	0	NA	NA	NA
diverse	29377001	2820001	2830000	NA	0	NA	NA	NA
diverse	29377001	2830001	2840000	NA	0	NA	NA	NA
diverse	29377001	2840001	2850000	NA	0	NA	NA	NA
diverse	29377001	2850001	2860000	NA	0	NA	NA	NA
diverse	29377001	2860001	2870000	NA	0	NA	NA	NA
diverse	29377001	2870001	2880000	NA	0	NA	NA	NA
diverse	29377001	2880001	2890000	NA	0	NA	NA	NA
diverse	29377001	2890001	2900000	NA	0	NA	NA	NA
diverse	29377001	2900001	2910000	NA	0	NA	NA	NA
diverse	29377001	2910001	2920000	NA	0	NA	NA	NA
diverse	29377001	2920001	2930000	NA	0	NA	NA	NA
diverse	29377001	2930001	2940000	NA	0	NA	NA	NA
diverse	29377001	2940001	2950000	NA	0	NA	NA	NA
diverse	29377001	2950001	2960000	NA	0	NA	NA	NA
diverse	29377001	2960001	2970000	NA	0	NA	NA	NA
diverse	29377001	2970001	2980000	NA	0	NA	NA	NA
diverse	29377001	2980001	2990000	NA	0	NA	NA	NA
diverse	29377001	2990001	3000000	NA	0	NA	NA	NA
diverse	29377001	3000001	3010000	NA	0	NA	NA	NA
diverse	29377001	3010001	3020000	NA	0	NA	NA	NA
diverse	29377001	3020001	3030000	NA	0	NA	NA	NA
diverse	29377001	3030001	3040000	NA	0	NA	NA	NA
diverse	29377001	3040001	3050000	NA	0	NA	NA	NA
diverse	29377001	3050001	3060000	0.0031996551604394	108	8477	2649348	48060
diverse	29377001	3060001	3070000	NA	0	NA	NA	NA
diverse	29377001	3070001	3080000	NA	0	NA	NA	NA
diverse	29377001	3080001	3090000	NA	0	NA	NA	NA
diverse	29377001	3090001	3100000	NA	0	NA	NA	NA
diverse	29377001	3100001	3110000	NA	0	NA	NA	NA
diverse	29377001	3110001	3120000	NA	0	NA	NA	NA
diverse	29377001	3120001	3130000	NA	0	NA	NA	NA
diverse	29377001	3130001	3140000	NA	0	NA	NA	NA
diverse	29377001	3140001	3150000	NA	0	NA	NA	NA
diverse	29377001	3150001	3160000	NA	0	NA	NA	NA
diverse	29377001	3160001	3170000	NA	0	NA	NA	NA
diverse	29377001	3170001	3180000	NA	0	NA	NA	NA
diverse	29377001	3180001	3190000	NA	0	NA	NA	NA
diverse	29377001	3190001	3200000	0.0	214	0	5221851	123013
diverse	29377001	3200001	3210000	NA	0	NA	NA	NA
diverse	29377001	3210001	3220000	NA	0	NA	NA	NA
diverse	29377001	3220001	3230000	NA	0	NA	NA	NA
diverse	29377001	3230001	3240000	NA	0	NA	NA	NA
diverse	29377001	3240001	3250000	NA	0	NA	NA	NA
diverse	29377001	3250001	3260000	NA	0	NA	NA	NA
diverse	29377001	3260001	3270000	NA	0	NA	NA	NA
diverse	29377001	3270001	3280000	NA	0	NA	NA	NA
diverse	29377001	3280001	3290000	0.0	215	0	5252568	117272
diverse	29377001	3290001	3300000	NA	0	NA	NA	NA
diverse	29377001	3300001	3310000	NA	0	NA	NA	NA
diverse	29377001	3310001	3320000	NA	0	NA	NA	NA
diverse	29377001	3320001	3330000	NA	0	NA	NA	NA
diverse	29377001	3330001	3340000	NA	0	NA	NA	NA
diverse	29377001	3340001	3350000	NA	0	NA	NA	NA
diverse	29377001	3350001	3360000	NA	0	NA	NA	NA
diverse	29377001	3360001	3370000	NA	0	NA	NA	NA
diverse	29377001	3370001	3380000	NA	0	NA	NA	NA
diverse	29377001	3380001	3390000	NA	0	NA	NA	NA
diverse	29377001	3390001	3400000	NA	0	NA	NA	NA
diverse	29377001	3400001	3410000	NA	0	NA	NA	NA
diverse	29377001	3410001	3420000	NA	0	NA	NA	NA
diverse	29377001	3420001	3430000	NA	0	NA	NA	NA
diverse	29377001	3430001	3440000	NA	0	NA	NA	NA
diverse	29377001	3440001	3450000	NA	0	NA	NA	NA
diverse	29377001	3450001	3460000	NA	0	NA	NA	NA
diverse	29377001	3460001	3470000	NA	0	NA	NA	NA
diverse	29377001	3470001	3480000	NA	0	NA	NA	NA
diverse	29377001	3480001	3490000	NA	0	NA	NA	NA
diverse	29377001	3490001	3500000	NA	0	NA	NA	NA
diverse	29377001	3500001	3510000	NA	0	NA	NA	NA
diverse	29377001	3510001	3520000	NA	0	NA	NA	NA
diverse	29377001	3520001	3530000	NA	0	NA	NA	NA
diverse	29377001	3530001	3540000	NA	0	NA	NA	NA
diverse	29377001	3540001	3550000	NA	0	NA	NA	NA
diverse	29377001	3550001	3560000	0.0151968639862966	275	102559	6748695	119705
diverse	29377001	3560001	3570000	NA	0	NA	NA	NA
diverse	29377001	3570001	3580000	NA	0	NA	NA	NA
diverse	29377001	3580001	3590000	NA	0	NA	NA	NA
diverse	29377001	3590001	3600000	NA	0	NA	NA	NA
diverse	29377001	3600001	3610000	NA	0	NA	NA	NA
diverse	29377001	3610001	3620000	NA	0	NA	NA	NA
diverse	29377001	3620001	3630000	NA	0	NA	NA	NA
diverse	29377001	3630001	3640000	NA	0	NA	NA	NA
diverse	29377001	3640001	3650000	NA	0	NA	NA	NA
diverse	29377001	3650001	3660000	NA	0	NA	NA	NA
diverse	29377001	3660001	3670000	NA	0	NA	NA	NA
diverse	29377001	3670001	3680000	NA	0	NA	NA	NA
diverse	29377001	3680001	3690000	NA	0	NA	NA	NA
diverse	29377001	3690001	3700000	NA	0	NA	NA	NA
diverse	29377001	3700001	3710000	NA	0	NA	NA	NA
diverse	29377001	3710001	3720000	NA	0	NA	NA	NA
diverse	29377001	3720001	3730000	NA	0	NA	NA	NA
diverse	29377001	3730001	3740000	NA	0	NA	NA	NA
diverse	29377001	3740001	3750000	NA	0	NA	NA	NA
diverse	29377001	3750001	3760000	NA	0	NA	NA	NA
diverse	29377001	3760001	3770000	NA	0	NA	NA	NA
diverse	29377001	3770001	3780000	NA	0	NA	NA	NA
diverse	29377001	3780001	3790000	NA	0	NA	NA	NA
diverse	29377001	3790001	3800000	NA	0	NA	NA	NA
diverse	29377001	3800001	3810000	NA	0	NA	NA	NA
diverse	29377001	3810001	3820000	NA	0	NA	NA	NA
diverse	29377001	3820001	3830000	NA	0	NA	NA	NA
diverse	29377001	3830001	3840000	NA	0	NA	NA	NA
diverse	29377001	3840001	3850000	NA	0	NA	NA	NA
diverse	29377001	3850001	3860000	NA	0	NA	NA	NA
diverse	29377001	3860001	3870000	NA	0	NA	NA	NA
diverse	29377001	3870001	3880000	NA	0	NA	NA	NA
diverse	29377001	3880001	3890000	NA	0	NA	NA	NA
diverse	29377001	3890001	3900000	NA	0	NA	NA	NA
diverse	29377001	3900001	3910000	NA	0	NA	NA	NA
diverse	29377001	3910001	3920000	NA	0	NA	NA	NA
diverse	29377001	3920001	3930000	NA	0	NA	NA	NA
diverse	29377001	3930001	3940000	NA	0	NA	NA	NA
diverse	29377001	3940001	3950000	NA	0	NA	NA	NA
diverse	29377001	3950001	3960000	NA	0	NA	NA	NA
diverse	29377001	3960001	3970000	NA	0	NA	NA	NA
diverse	29377001	3970001	3980000	NA	0	NA	NA	NA
diverse	29377001	3980001	3990000	NA	0	NA	NA	NA
diverse	29377001	3990001	4000000	NA	0	NA	NA	NA
diverse	29377001	4000001	4010000	NA	0	NA	NA	NA
diverse	29377001	4010001	4020000	NA	0	NA	NA	NA
diverse	29377001	4020001	4030000	NA	0	NA	NA	NA
diverse	29377001	4030001	4040000	NA	0	NA	NA	NA
diverse	29377001	4040001	4050000	NA	0	NA	NA	NA
diverse	29377001	4050001	4060000	NA	0	NA	NA	NA
diverse	29377001	4060001	4070000	NA	0	NA	NA	NA
diverse	29377001	4070001	4080000	NA	0	NA	NA	NA
diverse	29377001	4080001	4090000	0.0088248074675297	329	71242	8072924	144180
diverse	29377001	4090001	4100000	NA	0	NA	NA	NA
diverse	29377001	4100001	4110000	NA	0	NA	NA	NA
diverse	29377001	4110001	4120000	NA	0	NA	NA	NA
diverse	29377001	4120001	4130000	NA	0	NA	NA	NA
diverse	29377001	4130001	4140000	NA	0	NA	NA	NA
diverse	29377001	4140001	4150000	NA	0	NA	NA	NA
diverse	29377001	4150001	4160000	NA	0	NA	NA	NA
diverse	29377001	4160001	4170000	NA	0	NA	NA	NA
diverse	29377001	4170001	4180000	NA	0	NA	NA	NA
diverse	29377001	4180001	4190000	NA	0	NA	NA	NA
diverse	29377001	4190001	4200000	NA	0	NA	NA	NA
diverse	29377001	4200001	4210000	NA	0	NA	NA	NA
diverse	29377001	4210001	4220000	NA	0	NA	NA	NA
diverse	29377001	4220001	4230000	NA	0	NA	NA	NA
diverse	29377001	4230001	4240000	NA	0	NA	NA	NA
diverse	29377001	4240001	4250000	NA	0	NA	NA	NA
diverse	29377001	4250001	4260000	NA	0	NA	NA	NA
diverse	29377001	4260001	4270000	NA	0	NA	NA	NA
diverse	29377001	4270001	4280000	NA	0	NA	NA	NA
diverse	29377001	4280001	4290000	NA	0	NA	NA	NA
diverse	29377001	4290001	4300000	NA	0	NA	NA	NA
diverse	29377001	4300001	4310000	NA	0	NA	NA	NA
diverse	29377001	4310001	4320000	NA	0	NA	NA	NA
diverse	29377001	4320001	4330000	NA	0	NA	NA	NA
diverse	29377001	4330001	4340000	NA	0	NA	NA	NA
diverse	29377001	4340001	4350000	NA	0	NA	NA	NA
diverse	29377001	4350001	4360000	NA	0	NA	NA	NA
diverse	29377001	4360001	4370000	NA	0	NA	NA	NA
diverse	29377001	4370001	4380000	NA	0	NA	NA	NA
diverse	29377001	4380001	4390000	NA	0	NA	NA	NA
diverse	29377001	4390001	4400000	NA	0	NA	NA	NA
diverse	29377001	4400001	4410000	NA	0	NA	NA	NA
diverse	29377001	4410001	4420000	NA	0	NA	NA	NA
diverse	29377001	4420001	4430000	NA	0	NA	NA	NA
diverse	29377001	4430001	4440000	NA	0	NA	NA	NA
diverse	29377001	4440001	4450000	NA	0	NA	NA	NA
diverse	29377001	4450001	4460000	NA	0	NA	NA	NA
diverse	29377001	4460001	4470000	NA	0	NA	NA	NA
diverse	29377001	4470001	4480000	NA	0	NA	NA	NA
diverse	29377001	4480001	4490000	NA	0	NA	NA	NA
diverse	29377001	4490001	4500000	NA	0	NA	NA	NA
diverse	29377001	4500001	4510000	NA	0	NA	NA	NA
diverse	29377001	4510001	4520000	NA	0	NA	NA	NA
diverse	29377001	4520001	4530000	NA	0	NA	NA	NA
diverse	29377001	4530001	4540000	NA	0	NA	NA	NA
diverse	29377001	4540001	4550000	NA	0	NA	NA	NA
diverse	29377001	4550001	4560000	NA	0	NA	NA	NA
diverse	29377001	4560001	4570000	NA	0	NA	NA	NA
diverse	29377001	4570001	4580000	NA	0	NA	NA	NA
diverse	29377001	4580001	4590000	NA	0	NA	NA	NA
diverse	29377001	4590001	4600000	NA	0	NA	NA	NA
diverse	29377001	4600001	4610000	NA	0	NA	NA	NA
diverse	29377001	4610001	4620000	NA	0	NA	NA	NA
diverse	29377001	4620001	4630000	NA	0	NA	NA	NA
diverse	29377001	4630001	4640000	NA	0	NA	NA	NA
diverse	29377001	4640001	4650000	NA	0	NA	NA	NA
diverse	29377001	4650001	4660000	NA	0	NA	NA	NA
diverse	29377001	4660001	4670000	NA	0	NA	NA	NA
diverse	29377001	4670001	4680000	NA	0	NA	NA	NA
diverse	29377001	4680001	4690000	NA	0	NA	NA	NA
diverse	29377001	4690001	4700000	NA	0	NA	NA	NA
diverse	29377001	4700001	4710000	NA	0	NA	NA	NA
diverse	29377001	4710001	4720000	NA	0	NA	NA	NA
diverse	29377001	4720001	4730000	NA	0	NA	NA	NA
diverse	29377001	4730001	4740000	NA	0	NA	NA	NA
diverse	29377001	4740001	4750000	NA	0	NA	NA	NA
diverse	29377001	4750001	4760000	NA	0	NA	NA	NA
diverse	29377001	4760001	4770000	NA	0	NA	NA	NA
diverse	29377001	4770001	4780000	NA	0	NA	NA	NA
diverse	29377001	4780001	4790000	NA	0	NA	NA	NA
diverse	29377001	4790001	4800000	NA	0	NA	NA	NA
diverse	29377001	4800001	4810000	NA	0	NA	NA	NA
diverse	29377001	4810001	4820000	NA	0	NA	NA	NA
diverse	29377001	4820001	4830000	NA	0	NA	NA	NA
diverse	29377001	4830001	4840000	NA	0	NA	NA	NA
diverse	29377001	4840001	4850000	NA	0	NA	NA	NA
diverse	29377001	4850001	4860000	NA	0	NA	NA	NA
diverse	29377001	4860001	4870000	NA	0	NA	NA	NA
diverse	29377001	4870001	4880000	NA	0	NA	NA	NA
diverse	29377001	4880001	4890000	NA	0	NA	NA	NA
diverse	29377001	4890001	4900000	NA	0	NA	NA	NA
diverse	29377001	4900001	4910000	NA	0	NA	NA	NA
diverse	29377001	4910001	4920000	NA	0	NA	NA	NA
diverse	29377001	4920001	4930000	NA	0	NA	NA	NA
diverse	29377001	4930001	4940000	NA	0	NA	NA	NA
diverse	29377001	4940001	4950000	NA	0	NA	NA	NA
diverse	29377001	4950001	4960000	NA	0	NA	NA	NA
diverse	29377001	4960001	4970000	NA	0	NA	NA	NA
diverse	29377001	4970001	4980000	NA	0	NA	NA	NA
diverse	29377001	4980001	4990000	NA	0	NA	NA	NA
diverse	29377001	4990001	5000000	NA	0	NA	NA	NA
diverse	29377001	5000001	5010000	NA	0	NA	NA	NA
diverse	29377001	5010001	5020000	NA	0	NA	NA	NA
diverse	29377001	5020001	5030000	NA	0	NA	NA	NA
diverse	29377001	5030001	5040000	NA	0	NA	NA	NA
diverse	29377001	5040001	5050000	NA	0	NA	NA	NA
diverse	29377001	5050001	5060000	NA	0	NA	NA	NA
diverse	29377001	5060001	5070000	NA	0	NA	NA	NA
diverse	29377001	5070001	5080000	NA	0	NA	NA	NA
diverse	29377001	5080001	5090000	NA	0	NA	NA	NA
diverse	29377001	5090001	5100000	NA	0	NA	NA	NA
diverse	29377001	5100001	5110000	NA	0	NA	NA	NA
diverse	29377001	5110001	5120000	NA	0	NA	NA	NA
diverse	29377001	5120001	5130000	NA	0	NA	NA	NA
diverse	29377001	5130001	5140000	NA	0	NA	NA	NA
diverse	29377001	5140001	5150000	NA	0	NA	NA	NA
diverse	29377001	5150001	5160000	NA	0	NA	NA	NA
diverse	29377001	5160001	5170000	NA	0	NA	NA	NA
diverse	29377001	5170001	5180000	NA	0	NA	NA	NA
diverse	29377001	5180001	5190000	NA	0	NA	NA	NA
diverse	29377001	5190001	5200000	NA	0	NA	NA	NA
diverse	29377001	5200001	5210000	NA	0	NA	NA	NA
diverse	29377001	5210001	5220000	NA	0	NA	NA	NA
diverse	29377001	5220001	5230000	NA	0	NA	NA	NA
diverse	29377001	5230001	5240000	NA	0	NA	NA	NA
diverse	29377001	5240001	5250000	NA	0	NA	NA	NA
diverse	29377001	5250001	5260000	NA	0	NA	NA	NA
diverse	29377001	5260001	5270000	NA	0	NA	NA	NA
diverse	29377001	5270001	5280000	NA	0	NA	NA	NA
diverse	29377001	5280001	5290000	NA	0	NA	NA	NA
diverse	29377001	5290001	5300000	NA	0	NA	NA	NA
diverse	29377001	5300001	5310000	NA	0	NA	NA	NA
diverse	29377001	5310001	5320000	NA	0	NA	NA	NA
diverse	29377001	5320001	5330000	NA	0	NA	NA	NA
diverse	29377001	5330001	5340000	NA	0	NA	NA	NA
diverse	29377001	5340001	5350000	NA	0	NA	NA	NA
diverse	29377001	5350001	5360000	NA	0	NA	NA	NA
diverse	29377001	5360001	5370000	NA	0	NA	NA	NA
diverse	29377001	5370001	5380000	NA	0	NA	NA	NA
diverse	29377001	5380001	5390000	NA	0	NA	NA	NA
diverse	29377001	5390001	5400000	NA	0	NA	NA	NA
diverse	29377001	5400001	5410000	NA	0	NA	NA	NA
diverse	29377001	5410001	5420000	NA	0	NA	NA	NA
diverse	29377001	5420001	5430000	NA	0	NA	NA	NA
diverse	29377001	5430001	5440000	NA	0	NA	NA	NA
diverse	29377001	5440001	5450000	NA	0	NA	NA	NA
diverse	29377001	5450001	5460000	NA	0	NA	NA	NA
diverse	29377001	5460001	5470000	NA	0	NA	NA	NA
diverse	29377001	5470001	5480000	NA	0	NA	NA	NA
diverse	29377001	5480001	5490000	NA	0	NA	NA	NA
diverse	29377001	5490001	5500000	NA	0	NA	NA	NA
diverse	29377001	5500001	5510000	NA	0	NA	NA	NA
diverse	29377001	5510001	5520000	NA	0	NA	NA	NA
diverse	29377001	5520001	5530000	NA	0	NA	NA	NA
diverse	29377001	5530001	5540000	NA	0	NA	NA	NA
diverse	29377001	5540001	5550000	0.0045608632073381	43	4117	902680	171288
diverse	29377007	1	10000	NA	0	NA	NA	NA
diverse	29377007	10001	20000	NA	0	NA	NA	NA
diverse	29377007	20001	30000	NA	0	NA	NA	NA
diverse	29377007	30001	40000	NA	0	NA	NA	NA
diverse	29377007	40001	50000	NA	0	NA	NA	NA
diverse	29377007	50001	60000	NA	0	NA	NA	NA
diverse	29377007	60001	70000	NA	0	NA	NA	NA
diverse	29377007	70001	80000	NA	0	NA	NA	NA
diverse	29377007	80001	90000	NA	0	NA	NA	NA
diverse	29377007	90001	100000	NA	0	NA	NA	NA
diverse	29377007	100001	110000	NA	0	NA	NA	NA
diverse	29377007	110001	120000	NA	0	NA	NA	NA
diverse	29377007	120001	130000	NA	0	NA	NA	NA
diverse	29377007	130001	140000	NA	0	NA	NA	NA
diverse	29377007	140001	150000	NA	0	NA	NA	NA
diverse	29377007	150001	160000	NA	0	NA	NA	NA
diverse	29377007	160001	170000	NA	0	NA	NA	NA
diverse	29377007	170001	180000	NA	0	NA	NA	NA
diverse	29377007	180001	190000	NA	0	NA	NA	NA
diverse	29377007	190001	200000	NA	0	NA	NA	NA
diverse	29377007	200001	210000	NA	0	NA	NA	NA
diverse	29377007	210001	220000	NA	0	NA	NA	NA
diverse	29377007	220001	230000	NA	0	NA	NA	NA
diverse	29377007	230001	240000	NA	0	NA	NA	NA
diverse	29377007	240001	250000	NA	0	NA	NA	NA
diverse	29377007	250001	260000	NA	0	NA	NA	NA
diverse	29377007	260001	270000	NA	0	NA	NA	NA
diverse	29377007	270001	280000	NA	0	NA	NA	NA
diverse	29377007	280001	290000	NA	0	NA	NA	NA
diverse	29377007	290001	300000	NA	0	NA	NA	NA
diverse	29377007	300001	310000	NA	0	NA	NA	NA
diverse	29377007	310001	320000	NA	0	NA	NA	NA
diverse	29377007	320001	330000	NA	0	NA	NA	NA
diverse	29377007	330001	340000	NA	0	NA	NA	NA
diverse	29377007	340001	350000	NA	0	NA	NA	NA
diverse	29377007	350001	360000	NA	0	NA	NA	NA
diverse	29377007	360001	370000	NA	0	NA	NA	NA
diverse	29377007	370001	380000	NA	0	NA	NA	NA
diverse	29377007	380001	390000	NA	0	NA	NA	NA
diverse	29377007	390001	400000	NA	0	NA	NA	NA
diverse	29377007	400001	410000	NA	0	NA	NA	NA
diverse	29377007	410001	420000	NA	0	NA	NA	NA
diverse	29377007	420001	430000	NA	0	NA	NA	NA
diverse	29377007	430001	440000	NA	0	NA	NA	NA
diverse	29377007	440001	450000	NA	0	NA	NA	NA
diverse	29377007	450001	460000	NA	0	NA	NA	NA
diverse	29377007	460001	470000	NA	0	NA	NA	NA
diverse	29377007	470001	480000	NA	0	NA	NA	NA
diverse	29377007	480001	490000	NA	0	NA	NA	NA
diverse	29377007	490001	500000	NA	0	NA	NA	NA
diverse	29377007	500001	510000	0.0056869364246003	207	28750	5055446	114586
diverse	29377007	510001	520000	NA	0	NA	NA	NA
diverse	29377007	520001	530000	0.0	102	0	2520876	26676
diverse	29377007	530001	540000	NA	0	NA	NA	NA
diverse	29377007	540001	550000	NA	0	NA	NA	NA
diverse	29377007	550001	560000	NA	0	NA	NA	NA
diverse	29377007	560001	570000	NA	0	NA	NA	NA
diverse	29377007	570001	580000	NA	0	NA	NA	NA
diverse	29377007	580001	590000	NA	0	NA	NA	NA
diverse	29377007	590001	600000	NA	0	NA	NA	NA
diverse	29377007	600001	610000	NA	0	NA	NA	NA
diverse	29377007	610001	620000	NA	0	NA	NA	NA
diverse	29377007	620001	630000	NA	0	NA	NA	NA
diverse	29377007	630001	640000	NA	0	NA	NA	NA
diverse	29377007	640001	650000	NA	0	NA	NA	NA
diverse	29377007	650001	660000	NA	0	NA	NA	NA
diverse	29377007	660001	670000	NA	0	NA	NA	NA
diverse	29377007	670001	680000	NA	0	NA	NA	NA
diverse	29377007	680001	690000	NA	0	NA	NA	NA
diverse	29377007	690001	700000	NA	0	NA	NA	NA
diverse	29377007	700001	710000	NA	0	NA	NA	NA
diverse	29377007	710001	720000	NA	0	NA	NA	NA
diverse	29377007	720001	730000	NA	0	NA	NA	NA
diverse	29377007	730001	740000	NA	0	NA	NA	NA
diverse	29377007	740001	750000	NA	0	NA	NA	NA
diverse	29377007	750001	760000	NA	0	NA	NA	NA
diverse	29377007	760001	770000	NA	0	NA	NA	NA
diverse	29377007	770001	780000	NA	0	NA	NA	NA
diverse	29377007	780001	790000	NA	0	NA	NA	NA
diverse	29377007	790001	800000	NA	0	NA	NA	NA
diverse	29377007	800001	810000	NA	0	NA	NA	NA
diverse	29377007	810001	820000	NA	0	NA	NA	NA
diverse	29377007	820001	830000	NA	0	NA	NA	NA
diverse	29377007	830001	840000	NA	0	NA	NA	NA
diverse	29377007	840001	850000	NA	0	NA	NA	NA
diverse	29377007	850001	860000	NA	0	NA	NA	NA
diverse	29377007	860001	870000	NA	0	NA	NA	NA
diverse	29377007	870001	880000	NA	0	NA	NA	NA
diverse	29377007	880001	890000	NA	0	NA	NA	NA
diverse	29377007	890001	900000	NA	0	NA	NA	NA
diverse	29377007	900001	910000	NA	0	NA	NA	NA
diverse	29377007	910001	920000	NA	0	NA	NA	NA
diverse	29377007	920001	930000	NA	0	NA	NA	NA
diverse	29377007	930001	940000	NA	0	NA	NA	NA
diverse	29377007	940001	950000	NA	0	NA	NA	NA
diverse	29377007	950001	960000	NA	0	NA	NA	NA
diverse	29377007	960001	970000	NA	0	NA	NA	NA
diverse	29377007	970001	980000	NA	0	NA	NA	NA
diverse	29377007	980001	990000	NA	0	NA	NA	NA
diverse	29377007	990001	1000000	NA	0	NA	NA	NA
diverse	29377007	1000001	1010000	NA	0	NA	NA	NA
diverse	29377007	1010001	1020000	NA	0	NA	NA	NA
diverse	29377007	1020001	1030000	NA	0	NA	NA	NA
diverse	29377007	1030001	1040000	NA	0	NA	NA	NA
diverse	29377007	1040001	1050000	NA	0	NA	NA	NA
diverse	29377007	1050001	1060000	NA	0	NA	NA	NA
diverse	29377007	1060001	1070000	NA	0	NA	NA	NA
diverse	29377007	1070001	1080000	NA	0	NA	NA	NA
diverse	29377007	1080001	1090000	NA	0	NA	NA	NA
diverse	29377007	1090001	1100000	NA	0	NA	NA	NA
diverse	29377007	1100001	1110000	NA	0	NA	NA	NA
diverse	29377007	1110001	1120000	NA	0	NA	NA	NA
diverse	29377007	1120001	1130000	NA	0	NA	NA	NA
diverse	29377007	1130001	1140000	NA	0	NA	NA	NA
diverse	29377007	1140001	1150000	NA	0	NA	NA	NA
diverse	29377007	1150001	1160000	NA	0	NA	NA	NA
diverse	29377007	1160001	1170000	NA	0	NA	NA	NA
diverse	29377007	1170001	1180000	NA	0	NA	NA	NA
diverse	29377007	1180001	1190000	NA	0	NA	NA	NA
diverse	29377007	1190001	1200000	NA	0	NA	NA	NA
diverse	29377007	1200001	1210000	NA	0	NA	NA	NA
diverse	29377007	1210001	1220000	NA	0	NA	NA	NA
diverse	29377007	1220001	1230000	NA	0	NA	NA	NA
diverse	29377007	1230001	1240000	NA	0	NA	NA	NA
diverse	29377007	1240001	1250000	NA	0	NA	NA	NA
diverse	29377007	1250001	1260000	NA	0	NA	NA	NA
diverse	29377007	1260001	1270000	NA	0	NA	NA	NA
diverse	29377007	1270001	1280000	NA	0	NA	NA	NA
diverse	29377007	1280001	1290000	NA	0	NA	NA	NA
diverse	29377007	1290001	1300000	NA	0	NA	NA	NA
diverse	29377007	1300001	1310000	NA	0	NA	NA	NA
diverse	29377007	1310001	1320000	NA	0	NA	NA	NA
diverse	29377007	1320001	1330000	NA	0	NA	NA	NA
diverse	29377007	1330001	1340000	NA	0	NA	NA	NA
diverse	29377007	1340001	1350000	NA	0	NA	NA	NA
diverse	29377007	1350001	1360000	NA	0	NA	NA	NA
diverse	29377007	1360001	1370000	NA	0	NA	NA	NA
diverse	29377007	1370001	1380000	NA	0	NA	NA	NA
diverse	29377007	1380001	1390000	NA	0	NA	NA	NA
diverse	29377007	1390001	1400000	NA	0	NA	NA	NA
diverse	29377007	1400001	1410000	NA	0	NA	NA	NA
diverse	29377007	1410001	1420000	NA	0	NA	NA	NA
diverse	29377007	1420001	1430000	NA	0	NA	NA	NA
diverse	29377007	1430001	1440000	NA	0	NA	NA	NA
diverse	29377007	1440001	1450000	NA	0	NA	NA	NA
diverse	29377007	1450001	1460000	NA	0	NA	NA	NA
diverse	29377007	1460001	1470000	NA	0	NA	NA	NA
diverse	29377007	1470001	1480000	NA	0	NA	NA	NA
diverse	29377007	1480001	1490000	NA	0	NA	NA	NA
diverse	29377007	1490001	1500000	NA	0	NA	NA	NA
diverse	29377007	1500001	1510000	NA	0	NA	NA	NA
diverse	29377007	1510001	1520000	0.0	104	0	2454976	142528
diverse	29377008	1	10000	NA	0	NA	NA	NA
diverse	29377008	10001	20000	NA	0	NA	NA	NA
diverse	29377008	20001	30000	NA	0	NA	NA	NA
diverse	29377008	30001	40000	NA	0	NA	NA	NA
diverse	29377008	40001	50000	NA	0	NA	NA	NA
diverse	29377008	50001	60000	NA	0	NA	NA	NA
diverse	29377008	60001	70000	NA	0	NA	NA	NA
diverse	29377008	70001	80000	NA	0	NA	NA	NA
diverse	29377008	80001	90000	NA	0	NA	NA	NA
diverse	29377008	90001	100000	NA	0	NA	NA	NA
diverse	29377008	100001	110000	NA	0	NA	NA	NA
diverse	29377008	110001	120000	NA	0	NA	NA	NA
diverse	29377008	120001	130000	NA	0	NA	NA	NA
diverse	29377008	130001	140000	NA	0	NA	NA	NA
diverse	29377008	140001	150000	NA	0	NA	NA	NA
diverse	29377008	150001	160000	NA	0	NA	NA	NA
diverse	29377008	160001	170000	NA	0	NA	NA	NA
diverse	29377008	170001	180000	NA	0	NA	NA	NA
diverse	29377008	180001	190000	NA	0	NA	NA	NA
diverse	29377008	190001	200000	NA	0	NA	NA	NA
diverse	29377008	200001	210000	NA	0	NA	NA	NA
diverse	29377008	210001	220000	NA	0	NA	NA	NA
diverse	29377008	220001	230000	NA	0	NA	NA	NA
diverse	29377008	230001	240000	NA	0	NA	NA	NA
diverse	29377008	240001	250000	NA	0	NA	NA	NA
diverse	29377008	250001	260000	NA	0	NA	NA	NA
diverse	29377008	260001	270000	NA	0	NA	NA	NA
diverse	29377008	270001	280000	NA	0	NA	NA	NA
diverse	29377008	280001	290000	NA	0	NA	NA	NA
diverse	29377008	290001	300000	NA	0	NA	NA	NA
diverse	29377008	300001	310000	NA	0	NA	NA	NA
diverse	29377008	310001	320000	NA	0	NA	NA	NA
diverse	29377008	320001	330000	NA	0	NA	NA	NA
diverse	29377008	330001	340000	NA	0	NA	NA	NA
diverse	29377008	340001	350000	NA	0	NA	NA	NA
diverse	29377008	350001	360000	NA	0	NA	NA	NA
diverse	29377008	360001	370000	NA	0	NA	NA	NA
diverse	29377008	370001	380000	NA	0	NA	NA	NA
diverse	29377008	380001	390000	NA	0	NA	NA	NA
diverse	29377008	390001	400000	NA	0	NA	NA	NA
diverse	29377008	400001	410000	NA	0	NA	NA	NA
diverse	29377008	410001	420000	NA	0	NA	NA	NA
diverse	29377008	420001	430000	NA	0	NA	NA	NA
diverse	29377008	430001	440000	NA	0	NA	NA	NA
diverse	29377008	440001	450000	NA	0	NA	NA	NA
diverse	29377008	450001	460000	NA	0	NA	NA	NA
diverse	29377008	460001	470000	NA	0	NA	NA	NA
diverse	29377008	470001	480000	NA	0	NA	NA	NA
diverse	29377008	480001	490000	NA	0	NA	NA	NA
diverse	29377008	490001	500000	NA	0	NA	NA	NA
diverse	29377008	500001	510000	NA	0	NA	NA	NA
diverse	29377008	510001	520000	NA	0	NA	NA	NA
diverse	29377008	520001	530000	NA	0	NA	NA	NA
diverse	29377008	530001	540000	NA	0	NA	NA	NA
diverse	29377008	540001	550000	NA	0	NA	NA	NA
diverse	29377008	550001	560000	NA	0	NA	NA	NA
diverse	29377008	560001	570000	NA	0	NA	NA	NA
diverse	29377008	570001	580000	NA	0	NA	NA	NA
diverse	29377008	580001	590000	NA	0	NA	NA	NA
diverse	29377008	590001	600000	NA	0	NA	NA	NA
diverse	29377008	600001	610000	NA	0	NA	NA	NA
diverse	29377008	610001	620000	NA	0	NA	NA	NA
diverse	29377008	620001	630000	NA	0	NA	NA	NA
diverse	29377008	630001	640000	NA	0	NA	NA	NA
diverse	29377008	640001	650000	NA	0	NA	NA	NA
diverse	29377008	650001	660000	NA	0	NA	NA	NA
diverse	29377008	660001	670000	NA	0	NA	NA	NA
diverse	29377008	670001	680000	NA	0	NA	NA	NA
diverse	29377008	680001	690000	NA	0	NA	NA	NA
diverse	29377008	690001	700000	NA	0	NA	NA	NA
diverse	29377008	700001	710000	NA	0	NA	NA	NA
diverse	29377008	710001	720000	NA	0	NA	NA	NA
diverse	29377008	720001	730000	NA	0	NA	NA	NA
diverse	29377008	730001	740000	NA	0	NA	NA	NA
diverse	29377008	740001	750000	NA	0	NA	NA	NA
diverse	29377008	750001	760000	NA	0	NA	NA	NA
diverse	29377008	760001	770000	NA	0	NA	NA	NA
diverse	29377008	770001	780000	NA	0	NA	NA	NA
diverse	29377008	780001	790000	NA	0	NA	NA	NA
diverse	29377008	790001	800000	NA	0	NA	NA	NA
diverse	29377008	800001	810000	NA	0	NA	NA	NA
diverse	29377008	810001	820000	NA	0	NA	NA	NA
diverse	29377008	820001	830000	NA	0	NA	NA	NA
diverse	29377008	830001	840000	NA	0	NA	NA	NA
diverse	29377008	840001	850000	NA	0	NA	NA	NA
diverse	29377008	850001	860000	NA	0	NA	NA	NA
diverse	29377008	860001	870000	NA	0	NA	NA	NA
diverse	29377008	870001	880000	NA	0	NA	NA	NA
diverse	29377008	880001	890000	NA	0	NA	NA	NA
diverse	29377008	890001	900000	NA	0	NA	NA	NA
diverse	29377008	900001	910000	NA	0	NA	NA	NA
diverse	29377008	910001	920000	NA	0	NA	NA	NA
diverse	29377008	920001	930000	NA	0	NA	NA	NA
diverse	29377008	930001	940000	NA	0	NA	NA	NA
diverse	29377008	940001	950000	NA	0	NA	NA	NA
diverse	29377008	950001	960000	NA	0	NA	NA	NA
diverse	29377008	960001	970000	NA	0	NA	NA	NA
diverse	29377008	970001	980000	NA	0	NA	NA	NA
diverse	29377008	980001	990000	NA	0	NA	NA	NA
diverse	29377008	990001	1000000	NA	0	NA	NA	NA
diverse	29377008	1000001	1010000	NA	0	NA	NA	NA
diverse	29377008	1010001	1020000	NA	0	NA	NA	NA
diverse	29377008	1020001	1030000	NA	0	NA	NA	NA
diverse	29377008	1030001	1040000	NA	0	NA	NA	NA
diverse	29377008	1040001	1050000	NA	0	NA	NA	NA
diverse	29377008	1050001	1060000	NA	0	NA	NA	NA
diverse	29377008	1060001	1070000	NA	0	NA	NA	NA
diverse	29377008	1070001	1080000	NA	0	NA	NA	NA
diverse	29377008	1080001	1090000	NA	0	NA	NA	NA
diverse	29377008	1090001	1100000	NA	0	NA	NA	NA
diverse	29377008	1100001	1110000	0.0	113	0	2746930	75358
diverse	29377008	1110001	1120000	NA	0	NA	NA	NA
diverse	29377008	1120001	1130000	NA	0	NA	NA	NA
diverse	29377008	1130001	1140000	NA	0	NA	NA	NA
diverse	29377008	1140001	1150000	NA	0	NA	NA	NA
diverse	29377008	1150001	1160000	NA	0	NA	NA	NA
diverse	29377008	1160001	1170000	NA	0	NA	NA	NA
diverse	29377008	1170001	1180000	NA	0	NA	NA	NA
diverse	29377008	1180001	1190000	NA	0	NA	NA	NA
diverse	29377008	1190001	1200000	NA	0	NA	NA	NA
diverse	29377008	1200001	1210000	NA	0	NA	NA	NA
diverse	29377008	1210001	1220000	NA	0	NA	NA	NA
diverse	29377008	1220001	1230000	NA	0	NA	NA	NA
diverse	29377008	1230001	1240000	NA	0	NA	NA	NA
diverse	29377008	1240001	1250000	NA	0	NA	NA	NA
diverse	29377008	1250001	1260000	NA	0	NA	NA	NA
diverse	29377008	1260001	1270000	NA	0	NA	NA	NA
diverse	29377008	1270001	1280000	NA	0	NA	NA	NA
diverse	29377008	1280001	1290000	NA	0	NA	NA	NA
diverse	29377008	1290001	1300000	NA	0	NA	NA	NA
diverse	29377008	1300001	1310000	NA	0	NA	NA	NA
diverse	29377008	1310001	1320000	NA	0	NA	NA	NA
diverse	29377008	1320001	1330000	NA	0	NA	NA	NA
diverse	29377008	1330001	1340000	NA	0	NA	NA	NA
diverse	29377008	1340001	1350000	NA	0	NA	NA	NA
diverse	29377008	1350001	1360000	NA	0	NA	NA	NA
diverse	29377008	1360001	1370000	NA	0	NA	NA	NA
diverse	29377008	1370001	1380000	NA	0	NA	NA	NA
diverse	29377008	1380001	1390000	NA	0	NA	NA	NA
diverse	29377008	1390001	1400000	NA	0	NA	NA	NA
diverse	29377008	1400001	1410000	NA	0	NA	NA	NA
diverse	29377008	1410001	1420000	NA	0	NA	NA	NA
diverse	29377008	1420001	1430000	NA	0	NA	NA	NA
diverse	29377008	1430001	1440000	NA	0	NA	NA	NA
diverse	29377008	1440001	1450000	NA	0	NA	NA	NA
diverse	29377008	1450001	1460000	NA	0	NA	NA	NA
diverse	29377008	1460001	1470000	NA	0	NA	NA	NA
diverse	29377008	1470001	1480000	NA	0	NA	NA	NA
diverse	29377008	1480001	1490000	NA	0	NA	NA	NA
diverse	29377008	1490001	1500000	NA	0	NA	NA	NA
diverse	29377008	1500001	1510000	NA	0	NA	NA	NA
diverse	29377008	1510001	1520000	NA	0	NA	NA	NA
diverse	29377008	1520001	1530000	NA	0	NA	NA	NA
diverse	29377008	1530001	1540000	NA	0	NA	NA	NA
diverse	29377008	1540001	1550000	NA	0	NA	NA	NA
diverse	29377008	1550001	1560000	NA	0	NA	NA	NA
diverse	29377008	1560001	1570000	NA	0	NA	NA	NA
diverse	29377008	1570001	1580000	NA	0	NA	NA	NA
diverse	29377008	1580001	1590000	NA	0	NA	NA	NA
diverse	29377008	1590001	1600000	NA	0	NA	NA	NA
diverse	29377008	1600001	1610000	NA	0	NA	NA	NA
diverse	29377008	1610001	1620000	NA	0	NA	NA	NA
diverse	29377008	1620001	1630000	NA	0	NA	NA	NA
diverse	29377008	1630001	1640000	NA	0	NA	NA	NA
diverse	29377008	1640001	1650000	NA	0	NA	NA	NA
diverse	29377008	1650001	1660000	NA	0	NA	NA	NA
diverse	29377008	1660001	1670000	NA	0	NA	NA	NA
diverse	29377008	1670001	1680000	NA	0	NA	NA	NA
diverse	29377008	1680001	1690000	NA	0	NA	NA	NA
diverse	29377008	1690001	1700000	NA	0	NA	NA	NA
diverse	29377008	1700001	1710000	NA	0	NA	NA	NA
diverse	29377008	1710001	1720000	NA	0	NA	NA	NA
diverse	29377008	1720001	1730000	NA	0	NA	NA	NA
diverse	29377008	1730001	1740000	NA	0	NA	NA	NA
diverse	29377008	1740001	1750000	NA	0	NA	NA	NA
diverse	29377008	1750001	1760000	NA	0	NA	NA	NA
diverse	29377008	1760001	1770000	NA	0	NA	NA	NA
diverse	29377008	1770001	1780000	NA	0	NA	NA	NA
diverse	29377008	1780001	1790000	NA	0	NA	NA	NA
diverse	29377008	1790001	1800000	NA	0	NA	NA	NA
diverse	29377008	1800001	1810000	NA	0	NA	NA	NA
diverse	29377008	1810001	1820000	NA	0	NA	NA	NA
diverse	29377008	1820001	1830000	NA	0	NA	NA	NA
diverse	29377008	1830001	1840000	NA	0	NA	NA	NA
diverse	29377008	1840001	1850000	NA	0	NA	NA	NA
diverse	29377008	1850001	1860000	NA	0	NA	NA	NA
diverse	29377008	1860001	1870000	0.0001642826564505	111	444	2702659	69677
diverse	29377012	1	10000	NA	0	NA	NA	NA
diverse	29377012	10001	20000	NA	0	NA	NA	NA
diverse	29377012	20001	30000	NA	0	NA	NA	NA
diverse	29377012	30001	40000	NA	0	NA	NA	NA
diverse	29377012	40001	50000	NA	0	NA	NA	NA
diverse	29377012	50001	60000	NA	0	NA	NA	NA
diverse	29377012	60001	70000	NA	0	NA	NA	NA
diverse	29377012	70001	80000	NA	0	NA	NA	NA
diverse	29377012	80001	90000	NA	0	NA	NA	NA
diverse	29377012	90001	100000	NA	0	NA	NA	NA
diverse	29377012	100001	110000	NA	0	NA	NA	NA
diverse	29377012	110001	120000	NA	0	NA	NA	NA
diverse	29377012	120001	130000	NA	0	NA	NA	NA
diverse	29377012	130001	140000	NA	0	NA	NA	NA
diverse	29377012	140001	150000	NA	0	NA	NA	NA
diverse	29377012	150001	160000	NA	0	NA	NA	NA
diverse	29377012	160001	170000	NA	0	NA	NA	NA
diverse	29377012	170001	180000	0.0050341833373079	176	21363	4243588	152188
diverse	29377012	180001	190000	0.0020845002130889	204	10335	4958023	137081
diverse	29377012	190001	200000	NA	0	NA	NA	NA
diverse	29377012	200001	210000	NA	0	NA	NA	NA
diverse	29377012	210001	220000	NA	0	NA	NA	NA
diverse	29377012	220001	230000	NA	0	NA	NA	NA
diverse	29377012	230001	240000	NA	0	NA	NA	NA
diverse	29377012	240001	250000	NA	0	NA	NA	NA
diverse	29377012	250001	260000	NA	0	NA	NA	NA
diverse	29377012	260001	270000	NA	0	NA	NA	NA
diverse	29377012	270001	280000	NA	0	NA	NA	NA
diverse	29377012	280001	290000	NA	0	NA	NA	NA
diverse	29377012	290001	300000	0.006754282386525	321	52934	7837102	180194
diverse	29377012	300001	310000	NA	0	NA	NA	NA
diverse	29377012	310001	320000	NA	0	NA	NA	NA
diverse	29377012	320001	330000	NA	0	NA	NA	NA
diverse	29377012	330001	340000	NA	0	NA	NA	NA
diverse	29377012	340001	350000	NA	0	NA	NA	NA
diverse	29377012	350001	360000	NA	0	NA	NA	NA
diverse	29377012	360001	370000	NA	0	NA	NA	NA
diverse	29377012	370001	380000	NA	0	NA	NA	NA
diverse	29377012	380001	390000	NA	0	NA	NA	NA
diverse	29377012	390001	400000	NA	0	NA	NA	NA
diverse	29377012	400001	410000	NA	0	NA	NA	NA
diverse	29377012	410001	420000	NA	0	NA	NA	NA
diverse	29377012	420001	430000	NA	0	NA	NA	NA
diverse	29377012	430001	440000	NA	0	NA	NA	NA
diverse	29377012	440001	450000	NA	0	NA	NA	NA
diverse	29377012	450001	460000	NA	0	NA	NA	NA
diverse	29377012	460001	470000	NA	0	NA	NA	NA
diverse	29377012	470001	480000	NA	0	NA	NA	NA
diverse	29377012	480001	490000	NA	0	NA	NA	NA
diverse	29377012	490001	500000	NA	0	NA	NA	NA
diverse	29377012	500001	510000	NA	0	NA	NA	NA
diverse	29377012	510001	520000	NA	0	NA	NA	NA
diverse	29377012	520001	530000	NA	0	NA	NA	NA
diverse	29377012	530001	540000	NA	0	NA	NA	NA
diverse	29377012	540001	550000	NA	0	NA	NA	NA
diverse	29377012	550001	560000	NA	0	NA	NA	NA
diverse	29377012	560001	570000	NA	0	NA	NA	NA
diverse	29377012	570001	580000	NA	0	NA	NA	NA
diverse	29377012	580001	590000	NA	0	NA	NA	NA
diverse	29377012	590001	600000	NA	0	NA	NA	NA
diverse	29377012	600001	610000	NA	0	NA	NA	NA
diverse	29377012	610001	620000	NA	0	NA	NA	NA
diverse	29377012	620001	630000	NA	0	NA	NA	NA
diverse	29377012	630001	640000	NA	0	NA	NA	NA
diverse	29377012	640001	650000	0.0	210	0	5079911	165049
diverse	29377013	1	10000	NA	0	NA	NA	NA
diverse	29377013	10001	20000	NA	0	NA	NA	NA
diverse	29377013	20001	30000	NA	0	NA	NA	NA
diverse	29377013	30001	40000	NA	0	NA	NA	NA
diverse	29377013	40001	50000	NA	0	NA	NA	NA
diverse	29377013	50001	60000	NA	0	NA	NA	NA
diverse	29377013	60001	70000	NA	0	NA	NA	NA
diverse	29377013	70001	80000	NA	0	NA	NA	NA
diverse	29377013	80001	90000	NA	0	NA	NA	NA
diverse	29377013	90001	100000	NA	0	NA	NA	NA
diverse	29377013	100001	110000	NA	0	NA	NA	NA
diverse	29377013	110001	120000	NA	0	NA	NA	NA
diverse	29377013	120001	130000	NA	0	NA	NA	NA
diverse	29377013	130001	140000	NA	0	NA	NA	NA
diverse	29377013	140001	150000	NA	0	NA	NA	NA
diverse	29377013	150001	160000	NA	0	NA	NA	NA
diverse	29377013	160001	170000	NA	0	NA	NA	NA
diverse	29377013	170001	180000	NA	0	NA	NA	NA
diverse	29377013	180001	190000	NA	0	NA	NA	NA
diverse	29377013	190001	200000	NA	0	NA	NA	NA
diverse	29377013	200001	210000	NA	0	NA	NA	NA
diverse	29377013	210001	220000	NA	0	NA	NA	NA
diverse	29377013	220001	230000	NA	0	NA	NA	NA
diverse	29377013	230001	240000	NA	0	NA	NA	NA
diverse	29377013	240001	250000	NA	0	NA	NA	NA
diverse	29377013	250001	260000	NA	0	NA	NA	NA
diverse	29377013	260001	270000	NA	0	NA	NA	NA
diverse	29377013	270001	280000	NA	0	NA	NA	NA
diverse	29377013	280001	290000	NA	0	NA	NA	NA
diverse	29377013	290001	300000	NA	0	NA	NA	NA
diverse	29377013	300001	310000	NA	0	NA	NA	NA
diverse	29377013	310001	320000	NA	0	NA	NA	NA
diverse	29377013	320001	330000	NA	0	NA	NA	NA
diverse	29377013	330001	340000	NA	0	NA	NA	NA
diverse	29377013	340001	350000	NA	0	NA	NA	NA
diverse	29377013	350001	360000	NA	0	NA	NA	NA
diverse	29377013	360001	370000	NA	0	NA	NA	NA
diverse	29377013	370001	380000	NA	0	NA	NA	NA
diverse	29377013	380001	390000	NA	0	NA	NA	NA
diverse	29377013	390001	400000	NA	0	NA	NA	NA
diverse	29377013	400001	410000	NA	0	NA	NA	NA
diverse	29377013	410001	420000	NA	0	NA	NA	NA
diverse	29377013	420001	430000	NA	0	NA	NA	NA
diverse	29377013	430001	440000	NA	0	NA	NA	NA
diverse	29377013	440001	450000	NA	0	NA	NA	NA
diverse	29377013	450001	460000	NA	0	NA	NA	NA
diverse	29377013	460001	470000	NA	0	NA	NA	NA
diverse	29377013	470001	480000	NA	0	NA	NA	NA
diverse	29377013	480001	490000	NA	0	NA	NA	NA
diverse	29377013	490001	500000	NA	0	NA	NA	NA
diverse	29377013	500001	510000	NA	0	NA	NA	NA
diverse	29377013	510001	520000	NA	0	NA	NA	NA
diverse	29377013	520001	530000	NA	0	NA	NA	NA
diverse	29377013	530001	540000	NA	0	NA	NA	NA
diverse	29377013	540001	550000	NA	0	NA	NA	NA
diverse	29377013	550001	560000	NA	0	NA	NA	NA
diverse	29377013	560001	570000	NA	0	NA	NA	NA
diverse	29377013	570001	580000	NA	0	NA	NA	NA
diverse	29377013	580001	590000	NA	0	NA	NA	NA
diverse	29377013	590001	600000	NA	0	NA	NA	NA
diverse	29377013	600001	610000	NA	0	NA	NA	NA
diverse	29377013	610001	620000	NA	0	NA	NA	NA
diverse	29377013	620001	630000	NA	0	NA	NA	NA
diverse	29377013	630001	640000	NA	0	NA	NA	NA
diverse	29377013	640001	650000	NA	0	NA	NA	NA
diverse	29377013	650001	660000	NA	0	NA	NA	NA
diverse	29377013	660001	670000	NA	0	NA	NA	NA
diverse	29377013	670001	680000	NA	0	NA	NA	NA
diverse	29377013	680001	690000	NA	0	NA	NA	NA
diverse	29377013	690001	700000	NA	0	NA	NA	NA
diverse	29377013	700001	710000	NA	0	NA	NA	NA
diverse	29377013	710001	720000	NA	0	NA	NA	NA
diverse	29377013	720001	730000	NA	0	NA	NA	NA
diverse	29377013	730001	740000	NA	0	NA	NA	NA
diverse	29377013	740001	750000	NA	0	NA	NA	NA
diverse	29377013	750001	760000	NA	0	NA	NA	NA
diverse	29377013	760001	770000	NA	0	NA	NA	NA
diverse	29377013	770001	780000	NA	0	NA	NA	NA
diverse	29377013	780001	790000	NA	0	NA	NA	NA
diverse	29377013	790001	800000	NA	0	NA	NA	NA
diverse	29377013	800001	810000	NA	0	NA	NA	NA
diverse	29377013	810001	820000	NA	0	NA	NA	NA
diverse	29377013	820001	830000	NA	0	NA	NA	NA
diverse	29377013	830001	840000	NA	0	NA	NA	NA
diverse	29377013	840001	850000	NA	0	NA	NA	NA
diverse	29377013	850001	860000	NA	0	NA	NA	NA
diverse	29377013	860001	870000	NA	0	NA	NA	NA
diverse	29377013	870001	880000	NA	0	NA	NA	NA
diverse	29377013	880001	890000	NA	0	NA	NA	NA
diverse	29377013	890001	900000	NA	0	NA	NA	NA
diverse	29377013	900001	910000	NA	0	NA	NA	NA
diverse	29377013	910001	920000	NA	0	NA	NA	NA
diverse	29377013	920001	930000	NA	0	NA	NA	NA
diverse	29377013	930001	940000	NA	0	NA	NA	NA
diverse	29377013	940001	950000	NA	0	NA	NA	NA
diverse	29377013	950001	960000	NA	0	NA	NA	NA
diverse	29377013	960001	970000	NA	0	NA	NA	NA
diverse	29377013	970001	980000	NA	0	NA	NA	NA
diverse	29377013	980001	990000	NA	0	NA	NA	NA
diverse	29377013	990001	1000000	NA	0	NA	NA	NA
diverse	29377013	1000001	1010000	NA	0	NA	NA	NA
diverse	29377013	1010001	1020000	NA	0	NA	NA	NA
diverse	29377013	1020001	1030000	NA	0	NA	NA	NA
diverse	29377013	1030001	1040000	NA	0	NA	NA	NA
diverse	29377013	1040001	1050000	NA	0	NA	NA	NA
diverse	29377013	1050001	1060000	NA	0	NA	NA	NA
diverse	29377013	1060001	1070000	NA	0	NA	NA	NA
diverse	29377013	1070001	1080000	NA	0	NA	NA	NA
diverse	29377013	1080001	1090000	NA	0	NA	NA	NA
diverse	29377013	1090001	1100000	NA	0	NA	NA	NA
diverse	29377013	1100001	1110000	NA	0	NA	NA	NA
diverse	29377013	1110001	1120000	NA	0	NA	NA	NA
diverse	29377013	1120001	1130000	NA	0	NA	NA	NA
diverse	29377013	1130001	1140000	NA	0	NA	NA	NA
diverse	29377013	1140001	1150000	NA	0	NA	NA	NA
diverse	29377013	1150001	1160000	NA	0	NA	NA	NA
diverse	29377013	1160001	1170000	0.0	111	0	2722941	49395
diverse	29377013	1170001	1180000	NA	0	NA	NA	NA
diverse	29377013	1180001	1190000	NA	0	NA	NA	NA
diverse	29377013	1190001	1200000	NA	0	NA	NA	NA
diverse	29377013	1200001	1210000	NA	0	NA	NA	NA
diverse	29377013	1210001	1220000	NA	0	NA	NA	NA
diverse	29377013	1220001	1230000	NA	0	NA	NA	NA
diverse	29377013	1230001	1240000	NA	0	NA	NA	NA
diverse	29377013	1240001	1250000	NA	0	NA	NA	NA
diverse	29377013	1250001	1260000	NA	0	NA	NA	NA
diverse	29377013	1260001	1270000	NA	0	NA	NA	NA
diverse	29377013	1270001	1280000	NA	0	NA	NA	NA
diverse	29377013	1280001	1290000	NA	0	NA	NA	NA
diverse	29377013	1290001	1300000	NA	0	NA	NA	NA
diverse	29377013	1300001	1310000	NA	0	NA	NA	NA
diverse	29377013	1310001	1320000	NA	0	NA	NA	NA
diverse	29377013	1320001	1330000	NA	0	NA	NA	NA
diverse	29377013	1330001	1340000	NA	0	NA	NA	NA
diverse	29377013	1340001	1350000	NA	0	NA	NA	NA
diverse	29377013	1350001	1360000	NA	0	NA	NA	NA
diverse	29377013	1360001	1370000	NA	0	NA	NA	NA
diverse	29377013	1370001	1380000	NA	0	NA	NA	NA
diverse	29377013	1380001	1390000	NA	0	NA	NA	NA
diverse	29377013	1390001	1400000	NA	0	NA	NA	NA
diverse	29377013	1400001	1410000	NA	0	NA	NA	NA
diverse	29377013	1410001	1420000	NA	0	NA	NA	NA
diverse	29377013	1420001	1430000	0.0023059288590694	97	5488	2379952	42720
diverse	29377013	1430001	1440000	0.0	7	0	171717	3115
diverse	29377013	1440001	1450000	NA	0	NA	NA	NA
diverse	29377013	1450001	1460000	NA	0	NA	NA	NA
diverse	29377013	1460001	1470000	NA	0	NA	NA	NA
diverse	29377013	1470001	1480000	NA	0	NA	NA	NA
diverse	29377013	1480001	1490000	NA	0	NA	NA	NA
diverse	29377013	1490001	1500000	NA	0	NA	NA	NA
diverse	29377013	1500001	1510000	NA	0	NA	NA	NA
diverse	29377013	1510001	1520000	NA	0	NA	NA	NA
diverse	29377013	1520001	1530000	NA	0	NA	NA	NA
diverse	29377013	1530001	1540000	NA	0	NA	NA	NA
diverse	29377013	1540001	1550000	NA	0	NA	NA	NA
diverse	29377013	1550001	1560000	NA	0	NA	NA	NA
diverse	29377013	1560001	1570000	NA	0	NA	NA	NA
diverse	29377013	1570001	1580000	NA	0	NA	NA	NA
diverse	29377013	1580001	1590000	NA	0	NA	NA	NA
diverse	29377013	1590001	1600000	NA	0	NA	NA	NA
diverse	29377013	1600001	1610000	NA	0	NA	NA	NA
diverse	29377013	1610001	1620000	NA	0	NA	NA	NA
diverse	29377013	1620001	1630000	NA	0	NA	NA	NA
diverse	29377013	1630001	1640000	NA	0	NA	NA	NA
diverse	29377013	1640001	1650000	NA	0	NA	NA	NA
diverse	29377013	1650001	1660000	NA	0	NA	NA	NA
diverse	29377013	1660001	1670000	NA	0	NA	NA	NA
diverse	29377013	1670001	1680000	NA	0	NA	NA	NA
diverse	29377013	1680001	1690000	NA	0	NA	NA	NA
diverse	29377013	1690001	1700000	NA	0	NA	NA	NA
diverse	29377013	1700001	1710000	NA	0	NA	NA	NA
diverse	29377013	1710001	1720000	NA	0	NA	NA	NA
diverse	29377013	1720001	1730000	NA	0	NA	NA	NA
diverse	29377013	1730001	1740000	NA	0	NA	NA	NA
diverse	29377013	1740001	1750000	NA	0	NA	NA	NA
diverse	29377013	1750001	1760000	NA	0	NA	NA	NA
diverse	29377013	1760001	1770000	NA	0	NA	NA	NA
diverse	29377013	1770001	1780000	NA	0	NA	NA	NA
diverse	29377013	1780001	1790000	NA	0	NA	NA	NA
diverse	29377013	1790001	1800000	NA	0	NA	NA	NA
diverse	29377013	1800001	1810000	NA	0	NA	NA	NA
diverse	29377013	1810001	1820000	NA	0	NA	NA	NA
diverse	29377013	1820001	1830000	NA	0	NA	NA	NA
diverse	29377013	1830001	1840000	NA	0	NA	NA	NA
diverse	29377013	1840001	1850000	NA	0	NA	NA	NA
diverse	29377013	1850001	1860000	NA	0	NA	NA	NA
diverse	29377013	1860001	1870000	NA	0	NA	NA	NA
diverse	29377013	1870001	1880000	NA	0	NA	NA	NA
diverse	29377013	1880001	1890000	NA	0	NA	NA	NA
diverse	29377013	1890001	1900000	NA	0	NA	NA	NA
diverse	29377013	1900001	1910000	NA	0	NA	NA	NA
diverse	29377013	1910001	1920000	NA	0	NA	NA	NA
diverse	29377013	1920001	1930000	NA	0	NA	NA	NA
diverse	29377013	1930001	1940000	NA	0	NA	NA	NA
diverse	29377013	1940001	1950000	NA	0	NA	NA	NA
diverse	29377013	1950001	1960000	NA	0	NA	NA	NA
diverse	29377013	1960001	1970000	NA	0	NA	NA	NA
diverse	29377013	1970001	1980000	NA	0	NA	NA	NA
diverse	29377013	1980001	1990000	NA	0	NA	NA	NA
diverse	29377013	1990001	2000000	NA	0	NA	NA	NA
diverse	29377013	2000001	2010000	NA	0	NA	NA	NA
diverse	29377013	2010001	2020000	NA	0	NA	NA	NA
diverse	29377013	2020001	2030000	NA	0	NA	NA	NA
diverse	29377013	2030001	2040000	NA	0	NA	NA	NA
diverse	29377013	2040001	2050000	NA	0	NA	NA	NA
diverse	29377013	2050001	2060000	NA	0	NA	NA	NA
diverse	29377013	2060001	2070000	NA	0	NA	NA	NA
diverse	29377013	2070001	2080000	NA	0	NA	NA	NA
diverse	29377013	2080001	2090000	NA	0	NA	NA	NA
diverse	29377013	2090001	2100000	NA	0	NA	NA	NA
diverse	29377013	2100001	2110000	NA	0	NA	NA	NA
diverse	29377013	2110001	2120000	NA	0	NA	NA	NA
diverse	29377013	2120001	2130000	NA	0	NA	NA	NA
diverse	29377013	2130001	2140000	NA	0	NA	NA	NA
diverse	29377013	2140001	2150000	NA	0	NA	NA	NA
diverse	29377013	2150001	2160000	NA	0	NA	NA	NA
diverse	29377013	2160001	2170000	NA	0	NA	NA	NA
diverse	29377013	2170001	2180000	NA	0	NA	NA	NA
diverse	29377013	2180001	2190000	NA	0	NA	NA	NA
diverse	29377013	2190001	2200000	NA	0	NA	NA	NA
diverse	29377013	2200001	2210000	NA	0	NA	NA	NA
diverse	29377013	2210001	2220000	NA	0	NA	NA	NA
diverse	29377013	2220001	2230000	NA	0	NA	NA	NA
diverse	29377013	2230001	2240000	NA	0	NA	NA	NA
diverse	29377013	2240001	2250000	NA	0	NA	NA	NA
diverse	29377013	2250001	2260000	NA	0	NA	NA	NA
diverse	29377013	2260001	2270000	NA	0	NA	NA	NA
diverse	29377013	2270001	2280000	NA	0	NA	NA	NA
diverse	29377013	2280001	2290000	NA	0	NA	NA	NA
diverse	29377013	2290001	2300000	NA	0	NA	NA	NA
diverse	29377013	2300001	2310000	NA	0	NA	NA	NA
diverse	29377013	2310001	2320000	NA	0	NA	NA	NA
diverse	29377013	2320001	2330000	NA	0	NA	NA	NA
diverse	29377013	2330001	2340000	NA	0	NA	NA	NA
diverse	29377013	2340001	2350000	NA	0	NA	NA	NA
diverse	29377013	2350001	2360000	NA	0	NA	NA	NA
diverse	29377013	2360001	2370000	NA	0	NA	NA	NA
diverse	29377013	2370001	2380000	NA	0	NA	NA	NA
diverse	29377013	2380001	2390000	NA	0	NA	NA	NA
diverse	29377013	2390001	2400000	NA	0	NA	NA	NA
diverse	29377013	2400001	2410000	NA	0	NA	NA	NA
diverse	29377013	2410001	2420000	NA	0	NA	NA	NA
diverse	29377013	2420001	2430000	NA	0	NA	NA	NA
diverse	29377013	2430001	2440000	NA	0	NA	NA	NA
diverse	29377013	2440001	2450000	NA	0	NA	NA	NA
diverse	29377013	2450001	2460000	NA	0	NA	NA	NA
diverse	29377013	2460001	2470000	NA	0	NA	NA	NA
diverse	29377013	2470001	2480000	0.0032661403438464	112	8965	2744830	52482
diverse	29377013	2480001	2490000	NA	0	NA	NA	NA
diverse	29377013	2490001	2500000	NA	0	NA	NA	NA
diverse	29377013	2500001	2510000	NA	0	NA	NA	NA
diverse	29377013	2510001	2520000	NA	0	NA	NA	NA
diverse	29377013	2520001	2530000	NA	0	NA	NA	NA
diverse	29377013	2530001	2540000	NA	0	NA	NA	NA
diverse	29377013	2540001	2550000	NA	0	NA	NA	NA
diverse	29377013	2550001	2560000	NA	0	NA	NA	NA
diverse	29377013	2560001	2570000	NA	0	NA	NA	NA
diverse	29377013	2570001	2580000	NA	0	NA	NA	NA
diverse	29377013	2580001	2590000	NA	0	NA	NA	NA
diverse	29377013	2590001	2600000	NA	0	NA	NA	NA
diverse	29377013	2600001	2610000	NA	0	NA	NA	NA
diverse	29377013	2610001	2620000	NA	0	NA	NA	NA
diverse	29377013	2620001	2630000	NA	0	NA	NA	NA
diverse	29377013	2630001	2640000	NA	0	NA	NA	NA
diverse	29377013	2640001	2650000	NA	0	NA	NA	NA
diverse	29377013	2650001	2660000	NA	0	NA	NA	NA
diverse	29377013	2660001	2670000	NA	0	NA	NA	NA
diverse	29377013	2670001	2680000	NA	0	NA	NA	NA
diverse	29377013	2680001	2690000	NA	0	NA	NA	NA
diverse	29377013	2690001	2700000	NA	0	NA	NA	NA
diverse	29377013	2700001	2710000	NA	0	NA	NA	NA
diverse	29377013	2710001	2720000	NA	0	NA	NA	NA
diverse	29377013	2720001	2730000	NA	0	NA	NA	NA
diverse	29377013	2730001	2740000	NA	0	NA	NA	NA
diverse	29377013	2740001	2750000	NA	0	NA	NA	NA
diverse	29377013	2750001	2760000	NA	0	NA	NA	NA
diverse	29377013	2760001	2770000	NA	0	NA	NA	NA
diverse	29377013	2770001	2780000	NA	0	NA	NA	NA
diverse	29377013	2780001	2790000	NA	0	NA	NA	NA
diverse	29377013	2790001	2800000	NA	0	NA	NA	NA
diverse	29377013	2800001	2810000	NA	0	NA	NA	NA
diverse	29377013	2810001	2820000	NA	0	NA	NA	NA
diverse	29377013	2820001	2830000	NA	0	NA	NA	NA
diverse	29377013	2830001	2840000	NA	0	NA	NA	NA
diverse	29377013	2840001	2850000	NA	0	NA	NA	NA
diverse	29377013	2850001	2860000	NA	0	NA	NA	NA
diverse	29377013	2860001	2870000	NA	0	NA	NA	NA
diverse	29377013	2870001	2880000	NA	0	NA	NA	NA
diverse	29377013	2880001	2890000	NA	0	NA	NA	NA
diverse	29377013	2890001	2900000	NA	0	NA	NA	NA
diverse	29377013	2900001	2910000	NA	0	NA	NA	NA
diverse	29377013	2910001	2920000	NA	0	NA	NA	NA
diverse	29377013	2920001	2930000	NA	0	NA	NA	NA
diverse	29377013	2930001	2940000	NA	0	NA	NA	NA
diverse	29377013	2940001	2950000	0.0051933272480337	96	12221	2353212	44484
diverse	29377013	2950001	2960000	NA	0	NA	NA	NA
diverse	29377013	2960001	2970000	NA	0	NA	NA	NA
diverse	29377013	2970001	2980000	NA	0	NA	NA	NA
diverse	29377013	2980001	2990000	NA	0	NA	NA	NA
diverse	29377013	2990001	3000000	NA	0	NA	NA	NA
diverse	29377013	3000001	3010000	NA	0	NA	NA	NA
diverse	29377013	3010001	3020000	NA	0	NA	NA	NA
diverse	29377013	3020001	3030000	NA	0	NA	NA	NA
diverse	29377013	3030001	3040000	NA	0	NA	NA	NA
diverse	29377013	3040001	3050000	NA	0	NA	NA	NA
diverse	29377013	3050001	3060000	NA	0	NA	NA	NA
diverse	29377013	3060001	3070000	NA	0	NA	NA	NA
diverse	29377013	3070001	3080000	NA	0	NA	NA	NA
diverse	29377013	3080001	3090000	NA	0	NA	NA	NA
diverse	29377013	3090001	3100000	NA	0	NA	NA	NA
diverse	29377013	3100001	3110000	NA	0	NA	NA	NA
diverse	29377013	3110001	3120000	NA	0	NA	NA	NA
diverse	29377013	3120001	3130000	NA	0	NA	NA	NA
diverse	29377013	3130001	3140000	NA	0	NA	NA	NA
diverse	29377013	3140001	3150000	NA	0	NA	NA	NA
diverse	29377013	3150001	3160000	NA	0	NA	NA	NA
diverse	29377013	3160001	3170000	NA	0	NA	NA	NA
diverse	29377013	3170001	3180000	0.004309146447313	89	9408	2183263	39601
diverse	29377013	3180001	3190000	NA	0	NA	NA	NA
diverse	29377013	3190001	3200000	NA	0	NA	NA	NA
diverse	29377013	3200001	3210000	NA	0	NA	NA	NA
diverse	29377013	3210001	3220000	NA	0	NA	NA	NA
diverse	29377013	3220001	3230000	NA	0	NA	NA	NA
diverse	29377013	3230001	3240000	NA	0	NA	NA	NA
diverse	29377013	3240001	3250000	NA	0	NA	NA	NA
diverse	29377013	3250001	3260000	NA	0	NA	NA	NA
diverse	29377013	3260001	3270000	NA	0	NA	NA	NA
diverse	29377013	3270001	3280000	NA	0	NA	NA	NA
diverse	29377013	3280001	3290000	0.0012530741893402	317	9720	7756923	160469
diverse	29377013	3290001	3300000	0.0022160920601576	113	6144	2772448	49840
diverse	29377013	3300001	3310000	NA	0	NA	NA	NA
diverse	29377013	3310001	3320000	NA	0	NA	NA	NA
diverse	29377013	3320001	3330000	NA	0	NA	NA	NA
diverse	29377013	3330001	3340000	NA	0	NA	NA	NA
diverse	29377013	3340001	3350000	NA	0	NA	NA	NA
diverse	29377013	3350001	3360000	NA	0	NA	NA	NA
diverse	29377013	3360001	3370000	0.0	109	0	2560857	161527
diverse	29377013	3370001	3380000	NA	0	NA	NA	NA
diverse	29377013	3380001	3390000	NA	0	NA	NA	NA
diverse	29377013	3390001	3400000	0.0038313148584307	193	18141	4734928	85440
diverse	29377015	1	10000	NA	0	NA	NA	NA
diverse	29377015	10001	20000	NA	0	NA	NA	NA
diverse	29377015	20001	30000	NA	0	NA	NA	NA
diverse	29377015	30001	40000	NA	0	NA	NA	NA
diverse	29377015	40001	50000	NA	0	NA	NA	NA
diverse	29377015	50001	60000	0.0141268473883613	108	37209	2633921	63487
diverse	29377015	60001	70000	NA	0	NA	NA	NA
diverse	29377015	70001	80000	NA	0	NA	NA	NA
diverse	29377015	80001	90000	NA	0	NA	NA	NA
diverse	29377015	90001	100000	NA	0	NA	NA	NA
diverse	29377015	100001	110000	NA	0	NA	NA	NA
diverse	29377015	110001	120000	NA	0	NA	NA	NA
diverse	29377015	120001	130000	NA	0	NA	NA	NA
diverse	29377015	130001	140000	0.0	95	0	2297781	74939
diverse	29377018	1	10000	NA	0	NA	NA	NA
diverse	29377018	10001	20000	NA	0	NA	NA	NA
diverse	29377018	20001	30000	NA	0	NA	NA	NA
diverse	29377018	30001	40000	NA	0	NA	NA	NA
diverse	29377018	40001	50000	NA	0	NA	NA	NA
diverse	29377018	50001	60000	NA	0	NA	NA	NA
diverse	29377018	60001	70000	0.0068416720718425	116	19767	2889206	8010
diverse	29377018	70001	80000	NA	0	NA	NA	NA
diverse	29377018	80001	90000	NA	0	NA	NA	NA
diverse	29377018	90001	100000	NA	0	NA	NA	NA
diverse	29377018	100001	110000	NA	0	NA	NA	NA
diverse	29377018	110001	120000	NA	0	NA	NA	NA
diverse	29377018	120001	130000	NA	0	NA	NA	NA
diverse	29377018	130001	140000	NA	0	NA	NA	NA
diverse	29377018	140001	150000	NA	0	NA	NA	NA
diverse	29377018	150001	160000	NA	0	NA	NA	NA
diverse	29377018	160001	170000	NA	0	NA	NA	NA
diverse	29377018	170001	180000	NA	0	NA	NA	NA
diverse	29377018	180001	190000	NA	0	NA	NA	NA
diverse	29377018	190001	200000	NA	0	NA	NA	NA
diverse	29377018	200001	210000	NA	0	NA	NA	NA
diverse	29377018	210001	220000	NA	0	NA	NA	NA
diverse	29377018	220001	230000	NA	0	NA	NA	NA
diverse	29377018	230001	240000	NA	0	NA	NA	NA
diverse	29377018	240001	250000	NA	0	NA	NA	NA
diverse	29377018	250001	260000	NA	0	NA	NA	NA
diverse	29377018	260001	270000	NA	0	NA	NA	NA
diverse	29377018	270001	280000	NA	0	NA	NA	NA
diverse	29377018	280001	290000	NA	0	NA	NA	NA
diverse	29377018	290001	300000	NA	0	NA	NA	NA
diverse	29377018	300001	310000	NA	0	NA	NA	NA
diverse	29377018	310001	320000	NA	0	NA	NA	NA
diverse	29377018	320001	330000	NA	0	NA	NA	NA
diverse	29377018	330001	340000	NA	0	NA	NA	NA
diverse	29377018	340001	350000	NA	0	NA	NA	NA
diverse	29377018	350001	360000	NA	0	NA	NA	NA
diverse	29377018	360001	370000	NA	0	NA	NA	NA
diverse	29377018	370001	380000	NA	0	NA	NA	NA
diverse	29377018	380001	390000	NA	0	NA	NA	NA
diverse	29377018	390001	400000	NA	0	NA	NA	NA
diverse	29377018	400001	410000	NA	0	NA	NA	NA
diverse	29377018	410001	420000	NA	0	NA	NA	NA
diverse	29377018	420001	430000	NA	0	NA	NA	NA
diverse	29377018	430001	440000	NA	0	NA	NA	NA
diverse	29377018	440001	450000	NA	0	NA	NA	NA
diverse	29377018	450001	460000	NA	0	NA	NA	NA
diverse	29377018	460001	470000	NA	0	NA	NA	NA
diverse	29377018	470001	480000	NA	0	NA	NA	NA
diverse	29377018	480001	490000	NA	0	NA	NA	NA
diverse	29377018	490001	500000	NA	0	NA	NA	NA
diverse	29377018	500001	510000	NA	0	NA	NA	NA
diverse	29377018	510001	520000	NA	0	NA	NA	NA
diverse	29377018	520001	530000	NA	0	NA	NA	NA
diverse	29377018	530001	540000	NA	0	NA	NA	NA
diverse	29377018	540001	550000	NA	0	NA	NA	NA
diverse	29377018	550001	560000	NA	0	NA	NA	NA
diverse	29377018	560001	570000	NA	0	NA	NA	NA
diverse	29377018	570001	580000	NA	0	NA	NA	NA
diverse	29377018	580001	590000	NA	0	NA	NA	NA
diverse	29377018	590001	600000	NA	0	NA	NA	NA
diverse	29377018	600001	610000	NA	0	NA	NA	NA
diverse	29377018	610001	620000	NA	0	NA	NA	NA
diverse	29377018	620001	630000	NA	0	NA	NA	NA
diverse	29377018	630001	640000	NA	0	NA	NA	NA
diverse	29377018	640001	650000	NA	0	NA	NA	NA
diverse	29377018	650001	660000	NA	0	NA	NA	NA
diverse	29377018	660001	670000	NA	0	NA	NA	NA
diverse	29377018	670001	680000	NA	0	NA	NA	NA
diverse	29377018	680001	690000	NA	0	NA	NA	NA
diverse	29377018	690001	700000	NA	0	NA	NA	NA
diverse	29377018	700001	710000	NA	0	NA	NA	NA
diverse	29377018	710001	720000	NA	0	NA	NA	NA
diverse	29377018	720001	730000	NA	0	NA	NA	NA
diverse	29377018	730001	740000	NA	0	NA	NA	NA
diverse	29377018	740001	750000	NA	0	NA	NA	NA
diverse	29377018	750001	760000	NA	0	NA	NA	NA
diverse	29377018	760001	770000	NA	0	NA	NA	NA
diverse	29377018	770001	780000	NA	0	NA	NA	NA
diverse	29377018	780001	790000	NA	0	NA	NA	NA
diverse	29377018	790001	800000	NA	0	NA	NA	NA
diverse	29377018	800001	810000	NA	0	NA	NA	NA
diverse	29377018	810001	820000	NA	0	NA	NA	NA
diverse	29377018	820001	830000	NA	0	NA	NA	NA
diverse	29377018	830001	840000	NA	0	NA	NA	NA
diverse	29377018	840001	850000	NA	0	NA	NA	NA
diverse	29377018	850001	860000	NA	0	NA	NA	NA
diverse	29377018	860001	870000	NA	0	NA	NA	NA
diverse	29377018	870001	880000	NA	0	NA	NA	NA
diverse	29377018	880001	890000	NA	0	NA	NA	NA
diverse	29377018	890001	900000	NA	0	NA	NA	NA
diverse	29377018	900001	910000	NA	0	NA	NA	NA
diverse	29377018	910001	920000	NA	0	NA	NA	NA
diverse	29377018	920001	930000	NA	0	NA	NA	NA
diverse	29377018	930001	940000	NA	0	NA	NA	NA
diverse	29377018	940001	950000	NA	0	NA	NA	NA
diverse	29377018	950001	960000	NA	0	NA	NA	NA
diverse	29377018	960001	970000	NA	0	NA	NA	NA
diverse	29377018	970001	980000	NA	0	NA	NA	NA
diverse	29377018	980001	990000	NA	0	NA	NA	NA
diverse	29377018	990001	1000000	NA	0	NA	NA	NA
diverse	29377018	1000001	1010000	NA	0	NA	NA	NA
diverse	29377018	1010001	1020000	0.0024329998495725	113	6696	2752158	70130
diverse	29377018	1020001	1030000	NA	0	NA	NA	NA
diverse	29377018	1030001	1040000	NA	0	NA	NA	NA
diverse	29377018	1040001	1050000	NA	0	NA	NA	NA
diverse	29377018	1050001	1060000	NA	0	NA	NA	NA
diverse	29377018	1060001	1070000	NA	0	NA	NA	NA
diverse	29377018	1070001	1080000	NA	0	NA	NA	NA
diverse	29377018	1080001	1090000	NA	0	NA	NA	NA
diverse	29377018	1090001	1100000	NA	0	NA	NA	NA
diverse	29377018	1100001	1110000	NA	0	NA	NA	NA
diverse	29377018	1110001	1120000	NA	0	NA	NA	NA
diverse	29377018	1120001	1130000	NA	0	NA	NA	NA
diverse	29377018	1130001	1140000	NA	0	NA	NA	NA
diverse	29377018	1140001	1150000	NA	0	NA	NA	NA
diverse	29377018	1150001	1160000	NA	0	NA	NA	NA
diverse	29377018	1160001	1170000	NA	0	NA	NA	NA
diverse	29377018	1170001	1180000	NA	0	NA	NA	NA
diverse	29377018	1180001	1190000	NA	0	NA	NA	NA
diverse	29377018	1190001	1200000	NA	0	NA	NA	NA
diverse	29377018	1200001	1210000	NA	0	NA	NA	NA
diverse	29377018	1210001	1220000	NA	0	NA	NA	NA
diverse	29377018	1220001	1230000	NA	0	NA	NA	NA
diverse	29377018	1230001	1240000	NA	0	NA	NA	NA
diverse	29377018	1240001	1250000	NA	0	NA	NA	NA
diverse	29377018	1250001	1260000	NA	0	NA	NA	NA
diverse	29377018	1260001	1270000	NA	0	NA	NA	NA
diverse	29377018	1270001	1280000	NA	0	NA	NA	NA
diverse	29377018	1280001	1290000	NA	0	NA	NA	NA
diverse	29377018	1290001	1300000	NA	0	NA	NA	NA
diverse	29377018	1300001	1310000	NA	0	NA	NA	NA
diverse	29377018	1310001	1320000	NA	0	NA	NA	NA
diverse	29377018	1320001	1330000	NA	0	NA	NA	NA
diverse	29377018	1330001	1340000	NA	0	NA	NA	NA
diverse	29377018	1340001	1350000	NA	0	NA	NA	NA
diverse	29377018	1350001	1360000	NA	0	NA	NA	NA
diverse	29377018	1360001	1370000	NA	0	NA	NA	NA
diverse	29377018	1370001	1380000	NA	0	NA	NA	NA
diverse	29377018	1380001	1390000	NA	0	NA	NA	NA
diverse	29377018	1390001	1400000	NA	0	NA	NA	NA
diverse	29377018	1400001	1410000	NA	0	NA	NA	NA
diverse	29377018	1410001	1420000	NA	0	NA	NA	NA
diverse	29377018	1420001	1430000	NA	0	NA	NA	NA
diverse	29377018	1430001	1440000	NA	0	NA	NA	NA
diverse	29377018	1440001	1450000	NA	0	NA	NA	NA
diverse	29377018	1450001	1460000	NA	0	NA	NA	NA
diverse	29377018	1460001	1470000	NA	0	NA	NA	NA
diverse	29377018	1470001	1480000	NA	0	NA	NA	NA
diverse	29377018	1480001	1490000	NA	0	NA	NA	NA
diverse	29377018	1490001	1500000	NA	0	NA	NA	NA
diverse	29377018	1500001	1510000	NA	0	NA	NA	NA
diverse	29377018	1510001	1520000	NA	0	NA	NA	NA
diverse	29377018	1520001	1530000	NA	0	NA	NA	NA
diverse	29377018	1530001	1540000	NA	0	NA	NA	NA
diverse	29377018	1540001	1550000	NA	0	NA	NA	NA
diverse	29377018	1550001	1560000	0.0074931923222369	103	18943	2528028	44500
diverse	29377018	1560001	1570000	NA	0	NA	NA	NA
diverse	29377018	1570001	1580000	NA	0	NA	NA	NA
diverse	29377018	1580001	1590000	NA	0	NA	NA	NA
diverse	29377018	1590001	1600000	NA	0	NA	NA	NA
diverse	29377018	1600001	1610000	NA	0	NA	NA	NA
diverse	29377018	1610001	1620000	NA	0	NA	NA	NA
diverse	29377018	1620001	1630000	NA	0	NA	NA	NA
diverse	29377018	1630001	1640000	NA	0	NA	NA	NA
diverse	29377018	1640001	1650000	NA	0	NA	NA	NA
diverse	29377018	1650001	1660000	NA	0	NA	NA	NA
diverse	29377018	1660001	1670000	NA	0	NA	NA	NA
diverse	29377018	1670001	1680000	NA	0	NA	NA	NA
diverse	29377018	1680001	1690000	NA	0	NA	NA	NA
diverse	29377018	1690001	1700000	NA	0	NA	NA	NA
diverse	29377018	1700001	1710000	NA	0	NA	NA	NA
diverse	29377018	1710001	1720000	NA	0	NA	NA	NA
diverse	29377018	1720001	1730000	NA	0	NA	NA	NA
diverse	29377018	1730001	1740000	NA	0	NA	NA	NA
diverse	29377018	1740001	1750000	NA	0	NA	NA	NA
diverse	29377018	1750001	1760000	NA	0	NA	NA	NA
diverse	29377018	1760001	1770000	NA	0	NA	NA	NA
diverse	29377018	1770001	1780000	NA	0	NA	NA	NA
diverse	29377018	1780001	1790000	NA	0	NA	NA	NA
diverse	29377018	1790001	1800000	NA	0	NA	NA	NA
diverse	29377018	1800001	1810000	NA	0	NA	NA	NA
diverse	29377018	1810001	1820000	NA	0	NA	NA	NA
diverse	29377018	1820001	1830000	NA	0	NA	NA	NA
diverse	29377018	1830001	1840000	NA	0	NA	NA	NA
diverse	29377018	1840001	1850000	NA	0	NA	NA	NA
diverse	29377018	1850001	1860000	NA	0	NA	NA	NA
diverse	29377018	1860001	1870000	NA	0	NA	NA	NA
diverse	29377018	1870001	1880000	NA	0	NA	NA	NA
diverse	29377018	1880001	1890000	NA	0	NA	NA	NA
diverse	29377018	1890001	1900000	NA	0	NA	NA	NA
diverse	29377018	1900001	1910000	NA	0	NA	NA	NA
diverse	29377018	1910001	1920000	NA	0	NA	NA	NA
diverse	29377018	1920001	1930000	NA	0	NA	NA	NA
diverse	29377018	1930001	1940000	NA	0	NA	NA	NA
diverse	29377018	1940001	1950000	NA	0	NA	NA	NA
diverse	29377018	1950001	1960000	NA	0	NA	NA	NA
diverse	29377018	1960001	1970000	NA	0	NA	NA	NA
diverse	29377018	1970001	1980000	NA	0	NA	NA	NA
diverse	29377018	1980001	1990000	NA	0	NA	NA	NA
diverse	29377018	1990001	2000000	NA	0	NA	NA	NA
diverse	29377018	2000001	2010000	NA	0	NA	NA	NA
diverse	29377018	2010001	2020000	NA	0	NA	NA	NA
diverse	29377018	2020001	2030000	NA	0	NA	NA	NA
diverse	29377018	2030001	2040000	NA	0	NA	NA	NA
diverse	29377018	2040001	2050000	NA	0	NA	NA	NA
diverse	29377018	2050001	2060000	NA	0	NA	NA	NA
diverse	29377018	2060001	2070000	NA	0	NA	NA	NA
diverse	29377018	2070001	2080000	NA	0	NA	NA	NA
diverse	29377018	2080001	2090000	NA	0	NA	NA	NA
diverse	29377018	2090001	2100000	NA	0	NA	NA	NA
diverse	29377018	2100001	2110000	NA	0	NA	NA	NA
diverse	29377018	2110001	2120000	NA	0	NA	NA	NA
diverse	29377018	2120001	2130000	NA	0	NA	NA	NA
diverse	29377018	2130001	2140000	NA	0	NA	NA	NA
diverse	29377018	2140001	2150000	NA	0	NA	NA	NA
diverse	29377018	2150001	2160000	NA	0	NA	NA	NA
diverse	29377018	2160001	2170000	NA	0	NA	NA	NA
diverse	29377018	2170001	2180000	NA	0	NA	NA	NA
diverse	29377018	2180001	2190000	NA	0	NA	NA	NA
diverse	29377018	2190001	2200000	NA	0	NA	NA	NA
diverse	29377018	2200001	2210000	NA	0	NA	NA	NA
diverse	29377018	2210001	2220000	NA	0	NA	NA	NA
diverse	29377018	2220001	2230000	0.0	113	0	2693360	128928
diverse	29377018	2230001	2240000	NA	0	NA	NA	NA
diverse	29377018	2240001	2250000	NA	0	NA	NA	NA
diverse	29377018	2250001	2260000	NA	0	NA	NA	NA
diverse	29377018	2260001	2270000	NA	0	NA	NA	NA
diverse	29377018	2270001	2280000	NA	0	NA	NA	NA
diverse	29377018	2280001	2290000	NA	0	NA	NA	NA
diverse	29377018	2290001	2300000	NA	0	NA	NA	NA
diverse	29377018	2300001	2310000	NA	0	NA	NA	NA
diverse	29377018	2310001	2320000	NA	0	NA	NA	NA
diverse	29377018	2320001	2330000	NA	0	NA	NA	NA
diverse	29377018	2330001	2340000	NA	0	NA	NA	NA
diverse	29377018	2340001	2350000	NA	0	NA	NA	NA
diverse	29377018	2350001	2360000	NA	0	NA	NA	NA
diverse	29377018	2360001	2370000	NA	0	NA	NA	NA
diverse	29377018	2370001	2380000	NA	0	NA	NA	NA
diverse	29377018	2380001	2390000	NA	0	NA	NA	NA
diverse	29377018	2390001	2400000	NA	0	NA	NA	NA
diverse	29377018	2400001	2410000	NA	0	NA	NA	NA
diverse	29377018	2410001	2420000	NA	0	NA	NA	NA
diverse	29377018	2420001	2430000	NA	0	NA	NA	NA
diverse	29377018	2430001	2440000	NA	0	NA	NA	NA
diverse	29377018	2440001	2450000	NA	0	NA	NA	NA
diverse	29377018	2450001	2460000	NA	0	NA	NA	NA
diverse	29377018	2460001	2470000	NA	0	NA	NA	NA
diverse	29377018	2470001	2480000	0.0	108	0	2649348	48060
diverse	29377018	2480001	2490000	NA	0	NA	NA	NA
diverse	29377018	2490001	2500000	NA	0	NA	NA	NA
diverse	29377018	2500001	2510000	NA	0	NA	NA	NA
diverse	29377018	2510001	2520000	NA	0	NA	NA	NA
diverse	29377018	2520001	2530000	NA	0	NA	NA	NA
diverse	29377018	2530001	2540000	NA	0	NA	NA	NA
diverse	29377018	2540001	2550000	NA	0	NA	NA	NA
diverse	29377018	2550001	2560000	NA	0	NA	NA	NA
diverse	29377018	2560001	2570000	NA	0	NA	NA	NA
diverse	29377018	2570001	2580000	NA	0	NA	NA	NA
diverse	29377018	2580001	2590000	NA	0	NA	NA	NA
diverse	29377018	2590001	2600000	NA	0	NA	NA	NA
diverse	29377018	2600001	2610000	NA	0	NA	NA	NA
diverse	29377018	2610001	2620000	NA	0	NA	NA	NA
diverse	29377018	2620001	2630000	NA	0	NA	NA	NA
diverse	29377018	2630001	2640000	NA	0	NA	NA	NA
diverse	29377018	2640001	2650000	NA	0	NA	NA	NA
diverse	29377018	2650001	2660000	NA	0	NA	NA	NA
diverse	29377018	2660001	2670000	NA	0	NA	NA	NA
diverse	29377018	2670001	2680000	NA	0	NA	NA	NA
diverse	29377018	2680001	2690000	NA	0	NA	NA	NA
diverse	29377018	2690001	2700000	NA	0	NA	NA	NA
diverse	29377018	2700001	2710000	NA	0	NA	NA	NA
diverse	29377018	2710001	2720000	NA	0	NA	NA	NA
diverse	29377018	2720001	2730000	NA	0	NA	NA	NA
diverse	29377018	2730001	2740000	NA	0	NA	NA	NA
diverse	29377018	2740001	2750000	NA	0	NA	NA	NA
diverse	29377018	2750001	2760000	NA	0	NA	NA	NA
diverse	29377018	2760001	2770000	NA	0	NA	NA	NA
diverse	29377018	2770001	2780000	NA	0	NA	NA	NA
diverse	29377018	2780001	2790000	0.0	108	0	2468893	228515
diverse	29377018	2790001	2800000	NA	0	NA	NA	NA
diverse	29377018	2800001	2810000	NA	0	NA	NA	NA
diverse	29377018	2810001	2820000	NA	0	NA	NA	NA
diverse	29377018	2820001	2830000	NA	0	NA	NA	NA
diverse	29377018	2830001	2840000	NA	0	NA	NA	NA
diverse	29377018	2840001	2850000	NA	0	NA	NA	NA
diverse	29377018	2850001	2860000	NA	0	NA	NA	NA
diverse	29377018	2860001	2870000	NA	0	NA	NA	NA
diverse	29377018	2870001	2880000	NA	0	NA	NA	NA
diverse	29377018	2880001	2890000	NA	0	NA	NA	NA
diverse	29377018	2890001	2900000	NA	0	NA	NA	NA
diverse	29377018	2900001	2910000	NA	0	NA	NA	NA
diverse	29377018	2910001	2920000	NA	0	NA	NA	NA
diverse	29377018	2920001	2930000	NA	0	NA	NA	NA
diverse	29377018	2930001	2940000	NA	0	NA	NA	NA
diverse	29377018	2940001	2950000	NA	0	NA	NA	NA
diverse	29377018	2950001	2960000	NA	0	NA	NA	NA
diverse	29377018	2960001	2970000	NA	0	NA	NA	NA
diverse	29377018	2970001	2980000	NA	0	NA	NA	NA
diverse	29377018	2980001	2990000	NA	0	NA	NA	NA
diverse	29377018	2990001	3000000	NA	0	NA	NA	NA
diverse	29377018	3000001	3010000	NA	0	NA	NA	NA
diverse	29377018	3010001	3020000	NA	0	NA	NA	NA
diverse	29377018	3020001	3030000	NA	0	NA	NA	NA
diverse	29377018	3030001	3040000	NA	0	NA	NA	NA
diverse	29377018	3040001	3050000	NA	0	NA	NA	NA
diverse	29377018	3050001	3060000	NA	0	NA	NA	NA
diverse	29377018	3060001	3070000	NA	0	NA	NA	NA
diverse	29377018	3070001	3080000	NA	0	NA	NA	NA
diverse	29377018	3080001	3090000	NA	0	NA	NA	NA
diverse	29377018	3090001	3100000	NA	0	NA	NA	NA
diverse	29377018	3100001	3110000	NA	0	NA	NA	NA
diverse	29377018	3110001	3120000	NA	0	NA	NA	NA
diverse	29377018	3120001	3130000	NA	0	NA	NA	NA
diverse	29377018	3130001	3140000	NA	0	NA	NA	NA
diverse	29377018	3140001	3150000	NA	0	NA	NA	NA
diverse	29377018	3150001	3160000	NA	0	NA	NA	NA
diverse	29377018	3160001	3170000	NA	0	NA	NA	NA
diverse	29377018	3170001	3180000	NA	0	NA	NA	NA
diverse	29377018	3180001	3190000	NA	0	NA	NA	NA
diverse	29377018	3190001	3200000	NA	0	NA	NA	NA
diverse	29377018	3200001	3210000	NA	0	NA	NA	NA
diverse	29377018	3210001	3220000	NA	0	NA	NA	NA
diverse	29377018	3220001	3230000	NA	0	NA	NA	NA
diverse	29377018	3230001	3240000	NA	0	NA	NA	NA
diverse	29377018	3240001	3250000	NA	0	NA	NA	NA
diverse	29377018	3250001	3260000	NA	0	NA	NA	NA
diverse	29377018	3260001	3270000	NA	0	NA	NA	NA
diverse	29377018	3270001	3280000	NA	0	NA	NA	NA
diverse	29377018	3280001	3290000	NA	0	NA	NA	NA
diverse	29377018	3290001	3300000	NA	0	NA	NA	NA
diverse	29377018	3300001	3310000	NA	0	NA	NA	NA
diverse	29377018	3310001	3320000	NA	0	NA	NA	NA
diverse	29377018	3320001	3330000	NA	0	NA	NA	NA
diverse	29377018	3330001	3340000	NA	0	NA	NA	NA
diverse	29377018	3340001	3350000	NA	0	NA	NA	NA
diverse	29377018	3350001	3360000	NA	0	NA	NA	NA
diverse	29377018	3360001	3370000	NA	0	NA	NA	NA
diverse	29377018	3370001	3380000	NA	0	NA	NA	NA
diverse	29377018	3380001	3390000	NA	0	NA	NA	NA
diverse	29377018	3390001	3400000	NA	0	NA	NA	NA
diverse	29377018	3400001	3410000	NA	0	NA	NA	NA
diverse	29377018	3410001	3420000	NA	0	NA	NA	NA
diverse	29377018	3420001	3430000	NA	0	NA	NA	NA
diverse	29377018	3430001	3440000	NA	0	NA	NA	NA
diverse	29377018	3440001	3450000	NA	0	NA	NA	NA
diverse	29377018	3450001	3460000	NA	0	NA	NA	NA
diverse	29377018	3460001	3470000	NA	0	NA	NA	NA
diverse	29377018	3470001	3480000	NA	0	NA	NA	NA
diverse	29377018	3480001	3490000	NA	0	NA	NA	NA
diverse	29377018	3490001	3500000	NA	0	NA	NA	NA
diverse	29377018	3500001	3510000	NA	0	NA	NA	NA
diverse	29377018	3510001	3520000	NA	0	NA	NA	NA
diverse	29377018	3520001	3530000	NA	0	NA	NA	NA
diverse	29377018	3530001	3540000	NA	0	NA	NA	NA
diverse	29377018	3540001	3550000	NA	0	NA	NA	NA
diverse	29377018	3550001	3560000	NA	0	NA	NA	NA
diverse	29377018	3560001	3570000	NA	0	NA	NA	NA
diverse	29377018	3570001	3580000	NA	0	NA	NA	NA
diverse	29377018	3580001	3590000	NA	0	NA	NA	NA
diverse	29377018	3590001	3600000	NA	0	NA	NA	NA
diverse	29377018	3600001	3610000	NA	0	NA	NA	NA
diverse	29377018	3610001	3620000	NA	0	NA	NA	NA
diverse	29377018	3620001	3630000	NA	0	NA	NA	NA
diverse	29377018	3630001	3640000	NA	0	NA	NA	NA
diverse	29377018	3640001	3650000	NA	0	NA	NA	NA
diverse	29377018	3650001	3660000	NA	0	NA	NA	NA
diverse	29377018	3660001	3670000	NA	0	NA	NA	NA
diverse	29377018	3670001	3680000	NA	0	NA	NA	NA
diverse	29377018	3680001	3690000	NA	0	NA	NA	NA
diverse	29377018	3690001	3700000	NA	0	NA	NA	NA
diverse	29377018	3700001	3710000	NA	0	NA	NA	NA
diverse	29377018	3710001	3720000	NA	0	NA	NA	NA
diverse	29377018	3720001	3730000	NA	0	NA	NA	NA
diverse	29377018	3730001	3740000	NA	0	NA	NA	NA
diverse	29377018	3740001	3750000	NA	0	NA	NA	NA
diverse	29377018	3750001	3760000	NA	0	NA	NA	NA
diverse	29377018	3760001	3770000	NA	0	NA	NA	NA
diverse	29377018	3770001	3780000	NA	0	NA	NA	NA
diverse	29377018	3780001	3790000	NA	0	NA	NA	NA
diverse	29377018	3790001	3800000	NA	0	NA	NA	NA
diverse	29377018	3800001	3810000	NA	0	NA	NA	NA
diverse	29377018	3810001	3820000	NA	0	NA	NA	NA
diverse	29377018	3820001	3830000	NA	0	NA	NA	NA
diverse	29377018	3830001	3840000	NA	0	NA	NA	NA
diverse	29377018	3840001	3850000	NA	0	NA	NA	NA
diverse	29377018	3850001	3860000	NA	0	NA	NA	NA
diverse	29377018	3860001	3870000	NA	0	NA	NA	NA
diverse	29377018	3870001	3880000	NA	0	NA	NA	NA
diverse	29377018	3880001	3890000	NA	0	NA	NA	NA
diverse	29377018	3890001	3900000	NA	0	NA	NA	NA
diverse	29377018	3900001	3910000	NA	0	NA	NA	NA
diverse	29377018	3910001	3920000	NA	0	NA	NA	NA
diverse	29377018	3920001	3930000	NA	0	NA	NA	NA
diverse	29377018	3930001	3940000	NA	0	NA	NA	NA
diverse	29377018	3940001	3950000	NA	0	NA	NA	NA
diverse	29377018	3950001	3960000	NA	0	NA	NA	NA
diverse	29377018	3960001	3970000	NA	0	NA	NA	NA
diverse	29377018	3970001	3980000	NA	0	NA	NA	NA
diverse	29377018	3980001	3990000	NA	0	NA	NA	NA
diverse	29377018	3990001	4000000	NA	0	NA	NA	NA
diverse	29377018	4000001	4010000	NA	0	NA	NA	NA
diverse	29377018	4010001	4020000	NA	0	NA	NA	NA
diverse	29377018	4020001	4030000	NA	0	NA	NA	NA
diverse	29377018	4030001	4040000	NA	0	NA	NA	NA
diverse	29377018	4040001	4050000	NA	0	NA	NA	NA
diverse	29377018	4050001	4060000	NA	0	NA	NA	NA
diverse	29377018	4060001	4070000	NA	0	NA	NA	NA
diverse	29377018	4070001	4080000	NA	0	NA	NA	NA
diverse	29377018	4080001	4090000	NA	0	NA	NA	NA
diverse	29377018	4090001	4100000	NA	0	NA	NA	NA
diverse	29377018	4100001	4110000	NA	0	NA	NA	NA
diverse	29377018	4110001	4120000	NA	0	NA	NA	NA
diverse	29377018	4120001	4130000	NA	0	NA	NA	NA
diverse	29377018	4130001	4140000	NA	0	NA	NA	NA
diverse	29377018	4140001	4150000	NA	0	NA	NA	NA
diverse	29377018	4150001	4160000	NA	0	NA	NA	NA
diverse	29377018	4160001	4170000	NA	0	NA	NA	NA
diverse	29377018	4170001	4180000	NA	0	NA	NA	NA
diverse	29377018	4180001	4190000	NA	0	NA	NA	NA
diverse	29377018	4190001	4200000	NA	0	NA	NA	NA
diverse	29377018	4200001	4210000	NA	0	NA	NA	NA
diverse	29377018	4210001	4220000	NA	0	NA	NA	NA
diverse	29377018	4220001	4230000	NA	0	NA	NA	NA
diverse	29377018	4230001	4240000	0.0	111	0	2753662	18674
diverse	29377018	4240001	4250000	NA	0	NA	NA	NA
diverse	29377018	4250001	4260000	NA	0	NA	NA	NA
diverse	29377018	4260001	4270000	NA	0	NA	NA	NA
diverse	29377018	4270001	4280000	NA	0	NA	NA	NA
diverse	29377018	4280001	4290000	NA	0	NA	NA	NA
diverse	29377018	4290001	4300000	NA	0	NA	NA	NA
diverse	29377018	4300001	4310000	NA	0	NA	NA	NA
diverse	29377018	4310001	4320000	NA	0	NA	NA	NA
diverse	29377018	4320001	4330000	NA	0	NA	NA	NA
diverse	29377018	4330001	4340000	NA	0	NA	NA	NA
diverse	29377018	4340001	4350000	NA	0	NA	NA	NA
diverse	29377018	4350001	4360000	0.0	101	0	2450353	72223
diverse	29377018	4360001	4370000	NA	0	NA	NA	NA
diverse	29377018	4370001	4380000	NA	0	NA	NA	NA
diverse	29377018	4380001	4390000	0.0	214	0	5247870	96994
diverse	29377018	4390001	4400000	NA	0	NA	NA	NA
diverse	29377018	4400001	4410000	NA	0	NA	NA	NA
diverse	29377018	4410001	4420000	NA	0	NA	NA	NA
diverse	29377018	4420001	4430000	0.0	220	0	5396820	97900
diverse	29377020	1	10000	NA	0	NA	NA	NA
diverse	29377020	10001	20000	NA	0	NA	NA	NA
diverse	29377020	20001	30000	NA	0	NA	NA	NA
diverse	29377020	30001	40000	NA	0	NA	NA	NA
diverse	29377020	40001	50000	NA	0	NA	NA	NA
diverse	29377020	50001	60000	NA	0	NA	NA	NA
diverse	29377020	60001	70000	NA	0	NA	NA	NA
diverse	29377020	70001	80000	NA	0	NA	NA	NA
diverse	29377020	80001	90000	NA	0	NA	NA	NA
diverse	29377020	90001	100000	NA	0	NA	NA	NA
diverse	29377020	100001	110000	NA	0	NA	NA	NA
diverse	29377020	110001	120000	NA	0	NA	NA	NA
diverse	29377020	120001	130000	NA	0	NA	NA	NA
diverse	29377020	130001	140000	NA	0	NA	NA	NA
diverse	29377020	140001	150000	NA	0	NA	NA	NA
diverse	29377020	150001	160000	NA	0	NA	NA	NA
diverse	29377020	160001	170000	NA	0	NA	NA	NA
diverse	29377020	170001	180000	NA	0	NA	NA	NA
diverse	29377020	180001	190000	NA	0	NA	NA	NA
diverse	29377020	190001	200000	NA	0	NA	NA	NA
diverse	29377020	200001	210000	NA	0	NA	NA	NA
diverse	29377020	210001	220000	NA	0	NA	NA	NA
diverse	29377020	220001	230000	NA	0	NA	NA	NA
diverse	29377020	230001	240000	NA	0	NA	NA	NA
diverse	29377020	240001	250000	NA	0	NA	NA	NA
diverse	29377020	250001	260000	NA	0	NA	NA	NA
diverse	29377020	260001	270000	NA	0	NA	NA	NA
diverse	29377020	270001	280000	NA	0	NA	NA	NA
diverse	29377020	280001	290000	NA	0	NA	NA	NA
diverse	29377020	290001	300000	NA	0	NA	NA	NA
diverse	29377020	300001	310000	0.0	115	0	2821065	51175
diverse	29377020	310001	320000	NA	0	NA	NA	NA
diverse	29377020	320001	330000	NA	0	NA	NA	NA
diverse	29377020	330001	340000	0.0	107	0	2616438	55994
diverse	29377020	340001	350000	NA	0	NA	NA	NA
diverse	29377020	350001	360000	NA	0	NA	NA	NA
diverse	29377020	360001	370000	NA	0	NA	NA	NA
diverse	29377020	370001	380000	NA	0	NA	NA	NA
diverse	29377020	380001	390000	NA	0	NA	NA	NA
diverse	29377020	390001	400000	NA	0	NA	NA	NA
diverse	29377020	400001	410000	NA	0	NA	NA	NA
diverse	29377020	410001	420000	NA	0	NA	NA	NA
diverse	29377020	420001	430000	NA	0	NA	NA	NA
diverse	29377020	430001	440000	NA	0	NA	NA	NA
diverse	29377020	440001	450000	NA	0	NA	NA	NA
diverse	29377020	450001	460000	NA	0	NA	NA	NA
diverse	29377020	460001	470000	NA	0	NA	NA	NA
diverse	29377020	470001	480000	0.002826723017502	111	7697	2722941	49395
diverse	29377020	480001	490000	NA	0	NA	NA	NA
diverse	29377020	490001	500000	NA	0	NA	NA	NA
diverse	29377020	500001	510000	NA	0	NA	NA	NA
diverse	29377020	510001	520000	NA	0	NA	NA	NA
diverse	29377020	520001	530000	NA	0	NA	NA	NA
diverse	29377020	530001	540000	NA	0	NA	NA	NA
diverse	29377020	540001	550000	0.0	216	0	5293845	100971
diverse	29377020	550001	560000	NA	0	NA	NA	NA
diverse	29377020	560001	570000	NA	0	NA	NA	NA
diverse	29377020	570001	580000	NA	0	NA	NA	NA
diverse	29377020	580001	590000	0.0	60	0	1471860	26700
diverse	29377020	590001	600000	0.0	107	0	2618202	54230
diverse	29377020	600001	610000	NA	0	NA	NA	NA
diverse	29377020	610001	620000	NA	0	NA	NA	NA
diverse	29377020	620001	630000	NA	0	NA	NA	NA
diverse	29377020	630001	640000	NA	0	NA	NA	NA
diverse	29377020	640001	650000	NA	0	NA	NA	NA
diverse	29377020	650001	660000	NA	0	NA	NA	NA
diverse	29377020	660001	670000	NA	0	NA	NA	NA
diverse	29377020	670001	680000	NA	0	NA	NA	NA
diverse	29377020	680001	690000	NA	0	NA	NA	NA
diverse	29377020	690001	700000	NA	0	NA	NA	NA
diverse	29377020	700001	710000	NA	0	NA	NA	NA
diverse	29377020	710001	720000	NA	0	NA	NA	NA
diverse	29377020	720001	730000	NA	0	NA	NA	NA
diverse	29377020	730001	740000	NA	0	NA	NA	NA
diverse	29377020	740001	750000	NA	0	NA	NA	NA
diverse	29377020	750001	760000	NA	0	NA	NA	NA
diverse	29377020	760001	770000	NA	0	NA	NA	NA
diverse	29377020	770001	780000	NA	0	NA	NA	NA
diverse	29377020	780001	790000	NA	0	NA	NA	NA
diverse	29377020	790001	800000	NA	0	NA	NA	NA
diverse	29377020	800001	810000	NA	0	NA	NA	NA
diverse	29377020	810001	820000	NA	0	NA	NA	NA
diverse	29377020	820001	830000	NA	0	NA	NA	NA
diverse	29377020	830001	840000	NA	0	NA	NA	NA
diverse	29377020	840001	850000	NA	0	NA	NA	NA
diverse	29377020	850001	860000	NA	0	NA	NA	NA
diverse	29377020	860001	870000	NA	0	NA	NA	NA
diverse	29377020	870001	880000	NA	0	NA	NA	NA
diverse	29377020	880001	890000	NA	0	NA	NA	NA
diverse	29377020	890001	900000	NA	0	NA	NA	NA
diverse	29377020	900001	910000	NA	0	NA	NA	NA
diverse	29377020	910001	920000	NA	0	NA	NA	NA
diverse	29377020	920001	930000	NA	0	NA	NA	NA
diverse	29377020	930001	940000	NA	0	NA	NA	NA
diverse	29377020	940001	950000	NA	0	NA	NA	NA
diverse	29377020	950001	960000	NA	0	NA	NA	NA
diverse	29377020	960001	970000	NA	0	NA	NA	NA
diverse	29377020	970001	980000	NA	0	NA	NA	NA
diverse	29377020	980001	990000	NA	0	NA	NA	NA
diverse	29377020	990001	1000000	NA	0	NA	NA	NA
diverse	29377020	1000001	1010000	0.0022881821647652	221	12508	5466348	53348
diverse	29377021	1	10000	NA	0	NA	NA	NA
diverse	29377021	10001	20000	NA	0	NA	NA	NA
diverse	29377021	20001	30000	NA	0	NA	NA	NA
diverse	29377021	30001	40000	NA	0	NA	NA	NA
diverse	29377021	40001	50000	NA	0	NA	NA	NA
diverse	29377021	50001	60000	NA	0	NA	NA	NA
diverse	29377021	60001	70000	NA	0	NA	NA	NA
diverse	29377021	70001	80000	NA	0	NA	NA	NA
diverse	29377021	80001	90000	NA	0	NA	NA	NA
diverse	29377021	90001	100000	NA	0	NA	NA	NA
diverse	29377021	100001	110000	NA	0	NA	NA	NA
diverse	29377021	110001	120000	NA	0	NA	NA	NA
diverse	29377021	120001	130000	NA	0	NA	NA	NA
diverse	29377021	130001	140000	NA	0	NA	NA	NA
diverse	29377021	140001	150000	NA	0	NA	NA	NA
diverse	29377021	150001	160000	NA	0	NA	NA	NA
diverse	29377021	160001	170000	NA	0	NA	NA	NA
diverse	29377021	170001	180000	NA	0	NA	NA	NA
diverse	29377021	180001	190000	NA	0	NA	NA	NA
diverse	29377021	190001	200000	NA	0	NA	NA	NA
diverse	29377021	200001	210000	NA	0	NA	NA	NA
diverse	29377021	210001	220000	NA	0	NA	NA	NA
diverse	29377021	220001	230000	NA	0	NA	NA	NA
diverse	29377021	230001	240000	NA	0	NA	NA	NA
diverse	29377021	240001	250000	NA	0	NA	NA	NA
diverse	29377021	250001	260000	NA	0	NA	NA	NA
diverse	29377021	260001	270000	NA	0	NA	NA	NA
diverse	29377021	270001	280000	NA	0	NA	NA	NA
diverse	29377021	280001	290000	NA	0	NA	NA	NA
diverse	29377021	290001	300000	NA	0	NA	NA	NA
diverse	29377021	300001	310000	NA	0	NA	NA	NA
diverse	29377021	310001	320000	NA	0	NA	NA	NA
diverse	29377021	320001	330000	NA	0	NA	NA	NA
diverse	29377021	330001	340000	NA	0	NA	NA	NA
diverse	29377021	340001	350000	NA	0	NA	NA	NA
diverse	29377021	350001	360000	NA	0	NA	NA	NA
diverse	29377021	360001	370000	NA	0	NA	NA	NA
diverse	29377021	370001	380000	NA	0	NA	NA	NA
diverse	29377021	380001	390000	0.0040218736746098	92	9075	2256411	41381
diverse	29377022	1	10000	NA	0	NA	NA	NA
diverse	29377022	10001	20000	NA	0	NA	NA	NA
diverse	29377022	20001	30000	NA	0	NA	NA	NA
diverse	29377022	30001	40000	NA	0	NA	NA	NA
diverse	29377022	40001	50000	NA	0	NA	NA	NA
diverse	29377022	50001	60000	NA	0	NA	NA	NA
diverse	29377022	60001	70000	NA	0	NA	NA	NA
diverse	29377022	70001	80000	NA	0	NA	NA	NA
diverse	29377022	80001	90000	NA	0	NA	NA	NA
diverse	29377022	90001	100000	NA	0	NA	NA	NA
diverse	29377022	100001	110000	NA	0	NA	NA	NA
diverse	29377022	110001	120000	NA	0	NA	NA	NA
diverse	29377022	120001	130000	NA	0	NA	NA	NA
diverse	29377022	130001	140000	NA	0	NA	NA	NA
diverse	29377022	140001	150000	NA	0	NA	NA	NA
diverse	29377022	150001	160000	NA	0	NA	NA	NA
diverse	29377022	160001	170000	NA	0	NA	NA	NA
diverse	29377022	170001	180000	NA	0	NA	NA	NA
diverse	29377022	180001	190000	NA	0	NA	NA	NA
diverse	29377022	190001	200000	NA	0	NA	NA	NA
diverse	29377022	200001	210000	NA	0	NA	NA	NA
diverse	29377022	210001	220000	NA	0	NA	NA	NA
diverse	29377022	220001	230000	NA	0	NA	NA	NA
diverse	29377022	230001	240000	NA	0	NA	NA	NA
diverse	29377022	240001	250000	NA	0	NA	NA	NA
diverse	29377022	250001	260000	NA	0	NA	NA	NA
diverse	29377022	260001	270000	NA	0	NA	NA	NA
diverse	29377022	270001	280000	NA	0	NA	NA	NA
diverse	29377022	280001	290000	NA	0	NA	NA	NA
diverse	29377022	290001	300000	NA	0	NA	NA	NA
diverse	29377022	300001	310000	NA	0	NA	NA	NA
diverse	29377022	310001	320000	NA	0	NA	NA	NA
diverse	29377022	320001	330000	NA	0	NA	NA	NA
diverse	29377022	330001	340000	NA	0	NA	NA	NA
diverse	29377022	340001	350000	NA	0	NA	NA	NA
diverse	29377022	350001	360000	NA	0	NA	NA	NA
diverse	29377022	360001	370000	NA	0	NA	NA	NA
diverse	29377022	370001	380000	NA	0	NA	NA	NA
diverse	29377022	380001	390000	NA	0	NA	NA	NA
diverse	29377022	390001	400000	NA	0	NA	NA	NA
diverse	29377022	400001	410000	NA	0	NA	NA	NA
diverse	29377022	410001	420000	NA	0	NA	NA	NA
diverse	29377022	420001	430000	NA	0	NA	NA	NA
diverse	29377022	430001	440000	0.0044934595485739	114	12227	2721066	126198
diverse	29377022	440001	450000	NA	0	NA	NA	NA
diverse	29377022	450001	460000	NA	0	NA	NA	NA
diverse	29377022	460001	470000	NA	0	NA	NA	NA
diverse	29377022	470001	480000	NA	0	NA	NA	NA
diverse	29377022	480001	490000	NA	0	NA	NA	NA
diverse	29377022	490001	500000	NA	0	NA	NA	NA
diverse	29377022	500001	510000	NA	0	NA	NA	NA
diverse	29377022	510001	520000	NA	0	NA	NA	NA
diverse	29377022	520001	530000	NA	0	NA	NA	NA
diverse	29377022	530001	540000	NA	0	NA	NA	NA
diverse	29377022	540001	550000	NA	0	NA	NA	NA
diverse	29377022	550001	560000	NA	0	NA	NA	NA
diverse	29377022	560001	570000	NA	0	NA	NA	NA
diverse	29377022	570001	580000	NA	0	NA	NA	NA
diverse	29377022	580001	590000	NA	0	NA	NA	NA
diverse	29377022	590001	600000	NA	0	NA	NA	NA
diverse	29377022	600001	610000	NA	0	NA	NA	NA
diverse	29377022	610001	620000	NA	0	NA	NA	NA
diverse	29377022	620001	630000	NA	0	NA	NA	NA
diverse	29377022	630001	640000	NA	0	NA	NA	NA
diverse	29377022	640001	650000	NA	0	NA	NA	NA
diverse	29377022	650001	660000	NA	0	NA	NA	NA
diverse	29377022	660001	670000	NA	0	NA	NA	NA
diverse	29377022	670001	680000	NA	0	NA	NA	NA
diverse	29377022	680001	690000	NA	0	NA	NA	NA
diverse	29377022	690001	700000	NA	0	NA	NA	NA
diverse	29377022	700001	710000	NA	0	NA	NA	NA
diverse	29377022	710001	720000	NA	0	NA	NA	NA
diverse	29377022	720001	730000	NA	0	NA	NA	NA
diverse	29377022	730001	740000	NA	0	NA	NA	NA
diverse	29377022	740001	750000	NA	0	NA	NA	NA
diverse	29377022	750001	760000	NA	0	NA	NA	NA
diverse	29377022	760001	770000	NA	0	NA	NA	NA
diverse	29377022	770001	780000	NA	0	NA	NA	NA
diverse	29377022	780001	790000	NA	0	NA	NA	NA
diverse	29377022	790001	800000	NA	0	NA	NA	NA
diverse	29377022	800001	810000	NA	0	NA	NA	NA
diverse	29377022	810001	820000	NA	0	NA	NA	NA
diverse	29377022	820001	830000	NA	0	NA	NA	NA
diverse	29377022	830001	840000	NA	0	NA	NA	NA
diverse	29377022	840001	850000	NA	0	NA	NA	NA
diverse	29377022	850001	860000	NA	0	NA	NA	NA
diverse	29377022	860001	870000	NA	0	NA	NA	NA
diverse	29377022	870001	880000	NA	0	NA	NA	NA
diverse	29377022	880001	890000	NA	0	NA	NA	NA
diverse	29377022	890001	900000	NA	0	NA	NA	NA
diverse	29377022	900001	910000	NA	0	NA	NA	NA
diverse	29377022	910001	920000	NA	0	NA	NA	NA
diverse	29377022	920001	930000	NA	0	NA	NA	NA
diverse	29377022	930001	940000	NA	0	NA	NA	NA
diverse	29377022	940001	950000	NA	0	NA	NA	NA
diverse	29377022	950001	960000	NA	0	NA	NA	NA
diverse	29377022	960001	970000	NA	0	NA	NA	NA
diverse	29377022	970001	980000	NA	0	NA	NA	NA
diverse	29377022	980001	990000	NA	0	NA	NA	NA
diverse	29377022	990001	1000000	NA	0	NA	NA	NA
diverse	29377022	1000001	1010000	NA	0	NA	NA	NA
diverse	29377022	1010001	1020000	NA	0	NA	NA	NA
diverse	29377022	1020001	1030000	NA	0	NA	NA	NA
diverse	29377022	1030001	1040000	NA	0	NA	NA	NA
diverse	29377022	1040001	1050000	NA	0	NA	NA	NA
diverse	29377022	1050001	1060000	NA	0	NA	NA	NA
diverse	29377022	1060001	1070000	NA	0	NA	NA	NA
diverse	29377022	1070001	1080000	NA	0	NA	NA	NA
diverse	29377022	1080001	1090000	NA	0	NA	NA	NA
diverse	29377022	1090001	1100000	NA	0	NA	NA	NA
diverse	29377022	1100001	1110000	NA	0	NA	NA	NA
diverse	29377022	1110001	1120000	NA	0	NA	NA	NA
diverse	29377022	1120001	1130000	NA	0	NA	NA	NA
diverse	29377022	1130001	1140000	NA	0	NA	NA	NA
diverse	29377022	1140001	1150000	NA	0	NA	NA	NA
diverse	29377022	1150001	1160000	NA	0	NA	NA	NA
diverse	29377022	1160001	1170000	NA	0	NA	NA	NA
diverse	29377022	1170001	1180000	NA	0	NA	NA	NA
diverse	29377022	1180001	1190000	NA	0	NA	NA	NA
diverse	29377022	1190001	1200000	NA	0	NA	NA	NA
diverse	29377022	1200001	1210000	NA	0	NA	NA	NA
diverse	29377022	1210001	1220000	NA	0	NA	NA	NA
diverse	29377022	1220001	1230000	NA	0	NA	NA	NA
diverse	29377022	1230001	1240000	NA	0	NA	NA	NA
diverse	29377022	1240001	1250000	NA	0	NA	NA	NA
diverse	29377022	1250001	1260000	NA	0	NA	NA	NA
diverse	29377022	1260001	1270000	NA	0	NA	NA	NA
diverse	29377022	1270001	1280000	NA	0	NA	NA	NA
diverse	29377022	1280001	1290000	NA	0	NA	NA	NA
diverse	29377022	1290001	1300000	NA	0	NA	NA	NA
diverse	29377022	1300001	1310000	NA	0	NA	NA	NA
diverse	29377022	1310001	1320000	NA	0	NA	NA	NA
diverse	29377022	1320001	1330000	NA	0	NA	NA	NA
diverse	29377022	1330001	1340000	NA	0	NA	NA	NA
diverse	29377022	1340001	1350000	NA	0	NA	NA	NA
diverse	29377022	1350001	1360000	NA	0	NA	NA	NA
diverse	29377022	1360001	1370000	NA	0	NA	NA	NA
diverse	29377022	1370001	1380000	NA	0	NA	NA	NA
diverse	29377022	1380001	1390000	NA	0	NA	NA	NA
diverse	29377022	1390001	1400000	NA	0	NA	NA	NA
diverse	29377022	1400001	1410000	NA	0	NA	NA	NA
diverse	29377022	1410001	1420000	NA	0	NA	NA	NA
diverse	29377022	1420001	1430000	NA	0	NA	NA	NA
diverse	29377022	1430001	1440000	NA	0	NA	NA	NA
diverse	29377022	1440001	1450000	NA	0	NA	NA	NA
diverse	29377022	1450001	1460000	NA	0	NA	NA	NA
diverse	29377022	1460001	1470000	NA	0	NA	NA	NA
diverse	29377022	1470001	1480000	NA	0	NA	NA	NA
diverse	29377022	1480001	1490000	NA	0	NA	NA	NA
diverse	29377022	1490001	1500000	NA	0	NA	NA	NA
diverse	29377022	1500001	1510000	NA	0	NA	NA	NA
diverse	29377022	1510001	1520000	NA	0	NA	NA	NA
diverse	29377022	1520001	1530000	NA	0	NA	NA	NA
diverse	29377022	1530001	1540000	NA	0	NA	NA	NA
diverse	29377022	1540001	1550000	NA	0	NA	NA	NA
diverse	29377022	1550001	1560000	NA	0	NA	NA	NA
diverse	29377022	1560001	1570000	NA	0	NA	NA	NA
diverse	29377022	1570001	1580000	NA	0	NA	NA	NA
diverse	29377022	1580001	1590000	NA	0	NA	NA	NA
diverse	29377022	1590001	1600000	NA	0	NA	NA	NA
diverse	29377022	1600001	1610000	NA	0	NA	NA	NA
diverse	29377022	1610001	1620000	NA	0	NA	NA	NA
diverse	29377022	1620001	1630000	NA	0	NA	NA	NA
diverse	29377022	1630001	1640000	NA	0	NA	NA	NA
diverse	29377022	1640001	1650000	NA	0	NA	NA	NA
diverse	29377022	1650001	1660000	NA	0	NA	NA	NA
diverse	29377022	1660001	1670000	NA	0	NA	NA	NA
diverse	29377022	1670001	1680000	NA	0	NA	NA	NA
diverse	29377022	1680001	1690000	NA	0	NA	NA	NA
diverse	29377022	1690001	1700000	NA	0	NA	NA	NA
diverse	29377022	1700001	1710000	NA	0	NA	NA	NA
diverse	29377022	1710001	1720000	NA	0	NA	NA	NA
diverse	29377022	1720001	1730000	NA	0	NA	NA	NA
diverse	29377022	1730001	1740000	NA	0	NA	NA	NA
diverse	29377022	1740001	1750000	NA	0	NA	NA	NA
diverse	29377022	1750001	1760000	NA	0	NA	NA	NA
diverse	29377022	1760001	1770000	0.0003258781170581	111	864	2651298	121038
diverse	29377022	1770001	1780000	NA	0	NA	NA	NA
diverse	29377022	1780001	1790000	NA	0	NA	NA	NA
diverse	29377022	1790001	1800000	NA	0	NA	NA	NA
diverse	29377022	1800001	1810000	NA	0	NA	NA	NA
diverse	29377022	1810001	1820000	NA	0	NA	NA	NA
diverse	29377022	1820001	1830000	NA	0	NA	NA	NA
diverse	29377022	1830001	1840000	NA	0	NA	NA	NA
diverse	29377022	1840001	1850000	NA	0	NA	NA	NA
diverse	29377022	1850001	1860000	NA	0	NA	NA	NA
diverse	29377022	1860001	1870000	NA	0	NA	NA	NA
diverse	29377022	1870001	1880000	NA	0	NA	NA	NA
diverse	29377022	1880001	1890000	NA	0	NA	NA	NA
diverse	29377022	1890001	1900000	NA	0	NA	NA	NA
diverse	29377022	1900001	1910000	NA	0	NA	NA	NA
diverse	29377022	1910001	1920000	NA	0	NA	NA	NA
diverse	29377022	1920001	1930000	NA	0	NA	NA	NA
diverse	29377022	1930001	1940000	NA	0	NA	NA	NA
diverse	29377022	1940001	1950000	NA	0	NA	NA	NA
diverse	29377022	1950001	1960000	NA	0	NA	NA	NA
diverse	29377022	1960001	1970000	NA	0	NA	NA	NA
diverse	29377022	1970001	1980000	NA	0	NA	NA	NA
diverse	29377022	1980001	1990000	NA	0	NA	NA	NA
diverse	29377022	1990001	2000000	NA	0	NA	NA	NA
diverse	29377022	2000001	2010000	NA	0	NA	NA	NA
diverse	29377022	2010001	2020000	NA	0	NA	NA	NA
diverse	29377022	2020001	2030000	NA	0	NA	NA	NA
diverse	29377022	2030001	2040000	NA	0	NA	NA	NA
diverse	29377022	2040001	2050000	NA	0	NA	NA	NA
diverse	29377022	2050001	2060000	NA	0	NA	NA	NA
diverse	29377022	2060001	2070000	NA	0	NA	NA	NA
diverse	29377022	2070001	2080000	NA	0	NA	NA	NA
diverse	29377022	2080001	2090000	NA	0	NA	NA	NA
diverse	29377022	2090001	2100000	NA	0	NA	NA	NA
diverse	29377022	2100001	2110000	NA	0	NA	NA	NA
diverse	29377022	2110001	2120000	NA	0	NA	NA	NA
diverse	29377022	2120001	2130000	NA	0	NA	NA	NA
diverse	29377022	2130001	2140000	NA	0	NA	NA	NA
diverse	29377022	2140001	2150000	NA	0	NA	NA	NA
diverse	29377022	2150001	2160000	NA	0	NA	NA	NA
diverse	29377022	2160001	2170000	NA	0	NA	NA	NA
diverse	29377022	2170001	2180000	NA	0	NA	NA	NA
diverse	29377022	2180001	2190000	NA	0	NA	NA	NA
diverse	29377022	2190001	2200000	NA	0	NA	NA	NA
diverse	29377022	2200001	2210000	NA	0	NA	NA	NA
diverse	29377022	2210001	2220000	NA	0	NA	NA	NA
diverse	29377022	2220001	2230000	NA	0	NA	NA	NA
diverse	29377022	2230001	2240000	NA	0	NA	NA	NA
diverse	29377022	2240001	2250000	NA	0	NA	NA	NA
diverse	29377022	2250001	2260000	NA	0	NA	NA	NA
diverse	29377022	2260001	2270000	NA	0	NA	NA	NA
diverse	29377022	2270001	2280000	NA	0	NA	NA	NA
diverse	29377022	2280001	2290000	NA	0	NA	NA	NA
diverse	29377022	2290001	2300000	NA	0	NA	NA	NA
diverse	29377022	2300001	2310000	NA	0	NA	NA	NA
diverse	29377022	2310001	2320000	NA	0	NA	NA	NA
diverse	29377022	2320001	2330000	NA	0	NA	NA	NA
diverse	29377022	2330001	2340000	NA	0	NA	NA	NA
diverse	29377022	2340001	2350000	NA	0	NA	NA	NA
diverse	29377022	2350001	2360000	NA	0	NA	NA	NA
diverse	29377022	2360001	2370000	NA	0	NA	NA	NA
diverse	29377022	2370001	2380000	NA	0	NA	NA	NA
diverse	29377022	2380001	2390000	NA	0	NA	NA	NA
diverse	29377022	2390001	2400000	NA	0	NA	NA	NA
diverse	29377022	2400001	2410000	NA	0	NA	NA	NA
diverse	29377022	2410001	2420000	NA	0	NA	NA	NA
diverse	29377022	2420001	2430000	NA	0	NA	NA	NA
diverse	29377022	2430001	2440000	NA	0	NA	NA	NA
diverse	29377022	2440001	2450000	NA	0	NA	NA	NA
diverse	29377022	2450001	2460000	NA	0	NA	NA	NA
diverse	29377022	2460001	2470000	NA	0	NA	NA	NA
diverse	29377022	2470001	2480000	NA	0	NA	NA	NA
diverse	29377022	2480001	2490000	NA	0	NA	NA	NA
diverse	29377022	2490001	2500000	NA	0	NA	NA	NA
diverse	29377022	2500001	2510000	NA	0	NA	NA	NA
diverse	29377022	2510001	2520000	NA	0	NA	NA	NA
diverse	29377022	2520001	2530000	0.0	107	0	2577197	95235
diverse	29377027	1	10000	NA	0	NA	NA	NA
diverse	29377027	10001	20000	NA	0	NA	NA	NA
diverse	29377027	20001	30000	NA	0	NA	NA	NA
diverse	29377027	30001	40000	NA	0	NA	NA	NA
diverse	29377027	40001	50000	NA	0	NA	NA	NA
diverse	29377027	50001	60000	NA	0	NA	NA	NA
diverse	29377027	60001	70000	NA	0	NA	NA	NA
diverse	29377027	70001	80000	NA	0	NA	NA	NA
diverse	29377027	80001	90000	NA	0	NA	NA	NA
diverse	29377027	90001	100000	NA	0	NA	NA	NA
diverse	29377027	100001	110000	NA	0	NA	NA	NA
diverse	29377027	110001	120000	NA	0	NA	NA	NA
diverse	29377027	120001	130000	NA	0	NA	NA	NA
diverse	29377027	130001	140000	NA	0	NA	NA	NA
diverse	29377027	140001	150000	NA	0	NA	NA	NA
diverse	29377027	150001	160000	NA	0	NA	NA	NA
diverse	29377027	160001	170000	NA	0	NA	NA	NA
diverse	29377027	170001	180000	NA	0	NA	NA	NA
diverse	29377027	180001	190000	NA	0	NA	NA	NA
diverse	29377027	190001	200000	NA	0	NA	NA	NA
diverse	29377027	200001	210000	NA	0	NA	NA	NA
diverse	29377027	210001	220000	NA	0	NA	NA	NA
diverse	29377027	220001	230000	NA	0	NA	NA	NA
diverse	29377027	230001	240000	NA	0	NA	NA	NA
diverse	29377027	240001	250000	NA	0	NA	NA	NA
diverse	29377027	250001	260000	NA	0	NA	NA	NA
diverse	29377027	260001	270000	NA	0	NA	NA	NA
diverse	29377027	270001	280000	NA	0	NA	NA	NA
diverse	29377027	280001	290000	NA	0	NA	NA	NA
diverse	29377027	290001	300000	NA	0	NA	NA	NA
diverse	29377027	300001	310000	NA	0	NA	NA	NA
diverse	29377027	310001	320000	NA	0	NA	NA	NA
diverse	29377027	320001	330000	NA	0	NA	NA	NA
diverse	29377027	330001	340000	NA	0	NA	NA	NA
diverse	29377027	340001	350000	NA	0	NA	NA	NA
diverse	29377027	350001	360000	NA	0	NA	NA	NA
diverse	29377027	360001	370000	NA	0	NA	NA	NA
diverse	29377027	370001	380000	NA	0	NA	NA	NA
diverse	29377027	380001	390000	NA	0	NA	NA	NA
diverse	29377027	390001	400000	NA	0	NA	NA	NA
diverse	29377027	400001	410000	NA	0	NA	NA	NA
diverse	29377027	410001	420000	NA	0	NA	NA	NA
diverse	29377027	420001	430000	NA	0	NA	NA	NA
diverse	29377027	430001	440000	NA	0	NA	NA	NA
diverse	29377027	440001	450000	NA	0	NA	NA	NA
diverse	29377027	450001	460000	NA	0	NA	NA	NA
diverse	29377027	460001	470000	NA	0	NA	NA	NA
diverse	29377027	470001	480000	NA	0	NA	NA	NA
diverse	29377027	480001	490000	NA	0	NA	NA	NA
diverse	29377027	490001	500000	NA	0	NA	NA	NA
diverse	29377027	500001	510000	NA	0	NA	NA	NA
diverse	29377027	510001	520000	NA	0	NA	NA	NA
diverse	29377027	520001	530000	NA	0	NA	NA	NA
diverse	29377027	530001	540000	NA	0	NA	NA	NA
diverse	29377027	540001	550000	NA	0	NA	NA	NA
diverse	29377027	550001	560000	NA	0	NA	NA	NA
diverse	29377027	560001	570000	NA	0	NA	NA	NA
diverse	29377027	570001	580000	NA	0	NA	NA	NA
diverse	29377027	580001	590000	NA	0	NA	NA	NA
diverse	29377027	590001	600000	NA	0	NA	NA	NA
diverse	29377027	600001	610000	NA	0	NA	NA	NA
diverse	29377027	610001	620000	NA	0	NA	NA	NA
diverse	29377027	620001	630000	NA	0	NA	NA	NA
diverse	29377027	630001	640000	NA	0	NA	NA	NA
diverse	29377027	640001	650000	NA	0	NA	NA	NA
diverse	29377027	650001	660000	NA	0	NA	NA	NA
diverse	29377027	660001	670000	NA	0	NA	NA	NA
diverse	29377027	670001	680000	NA	0	NA	NA	NA
diverse	29377027	680001	690000	NA	0	NA	NA	NA
diverse	29377027	690001	700000	NA	0	NA	NA	NA
diverse	29377027	700001	710000	NA	0	NA	NA	NA
diverse	29377027	710001	720000	NA	0	NA	NA	NA
diverse	29377027	720001	730000	NA	0	NA	NA	NA
diverse	29377027	730001	740000	NA	0	NA	NA	NA
diverse	29377027	740001	750000	NA	0	NA	NA	NA
diverse	29377027	750001	760000	NA	0	NA	NA	NA
diverse	29377027	760001	770000	NA	0	NA	NA	NA
diverse	29377027	770001	780000	NA	0	NA	NA	NA
diverse	29377027	780001	790000	NA	0	NA	NA	NA
diverse	29377027	790001	800000	0.0053103033385539	96	12508	2355421	42275
diverse	29377027	800001	810000	0.0046717469526733	112	12716	2721894	75418
diverse	29377027	810001	820000	NA	0	NA	NA	NA
diverse	29377027	820001	830000	NA	0	NA	NA	NA
diverse	29377027	830001	840000	NA	0	NA	NA	NA
diverse	29377027	840001	850000	NA	0	NA	NA	NA
diverse	29377027	850001	860000	NA	0	NA	NA	NA
diverse	29377027	860001	870000	NA	0	NA	NA	NA
diverse	29377027	870001	880000	NA	0	NA	NA	NA
diverse	29377027	880001	890000	NA	0	NA	NA	NA
diverse	29377027	890001	900000	NA	0	NA	NA	NA
diverse	29377027	900001	910000	NA	0	NA	NA	NA
diverse	29377027	910001	920000	NA	0	NA	NA	NA
diverse	29377027	920001	930000	NA	0	NA	NA	NA
diverse	29377027	930001	940000	NA	0	NA	NA	NA
diverse	29377027	940001	950000	0.0	315	0	7714476	152964
diverse	29377027	950001	960000	NA	0	NA	NA	NA
diverse	29377027	960001	970000	NA	0	NA	NA	NA
diverse	29377027	970001	980000	NA	0	NA	NA	NA
diverse	29377027	980001	990000	NA	0	NA	NA	NA
diverse	29377027	990001	1000000	NA	0	NA	NA	NA
diverse	29377027	1000001	1010000	NA	0	NA	NA	NA
diverse	29377027	1010001	1020000	NA	0	NA	NA	NA
diverse	29377027	1020001	1030000	NA	0	NA	NA	NA
diverse	29377027	1030001	1040000	NA	0	NA	NA	NA
diverse	29377027	1040001	1050000	NA	0	NA	NA	NA
diverse	29377027	1050001	1060000	NA	0	NA	NA	NA
diverse	29377027	1060001	1070000	NA	0	NA	NA	NA
diverse	29377027	1070001	1080000	NA	0	NA	NA	NA
diverse	29377027	1080001	1090000	NA	0	NA	NA	NA
diverse	29377027	1090001	1100000	NA	0	NA	NA	NA
diverse	29377027	1100001	1110000	NA	0	NA	NA	NA
diverse	29377027	1110001	1120000	NA	0	NA	NA	NA
diverse	29377027	1120001	1130000	NA	0	NA	NA	NA
diverse	29377027	1130001	1140000	NA	0	NA	NA	NA
diverse	29377027	1140001	1150000	NA	0	NA	NA	NA
diverse	29377027	1150001	1160000	NA	0	NA	NA	NA
diverse	29377027	1160001	1170000	NA	0	NA	NA	NA
diverse	29377027	1170001	1180000	NA	0	NA	NA	NA
diverse	29377027	1180001	1190000	NA	0	NA	NA	NA
diverse	29377027	1190001	1200000	NA	0	NA	NA	NA
diverse	29377027	1200001	1210000	NA	0	NA	NA	NA
diverse	29377027	1210001	1220000	NA	0	NA	NA	NA
diverse	29377027	1220001	1230000	NA	0	NA	NA	NA
diverse	29377027	1230001	1240000	NA	0	NA	NA	NA
diverse	29377027	1240001	1250000	NA	0	NA	NA	NA
diverse	29377027	1250001	1260000	NA	0	NA	NA	NA
diverse	29377027	1260001	1270000	NA	0	NA	NA	NA
diverse	29377027	1270001	1280000	NA	0	NA	NA	NA
diverse	29377027	1280001	1290000	NA	0	NA	NA	NA
diverse	29377027	1290001	1300000	NA	0	NA	NA	NA
diverse	29377027	1300001	1310000	NA	0	NA	NA	NA
diverse	29377027	1310001	1320000	NA	0	NA	NA	NA
diverse	29377027	1320001	1330000	NA	0	NA	NA	NA
diverse	29377027	1330001	1340000	NA	0	NA	NA	NA
diverse	29377027	1340001	1350000	NA	0	NA	NA	NA
diverse	29377027	1350001	1360000	NA	0	NA	NA	NA
diverse	29377027	1360001	1370000	NA	0	NA	NA	NA
diverse	29377027	1370001	1380000	NA	0	NA	NA	NA
diverse	29377027	1380001	1390000	NA	0	NA	NA	NA
diverse	29377027	1390001	1400000	NA	0	NA	NA	NA
diverse	29377027	1400001	1410000	NA	0	NA	NA	NA
diverse	29377027	1410001	1420000	NA	0	NA	NA	NA
diverse	29377027	1420001	1430000	NA	0	NA	NA	NA
diverse	29377027	1430001	1440000	NA	0	NA	NA	NA
diverse	29377027	1440001	1450000	NA	0	NA	NA	NA
diverse	29377027	1450001	1460000	NA	0	NA	NA	NA
diverse	29377027	1460001	1470000	NA	0	NA	NA	NA
diverse	29377027	1470001	1480000	NA	0	NA	NA	NA
diverse	29377027	1480001	1490000	NA	0	NA	NA	NA
diverse	29377027	1490001	1500000	NA	0	NA	NA	NA
diverse	29377027	1500001	1510000	NA	0	NA	NA	NA
diverse	29377027	1510001	1520000	NA	0	NA	NA	NA
diverse	29377027	1520001	1530000	NA	0	NA	NA	NA
diverse	29377027	1530001	1540000	NA	0	NA	NA	NA
diverse	29377027	1540001	1550000	NA	0	NA	NA	NA
diverse	29377027	1550001	1560000	NA	0	NA	NA	NA
diverse	29377027	1560001	1570000	NA	0	NA	NA	NA
diverse	29377027	1570001	1580000	NA	0	NA	NA	NA
diverse	29377027	1580001	1590000	NA	0	NA	NA	NA
diverse	29377027	1590001	1600000	0.0045664358294916	112	12375	2709991	87321
diverse	29377027	1600001	1610000	NA	0	NA	NA	NA
diverse	29377027	1610001	1620000	0.0045309666503236	226	24998	5517145	127431
diverse	29377027	1620001	1630000	NA	0	NA	NA	NA
diverse	29377027	1630001	1640000	NA	0	NA	NA	NA
diverse	29377027	1640001	1650000	NA	0	NA	NA	NA
diverse	29377027	1650001	1660000	NA	0	NA	NA	NA
diverse	29377027	1660001	1670000	NA	0	NA	NA	NA
diverse	29377027	1670001	1680000	NA	0	NA	NA	NA
diverse	29377027	1680001	1690000	NA	0	NA	NA	NA
diverse	29377027	1690001	1700000	NA	0	NA	NA	NA
diverse	29377027	1700001	1710000	NA	0	NA	NA	NA
diverse	29377027	1710001	1720000	NA	0	NA	NA	NA
diverse	29377027	1720001	1730000	NA	0	NA	NA	NA
diverse	29377027	1730001	1740000	NA	0	NA	NA	NA
diverse	29377027	1740001	1750000	NA	0	NA	NA	NA
diverse	29377027	1750001	1760000	NA	0	NA	NA	NA
diverse	29377027	1760001	1770000	NA	0	NA	NA	NA
diverse	29377027	1770001	1780000	NA	0	NA	NA	NA
diverse	29377027	1780001	1790000	NA	0	NA	NA	NA
diverse	29377027	1790001	1800000	NA	0	NA	NA	NA
diverse	29377027	1800001	1810000	NA	0	NA	NA	NA
diverse	29377027	1810001	1820000	NA	0	NA	NA	NA
diverse	29377027	1820001	1830000	NA	0	NA	NA	NA
diverse	29377027	1830001	1840000	NA	0	NA	NA	NA
diverse	29377027	1840001	1850000	NA	0	NA	NA	NA
diverse	29377027	1850001	1860000	NA	0	NA	NA	NA
diverse	29377027	1860001	1870000	NA	0	NA	NA	NA
diverse	29377027	1870001	1880000	NA	0	NA	NA	NA
diverse	29377027	1880001	1890000	NA	0	NA	NA	NA
diverse	29377027	1890001	1900000	NA	0	NA	NA	NA
diverse	29377027	1900001	1910000	NA	0	NA	NA	NA
diverse	29377027	1910001	1920000	NA	0	NA	NA	NA
diverse	29377027	1920001	1930000	NA	0	NA	NA	NA
diverse	29377027	1930001	1940000	NA	0	NA	NA	NA
diverse	29377027	1940001	1950000	NA	0	NA	NA	NA
diverse	29377027	1950001	1960000	NA	0	NA	NA	NA
diverse	29377027	1960001	1970000	NA	0	NA	NA	NA
diverse	29377027	1970001	1980000	NA	0	NA	NA	NA
diverse	29377027	1980001	1990000	NA	0	NA	NA	NA
diverse	29377027	1990001	2000000	NA	0	NA	NA	NA
diverse	29377027	2000001	2010000	NA	0	NA	NA	NA
diverse	29377027	2010001	2020000	NA	0	NA	NA	NA
diverse	29377027	2020001	2030000	NA	0	NA	NA	NA
diverse	29377027	2030001	2040000	NA	0	NA	NA	NA
diverse	29377027	2040001	2050000	NA	0	NA	NA	NA
diverse	29377027	2050001	2060000	NA	0	NA	NA	NA
diverse	29377027	2060001	2070000	NA	0	NA	NA	NA
diverse	29377027	2070001	2080000	NA	0	NA	NA	NA
diverse	29377027	2080001	2090000	NA	0	NA	NA	NA
diverse	29377027	2090001	2100000	NA	0	NA	NA	NA
diverse	29377027	2100001	2110000	NA	0	NA	NA	NA
diverse	29377027	2110001	2120000	NA	0	NA	NA	NA
diverse	29377027	2120001	2130000	NA	0	NA	NA	NA
diverse	29377027	2130001	2140000	NA	0	NA	NA	NA
diverse	29377027	2140001	2150000	NA	0	NA	NA	NA
diverse	29377027	2150001	2160000	0.0	299	0	7265115	202709
diverse	29377027	2160001	2170000	NA	0	NA	NA	NA
diverse	29377027	2170001	2180000	NA	0	NA	NA	NA
diverse	29377027	2180001	2190000	NA	0	NA	NA	NA
diverse	29377027	2190001	2200000	NA	0	NA	NA	NA
diverse	29377027	2200001	2210000	NA	0	NA	NA	NA
diverse	29377027	2210001	2220000	NA	0	NA	NA	NA
diverse	29377027	2220001	2230000	NA	0	NA	NA	NA
diverse	29377027	2230001	2240000	NA	0	NA	NA	NA
diverse	29377027	2240001	2250000	NA	0	NA	NA	NA
diverse	29377027	2250001	2260000	NA	0	NA	NA	NA
diverse	29377027	2260001	2270000	NA	0	NA	NA	NA
diverse	29377027	2270001	2280000	NA	0	NA	NA	NA
diverse	29377027	2280001	2290000	NA	0	NA	NA	NA
diverse	29377027	2290001	2300000	NA	0	NA	NA	NA
diverse	29377027	2300001	2310000	NA	0	NA	NA	NA
diverse	29377027	2310001	2320000	NA	0	NA	NA	NA
diverse	29377027	2320001	2330000	NA	0	NA	NA	NA
diverse	29377027	2330001	2340000	NA	0	NA	NA	NA
diverse	29377027	2340001	2350000	NA	0	NA	NA	NA
diverse	29377027	2350001	2360000	NA	0	NA	NA	NA
diverse	29377027	2360001	2370000	NA	0	NA	NA	NA
diverse	29377027	2370001	2380000	NA	0	NA	NA	NA
diverse	29377027	2380001	2390000	NA	0	NA	NA	NA
diverse	29377027	2390001	2400000	NA	0	NA	NA	NA
diverse	29377027	2400001	2410000	NA	0	NA	NA	NA
diverse	29377027	2410001	2420000	NA	0	NA	NA	NA
diverse	29377027	2420001	2430000	NA	0	NA	NA	NA
diverse	29377027	2430001	2440000	NA	0	NA	NA	NA
diverse	29377027	2440001	2450000	NA	0	NA	NA	NA
diverse	29377027	2450001	2460000	NA	0	NA	NA	NA
diverse	29377027	2460001	2470000	NA	0	NA	NA	NA
diverse	29377027	2470001	2480000	NA	0	NA	NA	NA
diverse	29377027	2480001	2490000	NA	0	NA	NA	NA
diverse	29377027	2490001	2500000	NA	0	NA	NA	NA
diverse	29377027	2500001	2510000	NA	0	NA	NA	NA
diverse	29377027	2510001	2520000	NA	0	NA	NA	NA
diverse	29377027	2520001	2530000	NA	0	NA	NA	NA
diverse	29377027	2530001	2540000	NA	0	NA	NA	NA
diverse	29377027	2540001	2550000	NA	0	NA	NA	NA
diverse	29377027	2550001	2560000	NA	0	NA	NA	NA
diverse	29377027	2560001	2570000	NA	0	NA	NA	NA
diverse	29377027	2570001	2580000	NA	0	NA	NA	NA
diverse	29377027	2580001	2590000	NA	0	NA	NA	NA
diverse	29377027	2590001	2600000	NA	0	NA	NA	NA
diverse	29377027	2600001	2610000	NA	0	NA	NA	NA
diverse	29377027	2610001	2620000	0.0	104	0	2543727	53777
diverse	29377027	2620001	2630000	NA	0	NA	NA	NA
diverse	29377027	2630001	2640000	NA	0	NA	NA	NA
diverse	29377027	2640001	2650000	NA	0	NA	NA	NA
diverse	29377027	2650001	2660000	NA	0	NA	NA	NA
diverse	29377027	2660001	2670000	NA	0	NA	NA	NA
diverse	29377027	2670001	2680000	NA	0	NA	NA	NA
diverse	29377027	2680001	2690000	NA	0	NA	NA	NA
diverse	29377027	2690001	2700000	NA	0	NA	NA	NA
diverse	29377027	2700001	2710000	NA	0	NA	NA	NA
diverse	29377027	2710001	2720000	NA	0	NA	NA	NA
diverse	29377027	2720001	2730000	NA	0	NA	NA	NA
diverse	29377027	2730001	2740000	NA	0	NA	NA	NA
diverse	29377027	2740001	2750000	NA	0	NA	NA	NA
diverse	29377027	2750001	2760000	NA	0	NA	NA	NA
diverse	29377027	2760001	2770000	NA	0	NA	NA	NA
diverse	29377027	2770001	2780000	NA	0	NA	NA	NA
diverse	29377027	2780001	2790000	0.0	89	0	2050346	172518
diverse	29377027	2790001	2800000	NA	0	NA	NA	NA
diverse	29377027	2800001	2810000	NA	0	NA	NA	NA
diverse	29377027	2810001	2820000	NA	0	NA	NA	NA
diverse	29377027	2820001	2830000	NA	0	NA	NA	NA
diverse	29377027	2830001	2840000	NA	0	NA	NA	NA
diverse	29377027	2840001	2850000	NA	0	NA	NA	NA
diverse	29377027	2850001	2860000	NA	0	NA	NA	NA
diverse	29377027	2860001	2870000	NA	0	NA	NA	NA
diverse	29377027	2870001	2880000	NA	0	NA	NA	NA
diverse	29377027	2880001	2890000	NA	0	NA	NA	NA
diverse	29377027	2890001	2900000	NA	0	NA	NA	NA
diverse	29377027	2900001	2910000	NA	0	NA	NA	NA
diverse	29377027	2910001	2920000	0.0	308	0	7573071	119537
diverse	29377027	2920001	2930000	0.0	87	0	2102525	70387
diverse	29377027	2930001	2940000	NA	0	NA	NA	NA
diverse	29377027	2940001	2950000	NA	0	NA	NA	NA
diverse	29377027	2950001	2960000	NA	0	NA	NA	NA
diverse	29377027	2960001	2970000	NA	0	NA	NA	NA
diverse	29377027	2970001	2980000	NA	0	NA	NA	NA
diverse	29377027	2980001	2990000	NA	0	NA	NA	NA
diverse	29377027	2990001	3000000	NA	0	NA	NA	NA
diverse	29377027	3000001	3010000	NA	0	NA	NA	NA
diverse	29377027	3010001	3020000	NA	0	NA	NA	NA
diverse	29377027	3020001	3030000	NA	0	NA	NA	NA
diverse	29377027	3030001	3040000	NA	0	NA	NA	NA
diverse	29377027	3040001	3050000	NA	0	NA	NA	NA
diverse	29377027	3050001	3060000	NA	0	NA	NA	NA
diverse	29377027	3060001	3070000	NA	0	NA	NA	NA
diverse	29377027	3070001	3080000	NA	0	NA	NA	NA
diverse	29377027	3080001	3090000	NA	0	NA	NA	NA
diverse	29377027	3090001	3100000	NA	0	NA	NA	NA
diverse	29377027	3100001	3110000	NA	0	NA	NA	NA
diverse	29377027	3110001	3120000	NA	0	NA	NA	NA
diverse	29377027	3120001	3130000	NA	0	NA	NA	NA
diverse	29377027	3130001	3140000	NA	0	NA	NA	NA
diverse	29377027	3140001	3150000	NA	0	NA	NA	NA
diverse	29377027	3150001	3160000	NA	0	NA	NA	NA
diverse	29377027	3160001	3170000	NA	0	NA	NA	NA
diverse	29377027	3170001	3180000	NA	0	NA	NA	NA
diverse	29377027	3180001	3190000	0.0	52	0	1261981	36771
diverse	29377033	1	10000	NA	0	NA	NA	NA
diverse	29377033	10001	20000	NA	0	NA	NA	NA
diverse	29377033	20001	30000	NA	0	NA	NA	NA
diverse	29377033	30001	40000	NA	0	NA	NA	NA
diverse	29377033	40001	50000	NA	0	NA	NA	NA
diverse	29377033	50001	60000	NA	0	NA	NA	NA
diverse	29377033	60001	70000	NA	0	NA	NA	NA
diverse	29377033	70001	80000	NA	0	NA	NA	NA
diverse	29377033	80001	90000	NA	0	NA	NA	NA
diverse	29377033	90001	100000	NA	0	NA	NA	NA
diverse	29377033	100001	110000	0.0069237734501536	96	16287	2352330	45366
diverse	29377033	110001	120000	NA	0	NA	NA	NA
diverse	29377033	120001	130000	NA	0	NA	NA	NA
diverse	29377033	130001	140000	NA	0	NA	NA	NA
diverse	29377033	140001	150000	NA	0	NA	NA	NA
diverse	29377033	150001	160000	0.0	102	0	2307329	240223
diverse	29377033	160001	170000	NA	0	NA	NA	NA
diverse	29377033	170001	180000	NA	0	NA	NA	NA
diverse	29377033	180001	190000	NA	0	NA	NA	NA
diverse	29377033	190001	200000	NA	0	NA	NA	NA
diverse	29377033	200001	210000	0.0035545460976112	53	4623	1300588	23140
diverse	29377034	1	10000	NA	0	NA	NA	NA
diverse	29377034	10001	20000	NA	0	NA	NA	NA
diverse	29377034	20001	30000	NA	0	NA	NA	NA
diverse	29377034	30001	40000	NA	0	NA	NA	NA
diverse	29377034	40001	50000	NA	0	NA	NA	NA
diverse	29377034	50001	60000	NA	0	NA	NA	NA
diverse	29377034	60001	70000	NA	0	NA	NA	NA
diverse	29377034	70001	80000	NA	0	NA	NA	NA
diverse	29377034	80001	90000	NA	0	NA	NA	NA
diverse	29377034	90001	100000	NA	0	NA	NA	NA
diverse	29377034	100001	110000	NA	0	NA	NA	NA
diverse	29377034	110001	120000	NA	0	NA	NA	NA
diverse	29377034	120001	130000	NA	0	NA	NA	NA
diverse	29377034	130001	140000	NA	0	NA	NA	NA
diverse	29377034	140001	150000	NA	0	NA	NA	NA
diverse	29377034	150001	160000	NA	0	NA	NA	NA
diverse	29377034	160001	170000	NA	0	NA	NA	NA
diverse	29377034	170001	180000	NA	0	NA	NA	NA
diverse	29377034	180001	190000	NA	0	NA	NA	NA
diverse	29377034	190001	200000	NA	0	NA	NA	NA
diverse	29377034	200001	210000	NA	0	NA	NA	NA
diverse	29377034	210001	220000	NA	0	NA	NA	NA
diverse	29377034	220001	230000	NA	0	NA	NA	NA
diverse	29377034	230001	240000	NA	0	NA	NA	NA
diverse	29377034	240001	250000	NA	0	NA	NA	NA
diverse	29377034	250001	260000	NA	0	NA	NA	NA
diverse	29377034	260001	270000	NA	0	NA	NA	NA
diverse	29377034	270001	280000	NA	0	NA	NA	NA
diverse	29377034	280001	290000	NA	0	NA	NA	NA
diverse	29377034	290001	300000	NA	0	NA	NA	NA
diverse	29377034	300001	310000	NA	0	NA	NA	NA
diverse	29377034	310001	320000	NA	0	NA	NA	NA
diverse	29377034	320001	330000	0.0032083542755461	94	7360	2294011	53733
diverse	29377034	330001	340000	0.0085015915487545	104	21682	2550346	47158
diverse	29377034	340001	350000	NA	0	NA	NA	NA
diverse	29377034	350001	360000	NA	0	NA	NA	NA
diverse	29377034	360001	370000	NA	0	NA	NA	NA
diverse	29377034	370001	380000	NA	0	NA	NA	NA
diverse	29377034	380001	390000	NA	0	NA	NA	NA
diverse	29377034	390001	400000	NA	0	NA	NA	NA
diverse	29377034	400001	410000	NA	0	NA	NA	NA
diverse	29377034	410001	420000	NA	0	NA	NA	NA
diverse	29377034	420001	430000	NA	0	NA	NA	NA
diverse	29377034	430001	440000	NA	0	NA	NA	NA
diverse	29377034	440001	450000	NA	0	NA	NA	NA
diverse	29377034	450001	460000	NA	0	NA	NA	NA
diverse	29377034	460001	470000	0.0021265803425774	320	16686	7846400	145920
diverse	29377034	470001	480000	0.0252932234497414	8	4975	196693	3115
diverse	29377035	1	10000	NA	0	NA	NA	NA
diverse	29377035	10001	20000	NA	0	NA	NA	NA
diverse	29377035	20001	30000	NA	0	NA	NA	NA
diverse	29377035	30001	40000	NA	0	NA	NA	NA
diverse	29377035	40001	50000	NA	0	NA	NA	NA
diverse	29377035	50001	60000	NA	0	NA	NA	NA
diverse	29377035	60001	70000	NA	0	NA	NA	NA
diverse	29377035	70001	80000	NA	0	NA	NA	NA
diverse	29377035	80001	90000	NA	0	NA	NA	NA
diverse	29377035	90001	100000	NA	0	NA	NA	NA
diverse	29377035	100001	110000	NA	0	NA	NA	NA
diverse	29377035	110001	120000	NA	0	NA	NA	NA
diverse	29377035	120001	130000	NA	0	NA	NA	NA
diverse	29377035	130001	140000	NA	0	NA	NA	NA
diverse	29377035	140001	150000	NA	0	NA	NA	NA
diverse	29377035	150001	160000	NA	0	NA	NA	NA
diverse	29377035	160001	170000	NA	0	NA	NA	NA
diverse	29377035	170001	180000	NA	0	NA	NA	NA
diverse	29377035	180001	190000	NA	0	NA	NA	NA
diverse	29377035	190001	200000	NA	0	NA	NA	NA
diverse	29377035	200001	210000	NA	0	NA	NA	NA
diverse	29377035	210001	220000	NA	0	NA	NA	NA
diverse	29377035	220001	230000	NA	0	NA	NA	NA
diverse	29377035	230001	240000	NA	0	NA	NA	NA
diverse	29377035	240001	250000	NA	0	NA	NA	NA
diverse	29377035	250001	260000	NA	0	NA	NA	NA
diverse	29377035	260001	270000	NA	0	NA	NA	NA
diverse	29377035	270001	280000	NA	0	NA	NA	NA
diverse	29377035	280001	290000	NA	0	NA	NA	NA
diverse	29377035	290001	300000	NA	0	NA	NA	NA
diverse	29377035	300001	310000	NA	0	NA	NA	NA
diverse	29377035	310001	320000	NA	0	NA	NA	NA
diverse	29377035	320001	330000	NA	0	NA	NA	NA
diverse	29377035	330001	340000	NA	0	NA	NA	NA
diverse	29377035	340001	350000	NA	0	NA	NA	NA
diverse	29377035	350001	360000	NA	0	NA	NA	NA
diverse	29377035	360001	370000	NA	0	NA	NA	NA
diverse	29377035	370001	380000	NA	0	NA	NA	NA
diverse	29377035	380001	390000	NA	0	NA	NA	NA
diverse	29377035	390001	400000	NA	0	NA	NA	NA
diverse	29377035	400001	410000	NA	0	NA	NA	NA
diverse	29377035	410001	420000	NA	0	NA	NA	NA
diverse	29377035	420001	430000	NA	0	NA	NA	NA
diverse	29377035	430001	440000	NA	0	NA	NA	NA
diverse	29377035	440001	450000	NA	0	NA	NA	NA
diverse	29377035	450001	460000	NA	0	NA	NA	NA
diverse	29377035	460001	470000	NA	0	NA	NA	NA
diverse	29377035	470001	480000	NA	0	NA	NA	NA
diverse	29377035	480001	490000	NA	0	NA	NA	NA
diverse	29377035	490001	500000	NA	0	NA	NA	NA
diverse	29377035	500001	510000	NA	0	NA	NA	NA
diverse	29377035	510001	520000	NA	0	NA	NA	NA
diverse	29377035	520001	530000	NA	0	NA	NA	NA
diverse	29377035	530001	540000	NA	0	NA	NA	NA
diverse	29377035	540001	550000	NA	0	NA	NA	NA
diverse	29377035	550001	560000	NA	0	NA	NA	NA
diverse	29377035	560001	570000	NA	0	NA	NA	NA
diverse	29377035	570001	580000	NA	0	NA	NA	NA
diverse	29377035	580001	590000	NA	0	NA	NA	NA
diverse	29377035	590001	600000	NA	0	NA	NA	NA
diverse	29377035	600001	610000	NA	0	NA	NA	NA
diverse	29377035	610001	620000	NA	0	NA	NA	NA
diverse	29377035	620001	630000	NA	0	NA	NA	NA
diverse	29377035	630001	640000	NA	0	NA	NA	NA
diverse	29377035	640001	650000	NA	0	NA	NA	NA
diverse	29377035	650001	660000	NA	0	NA	NA	NA
diverse	29377035	660001	670000	NA	0	NA	NA	NA
diverse	29377035	670001	680000	NA	0	NA	NA	NA
diverse	29377035	680001	690000	NA	0	NA	NA	NA
diverse	29377035	690001	700000	NA	0	NA	NA	NA
diverse	29377035	700001	710000	NA	0	NA	NA	NA
diverse	29377035	710001	720000	NA	0	NA	NA	NA
diverse	29377035	720001	730000	NA	0	NA	NA	NA
diverse	29377035	730001	740000	0.0037610306279265	112	10335	2747917	49395
diverse	29377035	740001	750000	NA	0	NA	NA	NA
diverse	29377035	750001	760000	NA	0	NA	NA	NA
diverse	29377035	760001	770000	NA	0	NA	NA	NA
diverse	29377035	770001	780000	NA	0	NA	NA	NA
diverse	29377035	780001	790000	NA	0	NA	NA	NA
diverse	29377035	790001	800000	NA	0	NA	NA	NA
diverse	29377035	800001	810000	NA	0	NA	NA	NA
diverse	29377035	810001	820000	0.0	105	0	2483565	138915
diverse	29377042	1	10000	NA	0	NA	NA	NA
diverse	29377042	10001	20000	NA	0	NA	NA	NA
diverse	29377042	20001	30000	NA	0	NA	NA	NA
diverse	29377042	30001	40000	NA	0	NA	NA	NA
diverse	29377042	40001	50000	NA	0	NA	NA	NA
diverse	29377042	50001	60000	NA	0	NA	NA	NA
diverse	29377042	60001	70000	NA	0	NA	NA	NA
diverse	29377042	70001	80000	NA	0	NA	NA	NA
diverse	29377042	80001	90000	NA	0	NA	NA	NA
diverse	29377042	90001	100000	NA	0	NA	NA	NA
diverse	29377042	100001	110000	NA	0	NA	NA	NA
diverse	29377042	110001	120000	NA	0	NA	NA	NA
diverse	29377042	120001	130000	NA	0	NA	NA	NA
diverse	29377042	130001	140000	NA	0	NA	NA	NA
diverse	29377042	140001	150000	NA	0	NA	NA	NA
diverse	29377042	150001	160000	NA	0	NA	NA	NA
diverse	29377042	160001	170000	NA	0	NA	NA	NA
diverse	29377042	170001	180000	NA	0	NA	NA	NA
diverse	29377042	180001	190000	NA	0	NA	NA	NA
diverse	29377042	190001	200000	NA	0	NA	NA	NA
diverse	29377042	200001	210000	NA	0	NA	NA	NA
diverse	29377042	210001	220000	NA	0	NA	NA	NA
diverse	29377042	220001	230000	NA	0	NA	NA	NA
diverse	29377042	230001	240000	NA	0	NA	NA	NA
diverse	29377042	240001	250000	NA	0	NA	NA	NA
diverse	29377042	250001	260000	NA	0	NA	NA	NA
diverse	29377042	260001	270000	NA	0	NA	NA	NA
diverse	29377042	270001	280000	NA	0	NA	NA	NA
diverse	29377042	280001	290000	NA	0	NA	NA	NA
diverse	29377042	290001	300000	NA	0	NA	NA	NA
diverse	29377042	300001	310000	NA	0	NA	NA	NA
diverse	29377042	310001	320000	NA	0	NA	NA	NA
diverse	29377042	320001	330000	NA	0	NA	NA	NA
diverse	29377042	330001	340000	NA	0	NA	NA	NA
diverse	29377042	340001	350000	NA	0	NA	NA	NA
diverse	29377042	350001	360000	NA	0	NA	NA	NA
diverse	29377042	360001	370000	NA	0	NA	NA	NA
diverse	29377042	370001	380000	NA	0	NA	NA	NA
diverse	29377042	380001	390000	NA	0	NA	NA	NA
diverse	29377042	390001	400000	NA	0	NA	NA	NA
diverse	29377042	400001	410000	NA	0	NA	NA	NA
diverse	29377042	410001	420000	NA	0	NA	NA	NA
diverse	29377042	420001	430000	NA	0	NA	NA	NA
diverse	29377042	430001	440000	NA	0	NA	NA	NA
diverse	29377042	440001	450000	NA	0	NA	NA	NA
diverse	29377042	450001	460000	NA	0	NA	NA	NA
diverse	29377042	460001	470000	NA	0	NA	NA	NA
diverse	29377042	470001	480000	NA	0	NA	NA	NA
diverse	29377042	480001	490000	NA	0	NA	NA	NA
diverse	29377042	490001	500000	NA	0	NA	NA	NA
diverse	29377042	500001	510000	NA	0	NA	NA	NA
diverse	29377042	510001	520000	NA	0	NA	NA	NA
diverse	29377042	520001	530000	NA	0	NA	NA	NA
diverse	29377042	530001	540000	NA	0	NA	NA	NA
diverse	29377042	540001	550000	NA	0	NA	NA	NA
diverse	29377042	550001	560000	NA	0	NA	NA	NA
diverse	29377042	560001	570000	NA	0	NA	NA	NA
diverse	29377042	570001	580000	NA	0	NA	NA	NA
diverse	29377042	580001	590000	NA	0	NA	NA	NA
diverse	29377042	590001	600000	NA	0	NA	NA	NA
diverse	29377042	600001	610000	NA	0	NA	NA	NA
diverse	29377042	610001	620000	NA	0	NA	NA	NA
diverse	29377042	620001	630000	NA	0	NA	NA	NA
diverse	29377042	630001	640000	NA	0	NA	NA	NA
diverse	29377042	640001	650000	NA	0	NA	NA	NA
diverse	29377042	650001	660000	NA	0	NA	NA	NA
diverse	29377042	660001	670000	NA	0	NA	NA	NA
diverse	29377042	670001	680000	NA	0	NA	NA	NA
diverse	29377042	680001	690000	NA	0	NA	NA	NA
diverse	29377042	690001	700000	NA	0	NA	NA	NA
diverse	29377042	700001	710000	NA	0	NA	NA	NA
diverse	29377042	710001	720000	NA	0	NA	NA	NA
diverse	29377042	720001	730000	NA	0	NA	NA	NA
diverse	29377042	730001	740000	NA	0	NA	NA	NA
diverse	29377042	740001	750000	NA	0	NA	NA	NA
diverse	29377042	750001	760000	NA	0	NA	NA	NA
diverse	29377042	760001	770000	NA	0	NA	NA	NA
diverse	29377042	770001	780000	NA	0	NA	NA	NA
diverse	29377042	780001	790000	NA	0	NA	NA	NA
diverse	29377042	790001	800000	NA	0	NA	NA	NA
diverse	29377042	800001	810000	NA	0	NA	NA	NA
diverse	29377042	810001	820000	NA	0	NA	NA	NA
diverse	29377042	820001	830000	NA	0	NA	NA	NA
diverse	29377042	830001	840000	NA	0	NA	NA	NA
diverse	29377042	840001	850000	NA	0	NA	NA	NA
diverse	29377042	850001	860000	NA	0	NA	NA	NA
diverse	29377042	860001	870000	NA	0	NA	NA	NA
diverse	29377042	870001	880000	NA	0	NA	NA	NA
diverse	29377042	880001	890000	NA	0	NA	NA	NA
diverse	29377042	890001	900000	NA	0	NA	NA	NA
diverse	29377042	900001	910000	NA	0	NA	NA	NA
diverse	29377042	910001	920000	NA	0	NA	NA	NA
diverse	29377042	920001	930000	NA	0	NA	NA	NA
diverse	29377042	930001	940000	NA	0	NA	NA	NA
diverse	29377042	940001	950000	NA	0	NA	NA	NA
diverse	29377042	950001	960000	NA	0	NA	NA	NA
diverse	29377042	960001	970000	NA	0	NA	NA	NA
diverse	29377042	970001	980000	NA	0	NA	NA	NA
diverse	29377042	980001	990000	NA	0	NA	NA	NA
diverse	29377042	990001	1000000	NA	0	NA	NA	NA
diverse	29377042	1000001	1010000	NA	0	NA	NA	NA
diverse	29377042	1010001	1020000	NA	0	NA	NA	NA
diverse	29377042	1020001	1030000	NA	0	NA	NA	NA
diverse	29377042	1030001	1040000	NA	0	NA	NA	NA
diverse	29377042	1040001	1050000	NA	0	NA	NA	NA
diverse	29377042	1050001	1060000	NA	0	NA	NA	NA
diverse	29377042	1060001	1070000	NA	0	NA	NA	NA
diverse	29377042	1070001	1080000	NA	0	NA	NA	NA
diverse	29377042	1080001	1090000	NA	0	NA	NA	NA
diverse	29377042	1090001	1100000	NA	0	NA	NA	NA
diverse	29377042	1100001	1110000	NA	0	NA	NA	NA
diverse	29377042	1110001	1120000	NA	0	NA	NA	NA
diverse	29377042	1120001	1130000	NA	0	NA	NA	NA
diverse	29377042	1130001	1140000	NA	0	NA	NA	NA
diverse	29377042	1140001	1150000	NA	0	NA	NA	NA
diverse	29377042	1150001	1160000	NA	0	NA	NA	NA
diverse	29377042	1160001	1170000	NA	0	NA	NA	NA
diverse	29377042	1170001	1180000	NA	0	NA	NA	NA
diverse	29377042	1180001	1190000	NA	0	NA	NA	NA
diverse	29377042	1190001	1200000	NA	0	NA	NA	NA
diverse	29377042	1200001	1210000	NA	0	NA	NA	NA
diverse	29377042	1210001	1220000	NA	0	NA	NA	NA
diverse	29377042	1220001	1230000	NA	0	NA	NA	NA
diverse	29377042	1230001	1240000	NA	0	NA	NA	NA
diverse	29377042	1240001	1250000	NA	0	NA	NA	NA
diverse	29377042	1250001	1260000	NA	0	NA	NA	NA
diverse	29377042	1260001	1270000	NA	0	NA	NA	NA
diverse	29377042	1270001	1280000	NA	0	NA	NA	NA
diverse	29377042	1280001	1290000	NA	0	NA	NA	NA
diverse	29377042	1290001	1300000	NA	0	NA	NA	NA
diverse	29377042	1300001	1310000	NA	0	NA	NA	NA
diverse	29377042	1310001	1320000	NA	0	NA	NA	NA
diverse	29377042	1320001	1330000	NA	0	NA	NA	NA
diverse	29377042	1330001	1340000	NA	0	NA	NA	NA
diverse	29377042	1340001	1350000	NA	0	NA	NA	NA
diverse	29377042	1350001	1360000	NA	0	NA	NA	NA
diverse	29377042	1360001	1370000	NA	0	NA	NA	NA
diverse	29377042	1370001	1380000	NA	0	NA	NA	NA
diverse	29377042	1380001	1390000	NA	0	NA	NA	NA
diverse	29377042	1390001	1400000	NA	0	NA	NA	NA
diverse	29377042	1400001	1410000	NA	0	NA	NA	NA
diverse	29377042	1410001	1420000	NA	0	NA	NA	NA
diverse	29377042	1420001	1430000	NA	0	NA	NA	NA
diverse	29377042	1430001	1440000	NA	0	NA	NA	NA
diverse	29377042	1440001	1450000	NA	0	NA	NA	NA
diverse	29377042	1450001	1460000	NA	0	NA	NA	NA
diverse	29377042	1460001	1470000	NA	0	NA	NA	NA
diverse	29377042	1470001	1480000	NA	0	NA	NA	NA
diverse	29377042	1480001	1490000	NA	0	NA	NA	NA
diverse	29377042	1490001	1500000	NA	0	NA	NA	NA
diverse	29377042	1500001	1510000	NA	0	NA	NA	NA
diverse	29377042	1510001	1520000	NA	0	NA	NA	NA
diverse	29377042	1520001	1530000	NA	0	NA	NA	NA
diverse	29377042	1530001	1540000	NA	0	NA	NA	NA
diverse	29377042	1540001	1550000	NA	0	NA	NA	NA
diverse	29377042	1550001	1560000	NA	0	NA	NA	NA
diverse	29377042	1560001	1570000	NA	0	NA	NA	NA
diverse	29377042	1570001	1580000	NA	0	NA	NA	NA
diverse	29377042	1580001	1590000	NA	0	NA	NA	NA
diverse	29377042	1590001	1600000	NA	0	NA	NA	NA
diverse	29377042	1600001	1610000	NA	0	NA	NA	NA
diverse	29377042	1610001	1620000	NA	0	NA	NA	NA
diverse	29377042	1620001	1630000	NA	0	NA	NA	NA
diverse	29377042	1630001	1640000	NA	0	NA	NA	NA
diverse	29377042	1640001	1650000	NA	0	NA	NA	NA
diverse	29377042	1650001	1660000	NA	0	NA	NA	NA
diverse	29377042	1660001	1670000	NA	0	NA	NA	NA
diverse	29377042	1670001	1680000	NA	0	NA	NA	NA
diverse	29377042	1680001	1690000	NA	0	NA	NA	NA
diverse	29377042	1690001	1700000	NA	0	NA	NA	NA
diverse	29377042	1700001	1710000	NA	0	NA	NA	NA
diverse	29377042	1710001	1720000	NA	0	NA	NA	NA
diverse	29377042	1720001	1730000	NA	0	NA	NA	NA
diverse	29377042	1730001	1740000	NA	0	NA	NA	NA
diverse	29377042	1740001	1750000	NA	0	NA	NA	NA
diverse	29377042	1750001	1760000	NA	0	NA	NA	NA
diverse	29377042	1760001	1770000	NA	0	NA	NA	NA
diverse	29377042	1770001	1780000	NA	0	NA	NA	NA
diverse	29377042	1780001	1790000	NA	0	NA	NA	NA
diverse	29377042	1790001	1800000	NA	0	NA	NA	NA
diverse	29377042	1800001	1810000	NA	0	NA	NA	NA
diverse	29377042	1810001	1820000	NA	0	NA	NA	NA
diverse	29377042	1820001	1830000	NA	0	NA	NA	NA
diverse	29377042	1830001	1840000	NA	0	NA	NA	NA
diverse	29377042	1840001	1850000	NA	0	NA	NA	NA
diverse	29377042	1850001	1860000	NA	0	NA	NA	NA
diverse	29377042	1860001	1870000	NA	0	NA	NA	NA
diverse	29377042	1870001	1880000	NA	0	NA	NA	NA
diverse	29377042	1880001	1890000	NA	0	NA	NA	NA
diverse	29377042	1890001	1900000	NA	0	NA	NA	NA
diverse	29377042	1900001	1910000	NA	0	NA	NA	NA
diverse	29377042	1910001	1920000	NA	0	NA	NA	NA
diverse	29377042	1920001	1930000	NA	0	NA	NA	NA
diverse	29377042	1930001	1940000	NA	0	NA	NA	NA
diverse	29377042	1940001	1950000	NA	0	NA	NA	NA
diverse	29377042	1950001	1960000	NA	0	NA	NA	NA
diverse	29377042	1960001	1970000	NA	0	NA	NA	NA
diverse	29377042	1970001	1980000	NA	0	NA	NA	NA
diverse	29377042	1980001	1990000	NA	0	NA	NA	NA
diverse	29377042	1990001	2000000	NA	0	NA	NA	NA
diverse	29377042	2000001	2010000	NA	0	NA	NA	NA
diverse	29377042	2010001	2020000	NA	0	NA	NA	NA
diverse	29377042	2020001	2030000	NA	0	NA	NA	NA
diverse	29377042	2030001	2040000	NA	0	NA	NA	NA
diverse	29377042	2040001	2050000	NA	0	NA	NA	NA
diverse	29377042	2050001	2060000	NA	0	NA	NA	NA
diverse	29377042	2060001	2070000	NA	0	NA	NA	NA
diverse	29377042	2070001	2080000	NA	0	NA	NA	NA
diverse	29377042	2080001	2090000	NA	0	NA	NA	NA
diverse	29377042	2090001	2100000	NA	0	NA	NA	NA
diverse	29377042	2100001	2110000	NA	0	NA	NA	NA
diverse	29377042	2110001	2120000	NA	0	NA	NA	NA
diverse	29377042	2120001	2130000	NA	0	NA	NA	NA
diverse	29377042	2130001	2140000	NA	0	NA	NA	NA
diverse	29377042	2140001	2150000	NA	0	NA	NA	NA
diverse	29377042	2150001	2160000	NA	0	NA	NA	NA
diverse	29377042	2160001	2170000	NA	0	NA	NA	NA
diverse	29377042	2170001	2180000	NA	0	NA	NA	NA
diverse	29377042	2180001	2190000	NA	0	NA	NA	NA
diverse	29377042	2190001	2200000	NA	0	NA	NA	NA
diverse	29377042	2200001	2210000	NA	0	NA	NA	NA
diverse	29377042	2210001	2220000	NA	0	NA	NA	NA
diverse	29377042	2220001	2230000	NA	0	NA	NA	NA
diverse	29377042	2230001	2240000	NA	0	NA	NA	NA
diverse	29377042	2240001	2250000	NA	0	NA	NA	NA
diverse	29377042	2250001	2260000	NA	0	NA	NA	NA
diverse	29377042	2260001	2270000	NA	0	NA	NA	NA
diverse	29377042	2270001	2280000	NA	0	NA	NA	NA
diverse	29377042	2280001	2290000	NA	0	NA	NA	NA
diverse	29377042	2290001	2300000	NA	0	NA	NA	NA
diverse	29377042	2300001	2310000	NA	0	NA	NA	NA
diverse	29377042	2310001	2320000	NA	0	NA	NA	NA
diverse	29377042	2320001	2330000	NA	0	NA	NA	NA
diverse	29377042	2330001	2340000	NA	0	NA	NA	NA
diverse	29377042	2340001	2350000	NA	0	NA	NA	NA
diverse	29377042	2350001	2360000	NA	0	NA	NA	NA
diverse	29377042	2360001	2370000	NA	0	NA	NA	NA
diverse	29377042	2370001	2380000	NA	0	NA	NA	NA
diverse	29377042	2380001	2390000	NA	0	NA	NA	NA
diverse	29377042	2390001	2400000	NA	0	NA	NA	NA
diverse	29377042	2400001	2410000	NA	0	NA	NA	NA
diverse	29377042	2410001	2420000	NA	0	NA	NA	NA
diverse	29377042	2420001	2430000	NA	0	NA	NA	NA
diverse	29377042	2430001	2440000	NA	0	NA	NA	NA
diverse	29377042	2440001	2450000	NA	0	NA	NA	NA
diverse	29377042	2450001	2460000	NA	0	NA	NA	NA
diverse	29377042	2460001	2470000	NA	0	NA	NA	NA
diverse	29377042	2470001	2480000	NA	0	NA	NA	NA
diverse	29377042	2480001	2490000	NA	0	NA	NA	NA
diverse	29377042	2490001	2500000	NA	0	NA	NA	NA
diverse	29377042	2500001	2510000	NA	0	NA	NA	NA
diverse	29377042	2510001	2520000	NA	0	NA	NA	NA
diverse	29377042	2520001	2530000	NA	0	NA	NA	NA
diverse	29377042	2530001	2540000	NA	0	NA	NA	NA
diverse	29377042	2540001	2550000	NA	0	NA	NA	NA
diverse	29377042	2550001	2560000	NA	0	NA	NA	NA
diverse	29377042	2560001	2570000	NA	0	NA	NA	NA
diverse	29377042	2570001	2580000	NA	0	NA	NA	NA
diverse	29377042	2580001	2590000	NA	0	NA	NA	NA
diverse	29377042	2590001	2600000	NA	0	NA	NA	NA
diverse	29377042	2600001	2610000	NA	0	NA	NA	NA
diverse	29377042	2610001	2620000	NA	0	NA	NA	NA
diverse	29377042	2620001	2630000	NA	0	NA	NA	NA
diverse	29377042	2630001	2640000	NA	0	NA	NA	NA
diverse	29377042	2640001	2650000	NA	0	NA	NA	NA
diverse	29377042	2650001	2660000	NA	0	NA	NA	NA
diverse	29377042	2660001	2670000	NA	0	NA	NA	NA
diverse	29377042	2670001	2680000	NA	0	NA	NA	NA
diverse	29377042	2680001	2690000	NA	0	NA	NA	NA
diverse	29377042	2690001	2700000	NA	0	NA	NA	NA
diverse	29377042	2700001	2710000	NA	0	NA	NA	NA
diverse	29377042	2710001	2720000	NA	0	NA	NA	NA
diverse	29377042	2720001	2730000	NA	0	NA	NA	NA
diverse	29377042	2730001	2740000	NA	0	NA	NA	NA
diverse	29377042	2740001	2750000	NA	0	NA	NA	NA
diverse	29377042	2750001	2760000	NA	0	NA	NA	NA
diverse	29377042	2760001	2770000	NA	0	NA	NA	NA
diverse	29377042	2770001	2780000	NA	0	NA	NA	NA
diverse	29377042	2780001	2790000	NA	0	NA	NA	NA
diverse	29377042	2790001	2800000	NA	0	NA	NA	NA
diverse	29377042	2800001	2810000	NA	0	NA	NA	NA
diverse	29377042	2810001	2820000	NA	0	NA	NA	NA
diverse	29377042	2820001	2830000	NA	0	NA	NA	NA
diverse	29377042	2830001	2840000	NA	0	NA	NA	NA
diverse	29377042	2840001	2850000	NA	0	NA	NA	NA
diverse	29377042	2850001	2860000	NA	0	NA	NA	NA
diverse	29377042	2860001	2870000	NA	0	NA	NA	NA
diverse	29377042	2870001	2880000	NA	0	NA	NA	NA
diverse	29377042	2880001	2890000	NA	0	NA	NA	NA
diverse	29377042	2890001	2900000	NA	0	NA	NA	NA
diverse	29377042	2900001	2910000	NA	0	NA	NA	NA
diverse	29377042	2910001	2920000	NA	0	NA	NA	NA
diverse	29377042	2920001	2930000	NA	0	NA	NA	NA
diverse	29377042	2930001	2940000	NA	0	NA	NA	NA
diverse	29377042	2940001	2950000	NA	0	NA	NA	NA
diverse	29377042	2950001	2960000	NA	0	NA	NA	NA
diverse	29377042	2960001	2970000	NA	0	NA	NA	NA
diverse	29377042	2970001	2980000	NA	0	NA	NA	NA
diverse	29377042	2980001	2990000	NA	0	NA	NA	NA
diverse	29377042	2990001	3000000	NA	0	NA	NA	NA
diverse	29377042	3000001	3010000	NA	0	NA	NA	NA
diverse	29377042	3010001	3020000	NA	0	NA	NA	NA
diverse	29377042	3020001	3030000	NA	0	NA	NA	NA
diverse	29377042	3030001	3040000	NA	0	NA	NA	NA
diverse	29377042	3040001	3050000	NA	0	NA	NA	NA
diverse	29377042	3050001	3060000	NA	0	NA	NA	NA
diverse	29377042	3060001	3070000	NA	0	NA	NA	NA
diverse	29377042	3070001	3080000	NA	0	NA	NA	NA
diverse	29377042	3080001	3090000	NA	0	NA	NA	NA
diverse	29377042	3090001	3100000	NA	0	NA	NA	NA
diverse	29377042	3100001	3110000	NA	0	NA	NA	NA
diverse	29377042	3110001	3120000	NA	0	NA	NA	NA
diverse	29377042	3120001	3130000	NA	0	NA	NA	NA
diverse	29377042	3130001	3140000	NA	0	NA	NA	NA
diverse	29377042	3140001	3150000	NA	0	NA	NA	NA
diverse	29377042	3150001	3160000	NA	0	NA	NA	NA
diverse	29377042	3160001	3170000	NA	0	NA	NA	NA
diverse	29377042	3170001	3180000	NA	0	NA	NA	NA
diverse	29377042	3180001	3190000	NA	0	NA	NA	NA
diverse	29377042	3190001	3200000	NA	0	NA	NA	NA
diverse	29377042	3200001	3210000	NA	0	NA	NA	NA
diverse	29377042	3210001	3220000	NA	0	NA	NA	NA
diverse	29377042	3220001	3230000	NA	0	NA	NA	NA
diverse	29377042	3230001	3240000	NA	0	NA	NA	NA
diverse	29377042	3240001	3250000	NA	0	NA	NA	NA
diverse	29377042	3250001	3260000	NA	0	NA	NA	NA
diverse	29377042	3260001	3270000	NA	0	NA	NA	NA
diverse	29377042	3270001	3280000	NA	0	NA	NA	NA
diverse	29377042	3280001	3290000	NA	0	NA	NA	NA
diverse	29377042	3290001	3300000	NA	0	NA	NA	NA
diverse	29377042	3300001	3310000	NA	0	NA	NA	NA
diverse	29377042	3310001	3320000	NA	0	NA	NA	NA
diverse	29377042	3320001	3330000	NA	0	NA	NA	NA
diverse	29377042	3330001	3340000	NA	0	NA	NA	NA
diverse	29377042	3340001	3350000	NA	0	NA	NA	NA
diverse	29377042	3350001	3360000	NA	0	NA	NA	NA
diverse	29377042	3360001	3370000	NA	0	NA	NA	NA
diverse	29377042	3370001	3380000	NA	0	NA	NA	NA
diverse	29377042	3380001	3390000	NA	0	NA	NA	NA
diverse	29377042	3390001	3400000	NA	0	NA	NA	NA
diverse	29377042	3400001	3410000	NA	0	NA	NA	NA
diverse	29377042	3410001	3420000	NA	0	NA	NA	NA
diverse	29377042	3420001	3430000	NA	0	NA	NA	NA
diverse	29377042	3430001	3440000	NA	0	NA	NA	NA
diverse	29377042	3440001	3450000	NA	0	NA	NA	NA
diverse	29377042	3450001	3460000	NA	0	NA	NA	NA
diverse	29377042	3460001	3470000	NA	0	NA	NA	NA
diverse	29377042	3470001	3480000	NA	0	NA	NA	NA
diverse	29377042	3480001	3490000	NA	0	NA	NA	NA
diverse	29377042	3490001	3500000	NA	0	NA	NA	NA
diverse	29377042	3500001	3510000	NA	0	NA	NA	NA
diverse	29377042	3510001	3520000	NA	0	NA	NA	NA
diverse	29377042	3520001	3530000	0.0	89	0	2183259	39605
diverse	29377042	3530001	3540000	NA	0	NA	NA	NA
diverse	29377042	3540001	3550000	NA	0	NA	NA	NA
diverse	29377042	3550001	3560000	NA	0	NA	NA	NA
diverse	29377042	3560001	3570000	NA	0	NA	NA	NA
diverse	29377042	3570001	3580000	NA	0	NA	NA	NA
diverse	29377042	3580001	3590000	NA	0	NA	NA	NA
diverse	29377042	3590001	3600000	NA	0	NA	NA	NA
diverse	29377042	3600001	3610000	NA	0	NA	NA	NA
diverse	29377042	3610001	3620000	NA	0	NA	NA	NA
diverse	29377042	3620001	3630000	NA	0	NA	NA	NA
diverse	29377042	3630001	3640000	NA	0	NA	NA	NA
diverse	29377042	3640001	3650000	NA	0	NA	NA	NA
diverse	29377042	3650001	3660000	NA	0	NA	NA	NA
diverse	29377042	3660001	3670000	NA	0	NA	NA	NA
diverse	29377042	3670001	3680000	NA	0	NA	NA	NA
diverse	29377042	3680001	3690000	NA	0	NA	NA	NA
diverse	29377042	3690001	3700000	NA	0	NA	NA	NA
diverse	29377042	3700001	3710000	NA	0	NA	NA	NA
diverse	29377042	3710001	3720000	NA	0	NA	NA	NA
diverse	29377042	3720001	3730000	NA	0	NA	NA	NA
diverse	29377042	3730001	3740000	NA	0	NA	NA	NA
diverse	29377042	3740001	3750000	NA	0	NA	NA	NA
diverse	29377042	3750001	3760000	NA	0	NA	NA	NA
diverse	29377042	3760001	3770000	NA	0	NA	NA	NA
diverse	29377042	3770001	3780000	NA	0	NA	NA	NA
diverse	29377042	3780001	3790000	NA	0	NA	NA	NA
diverse	29377042	3790001	3800000	NA	0	NA	NA	NA
diverse	29377042	3800001	3810000	NA	0	NA	NA	NA
diverse	29377042	3810001	3820000	NA	0	NA	NA	NA
diverse	29377042	3820001	3830000	NA	0	NA	NA	NA
diverse	29377042	3830001	3840000	NA	0	NA	NA	NA
diverse	29377042	3840001	3850000	NA	0	NA	NA	NA
diverse	29377042	3850001	3860000	NA	0	NA	NA	NA
diverse	29377042	3860001	3870000	NA	0	NA	NA	NA
diverse	29377042	3870001	3880000	NA	0	NA	NA	NA
diverse	29377042	3880001	3890000	NA	0	NA	NA	NA
diverse	29377042	3890001	3900000	NA	0	NA	NA	NA
diverse	29377042	3900001	3910000	NA	0	NA	NA	NA
diverse	29377042	3910001	3920000	NA	0	NA	NA	NA
diverse	29377042	3920001	3930000	NA	0	NA	NA	NA
diverse	29377042	3930001	3940000	NA	0	NA	NA	NA
diverse	29377042	3940001	3950000	NA	0	NA	NA	NA
diverse	29377042	3950001	3960000	NA	0	NA	NA	NA
diverse	29377042	3960001	3970000	NA	0	NA	NA	NA
diverse	29377042	3970001	3980000	NA	0	NA	NA	NA
diverse	29377042	3980001	3990000	0.0136437042787445	108	36117	2647155	50253
diverse	29377042	3990001	4000000	NA	0	NA	NA	NA
diverse	29377042	4000001	4010000	NA	0	NA	NA	NA
diverse	29377042	4010001	4020000	NA	0	NA	NA	NA
diverse	29377042	4020001	4030000	NA	0	NA	NA	NA
diverse	29377042	4030001	4040000	NA	0	NA	NA	NA
diverse	29377042	4040001	4050000	NA	0	NA	NA	NA
diverse	29377042	4050001	4060000	NA	0	NA	NA	NA
diverse	29377042	4060001	4070000	NA	0	NA	NA	NA
diverse	29377042	4070001	4080000	NA	0	NA	NA	NA
diverse	29377042	4080001	4090000	NA	0	NA	NA	NA
diverse	29377042	4090001	4100000	NA	0	NA	NA	NA
diverse	29377042	4100001	4110000	NA	0	NA	NA	NA
diverse	29377042	4110001	4120000	NA	0	NA	NA	NA
diverse	29377042	4120001	4130000	NA	0	NA	NA	NA
diverse	29377042	4130001	4140000	0.0	87	0	2095830	77082
diverse	29377042	4140001	4150000	NA	0	NA	NA	NA
diverse	29377042	4150001	4160000	0.0046123113233014	108	11960	2593060	104348
diverse	29377042	4160001	4170000	0.0043945294570802	111	11968	2723386	48950
diverse	29377042	4170001	4180000	NA	0	NA	NA	NA
diverse	29377042	4180001	4190000	NA	0	NA	NA	NA
diverse	29377042	4190001	4200000	NA	0	NA	NA	NA
diverse	29377042	4200001	4210000	NA	0	NA	NA	NA
diverse	29377042	4210001	4220000	NA	0	NA	NA	NA
diverse	29377042	4220001	4230000	NA	0	NA	NA	NA
diverse	29377042	4230001	4240000	NA	0	NA	NA	NA
diverse	29377042	4240001	4250000	NA	0	NA	NA	NA
diverse	29377042	4250001	4260000	NA	0	NA	NA	NA
diverse	29377042	4260001	4270000	NA	0	NA	NA	NA
diverse	29377042	4270001	4280000	NA	0	NA	NA	NA
diverse	29377042	4280001	4290000	NA	0	NA	NA	NA
diverse	29377042	4290001	4300000	NA	0	NA	NA	NA
diverse	29377042	4300001	4310000	NA	0	NA	NA	NA
diverse	29377042	4310001	4320000	NA	0	NA	NA	NA
diverse	29377042	4320001	4330000	NA	0	NA	NA	NA
diverse	29377042	4330001	4340000	NA	0	NA	NA	NA
diverse	29377042	4340001	4350000	NA	0	NA	NA	NA
diverse	29377042	4350001	4360000	NA	0	NA	NA	NA
diverse	29377042	4360001	4370000	NA	0	NA	NA	NA
diverse	29377042	4370001	4380000	NA	0	NA	NA	NA
diverse	29377042	4380001	4390000	NA	0	NA	NA	NA
diverse	29377042	4390001	4400000	NA	0	NA	NA	NA
diverse	29377042	4400001	4410000	NA	0	NA	NA	NA
diverse	29377042	4410001	4420000	NA	0	NA	NA	NA
diverse	29377042	4420001	4430000	NA	0	NA	NA	NA
diverse	29377042	4430001	4440000	NA	0	NA	NA	NA
diverse	29377042	4440001	4450000	NA	0	NA	NA	NA
diverse	29377042	4450001	4460000	NA	0	NA	NA	NA
diverse	29377042	4460001	4470000	NA	0	NA	NA	NA
diverse	29377042	4470001	4480000	NA	0	NA	NA	NA
diverse	29377042	4480001	4490000	NA	0	NA	NA	NA
diverse	29377042	4490001	4500000	NA	0	NA	NA	NA
diverse	29377042	4500001	4510000	NA	0	NA	NA	NA
diverse	29377042	4510001	4520000	NA	0	NA	NA	NA
diverse	29377042	4520001	4530000	NA	0	NA	NA	NA
diverse	29377042	4530001	4540000	NA	0	NA	NA	NA
diverse	29377042	4540001	4550000	NA	0	NA	NA	NA
diverse	29377042	4550001	4560000	NA	0	NA	NA	NA
diverse	29377042	4560001	4570000	NA	0	NA	NA	NA
diverse	29377042	4570001	4580000	NA	0	NA	NA	NA
diverse	29377042	4580001	4590000	0.0025485380658912	212	13255	5201021	93891
diverse	29377042	4590001	4600000	0.0046267137319406	110	12444	2689598	57762
diverse	29377042	4600001	4610000	NA	0	NA	NA	NA
diverse	29377042	4610001	4620000	NA	0	NA	NA	NA
diverse	29377042	4620001	4630000	NA	0	NA	NA	NA
diverse	29377042	4630001	4640000	NA	0	NA	NA	NA
diverse	29377042	4640001	4650000	NA	0	NA	NA	NA
diverse	29377042	4650001	4660000	NA	0	NA	NA	NA
diverse	29377042	4660001	4670000	NA	0	NA	NA	NA
diverse	29377042	4670001	4680000	NA	0	NA	NA	NA
diverse	29377042	4680001	4690000	NA	0	NA	NA	NA
diverse	29377042	4690001	4700000	NA	0	NA	NA	NA
diverse	29377042	4700001	4710000	NA	0	NA	NA	NA
diverse	29377042	4710001	4720000	NA	0	NA	NA	NA
diverse	29377042	4720001	4730000	NA	0	NA	NA	NA
diverse	29377042	4730001	4740000	NA	0	NA	NA	NA
diverse	29377042	4740001	4750000	NA	0	NA	NA	NA
diverse	29377042	4750001	4760000	NA	0	NA	NA	NA
diverse	29377042	4760001	4770000	NA	0	NA	NA	NA
diverse	29377042	4770001	4780000	NA	0	NA	NA	NA
diverse	29377042	4780001	4790000	NA	0	NA	NA	NA
diverse	29377042	4790001	4800000	NA	0	NA	NA	NA
diverse	29377042	4800001	4810000	NA	0	NA	NA	NA
diverse	29377042	4810001	4820000	NA	0	NA	NA	NA
diverse	29377042	4820001	4830000	NA	0	NA	NA	NA
diverse	29377042	4830001	4840000	NA	0	NA	NA	NA
diverse	29377042	4840001	4850000	NA	0	NA	NA	NA
diverse	29377042	4850001	4860000	NA	0	NA	NA	NA
diverse	29377042	4860001	4870000	NA	0	NA	NA	NA
diverse	29377042	4870001	4880000	NA	0	NA	NA	NA
diverse	29377042	4880001	4890000	NA	0	NA	NA	NA
diverse	29377042	4890001	4900000	NA	0	NA	NA	NA
diverse	29377042	4900001	4910000	NA	0	NA	NA	NA
diverse	29377042	4910001	4920000	NA	0	NA	NA	NA
diverse	29377042	4920001	4930000	NA	0	NA	NA	NA
diverse	29377042	4930001	4940000	NA	0	NA	NA	NA
diverse	29377042	4940001	4950000	NA	0	NA	NA	NA
diverse	29377042	4950001	4960000	NA	0	NA	NA	NA
diverse	29377042	4960001	4970000	NA	0	NA	NA	NA
diverse	29377042	4970001	4980000	NA	0	NA	NA	NA
diverse	29377042	4980001	4990000	NA	0	NA	NA	NA
diverse	29377042	4990001	5000000	NA	0	NA	NA	NA
diverse	29377042	5000001	5010000	NA	0	NA	NA	NA
diverse	29377042	5010001	5020000	NA	0	NA	NA	NA
diverse	29377042	5020001	5030000	NA	0	NA	NA	NA
diverse	29377042	5030001	5040000	NA	0	NA	NA	NA
diverse	29377042	5040001	5050000	NA	0	NA	NA	NA
diverse	29377042	5050001	5060000	NA	0	NA	NA	NA
diverse	29377042	5060001	5070000	NA	0	NA	NA	NA
diverse	29377042	5070001	5080000	NA	0	NA	NA	NA
diverse	29377042	5080001	5090000	NA	0	NA	NA	NA
diverse	29377042	5090001	5100000	NA	0	NA	NA	NA
diverse	29377042	5100001	5110000	NA	0	NA	NA	NA
diverse	29377042	5110001	5120000	NA	0	NA	NA	NA
diverse	29377042	5120001	5130000	NA	0	NA	NA	NA
diverse	29377042	5130001	5140000	NA	0	NA	NA	NA
diverse	29377042	5140001	5150000	NA	0	NA	NA	NA
diverse	29377042	5150001	5160000	NA	0	NA	NA	NA
diverse	29377042	5160001	5170000	NA	0	NA	NA	NA
diverse	29377042	5170001	5180000	NA	0	NA	NA	NA
diverse	29377042	5180001	5190000	NA	0	NA	NA	NA
diverse	29377042	5190001	5200000	NA	0	NA	NA	NA
diverse	29377042	5200001	5210000	NA	0	NA	NA	NA
diverse	29377042	5210001	5220000	NA	0	NA	NA	NA
diverse	29377042	5220001	5230000	NA	0	NA	NA	NA
diverse	29377042	5230001	5240000	NA	0	NA	NA	NA
diverse	29377042	5240001	5250000	NA	0	NA	NA	NA
diverse	29377042	5250001	5260000	NA	0	NA	NA	NA
diverse	29377042	5260001	5270000	NA	0	NA	NA	NA
diverse	29377042	5270001	5280000	NA	0	NA	NA	NA
diverse	29377042	5280001	5290000	NA	0	NA	NA	NA
diverse	29377042	5290001	5300000	NA	0	NA	NA	NA
diverse	29377042	5300001	5310000	NA	0	NA	NA	NA
diverse	29377042	5310001	5320000	NA	0	NA	NA	NA
diverse	29377042	5320001	5330000	NA	0	NA	NA	NA
diverse	29377042	5330001	5340000	NA	0	NA	NA	NA
diverse	29377042	5340001	5350000	NA	0	NA	NA	NA
diverse	29377042	5350001	5360000	NA	0	NA	NA	NA
diverse	29377042	5360001	5370000	NA	0	NA	NA	NA
diverse	29377042	5370001	5380000	NA	0	NA	NA	NA
diverse	29377042	5380001	5390000	NA	0	NA	NA	NA
diverse	29377042	5390001	5400000	NA	0	NA	NA	NA
diverse	29377042	5400001	5410000	NA	0	NA	NA	NA
diverse	29377042	5410001	5420000	0.0	310	0	7604610	137950
diverse	29377047	1	10000	NA	0	NA	NA	NA
diverse	29377047	10001	20000	NA	0	NA	NA	NA
diverse	29377047	20001	30000	NA	0	NA	NA	NA
diverse	29377047	30001	40000	0.0	110	0	2698410	48950
diverse	29377047	40001	50000	NA	0	NA	NA	NA
diverse	29377047	50001	60000	0.0	209	0	5171924	48060
diverse	29377047	60001	70000	NA	0	NA	NA	NA
diverse	29377047	70001	80000	NA	0	NA	NA	NA
diverse	29377047	80001	90000	NA	0	NA	NA	NA
diverse	29377047	90001	100000	NA	0	NA	NA	NA
diverse	29377047	100001	110000	NA	0	NA	NA	NA
diverse	29377047	110001	120000	NA	0	NA	NA	NA
diverse	29377047	120001	130000	NA	0	NA	NA	NA
diverse	29377047	130001	140000	NA	0	NA	NA	NA
diverse	29377047	140001	150000	NA	0	NA	NA	NA
diverse	29377047	150001	160000	NA	0	NA	NA	NA
diverse	29377047	160001	170000	NA	0	NA	NA	NA
diverse	29377047	170001	180000	NA	0	NA	NA	NA
diverse	29377047	180001	190000	NA	0	NA	NA	NA
diverse	29377047	190001	200000	NA	0	NA	NA	NA
diverse	29377047	200001	210000	NA	0	NA	NA	NA
diverse	29377047	210001	220000	NA	0	NA	NA	NA
diverse	29377047	220001	230000	NA	0	NA	NA	NA
diverse	29377047	230001	240000	NA	0	NA	NA	NA
diverse	29377047	240001	250000	NA	0	NA	NA	NA
diverse	29377047	250001	260000	NA	0	NA	NA	NA
diverse	29377047	260001	270000	NA	0	NA	NA	NA
diverse	29377047	270001	280000	NA	0	NA	NA	NA
diverse	29377047	280001	290000	NA	0	NA	NA	NA
diverse	29377047	290001	300000	NA	0	NA	NA	NA
diverse	29377047	300001	310000	NA	0	NA	NA	NA
diverse	29377047	310001	320000	NA	0	NA	NA	NA
diverse	29377047	320001	330000	NA	0	NA	NA	NA
diverse	29377047	330001	340000	NA	0	NA	NA	NA
diverse	29377047	340001	350000	NA	0	NA	NA	NA
diverse	29377047	350001	360000	NA	0	NA	NA	NA
diverse	29377047	360001	370000	NA	0	NA	NA	NA
diverse	29377047	370001	380000	NA	0	NA	NA	NA
diverse	29377047	380001	390000	NA	0	NA	NA	NA
diverse	29377047	390001	400000	NA	0	NA	NA	NA
diverse	29377047	400001	410000	NA	0	NA	NA	NA
diverse	29377047	410001	420000	NA	0	NA	NA	NA
diverse	29377047	420001	430000	NA	0	NA	NA	NA
diverse	29377047	430001	440000	NA	0	NA	NA	NA
diverse	29377047	440001	450000	NA	0	NA	NA	NA
diverse	29377047	450001	460000	NA	0	NA	NA	NA
diverse	29377047	460001	470000	NA	0	NA	NA	NA
diverse	29377047	470001	480000	NA	0	NA	NA	NA
diverse	29377047	480001	490000	NA	0	NA	NA	NA
diverse	29377047	490001	500000	NA	0	NA	NA	NA
diverse	29377047	500001	510000	NA	0	NA	NA	NA
diverse	29377047	510001	520000	NA	0	NA	NA	NA
diverse	29377047	520001	530000	NA	0	NA	NA	NA
diverse	29377047	530001	540000	NA	0	NA	NA	NA
diverse	29377047	540001	550000	NA	0	NA	NA	NA
diverse	29377047	550001	560000	NA	0	NA	NA	NA
diverse	29377047	560001	570000	NA	0	NA	NA	NA
diverse	29377047	570001	580000	NA	0	NA	NA	NA
diverse	29377047	580001	590000	NA	0	NA	NA	NA
diverse	29377047	590001	600000	NA	0	NA	NA	NA
diverse	29377047	600001	610000	NA	0	NA	NA	NA
diverse	29377047	610001	620000	NA	0	NA	NA	NA
diverse	29377047	620001	630000	NA	0	NA	NA	NA
diverse	29377047	630001	640000	NA	0	NA	NA	NA
diverse	29377047	640001	650000	NA	0	NA	NA	NA
diverse	29377047	650001	660000	NA	0	NA	NA	NA
diverse	29377047	660001	670000	NA	0	NA	NA	NA
diverse	29377047	670001	680000	NA	0	NA	NA	NA
diverse	29377047	680001	690000	NA	0	NA	NA	NA
diverse	29377047	690001	700000	NA	0	NA	NA	NA
diverse	29377047	700001	710000	NA	0	NA	NA	NA
diverse	29377047	710001	720000	NA	0	NA	NA	NA
diverse	29377047	720001	730000	NA	0	NA	NA	NA
diverse	29377047	730001	740000	NA	0	NA	NA	NA
diverse	29377047	740001	750000	NA	0	NA	NA	NA
diverse	29377047	750001	760000	NA	0	NA	NA	NA
diverse	29377047	760001	770000	NA	0	NA	NA	NA
diverse	29377047	770001	780000	NA	0	NA	NA	NA
diverse	29377047	780001	790000	0.0	100	0	2433259	64341
diverse	29377047	790001	800000	NA	0	NA	NA	NA
diverse	29377047	800001	810000	NA	0	NA	NA	NA
diverse	29377047	810001	820000	NA	0	NA	NA	NA
diverse	29377047	820001	830000	NA	0	NA	NA	NA
diverse	29377047	830001	840000	NA	0	NA	NA	NA
diverse	29377047	840001	850000	NA	0	NA	NA	NA
diverse	29377047	850001	860000	NA	0	NA	NA	NA
diverse	29377047	860001	870000	NA	0	NA	NA	NA
diverse	29377047	870001	880000	NA	0	NA	NA	NA
diverse	29377047	880001	890000	NA	0	NA	NA	NA
diverse	29377047	890001	900000	0.0119644347361255	106	31111	2600290	47166
diverse	29377047	900001	910000	0.0107687989381196	222	58584	5440161	104511
diverse	29377047	910001	920000	NA	0	NA	NA	NA
diverse	29377047	920001	930000	NA	0	NA	NA	NA
diverse	29377047	930001	940000	NA	0	NA	NA	NA
diverse	29377047	940001	950000	NA	0	NA	NA	NA
diverse	29377047	950001	960000	NA	0	NA	NA	NA
diverse	29377047	960001	970000	NA	0	NA	NA	NA
diverse	29377047	970001	980000	NA	0	NA	NA	NA
diverse	29377047	980001	990000	NA	0	NA	NA	NA
diverse	29377047	990001	1000000	NA	0	NA	NA	NA
diverse	29377047	1000001	1010000	NA	0	NA	NA	NA
diverse	29377047	1010001	1020000	NA	0	NA	NA	NA
diverse	29377047	1020001	1030000	NA	0	NA	NA	NA
diverse	29377047	1030001	1040000	NA	0	NA	NA	NA
diverse	29377047	1040001	1050000	NA	0	NA	NA	NA
diverse	29377047	1050001	1060000	NA	0	NA	NA	NA
diverse	29377047	1060001	1070000	NA	0	NA	NA	NA
diverse	29377047	1070001	1080000	NA	0	NA	NA	NA
diverse	29377047	1080001	1090000	NA	0	NA	NA	NA
diverse	29377047	1090001	1100000	NA	0	NA	NA	NA
diverse	29377047	1100001	1110000	NA	0	NA	NA	NA
diverse	29377047	1110001	1120000	NA	0	NA	NA	NA
diverse	29377047	1120001	1130000	NA	0	NA	NA	NA
diverse	29377047	1130001	1140000	NA	0	NA	NA	NA
diverse	29377047	1140001	1150000	NA	0	NA	NA	NA
diverse	29377047	1150001	1160000	NA	0	NA	NA	NA
diverse	29377047	1160001	1170000	NA	0	NA	NA	NA
diverse	29377047	1170001	1180000	NA	0	NA	NA	NA
diverse	29377047	1180001	1190000	NA	0	NA	NA	NA
diverse	29377047	1190001	1200000	NA	0	NA	NA	NA
diverse	29377047	1200001	1210000	NA	0	NA	NA	NA
diverse	29377047	1210001	1220000	NA	0	NA	NA	NA
diverse	29377047	1220001	1230000	NA	0	NA	NA	NA
diverse	29377047	1230001	1240000	NA	0	NA	NA	NA
diverse	29377047	1240001	1250000	NA	0	NA	NA	NA
diverse	29377047	1250001	1260000	NA	0	NA	NA	NA
diverse	29377047	1260001	1270000	NA	0	NA	NA	NA
diverse	29377047	1270001	1280000	NA	0	NA	NA	NA
diverse	29377047	1280001	1290000	NA	0	NA	NA	NA
diverse	29377047	1290001	1300000	NA	0	NA	NA	NA
diverse	29377047	1300001	1310000	NA	0	NA	NA	NA
diverse	29377047	1310001	1320000	NA	0	NA	NA	NA
diverse	29377047	1320001	1330000	NA	0	NA	NA	NA
diverse	29377047	1330001	1340000	NA	0	NA	NA	NA
diverse	29377047	1340001	1350000	NA	0	NA	NA	NA
diverse	29377047	1350001	1360000	NA	0	NA	NA	NA
diverse	29377047	1360001	1370000	NA	0	NA	NA	NA
diverse	29377047	1370001	1380000	NA	0	NA	NA	NA
diverse	29377047	1380001	1390000	NA	0	NA	NA	NA
diverse	29377047	1390001	1400000	NA	0	NA	NA	NA
diverse	29377047	1400001	1410000	NA	0	NA	NA	NA
diverse	29377047	1410001	1420000	NA	0	NA	NA	NA
diverse	29377047	1420001	1430000	NA	0	NA	NA	NA
diverse	29377047	1430001	1440000	NA	0	NA	NA	NA
diverse	29377047	1440001	1450000	NA	0	NA	NA	NA
diverse	29377047	1450001	1460000	NA	0	NA	NA	NA
diverse	29377047	1460001	1470000	NA	0	NA	NA	NA
diverse	29377047	1470001	1480000	NA	0	NA	NA	NA
diverse	29377047	1480001	1490000	NA	0	NA	NA	NA
diverse	29377047	1490001	1500000	NA	0	NA	NA	NA
diverse	29377047	1500001	1510000	NA	0	NA	NA	NA
diverse	29377047	1510001	1520000	NA	0	NA	NA	NA
diverse	29377047	1520001	1530000	NA	0	NA	NA	NA
diverse	29377047	1530001	1540000	NA	0	NA	NA	NA
diverse	29377047	1540001	1550000	0.0144344038121028	106	37483	2596782	50674
diverse	29377047	1550001	1560000	NA	0	NA	NA	NA
diverse	29377047	1560001	1570000	NA	0	NA	NA	NA
diverse	29377047	1570001	1580000	0.0047595249540807	107	12495	2625262	47170
diverse	29377047	1580001	1590000	NA	0	NA	NA	NA
diverse	29377047	1590001	1600000	0.0159790677946357	119	46639	2918756	53388
diverse	29377047	1600001	1610000	NA	0	NA	NA	NA
diverse	29377047	1610001	1620000	NA	0	NA	NA	NA
diverse	29377047	1620001	1630000	0.0024073242576472	213	12535	5207026	112862
diverse	29377049	1	10000	0.00267584372826	84	5208	1946302	151682
diverse	29377049	10001	20000	NA	0	NA	NA	NA
diverse	29377049	20001	30000	0.0	103	0	2417652	154876
diverse	29377049	30001	40000	NA	0	NA	NA	NA
diverse	29377049	40001	50000	NA	0	NA	NA	NA
diverse	29377049	50001	60000	NA	0	NA	NA	NA
diverse	29377049	60001	70000	NA	0	NA	NA	NA
diverse	29377049	70001	80000	NA	0	NA	NA	NA
diverse	29377049	80001	90000	NA	0	NA	NA	NA
diverse	29377049	90001	100000	NA	0	NA	NA	NA
diverse	29377049	100001	110000	NA	0	NA	NA	NA
diverse	29377049	110001	120000	NA	0	NA	NA	NA
diverse	29377049	120001	130000	NA	0	NA	NA	NA
diverse	29377049	130001	140000	NA	0	NA	NA	NA
diverse	29377049	140001	150000	NA	0	NA	NA	NA
diverse	29377049	150001	160000	0.0	90	0	2201175	46665
diverse	29377049	160001	170000	NA	0	NA	NA	NA
diverse	29377049	170001	180000	NA	0	NA	NA	NA
diverse	29377049	180001	190000	0.0012617393245024	109	3296	2612267	110117
diverse	29377049	190001	200000	0.0021599165391473	70	3708	1716733	31587
diverse	29377049	200001	210000	NA	0	NA	NA	NA
diverse	29377049	210001	220000	NA	0	NA	NA	NA
diverse	29377049	220001	230000	NA	0	NA	NA	NA
diverse	29377049	230001	240000	0.0	106	0	2527765	119691
diverse	29377049	240001	250000	NA	0	NA	NA	NA
diverse	29377049	250001	260000	NA	0	NA	NA	NA
diverse	29377049	260001	270000	NA	0	NA	NA	NA
diverse	29377049	270001	280000	0.0143316774912714	107	37555	2620419	52013
diverse	29377049	280001	290000	NA	0	NA	NA	NA
diverse	29377049	290001	300000	NA	0	NA	NA	NA
diverse	29377049	300001	310000	NA	0	NA	NA	NA
diverse	29377049	310001	320000	NA	0	NA	NA	NA
diverse	29377049	320001	330000	NA	0	NA	NA	NA
diverse	29377049	330001	340000	NA	0	NA	NA	NA
diverse	29377049	340001	350000	NA	0	NA	NA	NA
diverse	29377049	350001	360000	NA	0	NA	NA	NA
diverse	29377049	360001	370000	NA	0	NA	NA	NA
diverse	29377049	370001	380000	NA	0	NA	NA	NA
diverse	29377049	380001	390000	NA	0	NA	NA	NA
diverse	29377049	390001	400000	NA	0	NA	NA	NA
diverse	29377049	400001	410000	NA	0	NA	NA	NA
diverse	29377049	410001	420000	NA	0	NA	NA	NA
diverse	29377049	420001	430000	0.0028789162650951	223	15836	5500681	68967
diverse	29377049	430001	440000	NA	0	NA	NA	NA
diverse	29377049	440001	450000	NA	0	NA	NA	NA
diverse	29377049	450001	460000	NA	0	NA	NA	NA
diverse	29377049	460001	470000	NA	0	NA	NA	NA
diverse	29377049	470001	480000	NA	0	NA	NA	NA
diverse	29377049	480001	490000	NA	0	NA	NA	NA
diverse	29377049	490001	500000	NA	0	NA	NA	NA
diverse	29377049	500001	510000	NA	0	NA	NA	NA
diverse	29377049	510001	520000	NA	0	NA	NA	NA
diverse	29377049	520001	530000	NA	0	NA	NA	NA
diverse	29377049	530001	540000	NA	0	NA	NA	NA
diverse	29377049	540001	550000	NA	0	NA	NA	NA
diverse	29377049	550001	560000	NA	0	NA	NA	NA
diverse	29377049	560001	570000	NA	0	NA	NA	NA
diverse	29377049	570001	580000	NA	0	NA	NA	NA
diverse	29377049	580001	590000	NA	0	NA	NA	NA
diverse	29377049	590001	600000	NA	0	NA	NA	NA
diverse	29377049	600001	610000	NA	0	NA	NA	NA
diverse	29377049	610001	620000	NA	0	NA	NA	NA
diverse	29377049	620001	630000	NA	0	NA	NA	NA
diverse	29377049	630001	640000	NA	0	NA	NA	NA
diverse	29377049	640001	650000	NA	0	NA	NA	NA
diverse	29377049	650001	660000	NA	0	NA	NA	NA
diverse	29377049	660001	670000	NA	0	NA	NA	NA
diverse	29377049	670001	680000	NA	0	NA	NA	NA
diverse	29377049	680001	690000	NA	0	NA	NA	NA
diverse	29377049	690001	700000	NA	0	NA	NA	NA
diverse	29377049	700001	710000	NA	0	NA	NA	NA
diverse	29377049	710001	720000	NA	0	NA	NA	NA
diverse	29377049	720001	730000	NA	0	NA	NA	NA
diverse	29377049	730001	740000	NA	0	NA	NA	NA
diverse	29377049	740001	750000	NA	0	NA	NA	NA
diverse	29377049	750001	760000	NA	0	NA	NA	NA
diverse	29377049	760001	770000	NA	0	NA	NA	NA
diverse	29377049	770001	780000	NA	0	NA	NA	NA
diverse	29377049	780001	790000	NA	0	NA	NA	NA
diverse	29377049	790001	800000	NA	0	NA	NA	NA
diverse	29377049	800001	810000	NA	0	NA	NA	NA
diverse	29377049	810001	820000	NA	0	NA	NA	NA
diverse	29377049	820001	830000	0.0	93	0	2245076	77692
diverse	29377049	830001	840000	NA	0	NA	NA	NA
diverse	29377049	840001	850000	NA	0	NA	NA	NA
diverse	29377049	850001	860000	NA	0	NA	NA	NA
diverse	29377049	860001	870000	NA	0	NA	NA	NA
diverse	29377049	870001	880000	NA	0	NA	NA	NA
diverse	29377049	880001	890000	NA	0	NA	NA	NA
diverse	29377049	890001	900000	NA	0	NA	NA	NA
diverse	29377049	900001	910000	NA	0	NA	NA	NA
diverse	29377049	910001	920000	NA	0	NA	NA	NA
diverse	29377049	920001	930000	NA	0	NA	NA	NA
diverse	29377049	930001	940000	NA	0	NA	NA	NA
diverse	29377049	940001	950000	NA	0	NA	NA	NA
diverse	29377049	950001	960000	0.0082864767364099	113	22019	2657221	165067
diverse	29377049	960001	970000	NA	0	NA	NA	NA
diverse	29377049	970001	980000	NA	0	NA	NA	NA
diverse	29377049	980001	990000	NA	0	NA	NA	NA
diverse	29377049	990001	1000000	NA	0	NA	NA	NA
diverse	29377049	1000001	1010000	NA	0	NA	NA	NA
diverse	29377049	1010001	1020000	NA	0	NA	NA	NA
diverse	29377049	1020001	1030000	NA	0	NA	NA	NA
diverse	29377049	1030001	1040000	NA	0	NA	NA	NA
diverse	29377049	1040001	1050000	NA	0	NA	NA	NA
diverse	29377049	1050001	1060000	NA	0	NA	NA	NA
diverse	29377049	1060001	1070000	NA	0	NA	NA	NA
diverse	29377049	1070001	1080000	NA	0	NA	NA	NA
diverse	29377049	1080001	1090000	NA	0	NA	NA	NA
diverse	29377049	1090001	1100000	NA	0	NA	NA	NA
diverse	29377049	1100001	1110000	NA	0	NA	NA	NA
diverse	29377049	1110001	1120000	NA	0	NA	NA	NA
diverse	29377049	1120001	1130000	NA	0	NA	NA	NA
diverse	29377049	1130001	1140000	NA	0	NA	NA	NA
diverse	29377049	1140001	1150000	NA	0	NA	NA	NA
diverse	29377049	1150001	1160000	NA	0	NA	NA	NA
diverse	29377049	1160001	1170000	NA	0	NA	NA	NA
diverse	29377049	1170001	1180000	NA	0	NA	NA	NA
diverse	29377049	1180001	1190000	NA	0	NA	NA	NA
diverse	29377049	1190001	1200000	NA	0	NA	NA	NA
diverse	29377049	1200001	1210000	NA	0	NA	NA	NA
diverse	29377049	1210001	1220000	NA	0	NA	NA	NA
diverse	29377049	1220001	1230000	NA	0	NA	NA	NA
diverse	29377049	1230001	1240000	NA	0	NA	NA	NA
diverse	29377049	1240001	1250000	NA	0	NA	NA	NA
diverse	29377049	1250001	1260000	NA	0	NA	NA	NA
diverse	29377049	1260001	1270000	NA	0	NA	NA	NA
diverse	29377049	1270001	1280000	NA	0	NA	NA	NA
diverse	29377049	1280001	1290000	NA	0	NA	NA	NA
diverse	29377049	1290001	1300000	NA	0	NA	NA	NA
diverse	29377049	1300001	1310000	NA	0	NA	NA	NA
diverse	29377049	1310001	1320000	NA	0	NA	NA	NA
diverse	29377049	1320001	1330000	NA	0	NA	NA	NA
diverse	29377049	1330001	1340000	0.0	109	0	2673879	48505
diverse	29377049	1340001	1350000	NA	0	NA	NA	NA
diverse	29377049	1350001	1360000	NA	0	NA	NA	NA
diverse	29377049	1360001	1370000	NA	0	NA	NA	NA
diverse	29377049	1370001	1380000	NA	0	NA	NA	NA
diverse	29377049	1380001	1390000	NA	0	NA	NA	NA
diverse	29377049	1390001	1400000	NA	0	NA	NA	NA
diverse	29377049	1400001	1410000	NA	0	NA	NA	NA
diverse	29377049	1410001	1420000	NA	0	NA	NA	NA
diverse	29377049	1420001	1430000	NA	0	NA	NA	NA
diverse	29377049	1430001	1440000	NA	0	NA	NA	NA
diverse	29377049	1440001	1450000	NA	0	NA	NA	NA
diverse	29377049	1450001	1460000	NA	0	NA	NA	NA
diverse	29377049	1460001	1470000	NA	0	NA	NA	NA
diverse	29377049	1470001	1480000	NA	0	NA	NA	NA
diverse	29377049	1480001	1490000	NA	0	NA	NA	NA
diverse	29377049	1490001	1500000	NA	0	NA	NA	NA
diverse	29377049	1500001	1510000	NA	0	NA	NA	NA
diverse	29377049	1510001	1520000	NA	0	NA	NA	NA
diverse	29377049	1520001	1530000	NA	0	NA	NA	NA
diverse	29377049	1530001	1540000	NA	0	NA	NA	NA
diverse	29377049	1540001	1550000	NA	0	NA	NA	NA
diverse	29377049	1550001	1560000	NA	0	NA	NA	NA
diverse	29377049	1560001	1570000	NA	0	NA	NA	NA
diverse	29377049	1570001	1580000	NA	0	NA	NA	NA
diverse	29377049	1580001	1590000	NA	0	NA	NA	NA
diverse	29377049	1590001	1600000	NA	0	NA	NA	NA
diverse	29377049	1600001	1610000	NA	0	NA	NA	NA
diverse	29377049	1610001	1620000	NA	0	NA	NA	NA
diverse	29377049	1620001	1630000	NA	0	NA	NA	NA
diverse	29377049	1630001	1640000	NA	0	NA	NA	NA
diverse	29377049	1640001	1650000	NA	0	NA	NA	NA
diverse	29377049	1650001	1660000	NA	0	NA	NA	NA
diverse	29377049	1660001	1670000	NA	0	NA	NA	NA
diverse	29377049	1670001	1680000	NA	0	NA	NA	NA
diverse	29377049	1680001	1690000	NA	0	NA	NA	NA
diverse	29377049	1690001	1700000	NA	0	NA	NA	NA
diverse	29377049	1700001	1710000	NA	0	NA	NA	NA
diverse	29377049	1710001	1720000	NA	0	NA	NA	NA
diverse	29377049	1720001	1730000	NA	0	NA	NA	NA
diverse	29377049	1730001	1740000	NA	0	NA	NA	NA
diverse	29377049	1740001	1750000	NA	0	NA	NA	NA
diverse	29377049	1750001	1760000	NA	0	NA	NA	NA
diverse	29377049	1760001	1770000	NA	0	NA	NA	NA
diverse	29377049	1770001	1780000	NA	0	NA	NA	NA
diverse	29377049	1780001	1790000	NA	0	NA	NA	NA
diverse	29377049	1790001	1800000	NA	0	NA	NA	NA
diverse	29377049	1800001	1810000	NA	0	NA	NA	NA
diverse	29377049	1810001	1820000	NA	0	NA	NA	NA
diverse	29377049	1820001	1830000	NA	0	NA	NA	NA
diverse	29377049	1830001	1840000	NA	0	NA	NA	NA
diverse	29377049	1840001	1850000	NA	0	NA	NA	NA
diverse	29377049	1850001	1860000	NA	0	NA	NA	NA
diverse	29377049	1860001	1870000	NA	0	NA	NA	NA
diverse	29377049	1870001	1880000	NA	0	NA	NA	NA
diverse	29377049	1880001	1890000	NA	0	NA	NA	NA
diverse	29377049	1890001	1900000	NA	0	NA	NA	NA
diverse	29377049	1900001	1910000	NA	0	NA	NA	NA
diverse	29377049	1910001	1920000	NA	0	NA	NA	NA
diverse	29377049	1920001	1930000	NA	0	NA	NA	NA
diverse	29377049	1930001	1940000	NA	0	NA	NA	NA
diverse	29377049	1940001	1950000	NA	0	NA	NA	NA
diverse	29377049	1950001	1960000	NA	0	NA	NA	NA
diverse	29377049	1960001	1970000	NA	0	NA	NA	NA
diverse	29377049	1970001	1980000	NA	0	NA	NA	NA
diverse	29377049	1980001	1990000	NA	0	NA	NA	NA
diverse	29377049	1990001	2000000	NA	0	NA	NA	NA
diverse	29377049	2000001	2010000	0.0047815987544672	106	12423	2598085	49371
diverse	29377049	2010001	2020000	NA	0	NA	NA	NA
diverse	29377049	2020001	2030000	NA	0	NA	NA	NA
diverse	29377049	2030001	2040000	NA	0	NA	NA	NA
diverse	29377049	2040001	2050000	NA	0	NA	NA	NA
diverse	29377049	2050001	2060000	NA	0	NA	NA	NA
diverse	29377049	2060001	2070000	NA	0	NA	NA	NA
diverse	29377049	2070001	2080000	NA	0	NA	NA	NA
diverse	29377049	2080001	2090000	NA	0	NA	NA	NA
diverse	29377049	2090001	2100000	NA	0	NA	NA	NA
diverse	29377049	2100001	2110000	NA	0	NA	NA	NA
diverse	29377049	2110001	2120000	NA	0	NA	NA	NA
diverse	29377049	2120001	2130000	NA	0	NA	NA	NA
diverse	29377049	2130001	2140000	NA	0	NA	NA	NA
diverse	29377049	2140001	2150000	NA	0	NA	NA	NA
diverse	29377049	2150001	2160000	NA	0	NA	NA	NA
diverse	29377049	2160001	2170000	NA	0	NA	NA	NA
diverse	29377049	2170001	2180000	NA	0	NA	NA	NA
diverse	29377049	2180001	2190000	NA	0	NA	NA	NA
diverse	29377049	2190001	2200000	NA	0	NA	NA	NA
diverse	29377049	2200001	2210000	NA	0	NA	NA	NA
diverse	29377049	2210001	2220000	NA	0	NA	NA	NA
diverse	29377049	2220001	2230000	NA	0	NA	NA	NA
diverse	29377049	2230001	2240000	NA	0	NA	NA	NA
diverse	29377049	2240001	2250000	NA	0	NA	NA	NA
diverse	29377049	2250001	2260000	NA	0	NA	NA	NA
diverse	29377049	2260001	2270000	NA	0	NA	NA	NA
diverse	29377049	2270001	2280000	NA	0	NA	NA	NA
diverse	29377049	2280001	2290000	NA	0	NA	NA	NA
diverse	29377049	2290001	2300000	NA	0	NA	NA	NA
diverse	29377049	2300001	2310000	NA	0	NA	NA	NA
diverse	29377049	2310001	2320000	NA	0	NA	NA	NA
diverse	29377049	2320001	2330000	NA	0	NA	NA	NA
diverse	29377049	2330001	2340000	NA	0	NA	NA	NA
diverse	29377049	2340001	2350000	NA	0	NA	NA	NA
diverse	29377049	2350001	2360000	NA	0	NA	NA	NA
diverse	29377049	2360001	2370000	NA	0	NA	NA	NA
diverse	29377049	2370001	2380000	NA	0	NA	NA	NA
diverse	29377049	2380001	2390000	NA	0	NA	NA	NA
diverse	29377049	2390001	2400000	NA	0	NA	NA	NA
diverse	29377049	2400001	2410000	NA	0	NA	NA	NA
diverse	29377049	2410001	2420000	NA	0	NA	NA	NA
diverse	29377049	2420001	2430000	NA	0	NA	NA	NA
diverse	29377049	2430001	2440000	NA	0	NA	NA	NA
diverse	29377049	2440001	2450000	NA	0	NA	NA	NA
diverse	29377049	2450001	2460000	NA	0	NA	NA	NA
diverse	29377049	2460001	2470000	NA	0	NA	NA	NA
diverse	29377049	2470001	2480000	NA	0	NA	NA	NA
diverse	29377049	2480001	2490000	NA	0	NA	NA	NA
diverse	29377049	2490001	2500000	NA	0	NA	NA	NA
diverse	29377049	2500001	2510000	NA	0	NA	NA	NA
diverse	29377049	2510001	2520000	NA	0	NA	NA	NA
diverse	29377049	2520001	2530000	NA	0	NA	NA	NA
diverse	29377049	2530001	2540000	NA	0	NA	NA	NA
diverse	29377049	2540001	2550000	NA	0	NA	NA	NA
diverse	29377049	2550001	2560000	NA	0	NA	NA	NA
diverse	29377049	2560001	2570000	NA	0	NA	NA	NA
diverse	29377049	2570001	2580000	NA	0	NA	NA	NA
diverse	29377049	2580001	2590000	NA	0	NA	NA	NA
diverse	29377049	2590001	2600000	NA	0	NA	NA	NA
diverse	29377049	2600001	2610000	NA	0	NA	NA	NA
diverse	29377049	2610001	2620000	NA	0	NA	NA	NA
diverse	29377049	2620001	2630000	NA	0	NA	NA	NA
diverse	29377049	2630001	2640000	NA	0	NA	NA	NA
diverse	29377049	2640001	2650000	NA	0	NA	NA	NA
diverse	29377049	2650001	2660000	NA	0	NA	NA	NA
diverse	29377049	2660001	2670000	NA	0	NA	NA	NA
diverse	29377049	2670001	2680000	NA	0	NA	NA	NA
diverse	29377049	2680001	2690000	NA	0	NA	NA	NA
diverse	29377049	2690001	2700000	NA	0	NA	NA	NA
diverse	29377049	2700001	2710000	NA	0	NA	NA	NA
diverse	29377049	2710001	2720000	NA	0	NA	NA	NA
diverse	29377049	2720001	2730000	NA	0	NA	NA	NA
diverse	29377049	2730001	2740000	NA	0	NA	NA	NA
diverse	29377049	2740001	2750000	NA	0	NA	NA	NA
diverse	29377049	2750001	2760000	NA	0	NA	NA	NA
diverse	29377049	2760001	2770000	NA	0	NA	NA	NA
diverse	29377049	2770001	2780000	NA	0	NA	NA	NA
diverse	29377049	2780001	2790000	NA	0	NA	NA	NA
diverse	29377049	2790001	2800000	NA	0	NA	NA	NA
diverse	29377049	2800001	2810000	NA	0	NA	NA	NA
diverse	29377049	2810001	2820000	NA	0	NA	NA	NA
diverse	29377049	2820001	2830000	NA	0	NA	NA	NA
diverse	29377049	2830001	2840000	NA	0	NA	NA	NA
diverse	29377049	2840001	2850000	NA	0	NA	NA	NA
diverse	29377049	2850001	2860000	NA	0	NA	NA	NA
diverse	29377049	2860001	2870000	NA	0	NA	NA	NA
diverse	29377049	2870001	2880000	NA	0	NA	NA	NA
diverse	29377049	2880001	2890000	NA	0	NA	NA	NA
diverse	29377049	2890001	2900000	NA	0	NA	NA	NA
diverse	29377049	2900001	2910000	NA	0	NA	NA	NA
diverse	29377049	2910001	2920000	NA	0	NA	NA	NA
diverse	29377049	2920001	2930000	NA	0	NA	NA	NA
diverse	29377049	2930001	2940000	NA	0	NA	NA	NA
diverse	29377049	2940001	2950000	NA	0	NA	NA	NA
diverse	29377049	2950001	2960000	NA	0	NA	NA	NA
diverse	29377049	2960001	2970000	NA	0	NA	NA	NA
diverse	29377049	2970001	2980000	NA	0	NA	NA	NA
diverse	29377049	2980001	2990000	NA	0	NA	NA	NA
diverse	29377049	2990001	3000000	NA	0	NA	NA	NA
diverse	29377049	3000001	3010000	NA	0	NA	NA	NA
diverse	29377049	3010001	3020000	NA	0	NA	NA	NA
diverse	29377049	3020001	3030000	NA	0	NA	NA	NA
diverse	29377049	3030001	3040000	NA	0	NA	NA	NA
diverse	29377049	3040001	3050000	NA	0	NA	NA	NA
diverse	29377049	3050001	3060000	NA	0	NA	NA	NA
diverse	29377049	3060001	3070000	NA	0	NA	NA	NA
diverse	29377049	3070001	3080000	NA	0	NA	NA	NA
diverse	29377049	3080001	3090000	NA	0	NA	NA	NA
diverse	29377049	3090001	3100000	NA	0	NA	NA	NA
diverse	29377049	3100001	3110000	NA	0	NA	NA	NA
diverse	29377049	3110001	3120000	NA	0	NA	NA	NA
diverse	29377049	3120001	3130000	NA	0	NA	NA	NA
diverse	29377049	3130001	3140000	NA	0	NA	NA	NA
diverse	29377049	3140001	3150000	NA	0	NA	NA	NA
diverse	29377049	3150001	3160000	NA	0	NA	NA	NA
diverse	29377049	3160001	3170000	NA	0	NA	NA	NA
diverse	29377049	3170001	3180000	NA	0	NA	NA	NA
diverse	29377049	3180001	3190000	NA	0	NA	NA	NA
diverse	29377049	3190001	3200000	NA	0	NA	NA	NA
diverse	29377049	3200001	3210000	NA	0	NA	NA	NA
diverse	29377049	3210001	3220000	NA	0	NA	NA	NA
diverse	29377049	3220001	3230000	NA	0	NA	NA	NA
diverse	29377049	3230001	3240000	NA	0	NA	NA	NA
diverse	29377049	3240001	3250000	NA	0	NA	NA	NA
diverse	29377049	3250001	3260000	NA	0	NA	NA	NA
diverse	29377049	3260001	3270000	NA	0	NA	NA	NA
diverse	29377049	3270001	3280000	NA	0	NA	NA	NA
diverse	29377049	3280001	3290000	NA	0	NA	NA	NA
diverse	29377049	3290001	3300000	NA	0	NA	NA	NA
diverse	29377049	3300001	3310000	NA	0	NA	NA	NA
diverse	29377049	3310001	3320000	NA	0	NA	NA	NA
diverse	29377049	3320001	3330000	NA	0	NA	NA	NA
diverse	29377049	3330001	3340000	NA	0	NA	NA	NA
diverse	29377049	3340001	3350000	NA	0	NA	NA	NA
diverse	29377049	3350001	3360000	NA	0	NA	NA	NA
diverse	29377049	3360001	3370000	NA	0	NA	NA	NA
diverse	29377049	3370001	3380000	NA	0	NA	NA	NA
diverse	29377049	3380001	3390000	NA	0	NA	NA	NA
diverse	29377049	3390001	3400000	NA	0	NA	NA	NA
diverse	29377049	3400001	3410000	NA	0	NA	NA	NA
diverse	29377049	3410001	3420000	NA	0	NA	NA	NA
diverse	29377049	3420001	3430000	NA	0	NA	NA	NA
diverse	29377049	3430001	3440000	NA	0	NA	NA	NA
diverse	29377049	3440001	3450000	NA	0	NA	NA	NA
diverse	29377049	3450001	3460000	NA	0	NA	NA	NA
diverse	29377049	3460001	3470000	NA	0	NA	NA	NA
diverse	29377049	3470001	3480000	NA	0	NA	NA	NA
diverse	29377049	3480001	3490000	NA	0	NA	NA	NA
diverse	29377049	3490001	3500000	NA	0	NA	NA	NA
diverse	29377049	3500001	3510000	NA	0	NA	NA	NA
diverse	29377049	3510001	3520000	NA	0	NA	NA	NA
diverse	29377049	3520001	3530000	NA	0	NA	NA	NA
diverse	29377049	3530001	3540000	NA	0	NA	NA	NA
diverse	29377049	3540001	3550000	NA	0	NA	NA	NA
diverse	29377049	3550001	3560000	NA	0	NA	NA	NA
diverse	29377049	3560001	3570000	NA	0	NA	NA	NA
diverse	29377049	3570001	3580000	NA	0	NA	NA	NA
diverse	29377049	3580001	3590000	NA	0	NA	NA	NA
diverse	29377049	3590001	3600000	NA	0	NA	NA	NA
diverse	29377049	3600001	3610000	NA	0	NA	NA	NA
diverse	29377049	3610001	3620000	NA	0	NA	NA	NA
diverse	29377049	3620001	3630000	NA	0	NA	NA	NA
diverse	29377049	3630001	3640000	NA	0	NA	NA	NA
diverse	29377049	3640001	3650000	NA	0	NA	NA	NA
diverse	29377049	3650001	3660000	NA	0	NA	NA	NA
diverse	29377049	3660001	3670000	NA	0	NA	NA	NA
diverse	29377049	3670001	3680000	NA	0	NA	NA	NA
diverse	29377049	3680001	3690000	NA	0	NA	NA	NA
diverse	29377049	3690001	3700000	NA	0	NA	NA	NA
diverse	29377049	3700001	3710000	NA	0	NA	NA	NA
diverse	29377049	3710001	3720000	NA	0	NA	NA	NA
diverse	29377049	3720001	3730000	NA	0	NA	NA	NA
diverse	29377049	3730001	3740000	NA	0	NA	NA	NA
diverse	29377049	3740001	3750000	NA	0	NA	NA	NA
diverse	29377049	3750001	3760000	NA	0	NA	NA	NA
diverse	29377049	3760001	3770000	NA	0	NA	NA	NA
diverse	29377049	3770001	3780000	NA	0	NA	NA	NA
diverse	29377049	3780001	3790000	NA	0	NA	NA	NA
diverse	29377049	3790001	3800000	NA	0	NA	NA	NA
diverse	29377049	3800001	3810000	NA	0	NA	NA	NA
diverse	29377049	3810001	3820000	NA	0	NA	NA	NA
diverse	29377049	3820001	3830000	NA	0	NA	NA	NA
diverse	29377049	3830001	3840000	NA	0	NA	NA	NA
diverse	29377049	3840001	3850000	NA	0	NA	NA	NA
diverse	29377049	3850001	3860000	NA	0	NA	NA	NA
diverse	29377049	3860001	3870000	NA	0	NA	NA	NA
diverse	29377049	3870001	3880000	NA	0	NA	NA	NA
diverse	29377049	3880001	3890000	NA	0	NA	NA	NA
diverse	29377049	3890001	3900000	NA	0	NA	NA	NA
diverse	29377049	3900001	3910000	NA	0	NA	NA	NA
diverse	29377049	3910001	3920000	NA	0	NA	NA	NA
diverse	29377049	3920001	3930000	NA	0	NA	NA	NA
diverse	29377049	3930001	3940000	NA	0	NA	NA	NA
diverse	29377049	3940001	3950000	NA	0	NA	NA	NA
diverse	29377049	3950001	3960000	NA	0	NA	NA	NA
diverse	29377049	3960001	3970000	NA	0	NA	NA	NA
diverse	29377049	3970001	3980000	NA	0	NA	NA	NA
diverse	29377049	3980001	3990000	0.0	89	0	2120969	101895
diverse	29377051	1	10000	NA	0	NA	NA	NA
diverse	29377051	10001	20000	NA	0	NA	NA	NA
diverse	29377051	20001	30000	NA	0	NA	NA	NA
diverse	29377051	30001	40000	NA	0	NA	NA	NA
diverse	29377051	40001	50000	NA	0	NA	NA	NA
diverse	29377051	50001	60000	NA	0	NA	NA	NA
diverse	29377051	60001	70000	NA	0	NA	NA	NA
diverse	29377051	70001	80000	NA	0	NA	NA	NA
diverse	29377051	80001	90000	NA	0	NA	NA	NA
diverse	29377051	90001	100000	NA	0	NA	NA	NA
diverse	29377051	100001	110000	NA	0	NA	NA	NA
diverse	29377051	110001	120000	NA	0	NA	NA	NA
diverse	29377051	120001	130000	NA	0	NA	NA	NA
diverse	29377051	130001	140000	NA	0	NA	NA	NA
diverse	29377051	140001	150000	NA	0	NA	NA	NA
diverse	29377051	150001	160000	NA	0	NA	NA	NA
diverse	29377051	160001	170000	NA	0	NA	NA	NA
diverse	29377051	170001	180000	NA	0	NA	NA	NA
diverse	29377051	180001	190000	NA	0	NA	NA	NA
diverse	29377051	190001	200000	NA	0	NA	NA	NA
diverse	29377051	200001	210000	NA	0	NA	NA	NA
diverse	29377051	210001	220000	NA	0	NA	NA	NA
diverse	29377051	220001	230000	NA	0	NA	NA	NA
diverse	29377051	230001	240000	NA	0	NA	NA	NA
diverse	29377051	240001	250000	NA	0	NA	NA	NA
diverse	29377051	250001	260000	NA	0	NA	NA	NA
diverse	29377051	260001	270000	NA	0	NA	NA	NA
diverse	29377051	270001	280000	NA	0	NA	NA	NA
diverse	29377051	280001	290000	NA	0	NA	NA	NA
diverse	29377051	290001	300000	NA	0	NA	NA	NA
diverse	29377051	300001	310000	NA	0	NA	NA	NA
diverse	29377051	310001	320000	NA	0	NA	NA	NA
diverse	29377051	320001	330000	NA	0	NA	NA	NA
diverse	29377051	330001	340000	NA	0	NA	NA	NA
diverse	29377051	340001	350000	NA	0	NA	NA	NA
diverse	29377051	350001	360000	NA	0	NA	NA	NA
diverse	29377051	360001	370000	NA	0	NA	NA	NA
diverse	29377051	370001	380000	NA	0	NA	NA	NA
diverse	29377051	380001	390000	NA	0	NA	NA	NA
diverse	29377051	390001	400000	NA	0	NA	NA	NA
diverse	29377051	400001	410000	NA	0	NA	NA	NA
diverse	29377051	410001	420000	NA	0	NA	NA	NA
diverse	29377051	420001	430000	NA	0	NA	NA	NA
diverse	29377051	430001	440000	NA	0	NA	NA	NA
diverse	29377051	440001	450000	NA	0	NA	NA	NA
diverse	29377051	450001	460000	NA	0	NA	NA	NA
diverse	29377051	460001	470000	NA	0	NA	NA	NA
diverse	29377051	470001	480000	NA	0	NA	NA	NA
diverse	29377051	480001	490000	NA	0	NA	NA	NA
diverse	29377051	490001	500000	NA	0	NA	NA	NA
diverse	29377051	500001	510000	NA	0	NA	NA	NA
diverse	29377051	510001	520000	NA	0	NA	NA	NA
diverse	29377051	520001	530000	NA	0	NA	NA	NA
diverse	29377051	530001	540000	NA	0	NA	NA	NA
diverse	29377051	540001	550000	NA	0	NA	NA	NA
diverse	29377051	550001	560000	NA	0	NA	NA	NA
diverse	29377051	560001	570000	NA	0	NA	NA	NA
diverse	29377051	570001	580000	NA	0	NA	NA	NA
diverse	29377051	580001	590000	NA	0	NA	NA	NA
diverse	29377051	590001	600000	NA	0	NA	NA	NA
diverse	29377051	600001	610000	NA	0	NA	NA	NA
diverse	29377051	610001	620000	NA	0	NA	NA	NA
diverse	29377051	620001	630000	NA	0	NA	NA	NA
diverse	29377051	630001	640000	NA	0	NA	NA	NA
diverse	29377051	640001	650000	NA	0	NA	NA	NA
diverse	29377051	650001	660000	NA	0	NA	NA	NA
diverse	29377051	660001	670000	NA	0	NA	NA	NA
diverse	29377051	670001	680000	NA	0	NA	NA	NA
diverse	29377051	680001	690000	NA	0	NA	NA	NA
diverse	29377051	690001	700000	NA	0	NA	NA	NA
diverse	29377051	700001	710000	NA	0	NA	NA	NA
diverse	29377051	710001	720000	NA	0	NA	NA	NA
diverse	29377051	720001	730000	NA	0	NA	NA	NA
diverse	29377051	730001	740000	NA	0	NA	NA	NA
diverse	29377051	740001	750000	NA	0	NA	NA	NA
diverse	29377051	750001	760000	NA	0	NA	NA	NA
diverse	29377051	760001	770000	NA	0	NA	NA	NA
diverse	29377051	770001	780000	NA	0	NA	NA	NA
diverse	29377051	780001	790000	NA	0	NA	NA	NA
diverse	29377051	790001	800000	NA	0	NA	NA	NA
diverse	29377051	800001	810000	NA	0	NA	NA	NA
diverse	29377051	810001	820000	NA	0	NA	NA	NA
diverse	29377051	820001	830000	NA	0	NA	NA	NA
diverse	29377051	830001	840000	NA	0	NA	NA	NA
diverse	29377051	840001	850000	NA	0	NA	NA	NA
diverse	29377051	850001	860000	NA	0	NA	NA	NA
diverse	29377051	860001	870000	NA	0	NA	NA	NA
diverse	29377051	870001	880000	NA	0	NA	NA	NA
diverse	29377051	880001	890000	NA	0	NA	NA	NA
diverse	29377051	890001	900000	NA	0	NA	NA	NA
diverse	29377051	900001	910000	NA	0	NA	NA	NA
diverse	29377051	910001	920000	NA	0	NA	NA	NA
diverse	29377051	920001	930000	NA	0	NA	NA	NA
diverse	29377051	930001	940000	0.0	110	0	2698410	48950
diverse	29377051	940001	950000	NA	0	NA	NA	NA
diverse	29377051	950001	960000	0.0024034819034627	103	6075	2527583	44945
diverse	29377051	960001	970000	NA	0	NA	NA	NA
diverse	29377051	970001	980000	NA	0	NA	NA	NA
diverse	29377051	980001	990000	NA	0	NA	NA	NA
diverse	29377051	990001	1000000	NA	0	NA	NA	NA
diverse	29377051	1000001	1010000	NA	0	NA	NA	NA
diverse	29377051	1010001	1020000	NA	0	NA	NA	NA
diverse	29377051	1020001	1030000	NA	0	NA	NA	NA
diverse	29377051	1030001	1040000	NA	0	NA	NA	NA
diverse	29377051	1040001	1050000	NA	0	NA	NA	NA
diverse	29377051	1050001	1060000	NA	0	NA	NA	NA
diverse	29377051	1060001	1070000	NA	0	NA	NA	NA
diverse	29377051	1070001	1080000	NA	0	NA	NA	NA
diverse	29377051	1080001	1090000	NA	0	NA	NA	NA
diverse	29377051	1090001	1100000	NA	0	NA	NA	NA
diverse	29377051	1100001	1110000	NA	0	NA	NA	NA
diverse	29377051	1110001	1120000	NA	0	NA	NA	NA
diverse	29377051	1120001	1130000	NA	0	NA	NA	NA
diverse	29377051	1130001	1140000	NA	0	NA	NA	NA
diverse	29377051	1140001	1150000	NA	0	NA	NA	NA
diverse	29377051	1150001	1160000	NA	0	NA	NA	NA
diverse	29377051	1160001	1170000	NA	0	NA	NA	NA
diverse	29377051	1170001	1180000	NA	0	NA	NA	NA
diverse	29377051	1180001	1190000	NA	0	NA	NA	NA
diverse	29377051	1190001	1200000	NA	0	NA	NA	NA
diverse	29377051	1200001	1210000	NA	0	NA	NA	NA
diverse	29377051	1210001	1220000	NA	0	NA	NA	NA
diverse	29377051	1220001	1230000	NA	0	NA	NA	NA
diverse	29377051	1230001	1240000	NA	0	NA	NA	NA
diverse	29377051	1240001	1250000	NA	0	NA	NA	NA
diverse	29377051	1250001	1260000	NA	0	NA	NA	NA
diverse	29377051	1260001	1270000	NA	0	NA	NA	NA
diverse	29377051	1270001	1280000	NA	0	NA	NA	NA
diverse	29377051	1280001	1290000	NA	0	NA	NA	NA
diverse	29377051	1290001	1300000	NA	0	NA	NA	NA
diverse	29377051	1300001	1310000	NA	0	NA	NA	NA
diverse	29377051	1310001	1320000	NA	0	NA	NA	NA
diverse	29377051	1320001	1330000	NA	0	NA	NA	NA
diverse	29377051	1330001	1340000	NA	0	NA	NA	NA
diverse	29377051	1340001	1350000	NA	0	NA	NA	NA
diverse	29377051	1350001	1360000	NA	0	NA	NA	NA
diverse	29377051	1360001	1370000	NA	0	NA	NA	NA
diverse	29377051	1370001	1380000	NA	0	NA	NA	NA
diverse	29377051	1380001	1390000	NA	0	NA	NA	NA
diverse	29377051	1390001	1400000	NA	0	NA	NA	NA
diverse	29377051	1400001	1410000	NA	0	NA	NA	NA
diverse	29377051	1410001	1420000	NA	0	NA	NA	NA
diverse	29377051	1420001	1430000	NA	0	NA	NA	NA
diverse	29377051	1430001	1440000	NA	0	NA	NA	NA
diverse	29377051	1440001	1450000	NA	0	NA	NA	NA
diverse	29377051	1450001	1460000	NA	0	NA	NA	NA
diverse	29377051	1460001	1470000	NA	0	NA	NA	NA
diverse	29377051	1470001	1480000	NA	0	NA	NA	NA
diverse	29377051	1480001	1490000	NA	0	NA	NA	NA
diverse	29377051	1490001	1500000	NA	0	NA	NA	NA
diverse	29377051	1500001	1510000	NA	0	NA	NA	NA
diverse	29377051	1510001	1520000	NA	0	NA	NA	NA
diverse	29377051	1520001	1530000	NA	0	NA	NA	NA
diverse	29377051	1530001	1540000	NA	0	NA	NA	NA
diverse	29377051	1540001	1550000	NA	0	NA	NA	NA
diverse	29377051	1550001	1560000	NA	0	NA	NA	NA
diverse	29377051	1560001	1570000	NA	0	NA	NA	NA
diverse	29377051	1570001	1580000	NA	0	NA	NA	NA
diverse	29377051	1580001	1590000	NA	0	NA	NA	NA
diverse	29377051	1590001	1600000	NA	0	NA	NA	NA
diverse	29377051	1600001	1610000	NA	0	NA	NA	NA
diverse	29377051	1610001	1620000	NA	0	NA	NA	NA
diverse	29377051	1620001	1630000	NA	0	NA	NA	NA
diverse	29377051	1630001	1640000	NA	0	NA	NA	NA
diverse	29377051	1640001	1650000	NA	0	NA	NA	NA
diverse	29377051	1650001	1660000	NA	0	NA	NA	NA
diverse	29377051	1660001	1670000	NA	0	NA	NA	NA
diverse	29377051	1670001	1680000	NA	0	NA	NA	NA
diverse	29377051	1680001	1690000	NA	0	NA	NA	NA
diverse	29377051	1690001	1700000	NA	0	NA	NA	NA
diverse	29377051	1700001	1710000	NA	0	NA	NA	NA
diverse	29377051	1710001	1720000	NA	0	NA	NA	NA
diverse	29377051	1720001	1730000	NA	0	NA	NA	NA
diverse	29377051	1730001	1740000	NA	0	NA	NA	NA
diverse	29377051	1740001	1750000	NA	0	NA	NA	NA
diverse	29377051	1750001	1760000	NA	0	NA	NA	NA
diverse	29377051	1760001	1770000	NA	0	NA	NA	NA
diverse	29377051	1770001	1780000	NA	0	NA	NA	NA
diverse	29377051	1780001	1790000	NA	0	NA	NA	NA
diverse	29377051	1790001	1800000	0.0	104	0	2551224	46280
diverse	29377052	1	10000	NA	0	NA	NA	NA
diverse	29377052	10001	20000	NA	0	NA	NA	NA
diverse	29377052	20001	30000	NA	0	NA	NA	NA
diverse	29377052	30001	40000	NA	0	NA	NA	NA
diverse	29377052	40001	50000	NA	0	NA	NA	NA
diverse	29377052	50001	60000	NA	0	NA	NA	NA
diverse	29377052	60001	70000	NA	0	NA	NA	NA
diverse	29377052	70001	80000	NA	0	NA	NA	NA
diverse	29377052	80001	90000	NA	0	NA	NA	NA
diverse	29377052	90001	100000	0.0	68	0	1665462	32906
diverse	29377052	100001	110000	NA	0	NA	NA	NA
diverse	29377052	110001	120000	NA	0	NA	NA	NA
diverse	29377052	120001	130000	NA	0	NA	NA	NA
diverse	29377052	130001	140000	NA	0	NA	NA	NA
diverse	29377052	140001	150000	NA	0	NA	NA	NA
diverse	29377052	150001	160000	0.0023046462223619	114	6303	2734910	112354
diverse	29377054	1	10000	NA	0	NA	NA	NA
diverse	29377054	10001	20000	NA	0	NA	NA	NA
diverse	29377054	20001	30000	NA	0	NA	NA	NA
diverse	29377054	30001	40000	NA	0	NA	NA	NA
diverse	29377054	40001	50000	NA	0	NA	NA	NA
diverse	29377054	50001	60000	NA	0	NA	NA	NA
diverse	29377054	60001	70000	NA	0	NA	NA	NA
diverse	29377054	70001	80000	NA	0	NA	NA	NA
diverse	29377054	80001	90000	NA	0	NA	NA	NA
diverse	29377054	90001	100000	NA	0	NA	NA	NA
diverse	29377054	100001	110000	NA	0	NA	NA	NA
diverse	29377054	110001	120000	NA	0	NA	NA	NA
diverse	29377054	120001	130000	NA	0	NA	NA	NA
diverse	29377054	130001	140000	NA	0	NA	NA	NA
diverse	29377054	140001	150000	NA	0	NA	NA	NA
diverse	29377054	150001	160000	NA	0	NA	NA	NA
diverse	29377054	160001	170000	NA	0	NA	NA	NA
diverse	29377054	170001	180000	NA	0	NA	NA	NA
diverse	29377054	180001	190000	NA	0	NA	NA	NA
diverse	29377054	190001	200000	NA	0	NA	NA	NA
diverse	29377054	200001	210000	NA	0	NA	NA	NA
diverse	29377054	210001	220000	NA	0	NA	NA	NA
diverse	29377054	220001	230000	NA	0	NA	NA	NA
diverse	29377054	230001	240000	NA	0	NA	NA	NA
diverse	29377054	240001	250000	NA	0	NA	NA	NA
diverse	29377054	250001	260000	NA	0	NA	NA	NA
diverse	29377054	260001	270000	NA	0	NA	NA	NA
diverse	29377054	270001	280000	NA	0	NA	NA	NA
diverse	29377054	280001	290000	NA	0	NA	NA	NA
diverse	29377054	290001	300000	NA	0	NA	NA	NA
diverse	29377054	300001	310000	NA	0	NA	NA	NA
diverse	29377054	310001	320000	NA	0	NA	NA	NA
diverse	29377054	320001	330000	NA	0	NA	NA	NA
diverse	29377054	330001	340000	0.0138797484826094	109	37119	2674328	48056
diverse	29377054	340001	350000	NA	0	NA	NA	NA
diverse	29377054	350001	360000	NA	0	NA	NA	NA
diverse	29377054	360001	370000	NA	0	NA	NA	NA
diverse	29377054	370001	380000	NA	0	NA	NA	NA
diverse	29377054	380001	390000	NA	0	NA	NA	NA
diverse	29377054	390001	400000	NA	0	NA	NA	NA
diverse	29377054	400001	410000	NA	0	NA	NA	NA
diverse	29377054	410001	420000	NA	0	NA	NA	NA
diverse	29377054	420001	430000	NA	0	NA	NA	NA
diverse	29377054	430001	440000	NA	0	NA	NA	NA
diverse	29377054	440001	450000	NA	0	NA	NA	NA
diverse	29377054	450001	460000	NA	0	NA	NA	NA
diverse	29377054	460001	470000	NA	0	NA	NA	NA
diverse	29377054	470001	480000	NA	0	NA	NA	NA
diverse	29377054	480001	490000	NA	0	NA	NA	NA
diverse	29377054	490001	500000	NA	0	NA	NA	NA
diverse	29377054	500001	510000	NA	0	NA	NA	NA
diverse	29377054	510001	520000	NA	0	NA	NA	NA
diverse	29377054	520001	530000	NA	0	NA	NA	NA
diverse	29377054	530001	540000	NA	0	NA	NA	NA
diverse	29377054	540001	550000	NA	0	NA	NA	NA
diverse	29377054	550001	560000	NA	0	NA	NA	NA
diverse	29377054	560001	570000	NA	0	NA	NA	NA
diverse	29377054	570001	580000	NA	0	NA	NA	NA
diverse	29377054	580001	590000	NA	0	NA	NA	NA
diverse	29377054	590001	600000	NA	0	NA	NA	NA
diverse	29377054	600001	610000	NA	0	NA	NA	NA
diverse	29377054	610001	620000	NA	0	NA	NA	NA
diverse	29377054	620001	630000	NA	0	NA	NA	NA
diverse	29377054	630001	640000	NA	0	NA	NA	NA
diverse	29377054	640001	650000	NA	0	NA	NA	NA
diverse	29377054	650001	660000	NA	0	NA	NA	NA
diverse	29377054	660001	670000	NA	0	NA	NA	NA
diverse	29377054	670001	680000	NA	0	NA	NA	NA
diverse	29377054	680001	690000	NA	0	NA	NA	NA
diverse	29377054	690001	700000	NA	0	NA	NA	NA
diverse	29377054	700001	710000	NA	0	NA	NA	NA
diverse	29377054	710001	720000	NA	0	NA	NA	NA
diverse	29377054	720001	730000	NA	0	NA	NA	NA
diverse	29377054	730001	740000	NA	0	NA	NA	NA
diverse	29377054	740001	750000	NA	0	NA	NA	NA
diverse	29377054	750001	760000	NA	0	NA	NA	NA
diverse	29377054	760001	770000	NA	0	NA	NA	NA
diverse	29377054	770001	780000	0.0	73	0	1680353	142895
diverse	29377055	1	10000	NA	0	NA	NA	NA
diverse	29377055	10001	20000	NA	0	NA	NA	NA
diverse	29377055	20001	30000	NA	0	NA	NA	NA
diverse	29377055	30001	40000	NA	0	NA	NA	NA
diverse	29377055	40001	50000	NA	0	NA	NA	NA
diverse	29377055	50001	60000	NA	0	NA	NA	NA
diverse	29377055	60001	70000	NA	0	NA	NA	NA
diverse	29377055	70001	80000	NA	0	NA	NA	NA
diverse	29377055	80001	90000	NA	0	NA	NA	NA
diverse	29377055	90001	100000	NA	0	NA	NA	NA
diverse	29377055	100001	110000	NA	0	NA	NA	NA
diverse	29377055	110001	120000	NA	0	NA	NA	NA
diverse	29377055	120001	130000	NA	0	NA	NA	NA
diverse	29377055	130001	140000	NA	0	NA	NA	NA
diverse	29377055	140001	150000	NA	0	NA	NA	NA
diverse	29377055	150001	160000	NA	0	NA	NA	NA
diverse	29377055	160001	170000	NA	0	NA	NA	NA
diverse	29377055	170001	180000	NA	0	NA	NA	NA
diverse	29377055	180001	190000	NA	0	NA	NA	NA
diverse	29377055	190001	200000	NA	0	NA	NA	NA
diverse	29377055	200001	210000	NA	0	NA	NA	NA
diverse	29377055	210001	220000	NA	0	NA	NA	NA
diverse	29377055	220001	230000	NA	0	NA	NA	NA
diverse	29377055	230001	240000	NA	0	NA	NA	NA
diverse	29377055	240001	250000	NA	0	NA	NA	NA
diverse	29377055	250001	260000	NA	0	NA	NA	NA
diverse	29377055	260001	270000	NA	0	NA	NA	NA
diverse	29377055	270001	280000	NA	0	NA	NA	NA
diverse	29377055	280001	290000	NA	0	NA	NA	NA
diverse	29377055	290001	300000	NA	0	NA	NA	NA
diverse	29377055	300001	310000	NA	0	NA	NA	NA
diverse	29377055	310001	320000	NA	0	NA	NA	NA
diverse	29377055	320001	330000	NA	0	NA	NA	NA
diverse	29377055	330001	340000	NA	0	NA	NA	NA
diverse	29377055	340001	350000	NA	0	NA	NA	NA
diverse	29377055	350001	360000	NA	0	NA	NA	NA
diverse	29377055	360001	370000	NA	0	NA	NA	NA
diverse	29377055	370001	380000	NA	0	NA	NA	NA
diverse	29377055	380001	390000	NA	0	NA	NA	NA
diverse	29377055	390001	400000	NA	0	NA	NA	NA
diverse	29377055	400001	410000	NA	0	NA	NA	NA
diverse	29377055	410001	420000	NA	0	NA	NA	NA
diverse	29377055	420001	430000	NA	0	NA	NA	NA
diverse	29377055	430001	440000	NA	0	NA	NA	NA
diverse	29377055	440001	450000	NA	0	NA	NA	NA
diverse	29377055	450001	460000	NA	0	NA	NA	NA
diverse	29377055	460001	470000	NA	0	NA	NA	NA
diverse	29377055	470001	480000	NA	0	NA	NA	NA
diverse	29377055	480001	490000	NA	0	NA	NA	NA
diverse	29377055	490001	500000	NA	0	NA	NA	NA
diverse	29377055	500001	510000	NA	0	NA	NA	NA
diverse	29377055	510001	520000	NA	0	NA	NA	NA
diverse	29377055	520001	530000	NA	0	NA	NA	NA
diverse	29377055	530001	540000	NA	0	NA	NA	NA
diverse	29377055	540001	550000	NA	0	NA	NA	NA
diverse	29377055	550001	560000	NA	0	NA	NA	NA
diverse	29377055	560001	570000	NA	0	NA	NA	NA
diverse	29377055	570001	580000	NA	0	NA	NA	NA
diverse	29377055	580001	590000	NA	0	NA	NA	NA
diverse	29377055	590001	600000	NA	0	NA	NA	NA
diverse	29377055	600001	610000	NA	0	NA	NA	NA
diverse	29377055	610001	620000	NA	0	NA	NA	NA
diverse	29377055	620001	630000	NA	0	NA	NA	NA
diverse	29377055	630001	640000	NA	0	NA	NA	NA
diverse	29377055	640001	650000	NA	0	NA	NA	NA
diverse	29377055	650001	660000	NA	0	NA	NA	NA
diverse	29377055	660001	670000	NA	0	NA	NA	NA
diverse	29377055	670001	680000	NA	0	NA	NA	NA
diverse	29377055	680001	690000	NA	0	NA	NA	NA
diverse	29377055	690001	700000	NA	0	NA	NA	NA
diverse	29377055	700001	710000	NA	0	NA	NA	NA
diverse	29377055	710001	720000	NA	0	NA	NA	NA
diverse	29377055	720001	730000	NA	0	NA	NA	NA
diverse	29377055	730001	740000	NA	0	NA	NA	NA
diverse	29377055	740001	750000	NA	0	NA	NA	NA
diverse	29377055	750001	760000	NA	0	NA	NA	NA
diverse	29377055	760001	770000	NA	0	NA	NA	NA
diverse	29377055	770001	780000	NA	0	NA	NA	NA
diverse	29377055	780001	790000	NA	0	NA	NA	NA
diverse	29377055	790001	800000	NA	0	NA	NA	NA
diverse	29377055	800001	810000	NA	0	NA	NA	NA
diverse	29377055	810001	820000	NA	0	NA	NA	NA
diverse	29377055	820001	830000	NA	0	NA	NA	NA
diverse	29377055	830001	840000	NA	0	NA	NA	NA
diverse	29377055	840001	850000	NA	0	NA	NA	NA
diverse	29377055	850001	860000	NA	0	NA	NA	NA
diverse	29377055	860001	870000	NA	0	NA	NA	NA
diverse	29377055	870001	880000	NA	0	NA	NA	NA
diverse	29377055	880001	890000	NA	0	NA	NA	NA
diverse	29377055	890001	900000	NA	0	NA	NA	NA
diverse	29377055	900001	910000	NA	0	NA	NA	NA
diverse	29377055	910001	920000	NA	0	NA	NA	NA
diverse	29377055	920001	930000	0.0019468657706566	104	4942	2538439	59065
diverse	29377055	930001	940000	0.0	26	0	637806	11570
diverse	29377056	1	10000	NA	0	NA	NA	NA
diverse	29377056	10001	20000	NA	0	NA	NA	NA
diverse	29377056	20001	30000	NA	0	NA	NA	NA
diverse	29377056	30001	40000	NA	0	NA	NA	NA
diverse	29377056	40001	50000	NA	0	NA	NA	NA
diverse	29377056	50001	60000	NA	0	NA	NA	NA
diverse	29377056	60001	70000	NA	0	NA	NA	NA
diverse	29377056	70001	80000	NA	0	NA	NA	NA
diverse	29377056	80001	90000	NA	0	NA	NA	NA
diverse	29377056	90001	100000	NA	0	NA	NA	NA
diverse	29377056	100001	110000	NA	0	NA	NA	NA
diverse	29377056	110001	120000	NA	0	NA	NA	NA
diverse	29377056	120001	130000	NA	0	NA	NA	NA
diverse	29377056	130001	140000	NA	0	NA	NA	NA
diverse	29377056	140001	150000	NA	0	NA	NA	NA
diverse	29377056	150001	160000	NA	0	NA	NA	NA
diverse	29377056	160001	170000	NA	0	NA	NA	NA
diverse	29377056	170001	180000	NA	0	NA	NA	NA
diverse	29377056	180001	190000	NA	0	NA	NA	NA
diverse	29377056	190001	200000	NA	0	NA	NA	NA
diverse	29377056	200001	210000	NA	0	NA	NA	NA
diverse	29377056	210001	220000	NA	0	NA	NA	NA
diverse	29377056	220001	230000	NA	0	NA	NA	NA
diverse	29377056	230001	240000	NA	0	NA	NA	NA
diverse	29377056	240001	250000	NA	0	NA	NA	NA
diverse	29377056	250001	260000	NA	0	NA	NA	NA
diverse	29377056	260001	270000	NA	0	NA	NA	NA
diverse	29377056	270001	280000	NA	0	NA	NA	NA
diverse	29377056	280001	290000	NA	0	NA	NA	NA
diverse	29377056	290001	300000	NA	0	NA	NA	NA
diverse	29377056	300001	310000	NA	0	NA	NA	NA
diverse	29377056	310001	320000	NA	0	NA	NA	NA
diverse	29377056	320001	330000	NA	0	NA	NA	NA
diverse	29377056	330001	340000	NA	0	NA	NA	NA
diverse	29377056	340001	350000	NA	0	NA	NA	NA
diverse	29377056	350001	360000	NA	0	NA	NA	NA
diverse	29377056	360001	370000	NA	0	NA	NA	NA
diverse	29377056	370001	380000	NA	0	NA	NA	NA
diverse	29377056	380001	390000	NA	0	NA	NA	NA
diverse	29377056	390001	400000	NA	0	NA	NA	NA
diverse	29377056	400001	410000	NA	0	NA	NA	NA
diverse	29377056	410001	420000	NA	0	NA	NA	NA
diverse	29377056	420001	430000	NA	0	NA	NA	NA
diverse	29377056	430001	440000	NA	0	NA	NA	NA
diverse	29377056	440001	450000	NA	0	NA	NA	NA
diverse	29377056	450001	460000	NA	0	NA	NA	NA
diverse	29377056	460001	470000	NA	0	NA	NA	NA
diverse	29377056	470001	480000	NA	0	NA	NA	NA
diverse	29377056	480001	490000	NA	0	NA	NA	NA
diverse	29377056	490001	500000	NA	0	NA	NA	NA
diverse	29377056	500001	510000	NA	0	NA	NA	NA
diverse	29377056	510001	520000	NA	0	NA	NA	NA
diverse	29377056	520001	530000	NA	0	NA	NA	NA
diverse	29377056	530001	540000	NA	0	NA	NA	NA
diverse	29377056	540001	550000	NA	0	NA	NA	NA
diverse	29377056	550001	560000	NA	0	NA	NA	NA
diverse	29377056	560001	570000	NA	0	NA	NA	NA
diverse	29377056	570001	580000	NA	0	NA	NA	NA
diverse	29377056	580001	590000	NA	0	NA	NA	NA
diverse	29377056	590001	600000	NA	0	NA	NA	NA
diverse	29377056	600001	610000	NA	0	NA	NA	NA
diverse	29377056	610001	620000	NA	0	NA	NA	NA
diverse	29377056	620001	630000	NA	0	NA	NA	NA
diverse	29377056	630001	640000	NA	0	NA	NA	NA
diverse	29377056	640001	650000	NA	0	NA	NA	NA
diverse	29377056	650001	660000	NA	0	NA	NA	NA
diverse	29377056	660001	670000	NA	0	NA	NA	NA
diverse	29377056	670001	680000	NA	0	NA	NA	NA
diverse	29377056	680001	690000	NA	0	NA	NA	NA
diverse	29377056	690001	700000	NA	0	NA	NA	NA
diverse	29377056	700001	710000	NA	0	NA	NA	NA
diverse	29377056	710001	720000	NA	0	NA	NA	NA
diverse	29377056	720001	730000	NA	0	NA	NA	NA
diverse	29377056	730001	740000	NA	0	NA	NA	NA
diverse	29377056	740001	750000	NA	0	NA	NA	NA
diverse	29377056	750001	760000	NA	0	NA	NA	NA
diverse	29377056	760001	770000	NA	0	NA	NA	NA
diverse	29377056	770001	780000	NA	0	NA	NA	NA
diverse	29377056	780001	790000	NA	0	NA	NA	NA
diverse	29377056	790001	800000	NA	0	NA	NA	NA
diverse	29377056	800001	810000	NA	0	NA	NA	NA
diverse	29377056	810001	820000	NA	0	NA	NA	NA
diverse	29377056	820001	830000	NA	0	NA	NA	NA
diverse	29377056	830001	840000	NA	0	NA	NA	NA
diverse	29377056	840001	850000	NA	0	NA	NA	NA
diverse	29377056	850001	860000	NA	0	NA	NA	NA
diverse	29377056	860001	870000	NA	0	NA	NA	NA
diverse	29377056	870001	880000	NA	0	NA	NA	NA
diverse	29377056	880001	890000	NA	0	NA	NA	NA
diverse	29377056	890001	900000	NA	0	NA	NA	NA
diverse	29377056	900001	910000	NA	0	NA	NA	NA
diverse	29377056	910001	920000	NA	0	NA	NA	NA
diverse	29377056	920001	930000	NA	0	NA	NA	NA
diverse	29377056	930001	940000	NA	0	NA	NA	NA
diverse	29377056	940001	950000	NA	0	NA	NA	NA
diverse	29377056	950001	960000	NA	0	NA	NA	NA
diverse	29377056	960001	970000	NA	0	NA	NA	NA
diverse	29377056	970001	980000	NA	0	NA	NA	NA
diverse	29377056	980001	990000	NA	0	NA	NA	NA
diverse	29377056	990001	1000000	NA	0	NA	NA	NA
diverse	29377056	1000001	1010000	NA	0	NA	NA	NA
diverse	29377056	1010001	1020000	NA	0	NA	NA	NA
diverse	29377056	1020001	1030000	NA	0	NA	NA	NA
diverse	29377056	1030001	1040000	NA	0	NA	NA	NA
diverse	29377056	1040001	1050000	NA	0	NA	NA	NA
diverse	29377056	1050001	1060000	NA	0	NA	NA	NA
diverse	29377056	1060001	1070000	NA	0	NA	NA	NA
diverse	29377056	1070001	1080000	NA	0	NA	NA	NA
diverse	29377056	1080001	1090000	NA	0	NA	NA	NA
diverse	29377056	1090001	1100000	NA	0	NA	NA	NA
diverse	29377056	1100001	1110000	NA	0	NA	NA	NA
diverse	29377056	1110001	1120000	NA	0	NA	NA	NA
diverse	29377056	1120001	1130000	NA	0	NA	NA	NA
diverse	29377056	1130001	1140000	NA	0	NA	NA	NA
diverse	29377056	1140001	1150000	NA	0	NA	NA	NA
diverse	29377056	1150001	1160000	NA	0	NA	NA	NA
diverse	29377056	1160001	1170000	NA	0	NA	NA	NA
diverse	29377056	1170001	1180000	NA	0	NA	NA	NA
diverse	29377056	1180001	1190000	NA	0	NA	NA	NA
diverse	29377056	1190001	1200000	NA	0	NA	NA	NA
diverse	29377056	1200001	1210000	NA	0	NA	NA	NA
diverse	29377056	1210001	1220000	NA	0	NA	NA	NA
diverse	29377056	1220001	1230000	NA	0	NA	NA	NA
diverse	29377056	1230001	1240000	NA	0	NA	NA	NA
diverse	29377056	1240001	1250000	NA	0	NA	NA	NA
diverse	29377056	1250001	1260000	NA	0	NA	NA	NA
diverse	29377056	1260001	1270000	NA	0	NA	NA	NA
diverse	29377056	1270001	1280000	NA	0	NA	NA	NA
diverse	29377056	1280001	1290000	NA	0	NA	NA	NA
diverse	29377056	1290001	1300000	NA	0	NA	NA	NA
diverse	29377056	1300001	1310000	NA	0	NA	NA	NA
diverse	29377056	1310001	1320000	NA	0	NA	NA	NA
diverse	29377056	1320001	1330000	NA	0	NA	NA	NA
diverse	29377056	1330001	1340000	NA	0	NA	NA	NA
diverse	29377056	1340001	1350000	NA	0	NA	NA	NA
diverse	29377056	1350001	1360000	NA	0	NA	NA	NA
diverse	29377056	1360001	1370000	NA	0	NA	NA	NA
diverse	29377056	1370001	1380000	NA	0	NA	NA	NA
diverse	29377056	1380001	1390000	NA	0	NA	NA	NA
diverse	29377056	1390001	1400000	NA	0	NA	NA	NA
diverse	29377056	1400001	1410000	NA	0	NA	NA	NA
diverse	29377056	1410001	1420000	NA	0	NA	NA	NA
diverse	29377056	1420001	1430000	NA	0	NA	NA	NA
diverse	29377056	1430001	1440000	NA	0	NA	NA	NA
diverse	29377056	1440001	1450000	0.0027147947756652	110	7137	2628928	118432
diverse	29377056	1450001	1460000	NA	0	NA	NA	NA
diverse	29377056	1460001	1470000	NA	0	NA	NA	NA
diverse	29377056	1470001	1480000	NA	0	NA	NA	NA
diverse	29377056	1480001	1490000	NA	0	NA	NA	NA
diverse	29377056	1490001	1500000	NA	0	NA	NA	NA
diverse	29377056	1500001	1510000	NA	0	NA	NA	NA
diverse	29377056	1510001	1520000	NA	0	NA	NA	NA
diverse	29377056	1520001	1530000	NA	0	NA	NA	NA
diverse	29377056	1530001	1540000	NA	0	NA	NA	NA
diverse	29377056	1540001	1550000	NA	0	NA	NA	NA
diverse	29377056	1550001	1560000	NA	0	NA	NA	NA
diverse	29377056	1560001	1570000	NA	0	NA	NA	NA
diverse	29377056	1570001	1580000	NA	0	NA	NA	NA
diverse	29377056	1580001	1590000	0.0	113	0	2800483	21805
diverse	29377056	1590001	1600000	0.0	110	0	2683011	64349
diverse	29377060	1	10000	NA	0	NA	NA	NA
diverse	29377060	10001	20000	NA	0	NA	NA	NA
diverse	29377060	20001	30000	NA	0	NA	NA	NA
diverse	29377060	30001	40000	NA	0	NA	NA	NA
diverse	29377060	40001	50000	NA	0	NA	NA	NA
diverse	29377060	50001	60000	NA	0	NA	NA	NA
diverse	29377060	60001	70000	NA	0	NA	NA	NA
diverse	29377060	70001	80000	NA	0	NA	NA	NA
diverse	29377060	80001	90000	NA	0	NA	NA	NA
diverse	29377060	90001	100000	NA	0	NA	NA	NA
diverse	29377060	100001	110000	NA	0	NA	NA	NA
diverse	29377060	110001	120000	NA	0	NA	NA	NA
diverse	29377060	120001	130000	NA	0	NA	NA	NA
diverse	29377060	130001	140000	NA	0	NA	NA	NA
diverse	29377060	140001	150000	NA	0	NA	NA	NA
diverse	29377060	150001	160000	NA	0	NA	NA	NA
diverse	29377060	160001	170000	NA	0	NA	NA	NA
diverse	29377060	170001	180000	NA	0	NA	NA	NA
diverse	29377060	180001	190000	NA	0	NA	NA	NA
diverse	29377060	190001	200000	NA	0	NA	NA	NA
diverse	29377060	200001	210000	NA	0	NA	NA	NA
diverse	29377060	210001	220000	NA	0	NA	NA	NA
diverse	29377060	220001	230000	NA	0	NA	NA	NA
diverse	29377060	230001	240000	NA	0	NA	NA	NA
diverse	29377060	240001	250000	NA	0	NA	NA	NA
diverse	29377060	250001	260000	NA	0	NA	NA	NA
diverse	29377060	260001	270000	NA	0	NA	NA	NA
diverse	29377060	270001	280000	NA	0	NA	NA	NA
diverse	29377060	280001	290000	NA	0	NA	NA	NA
diverse	29377060	290001	300000	NA	0	NA	NA	NA
diverse	29377060	300001	310000	NA	0	NA	NA	NA
diverse	29377060	310001	320000	NA	0	NA	NA	NA
diverse	29377060	320001	330000	NA	0	NA	NA	NA
diverse	29377060	330001	340000	NA	0	NA	NA	NA
diverse	29377060	340001	350000	NA	0	NA	NA	NA
diverse	29377060	350001	360000	NA	0	NA	NA	NA
diverse	29377060	360001	370000	NA	0	NA	NA	NA
diverse	29377060	370001	380000	NA	0	NA	NA	NA
diverse	29377060	380001	390000	NA	0	NA	NA	NA
diverse	29377060	390001	400000	NA	0	NA	NA	NA
diverse	29377060	400001	410000	NA	0	NA	NA	NA
diverse	29377060	410001	420000	NA	0	NA	NA	NA
diverse	29377060	420001	430000	NA	0	NA	NA	NA
diverse	29377060	430001	440000	NA	0	NA	NA	NA
diverse	29377060	440001	450000	NA	0	NA	NA	NA
diverse	29377060	450001	460000	NA	0	NA	NA	NA
diverse	29377060	460001	470000	NA	0	NA	NA	NA
diverse	29377060	470001	480000	NA	0	NA	NA	NA
diverse	29377060	480001	490000	NA	0	NA	NA	NA
diverse	29377060	490001	500000	NA	0	NA	NA	NA
diverse	29377060	500001	510000	NA	0	NA	NA	NA
diverse	29377060	510001	520000	NA	0	NA	NA	NA
diverse	29377060	520001	530000	NA	0	NA	NA	NA
diverse	29377060	530001	540000	NA	0	NA	NA	NA
diverse	29377060	540001	550000	NA	0	NA	NA	NA
diverse	29377060	550001	560000	NA	0	NA	NA	NA
diverse	29377060	560001	570000	NA	0	NA	NA	NA
diverse	29377060	570001	580000	NA	0	NA	NA	NA
diverse	29377060	580001	590000	NA	0	NA	NA	NA
diverse	29377060	590001	600000	NA	0	NA	NA	NA
diverse	29377060	600001	610000	NA	0	NA	NA	NA
diverse	29377060	610001	620000	NA	0	NA	NA	NA
diverse	29377060	620001	630000	NA	0	NA	NA	NA
diverse	29377060	630001	640000	NA	0	NA	NA	NA
diverse	29377060	640001	650000	NA	0	NA	NA	NA
diverse	29377060	650001	660000	NA	0	NA	NA	NA
diverse	29377060	660001	670000	NA	0	NA	NA	NA
diverse	29377060	670001	680000	NA	0	NA	NA	NA
diverse	29377060	680001	690000	NA	0	NA	NA	NA
diverse	29377060	690001	700000	NA	0	NA	NA	NA
diverse	29377060	700001	710000	NA	0	NA	NA	NA
diverse	29377060	710001	720000	NA	0	NA	NA	NA
diverse	29377060	720001	730000	NA	0	NA	NA	NA
diverse	29377060	730001	740000	NA	0	NA	NA	NA
diverse	29377060	740001	750000	NA	0	NA	NA	NA
diverse	29377060	750001	760000	NA	0	NA	NA	NA
diverse	29377060	760001	770000	NA	0	NA	NA	NA
diverse	29377060	770001	780000	NA	0	NA	NA	NA
diverse	29377060	780001	790000	NA	0	NA	NA	NA
diverse	29377060	790001	800000	NA	0	NA	NA	NA
diverse	29377060	800001	810000	NA	0	NA	NA	NA
diverse	29377060	810001	820000	NA	0	NA	NA	NA
diverse	29377060	820001	830000	NA	0	NA	NA	NA
diverse	29377060	830001	840000	NA	0	NA	NA	NA
diverse	29377060	840001	850000	NA	0	NA	NA	NA
diverse	29377060	850001	860000	0.0082038624043065	108	21677	2642292	55116
diverse	29377060	860001	870000	NA	0	NA	NA	NA
diverse	29377060	870001	880000	NA	0	NA	NA	NA
diverse	29377060	880001	890000	NA	0	NA	NA	NA
diverse	29377060	890001	900000	NA	0	NA	NA	NA
diverse	29377060	900001	910000	NA	0	NA	NA	NA
diverse	29377060	910001	920000	NA	0	NA	NA	NA
diverse	29377060	920001	930000	NA	0	NA	NA	NA
diverse	29377060	930001	940000	NA	0	NA	NA	NA
diverse	29377060	940001	950000	NA	0	NA	NA	NA
diverse	29377060	950001	960000	NA	0	NA	NA	NA
diverse	29377060	960001	970000	NA	0	NA	NA	NA
diverse	29377060	970001	980000	NA	0	NA	NA	NA
diverse	29377060	980001	990000	NA	0	NA	NA	NA
diverse	29377060	990001	1000000	NA	0	NA	NA	NA
diverse	29377060	1000001	1010000	NA	0	NA	NA	NA
diverse	29377060	1010001	1020000	NA	0	NA	NA	NA
diverse	29377060	1020001	1030000	NA	0	NA	NA	NA
diverse	29377060	1030001	1040000	NA	0	NA	NA	NA
diverse	29377060	1040001	1050000	NA	0	NA	NA	NA
diverse	29377060	1050001	1060000	NA	0	NA	NA	NA
diverse	29377060	1060001	1070000	NA	0	NA	NA	NA
diverse	29377060	1070001	1080000	NA	0	NA	NA	NA
diverse	29377060	1080001	1090000	NA	0	NA	NA	NA
diverse	29377060	1090001	1100000	NA	0	NA	NA	NA
diverse	29377060	1100001	1110000	NA	0	NA	NA	NA
diverse	29377060	1110001	1120000	NA	0	NA	NA	NA
diverse	29377060	1120001	1130000	NA	0	NA	NA	NA
diverse	29377060	1130001	1140000	NA	0	NA	NA	NA
diverse	29377060	1140001	1150000	NA	0	NA	NA	NA
diverse	29377060	1150001	1160000	NA	0	NA	NA	NA
diverse	29377060	1160001	1170000	NA	0	NA	NA	NA
diverse	29377060	1170001	1180000	NA	0	NA	NA	NA
diverse	29377060	1180001	1190000	NA	0	NA	NA	NA
diverse	29377060	1190001	1200000	NA	0	NA	NA	NA
diverse	29377060	1200001	1210000	NA	0	NA	NA	NA
diverse	29377060	1210001	1220000	NA	0	NA	NA	NA
diverse	29377060	1220001	1230000	NA	0	NA	NA	NA
diverse	29377060	1230001	1240000	NA	0	NA	NA	NA
diverse	29377060	1240001	1250000	NA	0	NA	NA	NA
diverse	29377060	1250001	1260000	NA	0	NA	NA	NA
diverse	29377060	1260001	1270000	NA	0	NA	NA	NA
diverse	29377060	1270001	1280000	NA	0	NA	NA	NA
diverse	29377060	1280001	1290000	NA	0	NA	NA	NA
diverse	29377060	1290001	1300000	NA	0	NA	NA	NA
diverse	29377060	1300001	1310000	NA	0	NA	NA	NA
diverse	29377060	1310001	1320000	NA	0	NA	NA	NA
diverse	29377060	1320001	1330000	NA	0	NA	NA	NA
diverse	29377060	1330001	1340000	NA	0	NA	NA	NA
diverse	29377060	1340001	1350000	NA	0	NA	NA	NA
diverse	29377060	1350001	1360000	NA	0	NA	NA	NA
diverse	29377060	1360001	1370000	NA	0	NA	NA	NA
diverse	29377060	1370001	1380000	NA	0	NA	NA	NA
diverse	29377060	1380001	1390000	NA	0	NA	NA	NA
diverse	29377060	1390001	1400000	NA	0	NA	NA	NA
diverse	29377060	1400001	1410000	NA	0	NA	NA	NA
diverse	29377060	1410001	1420000	NA	0	NA	NA	NA
diverse	29377060	1420001	1430000	NA	0	NA	NA	NA
diverse	29377060	1430001	1440000	NA	0	NA	NA	NA
diverse	29377060	1440001	1450000	NA	0	NA	NA	NA
diverse	29377060	1450001	1460000	NA	0	NA	NA	NA
diverse	29377060	1460001	1470000	NA	0	NA	NA	NA
diverse	29377060	1470001	1480000	NA	0	NA	NA	NA
diverse	29377060	1480001	1490000	NA	0	NA	NA	NA
diverse	29377060	1490001	1500000	NA	0	NA	NA	NA
diverse	29377060	1500001	1510000	NA	0	NA	NA	NA
diverse	29377060	1510001	1520000	NA	0	NA	NA	NA
diverse	29377060	1520001	1530000	NA	0	NA	NA	NA
diverse	29377060	1530001	1540000	NA	0	NA	NA	NA
diverse	29377060	1540001	1550000	NA	0	NA	NA	NA
diverse	29377060	1550001	1560000	NA	0	NA	NA	NA
diverse	29377060	1560001	1570000	NA	0	NA	NA	NA
diverse	29377060	1570001	1580000	NA	0	NA	NA	NA
diverse	29377060	1580001	1590000	NA	0	NA	NA	NA
diverse	29377060	1590001	1600000	NA	0	NA	NA	NA
diverse	29377060	1600001	1610000	NA	0	NA	NA	NA
diverse	29377060	1610001	1620000	NA	0	NA	NA	NA
diverse	29377060	1620001	1630000	NA	0	NA	NA	NA
diverse	29377060	1630001	1640000	NA	0	NA	NA	NA
diverse	29377060	1640001	1650000	NA	0	NA	NA	NA
diverse	29377060	1650001	1660000	NA	0	NA	NA	NA
diverse	29377060	1660001	1670000	NA	0	NA	NA	NA
diverse	29377060	1670001	1680000	NA	0	NA	NA	NA
diverse	29377060	1680001	1690000	NA	0	NA	NA	NA
diverse	29377060	1690001	1700000	NA	0	NA	NA	NA
diverse	29377060	1700001	1710000	NA	0	NA	NA	NA
diverse	29377060	1710001	1720000	NA	0	NA	NA	NA
diverse	29377060	1720001	1730000	NA	0	NA	NA	NA
diverse	29377060	1730001	1740000	NA	0	NA	NA	NA
diverse	29377060	1740001	1750000	NA	0	NA	NA	NA
diverse	29377060	1750001	1760000	NA	0	NA	NA	NA
diverse	29377060	1760001	1770000	NA	0	NA	NA	NA
diverse	29377060	1770001	1780000	NA	0	NA	NA	NA
diverse	29377060	1780001	1790000	0.0	87	0	2113478	59434
diverse	29377060	1790001	1800000	NA	0	NA	NA	NA
diverse	29377060	1800001	1810000	NA	0	NA	NA	NA
diverse	29377060	1810001	1820000	NA	0	NA	NA	NA
diverse	29377060	1820001	1830000	NA	0	NA	NA	NA
diverse	29377060	1830001	1840000	NA	0	NA	NA	NA
diverse	29377060	1840001	1850000	NA	0	NA	NA	NA
diverse	29377060	1850001	1860000	NA	0	NA	NA	NA
diverse	29377060	1860001	1870000	NA	0	NA	NA	NA
diverse	29377060	1870001	1880000	NA	0	NA	NA	NA
diverse	29377060	1880001	1890000	NA	0	NA	NA	NA
diverse	29377060	1890001	1900000	NA	0	NA	NA	NA
diverse	29377060	1900001	1910000	0.0	93	0	2229882	92886
diverse	29377068	1	10000	NA	0	NA	NA	NA
diverse	29377068	10001	20000	NA	0	NA	NA	NA
diverse	29377068	20001	30000	NA	0	NA	NA	NA
diverse	29377068	30001	40000	NA	0	NA	NA	NA
diverse	29377068	40001	50000	NA	0	NA	NA	NA
diverse	29377068	50001	60000	NA	0	NA	NA	NA
diverse	29377068	60001	70000	NA	0	NA	NA	NA
diverse	29377068	70001	80000	NA	0	NA	NA	NA
diverse	29377068	80001	90000	NA	0	NA	NA	NA
diverse	29377068	90001	100000	NA	0	NA	NA	NA
diverse	29377068	100001	110000	NA	0	NA	NA	NA
diverse	29377068	110001	120000	NA	0	NA	NA	NA
diverse	29377068	120001	130000	NA	0	NA	NA	NA
diverse	29377068	130001	140000	NA	0	NA	NA	NA
diverse	29377068	140001	150000	NA	0	NA	NA	NA
diverse	29377068	150001	160000	NA	0	NA	NA	NA
diverse	29377068	160001	170000	NA	0	NA	NA	NA
diverse	29377068	170001	180000	NA	0	NA	NA	NA
diverse	29377068	180001	190000	NA	0	NA	NA	NA
diverse	29377068	190001	200000	NA	0	NA	NA	NA
diverse	29377068	200001	210000	NA	0	NA	NA	NA
diverse	29377068	210001	220000	NA	0	NA	NA	NA
diverse	29377068	220001	230000	NA	0	NA	NA	NA
diverse	29377068	230001	240000	NA	0	NA	NA	NA
diverse	29377068	240001	250000	NA	0	NA	NA	NA
diverse	29377068	250001	260000	NA	0	NA	NA	NA
diverse	29377068	260001	270000	NA	0	NA	NA	NA
diverse	29377068	270001	280000	NA	0	NA	NA	NA
diverse	29377068	280001	290000	NA	0	NA	NA	NA
diverse	29377068	290001	300000	NA	0	NA	NA	NA
diverse	29377068	300001	310000	NA	0	NA	NA	NA
diverse	29377068	310001	320000	NA	0	NA	NA	NA
diverse	29377068	320001	330000	NA	0	NA	NA	NA
diverse	29377068	330001	340000	NA	0	NA	NA	NA
diverse	29377068	340001	350000	NA	0	NA	NA	NA
diverse	29377068	350001	360000	NA	0	NA	NA	NA
diverse	29377068	360001	370000	NA	0	NA	NA	NA
diverse	29377068	370001	380000	NA	0	NA	NA	NA
diverse	29377068	380001	390000	NA	0	NA	NA	NA
diverse	29377068	390001	400000	NA	0	NA	NA	NA
diverse	29377068	400001	410000	NA	0	NA	NA	NA
diverse	29377068	410001	420000	NA	0	NA	NA	NA
diverse	29377068	420001	430000	NA	0	NA	NA	NA
diverse	29377068	430001	440000	NA	0	NA	NA	NA
diverse	29377068	440001	450000	NA	0	NA	NA	NA
diverse	29377068	450001	460000	NA	0	NA	NA	NA
diverse	29377068	460001	470000	NA	0	NA	NA	NA
diverse	29377068	470001	480000	NA	0	NA	NA	NA
diverse	29377068	480001	490000	NA	0	NA	NA	NA
diverse	29377068	490001	500000	NA	0	NA	NA	NA
diverse	29377068	500001	510000	NA	0	NA	NA	NA
diverse	29377068	510001	520000	NA	0	NA	NA	NA
diverse	29377068	520001	530000	NA	0	NA	NA	NA
diverse	29377068	530001	540000	NA	0	NA	NA	NA
diverse	29377068	540001	550000	NA	0	NA	NA	NA
diverse	29377068	550001	560000	NA	0	NA	NA	NA
diverse	29377068	560001	570000	NA	0	NA	NA	NA
diverse	29377068	570001	580000	NA	0	NA	NA	NA
diverse	29377068	580001	590000	NA	0	NA	NA	NA
diverse	29377068	590001	600000	NA	0	NA	NA	NA
diverse	29377068	600001	610000	NA	0	NA	NA	NA
diverse	29377068	610001	620000	NA	0	NA	NA	NA
diverse	29377068	620001	630000	NA	0	NA	NA	NA
diverse	29377068	630001	640000	NA	0	NA	NA	NA
diverse	29377068	640001	650000	NA	0	NA	NA	NA
diverse	29377068	650001	660000	NA	0	NA	NA	NA
diverse	29377068	660001	670000	NA	0	NA	NA	NA
diverse	29377068	670001	680000	NA	0	NA	NA	NA
diverse	29377068	680001	690000	NA	0	NA	NA	NA
diverse	29377068	690001	700000	NA	0	NA	NA	NA
diverse	29377068	700001	710000	NA	0	NA	NA	NA
diverse	29377068	710001	720000	NA	0	NA	NA	NA
diverse	29377068	720001	730000	NA	0	NA	NA	NA
diverse	29377068	730001	740000	NA	0	NA	NA	NA
diverse	29377068	740001	750000	NA	0	NA	NA	NA
diverse	29377068	750001	760000	NA	0	NA	NA	NA
diverse	29377068	760001	770000	NA	0	NA	NA	NA
diverse	29377068	770001	780000	NA	0	NA	NA	NA
diverse	29377068	780001	790000	NA	0	NA	NA	NA
diverse	29377068	790001	800000	NA	0	NA	NA	NA
diverse	29377068	800001	810000	NA	0	NA	NA	NA
diverse	29377068	810001	820000	NA	0	NA	NA	NA
diverse	29377068	820001	830000	NA	0	NA	NA	NA
diverse	29377068	830001	840000	NA	0	NA	NA	NA
diverse	29377068	840001	850000	NA	0	NA	NA	NA
diverse	29377068	850001	860000	NA	0	NA	NA	NA
diverse	29377068	860001	870000	NA	0	NA	NA	NA
diverse	29377068	870001	880000	NA	0	NA	NA	NA
diverse	29377068	880001	890000	NA	0	NA	NA	NA
diverse	29377068	890001	900000	0.0012366356629814	115	3451	2790636	81604
diverse	29377068	900001	910000	0.0010376480964716	99	2520	2428569	44055
diverse	29377068	910001	920000	NA	0	NA	NA	NA
diverse	29377068	920001	930000	NA	0	NA	NA	NA
diverse	29377068	930001	940000	NA	0	NA	NA	NA
diverse	29377068	940001	950000	NA	0	NA	NA	NA
diverse	29377068	950001	960000	NA	0	NA	NA	NA
diverse	29377068	960001	970000	NA	0	NA	NA	NA
diverse	29377068	970001	980000	NA	0	NA	NA	NA
diverse	29377068	980001	990000	NA	0	NA	NA	NA
diverse	29377068	990001	1000000	NA	0	NA	NA	NA
diverse	29377068	1000001	1010000	NA	0	NA	NA	NA
diverse	29377068	1010001	1020000	NA	0	NA	NA	NA
diverse	29377068	1020001	1030000	NA	0	NA	NA	NA
diverse	29377068	1030001	1040000	NA	0	NA	NA	NA
diverse	29377068	1040001	1050000	NA	0	NA	NA	NA
diverse	29377068	1050001	1060000	NA	0	NA	NA	NA
diverse	29377068	1060001	1070000	NA	0	NA	NA	NA
diverse	29377068	1070001	1080000	NA	0	NA	NA	NA
diverse	29377068	1080001	1090000	NA	0	NA	NA	NA
diverse	29377068	1090001	1100000	NA	0	NA	NA	NA
diverse	29377068	1100001	1110000	NA	0	NA	NA	NA
diverse	29377068	1110001	1120000	NA	0	NA	NA	NA
diverse	29377068	1120001	1130000	NA	0	NA	NA	NA
diverse	29377068	1130001	1140000	NA	0	NA	NA	NA
diverse	29377068	1140001	1150000	NA	0	NA	NA	NA
diverse	29377068	1150001	1160000	NA	0	NA	NA	NA
diverse	29377068	1160001	1170000	NA	0	NA	NA	NA
diverse	29377068	1170001	1180000	NA	0	NA	NA	NA
diverse	29377068	1180001	1190000	NA	0	NA	NA	NA
diverse	29377068	1190001	1200000	NA	0	NA	NA	NA
diverse	29377068	1200001	1210000	NA	0	NA	NA	NA
diverse	29377068	1210001	1220000	NA	0	NA	NA	NA
diverse	29377068	1220001	1230000	NA	0	NA	NA	NA
diverse	29377068	1230001	1240000	NA	0	NA	NA	NA
diverse	29377068	1240001	1250000	NA	0	NA	NA	NA
diverse	29377068	1250001	1260000	NA	0	NA	NA	NA
diverse	29377068	1260001	1270000	NA	0	NA	NA	NA
diverse	29377068	1270001	1280000	NA	0	NA	NA	NA
diverse	29377068	1280001	1290000	NA	0	NA	NA	NA
diverse	29377068	1290001	1300000	NA	0	NA	NA	NA
diverse	29377068	1300001	1310000	NA	0	NA	NA	NA
diverse	29377068	1310001	1320000	NA	0	NA	NA	NA
diverse	29377068	1320001	1330000	NA	0	NA	NA	NA
diverse	29377068	1330001	1340000	NA	0	NA	NA	NA
diverse	29377068	1340001	1350000	NA	0	NA	NA	NA
diverse	29377068	1350001	1360000	NA	0	NA	NA	NA
diverse	29377068	1360001	1370000	NA	0	NA	NA	NA
diverse	29377068	1370001	1380000	NA	0	NA	NA	NA
diverse	29377068	1380001	1390000	NA	0	NA	NA	NA
diverse	29377068	1390001	1400000	NA	0	NA	NA	NA
diverse	29377068	1400001	1410000	NA	0	NA	NA	NA
diverse	29377068	1410001	1420000	NA	0	NA	NA	NA
diverse	29377068	1420001	1430000	NA	0	NA	NA	NA
diverse	29377068	1430001	1440000	NA	0	NA	NA	NA
diverse	29377068	1440001	1450000	NA	0	NA	NA	NA
diverse	29377068	1450001	1460000	NA	0	NA	NA	NA
diverse	29377068	1460001	1470000	NA	0	NA	NA	NA
diverse	29377068	1470001	1480000	NA	0	NA	NA	NA
diverse	29377068	1480001	1490000	NA	0	NA	NA	NA
diverse	29377068	1490001	1500000	NA	0	NA	NA	NA
diverse	29377068	1500001	1510000	NA	0	NA	NA	NA
diverse	29377068	1510001	1520000	NA	0	NA	NA	NA
diverse	29377068	1520001	1530000	NA	0	NA	NA	NA
diverse	29377068	1530001	1540000	NA	0	NA	NA	NA
diverse	29377068	1540001	1550000	NA	0	NA	NA	NA
diverse	29377068	1550001	1560000	NA	0	NA	NA	NA
diverse	29377068	1560001	1570000	NA	0	NA	NA	NA
diverse	29377068	1570001	1580000	NA	0	NA	NA	NA
diverse	29377068	1580001	1590000	NA	0	NA	NA	NA
diverse	29377068	1590001	1600000	NA	0	NA	NA	NA
diverse	29377068	1600001	1610000	NA	0	NA	NA	NA
diverse	29377068	1610001	1620000	NA	0	NA	NA	NA
diverse	29377068	1620001	1630000	NA	0	NA	NA	NA
diverse	29377068	1630001	1640000	NA	0	NA	NA	NA
diverse	29377068	1640001	1650000	NA	0	NA	NA	NA
diverse	29377068	1650001	1660000	NA	0	NA	NA	NA
diverse	29377068	1660001	1670000	NA	0	NA	NA	NA
diverse	29377068	1670001	1680000	NA	0	NA	NA	NA
diverse	29377068	1680001	1690000	NA	0	NA	NA	NA
diverse	29377068	1690001	1700000	NA	0	NA	NA	NA
diverse	29377068	1700001	1710000	NA	0	NA	NA	NA
diverse	29377068	1710001	1720000	NA	0	NA	NA	NA
diverse	29377068	1720001	1730000	NA	0	NA	NA	NA
diverse	29377068	1730001	1740000	NA	0	NA	NA	NA
diverse	29377068	1740001	1750000	NA	0	NA	NA	NA
diverse	29377068	1750001	1760000	NA	0	NA	NA	NA
diverse	29377068	1760001	1770000	NA	0	NA	NA	NA
diverse	29377068	1770001	1780000	NA	0	NA	NA	NA
diverse	29377068	1780001	1790000	NA	0	NA	NA	NA
diverse	29377068	1790001	1800000	NA	0	NA	NA	NA
diverse	29377068	1800001	1810000	NA	0	NA	NA	NA
diverse	29377068	1810001	1820000	NA	0	NA	NA	NA
diverse	29377068	1820001	1830000	NA	0	NA	NA	NA
diverse	29377068	1830001	1840000	NA	0	NA	NA	NA
diverse	29377068	1840001	1850000	NA	0	NA	NA	NA
diverse	29377068	1850001	1860000	NA	0	NA	NA	NA
diverse	29377068	1860001	1870000	NA	0	NA	NA	NA
diverse	29377068	1870001	1880000	NA	0	NA	NA	NA
diverse	29377068	1880001	1890000	NA	0	NA	NA	NA
diverse	29377068	1890001	1900000	NA	0	NA	NA	NA
diverse	29377068	1900001	1910000	NA	0	NA	NA	NA
diverse	29377068	1910001	1920000	NA	0	NA	NA	NA
diverse	29377068	1920001	1930000	NA	0	NA	NA	NA
diverse	29377068	1930001	1940000	NA	0	NA	NA	NA
diverse	29377068	1940001	1950000	NA	0	NA	NA	NA
diverse	29377068	1950001	1960000	NA	0	NA	NA	NA
diverse	29377068	1960001	1970000	NA	0	NA	NA	NA
diverse	29377068	1970001	1980000	NA	0	NA	NA	NA
diverse	29377068	1980001	1990000	NA	0	NA	NA	NA
diverse	29377068	1990001	2000000	NA	0	NA	NA	NA
diverse	29377068	2000001	2010000	NA	0	NA	NA	NA
diverse	29377068	2010001	2020000	NA	0	NA	NA	NA
diverse	29377068	2020001	2030000	NA	0	NA	NA	NA
diverse	29377068	2030001	2040000	NA	0	NA	NA	NA
diverse	29377068	2040001	2050000	NA	0	NA	NA	NA
diverse	29377068	2050001	2060000	NA	0	NA	NA	NA
diverse	29377068	2060001	2070000	NA	0	NA	NA	NA
diverse	29377068	2070001	2080000	NA	0	NA	NA	NA
diverse	29377068	2080001	2090000	NA	0	NA	NA	NA
diverse	29377068	2090001	2100000	NA	0	NA	NA	NA
diverse	29377068	2100001	2110000	NA	0	NA	NA	NA
diverse	29377068	2110001	2120000	NA	0	NA	NA	NA
diverse	29377068	2120001	2130000	NA	0	NA	NA	NA
diverse	29377068	2130001	2140000	NA	0	NA	NA	NA
diverse	29377068	2140001	2150000	NA	0	NA	NA	NA
diverse	29377068	2150001	2160000	NA	0	NA	NA	NA
diverse	29377068	2160001	2170000	NA	0	NA	NA	NA
diverse	29377068	2170001	2180000	NA	0	NA	NA	NA
diverse	29377068	2180001	2190000	0.1503343209481102	4	15019	99904	0
diverse	29377068	2190001	2200000	NA	0	NA	NA	NA
diverse	29377068	2200001	2210000	NA	0	NA	NA	NA
diverse	29377068	2210001	2220000	NA	0	NA	NA	NA
diverse	29377068	2220001	2230000	NA	0	NA	NA	NA
diverse	29377068	2230001	2240000	NA	0	NA	NA	NA
diverse	29377068	2240001	2250000	NA	0	NA	NA	NA
diverse	29377068	2250001	2260000	NA	0	NA	NA	NA
diverse	29377068	2260001	2270000	0.004669887137839	94	10686	2288278	59466
diverse	29377070	1	10000	NA	0	NA	NA	NA
diverse	29377070	10001	20000	NA	0	NA	NA	NA
diverse	29377070	20001	30000	NA	0	NA	NA	NA
diverse	29377070	30001	40000	NA	0	NA	NA	NA
diverse	29377070	40001	50000	0.0045679929132444	83	9184	2010511	62497
diverse	29377070	50001	60000	NA	0	NA	NA	NA
diverse	29377070	60001	70000	NA	0	NA	NA	NA
diverse	29377070	70001	80000	NA	0	NA	NA	NA
diverse	29377070	80001	90000	NA	0	NA	NA	NA
diverse	29377070	90001	100000	NA	0	NA	NA	NA
diverse	29377070	100001	110000	NA	0	NA	NA	NA
diverse	29377070	110001	120000	NA	0	NA	NA	NA
diverse	29377070	120001	130000	NA	0	NA	NA	NA
diverse	29377070	130001	140000	NA	0	NA	NA	NA
diverse	29377070	140001	150000	NA	0	NA	NA	NA
diverse	29377070	150001	160000	NA	0	NA	NA	NA
diverse	29377070	160001	170000	NA	0	NA	NA	NA
diverse	29377070	170001	180000	NA	0	NA	NA	NA
diverse	29377070	180001	190000	NA	0	NA	NA	NA
diverse	29377070	190001	200000	NA	0	NA	NA	NA
diverse	29377070	200001	210000	NA	0	NA	NA	NA
diverse	29377070	210001	220000	0.0013818995127406	73	2422	1752660	70588
diverse	29377070	220001	230000	NA	0	NA	NA	NA
diverse	29377070	230001	240000	NA	0	NA	NA	NA
diverse	29377070	240001	250000	0.004529456248709	98	10877	2401392	46256
diverse	29377079	1	10000	NA	0	NA	NA	NA
diverse	29377079	10001	20000	NA	0	NA	NA	NA
diverse	29377079	20001	30000	NA	0	NA	NA	NA
diverse	29377079	30001	40000	NA	0	NA	NA	NA
diverse	29377079	40001	50000	NA	0	NA	NA	NA
diverse	29377079	50001	60000	NA	0	NA	NA	NA
diverse	29377079	60001	70000	NA	0	NA	NA	NA
diverse	29377079	70001	80000	NA	0	NA	NA	NA
diverse	29377079	80001	90000	NA	0	NA	NA	NA
diverse	29377079	90001	100000	NA	0	NA	NA	NA
diverse	29377079	100001	110000	NA	0	NA	NA	NA
diverse	29377079	110001	120000	NA	0	NA	NA	NA
diverse	29377079	120001	130000	NA	0	NA	NA	NA
diverse	29377079	130001	140000	NA	0	NA	NA	NA
diverse	29377079	140001	150000	NA	0	NA	NA	NA
diverse	29377079	150001	160000	NA	0	NA	NA	NA
diverse	29377079	160001	170000	0.0046979139167535	210	23953	5098646	146314
diverse	29377079	170001	180000	NA	0	NA	NA	NA
diverse	29377079	180001	190000	0.0048959328296318	114	13696	2797424	49840
diverse	29377079	190001	200000	NA	0	NA	NA	NA
diverse	29377079	200001	210000	NA	0	NA	NA	NA
diverse	29377079	210001	220000	NA	0	NA	NA	NA
diverse	29377079	220001	230000	NA	0	NA	NA	NA
diverse	29377079	230001	240000	NA	0	NA	NA	NA
diverse	29377079	240001	250000	NA	0	NA	NA	NA
diverse	29377079	250001	260000	NA	0	NA	NA	NA
diverse	29377079	260001	270000	NA	0	NA	NA	NA
diverse	29377079	270001	280000	NA	0	NA	NA	NA
diverse	29377079	280001	290000	NA	0	NA	NA	NA
diverse	29377079	290001	300000	NA	0	NA	NA	NA
diverse	29377079	300001	310000	NA	0	NA	NA	NA
diverse	29377079	310001	320000	NA	0	NA	NA	NA
diverse	29377079	320001	330000	NA	0	NA	NA	NA
diverse	29377079	330001	340000	NA	0	NA	NA	NA
diverse	29377079	340001	350000	NA	0	NA	NA	NA
diverse	29377079	350001	360000	NA	0	NA	NA	NA
diverse	29377079	360001	370000	NA	0	NA	NA	NA
diverse	29377079	370001	380000	NA	0	NA	NA	NA
diverse	29377079	380001	390000	NA	0	NA	NA	NA
diverse	29377079	390001	400000	NA	0	NA	NA	NA
diverse	29377079	400001	410000	NA	0	NA	NA	NA
diverse	29377079	410001	420000	NA	0	NA	NA	NA
diverse	29377079	420001	430000	NA	0	NA	NA	NA
diverse	29377079	430001	440000	NA	0	NA	NA	NA
diverse	29377079	440001	450000	0.004893259483496	104	12099	2472585	124919
diverse	29377079	450001	460000	NA	0	NA	NA	NA
diverse	29377079	460001	470000	NA	0	NA	NA	NA
diverse	29377079	470001	480000	NA	0	NA	NA	NA
diverse	29377079	480001	490000	NA	0	NA	NA	NA
diverse	29377079	490001	500000	NA	0	NA	NA	NA
diverse	29377079	500001	510000	NA	0	NA	NA	NA
diverse	29377079	510001	520000	NA	0	NA	NA	NA
diverse	29377079	520001	530000	NA	0	NA	NA	NA
diverse	29377079	530001	540000	NA	0	NA	NA	NA
diverse	29377079	540001	550000	NA	0	NA	NA	NA
diverse	29377079	550001	560000	NA	0	NA	NA	NA
diverse	29377079	560001	570000	NA	0	NA	NA	NA
diverse	29377079	570001	580000	NA	0	NA	NA	NA
diverse	29377079	580001	590000	NA	0	NA	NA	NA
diverse	29377079	590001	600000	NA	0	NA	NA	NA
diverse	29377079	600001	610000	NA	0	NA	NA	NA
diverse	29377079	610001	620000	NA	0	NA	NA	NA
diverse	29377079	620001	630000	NA	0	NA	NA	NA
diverse	29377079	630001	640000	NA	0	NA	NA	NA
diverse	29377079	640001	650000	NA	0	NA	NA	NA
diverse	29377079	650001	660000	NA	0	NA	NA	NA
diverse	29377079	660001	670000	NA	0	NA	NA	NA
diverse	29377079	670001	680000	NA	0	NA	NA	NA
diverse	29377079	680001	690000	NA	0	NA	NA	NA
diverse	29377079	690001	700000	NA	0	NA	NA	NA
diverse	29377079	700001	710000	NA	0	NA	NA	NA
diverse	29377079	710001	720000	NA	0	NA	NA	NA
diverse	29377079	720001	730000	NA	0	NA	NA	NA
diverse	29377079	730001	740000	NA	0	NA	NA	NA
diverse	29377079	740001	750000	NA	0	NA	NA	NA
diverse	29377079	750001	760000	NA	0	NA	NA	NA
diverse	29377079	760001	770000	NA	0	NA	NA	NA
diverse	29377079	770001	780000	NA	0	NA	NA	NA
diverse	29377079	780001	790000	NA	0	NA	NA	NA
diverse	29377079	790001	800000	NA	0	NA	NA	NA
diverse	29377079	800001	810000	NA	0	NA	NA	NA
diverse	29377079	810001	820000	NA	0	NA	NA	NA
diverse	29377079	820001	830000	NA	0	NA	NA	NA
diverse	29377079	830001	840000	NA	0	NA	NA	NA
diverse	29377079	840001	850000	NA	0	NA	NA	NA
diverse	29377079	850001	860000	NA	0	NA	NA	NA
diverse	29377079	860001	870000	NA	0	NA	NA	NA
diverse	29377079	870001	880000	NA	0	NA	NA	NA
diverse	29377079	880001	890000	NA	0	NA	NA	NA
diverse	29377079	890001	900000	NA	0	NA	NA	NA
diverse	29377079	900001	910000	NA	0	NA	NA	NA
diverse	29377079	910001	920000	NA	0	NA	NA	NA
diverse	29377079	920001	930000	NA	0	NA	NA	NA
diverse	29377079	930001	940000	NA	0	NA	NA	NA
diverse	29377079	940001	950000	NA	0	NA	NA	NA
diverse	29377079	950001	960000	NA	0	NA	NA	NA
diverse	29377079	960001	970000	NA	0	NA	NA	NA
diverse	29377079	970001	980000	NA	0	NA	NA	NA
diverse	29377079	980001	990000	NA	0	NA	NA	NA
diverse	29377079	990001	1000000	0.0090706964765298	111	24527	2703982	68354
diverse	29377079	1000001	1010000	NA	0	NA	NA	NA
diverse	29377079	1010001	1020000	NA	0	NA	NA	NA
diverse	29377079	1020001	1030000	NA	0	NA	NA	NA
diverse	29377079	1030001	1040000	NA	0	NA	NA	NA
diverse	29377079	1040001	1050000	NA	0	NA	NA	NA
diverse	29377079	1050001	1060000	NA	0	NA	NA	NA
diverse	29377079	1060001	1070000	NA	0	NA	NA	NA
diverse	29377079	1070001	1080000	0.0108873533108005	109	29126	2675214	47170
diverse	29377079	1080001	1090000	NA	0	NA	NA	NA
diverse	29377079	1090001	1100000	NA	0	NA	NA	NA
diverse	29377079	1100001	1110000	NA	0	NA	NA	NA
diverse	29377079	1110001	1120000	NA	0	NA	NA	NA
diverse	29377079	1120001	1130000	NA	0	NA	NA	NA
diverse	29377079	1130001	1140000	NA	0	NA	NA	NA
diverse	29377079	1140001	1150000	NA	0	NA	NA	NA
diverse	29377079	1150001	1160000	NA	0	NA	NA	NA
diverse	29377079	1160001	1170000	NA	0	NA	NA	NA
diverse	29377079	1170001	1180000	NA	0	NA	NA	NA
diverse	29377079	1180001	1190000	NA	0	NA	NA	NA
diverse	29377079	1190001	1200000	NA	0	NA	NA	NA
diverse	29377079	1200001	1210000	NA	0	NA	NA	NA
diverse	29377079	1210001	1220000	NA	0	NA	NA	NA
diverse	29377079	1220001	1230000	NA	0	NA	NA	NA
diverse	29377079	1230001	1240000	NA	0	NA	NA	NA
diverse	29377079	1240001	1250000	NA	0	NA	NA	NA
diverse	29377079	1250001	1260000	NA	0	NA	NA	NA
diverse	29377079	1260001	1270000	NA	0	NA	NA	NA
diverse	29377079	1270001	1280000	NA	0	NA	NA	NA
diverse	29377079	1280001	1290000	NA	0	NA	NA	NA
diverse	29377079	1290001	1300000	NA	0	NA	NA	NA
diverse	29377079	1300001	1310000	NA	0	NA	NA	NA
diverse	29377079	1310001	1320000	NA	0	NA	NA	NA
diverse	29377079	1320001	1330000	NA	0	NA	NA	NA
diverse	29377079	1330001	1340000	NA	0	NA	NA	NA
diverse	29377079	1340001	1350000	NA	0	NA	NA	NA
diverse	29377079	1350001	1360000	NA	0	NA	NA	NA
diverse	29377079	1360001	1370000	NA	0	NA	NA	NA
diverse	29377079	1370001	1380000	NA	0	NA	NA	NA
diverse	29377079	1380001	1390000	NA	0	NA	NA	NA
diverse	29377079	1390001	1400000	NA	0	NA	NA	NA
diverse	29377079	1400001	1410000	NA	0	NA	NA	NA
diverse	29377079	1410001	1420000	NA	0	NA	NA	NA
diverse	29377079	1420001	1430000	NA	0	NA	NA	NA
diverse	29377079	1430001	1440000	NA	0	NA	NA	NA
diverse	29377079	1440001	1450000	NA	0	NA	NA	NA
diverse	29377079	1450001	1460000	NA	0	NA	NA	NA
diverse	29377079	1460001	1470000	NA	0	NA	NA	NA
diverse	29377079	1470001	1480000	NA	0	NA	NA	NA
diverse	29377079	1480001	1490000	NA	0	NA	NA	NA
diverse	29377079	1490001	1500000	NA	0	NA	NA	NA
diverse	29377079	1500001	1510000	NA	0	NA	NA	NA
diverse	29377079	1510001	1520000	NA	0	NA	NA	NA
diverse	29377079	1520001	1530000	NA	0	NA	NA	NA
diverse	29377079	1530001	1540000	NA	0	NA	NA	NA
diverse	29377079	1540001	1550000	NA	0	NA	NA	NA
diverse	29377079	1550001	1560000	NA	0	NA	NA	NA
diverse	29377079	1560001	1570000	NA	0	NA	NA	NA
diverse	29377079	1570001	1580000	NA	0	NA	NA	NA
diverse	29377079	1580001	1590000	NA	0	NA	NA	NA
diverse	29377079	1590001	1600000	NA	0	NA	NA	NA
diverse	29377079	1600001	1610000	NA	0	NA	NA	NA
diverse	29377079	1610001	1620000	NA	0	NA	NA	NA
diverse	29377079	1620001	1630000	NA	0	NA	NA	NA
diverse	29377079	1630001	1640000	NA	0	NA	NA	NA
diverse	29377079	1640001	1650000	NA	0	NA	NA	NA
diverse	29377079	1650001	1660000	NA	0	NA	NA	NA
diverse	29377079	1660001	1670000	NA	0	NA	NA	NA
diverse	29377079	1670001	1680000	NA	0	NA	NA	NA
diverse	29377079	1680001	1690000	NA	0	NA	NA	NA
diverse	29377079	1690001	1700000	NA	0	NA	NA	NA
diverse	29377079	1700001	1710000	NA	0	NA	NA	NA
diverse	29377079	1710001	1720000	NA	0	NA	NA	NA
diverse	29377079	1720001	1730000	NA	0	NA	NA	NA
diverse	29377079	1730001	1740000	NA	0	NA	NA	NA
diverse	29377079	1740001	1750000	0.0023855063969072	111	6463	2709278	63058
diverse	29377079	1750001	1760000	NA	0	NA	NA	NA
diverse	29377079	1760001	1770000	NA	0	NA	NA	NA
diverse	29377079	1770001	1780000	NA	0	NA	NA	NA
diverse	29377079	1780001	1790000	NA	0	NA	NA	NA
diverse	29377079	1790001	1800000	NA	0	NA	NA	NA
diverse	29377079	1800001	1810000	NA	0	NA	NA	NA
diverse	29377079	1810001	1820000	NA	0	NA	NA	NA
diverse	29377079	1820001	1830000	NA	0	NA	NA	NA
diverse	29377079	1830001	1840000	NA	0	NA	NA	NA
diverse	29377079	1840001	1850000	NA	0	NA	NA	NA
diverse	29377079	1850001	1860000	NA	0	NA	NA	NA
diverse	29377079	1860001	1870000	NA	0	NA	NA	NA
diverse	29377079	1870001	1880000	NA	0	NA	NA	NA
diverse	29377079	1880001	1890000	NA	0	NA	NA	NA
diverse	29377079	1890001	1900000	NA	0	NA	NA	NA
diverse	29377079	1900001	1910000	NA	0	NA	NA	NA
diverse	29377079	1910001	1920000	NA	0	NA	NA	NA
diverse	29377079	1920001	1930000	NA	0	NA	NA	NA
diverse	29377079	1930001	1940000	NA	0	NA	NA	NA
diverse	29377079	1940001	1950000	NA	0	NA	NA	NA
diverse	29377079	1950001	1960000	NA	0	NA	NA	NA
diverse	29377079	1960001	1970000	NA	0	NA	NA	NA
diverse	29377079	1970001	1980000	NA	0	NA	NA	NA
diverse	29377079	1980001	1990000	NA	0	NA	NA	NA
diverse	29377079	1990001	2000000	NA	0	NA	NA	NA
diverse	29377079	2000001	2010000	NA	0	NA	NA	NA
diverse	29377079	2010001	2020000	NA	0	NA	NA	NA
diverse	29377079	2020001	2030000	NA	0	NA	NA	NA
diverse	29377079	2030001	2040000	NA	0	NA	NA	NA
diverse	29377079	2040001	2050000	NA	0	NA	NA	NA
diverse	29377079	2050001	2060000	NA	0	NA	NA	NA
diverse	29377079	2060001	2070000	NA	0	NA	NA	NA
diverse	29377079	2070001	2080000	NA	0	NA	NA	NA
diverse	29377079	2080001	2090000	NA	0	NA	NA	NA
diverse	29377079	2090001	2100000	NA	0	NA	NA	NA
diverse	29377079	2100001	2110000	NA	0	NA	NA	NA
diverse	29377079	2110001	2120000	NA	0	NA	NA	NA
diverse	29377079	2120001	2130000	NA	0	NA	NA	NA
diverse	29377079	2130001	2140000	NA	0	NA	NA	NA
diverse	29377079	2140001	2150000	NA	0	NA	NA	NA
diverse	29377079	2150001	2160000	NA	0	NA	NA	NA
diverse	29377079	2160001	2170000	NA	0	NA	NA	NA
diverse	29377079	2170001	2180000	NA	0	NA	NA	NA
diverse	29377079	2180001	2190000	NA	0	NA	NA	NA
diverse	29377079	2190001	2200000	NA	0	NA	NA	NA
diverse	29377079	2200001	2210000	NA	0	NA	NA	NA
diverse	29377079	2210001	2220000	NA	0	NA	NA	NA
diverse	29377079	2220001	2230000	NA	0	NA	NA	NA
diverse	29377079	2230001	2240000	NA	0	NA	NA	NA
diverse	29377079	2240001	2250000	NA	0	NA	NA	NA
diverse	29377079	2250001	2260000	NA	0	NA	NA	NA
diverse	29377079	2260001	2270000	NA	0	NA	NA	NA
diverse	29377079	2270001	2280000	NA	0	NA	NA	NA
diverse	29377079	2280001	2290000	NA	0	NA	NA	NA
diverse	29377079	2290001	2300000	NA	0	NA	NA	NA
diverse	29377079	2300001	2310000	NA	0	NA	NA	NA
diverse	29377079	2310001	2320000	NA	0	NA	NA	NA
diverse	29377079	2320001	2330000	NA	0	NA	NA	NA
diverse	29377079	2330001	2340000	NA	0	NA	NA	NA
diverse	29377079	2340001	2350000	NA	0	NA	NA	NA
diverse	29377079	2350001	2360000	NA	0	NA	NA	NA
diverse	29377079	2360001	2370000	NA	0	NA	NA	NA
diverse	29377079	2370001	2380000	NA	0	NA	NA	NA
diverse	29377079	2380001	2390000	NA	0	NA	NA	NA
diverse	29377079	2390001	2400000	NA	0	NA	NA	NA
diverse	29377079	2400001	2410000	NA	0	NA	NA	NA
diverse	29377079	2410001	2420000	NA	0	NA	NA	NA
diverse	29377079	2420001	2430000	NA	0	NA	NA	NA
diverse	29377079	2430001	2440000	NA	0	NA	NA	NA
diverse	29377079	2440001	2450000	NA	0	NA	NA	NA
diverse	29377079	2450001	2460000	NA	0	NA	NA	NA
diverse	29377079	2460001	2470000	NA	0	NA	NA	NA
diverse	29377079	2470001	2480000	NA	0	NA	NA	NA
diverse	29377079	2480001	2490000	NA	0	NA	NA	NA
diverse	29377079	2490001	2500000	NA	0	NA	NA	NA
diverse	29377079	2500001	2510000	NA	0	NA	NA	NA
diverse	29377079	2510001	2520000	NA	0	NA	NA	NA
diverse	29377079	2520001	2530000	NA	0	NA	NA	NA
diverse	29377079	2530001	2540000	NA	0	NA	NA	NA
diverse	29377079	2540001	2550000	NA	0	NA	NA	NA
diverse	29377079	2550001	2560000	NA	0	NA	NA	NA
diverse	29377079	2560001	2570000	NA	0	NA	NA	NA
diverse	29377079	2570001	2580000	NA	0	NA	NA	NA
diverse	29377079	2580001	2590000	NA	0	NA	NA	NA
diverse	29377079	2590001	2600000	NA	0	NA	NA	NA
diverse	29377079	2600001	2610000	NA	0	NA	NA	NA
diverse	29377079	2610001	2620000	NA	0	NA	NA	NA
diverse	29377079	2620001	2630000	NA	0	NA	NA	NA
diverse	29377079	2630001	2640000	NA	0	NA	NA	NA
diverse	29377079	2640001	2650000	NA	0	NA	NA	NA
diverse	29377079	2650001	2660000	NA	0	NA	NA	NA
diverse	29377079	2660001	2670000	NA	0	NA	NA	NA
diverse	29377079	2670001	2680000	NA	0	NA	NA	NA
diverse	29377079	2680001	2690000	NA	0	NA	NA	NA
diverse	29377079	2690001	2700000	NA	0	NA	NA	NA
diverse	29377079	2700001	2710000	NA	0	NA	NA	NA
diverse	29377079	2710001	2720000	NA	0	NA	NA	NA
diverse	29377079	2720001	2730000	NA	0	NA	NA	NA
diverse	29377079	2730001	2740000	NA	0	NA	NA	NA
diverse	29377079	2740001	2750000	NA	0	NA	NA	NA
diverse	29377079	2750001	2760000	NA	0	NA	NA	NA
diverse	29377079	2760001	2770000	NA	0	NA	NA	NA
diverse	29377079	2770001	2780000	NA	0	NA	NA	NA
diverse	29377079	2780001	2790000	NA	0	NA	NA	NA
diverse	29377079	2790001	2800000	NA	0	NA	NA	NA
diverse	29377079	2800001	2810000	NA	0	NA	NA	NA
diverse	29377079	2810001	2820000	NA	0	NA	NA	NA
diverse	29377079	2820001	2830000	NA	0	NA	NA	NA
diverse	29377079	2830001	2840000	NA	0	NA	NA	NA
diverse	29377079	2840001	2850000	NA	0	NA	NA	NA
diverse	29377079	2850001	2860000	NA	0	NA	NA	NA
diverse	29377079	2860001	2870000	NA	0	NA	NA	NA
diverse	29377079	2870001	2880000	NA	0	NA	NA	NA
diverse	29377079	2880001	2890000	NA	0	NA	NA	NA
diverse	29377079	2890001	2900000	NA	0	NA	NA	NA
diverse	29377079	2900001	2910000	NA	0	NA	NA	NA
diverse	29377079	2910001	2920000	NA	0	NA	NA	NA
diverse	29377079	2920001	2930000	NA	0	NA	NA	NA
diverse	29377079	2930001	2940000	NA	0	NA	NA	NA
diverse	29377079	2940001	2950000	NA	0	NA	NA	NA
diverse	29377079	2950001	2960000	NA	0	NA	NA	NA
diverse	29377079	2960001	2970000	NA	0	NA	NA	NA
diverse	29377079	2970001	2980000	NA	0	NA	NA	NA
diverse	29377079	2980001	2990000	NA	0	NA	NA	NA
diverse	29377079	2990001	3000000	NA	0	NA	NA	NA
diverse	29377079	3000001	3010000	NA	0	NA	NA	NA
diverse	29377079	3010001	3020000	NA	0	NA	NA	NA
diverse	29377079	3020001	3030000	NA	0	NA	NA	NA
diverse	29377079	3030001	3040000	NA	0	NA	NA	NA
diverse	29377079	3040001	3050000	NA	0	NA	NA	NA
diverse	29377079	3050001	3060000	NA	0	NA	NA	NA
diverse	29377079	3060001	3070000	NA	0	NA	NA	NA
diverse	29377079	3070001	3080000	NA	0	NA	NA	NA
diverse	29377079	3080001	3090000	NA	0	NA	NA	NA
diverse	29377079	3090001	3100000	NA	0	NA	NA	NA
diverse	29377079	3100001	3110000	NA	0	NA	NA	NA
diverse	29377079	3110001	3120000	NA	0	NA	NA	NA
diverse	29377079	3120001	3130000	NA	0	NA	NA	NA
diverse	29377079	3130001	3140000	NA	0	NA	NA	NA
diverse	29377079	3140001	3150000	NA	0	NA	NA	NA
diverse	29377079	3150001	3160000	NA	0	NA	NA	NA
diverse	29377079	3160001	3170000	NA	0	NA	NA	NA
diverse	29377079	3170001	3180000	NA	0	NA	NA	NA
diverse	29377079	3180001	3190000	NA	0	NA	NA	NA
diverse	29377079	3190001	3200000	NA	0	NA	NA	NA
diverse	29377079	3200001	3210000	NA	0	NA	NA	NA
diverse	29377079	3210001	3220000	NA	0	NA	NA	NA
diverse	29377079	3220001	3230000	NA	0	NA	NA	NA
diverse	29377079	3230001	3240000	NA	0	NA	NA	NA
diverse	29377079	3240001	3250000	NA	0	NA	NA	NA
diverse	29377079	3250001	3260000	NA	0	NA	NA	NA
diverse	29377079	3260001	3270000	NA	0	NA	NA	NA
diverse	29377079	3270001	3280000	NA	0	NA	NA	NA
diverse	29377079	3280001	3290000	NA	0	NA	NA	NA
diverse	29377079	3290001	3300000	NA	0	NA	NA	NA
diverse	29377079	3300001	3310000	NA	0	NA	NA	NA
diverse	29377079	3310001	3320000	NA	0	NA	NA	NA
diverse	29377079	3320001	3330000	NA	0	NA	NA	NA
diverse	29377079	3330001	3340000	NA	0	NA	NA	NA
diverse	29377079	3340001	3350000	NA	0	NA	NA	NA
diverse	29377079	3350001	3360000	NA	0	NA	NA	NA
diverse	29377079	3360001	3370000	NA	0	NA	NA	NA
diverse	29377079	3370001	3380000	NA	0	NA	NA	NA
diverse	29377079	3380001	3390000	NA	0	NA	NA	NA
diverse	29377079	3390001	3400000	NA	0	NA	NA	NA
diverse	29377079	3400001	3410000	NA	0	NA	NA	NA
diverse	29377079	3410001	3420000	NA	0	NA	NA	NA
diverse	29377079	3420001	3430000	NA	0	NA	NA	NA
diverse	29377079	3430001	3440000	NA	0	NA	NA	NA
diverse	29377079	3440001	3450000	NA	0	NA	NA	NA
diverse	29377079	3450001	3460000	NA	0	NA	NA	NA
diverse	29377079	3460001	3470000	NA	0	NA	NA	NA
diverse	29377079	3470001	3480000	NA	0	NA	NA	NA
diverse	29377079	3480001	3490000	NA	0	NA	NA	NA
diverse	29377079	3490001	3500000	NA	0	NA	NA	NA
diverse	29377079	3500001	3510000	NA	0	NA	NA	NA
diverse	29377079	3510001	3520000	NA	0	NA	NA	NA
diverse	29377079	3520001	3530000	NA	0	NA	NA	NA
diverse	29377079	3530001	3540000	NA	0	NA	NA	NA
diverse	29377079	3540001	3550000	NA	0	NA	NA	NA
diverse	29377079	3550001	3560000	NA	0	NA	NA	NA
diverse	29377079	3560001	3570000	NA	0	NA	NA	NA
diverse	29377079	3570001	3580000	NA	0	NA	NA	NA
diverse	29377079	3580001	3590000	NA	0	NA	NA	NA
diverse	29377079	3590001	3600000	NA	0	NA	NA	NA
diverse	29377079	3600001	3610000	NA	0	NA	NA	NA
diverse	29377079	3610001	3620000	NA	0	NA	NA	NA
diverse	29377079	3620001	3630000	NA	0	NA	NA	NA
diverse	29377079	3630001	3640000	NA	0	NA	NA	NA
diverse	29377079	3640001	3650000	NA	0	NA	NA	NA
diverse	29377079	3650001	3660000	NA	0	NA	NA	NA
diverse	29377079	3660001	3670000	NA	0	NA	NA	NA
diverse	29377079	3670001	3680000	NA	0	NA	NA	NA
diverse	29377079	3680001	3690000	NA	0	NA	NA	NA
diverse	29377079	3690001	3700000	NA	0	NA	NA	NA
diverse	29377079	3700001	3710000	NA	0	NA	NA	NA
diverse	29377079	3710001	3720000	NA	0	NA	NA	NA
diverse	29377079	3720001	3730000	NA	0	NA	NA	NA
diverse	29377079	3730001	3740000	NA	0	NA	NA	NA
diverse	29377079	3740001	3750000	NA	0	NA	NA	NA
diverse	29377079	3750001	3760000	NA	0	NA	NA	NA
diverse	29377079	3760001	3770000	NA	0	NA	NA	NA
diverse	29377079	3770001	3780000	NA	0	NA	NA	NA
diverse	29377079	3780001	3790000	NA	0	NA	NA	NA
diverse	29377079	3790001	3800000	NA	0	NA	NA	NA
diverse	29377079	3800001	3810000	NA	0	NA	NA	NA
diverse	29377079	3810001	3820000	NA	0	NA	NA	NA
diverse	29377079	3820001	3830000	NA	0	NA	NA	NA
diverse	29377079	3830001	3840000	NA	0	NA	NA	NA
diverse	29377079	3840001	3850000	NA	0	NA	NA	NA
diverse	29377079	3850001	3860000	NA	0	NA	NA	NA
diverse	29377079	3860001	3870000	NA	0	NA	NA	NA
diverse	29377079	3870001	3880000	NA	0	NA	NA	NA
diverse	29377079	3880001	3890000	NA	0	NA	NA	NA
diverse	29377079	3890001	3900000	NA	0	NA	NA	NA
diverse	29377079	3900001	3910000	NA	0	NA	NA	NA
diverse	29377079	3910001	3920000	NA	0	NA	NA	NA
diverse	29377079	3920001	3930000	NA	0	NA	NA	NA
diverse	29377079	3930001	3940000	NA	0	NA	NA	NA
diverse	29377079	3940001	3950000	NA	0	NA	NA	NA
diverse	29377079	3950001	3960000	NA	0	NA	NA	NA
diverse	29377079	3960001	3970000	NA	0	NA	NA	NA
diverse	29377079	3970001	3980000	NA	0	NA	NA	NA
diverse	29377079	3980001	3990000	NA	0	NA	NA	NA
diverse	29377079	3990001	4000000	NA	0	NA	NA	NA
diverse	29377079	4000001	4010000	NA	0	NA	NA	NA
diverse	29377079	4010001	4020000	0.0	108	0	2576374	121034
diverse	29377081	1	10000	NA	0	NA	NA	NA
diverse	29377081	10001	20000	NA	0	NA	NA	NA
diverse	29377081	20001	30000	NA	0	NA	NA	NA
diverse	29377081	30001	40000	NA	0	NA	NA	NA
diverse	29377081	40001	50000	NA	0	NA	NA	NA
diverse	29377081	50001	60000	NA	0	NA	NA	NA
diverse	29377081	60001	70000	NA	0	NA	NA	NA
diverse	29377081	70001	80000	NA	0	NA	NA	NA
diverse	29377081	80001	90000	NA	0	NA	NA	NA
diverse	29377081	90001	100000	NA	0	NA	NA	NA
diverse	29377081	100001	110000	NA	0	NA	NA	NA
diverse	29377081	110001	120000	NA	0	NA	NA	NA
diverse	29377081	120001	130000	NA	0	NA	NA	NA
diverse	29377081	130001	140000	NA	0	NA	NA	NA
diverse	29377081	140001	150000	NA	0	NA	NA	NA
diverse	29377081	150001	160000	NA	0	NA	NA	NA
diverse	29377081	160001	170000	NA	0	NA	NA	NA
diverse	29377081	170001	180000	NA	0	NA	NA	NA
diverse	29377081	180001	190000	NA	0	NA	NA	NA
diverse	29377081	190001	200000	NA	0	NA	NA	NA
diverse	29377081	200001	210000	NA	0	NA	NA	NA
diverse	29377081	210001	220000	NA	0	NA	NA	NA
diverse	29377081	220001	230000	NA	0	NA	NA	NA
diverse	29377081	230001	240000	NA	0	NA	NA	NA
diverse	29377081	240001	250000	NA	0	NA	NA	NA
diverse	29377081	250001	260000	NA	0	NA	NA	NA
diverse	29377081	260001	270000	NA	0	NA	NA	NA
diverse	29377081	270001	280000	NA	0	NA	NA	NA
diverse	29377081	280001	290000	NA	0	NA	NA	NA
diverse	29377081	290001	300000	NA	0	NA	NA	NA
diverse	29377081	300001	310000	NA	0	NA	NA	NA
diverse	29377081	310001	320000	NA	0	NA	NA	NA
diverse	29377081	320001	330000	NA	0	NA	NA	NA
diverse	29377081	330001	340000	NA	0	NA	NA	NA
diverse	29377081	340001	350000	NA	0	NA	NA	NA
diverse	29377081	350001	360000	NA	0	NA	NA	NA
diverse	29377081	360001	370000	NA	0	NA	NA	NA
diverse	29377081	370001	380000	NA	0	NA	NA	NA
diverse	29377081	380001	390000	NA	0	NA	NA	NA
diverse	29377081	390001	400000	NA	0	NA	NA	NA
diverse	29377081	400001	410000	NA	0	NA	NA	NA
diverse	29377081	410001	420000	NA	0	NA	NA	NA
diverse	29377081	420001	430000	NA	0	NA	NA	NA
diverse	29377081	430001	440000	NA	0	NA	NA	NA
diverse	29377081	440001	450000	NA	0	NA	NA	NA
diverse	29377081	450001	460000	NA	0	NA	NA	NA
diverse	29377081	460001	470000	NA	0	NA	NA	NA
diverse	29377081	470001	480000	NA	0	NA	NA	NA
diverse	29377081	480001	490000	NA	0	NA	NA	NA
diverse	29377081	490001	500000	NA	0	NA	NA	NA
diverse	29377081	500001	510000	NA	0	NA	NA	NA
diverse	29377081	510001	520000	NA	0	NA	NA	NA
diverse	29377081	520001	530000	NA	0	NA	NA	NA
diverse	29377081	530001	540000	NA	0	NA	NA	NA
diverse	29377081	540001	550000	NA	0	NA	NA	NA
diverse	29377081	550001	560000	NA	0	NA	NA	NA
diverse	29377081	560001	570000	NA	0	NA	NA	NA
diverse	29377081	570001	580000	NA	0	NA	NA	NA
diverse	29377081	580001	590000	NA	0	NA	NA	NA
diverse	29377081	590001	600000	NA	0	NA	NA	NA
diverse	29377081	600001	610000	NA	0	NA	NA	NA
diverse	29377081	610001	620000	NA	0	NA	NA	NA
diverse	29377081	620001	630000	NA	0	NA	NA	NA
diverse	29377081	630001	640000	NA	0	NA	NA	NA
diverse	29377081	640001	650000	NA	0	NA	NA	NA
diverse	29377081	650001	660000	NA	0	NA	NA	NA
diverse	29377081	660001	670000	NA	0	NA	NA	NA
diverse	29377081	670001	680000	NA	0	NA	NA	NA
diverse	29377081	680001	690000	NA	0	NA	NA	NA
diverse	29377081	690001	700000	NA	0	NA	NA	NA
diverse	29377081	700001	710000	NA	0	NA	NA	NA
diverse	29377081	710001	720000	NA	0	NA	NA	NA
diverse	29377081	720001	730000	NA	0	NA	NA	NA
diverse	29377081	730001	740000	NA	0	NA	NA	NA
diverse	29377081	740001	750000	NA	0	NA	NA	NA
diverse	29377081	750001	760000	NA	0	NA	NA	NA
diverse	29377081	760001	770000	NA	0	NA	NA	NA
diverse	29377081	770001	780000	NA	0	NA	NA	NA
diverse	29377081	780001	790000	NA	0	NA	NA	NA
diverse	29377081	790001	800000	NA	0	NA	NA	NA
diverse	29377081	800001	810000	NA	0	NA	NA	NA
diverse	29377081	810001	820000	NA	0	NA	NA	NA
diverse	29377081	820001	830000	NA	0	NA	NA	NA
diverse	29377081	830001	840000	NA	0	NA	NA	NA
diverse	29377081	840001	850000	NA	0	NA	NA	NA
diverse	29377081	850001	860000	NA	0	NA	NA	NA
diverse	29377081	860001	870000	NA	0	NA	NA	NA
diverse	29377081	870001	880000	NA	0	NA	NA	NA
diverse	29377081	880001	890000	NA	0	NA	NA	NA
diverse	29377081	890001	900000	NA	0	NA	NA	NA
diverse	29377081	900001	910000	NA	0	NA	NA	NA
diverse	29377081	910001	920000	NA	0	NA	NA	NA
diverse	29377081	920001	930000	NA	0	NA	NA	NA
diverse	29377081	930001	940000	NA	0	NA	NA	NA
diverse	29377081	940001	950000	NA	0	NA	NA	NA
diverse	29377081	950001	960000	NA	0	NA	NA	NA
diverse	29377081	960001	970000	NA	0	NA	NA	NA
diverse	29377081	970001	980000	NA	0	NA	NA	NA
diverse	29377081	980001	990000	NA	0	NA	NA	NA
diverse	29377081	990001	1000000	NA	0	NA	NA	NA
diverse	29377081	1000001	1010000	NA	0	NA	NA	NA
diverse	29377081	1010001	1020000	NA	0	NA	NA	NA
diverse	29377081	1020001	1030000	NA	0	NA	NA	NA
diverse	29377081	1030001	1040000	NA	0	NA	NA	NA
diverse	29377081	1040001	1050000	NA	0	NA	NA	NA
diverse	29377081	1050001	1060000	0.0146278616709986	89	31859	2177967	44897
diverse	29377081	1060001	1070000	NA	0	NA	NA	NA
diverse	29377081	1070001	1080000	NA	0	NA	NA	NA
diverse	29377081	1080001	1090000	NA	0	NA	NA	NA
diverse	29377081	1090001	1100000	NA	0	NA	NA	NA
diverse	29377081	1100001	1110000	NA	0	NA	NA	NA
diverse	29377081	1110001	1120000	NA	0	NA	NA	NA
diverse	29377081	1120001	1130000	NA	0	NA	NA	NA
diverse	29377081	1130001	1140000	NA	0	NA	NA	NA
diverse	29377081	1140001	1150000	NA	0	NA	NA	NA
diverse	29377081	1150001	1160000	NA	0	NA	NA	NA
diverse	29377081	1160001	1170000	NA	0	NA	NA	NA
diverse	29377081	1170001	1180000	NA	0	NA	NA	NA
diverse	29377081	1180001	1190000	NA	0	NA	NA	NA
diverse	29377081	1190001	1200000	NA	0	NA	NA	NA
diverse	29377081	1200001	1210000	NA	0	NA	NA	NA
diverse	29377081	1210001	1220000	NA	0	NA	NA	NA
diverse	29377081	1220001	1230000	NA	0	NA	NA	NA
diverse	29377081	1230001	1240000	NA	0	NA	NA	NA
diverse	29377081	1240001	1250000	NA	0	NA	NA	NA
diverse	29377081	1250001	1260000	NA	0	NA	NA	NA
diverse	29377081	1260001	1270000	NA	0	NA	NA	NA
diverse	29377081	1270001	1280000	NA	0	NA	NA	NA
diverse	29377081	1280001	1290000	NA	0	NA	NA	NA
diverse	29377081	1290001	1300000	NA	0	NA	NA	NA
diverse	29377081	1300001	1310000	NA	0	NA	NA	NA
diverse	29377081	1310001	1320000	0.0	99	0	2428569	44055
diverse	29377081	1320001	1330000	NA	0	NA	NA	NA
diverse	29377081	1330001	1340000	NA	0	NA	NA	NA
diverse	29377081	1340001	1350000	NA	0	NA	NA	NA
diverse	29377081	1350001	1360000	NA	0	NA	NA	NA
diverse	29377081	1360001	1370000	NA	0	NA	NA	NA
diverse	29377081	1370001	1380000	NA	0	NA	NA	NA
diverse	29377081	1380001	1390000	NA	0	NA	NA	NA
diverse	29377081	1390001	1400000	NA	0	NA	NA	NA
diverse	29377081	1400001	1410000	NA	0	NA	NA	NA
diverse	29377081	1410001	1420000	NA	0	NA	NA	NA
diverse	29377081	1420001	1430000	NA	0	NA	NA	NA
diverse	29377081	1430001	1440000	NA	0	NA	NA	NA
diverse	29377081	1440001	1450000	NA	0	NA	NA	NA
diverse	29377081	1450001	1460000	NA	0	NA	NA	NA
diverse	29377081	1460001	1470000	NA	0	NA	NA	NA
diverse	29377081	1470001	1480000	NA	0	NA	NA	NA
diverse	29377081	1480001	1490000	NA	0	NA	NA	NA
diverse	29377081	1490001	1500000	NA	0	NA	NA	NA
diverse	29377081	1500001	1510000	NA	0	NA	NA	NA
diverse	29377081	1510001	1520000	NA	0	NA	NA	NA
diverse	29377081	1520001	1530000	0.0039782956998235	220	21513	5407592	87128
diverse	29377081	1530001	1540000	NA	0	NA	NA	NA
diverse	29377081	1540001	1550000	NA	0	NA	NA	NA
diverse	29377081	1550001	1560000	NA	0	NA	NA	NA
diverse	29377081	1560001	1570000	NA	0	NA	NA	NA
diverse	29377081	1570001	1580000	NA	0	NA	NA	NA
diverse	29377081	1580001	1590000	NA	0	NA	NA	NA
diverse	29377081	1590001	1600000	NA	0	NA	NA	NA
diverse	29377081	1600001	1610000	NA	0	NA	NA	NA
diverse	29377081	1610001	1620000	NA	0	NA	NA	NA
diverse	29377081	1620001	1630000	NA	0	NA	NA	NA
diverse	29377081	1630001	1640000	NA	0	NA	NA	NA
diverse	29377081	1640001	1650000	NA	0	NA	NA	NA
diverse	29377081	1650001	1660000	NA	0	NA	NA	NA
diverse	29377081	1660001	1670000	NA	0	NA	NA	NA
diverse	29377081	1670001	1680000	NA	0	NA	NA	NA
diverse	29377081	1680001	1690000	NA	0	NA	NA	NA
diverse	29377081	1690001	1700000	NA	0	NA	NA	NA
diverse	29377081	1700001	1710000	NA	0	NA	NA	NA
diverse	29377081	1710001	1720000	NA	0	NA	NA	NA
diverse	29377081	1720001	1730000	NA	0	NA	NA	NA
diverse	29377081	1730001	1740000	NA	0	NA	NA	NA
diverse	29377081	1740001	1750000	NA	0	NA	NA	NA
diverse	29377081	1750001	1760000	NA	0	NA	NA	NA
diverse	29377081	1760001	1770000	NA	0	NA	NA	NA
diverse	29377081	1770001	1780000	NA	0	NA	NA	NA
diverse	29377081	1780001	1790000	NA	0	NA	NA	NA
diverse	29377081	1790001	1800000	NA	0	NA	NA	NA
diverse	29377081	1800001	1810000	NA	0	NA	NA	NA
diverse	29377081	1810001	1820000	NA	0	NA	NA	NA
diverse	29377081	1820001	1830000	NA	0	NA	NA	NA
diverse	29377081	1830001	1840000	NA	0	NA	NA	NA
diverse	29377081	1840001	1850000	NA	0	NA	NA	NA
diverse	29377081	1850001	1860000	NA	0	NA	NA	NA
diverse	29377081	1860001	1870000	NA	0	NA	NA	NA
diverse	29377081	1870001	1880000	NA	0	NA	NA	NA
diverse	29377081	1880001	1890000	NA	0	NA	NA	NA
diverse	29377081	1890001	1900000	NA	0	NA	NA	NA
diverse	29377081	1900001	1910000	NA	0	NA	NA	NA
diverse	29377081	1910001	1920000	NA	0	NA	NA	NA
diverse	29377081	1920001	1930000	NA	0	NA	NA	NA
diverse	29377081	1930001	1940000	NA	0	NA	NA	NA
diverse	29377081	1940001	1950000	NA	0	NA	NA	NA
diverse	29377081	1950001	1960000	NA	0	NA	NA	NA
diverse	29377081	1960001	1970000	NA	0	NA	NA	NA
diverse	29377081	1970001	1980000	NA	0	NA	NA	NA
diverse	29377081	1980001	1990000	NA	0	NA	NA	NA
diverse	29377081	1990001	2000000	NA	0	NA	NA	NA
diverse	29377081	2000001	2010000	NA	0	NA	NA	NA
diverse	29377081	2010001	2020000	NA	0	NA	NA	NA
diverse	29377081	2020001	2030000	NA	0	NA	NA	NA
diverse	29377081	2030001	2040000	NA	0	NA	NA	NA
diverse	29377081	2040001	2050000	NA	0	NA	NA	NA
diverse	29377081	2050001	2060000	NA	0	NA	NA	NA
diverse	29377081	2060001	2070000	NA	0	NA	NA	NA
diverse	29377081	2070001	2080000	NA	0	NA	NA	NA
diverse	29377081	2080001	2090000	0.0	111	0	2722941	49395
diverse	29377081	2090001	2100000	NA	0	NA	NA	NA
diverse	29377081	2100001	2110000	NA	0	NA	NA	NA
diverse	29377081	2110001	2120000	NA	0	NA	NA	NA
diverse	29377081	2120001	2130000	NA	0	NA	NA	NA
diverse	29377081	2130001	2140000	0.0	111	0	2704419	67917
diverse	29377081	2140001	2150000	NA	0	NA	NA	NA
diverse	29377081	2150001	2160000	0.0	105	0	2575755	46725
diverse	29377081	2160001	2170000	NA	0	NA	NA	NA
diverse	29377081	2170001	2180000	NA	0	NA	NA	NA
diverse	29377081	2180001	2190000	NA	0	NA	NA	NA
diverse	29377081	2190001	2200000	0.0	217	0	5322345	97447
diverse	29377081	2200001	2210000	NA	0	NA	NA	NA
diverse	29377081	2210001	2220000	NA	0	NA	NA	NA
diverse	29377081	2220001	2230000	NA	0	NA	NA	NA
diverse	29377081	2230001	2240000	NA	0	NA	NA	NA
diverse	29377081	2240001	2250000	NA	0	NA	NA	NA
diverse	29377081	2250001	2260000	NA	0	NA	NA	NA
diverse	29377081	2260001	2270000	NA	0	NA	NA	NA
diverse	29377081	2270001	2280000	NA	0	NA	NA	NA
diverse	29377081	2280001	2290000	NA	0	NA	NA	NA
diverse	29377081	2290001	2300000	NA	0	NA	NA	NA
diverse	29377081	2300001	2310000	NA	0	NA	NA	NA
diverse	29377081	2310001	2320000	NA	0	NA	NA	NA
diverse	29377081	2320001	2330000	NA	0	NA	NA	NA
diverse	29377081	2330001	2340000	0.0106809754082554	116	30408	2846931	50285
diverse	29377081	2340001	2350000	NA	0	NA	NA	NA
diverse	29377081	2350001	2360000	NA	0	NA	NA	NA
diverse	29377081	2360001	2370000	NA	0	NA	NA	NA
diverse	29377081	2370001	2380000	NA	0	NA	NA	NA
diverse	29377081	2380001	2390000	NA	0	NA	NA	NA
diverse	29377081	2390001	2400000	NA	0	NA	NA	NA
diverse	29377081	2400001	2410000	NA	0	NA	NA	NA
diverse	29377081	2410001	2420000	NA	0	NA	NA	NA
diverse	29377081	2420001	2430000	NA	0	NA	NA	NA
diverse	29377081	2430001	2440000	NA	0	NA	NA	NA
diverse	29377081	2440001	2450000	NA	0	NA	NA	NA
diverse	29377081	2450001	2460000	NA	0	NA	NA	NA
diverse	29377081	2460001	2470000	NA	0	NA	NA	NA
diverse	29377081	2470001	2480000	NA	0	NA	NA	NA
diverse	29377081	2480001	2490000	0.0	94	0	2153552	194192
diverse	29377081	2490001	2500000	NA	0	NA	NA	NA
diverse	29377081	2500001	2510000	NA	0	NA	NA	NA
diverse	29377081	2510001	2520000	NA	0	NA	NA	NA
diverse	29377081	2520001	2530000	NA	0	NA	NA	NA
diverse	29377081	2530001	2540000	NA	0	NA	NA	NA
diverse	29377081	2540001	2550000	NA	0	NA	NA	NA
diverse	29377081	2550001	2560000	NA	0	NA	NA	NA
diverse	29377081	2560001	2570000	NA	0	NA	NA	NA
diverse	29377081	2570001	2580000	NA	0	NA	NA	NA
diverse	29377081	2580001	2590000	NA	0	NA	NA	NA
diverse	29377081	2590001	2600000	NA	0	NA	NA	NA
diverse	29377081	2600001	2610000	NA	0	NA	NA	NA
diverse	29377081	2610001	2620000	NA	0	NA	NA	NA
diverse	29377081	2620001	2630000	NA	0	NA	NA	NA
diverse	29377081	2630001	2640000	NA	0	NA	NA	NA
diverse	29377081	2640001	2650000	NA	0	NA	NA	NA
diverse	29377081	2650001	2660000	NA	0	NA	NA	NA
diverse	29377081	2660001	2670000	NA	0	NA	NA	NA
diverse	29377081	2670001	2680000	NA	0	NA	NA	NA
diverse	29377081	2680001	2690000	NA	0	NA	NA	NA
diverse	29377081	2690001	2700000	NA	0	NA	NA	NA
diverse	29377081	2700001	2710000	NA	0	NA	NA	NA
diverse	29377081	2710001	2720000	NA	0	NA	NA	NA
diverse	29377081	2720001	2730000	NA	0	NA	NA	NA
diverse	29377081	2730001	2740000	NA	0	NA	NA	NA
diverse	29377081	2740001	2750000	NA	0	NA	NA	NA
diverse	29377081	2750001	2760000	NA	0	NA	NA	NA
diverse	29377081	2760001	2770000	NA	0	NA	NA	NA
diverse	29377081	2770001	2780000	NA	0	NA	NA	NA
diverse	29377081	2780001	2790000	NA	0	NA	NA	NA
diverse	29377081	2790001	2800000	NA	0	NA	NA	NA
diverse	29377081	2800001	2810000	NA	0	NA	NA	NA
diverse	29377081	2810001	2820000	NA	0	NA	NA	NA
diverse	29377081	2820001	2830000	NA	0	NA	NA	NA
diverse	29377081	2830001	2840000	NA	0	NA	NA	NA
diverse	29377081	2840001	2850000	NA	0	NA	NA	NA
diverse	29377081	2850001	2860000	NA	0	NA	NA	NA
diverse	29377081	2860001	2870000	NA	0	NA	NA	NA
diverse	29377081	2870001	2880000	NA	0	NA	NA	NA
diverse	29377081	2880001	2890000	NA	0	NA	NA	NA
diverse	29377081	2890001	2900000	NA	0	NA	NA	NA
diverse	29377081	2900001	2910000	NA	0	NA	NA	NA
diverse	29377081	2910001	2920000	NA	0	NA	NA	NA
diverse	29377081	2920001	2930000	NA	0	NA	NA	NA
diverse	29377081	2930001	2940000	NA	0	NA	NA	NA
diverse	29377081	2940001	2950000	NA	0	NA	NA	NA
diverse	29377081	2950001	2960000	NA	0	NA	NA	NA
diverse	29377081	2960001	2970000	NA	0	NA	NA	NA
diverse	29377081	2970001	2980000	NA	0	NA	NA	NA
diverse	29377081	2980001	2990000	NA	0	NA	NA	NA
diverse	29377081	2990001	3000000	NA	0	NA	NA	NA
diverse	29377081	3000001	3010000	NA	0	NA	NA	NA
diverse	29377081	3010001	3020000	NA	0	NA	NA	NA
diverse	29377081	3020001	3030000	NA	0	NA	NA	NA
diverse	29377081	3030001	3040000	NA	0	NA	NA	NA
diverse	29377081	3040001	3050000	NA	0	NA	NA	NA
diverse	29377081	3050001	3060000	NA	0	NA	NA	NA
diverse	29377081	3060001	3070000	NA	0	NA	NA	NA
diverse	29377081	3070001	3080000	NA	0	NA	NA	NA
diverse	29377081	3080001	3090000	NA	0	NA	NA	NA
diverse	29377081	3090001	3100000	NA	0	NA	NA	NA
diverse	29377081	3100001	3110000	NA	0	NA	NA	NA
diverse	29377081	3110001	3120000	NA	0	NA	NA	NA
diverse	29377081	3120001	3130000	NA	0	NA	NA	NA
diverse	29377081	3130001	3140000	NA	0	NA	NA	NA
diverse	29377081	3140001	3150000	NA	0	NA	NA	NA
diverse	29377081	3150001	3160000	NA	0	NA	NA	NA
diverse	29377081	3160001	3170000	NA	0	NA	NA	NA
diverse	29377081	3170001	3180000	NA	0	NA	NA	NA
diverse	29377081	3180001	3190000	NA	0	NA	NA	NA
diverse	29377081	3190001	3200000	NA	0	NA	NA	NA
diverse	29377081	3200001	3210000	NA	0	NA	NA	NA
diverse	29377081	3210001	3220000	NA	0	NA	NA	NA
diverse	29377081	3220001	3230000	NA	0	NA	NA	NA
diverse	29377081	3230001	3240000	NA	0	NA	NA	NA
diverse	29377081	3240001	3250000	NA	0	NA	NA	NA
diverse	29377081	3250001	3260000	NA	0	NA	NA	NA
diverse	29377081	3260001	3270000	NA	0	NA	NA	NA
diverse	29377081	3270001	3280000	NA	0	NA	NA	NA
diverse	29377081	3280001	3290000	NA	0	NA	NA	NA
diverse	29377081	3290001	3300000	NA	0	NA	NA	NA
diverse	29377081	3300001	3310000	NA	0	NA	NA	NA
diverse	29377081	3310001	3320000	NA	0	NA	NA	NA
diverse	29377081	3320001	3330000	NA	0	NA	NA	NA
diverse	29377081	3330001	3340000	NA	0	NA	NA	NA
diverse	29377081	3340001	3350000	NA	0	NA	NA	NA
diverse	29377081	3350001	3360000	NA	0	NA	NA	NA
diverse	29377081	3360001	3370000	NA	0	NA	NA	NA
diverse	29377081	3370001	3380000	NA	0	NA	NA	NA
diverse	29377081	3380001	3390000	NA	0	NA	NA	NA
diverse	29377081	3390001	3400000	NA	0	NA	NA	NA
diverse	29377081	3400001	3410000	NA	0	NA	NA	NA
diverse	29377081	3410001	3420000	NA	0	NA	NA	NA
diverse	29377081	3420001	3430000	NA	0	NA	NA	NA
diverse	29377081	3430001	3440000	NA	0	NA	NA	NA
diverse	29377081	3440001	3450000	NA	0	NA	NA	NA
diverse	29377081	3450001	3460000	NA	0	NA	NA	NA
diverse	29377081	3460001	3470000	NA	0	NA	NA	NA
diverse	29377081	3470001	3480000	NA	0	NA	NA	NA
diverse	29377081	3480001	3490000	NA	0	NA	NA	NA
diverse	29377081	3490001	3500000	NA	0	NA	NA	NA
diverse	29377081	3500001	3510000	NA	0	NA	NA	NA
diverse	29377081	3510001	3520000	NA	0	NA	NA	NA
diverse	29377081	3520001	3530000	NA	0	NA	NA	NA
diverse	29377081	3530001	3540000	NA	0	NA	NA	NA
diverse	29377081	3540001	3550000	NA	0	NA	NA	NA
diverse	29377081	3550001	3560000	NA	0	NA	NA	NA
diverse	29377081	3560001	3570000	NA	0	NA	NA	NA
diverse	29377081	3570001	3580000	NA	0	NA	NA	NA
diverse	29377081	3580001	3590000	NA	0	NA	NA	NA
diverse	29377081	3590001	3600000	NA	0	NA	NA	NA
diverse	29377081	3600001	3610000	NA	0	NA	NA	NA
diverse	29377081	3610001	3620000	NA	0	NA	NA	NA
diverse	29377081	3620001	3630000	NA	0	NA	NA	NA
diverse	29377081	3630001	3640000	NA	0	NA	NA	NA
diverse	29377081	3640001	3650000	NA	0	NA	NA	NA
diverse	29377081	3650001	3660000	NA	0	NA	NA	NA
diverse	29377081	3660001	3670000	NA	0	NA	NA	NA
diverse	29377081	3670001	3680000	NA	0	NA	NA	NA
diverse	29377081	3680001	3690000	NA	0	NA	NA	NA
diverse	29377081	3690001	3700000	NA	0	NA	NA	NA
diverse	29377081	3700001	3710000	NA	0	NA	NA	NA
diverse	29377081	3710001	3720000	NA	0	NA	NA	NA
diverse	29377081	3720001	3730000	NA	0	NA	NA	NA
diverse	29377081	3730001	3740000	NA	0	NA	NA	NA
diverse	29377081	3740001	3750000	NA	0	NA	NA	NA
diverse	29377081	3750001	3760000	NA	0	NA	NA	NA
diverse	29377081	3760001	3770000	NA	0	NA	NA	NA
diverse	29377081	3770001	3780000	NA	0	NA	NA	NA
diverse	29377081	3780001	3790000	NA	0	NA	NA	NA
diverse	29377081	3790001	3800000	NA	0	NA	NA	NA
diverse	29377081	3800001	3810000	NA	0	NA	NA	NA
diverse	29377081	3810001	3820000	NA	0	NA	NA	NA
diverse	29377081	3820001	3830000	NA	0	NA	NA	NA
diverse	29377081	3830001	3840000	NA	0	NA	NA	NA
diverse	29377081	3840001	3850000	NA	0	NA	NA	NA
diverse	29377081	3850001	3860000	NA	0	NA	NA	NA
diverse	29377081	3860001	3870000	NA	0	NA	NA	NA
diverse	29377081	3870001	3880000	NA	0	NA	NA	NA
diverse	29377081	3880001	3890000	NA	0	NA	NA	NA
diverse	29377081	3890001	3900000	NA	0	NA	NA	NA
diverse	29377081	3900001	3910000	NA	0	NA	NA	NA
diverse	29377081	3910001	3920000	NA	0	NA	NA	NA
diverse	29377081	3920001	3930000	NA	0	NA	NA	NA
diverse	29377081	3930001	3940000	NA	0	NA	NA	NA
diverse	29377081	3940001	3950000	NA	0	NA	NA	NA
diverse	29377081	3950001	3960000	NA	0	NA	NA	NA
diverse	29377081	3960001	3970000	NA	0	NA	NA	NA
diverse	29377081	3970001	3980000	NA	0	NA	NA	NA
diverse	29377081	3980001	3990000	NA	0	NA	NA	NA
diverse	29377081	3990001	4000000	NA	0	NA	NA	NA
diverse	29377081	4000001	4010000	NA	0	NA	NA	NA
diverse	29377081	4010001	4020000	NA	0	NA	NA	NA
diverse	29377081	4020001	4030000	NA	0	NA	NA	NA
diverse	29377081	4030001	4040000	NA	0	NA	NA	NA
diverse	29377081	4040001	4050000	NA	0	NA	NA	NA
diverse	29377081	4050001	4060000	NA	0	NA	NA	NA
diverse	29377081	4060001	4070000	NA	0	NA	NA	NA
diverse	29377081	4070001	4080000	NA	0	NA	NA	NA
diverse	29377081	4080001	4090000	NA	0	NA	NA	NA
diverse	29377081	4090001	4100000	NA	0	NA	NA	NA
diverse	29377081	4100001	4110000	NA	0	NA	NA	NA
diverse	29377081	4110001	4120000	NA	0	NA	NA	NA
diverse	29377081	4120001	4130000	NA	0	NA	NA	NA
diverse	29377081	4130001	4140000	NA	0	NA	NA	NA
diverse	29377081	4140001	4150000	NA	0	NA	NA	NA
diverse	29377081	4150001	4160000	NA	0	NA	NA	NA
diverse	29377081	4160001	4170000	NA	0	NA	NA	NA
diverse	29377081	4170001	4180000	NA	0	NA	NA	NA
diverse	29377081	4180001	4190000	NA	0	NA	NA	NA
diverse	29377081	4190001	4200000	NA	0	NA	NA	NA
diverse	29377081	4200001	4210000	NA	0	NA	NA	NA
diverse	29377081	4210001	4220000	NA	0	NA	NA	NA
diverse	29377081	4220001	4230000	NA	0	NA	NA	NA
diverse	29377081	4230001	4240000	NA	0	NA	NA	NA
diverse	29377081	4240001	4250000	NA	0	NA	NA	NA
diverse	29377081	4250001	4260000	NA	0	NA	NA	NA
diverse	29377081	4260001	4270000	NA	0	NA	NA	NA
diverse	29377081	4270001	4280000	NA	0	NA	NA	NA
diverse	29377081	4280001	4290000	NA	0	NA	NA	NA
diverse	29377081	4290001	4300000	NA	0	NA	NA	NA
diverse	29377081	4300001	4310000	NA	0	NA	NA	NA
diverse	29377081	4310001	4320000	NA	0	NA	NA	NA
diverse	29377081	4320001	4330000	NA	0	NA	NA	NA
diverse	29377081	4330001	4340000	NA	0	NA	NA	NA
diverse	29377081	4340001	4350000	NA	0	NA	NA	NA
diverse	29377081	4350001	4360000	NA	0	NA	NA	NA
diverse	29377081	4360001	4370000	NA	0	NA	NA	NA
diverse	29377081	4370001	4380000	NA	0	NA	NA	NA
diverse	29377081	4380001	4390000	NA	0	NA	NA	NA
diverse	29377081	4390001	4400000	NA	0	NA	NA	NA
diverse	29377081	4400001	4410000	NA	0	NA	NA	NA
diverse	29377081	4410001	4420000	NA	0	NA	NA	NA
diverse	29377081	4420001	4430000	NA	0	NA	NA	NA
diverse	29377081	4430001	4440000	NA	0	NA	NA	NA
diverse	29377081	4440001	4450000	NA	0	NA	NA	NA
diverse	29377081	4450001	4460000	NA	0	NA	NA	NA
diverse	29377081	4460001	4470000	NA	0	NA	NA	NA
diverse	29377081	4470001	4480000	NA	0	NA	NA	NA
diverse	29377081	4480001	4490000	NA	0	NA	NA	NA
diverse	29377081	4490001	4500000	NA	0	NA	NA	NA
diverse	29377081	4500001	4510000	NA	0	NA	NA	NA
diverse	29377081	4510001	4520000	NA	0	NA	NA	NA
diverse	29377081	4520001	4530000	NA	0	NA	NA	NA
diverse	29377081	4530001	4540000	NA	0	NA	NA	NA
diverse	29377081	4540001	4550000	NA	0	NA	NA	NA
diverse	29377081	4550001	4560000	NA	0	NA	NA	NA
diverse	29377081	4560001	4570000	NA	0	NA	NA	NA
diverse	29377081	4570001	4580000	NA	0	NA	NA	NA
diverse	29377081	4580001	4590000	NA	0	NA	NA	NA
diverse	29377081	4590001	4600000	NA	0	NA	NA	NA
diverse	29377081	4600001	4610000	NA	0	NA	NA	NA
diverse	29377081	4610001	4620000	NA	0	NA	NA	NA
diverse	29377081	4620001	4630000	NA	0	NA	NA	NA
diverse	29377081	4630001	4640000	NA	0	NA	NA	NA
diverse	29377081	4640001	4650000	NA	0	NA	NA	NA
diverse	29377081	4650001	4660000	NA	0	NA	NA	NA
diverse	29377081	4660001	4670000	NA	0	NA	NA	NA
diverse	29377081	4670001	4680000	NA	0	NA	NA	NA
diverse	29377081	4680001	4690000	NA	0	NA	NA	NA
diverse	29377081	4690001	4700000	NA	0	NA	NA	NA
diverse	29377081	4700001	4710000	NA	0	NA	NA	NA
diverse	29377081	4710001	4720000	NA	0	NA	NA	NA
diverse	29377081	4720001	4730000	NA	0	NA	NA	NA
diverse	29377081	4730001	4740000	NA	0	NA	NA	NA
diverse	29377081	4740001	4750000	NA	0	NA	NA	NA
diverse	29377081	4750001	4760000	NA	0	NA	NA	NA
diverse	29377081	4760001	4770000	NA	0	NA	NA	NA
diverse	29377081	4770001	4780000	NA	0	NA	NA	NA
diverse	29377081	4780001	4790000	NA	0	NA	NA	NA
diverse	29377081	4790001	4800000	NA	0	NA	NA	NA
diverse	29377081	4800001	4810000	NA	0	NA	NA	NA
diverse	29377081	4810001	4820000	NA	0	NA	NA	NA
diverse	29377081	4820001	4830000	NA	0	NA	NA	NA
diverse	29377081	4830001	4840000	NA	0	NA	NA	NA
diverse	29377081	4840001	4850000	NA	0	NA	NA	NA
diverse	29377081	4850001	4860000	NA	0	NA	NA	NA
diverse	29377081	4860001	4870000	NA	0	NA	NA	NA
diverse	29377081	4870001	4880000	NA	0	NA	NA	NA
diverse	29377081	4880001	4890000	NA	0	NA	NA	NA
diverse	29377081	4890001	4900000	NA	0	NA	NA	NA
diverse	29377081	4900001	4910000	NA	0	NA	NA	NA
diverse	29377081	4910001	4920000	NA	0	NA	NA	NA
diverse	29377081	4920001	4930000	NA	0	NA	NA	NA
diverse	29377081	4930001	4940000	NA	0	NA	NA	NA
diverse	29377081	4940001	4950000	NA	0	NA	NA	NA
diverse	29377081	4950001	4960000	NA	0	NA	NA	NA
diverse	29377081	4960001	4970000	NA	0	NA	NA	NA
diverse	29377081	4970001	4980000	NA	0	NA	NA	NA
diverse	29377081	4980001	4990000	NA	0	NA	NA	NA
diverse	29377081	4990001	5000000	NA	0	NA	NA	NA
diverse	29377081	5000001	5010000	NA	0	NA	NA	NA
diverse	29377081	5010001	5020000	NA	0	NA	NA	NA
diverse	29377081	5020001	5030000	NA	0	NA	NA	NA
diverse	29377081	5030001	5040000	NA	0	NA	NA	NA
diverse	29377081	5040001	5050000	NA	0	NA	NA	NA
diverse	29377081	5050001	5060000	NA	0	NA	NA	NA
diverse	29377081	5060001	5070000	NA	0	NA	NA	NA
diverse	29377081	5070001	5080000	NA	0	NA	NA	NA
diverse	29377081	5080001	5090000	NA	0	NA	NA	NA
diverse	29377081	5090001	5100000	NA	0	NA	NA	NA
diverse	29377081	5100001	5110000	NA	0	NA	NA	NA
diverse	29377081	5110001	5120000	NA	0	NA	NA	NA
diverse	29377081	5120001	5130000	NA	0	NA	NA	NA
diverse	29377081	5130001	5140000	NA	0	NA	NA	NA
diverse	29377081	5140001	5150000	NA	0	NA	NA	NA
diverse	29377081	5150001	5160000	NA	0	NA	NA	NA
diverse	29377081	5160001	5170000	NA	0	NA	NA	NA
diverse	29377081	5170001	5180000	NA	0	NA	NA	NA
diverse	29377081	5180001	5190000	NA	0	NA	NA	NA
diverse	29377081	5190001	5200000	NA	0	NA	NA	NA
diverse	29377081	5200001	5210000	NA	0	NA	NA	NA
diverse	29377081	5210001	5220000	NA	0	NA	NA	NA
diverse	29377081	5220001	5230000	NA	0	NA	NA	NA
diverse	29377081	5230001	5240000	NA	0	NA	NA	NA
diverse	29377081	5240001	5250000	NA	0	NA	NA	NA
diverse	29377081	5250001	5260000	NA	0	NA	NA	NA
diverse	29377081	5260001	5270000	NA	0	NA	NA	NA
diverse	29377081	5270001	5280000	NA	0	NA	NA	NA
diverse	29377081	5280001	5290000	NA	0	NA	NA	NA
diverse	29377081	5290001	5300000	NA	0	NA	NA	NA
diverse	29377081	5300001	5310000	NA	0	NA	NA	NA
diverse	29377081	5310001	5320000	NA	0	NA	NA	NA
diverse	29377081	5320001	5330000	NA	0	NA	NA	NA
diverse	29377081	5330001	5340000	NA	0	NA	NA	NA
diverse	29377081	5340001	5350000	NA	0	NA	NA	NA
diverse	29377081	5350001	5360000	NA	0	NA	NA	NA
diverse	29377081	5360001	5370000	NA	0	NA	NA	NA
diverse	29377081	5370001	5380000	NA	0	NA	NA	NA
diverse	29377081	5380001	5390000	NA	0	NA	NA	NA
diverse	29377081	5390001	5400000	NA	0	NA	NA	NA
diverse	29377081	5400001	5410000	NA	0	NA	NA	NA
diverse	29377081	5410001	5420000	NA	0	NA	NA	NA
diverse	29377081	5420001	5430000	NA	0	NA	NA	NA
diverse	29377081	5430001	5440000	NA	0	NA	NA	NA
diverse	29377081	5440001	5450000	NA	0	NA	NA	NA
diverse	29377081	5450001	5460000	NA	0	NA	NA	NA
diverse	29377081	5460001	5470000	NA	0	NA	NA	NA
diverse	29377081	5470001	5480000	NA	0	NA	NA	NA
diverse	29377081	5480001	5490000	NA	0	NA	NA	NA
diverse	29377081	5490001	5500000	NA	0	NA	NA	NA
diverse	29377081	5500001	5510000	NA	0	NA	NA	NA
diverse	29377081	5510001	5520000	NA	0	NA	NA	NA
diverse	29377081	5520001	5530000	NA	0	NA	NA	NA
diverse	29377081	5530001	5540000	NA	0	NA	NA	NA
diverse	29377081	5540001	5550000	NA	0	NA	NA	NA
diverse	29377081	5550001	5560000	NA	0	NA	NA	NA
diverse	29377081	5560001	5570000	NA	0	NA	NA	NA
diverse	29377081	5570001	5580000	NA	0	NA	NA	NA
diverse	29377081	5580001	5590000	NA	0	NA	NA	NA
diverse	29377081	5590001	5600000	NA	0	NA	NA	NA
diverse	29377081	5600001	5610000	NA	0	NA	NA	NA
diverse	29377081	5610001	5620000	NA	0	NA	NA	NA
diverse	29377081	5620001	5630000	NA	0	NA	NA	NA
diverse	29377081	5630001	5640000	NA	0	NA	NA	NA
diverse	29377081	5640001	5650000	NA	0	NA	NA	NA
diverse	29377081	5650001	5660000	NA	0	NA	NA	NA
diverse	29377081	5660001	5670000	NA	0	NA	NA	NA
diverse	29377081	5670001	5680000	0.0	109	0	2673879	48505
diverse	29377082	1	10000	NA	0	NA	NA	NA
diverse	29377082	10001	20000	NA	0	NA	NA	NA
diverse	29377082	20001	30000	NA	0	NA	NA	NA
diverse	29377082	30001	40000	NA	0	NA	NA	NA
diverse	29377082	40001	50000	NA	0	NA	NA	NA
diverse	29377082	50001	60000	NA	0	NA	NA	NA
diverse	29377082	60001	70000	NA	0	NA	NA	NA
diverse	29377082	70001	80000	NA	0	NA	NA	NA
diverse	29377082	80001	90000	NA	0	NA	NA	NA
diverse	29377082	90001	100000	NA	0	NA	NA	NA
diverse	29377082	100001	110000	NA	0	NA	NA	NA
diverse	29377082	110001	120000	NA	0	NA	NA	NA
diverse	29377082	120001	130000	NA	0	NA	NA	NA
diverse	29377082	130001	140000	NA	0	NA	NA	NA
diverse	29377082	140001	150000	NA	0	NA	NA	NA
diverse	29377082	150001	160000	NA	0	NA	NA	NA
diverse	29377082	160001	170000	NA	0	NA	NA	NA
diverse	29377082	170001	180000	NA	0	NA	NA	NA
diverse	29377082	180001	190000	NA	0	NA	NA	NA
diverse	29377082	190001	200000	NA	0	NA	NA	NA
diverse	29377082	200001	210000	NA	0	NA	NA	NA
diverse	29377082	210001	220000	NA	0	NA	NA	NA
diverse	29377082	220001	230000	NA	0	NA	NA	NA
diverse	29377082	230001	240000	NA	0	NA	NA	NA
diverse	29377082	240001	250000	NA	0	NA	NA	NA
diverse	29377082	250001	260000	NA	0	NA	NA	NA
diverse	29377082	260001	270000	NA	0	NA	NA	NA
diverse	29377082	270001	280000	NA	0	NA	NA	NA
diverse	29377082	280001	290000	NA	0	NA	NA	NA
diverse	29377082	290001	300000	NA	0	NA	NA	NA
diverse	29377082	300001	310000	NA	0	NA	NA	NA
diverse	29377082	310001	320000	NA	0	NA	NA	NA
diverse	29377082	320001	330000	NA	0	NA	NA	NA
diverse	29377082	330001	340000	NA	0	NA	NA	NA
diverse	29377082	340001	350000	NA	0	NA	NA	NA
diverse	29377082	350001	360000	NA	0	NA	NA	NA
diverse	29377082	360001	370000	NA	0	NA	NA	NA
diverse	29377082	370001	380000	NA	0	NA	NA	NA
diverse	29377082	380001	390000	NA	0	NA	NA	NA
diverse	29377082	390001	400000	NA	0	NA	NA	NA
diverse	29377082	400001	410000	NA	0	NA	NA	NA
diverse	29377082	410001	420000	NA	0	NA	NA	NA
diverse	29377082	420001	430000	NA	0	NA	NA	NA
diverse	29377082	430001	440000	NA	0	NA	NA	NA
diverse	29377082	440001	450000	NA	0	NA	NA	NA
diverse	29377082	450001	460000	NA	0	NA	NA	NA
diverse	29377082	460001	470000	NA	0	NA	NA	NA
diverse	29377082	470001	480000	NA	0	NA	NA	NA
diverse	29377082	480001	490000	NA	0	NA	NA	NA
diverse	29377082	490001	500000	NA	0	NA	NA	NA
diverse	29377082	500001	510000	NA	0	NA	NA	NA
diverse	29377082	510001	520000	NA	0	NA	NA	NA
diverse	29377082	520001	530000	NA	0	NA	NA	NA
diverse	29377082	530001	540000	NA	0	NA	NA	NA
diverse	29377082	540001	550000	NA	0	NA	NA	NA
diverse	29377082	550001	560000	NA	0	NA	NA	NA
diverse	29377082	560001	570000	NA	0	NA	NA	NA
diverse	29377082	570001	580000	NA	0	NA	NA	NA
diverse	29377082	580001	590000	NA	0	NA	NA	NA
diverse	29377082	590001	600000	NA	0	NA	NA	NA
diverse	29377082	600001	610000	NA	0	NA	NA	NA
diverse	29377082	610001	620000	NA	0	NA	NA	NA
diverse	29377082	620001	630000	NA	0	NA	NA	NA
diverse	29377082	630001	640000	NA	0	NA	NA	NA
diverse	29377082	640001	650000	NA	0	NA	NA	NA
diverse	29377082	650001	660000	NA	0	NA	NA	NA
diverse	29377082	660001	670000	NA	0	NA	NA	NA
diverse	29377082	670001	680000	NA	0	NA	NA	NA
diverse	29377082	680001	690000	NA	0	NA	NA	NA
diverse	29377082	690001	700000	NA	0	NA	NA	NA
diverse	29377082	700001	710000	NA	0	NA	NA	NA
diverse	29377082	710001	720000	NA	0	NA	NA	NA
diverse	29377082	720001	730000	NA	0	NA	NA	NA
diverse	29377082	730001	740000	NA	0	NA	NA	NA
diverse	29377082	740001	750000	NA	0	NA	NA	NA
diverse	29377082	750001	760000	NA	0	NA	NA	NA
diverse	29377082	760001	770000	NA	0	NA	NA	NA
diverse	29377082	770001	780000	NA	0	NA	NA	NA
diverse	29377082	780001	790000	NA	0	NA	NA	NA
diverse	29377082	790001	800000	NA	0	NA	NA	NA
diverse	29377082	800001	810000	NA	0	NA	NA	NA
diverse	29377082	810001	820000	NA	0	NA	NA	NA
diverse	29377082	820001	830000	NA	0	NA	NA	NA
diverse	29377082	830001	840000	NA	0	NA	NA	NA
diverse	29377082	840001	850000	NA	0	NA	NA	NA
diverse	29377082	850001	860000	NA	0	NA	NA	NA
diverse	29377082	860001	870000	NA	0	NA	NA	NA
diverse	29377082	870001	880000	NA	0	NA	NA	NA
diverse	29377082	880001	890000	NA	0	NA	NA	NA
diverse	29377082	890001	900000	NA	0	NA	NA	NA
diverse	29377082	900001	910000	NA	0	NA	NA	NA
diverse	29377082	910001	920000	NA	0	NA	NA	NA
diverse	29377082	920001	930000	NA	0	NA	NA	NA
diverse	29377082	930001	940000	NA	0	NA	NA	NA
diverse	29377082	940001	950000	NA	0	NA	NA	NA
diverse	29377082	950001	960000	NA	0	NA	NA	NA
diverse	29377082	960001	970000	NA	0	NA	NA	NA
diverse	29377082	970001	980000	NA	0	NA	NA	NA
diverse	29377082	980001	990000	NA	0	NA	NA	NA
diverse	29377082	990001	1000000	NA	0	NA	NA	NA
diverse	29377082	1000001	1010000	NA	0	NA	NA	NA
diverse	29377082	1010001	1020000	NA	0	NA	NA	NA
diverse	29377082	1020001	1030000	NA	0	NA	NA	NA
diverse	29377082	1030001	1040000	NA	0	NA	NA	NA
diverse	29377082	1040001	1050000	NA	0	NA	NA	NA
diverse	29377082	1050001	1060000	NA	0	NA	NA	NA
diverse	29377082	1060001	1070000	NA	0	NA	NA	NA
diverse	29377082	1070001	1080000	NA	0	NA	NA	NA
diverse	29377082	1080001	1090000	NA	0	NA	NA	NA
diverse	29377082	1090001	1100000	NA	0	NA	NA	NA
diverse	29377082	1100001	1110000	NA	0	NA	NA	NA
diverse	29377082	1110001	1120000	NA	0	NA	NA	NA
diverse	29377082	1120001	1130000	NA	0	NA	NA	NA
diverse	29377082	1130001	1140000	NA	0	NA	NA	NA
diverse	29377082	1140001	1150000	NA	0	NA	NA	NA
diverse	29377082	1150001	1160000	NA	0	NA	NA	NA
diverse	29377082	1160001	1170000	NA	0	NA	NA	NA
diverse	29377082	1170001	1180000	NA	0	NA	NA	NA
diverse	29377082	1180001	1190000	NA	0	NA	NA	NA
diverse	29377082	1190001	1200000	NA	0	NA	NA	NA
diverse	29377082	1200001	1210000	NA	0	NA	NA	NA
diverse	29377082	1210001	1220000	NA	0	NA	NA	NA
diverse	29377082	1220001	1230000	NA	0	NA	NA	NA
diverse	29377082	1230001	1240000	NA	0	NA	NA	NA
diverse	29377082	1240001	1250000	NA	0	NA	NA	NA
diverse	29377082	1250001	1260000	NA	0	NA	NA	NA
diverse	29377082	1260001	1270000	NA	0	NA	NA	NA
diverse	29377082	1270001	1280000	NA	0	NA	NA	NA
diverse	29377082	1280001	1290000	NA	0	NA	NA	NA
diverse	29377082	1290001	1300000	NA	0	NA	NA	NA
diverse	29377082	1300001	1310000	NA	0	NA	NA	NA
diverse	29377082	1310001	1320000	NA	0	NA	NA	NA
diverse	29377082	1320001	1330000	NA	0	NA	NA	NA
diverse	29377082	1330001	1340000	NA	0	NA	NA	NA
diverse	29377082	1340001	1350000	NA	0	NA	NA	NA
diverse	29377082	1350001	1360000	NA	0	NA	NA	NA
diverse	29377082	1360001	1370000	NA	0	NA	NA	NA
diverse	29377082	1370001	1380000	NA	0	NA	NA	NA
diverse	29377082	1380001	1390000	NA	0	NA	NA	NA
diverse	29377082	1390001	1400000	NA	0	NA	NA	NA
diverse	29377082	1400001	1410000	NA	0	NA	NA	NA
diverse	29377082	1410001	1420000	NA	0	NA	NA	NA
diverse	29377082	1420001	1430000	NA	0	NA	NA	NA
diverse	29377082	1430001	1440000	NA	0	NA	NA	NA
diverse	29377082	1440001	1450000	NA	0	NA	NA	NA
diverse	29377082	1450001	1460000	NA	0	NA	NA	NA
diverse	29377082	1460001	1470000	NA	0	NA	NA	NA
diverse	29377082	1470001	1480000	NA	0	NA	NA	NA
diverse	29377082	1480001	1490000	NA	0	NA	NA	NA
diverse	29377082	1490001	1500000	NA	0	NA	NA	NA
diverse	29377082	1500001	1510000	NA	0	NA	NA	NA
diverse	29377082	1510001	1520000	NA	0	NA	NA	NA
diverse	29377082	1520001	1530000	NA	0	NA	NA	NA
diverse	29377082	1530001	1540000	NA	0	NA	NA	NA
diverse	29377082	1540001	1550000	NA	0	NA	NA	NA
diverse	29377082	1550001	1560000	NA	0	NA	NA	NA
diverse	29377082	1560001	1570000	NA	0	NA	NA	NA
diverse	29377082	1570001	1580000	NA	0	NA	NA	NA
diverse	29377082	1580001	1590000	NA	0	NA	NA	NA
diverse	29377082	1590001	1600000	NA	0	NA	NA	NA
diverse	29377082	1600001	1610000	NA	0	NA	NA	NA
diverse	29377082	1610001	1620000	0.0	106	0	2582205	65251
diverse	29377082	1620001	1630000	NA	0	NA	NA	NA
diverse	29377082	1630001	1640000	NA	0	NA	NA	NA
diverse	29377082	1640001	1650000	NA	0	NA	NA	NA
diverse	29377082	1650001	1660000	NA	0	NA	NA	NA
diverse	29377082	1660001	1670000	NA	0	NA	NA	NA
diverse	29377082	1670001	1680000	NA	0	NA	NA	NA
diverse	29377082	1680001	1690000	NA	0	NA	NA	NA
diverse	29377082	1690001	1700000	NA	0	NA	NA	NA
diverse	29377082	1700001	1710000	NA	0	NA	NA	NA
diverse	29377082	1710001	1720000	NA	0	NA	NA	NA
diverse	29377082	1720001	1730000	NA	0	NA	NA	NA
diverse	29377082	1730001	1740000	0.0023981460693163	106	6238	2601176	46280
diverse	29377082	1740001	1750000	NA	0	NA	NA	NA
diverse	29377082	1750001	1760000	NA	0	NA	NA	NA
diverse	29377082	1760001	1770000	NA	0	NA	NA	NA
diverse	29377082	1770001	1780000	NA	0	NA	NA	NA
diverse	29377082	1780001	1790000	NA	0	NA	NA	NA
diverse	29377082	1790001	1800000	NA	0	NA	NA	NA
diverse	29377082	1800001	1810000	NA	0	NA	NA	NA
diverse	29377082	1810001	1820000	NA	0	NA	NA	NA
diverse	29377082	1820001	1830000	NA	0	NA	NA	NA
diverse	29377082	1830001	1840000	NA	0	NA	NA	NA
diverse	29377082	1840001	1850000	NA	0	NA	NA	NA
diverse	29377082	1850001	1860000	NA	0	NA	NA	NA
diverse	29377082	1860001	1870000	NA	0	NA	NA	NA
diverse	29377082	1870001	1880000	NA	0	NA	NA	NA
diverse	29377082	1880001	1890000	NA	0	NA	NA	NA
diverse	29377082	1890001	1900000	NA	0	NA	NA	NA
diverse	29377082	1900001	1910000	NA	0	NA	NA	NA
diverse	29377082	1910001	1920000	NA	0	NA	NA	NA
diverse	29377082	1920001	1930000	NA	0	NA	NA	NA
diverse	29377082	1930001	1940000	NA	0	NA	NA	NA
diverse	29377082	1940001	1950000	NA	0	NA	NA	NA
diverse	29377082	1950001	1960000	NA	0	NA	NA	NA
diverse	29377082	1960001	1970000	NA	0	NA	NA	NA
diverse	29377082	1970001	1980000	NA	0	NA	NA	NA
diverse	29377082	1980001	1990000	NA	0	NA	NA	NA
diverse	29377082	1990001	2000000	NA	0	NA	NA	NA
diverse	29377082	2000001	2010000	NA	0	NA	NA	NA
diverse	29377082	2010001	2020000	NA	0	NA	NA	NA
diverse	29377082	2020001	2030000	NA	0	NA	NA	NA
diverse	29377082	2030001	2040000	NA	0	NA	NA	NA
diverse	29377082	2040001	2050000	NA	0	NA	NA	NA
diverse	29377082	2050001	2060000	NA	0	NA	NA	NA
diverse	29377082	2060001	2070000	NA	0	NA	NA	NA
diverse	29377082	2070001	2080000	NA	0	NA	NA	NA
diverse	29377082	2080001	2090000	NA	0	NA	NA	NA
diverse	29377082	2090001	2100000	NA	0	NA	NA	NA
diverse	29377082	2100001	2110000	NA	0	NA	NA	NA
diverse	29377082	2110001	2120000	NA	0	NA	NA	NA
diverse	29377082	2120001	2130000	NA	0	NA	NA	NA
diverse	29377082	2130001	2140000	NA	0	NA	NA	NA
diverse	29377082	2140001	2150000	NA	0	NA	NA	NA
diverse	29377082	2150001	2160000	NA	0	NA	NA	NA
diverse	29377082	2160001	2170000	NA	0	NA	NA	NA
diverse	29377082	2170001	2180000	NA	0	NA	NA	NA
diverse	29377082	2180001	2190000	NA	0	NA	NA	NA
diverse	29377082	2190001	2200000	NA	0	NA	NA	NA
diverse	29377082	2200001	2210000	NA	0	NA	NA	NA
diverse	29377082	2210001	2220000	NA	0	NA	NA	NA
diverse	29377082	2220001	2230000	NA	0	NA	NA	NA
diverse	29377082	2230001	2240000	NA	0	NA	NA	NA
diverse	29377082	2240001	2250000	NA	0	NA	NA	NA
diverse	29377082	2250001	2260000	NA	0	NA	NA	NA
diverse	29377082	2260001	2270000	NA	0	NA	NA	NA
diverse	29377082	2270001	2280000	NA	0	NA	NA	NA
diverse	29377082	2280001	2290000	NA	0	NA	NA	NA
diverse	29377082	2290001	2300000	NA	0	NA	NA	NA
diverse	29377082	2300001	2310000	NA	0	NA	NA	NA
diverse	29377082	2310001	2320000	NA	0	NA	NA	NA
diverse	29377082	2320001	2330000	NA	0	NA	NA	NA
diverse	29377082	2330001	2340000	NA	0	NA	NA	NA
diverse	29377082	2340001	2350000	NA	0	NA	NA	NA
diverse	29377082	2350001	2360000	NA	0	NA	NA	NA
diverse	29377082	2360001	2370000	NA	0	NA	NA	NA
diverse	29377082	2370001	2380000	NA	0	NA	NA	NA
diverse	29377082	2380001	2390000	NA	0	NA	NA	NA
diverse	29377082	2390001	2400000	NA	0	NA	NA	NA
diverse	29377082	2400001	2410000	NA	0	NA	NA	NA
diverse	29377082	2410001	2420000	NA	0	NA	NA	NA
diverse	29377082	2420001	2430000	NA	0	NA	NA	NA
diverse	29377082	2430001	2440000	NA	0	NA	NA	NA
diverse	29377082	2440001	2450000	NA	0	NA	NA	NA
diverse	29377082	2450001	2460000	NA	0	NA	NA	NA
diverse	29377082	2460001	2470000	NA	0	NA	NA	NA
diverse	29377082	2470001	2480000	NA	0	NA	NA	NA
diverse	29377082	2480001	2490000	NA	0	NA	NA	NA
diverse	29377082	2490001	2500000	NA	0	NA	NA	NA
diverse	29377082	2500001	2510000	NA	0	NA	NA	NA
diverse	29377082	2510001	2520000	NA	0	NA	NA	NA
diverse	29377082	2520001	2530000	NA	0	NA	NA	NA
diverse	29377082	2530001	2540000	NA	0	NA	NA	NA
diverse	29377082	2540001	2550000	NA	0	NA	NA	NA
diverse	29377082	2550001	2560000	NA	0	NA	NA	NA
diverse	29377082	2560001	2570000	NA	0	NA	NA	NA
diverse	29377082	2570001	2580000	NA	0	NA	NA	NA
diverse	29377082	2580001	2590000	NA	0	NA	NA	NA
diverse	29377082	2590001	2600000	NA	0	NA	NA	NA
diverse	29377082	2600001	2610000	NA	0	NA	NA	NA
diverse	29377082	2610001	2620000	NA	0	NA	NA	NA
diverse	29377082	2620001	2630000	NA	0	NA	NA	NA
diverse	29377082	2630001	2640000	NA	0	NA	NA	NA
diverse	29377082	2640001	2650000	NA	0	NA	NA	NA
diverse	29377082	2650001	2660000	NA	0	NA	NA	NA
diverse	29377082	2660001	2670000	NA	0	NA	NA	NA
diverse	29377082	2670001	2680000	NA	0	NA	NA	NA
diverse	29377082	2680001	2690000	NA	0	NA	NA	NA
diverse	29377082	2690001	2700000	NA	0	NA	NA	NA
diverse	29377082	2700001	2710000	NA	0	NA	NA	NA
diverse	29377082	2710001	2720000	NA	0	NA	NA	NA
diverse	29377082	2720001	2730000	NA	0	NA	NA	NA
diverse	29377082	2730001	2740000	NA	0	NA	NA	NA
diverse	29377082	2740001	2750000	NA	0	NA	NA	NA
diverse	29377082	2750001	2760000	NA	0	NA	NA	NA
diverse	29377082	2760001	2770000	NA	0	NA	NA	NA
diverse	29377082	2770001	2780000	NA	0	NA	NA	NA
diverse	29377082	2780001	2790000	NA	0	NA	NA	NA
diverse	29377082	2790001	2800000	NA	0	NA	NA	NA
diverse	29377082	2800001	2810000	NA	0	NA	NA	NA
diverse	29377082	2810001	2820000	NA	0	NA	NA	NA
diverse	29377082	2820001	2830000	NA	0	NA	NA	NA
diverse	29377082	2830001	2840000	NA	0	NA	NA	NA
diverse	29377082	2840001	2850000	NA	0	NA	NA	NA
diverse	29377082	2850001	2860000	NA	0	NA	NA	NA
diverse	29377082	2860001	2870000	NA	0	NA	NA	NA
diverse	29377082	2870001	2880000	NA	0	NA	NA	NA
diverse	29377082	2880001	2890000	NA	0	NA	NA	NA
diverse	29377082	2890001	2900000	NA	0	NA	NA	NA
diverse	29377082	2900001	2910000	NA	0	NA	NA	NA
diverse	29377082	2910001	2920000	NA	0	NA	NA	NA
diverse	29377082	2920001	2930000	NA	0	NA	NA	NA
diverse	29377082	2930001	2940000	NA	0	NA	NA	NA
diverse	29377082	2940001	2950000	NA	0	NA	NA	NA
diverse	29377082	2950001	2960000	NA	0	NA	NA	NA
diverse	29377082	2960001	2970000	NA	0	NA	NA	NA
diverse	29377082	2970001	2980000	NA	0	NA	NA	NA
diverse	29377082	2980001	2990000	NA	0	NA	NA	NA
diverse	29377082	2990001	3000000	NA	0	NA	NA	NA
diverse	29377082	3000001	3010000	NA	0	NA	NA	NA
diverse	29377082	3010001	3020000	NA	0	NA	NA	NA
diverse	29377082	3020001	3030000	NA	0	NA	NA	NA
diverse	29377082	3030001	3040000	NA	0	NA	NA	NA
diverse	29377082	3040001	3050000	NA	0	NA	NA	NA
diverse	29377082	3050001	3060000	NA	0	NA	NA	NA
diverse	29377082	3060001	3070000	NA	0	NA	NA	NA
diverse	29377082	3070001	3080000	NA	0	NA	NA	NA
diverse	29377082	3080001	3090000	NA	0	NA	NA	NA
diverse	29377082	3090001	3100000	NA	0	NA	NA	NA
diverse	29377082	3100001	3110000	NA	0	NA	NA	NA
diverse	29377082	3110001	3120000	NA	0	NA	NA	NA
diverse	29377082	3120001	3130000	NA	0	NA	NA	NA
diverse	29377082	3130001	3140000	NA	0	NA	NA	NA
diverse	29377082	3140001	3150000	NA	0	NA	NA	NA
diverse	29377082	3150001	3160000	NA	0	NA	NA	NA
diverse	29377082	3160001	3170000	NA	0	NA	NA	NA
diverse	29377082	3170001	3180000	NA	0	NA	NA	NA
diverse	29377082	3180001	3190000	0.0008304783275059	108	2194	2641851	55557
diverse	29377082	3190001	3200000	NA	0	NA	NA	NA
diverse	29377082	3200001	3210000	NA	0	NA	NA	NA
diverse	29377082	3210001	3220000	NA	0	NA	NA	NA
diverse	29377082	3220001	3230000	NA	0	NA	NA	NA
diverse	29377082	3230001	3240000	NA	0	NA	NA	NA
diverse	29377082	3240001	3250000	NA	0	NA	NA	NA
diverse	29377082	3250001	3260000	NA	0	NA	NA	NA
diverse	29377082	3260001	3270000	NA	0	NA	NA	NA
diverse	29377082	3270001	3280000	NA	0	NA	NA	NA
diverse	29377082	3280001	3290000	NA	0	NA	NA	NA
diverse	29377082	3290001	3300000	NA	0	NA	NA	NA
diverse	29377082	3300001	3310000	NA	0	NA	NA	NA
diverse	29377082	3310001	3320000	NA	0	NA	NA	NA
diverse	29377082	3320001	3330000	NA	0	NA	NA	NA
diverse	29377082	3330001	3340000	NA	0	NA	NA	NA
diverse	29377082	3340001	3350000	NA	0	NA	NA	NA
diverse	29377082	3350001	3360000	NA	0	NA	NA	NA
diverse	29377082	3360001	3370000	0.0	38	0	932178	16910
diverse	29377082	3370001	3380000	NA	0	NA	NA	NA
diverse	29377082	3380001	3390000	NA	0	NA	NA	NA
diverse	29377082	3390001	3400000	NA	0	NA	NA	NA
diverse	29377082	3400001	3410000	NA	0	NA	NA	NA
diverse	29377082	3410001	3420000	NA	0	NA	NA	NA
diverse	29377082	3420001	3430000	NA	0	NA	NA	NA
diverse	29377082	3430001	3440000	NA	0	NA	NA	NA
diverse	29377082	3440001	3450000	NA	0	NA	NA	NA
diverse	29377082	3450001	3460000	NA	0	NA	NA	NA
diverse	29377082	3460001	3470000	NA	0	NA	NA	NA
diverse	29377082	3470001	3480000	NA	0	NA	NA	NA
diverse	29377082	3480001	3490000	NA	0	NA	NA	NA
diverse	29377082	3490001	3500000	NA	0	NA	NA	NA
diverse	29377082	3500001	3510000	NA	0	NA	NA	NA
diverse	29377082	3510001	3520000	NA	0	NA	NA	NA
diverse	29377082	3520001	3530000	NA	0	NA	NA	NA
diverse	29377082	3530001	3540000	NA	0	NA	NA	NA
diverse	29377082	3540001	3550000	NA	0	NA	NA	NA
diverse	29377082	3550001	3560000	NA	0	NA	NA	NA
diverse	29377082	3560001	3570000	NA	0	NA	NA	NA
diverse	29377082	3570001	3580000	NA	0	NA	NA	NA
diverse	29377082	3580001	3590000	NA	0	NA	NA	NA
diverse	29377082	3590001	3600000	NA	0	NA	NA	NA
diverse	29377082	3600001	3610000	NA	0	NA	NA	NA
diverse	29377082	3610001	3620000	0.0	93	0	2236874	85894
diverse	29377083	1	10000	NA	0	NA	NA	NA
diverse	29377083	10001	20000	NA	0	NA	NA	NA
diverse	29377083	20001	30000	NA	0	NA	NA	NA
diverse	29377083	30001	40000	NA	0	NA	NA	NA
diverse	29377083	40001	50000	NA	0	NA	NA	NA
diverse	29377083	50001	60000	NA	0	NA	NA	NA
diverse	29377083	60001	70000	NA	0	NA	NA	NA
diverse	29377083	70001	80000	0.0039771601476656	100	9695	2437669	59931
diverse	29377084	1	10000	NA	0	NA	NA	NA
diverse	29377084	10001	20000	NA	0	NA	NA	NA
diverse	29377084	20001	30000	NA	0	NA	NA	NA
diverse	29377084	30001	40000	NA	0	NA	NA	NA
diverse	29377084	40001	50000	NA	0	NA	NA	NA
diverse	29377084	50001	60000	NA	0	NA	NA	NA
diverse	29377084	60001	70000	NA	0	NA	NA	NA
diverse	29377084	70001	80000	NA	0	NA	NA	NA
diverse	29377084	80001	90000	NA	0	NA	NA	NA
diverse	29377084	90001	100000	NA	0	NA	NA	NA
diverse	29377084	100001	110000	NA	0	NA	NA	NA
diverse	29377084	110001	120000	0.0037941198536455	113	10519	2772448	49840
diverse	29377084	120001	130000	NA	0	NA	NA	NA
diverse	29377084	130001	140000	NA	0	NA	NA	NA
diverse	29377084	140001	150000	NA	0	NA	NA	NA
diverse	29377084	150001	160000	NA	0	NA	NA	NA
diverse	29377084	160001	170000	NA	0	NA	NA	NA
diverse	29377084	170001	180000	NA	0	NA	NA	NA
diverse	29377084	180001	190000	NA	0	NA	NA	NA
diverse	29377084	190001	200000	NA	0	NA	NA	NA
diverse	29377084	200001	210000	NA	0	NA	NA	NA
diverse	29377084	210001	220000	NA	0	NA	NA	NA
diverse	29377084	220001	230000	NA	0	NA	NA	NA
diverse	29377084	230001	240000	NA	0	NA	NA	NA
diverse	29377084	240001	250000	NA	0	NA	NA	NA
diverse	29377084	250001	260000	NA	0	NA	NA	NA
diverse	29377084	260001	270000	NA	0	NA	NA	NA
diverse	29377084	270001	280000	NA	0	NA	NA	NA
diverse	29377084	280001	290000	NA	0	NA	NA	NA
diverse	29377084	290001	300000	NA	0	NA	NA	NA
diverse	29377084	300001	310000	NA	0	NA	NA	NA
diverse	29377084	310001	320000	NA	0	NA	NA	NA
diverse	29377084	320001	330000	NA	0	NA	NA	NA
diverse	29377084	330001	340000	NA	0	NA	NA	NA
diverse	29377084	340001	350000	NA	0	NA	NA	NA
diverse	29377084	350001	360000	NA	0	NA	NA	NA
diverse	29377084	360001	370000	NA	0	NA	NA	NA
diverse	29377084	370001	380000	NA	0	NA	NA	NA
diverse	29377084	380001	390000	NA	0	NA	NA	NA
diverse	29377084	390001	400000	NA	0	NA	NA	NA
diverse	29377084	400001	410000	NA	0	NA	NA	NA
diverse	29377084	410001	420000	NA	0	NA	NA	NA
diverse	29377084	420001	430000	NA	0	NA	NA	NA
diverse	29377084	430001	440000	NA	0	NA	NA	NA
diverse	29377084	440001	450000	NA	0	NA	NA	NA
diverse	29377084	450001	460000	NA	0	NA	NA	NA
diverse	29377084	460001	470000	NA	0	NA	NA	NA
diverse	29377084	470001	480000	NA	0	NA	NA	NA
diverse	29377084	480001	490000	NA	0	NA	NA	NA
diverse	29377084	490001	500000	NA	0	NA	NA	NA
diverse	29377084	500001	510000	NA	0	NA	NA	NA
diverse	29377084	510001	520000	NA	0	NA	NA	NA
diverse	29377084	520001	530000	NA	0	NA	NA	NA
diverse	29377084	530001	540000	NA	0	NA	NA	NA
diverse	29377084	540001	550000	NA	0	NA	NA	NA
diverse	29377084	550001	560000	NA	0	NA	NA	NA
diverse	29377084	560001	570000	NA	0	NA	NA	NA
diverse	29377084	570001	580000	NA	0	NA	NA	NA
diverse	29377084	580001	590000	NA	0	NA	NA	NA
diverse	29377084	590001	600000	NA	0	NA	NA	NA
diverse	29377084	600001	610000	NA	0	NA	NA	NA
diverse	29377084	610001	620000	NA	0	NA	NA	NA
diverse	29377084	620001	630000	NA	0	NA	NA	NA
diverse	29377084	630001	640000	NA	0	NA	NA	NA
diverse	29377084	640001	650000	NA	0	NA	NA	NA
diverse	29377084	650001	660000	NA	0	NA	NA	NA
diverse	29377084	660001	670000	NA	0	NA	NA	NA
diverse	29377084	670001	680000	NA	0	NA	NA	NA
diverse	29377084	680001	690000	NA	0	NA	NA	NA
diverse	29377084	690001	700000	NA	0	NA	NA	NA
diverse	29377084	700001	710000	NA	0	NA	NA	NA
diverse	29377084	710001	720000	NA	0	NA	NA	NA
diverse	29377084	720001	730000	NA	0	NA	NA	NA
diverse	29377084	730001	740000	NA	0	NA	NA	NA
diverse	29377084	740001	750000	NA	0	NA	NA	NA
diverse	29377084	750001	760000	NA	0	NA	NA	NA
diverse	29377084	760001	770000	NA	0	NA	NA	NA
diverse	29377084	770001	780000	NA	0	NA	NA	NA
diverse	29377084	780001	790000	NA	0	NA	NA	NA
diverse	29377084	790001	800000	NA	0	NA	NA	NA
diverse	29377084	800001	810000	NA	0	NA	NA	NA
diverse	29377084	810001	820000	NA	0	NA	NA	NA
diverse	29377084	820001	830000	NA	0	NA	NA	NA
diverse	29377084	830001	840000	NA	0	NA	NA	NA
diverse	29377084	840001	850000	NA	0	NA	NA	NA
diverse	29377084	850001	860000	NA	0	NA	NA	NA
diverse	29377084	860001	870000	NA	0	NA	NA	NA
diverse	29377084	870001	880000	NA	0	NA	NA	NA
diverse	29377084	880001	890000	NA	0	NA	NA	NA
diverse	29377084	890001	900000	NA	0	NA	NA	NA
diverse	29377084	900001	910000	NA	0	NA	NA	NA
diverse	29377084	910001	920000	NA	0	NA	NA	NA
diverse	29377084	920001	930000	NA	0	NA	NA	NA
diverse	29377084	930001	940000	NA	0	NA	NA	NA
diverse	29377084	940001	950000	NA	0	NA	NA	NA
diverse	29377084	950001	960000	NA	0	NA	NA	NA
diverse	29377084	960001	970000	NA	0	NA	NA	NA
diverse	29377084	970001	980000	NA	0	NA	NA	NA
diverse	29377084	980001	990000	NA	0	NA	NA	NA
diverse	29377084	990001	1000000	NA	0	NA	NA	NA
diverse	29377084	1000001	1010000	NA	0	NA	NA	NA
diverse	29377084	1010001	1020000	NA	0	NA	NA	NA
diverse	29377084	1020001	1030000	NA	0	NA	NA	NA
diverse	29377084	1030001	1040000	NA	0	NA	NA	NA
diverse	29377084	1040001	1050000	NA	0	NA	NA	NA
diverse	29377084	1050001	1060000	NA	0	NA	NA	NA
diverse	29377084	1060001	1070000	NA	0	NA	NA	NA
diverse	29377084	1070001	1080000	NA	0	NA	NA	NA
diverse	29377084	1080001	1090000	NA	0	NA	NA	NA
diverse	29377084	1090001	1100000	NA	0	NA	NA	NA
diverse	29377084	1100001	1110000	NA	0	NA	NA	NA
diverse	29377084	1110001	1120000	NA	0	NA	NA	NA
diverse	29377084	1120001	1130000	0.0	108	0	2649348	48060
diverse	29377084	1130001	1140000	NA	0	NA	NA	NA
diverse	29377084	1140001	1150000	NA	0	NA	NA	NA
diverse	29377084	1150001	1160000	NA	0	NA	NA	NA
diverse	29377084	1160001	1170000	NA	0	NA	NA	NA
diverse	29377084	1170001	1180000	NA	0	NA	NA	NA
diverse	29377084	1180001	1190000	NA	0	NA	NA	NA
diverse	29377084	1190001	1200000	NA	0	NA	NA	NA
diverse	29377084	1200001	1210000	NA	0	NA	NA	NA
diverse	29377084	1210001	1220000	NA	0	NA	NA	NA
diverse	29377084	1220001	1230000	NA	0	NA	NA	NA
diverse	29377084	1230001	1240000	NA	0	NA	NA	NA
diverse	29377084	1240001	1250000	NA	0	NA	NA	NA
diverse	29377084	1250001	1260000	NA	0	NA	NA	NA
diverse	29377084	1260001	1270000	NA	0	NA	NA	NA
diverse	29377084	1270001	1280000	NA	0	NA	NA	NA
diverse	29377084	1280001	1290000	NA	0	NA	NA	NA
diverse	29377084	1290001	1300000	NA	0	NA	NA	NA
diverse	29377084	1300001	1310000	NA	0	NA	NA	NA
diverse	29377084	1310001	1320000	NA	0	NA	NA	NA
diverse	29377084	1320001	1330000	NA	0	NA	NA	NA
diverse	29377084	1330001	1340000	NA	0	NA	NA	NA
diverse	29377084	1340001	1350000	NA	0	NA	NA	NA
diverse	29377084	1350001	1360000	NA	0	NA	NA	NA
diverse	29377084	1360001	1370000	NA	0	NA	NA	NA
diverse	29377084	1370001	1380000	NA	0	NA	NA	NA
diverse	29377084	1380001	1390000	NA	0	NA	NA	NA
diverse	29377084	1390001	1400000	NA	0	NA	NA	NA
diverse	29377084	1400001	1410000	NA	0	NA	NA	NA
diverse	29377084	1410001	1420000	NA	0	NA	NA	NA
diverse	29377084	1420001	1430000	NA	0	NA	NA	NA
diverse	29377084	1430001	1440000	NA	0	NA	NA	NA
diverse	29377084	1440001	1450000	NA	0	NA	NA	NA
diverse	29377084	1450001	1460000	NA	0	NA	NA	NA
diverse	29377084	1460001	1470000	NA	0	NA	NA	NA
diverse	29377084	1470001	1480000	NA	0	NA	NA	NA
diverse	29377084	1480001	1490000	NA	0	NA	NA	NA
diverse	29377084	1490001	1500000	NA	0	NA	NA	NA
diverse	29377084	1500001	1510000	NA	0	NA	NA	NA
diverse	29377084	1510001	1520000	NA	0	NA	NA	NA
diverse	29377084	1520001	1530000	NA	0	NA	NA	NA
diverse	29377084	1530001	1540000	NA	0	NA	NA	NA
diverse	29377084	1540001	1550000	NA	0	NA	NA	NA
diverse	29377084	1550001	1560000	NA	0	NA	NA	NA
diverse	29377084	1560001	1570000	NA	0	NA	NA	NA
diverse	29377084	1570001	1580000	NA	0	NA	NA	NA
diverse	29377084	1580001	1590000	NA	0	NA	NA	NA
diverse	29377084	1590001	1600000	NA	0	NA	NA	NA
diverse	29377084	1600001	1610000	NA	0	NA	NA	NA
diverse	29377084	1610001	1620000	NA	0	NA	NA	NA
diverse	29377084	1620001	1630000	NA	0	NA	NA	NA
diverse	29377084	1630001	1640000	NA	0	NA	NA	NA
diverse	29377084	1640001	1650000	NA	0	NA	NA	NA
diverse	29377084	1650001	1660000	NA	0	NA	NA	NA
diverse	29377084	1660001	1670000	NA	0	NA	NA	NA
diverse	29377084	1670001	1680000	NA	0	NA	NA	NA
diverse	29377084	1680001	1690000	NA	0	NA	NA	NA
diverse	29377084	1690001	1700000	NA	0	NA	NA	NA
diverse	29377084	1700001	1710000	NA	0	NA	NA	NA
diverse	29377084	1710001	1720000	NA	0	NA	NA	NA
diverse	29377084	1720001	1730000	NA	0	NA	NA	NA
diverse	29377084	1730001	1740000	NA	0	NA	NA	NA
diverse	29377084	1740001	1750000	NA	0	NA	NA	NA
diverse	29377084	1750001	1760000	NA	0	NA	NA	NA
diverse	29377084	1760001	1770000	NA	0	NA	NA	NA
diverse	29377084	1770001	1780000	NA	0	NA	NA	NA
diverse	29377084	1780001	1790000	NA	0	NA	NA	NA
diverse	29377084	1790001	1800000	NA	0	NA	NA	NA
diverse	29377084	1800001	1810000	NA	0	NA	NA	NA
diverse	29377084	1810001	1820000	NA	0	NA	NA	NA
diverse	29377084	1820001	1830000	NA	0	NA	NA	NA
diverse	29377084	1830001	1840000	NA	0	NA	NA	NA
diverse	29377084	1840001	1850000	NA	0	NA	NA	NA
diverse	29377084	1850001	1860000	NA	0	NA	NA	NA
diverse	29377084	1860001	1870000	NA	0	NA	NA	NA
diverse	29377084	1870001	1880000	NA	0	NA	NA	NA
diverse	29377084	1880001	1890000	NA	0	NA	NA	NA
diverse	29377084	1890001	1900000	NA	0	NA	NA	NA
diverse	29377084	1900001	1910000	NA	0	NA	NA	NA
diverse	29377084	1910001	1920000	NA	0	NA	NA	NA
diverse	29377084	1920001	1930000	NA	0	NA	NA	NA
diverse	29377084	1930001	1940000	NA	0	NA	NA	NA
diverse	29377084	1940001	1950000	NA	0	NA	NA	NA
diverse	29377084	1950001	1960000	NA	0	NA	NA	NA
diverse	29377084	1960001	1970000	NA	0	NA	NA	NA
diverse	29377084	1970001	1980000	NA	0	NA	NA	NA
diverse	29377084	1980001	1990000	NA	0	NA	NA	NA
diverse	29377084	1990001	2000000	NA	0	NA	NA	NA
diverse	29377084	2000001	2010000	NA	0	NA	NA	NA
diverse	29377084	2010001	2020000	0.0	101	0	2452494	70082
diverse	29377087	1	10000	NA	0	NA	NA	NA
diverse	29377087	10001	20000	NA	0	NA	NA	NA
diverse	29377087	20001	30000	NA	0	NA	NA	NA
diverse	29377087	30001	40000	NA	0	NA	NA	NA
diverse	29377087	40001	50000	NA	0	NA	NA	NA
diverse	29377087	50001	60000	NA	0	NA	NA	NA
diverse	29377087	60001	70000	NA	0	NA	NA	NA
diverse	29377087	70001	80000	NA	0	NA	NA	NA
diverse	29377087	80001	90000	NA	0	NA	NA	NA
diverse	29377087	90001	100000	NA	0	NA	NA	NA
diverse	29377087	100001	110000	NA	0	NA	NA	NA
diverse	29377087	110001	120000	NA	0	NA	NA	NA
diverse	29377087	120001	130000	NA	0	NA	NA	NA
diverse	29377087	130001	140000	NA	0	NA	NA	NA
diverse	29377087	140001	150000	NA	0	NA	NA	NA
diverse	29377087	150001	160000	NA	0	NA	NA	NA
diverse	29377087	160001	170000	NA	0	NA	NA	NA
diverse	29377087	170001	180000	NA	0	NA	NA	NA
diverse	29377087	180001	190000	NA	0	NA	NA	NA
diverse	29377087	190001	200000	NA	0	NA	NA	NA
diverse	29377087	200001	210000	NA	0	NA	NA	NA
diverse	29377087	210001	220000	NA	0	NA	NA	NA
diverse	29377087	220001	230000	NA	0	NA	NA	NA
diverse	29377087	230001	240000	NA	0	NA	NA	NA
diverse	29377087	240001	250000	NA	0	NA	NA	NA
diverse	29377087	250001	260000	NA	0	NA	NA	NA
diverse	29377087	260001	270000	NA	0	NA	NA	NA
diverse	29377087	270001	280000	NA	0	NA	NA	NA
diverse	29377087	280001	290000	NA	0	NA	NA	NA
diverse	29377087	290001	300000	NA	0	NA	NA	NA
diverse	29377087	300001	310000	NA	0	NA	NA	NA
diverse	29377087	310001	320000	NA	0	NA	NA	NA
diverse	29377087	320001	330000	NA	0	NA	NA	NA
diverse	29377087	330001	340000	NA	0	NA	NA	NA
diverse	29377087	340001	350000	NA	0	NA	NA	NA
diverse	29377087	350001	360000	NA	0	NA	NA	NA
diverse	29377087	360001	370000	NA	0	NA	NA	NA
diverse	29377087	370001	380000	NA	0	NA	NA	NA
diverse	29377087	380001	390000	NA	0	NA	NA	NA
diverse	29377087	390001	400000	NA	0	NA	NA	NA
diverse	29377087	400001	410000	NA	0	NA	NA	NA
diverse	29377087	410001	420000	NA	0	NA	NA	NA
diverse	29377087	420001	430000	NA	0	NA	NA	NA
diverse	29377087	430001	440000	NA	0	NA	NA	NA
diverse	29377087	440001	450000	NA	0	NA	NA	NA
diverse	29377087	450001	460000	NA	0	NA	NA	NA
diverse	29377087	460001	470000	NA	0	NA	NA	NA
diverse	29377087	470001	480000	NA	0	NA	NA	NA
diverse	29377087	480001	490000	NA	0	NA	NA	NA
diverse	29377087	490001	500000	NA	0	NA	NA	NA
diverse	29377087	500001	510000	NA	0	NA	NA	NA
diverse	29377087	510001	520000	NA	0	NA	NA	NA
diverse	29377087	520001	530000	NA	0	NA	NA	NA
diverse	29377087	530001	540000	NA	0	NA	NA	NA
diverse	29377087	540001	550000	NA	0	NA	NA	NA
diverse	29377087	550001	560000	NA	0	NA	NA	NA
diverse	29377087	560001	570000	NA	0	NA	NA	NA
diverse	29377087	570001	580000	NA	0	NA	NA	NA
diverse	29377087	580001	590000	NA	0	NA	NA	NA
diverse	29377087	590001	600000	NA	0	NA	NA	NA
diverse	29377087	600001	610000	NA	0	NA	NA	NA
diverse	29377087	610001	620000	NA	0	NA	NA	NA
diverse	29377087	620001	630000	NA	0	NA	NA	NA
diverse	29377087	630001	640000	NA	0	NA	NA	NA
diverse	29377087	640001	650000	NA	0	NA	NA	NA
diverse	29377087	650001	660000	NA	0	NA	NA	NA
diverse	29377087	660001	670000	NA	0	NA	NA	NA
diverse	29377087	670001	680000	NA	0	NA	NA	NA
diverse	29377087	680001	690000	NA	0	NA	NA	NA
diverse	29377087	690001	700000	NA	0	NA	NA	NA
diverse	29377087	700001	710000	NA	0	NA	NA	NA
diverse	29377087	710001	720000	NA	0	NA	NA	NA
diverse	29377087	720001	730000	NA	0	NA	NA	NA
diverse	29377087	730001	740000	NA	0	NA	NA	NA
diverse	29377087	740001	750000	NA	0	NA	NA	NA
diverse	29377087	750001	760000	NA	0	NA	NA	NA
diverse	29377087	760001	770000	NA	0	NA	NA	NA
diverse	29377087	770001	780000	NA	0	NA	NA	NA
diverse	29377087	780001	790000	NA	0	NA	NA	NA
diverse	29377087	790001	800000	NA	0	NA	NA	NA
diverse	29377087	800001	810000	NA	0	NA	NA	NA
diverse	29377087	810001	820000	0.0010114485802108	111	2743	2711952	60384
diverse	29377087	820001	830000	NA	0	NA	NA	NA
diverse	29377087	830001	840000	NA	0	NA	NA	NA
diverse	29377087	840001	850000	NA	0	NA	NA	NA
diverse	29377087	850001	860000	NA	0	NA	NA	NA
diverse	29377087	860001	870000	NA	0	NA	NA	NA
diverse	29377087	870001	880000	NA	0	NA	NA	NA
diverse	29377087	880001	890000	NA	0	NA	NA	NA
diverse	29377087	890001	900000	NA	0	NA	NA	NA
diverse	29377087	900001	910000	NA	0	NA	NA	NA
diverse	29377087	910001	920000	NA	0	NA	NA	NA
diverse	29377087	920001	930000	NA	0	NA	NA	NA
diverse	29377087	930001	940000	NA	0	NA	NA	NA
diverse	29377087	940001	950000	NA	0	NA	NA	NA
diverse	29377087	950001	960000	NA	0	NA	NA	NA
diverse	29377087	960001	970000	NA	0	NA	NA	NA
diverse	29377087	970001	980000	NA	0	NA	NA	NA
diverse	29377087	980001	990000	NA	0	NA	NA	NA
diverse	29377087	990001	1000000	NA	0	NA	NA	NA
diverse	29377087	1000001	1010000	NA	0	NA	NA	NA
diverse	29377087	1010001	1020000	NA	0	NA	NA	NA
diverse	29377087	1020001	1030000	NA	0	NA	NA	NA
diverse	29377087	1030001	1040000	NA	0	NA	NA	NA
diverse	29377087	1040001	1050000	NA	0	NA	NA	NA
diverse	29377087	1050001	1060000	NA	0	NA	NA	NA
diverse	29377087	1060001	1070000	NA	0	NA	NA	NA
diverse	29377087	1070001	1080000	NA	0	NA	NA	NA
diverse	29377087	1080001	1090000	NA	0	NA	NA	NA
diverse	29377087	1090001	1100000	NA	0	NA	NA	NA
diverse	29377087	1100001	1110000	NA	0	NA	NA	NA
diverse	29377087	1110001	1120000	NA	0	NA	NA	NA
diverse	29377087	1120001	1130000	NA	0	NA	NA	NA
diverse	29377087	1130001	1140000	NA	0	NA	NA	NA
diverse	29377087	1140001	1150000	NA	0	NA	NA	NA
diverse	29377087	1150001	1160000	NA	0	NA	NA	NA
diverse	29377087	1160001	1170000	NA	0	NA	NA	NA
diverse	29377087	1170001	1180000	NA	0	NA	NA	NA
diverse	29377087	1180001	1190000	NA	0	NA	NA	NA
diverse	29377087	1190001	1200000	0.0	104	0	2532710	64794
diverse	29377091	1	10000	NA	0	NA	NA	NA
diverse	29377091	10001	20000	NA	0	NA	NA	NA
diverse	29377091	20001	30000	NA	0	NA	NA	NA
diverse	29377091	30001	40000	NA	0	NA	NA	NA
diverse	29377091	40001	50000	NA	0	NA	NA	NA
diverse	29377091	50001	60000	NA	0	NA	NA	NA
diverse	29377091	60001	70000	NA	0	NA	NA	NA
diverse	29377091	70001	80000	NA	0	NA	NA	NA
diverse	29377091	80001	90000	NA	0	NA	NA	NA
diverse	29377091	90001	100000	NA	0	NA	NA	NA
diverse	29377091	100001	110000	NA	0	NA	NA	NA
diverse	29377091	110001	120000	NA	0	NA	NA	NA
diverse	29377091	120001	130000	NA	0	NA	NA	NA
diverse	29377091	130001	140000	NA	0	NA	NA	NA
diverse	29377091	140001	150000	NA	0	NA	NA	NA
diverse	29377091	150001	160000	NA	0	NA	NA	NA
diverse	29377091	160001	170000	NA	0	NA	NA	NA
diverse	29377091	170001	180000	NA	0	NA	NA	NA
diverse	29377091	180001	190000	NA	0	NA	NA	NA
diverse	29377091	190001	200000	NA	0	NA	NA	NA
diverse	29377091	200001	210000	NA	0	NA	NA	NA
diverse	29377091	210001	220000	NA	0	NA	NA	NA
diverse	29377091	220001	230000	NA	0	NA	NA	NA
diverse	29377091	230001	240000	NA	0	NA	NA	NA
diverse	29377091	240001	250000	NA	0	NA	NA	NA
diverse	29377091	250001	260000	NA	0	NA	NA	NA
diverse	29377091	260001	270000	NA	0	NA	NA	NA
diverse	29377091	270001	280000	NA	0	NA	NA	NA
diverse	29377091	280001	290000	NA	0	NA	NA	NA
diverse	29377091	290001	300000	NA	0	NA	NA	NA
diverse	29377091	300001	310000	NA	0	NA	NA	NA
diverse	29377091	310001	320000	NA	0	NA	NA	NA
diverse	29377091	320001	330000	NA	0	NA	NA	NA
diverse	29377091	330001	340000	NA	0	NA	NA	NA
diverse	29377091	340001	350000	NA	0	NA	NA	NA
diverse	29377091	350001	360000	NA	0	NA	NA	NA
diverse	29377091	360001	370000	NA	0	NA	NA	NA
diverse	29377091	370001	380000	NA	0	NA	NA	NA
diverse	29377091	380001	390000	NA	0	NA	NA	NA
diverse	29377091	390001	400000	NA	0	NA	NA	NA
diverse	29377091	400001	410000	NA	0	NA	NA	NA
diverse	29377091	410001	420000	NA	0	NA	NA	NA
diverse	29377091	420001	430000	NA	0	NA	NA	NA
diverse	29377091	430001	440000	NA	0	NA	NA	NA
diverse	29377091	440001	450000	NA	0	NA	NA	NA
diverse	29377091	450001	460000	0.0052399166190582	97	12272	2342022	80650
diverse	29377091	460001	470000	NA	0	NA	NA	NA
diverse	29377091	470001	480000	NA	0	NA	NA	NA
diverse	29377091	480001	490000	NA	0	NA	NA	NA
diverse	29377091	490001	500000	NA	0	NA	NA	NA
diverse	29377091	500001	510000	NA	0	NA	NA	NA
diverse	29377091	510001	520000	NA	0	NA	NA	NA
diverse	29377091	520001	530000	NA	0	NA	NA	NA
diverse	29377091	530001	540000	NA	0	NA	NA	NA
diverse	29377091	540001	550000	NA	0	NA	NA	NA
diverse	29377091	550001	560000	NA	0	NA	NA	NA
diverse	29377091	560001	570000	NA	0	NA	NA	NA
diverse	29377091	570001	580000	NA	0	NA	NA	NA
diverse	29377091	580001	590000	NA	0	NA	NA	NA
diverse	29377091	590001	600000	NA	0	NA	NA	NA
diverse	29377091	600001	610000	NA	0	NA	NA	NA
diverse	29377091	610001	620000	0.0	101	0	2477631	44945
diverse	29377091	620001	630000	NA	0	NA	NA	NA
diverse	29377091	630001	640000	NA	0	NA	NA	NA
diverse	29377091	640001	650000	0.0	103	0	2508612	63916
diverse	29377091	650001	660000	0.0	113	0	2762742	59546
diverse	29377091	660001	670000	0.0	115	0	2821065	51175
diverse	29377091	670001	680000	NA	0	NA	NA	NA
diverse	29377091	680001	690000	NA	0	NA	NA	NA
diverse	29377091	690001	700000	NA	0	NA	NA	NA
diverse	29377091	700001	710000	NA	0	NA	NA	NA
diverse	29377091	710001	720000	NA	0	NA	NA	NA
diverse	29377091	720001	730000	NA	0	NA	NA	NA
diverse	29377091	730001	740000	NA	0	NA	NA	NA
diverse	29377091	740001	750000	NA	0	NA	NA	NA
diverse	29377091	750001	760000	NA	0	NA	NA	NA
diverse	29377091	760001	770000	NA	0	NA	NA	NA
diverse	29377091	770001	780000	NA	0	NA	NA	NA
diverse	29377091	780001	790000	NA	0	NA	NA	NA
diverse	29377091	790001	800000	NA	0	NA	NA	NA
diverse	29377091	800001	810000	NA	0	NA	NA	NA
diverse	29377091	810001	820000	NA	0	NA	NA	NA
diverse	29377091	820001	830000	NA	0	NA	NA	NA
diverse	29377091	830001	840000	NA	0	NA	NA	NA
diverse	29377091	840001	850000	NA	0	NA	NA	NA
diverse	29377091	850001	860000	NA	0	NA	NA	NA
diverse	29377091	860001	870000	NA	0	NA	NA	NA
diverse	29377091	870001	880000	NA	0	NA	NA	NA
diverse	29377091	880001	890000	NA	0	NA	NA	NA
diverse	29377091	890001	900000	NA	0	NA	NA	NA
diverse	29377091	900001	910000	NA	0	NA	NA	NA
diverse	29377091	910001	920000	NA	0	NA	NA	NA
diverse	29377091	920001	930000	NA	0	NA	NA	NA
diverse	29377091	930001	940000	NA	0	NA	NA	NA
diverse	29377091	940001	950000	NA	0	NA	NA	NA
diverse	29377091	950001	960000	NA	0	NA	NA	NA
diverse	29377091	960001	970000	NA	0	NA	NA	NA
diverse	29377091	970001	980000	NA	0	NA	NA	NA
diverse	29377091	980001	990000	NA	0	NA	NA	NA
diverse	29377091	990001	1000000	NA	0	NA	NA	NA
diverse	29377091	1000001	1010000	NA	0	NA	NA	NA
diverse	29377091	1010001	1020000	NA	0	NA	NA	NA
diverse	29377091	1020001	1030000	NA	0	NA	NA	NA
diverse	29377091	1030001	1040000	NA	0	NA	NA	NA
diverse	29377091	1040001	1050000	NA	0	NA	NA	NA
diverse	29377091	1050001	1060000	0.0097257722383204	106	25277	2598971	48485
diverse	29377091	1060001	1070000	NA	0	NA	NA	NA
diverse	29377091	1070001	1080000	NA	0	NA	NA	NA
diverse	29377091	1080001	1090000	NA	0	NA	NA	NA
diverse	29377091	1090001	1100000	NA	0	NA	NA	NA
diverse	29377091	1100001	1110000	NA	0	NA	NA	NA
diverse	29377091	1110001	1120000	0.0048171071902476	106	12528	2600731	46725
diverse	29377091	1120001	1130000	NA	0	NA	NA	NA
diverse	29377091	1130001	1140000	NA	0	NA	NA	NA
diverse	29377091	1140001	1150000	NA	0	NA	NA	NA
diverse	29377091	1150001	1160000	0.0090250178589819	112	24800	2747917	49395
diverse	29377091	1160001	1170000	NA	0	NA	NA	NA
diverse	29377091	1170001	1180000	NA	0	NA	NA	NA
diverse	29377091	1180001	1190000	NA	0	NA	NA	NA
diverse	29377091	1190001	1200000	NA	0	NA	NA	NA
diverse	29377091	1200001	1210000	0.0096095255979366	107	25075	2609390	63042
diverse	29377091	1210001	1220000	NA	0	NA	NA	NA
diverse	29377091	1220001	1230000	NA	0	NA	NA	NA
diverse	29377091	1230001	1240000	NA	0	NA	NA	NA
diverse	29377091	1240001	1250000	NA	0	NA	NA	NA
diverse	29377091	1250001	1260000	NA	0	NA	NA	NA
diverse	29377091	1260001	1270000	NA	0	NA	NA	NA
diverse	29377091	1270001	1280000	NA	0	NA	NA	NA
diverse	29377091	1280001	1290000	NA	0	NA	NA	NA
diverse	29377091	1290001	1300000	NA	0	NA	NA	NA
diverse	29377091	1300001	1310000	NA	0	NA	NA	NA
diverse	29377091	1310001	1320000	NA	0	NA	NA	NA
diverse	29377091	1320001	1330000	NA	0	NA	NA	NA
diverse	29377091	1330001	1340000	NA	0	NA	NA	NA
diverse	29377091	1340001	1350000	NA	0	NA	NA	NA
diverse	29377091	1350001	1360000	NA	0	NA	NA	NA
diverse	29377091	1360001	1370000	NA	0	NA	NA	NA
diverse	29377091	1370001	1380000	NA	0	NA	NA	NA
diverse	29377091	1380001	1390000	NA	0	NA	NA	NA
diverse	29377091	1390001	1400000	NA	0	NA	NA	NA
diverse	29377091	1400001	1410000	NA	0	NA	NA	NA
diverse	29377091	1410001	1420000	NA	0	NA	NA	NA
diverse	29377091	1420001	1430000	NA	0	NA	NA	NA
diverse	29377091	1430001	1440000	NA	0	NA	NA	NA
diverse	29377091	1440001	1450000	NA	0	NA	NA	NA
diverse	29377091	1450001	1460000	NA	0	NA	NA	NA
diverse	29377091	1460001	1470000	NA	0	NA	NA	NA
diverse	29377091	1470001	1480000	NA	0	NA	NA	NA
diverse	29377091	1480001	1490000	NA	0	NA	NA	NA
diverse	29377091	1490001	1500000	NA	0	NA	NA	NA
diverse	29377091	1500001	1510000	NA	0	NA	NA	NA
diverse	29377091	1510001	1520000	NA	0	NA	NA	NA
diverse	29377091	1520001	1530000	NA	0	NA	NA	NA
diverse	29377091	1530001	1540000	NA	0	NA	NA	NA
diverse	29377091	1540001	1550000	NA	0	NA	NA	NA
diverse	29377091	1550001	1560000	NA	0	NA	NA	NA
diverse	29377091	1560001	1570000	NA	0	NA	NA	NA
diverse	29377091	1570001	1580000	NA	0	NA	NA	NA
diverse	29377091	1580001	1590000	NA	0	NA	NA	NA
diverse	29377091	1590001	1600000	NA	0	NA	NA	NA
diverse	29377091	1600001	1610000	NA	0	NA	NA	NA
diverse	29377091	1610001	1620000	NA	0	NA	NA	NA
diverse	29377091	1620001	1630000	NA	0	NA	NA	NA
diverse	29377091	1630001	1640000	NA	0	NA	NA	NA
diverse	29377091	1640001	1650000	NA	0	NA	NA	NA
diverse	29377091	1650001	1660000	NA	0	NA	NA	NA
diverse	29377091	1660001	1670000	NA	0	NA	NA	NA
diverse	29377091	1670001	1680000	NA	0	NA	NA	NA
diverse	29377091	1680001	1690000	NA	0	NA	NA	NA
diverse	29377091	1690001	1700000	NA	0	NA	NA	NA
diverse	29377091	1700001	1710000	NA	0	NA	NA	NA
diverse	29377091	1710001	1720000	NA	0	NA	NA	NA
diverse	29377091	1720001	1730000	NA	0	NA	NA	NA
diverse	29377091	1730001	1740000	NA	0	NA	NA	NA
diverse	29377091	1740001	1750000	NA	0	NA	NA	NA
diverse	29377091	1750001	1760000	NA	0	NA	NA	NA
diverse	29377091	1760001	1770000	NA	0	NA	NA	NA
diverse	29377091	1770001	1780000	NA	0	NA	NA	NA
diverse	29377091	1780001	1790000	NA	0	NA	NA	NA
diverse	29377091	1790001	1800000	0.0031822041353354	112	8736	2745267	52045
diverse	29377091	1800001	1810000	NA	0	NA	NA	NA
diverse	29377091	1810001	1820000	NA	0	NA	NA	NA
diverse	29377091	1820001	1830000	NA	0	NA	NA	NA
diverse	29377091	1830001	1840000	NA	0	NA	NA	NA
diverse	29377091	1840001	1850000	NA	0	NA	NA	NA
diverse	29377091	1850001	1860000	NA	0	NA	NA	NA
diverse	29377091	1860001	1870000	NA	0	NA	NA	NA
diverse	29377091	1870001	1880000	0.0	102	0	2502162	45390
diverse	29377091	1880001	1890000	NA	0	NA	NA	NA
diverse	29377091	1890001	1900000	NA	0	NA	NA	NA
diverse	29377091	1900001	1910000	NA	0	NA	NA	NA
diverse	29377091	1910001	1920000	NA	0	NA	NA	NA
diverse	29377091	1920001	1930000	NA	0	NA	NA	NA
diverse	29377091	1930001	1940000	NA	0	NA	NA	NA
diverse	29377091	1940001	1950000	NA	0	NA	NA	NA
diverse	29377091	1950001	1960000	NA	0	NA	NA	NA
diverse	29377091	1960001	1970000	NA	0	NA	NA	NA
diverse	29377091	1970001	1980000	NA	0	NA	NA	NA
diverse	29377091	1980001	1990000	NA	0	NA	NA	NA
diverse	29377091	1990001	2000000	NA	0	NA	NA	NA
diverse	29377091	2000001	2010000	NA	0	NA	NA	NA
diverse	29377091	2010001	2020000	NA	0	NA	NA	NA
diverse	29377091	2020001	2030000	NA	0	NA	NA	NA
diverse	29377091	2030001	2040000	NA	0	NA	NA	NA
diverse	29377091	2040001	2050000	NA	0	NA	NA	NA
diverse	29377091	2050001	2060000	NA	0	NA	NA	NA
diverse	29377091	2060001	2070000	NA	0	NA	NA	NA
diverse	29377091	2070001	2080000	NA	0	NA	NA	NA
diverse	29377091	2080001	2090000	NA	0	NA	NA	NA
diverse	29377091	2090001	2100000	NA	0	NA	NA	NA
diverse	29377091	2100001	2110000	NA	0	NA	NA	NA
diverse	29377091	2110001	2120000	NA	0	NA	NA	NA
diverse	29377091	2120001	2130000	NA	0	NA	NA	NA
diverse	29377091	2130001	2140000	NA	0	NA	NA	NA
diverse	29377091	2140001	2150000	NA	0	NA	NA	NA
diverse	29377091	2150001	2160000	NA	0	NA	NA	NA
diverse	29377091	2160001	2170000	NA	0	NA	NA	NA
diverse	29377091	2170001	2180000	NA	0	NA	NA	NA
diverse	29377091	2180001	2190000	NA	0	NA	NA	NA
diverse	29377091	2190001	2200000	NA	0	NA	NA	NA
diverse	29377091	2200001	2210000	NA	0	NA	NA	NA
diverse	29377091	2210001	2220000	NA	0	NA	NA	NA
diverse	29377091	2220001	2230000	NA	0	NA	NA	NA
diverse	29377091	2230001	2240000	NA	0	NA	NA	NA
diverse	29377091	2240001	2250000	NA	0	NA	NA	NA
diverse	29377091	2250001	2260000	NA	0	NA	NA	NA
diverse	29377091	2260001	2270000	NA	0	NA	NA	NA
diverse	29377091	2270001	2280000	0.0	109	0	2672123	50261
diverse	29377091	2280001	2290000	NA	0	NA	NA	NA
diverse	29377091	2290001	2300000	0.0	95	0	2269346	103374
diverse	29377091	2300001	2310000	NA	0	NA	NA	NA
diverse	29377091	2310001	2320000	NA	0	NA	NA	NA
diverse	29377091	2320001	2330000	NA	0	NA	NA	NA
diverse	29377091	2330001	2340000	NA	0	NA	NA	NA
diverse	29377091	2340001	2350000	NA	0	NA	NA	NA
diverse	29377091	2350001	2360000	NA	0	NA	NA	NA
diverse	29377091	2360001	2370000	NA	0	NA	NA	NA
diverse	29377091	2370001	2380000	NA	0	NA	NA	NA
diverse	29377091	2380001	2390000	NA	0	NA	NA	NA
diverse	29377091	2390001	2400000	NA	0	NA	NA	NA
diverse	29377091	2400001	2410000	NA	0	NA	NA	NA
diverse	29377091	2410001	2420000	NA	0	NA	NA	NA
diverse	29377091	2420001	2430000	NA	0	NA	NA	NA
diverse	29377091	2430001	2440000	NA	0	NA	NA	NA
diverse	29377091	2440001	2450000	NA	0	NA	NA	NA
diverse	29377091	2450001	2460000	NA	0	NA	NA	NA
diverse	29377091	2460001	2470000	NA	0	NA	NA	NA
diverse	29377091	2470001	2480000	NA	0	NA	NA	NA
diverse	29377091	2480001	2490000	NA	0	NA	NA	NA
diverse	29377091	2490001	2500000	NA	0	NA	NA	NA
diverse	29377091	2500001	2510000	NA	0	NA	NA	NA
diverse	29377091	2510001	2520000	NA	0	NA	NA	NA
diverse	29377091	2520001	2530000	NA	0	NA	NA	NA
diverse	29377091	2530001	2540000	NA	0	NA	NA	NA
diverse	29377091	2540001	2550000	NA	0	NA	NA	NA
diverse	29377091	2550001	2560000	NA	0	NA	NA	NA
diverse	29377091	2560001	2570000	NA	0	NA	NA	NA
diverse	29377091	2570001	2580000	NA	0	NA	NA	NA
diverse	29377091	2580001	2590000	NA	0	NA	NA	NA
diverse	29377091	2590001	2600000	NA	0	NA	NA	NA
diverse	29377091	2600001	2610000	NA	0	NA	NA	NA
diverse	29377091	2610001	2620000	NA	0	NA	NA	NA
diverse	29377091	2620001	2630000	NA	0	NA	NA	NA
diverse	29377091	2630001	2640000	NA	0	NA	NA	NA
diverse	29377091	2640001	2650000	NA	0	NA	NA	NA
diverse	29377091	2650001	2660000	NA	0	NA	NA	NA
diverse	29377091	2660001	2670000	NA	0	NA	NA	NA
diverse	29377091	2670001	2680000	NA	0	NA	NA	NA
diverse	29377091	2680001	2690000	NA	0	NA	NA	NA
diverse	29377091	2690001	2700000	NA	0	NA	NA	NA
diverse	29377091	2700001	2710000	NA	0	NA	NA	NA
diverse	29377091	2710001	2720000	NA	0	NA	NA	NA
diverse	29377091	2720001	2730000	NA	0	NA	NA	NA
diverse	29377091	2730001	2740000	NA	0	NA	NA	NA
diverse	29377091	2740001	2750000	NA	0	NA	NA	NA
diverse	29377091	2750001	2760000	NA	0	NA	NA	NA
diverse	29377091	2760001	2770000	NA	0	NA	NA	NA
diverse	29377091	2770001	2780000	NA	0	NA	NA	NA
diverse	29377091	2780001	2790000	NA	0	NA	NA	NA
diverse	29377091	2790001	2800000	NA	0	NA	NA	NA
diverse	29377091	2800001	2810000	NA	0	NA	NA	NA
diverse	29377091	2810001	2820000	NA	0	NA	NA	NA
diverse	29377091	2820001	2830000	NA	0	NA	NA	NA
diverse	29377091	2830001	2840000	NA	0	NA	NA	NA
diverse	29377091	2840001	2850000	NA	0	NA	NA	NA
diverse	29377091	2850001	2860000	NA	0	NA	NA	NA
diverse	29377091	2860001	2870000	NA	0	NA	NA	NA
diverse	29377091	2870001	2880000	NA	0	NA	NA	NA
diverse	29377091	2880001	2890000	NA	0	NA	NA	NA
diverse	29377091	2890001	2900000	NA	0	NA	NA	NA
diverse	29377091	2900001	2910000	NA	0	NA	NA	NA
diverse	29377091	2910001	2920000	NA	0	NA	NA	NA
diverse	29377091	2920001	2930000	0.0	42	0	992624	56368
diverse	29377091	2930001	2940000	0.0016829041834755	67	2717	1614471	58921
diverse	29377091	2940001	2950000	NA	0	NA	NA	NA
diverse	29377091	2950001	2960000	NA	0	NA	NA	NA
diverse	29377091	2960001	2970000	NA	0	NA	NA	NA
diverse	29377091	2970001	2980000	NA	0	NA	NA	NA
diverse	29377091	2980001	2990000	NA	0	NA	NA	NA
diverse	29377091	2990001	3000000	NA	0	NA	NA	NA
diverse	29377091	3000001	3010000	NA	0	NA	NA	NA
diverse	29377091	3010001	3020000	NA	0	NA	NA	NA
diverse	29377091	3020001	3030000	NA	0	NA	NA	NA
diverse	29377091	3030001	3040000	NA	0	NA	NA	NA
diverse	29377091	3040001	3050000	NA	0	NA	NA	NA
diverse	29377091	3050001	3060000	NA	0	NA	NA	NA
diverse	29377091	3060001	3070000	NA	0	NA	NA	NA
diverse	29377091	3070001	3080000	NA	0	NA	NA	NA
diverse	29377091	3080001	3090000	NA	0	NA	NA	NA
diverse	29377091	3090001	3100000	NA	0	NA	NA	NA
diverse	29377091	3100001	3110000	NA	0	NA	NA	NA
diverse	29377091	3110001	3120000	NA	0	NA	NA	NA
diverse	29377091	3120001	3130000	NA	0	NA	NA	NA
diverse	29377091	3130001	3140000	NA	0	NA	NA	NA
diverse	29377091	3140001	3150000	NA	0	NA	NA	NA
diverse	29377091	3150001	3160000	NA	0	NA	NA	NA
diverse	29377091	3160001	3170000	NA	0	NA	NA	NA
diverse	29377091	3170001	3180000	NA	0	NA	NA	NA
diverse	29377091	3180001	3190000	NA	0	NA	NA	NA
diverse	29377091	3190001	3200000	NA	0	NA	NA	NA
diverse	29377091	3200001	3210000	NA	0	NA	NA	NA
diverse	29377091	3210001	3220000	NA	0	NA	NA	NA
diverse	29377091	3220001	3230000	NA	0	NA	NA	NA
diverse	29377091	3230001	3240000	NA	0	NA	NA	NA
diverse	29377091	3240001	3250000	0.0031790617775214	98	7644	2404483	43165
diverse	29377091	3250001	3260000	0.0009838083432539	110	2604	2646857	100503
diverse	29377091	3260001	3270000	NA	0	NA	NA	NA
diverse	29377091	3270001	3280000	0.000853467654013	112	2343	2745271	52041
diverse	29377095	1	10000	NA	0	NA	NA	NA
diverse	29377095	10001	20000	NA	0	NA	NA	NA
diverse	29377095	20001	30000	NA	0	NA	NA	NA
diverse	29377095	30001	40000	NA	0	NA	NA	NA
diverse	29377095	40001	50000	NA	0	NA	NA	NA
diverse	29377095	50001	60000	NA	0	NA	NA	NA
diverse	29377095	60001	70000	NA	0	NA	NA	NA
diverse	29377095	70001	80000	NA	0	NA	NA	NA
diverse	29377095	80001	90000	NA	0	NA	NA	NA
diverse	29377095	90001	100000	NA	0	NA	NA	NA
diverse	29377095	100001	110000	NA	0	NA	NA	NA
diverse	29377095	110001	120000	NA	0	NA	NA	NA
diverse	29377095	120001	130000	NA	0	NA	NA	NA
diverse	29377095	130001	140000	NA	0	NA	NA	NA
diverse	29377095	140001	150000	NA	0	NA	NA	NA
diverse	29377095	150001	160000	NA	0	NA	NA	NA
diverse	29377095	160001	170000	NA	0	NA	NA	NA
diverse	29377095	170001	180000	NA	0	NA	NA	NA
diverse	29377095	180001	190000	NA	0	NA	NA	NA
diverse	29377095	190001	200000	NA	0	NA	NA	NA
diverse	29377095	200001	210000	0.0068546918142504	308	51650	7534985	157623
diverse	29377095	210001	220000	NA	0	NA	NA	NA
diverse	29377095	220001	230000	NA	0	NA	NA	NA
diverse	29377095	230001	240000	NA	0	NA	NA	NA
diverse	29377095	240001	250000	NA	0	NA	NA	NA
diverse	29377095	250001	260000	NA	0	NA	NA	NA
diverse	29377095	260001	270000	NA	0	NA	NA	NA
diverse	29377095	270001	280000	NA	0	NA	NA	NA
diverse	29377095	280001	290000	NA	0	NA	NA	NA
diverse	29377095	290001	300000	NA	0	NA	NA	NA
diverse	29377095	300001	310000	NA	0	NA	NA	NA
diverse	29377095	310001	320000	NA	0	NA	NA	NA
diverse	29377095	320001	330000	NA	0	NA	NA	NA
diverse	29377095	330001	340000	NA	0	NA	NA	NA
diverse	29377095	340001	350000	NA	0	NA	NA	NA
diverse	29377095	350001	360000	NA	0	NA	NA	NA
diverse	29377095	360001	370000	NA	0	NA	NA	NA
diverse	29377095	370001	380000	NA	0	NA	NA	NA
diverse	29377095	380001	390000	NA	0	NA	NA	NA
diverse	29377095	390001	400000	NA	0	NA	NA	NA
diverse	29377095	400001	410000	NA	0	NA	NA	NA
diverse	29377095	410001	420000	NA	0	NA	NA	NA
diverse	29377095	420001	430000	NA	0	NA	NA	NA
diverse	29377095	430001	440000	NA	0	NA	NA	NA
diverse	29377095	440001	450000	NA	0	NA	NA	NA
diverse	29377095	450001	460000	NA	0	NA	NA	NA
diverse	29377095	460001	470000	NA	0	NA	NA	NA
diverse	29377095	470001	480000	NA	0	NA	NA	NA
diverse	29377095	480001	490000	NA	0	NA	NA	NA
diverse	29377095	490001	500000	NA	0	NA	NA	NA
diverse	29377095	500001	510000	NA	0	NA	NA	NA
diverse	29377095	510001	520000	NA	0	NA	NA	NA
diverse	29377095	520001	530000	NA	0	NA	NA	NA
diverse	29377095	530001	540000	NA	0	NA	NA	NA
diverse	29377095	540001	550000	NA	0	NA	NA	NA
diverse	29377095	550001	560000	NA	0	NA	NA	NA
diverse	29377095	560001	570000	NA	0	NA	NA	NA
diverse	29377095	570001	580000	NA	0	NA	NA	NA
diverse	29377095	580001	590000	NA	0	NA	NA	NA
diverse	29377095	590001	600000	NA	0	NA	NA	NA
diverse	29377095	600001	610000	NA	0	NA	NA	NA
diverse	29377095	610001	620000	NA	0	NA	NA	NA
diverse	29377095	620001	630000	NA	0	NA	NA	NA
diverse	29377095	630001	640000	NA	0	NA	NA	NA
diverse	29377095	640001	650000	NA	0	NA	NA	NA
diverse	29377095	650001	660000	NA	0	NA	NA	NA
diverse	29377095	660001	670000	NA	0	NA	NA	NA
diverse	29377095	670001	680000	NA	0	NA	NA	NA
diverse	29377095	680001	690000	NA	0	NA	NA	NA
diverse	29377095	690001	700000	NA	0	NA	NA	NA
diverse	29377095	700001	710000	NA	0	NA	NA	NA
diverse	29377095	710001	720000	0.0	92	0	2194566	103226
diverse	29377095	720001	730000	0.0	110	0	2693559	53801
diverse	29377097	1	10000	NA	0	NA	NA	NA
diverse	29377097	10001	20000	NA	0	NA	NA	NA
diverse	29377097	20001	30000	NA	0	NA	NA	NA
diverse	29377097	30001	40000	NA	0	NA	NA	NA
diverse	29377097	40001	50000	NA	0	NA	NA	NA
diverse	29377097	50001	60000	NA	0	NA	NA	NA
diverse	29377097	60001	70000	NA	0	NA	NA	NA
diverse	29377097	70001	80000	NA	0	NA	NA	NA
diverse	29377097	80001	90000	NA	0	NA	NA	NA
diverse	29377097	90001	100000	NA	0	NA	NA	NA
diverse	29377097	100001	110000	NA	0	NA	NA	NA
diverse	29377097	110001	120000	NA	0	NA	NA	NA
diverse	29377097	120001	130000	NA	0	NA	NA	NA
diverse	29377097	130001	140000	NA	0	NA	NA	NA
diverse	29377097	140001	150000	NA	0	NA	NA	NA
diverse	29377097	150001	160000	NA	0	NA	NA	NA
diverse	29377097	160001	170000	NA	0	NA	NA	NA
diverse	29377097	170001	180000	NA	0	NA	NA	NA
diverse	29377097	180001	190000	NA	0	NA	NA	NA
diverse	29377097	190001	200000	NA	0	NA	NA	NA
diverse	29377097	200001	210000	NA	0	NA	NA	NA
diverse	29377097	210001	220000	NA	0	NA	NA	NA
diverse	29377097	220001	230000	NA	0	NA	NA	NA
diverse	29377097	230001	240000	NA	0	NA	NA	NA
diverse	29377097	240001	250000	NA	0	NA	NA	NA
diverse	29377097	250001	260000	NA	0	NA	NA	NA
diverse	29377097	260001	270000	NA	0	NA	NA	NA
diverse	29377097	270001	280000	NA	0	NA	NA	NA
diverse	29377097	280001	290000	NA	0	NA	NA	NA
diverse	29377097	290001	300000	NA	0	NA	NA	NA
diverse	29377097	300001	310000	NA	0	NA	NA	NA
diverse	29377097	310001	320000	NA	0	NA	NA	NA
diverse	29377097	320001	330000	NA	0	NA	NA	NA
diverse	29377097	330001	340000	NA	0	NA	NA	NA
diverse	29377097	340001	350000	NA	0	NA	NA	NA
diverse	29377097	350001	360000	NA	0	NA	NA	NA
diverse	29377097	360001	370000	NA	0	NA	NA	NA
diverse	29377097	370001	380000	NA	0	NA	NA	NA
diverse	29377097	380001	390000	NA	0	NA	NA	NA
diverse	29377097	390001	400000	NA	0	NA	NA	NA
diverse	29377097	400001	410000	NA	0	NA	NA	NA
diverse	29377097	410001	420000	NA	0	NA	NA	NA
diverse	29377097	420001	430000	NA	0	NA	NA	NA
diverse	29377097	430001	440000	NA	0	NA	NA	NA
diverse	29377097	440001	450000	NA	0	NA	NA	NA
diverse	29377097	450001	460000	NA	0	NA	NA	NA
diverse	29377097	460001	470000	NA	0	NA	NA	NA
diverse	29377097	470001	480000	NA	0	NA	NA	NA
diverse	29377097	480001	490000	NA	0	NA	NA	NA
diverse	29377097	490001	500000	NA	0	NA	NA	NA
diverse	29377097	500001	510000	NA	0	NA	NA	NA
diverse	29377097	510001	520000	NA	0	NA	NA	NA
diverse	29377097	520001	530000	NA	0	NA	NA	NA
diverse	29377097	530001	540000	NA	0	NA	NA	NA
diverse	29377097	540001	550000	NA	0	NA	NA	NA
diverse	29377097	550001	560000	NA	0	NA	NA	NA
diverse	29377097	560001	570000	NA	0	NA	NA	NA
diverse	29377097	570001	580000	NA	0	NA	NA	NA
diverse	29377097	580001	590000	NA	0	NA	NA	NA
diverse	29377097	590001	600000	NA	0	NA	NA	NA
diverse	29377097	600001	610000	NA	0	NA	NA	NA
diverse	29377097	610001	620000	NA	0	NA	NA	NA
diverse	29377097	620001	630000	NA	0	NA	NA	NA
diverse	29377097	630001	640000	NA	0	NA	NA	NA
diverse	29377097	640001	650000	NA	0	NA	NA	NA
diverse	29377097	650001	660000	NA	0	NA	NA	NA
diverse	29377097	660001	670000	NA	0	NA	NA	NA
diverse	29377097	670001	680000	NA	0	NA	NA	NA
diverse	29377097	680001	690000	NA	0	NA	NA	NA
diverse	29377097	690001	700000	NA	0	NA	NA	NA
diverse	29377097	700001	710000	NA	0	NA	NA	NA
diverse	29377097	710001	720000	NA	0	NA	NA	NA
diverse	29377097	720001	730000	NA	0	NA	NA	NA
diverse	29377097	730001	740000	NA	0	NA	NA	NA
diverse	29377097	740001	750000	NA	0	NA	NA	NA
diverse	29377097	750001	760000	NA	0	NA	NA	NA
diverse	29377097	760001	770000	NA	0	NA	NA	NA
diverse	29377097	770001	780000	NA	0	NA	NA	NA
diverse	29377097	780001	790000	NA	0	NA	NA	NA
diverse	29377097	790001	800000	NA	0	NA	NA	NA
diverse	29377097	800001	810000	NA	0	NA	NA	NA
diverse	29377097	810001	820000	NA	0	NA	NA	NA
diverse	29377097	820001	830000	NA	0	NA	NA	NA
diverse	29377097	830001	840000	NA	0	NA	NA	NA
diverse	29377097	840001	850000	NA	0	NA	NA	NA
diverse	29377097	850001	860000	NA	0	NA	NA	NA
diverse	29377097	860001	870000	NA	0	NA	NA	NA
diverse	29377097	870001	880000	NA	0	NA	NA	NA
diverse	29377097	880001	890000	NA	0	NA	NA	NA
diverse	29377097	890001	900000	NA	0	NA	NA	NA
diverse	29377097	900001	910000	NA	0	NA	NA	NA
diverse	29377097	910001	920000	NA	0	NA	NA	NA
diverse	29377097	920001	930000	NA	0	NA	NA	NA
diverse	29377097	930001	940000	NA	0	NA	NA	NA
diverse	29377097	940001	950000	NA	0	NA	NA	NA
diverse	29377097	950001	960000	NA	0	NA	NA	NA
diverse	29377097	960001	970000	NA	0	NA	NA	NA
diverse	29377097	970001	980000	NA	0	NA	NA	NA
diverse	29377097	980001	990000	NA	0	NA	NA	NA
diverse	29377097	990001	1000000	NA	0	NA	NA	NA
diverse	29377097	1000001	1010000	NA	0	NA	NA	NA
diverse	29377097	1010001	1020000	0.0	222	0	5451474	93198
diverse	29377097	1020001	1030000	NA	0	NA	NA	NA
diverse	29377097	1030001	1040000	NA	0	NA	NA	NA
diverse	29377097	1040001	1050000	NA	0	NA	NA	NA
diverse	29377097	1050001	1060000	NA	0	NA	NA	NA
diverse	29377097	1060001	1070000	NA	0	NA	NA	NA
diverse	29377097	1070001	1080000	NA	0	NA	NA	NA
diverse	29377097	1080001	1090000	NA	0	NA	NA	NA
diverse	29377097	1090001	1100000	NA	0	NA	NA	NA
diverse	29377097	1100001	1110000	NA	0	NA	NA	NA
diverse	29377097	1110001	1120000	NA	0	NA	NA	NA
diverse	29377097	1120001	1130000	NA	0	NA	NA	NA
diverse	29377097	1130001	1140000	NA	0	NA	NA	NA
diverse	29377097	1140001	1150000	NA	0	NA	NA	NA
diverse	29377097	1150001	1160000	NA	0	NA	NA	NA
diverse	29377097	1160001	1170000	NA	0	NA	NA	NA
diverse	29377097	1170001	1180000	NA	0	NA	NA	NA
diverse	29377097	1180001	1190000	NA	0	NA	NA	NA
diverse	29377097	1190001	1200000	NA	0	NA	NA	NA
diverse	29377097	1200001	1210000	NA	0	NA	NA	NA
diverse	29377097	1210001	1220000	NA	0	NA	NA	NA
diverse	29377097	1220001	1230000	NA	0	NA	NA	NA
diverse	29377097	1230001	1240000	NA	0	NA	NA	NA
diverse	29377097	1240001	1250000	NA	0	NA	NA	NA
diverse	29377097	1250001	1260000	NA	0	NA	NA	NA
diverse	29377097	1260001	1270000	NA	0	NA	NA	NA
diverse	29377097	1270001	1280000	NA	0	NA	NA	NA
diverse	29377097	1280001	1290000	NA	0	NA	NA	NA
diverse	29377097	1290001	1300000	NA	0	NA	NA	NA
diverse	29377097	1300001	1310000	NA	0	NA	NA	NA
diverse	29377097	1310001	1320000	NA	0	NA	NA	NA
diverse	29377097	1320001	1330000	NA	0	NA	NA	NA
diverse	29377097	1330001	1340000	NA	0	NA	NA	NA
diverse	29377097	1340001	1350000	NA	0	NA	NA	NA
diverse	29377097	1350001	1360000	NA	0	NA	NA	NA
diverse	29377097	1360001	1370000	NA	0	NA	NA	NA
diverse	29377097	1370001	1380000	NA	0	NA	NA	NA
diverse	29377097	1380001	1390000	NA	0	NA	NA	NA
diverse	29377097	1390001	1400000	NA	0	NA	NA	NA
diverse	29377097	1400001	1410000	NA	0	NA	NA	NA
diverse	29377097	1410001	1420000	NA	0	NA	NA	NA
diverse	29377097	1420001	1430000	NA	0	NA	NA	NA
diverse	29377097	1430001	1440000	NA	0	NA	NA	NA
diverse	29377097	1440001	1450000	NA	0	NA	NA	NA
diverse	29377097	1450001	1460000	NA	0	NA	NA	NA
diverse	29377097	1460001	1470000	NA	0	NA	NA	NA
diverse	29377097	1470001	1480000	NA	0	NA	NA	NA
diverse	29377097	1480001	1490000	NA	0	NA	NA	NA
diverse	29377097	1490001	1500000	NA	0	NA	NA	NA
diverse	29377097	1500001	1510000	NA	0	NA	NA	NA
diverse	29377097	1510001	1520000	NA	0	NA	NA	NA
diverse	29377097	1520001	1530000	NA	0	NA	NA	NA
diverse	29377097	1530001	1540000	NA	0	NA	NA	NA
diverse	29377097	1540001	1550000	NA	0	NA	NA	NA
diverse	29377097	1550001	1560000	NA	0	NA	NA	NA
diverse	29377097	1560001	1570000	NA	0	NA	NA	NA
diverse	29377097	1570001	1580000	NA	0	NA	NA	NA
diverse	29377097	1580001	1590000	NA	0	NA	NA	NA
diverse	29377097	1590001	1600000	NA	0	NA	NA	NA
diverse	29377097	1600001	1610000	NA	0	NA	NA	NA
diverse	29377097	1610001	1620000	NA	0	NA	NA	NA
diverse	29377097	1620001	1630000	NA	0	NA	NA	NA
diverse	29377097	1630001	1640000	NA	0	NA	NA	NA
diverse	29377097	1640001	1650000	NA	0	NA	NA	NA
diverse	29377097	1650001	1660000	NA	0	NA	NA	NA
diverse	29377097	1660001	1670000	NA	0	NA	NA	NA
diverse	29377097	1670001	1680000	NA	0	NA	NA	NA
diverse	29377097	1680001	1690000	NA	0	NA	NA	NA
diverse	29377097	1690001	1700000	NA	0	NA	NA	NA
diverse	29377097	1700001	1710000	NA	0	NA	NA	NA
diverse	29377097	1710001	1720000	NA	0	NA	NA	NA
diverse	29377097	1720001	1730000	NA	0	NA	NA	NA
diverse	29377097	1730001	1740000	NA	0	NA	NA	NA
diverse	29377097	1740001	1750000	NA	0	NA	NA	NA
diverse	29377097	1750001	1760000	NA	0	NA	NA	NA
diverse	29377097	1760001	1770000	NA	0	NA	NA	NA
diverse	29377097	1770001	1780000	NA	0	NA	NA	NA
diverse	29377097	1780001	1790000	NA	0	NA	NA	NA
diverse	29377097	1790001	1800000	NA	0	NA	NA	NA
diverse	29377097	1800001	1810000	NA	0	NA	NA	NA
diverse	29377097	1810001	1820000	NA	0	NA	NA	NA
diverse	29377097	1820001	1830000	NA	0	NA	NA	NA
diverse	29377097	1830001	1840000	NA	0	NA	NA	NA
diverse	29377097	1840001	1850000	NA	0	NA	NA	NA
diverse	29377097	1850001	1860000	NA	0	NA	NA	NA
diverse	29377097	1860001	1870000	NA	0	NA	NA	NA
diverse	29377097	1870001	1880000	NA	0	NA	NA	NA
diverse	29377097	1880001	1890000	0.0	316	0	7744744	147672
diverse	29377097	1890001	1900000	0.0	89	0	2038089	184775
diverse	29377097	1900001	1910000	NA	0	NA	NA	NA
diverse	29377097	1910001	1920000	NA	0	NA	NA	NA
diverse	29377097	1920001	1930000	NA	0	NA	NA	NA
diverse	29377097	1930001	1940000	NA	0	NA	NA	NA
diverse	29377097	1940001	1950000	NA	0	NA	NA	NA
diverse	29377097	1950001	1960000	NA	0	NA	NA	NA
diverse	29377097	1960001	1970000	NA	0	NA	NA	NA
diverse	29377097	1970001	1980000	NA	0	NA	NA	NA
diverse	29377097	1980001	1990000	NA	0	NA	NA	NA
diverse	29377097	1990001	2000000	NA	0	NA	NA	NA
diverse	29377097	2000001	2010000	NA	0	NA	NA	NA
diverse	29377097	2010001	2020000	NA	0	NA	NA	NA
diverse	29377097	2020001	2030000	NA	0	NA	NA	NA
diverse	29377097	2030001	2040000	NA	0	NA	NA	NA
diverse	29377097	2040001	2050000	NA	0	NA	NA	NA
diverse	29377097	2050001	2060000	NA	0	NA	NA	NA
diverse	29377097	2060001	2070000	NA	0	NA	NA	NA
diverse	29377097	2070001	2080000	NA	0	NA	NA	NA
diverse	29377097	2080001	2090000	NA	0	NA	NA	NA
diverse	29377097	2090001	2100000	NA	0	NA	NA	NA
diverse	29377097	2100001	2110000	NA	0	NA	NA	NA
diverse	29377097	2110001	2120000	NA	0	NA	NA	NA
diverse	29377097	2120001	2130000	NA	0	NA	NA	NA
diverse	29377097	2130001	2140000	NA	0	NA	NA	NA
diverse	29377097	2140001	2150000	NA	0	NA	NA	NA
diverse	29377097	2150001	2160000	NA	0	NA	NA	NA
diverse	29377097	2160001	2170000	NA	0	NA	NA	NA
diverse	29377097	2170001	2180000	NA	0	NA	NA	NA
diverse	29377097	2180001	2190000	NA	0	NA	NA	NA
diverse	29377097	2190001	2200000	NA	0	NA	NA	NA
diverse	29377097	2200001	2210000	NA	0	NA	NA	NA
diverse	29377097	2210001	2220000	NA	0	NA	NA	NA
diverse	29377097	2220001	2230000	NA	0	NA	NA	NA
diverse	29377097	2230001	2240000	NA	0	NA	NA	NA
diverse	29377097	2240001	2250000	NA	0	NA	NA	NA
diverse	29377097	2250001	2260000	NA	0	NA	NA	NA
diverse	29377097	2260001	2270000	NA	0	NA	NA	NA
diverse	29377097	2270001	2280000	NA	0	NA	NA	NA
diverse	29377097	2280001	2290000	NA	0	NA	NA	NA
diverse	29377097	2290001	2300000	NA	0	NA	NA	NA
diverse	29377097	2300001	2310000	NA	0	NA	NA	NA
diverse	29377097	2310001	2320000	NA	0	NA	NA	NA
diverse	29377097	2320001	2330000	NA	0	NA	NA	NA
diverse	29377097	2330001	2340000	0.0	105	0	2520710	101770
diverse	29377097	2340001	2350000	NA	0	NA	NA	NA
diverse	29377097	2350001	2360000	NA	0	NA	NA	NA
diverse	29377097	2360001	2370000	NA	0	NA	NA	NA
diverse	29377097	2370001	2380000	NA	0	NA	NA	NA
diverse	29377097	2380001	2390000	NA	0	NA	NA	NA
diverse	29377097	2390001	2400000	NA	0	NA	NA	NA
diverse	29377097	2400001	2410000	NA	0	NA	NA	NA
diverse	29377097	2410001	2420000	NA	0	NA	NA	NA
diverse	29377097	2420001	2430000	NA	0	NA	NA	NA
diverse	29377097	2430001	2440000	NA	0	NA	NA	NA
diverse	29377097	2440001	2450000	NA	0	NA	NA	NA
diverse	29377097	2450001	2460000	NA	0	NA	NA	NA
diverse	29377097	2460001	2470000	NA	0	NA	NA	NA
diverse	29377097	2470001	2480000	NA	0	NA	NA	NA
diverse	29377097	2480001	2490000	NA	0	NA	NA	NA
diverse	29377097	2490001	2500000	NA	0	NA	NA	NA
diverse	29377097	2500001	2510000	NA	0	NA	NA	NA
diverse	29377097	2510001	2520000	NA	0	NA	NA	NA
diverse	29377097	2520001	2530000	NA	0	NA	NA	NA
diverse	29377097	2530001	2540000	NA	0	NA	NA	NA
diverse	29377097	2540001	2550000	NA	0	NA	NA	NA
diverse	29377097	2550001	2560000	NA	0	NA	NA	NA
diverse	29377097	2560001	2570000	NA	0	NA	NA	NA
diverse	29377097	2570001	2580000	NA	0	NA	NA	NA
diverse	29377097	2580001	2590000	NA	0	NA	NA	NA
diverse	29377097	2590001	2600000	NA	0	NA	NA	NA
diverse	29377097	2600001	2610000	NA	0	NA	NA	NA
diverse	29377097	2610001	2620000	NA	0	NA	NA	NA
diverse	29377097	2620001	2630000	NA	0	NA	NA	NA
diverse	29377097	2630001	2640000	NA	0	NA	NA	NA
diverse	29377097	2640001	2650000	NA	0	NA	NA	NA
diverse	29377097	2650001	2660000	NA	0	NA	NA	NA
diverse	29377097	2660001	2670000	NA	0	NA	NA	NA
diverse	29377097	2670001	2680000	0.0	109	0	2624378	98006
diverse	29377097	2680001	2690000	NA	0	NA	NA	NA
diverse	29377097	2690001	2700000	NA	0	NA	NA	NA
diverse	29377097	2700001	2710000	NA	0	NA	NA	NA
diverse	29377097	2710001	2720000	NA	0	NA	NA	NA
diverse	29377097	2720001	2730000	NA	0	NA	NA	NA
diverse	29377097	2730001	2740000	NA	0	NA	NA	NA
diverse	29377097	2740001	2750000	NA	0	NA	NA	NA
diverse	29377097	2750001	2760000	NA	0	NA	NA	NA
diverse	29377097	2760001	2770000	NA	0	NA	NA	NA
diverse	29377097	2770001	2780000	0.0	97	0	2422672	0
diverse	29377097	2780001	2790000	NA	0	NA	NA	NA
diverse	29377097	2790001	2800000	NA	0	NA	NA	NA
diverse	29377097	2800001	2810000	NA	0	NA	NA	NA
diverse	29377097	2810001	2820000	NA	0	NA	NA	NA
diverse	29377097	2820001	2830000	NA	0	NA	NA	NA
diverse	29377097	2830001	2840000	0.0035881038967849	314	27643	7704069	138395
diverse	29377097	2840001	2850000	NA	0	NA	NA	NA
diverse	29377097	2850001	2860000	NA	0	NA	NA	NA
diverse	29377097	2860001	2870000	0.0052335137333173	211	26976	5154472	115464
diverse	29377097	2870001	2880000	NA	0	NA	NA	NA
diverse	29377097	2880001	2890000	0.0061180206462944	297	43804	7159832	258040
diverse	29377097	2890001	2900000	NA	0	NA	NA	NA
diverse	29377097	2900001	2910000	NA	0	NA	NA	NA
diverse	29377097	2910001	2920000	NA	0	NA	NA	NA
diverse	29377097	2920001	2930000	NA	0	NA	NA	NA
diverse	29377097	2930001	2940000	NA	0	NA	NA	NA
diverse	29377097	2940001	2950000	NA	0	NA	NA	NA
diverse	29377097	2950001	2960000	NA	0	NA	NA	NA
diverse	29377097	2960001	2970000	NA	0	NA	NA	NA
diverse	29377097	2970001	2980000	NA	0	NA	NA	NA
diverse	29377097	2980001	2990000	NA	0	NA	NA	NA
diverse	29377097	2990001	3000000	NA	0	NA	NA	NA
diverse	29377097	3000001	3010000	NA	0	NA	NA	NA
diverse	29377097	3010001	3020000	NA	0	NA	NA	NA
diverse	29377097	3020001	3030000	NA	0	NA	NA	NA
diverse	29377097	3030001	3040000	NA	0	NA	NA	NA
diverse	29377097	3040001	3050000	NA	0	NA	NA	NA
diverse	29377097	3050001	3060000	NA	0	NA	NA	NA
diverse	29377097	3060001	3070000	NA	0	NA	NA	NA
diverse	29377097	3070001	3080000	NA	0	NA	NA	NA
diverse	29377097	3080001	3090000	NA	0	NA	NA	NA
diverse	29377097	3090001	3100000	NA	0	NA	NA	NA
diverse	29377097	3100001	3110000	NA	0	NA	NA	NA
diverse	29377097	3110001	3120000	NA	0	NA	NA	NA
diverse	29377097	3120001	3130000	NA	0	NA	NA	NA
diverse	29377097	3130001	3140000	NA	0	NA	NA	NA
diverse	29377097	3140001	3150000	NA	0	NA	NA	NA
diverse	29377097	3150001	3160000	NA	0	NA	NA	NA
diverse	29377097	3160001	3170000	NA	0	NA	NA	NA
diverse	29377097	3170001	3180000	NA	0	NA	NA	NA
diverse	29377097	3180001	3190000	NA	0	NA	NA	NA
diverse	29377097	3190001	3200000	NA	0	NA	NA	NA
diverse	29377097	3200001	3210000	NA	0	NA	NA	NA
diverse	29377097	3210001	3220000	NA	0	NA	NA	NA
diverse	29377097	3220001	3230000	NA	0	NA	NA	NA
diverse	29377097	3230001	3240000	NA	0	NA	NA	NA
diverse	29377097	3240001	3250000	NA	0	NA	NA	NA
diverse	29377097	3250001	3260000	NA	0	NA	NA	NA
diverse	29377097	3260001	3270000	NA	0	NA	NA	NA
diverse	29377097	3270001	3280000	NA	0	NA	NA	NA
diverse	29377097	3280001	3290000	NA	0	NA	NA	NA
diverse	29377097	3290001	3300000	NA	0	NA	NA	NA
diverse	29377097	3300001	3310000	NA	0	NA	NA	NA
diverse	29377097	3310001	3320000	NA	0	NA	NA	NA
diverse	29377097	3320001	3330000	NA	0	NA	NA	NA
diverse	29377097	3330001	3340000	NA	0	NA	NA	NA
diverse	29377097	3340001	3350000	NA	0	NA	NA	NA
diverse	29377097	3350001	3360000	NA	0	NA	NA	NA
diverse	29377097	3360001	3370000	NA	0	NA	NA	NA
diverse	29377097	3370001	3380000	NA	0	NA	NA	NA
diverse	29377097	3380001	3390000	NA	0	NA	NA	NA
diverse	29377097	3390001	3400000	NA	0	NA	NA	NA
diverse	29377097	3400001	3410000	NA	0	NA	NA	NA
diverse	29377097	3410001	3420000	NA	0	NA	NA	NA
diverse	29377097	3420001	3430000	NA	0	NA	NA	NA
diverse	29377097	3430001	3440000	NA	0	NA	NA	NA
diverse	29377097	3440001	3450000	NA	0	NA	NA	NA
diverse	29377097	3450001	3460000	NA	0	NA	NA	NA
diverse	29377097	3460001	3470000	NA	0	NA	NA	NA
diverse	29377097	3470001	3480000	NA	0	NA	NA	NA
diverse	29377097	3480001	3490000	NA	0	NA	NA	NA
diverse	29377097	3490001	3500000	NA	0	NA	NA	NA
diverse	29377097	3500001	3510000	NA	0	NA	NA	NA
diverse	29377097	3510001	3520000	NA	0	NA	NA	NA
diverse	29377097	3520001	3530000	NA	0	NA	NA	NA
diverse	29377097	3530001	3540000	NA	0	NA	NA	NA
diverse	29377097	3540001	3550000	NA	0	NA	NA	NA
diverse	29377097	3550001	3560000	NA	0	NA	NA	NA
diverse	29377097	3560001	3570000	NA	0	NA	NA	NA
diverse	29377097	3570001	3580000	NA	0	NA	NA	NA
diverse	29377097	3580001	3590000	NA	0	NA	NA	NA
diverse	29377097	3590001	3600000	NA	0	NA	NA	NA
diverse	29377097	3600001	3610000	0.0	109	0	2642127	80257
diverse	29377099	1	10000	NA	0	NA	NA	NA
diverse	29377099	10001	20000	NA	0	NA	NA	NA
diverse	29377099	20001	30000	NA	0	NA	NA	NA
diverse	29377099	30001	40000	NA	0	NA	NA	NA
diverse	29377099	40001	50000	NA	0	NA	NA	NA
diverse	29377099	50001	60000	NA	0	NA	NA	NA
diverse	29377099	60001	70000	NA	0	NA	NA	NA
diverse	29377099	70001	80000	NA	0	NA	NA	NA
diverse	29377099	80001	90000	NA	0	NA	NA	NA
diverse	29377099	90001	100000	NA	0	NA	NA	NA
diverse	29377099	100001	110000	0.0067205495369262	72	11799	1755660	42612
diverse	29377099	110001	120000	NA	0	NA	NA	NA
diverse	29377099	120001	130000	NA	0	NA	NA	NA
diverse	29377099	130001	140000	0.0187550374659303	117	52682	2808952	113240
diverse	29377099	140001	150000	NA	0	NA	NA	NA
diverse	29377099	150001	160000	NA	0	NA	NA	NA
diverse	29377099	160001	170000	NA	0	NA	NA	NA
diverse	29377099	170001	180000	NA	0	NA	NA	NA
diverse	29377099	180001	190000	NA	0	NA	NA	NA
diverse	29377099	190001	200000	NA	0	NA	NA	NA
diverse	29377099	200001	210000	NA	0	NA	NA	NA
diverse	29377099	210001	220000	NA	0	NA	NA	NA
diverse	29377099	220001	230000	NA	0	NA	NA	NA
diverse	29377099	230001	240000	NA	0	NA	NA	NA
diverse	29377099	240001	250000	NA	0	NA	NA	NA
diverse	29377099	250001	260000	NA	0	NA	NA	NA
diverse	29377099	260001	270000	NA	0	NA	NA	NA
diverse	29377099	270001	280000	NA	0	NA	NA	NA
diverse	29377099	280001	290000	NA	0	NA	NA	NA
diverse	29377099	290001	300000	NA	0	NA	NA	NA
diverse	29377099	300001	310000	NA	0	NA	NA	NA
diverse	29377099	310001	320000	NA	0	NA	NA	NA
diverse	29377099	320001	330000	NA	0	NA	NA	NA
diverse	29377099	330001	340000	NA	0	NA	NA	NA
diverse	29377099	340001	350000	NA	0	NA	NA	NA
diverse	29377099	350001	360000	NA	0	NA	NA	NA
diverse	29377099	360001	370000	NA	0	NA	NA	NA
diverse	29377099	370001	380000	0.0	107	0	2624817	47615
diverse	29377099	380001	390000	NA	0	NA	NA	NA
diverse	29377099	390001	400000	NA	0	NA	NA	NA
diverse	29377099	400001	410000	NA	0	NA	NA	NA
diverse	29377099	410001	420000	NA	0	NA	NA	NA
diverse	29377099	420001	430000	NA	0	NA	NA	NA
diverse	29377099	430001	440000	NA	0	NA	NA	NA
diverse	29377099	440001	450000	NA	0	NA	NA	NA
diverse	29377099	450001	460000	NA	0	NA	NA	NA
diverse	29377099	460001	470000	NA	0	NA	NA	NA
diverse	29377099	470001	480000	NA	0	NA	NA	NA
diverse	29377099	480001	490000	NA	0	NA	NA	NA
diverse	29377099	490001	500000	NA	0	NA	NA	NA
diverse	29377099	500001	510000	NA	0	NA	NA	NA
diverse	29377099	510001	520000	NA	0	NA	NA	NA
diverse	29377099	520001	530000	NA	0	NA	NA	NA
diverse	29377099	530001	540000	NA	0	NA	NA	NA
diverse	29377099	540001	550000	NA	0	NA	NA	NA
diverse	29377099	550001	560000	NA	0	NA	NA	NA
diverse	29377099	560001	570000	NA	0	NA	NA	NA
diverse	29377099	570001	580000	NA	0	NA	NA	NA
diverse	29377099	580001	590000	NA	0	NA	NA	NA
diverse	29377099	590001	600000	0.0030277697404494	220	16251	5367317	127403
diverse	29377099	600001	610000	NA	0	NA	NA	NA
diverse	29377099	610001	620000	0.0025227408901356	103	6303	2498473	74055
diverse	29377099	620001	630000	NA	0	NA	NA	NA
diverse	29377099	630001	640000	0.0027566406992361	103	6919	2509939	62589
diverse	29377099	640001	650000	NA	0	NA	NA	NA
diverse	29377099	650001	660000	NA	0	NA	NA	NA
diverse	29377099	660001	670000	NA	0	NA	NA	NA
diverse	29377099	670001	680000	NA	0	NA	NA	NA
diverse	29377099	680001	690000	0.0044463070140867	197	21368	4805786	114486
diverse	29377099	690001	700000	NA	0	NA	NA	NA
diverse	29377099	700001	710000	0.0024421550432684	219	13092	5360839	108905
diverse	29377099	710001	720000	NA	0	NA	NA	NA
diverse	29377099	720001	730000	NA	0	NA	NA	NA
diverse	29377099	730001	740000	NA	0	NA	NA	NA
diverse	29377099	740001	750000	NA	0	NA	NA	NA
diverse	29377099	750001	760000	NA	0	NA	NA	NA
diverse	29377099	760001	770000	NA	0	NA	NA	NA
diverse	29377099	770001	780000	NA	0	NA	NA	NA
diverse	29377099	780001	790000	0.0049142054889573	102	12160	2474459	73093
diverse	29377099	790001	800000	NA	0	NA	NA	NA
diverse	29377099	800001	810000	NA	0	NA	NA	NA
diverse	29377099	810001	820000	NA	0	NA	NA	NA
diverse	29377099	820001	830000	NA	0	NA	NA	NA
diverse	29377099	830001	840000	NA	0	NA	NA	NA
diverse	29377099	840001	850000	NA	0	NA	NA	NA
diverse	29377099	850001	860000	NA	0	NA	NA	NA
diverse	29377099	860001	870000	NA	0	NA	NA	NA
diverse	29377099	870001	880000	NA	0	NA	NA	NA
diverse	29377099	880001	890000	NA	0	NA	NA	NA
diverse	29377099	890001	900000	NA	0	NA	NA	NA
diverse	29377099	900001	910000	NA	0	NA	NA	NA
diverse	29377099	910001	920000	NA	0	NA	NA	NA
diverse	29377099	920001	930000	NA	0	NA	NA	NA
diverse	29377099	930001	940000	NA	0	NA	NA	NA
diverse	29377099	940001	950000	NA	0	NA	NA	NA
diverse	29377099	950001	960000	NA	0	NA	NA	NA
diverse	29377099	960001	970000	0.0072548770027761	98	17441	2404038	43610
diverse	29377099	970001	980000	NA	0	NA	NA	NA
diverse	29377099	980001	990000	NA	0	NA	NA	NA
diverse	29377099	990001	1000000	NA	0	NA	NA	NA
diverse	29377099	1000001	1010000	NA	0	NA	NA	NA
diverse	29377099	1010001	1020000	NA	0	NA	NA	NA
diverse	29377099	1020001	1030000	NA	0	NA	NA	NA
diverse	29377099	1030001	1040000	NA	0	NA	NA	NA
diverse	29377099	1040001	1050000	NA	0	NA	NA	NA
diverse	29377099	1050001	1060000	NA	0	NA	NA	NA
diverse	29377099	1060001	1070000	NA	0	NA	NA	NA
diverse	29377099	1070001	1080000	NA	0	NA	NA	NA
diverse	29377099	1080001	1090000	NA	0	NA	NA	NA
diverse	29377099	1090001	1100000	NA	0	NA	NA	NA
diverse	29377099	1100001	1110000	NA	0	NA	NA	NA
diverse	29377099	1110001	1120000	NA	0	NA	NA	NA
diverse	29377099	1120001	1130000	NA	0	NA	NA	NA
diverse	29377099	1130001	1140000	NA	0	NA	NA	NA
diverse	29377099	1140001	1150000	NA	0	NA	NA	NA
diverse	29377099	1150001	1160000	NA	0	NA	NA	NA
diverse	29377099	1160001	1170000	NA	0	NA	NA	NA
diverse	29377099	1170001	1180000	NA	0	NA	NA	NA
diverse	29377099	1180001	1190000	0.0012783731115522	216	6768	5294229	100587
diverse	29377099	1190001	1200000	0.009439629912009	222	51270	5431357	113315
diverse	29377099	1200001	1210000	NA	0	NA	NA	NA
diverse	29377099	1210001	1220000	NA	0	NA	NA	NA
diverse	29377099	1220001	1230000	NA	0	NA	NA	NA
diverse	29377099	1230001	1240000	NA	0	NA	NA	NA
diverse	29377099	1240001	1250000	NA	0	NA	NA	NA
diverse	29377099	1250001	1260000	NA	0	NA	NA	NA
diverse	29377099	1260001	1270000	NA	0	NA	NA	NA
diverse	29377099	1270001	1280000	NA	0	NA	NA	NA
diverse	29377099	1280001	1290000	NA	0	NA	NA	NA
diverse	29377099	1290001	1300000	NA	0	NA	NA	NA
diverse	29377099	1300001	1310000	NA	0	NA	NA	NA
diverse	29377099	1310001	1320000	NA	0	NA	NA	NA
diverse	29377099	1320001	1330000	NA	0	NA	NA	NA
diverse	29377099	1330001	1340000	NA	0	NA	NA	NA
diverse	29377099	1340001	1350000	NA	0	NA	NA	NA
diverse	29377099	1350001	1360000	NA	0	NA	NA	NA
diverse	29377099	1360001	1370000	NA	0	NA	NA	NA
diverse	29377099	1370001	1380000	NA	0	NA	NA	NA
diverse	29377099	1380001	1390000	NA	0	NA	NA	NA
diverse	29377099	1390001	1400000	NA	0	NA	NA	NA
diverse	29377099	1400001	1410000	NA	0	NA	NA	NA
diverse	29377099	1410001	1420000	NA	0	NA	NA	NA
diverse	29377099	1420001	1430000	NA	0	NA	NA	NA
diverse	29377099	1430001	1440000	NA	0	NA	NA	NA
diverse	29377099	1440001	1450000	NA	0	NA	NA	NA
diverse	29377099	1450001	1460000	NA	0	NA	NA	NA
diverse	29377099	1460001	1470000	NA	0	NA	NA	NA
diverse	29377099	1470001	1480000	NA	0	NA	NA	NA
diverse	29377099	1480001	1490000	NA	0	NA	NA	NA
diverse	29377099	1490001	1500000	NA	0	NA	NA	NA
diverse	29377099	1500001	1510000	NA	0	NA	NA	NA
diverse	29377099	1510001	1520000	NA	0	NA	NA	NA
diverse	29377099	1520001	1530000	NA	0	NA	NA	NA
diverse	29377099	1530001	1540000	NA	0	NA	NA	NA
diverse	29377099	1540001	1550000	NA	0	NA	NA	NA
diverse	29377099	1550001	1560000	NA	0	NA	NA	NA
diverse	29377099	1560001	1570000	NA	0	NA	NA	NA
diverse	29377099	1570001	1580000	NA	0	NA	NA	NA
diverse	29377099	1580001	1590000	NA	0	NA	NA	NA
diverse	29377099	1590001	1600000	NA	0	NA	NA	NA
diverse	29377099	1600001	1610000	NA	0	NA	NA	NA
diverse	29377099	1610001	1620000	NA	0	NA	NA	NA
diverse	29377099	1620001	1630000	NA	0	NA	NA	NA
diverse	29377099	1630001	1640000	NA	0	NA	NA	NA
diverse	29377099	1640001	1650000	NA	0	NA	NA	NA
diverse	29377099	1650001	1660000	NA	0	NA	NA	NA
diverse	29377099	1660001	1670000	NA	0	NA	NA	NA
diverse	29377099	1670001	1680000	NA	0	NA	NA	NA
diverse	29377099	1680001	1690000	NA	0	NA	NA	NA
diverse	29377099	1690001	1700000	NA	0	NA	NA	NA
diverse	29377099	1700001	1710000	NA	0	NA	NA	NA
diverse	29377099	1710001	1720000	NA	0	NA	NA	NA
diverse	29377099	1720001	1730000	NA	0	NA	NA	NA
diverse	29377099	1730001	1740000	NA	0	NA	NA	NA
diverse	29377099	1740001	1750000	NA	0	NA	NA	NA
diverse	29377099	1750001	1760000	NA	0	NA	NA	NA
diverse	29377099	1760001	1770000	NA	0	NA	NA	NA
diverse	29377099	1770001	1780000	NA	0	NA	NA	NA
diverse	29377099	1780001	1790000	NA	0	NA	NA	NA
diverse	29377099	1790001	1800000	NA	0	NA	NA	NA
diverse	29377099	1800001	1810000	NA	0	NA	NA	NA
diverse	29377099	1810001	1820000	NA	0	NA	NA	NA
diverse	29377099	1820001	1830000	NA	0	NA	NA	NA
diverse	29377099	1830001	1840000	NA	0	NA	NA	NA
diverse	29377099	1840001	1850000	NA	0	NA	NA	NA
diverse	29377099	1850001	1860000	NA	0	NA	NA	NA
diverse	29377099	1860001	1870000	NA	0	NA	NA	NA
diverse	29377099	1870001	1880000	NA	0	NA	NA	NA
diverse	29377099	1880001	1890000	NA	0	NA	NA	NA
diverse	29377099	1890001	1900000	NA	0	NA	NA	NA
diverse	29377099	1900001	1910000	NA	0	NA	NA	NA
diverse	29377099	1910001	1920000	NA	0	NA	NA	NA
diverse	29377099	1920001	1930000	NA	0	NA	NA	NA
diverse	29377099	1930001	1940000	NA	0	NA	NA	NA
diverse	29377099	1940001	1950000	NA	0	NA	NA	NA
diverse	29377099	1950001	1960000	0.0	111	0	2609029	163307
diverse	29377099	1960001	1970000	NA	0	NA	NA	NA
diverse	29377099	1970001	1980000	NA	0	NA	NA	NA
diverse	29377099	1980001	1990000	0.0078340522646335	65	12495	1594960	28480
diverse	29377099	1990001	2000000	NA	0	NA	NA	NA
diverse	29377099	2000001	2010000	NA	0	NA	NA	NA
diverse	29377099	2010001	2020000	NA	0	NA	NA	NA
diverse	29377099	2020001	2030000	NA	0	NA	NA	NA
diverse	29377099	2030001	2040000	NA	0	NA	NA	NA
diverse	29377099	2040001	2050000	NA	0	NA	NA	NA
diverse	29377099	2050001	2060000	NA	0	NA	NA	NA
diverse	29377099	2060001	2070000	NA	0	NA	NA	NA
diverse	29377099	2070001	2080000	NA	0	NA	NA	NA
diverse	29377099	2080001	2090000	NA	0	NA	NA	NA
diverse	29377099	2090001	2100000	NA	0	NA	NA	NA
diverse	29377099	2100001	2110000	NA	0	NA	NA	NA
diverse	29377099	2110001	2120000	NA	0	NA	NA	NA
diverse	29377099	2120001	2130000	NA	0	NA	NA	NA
diverse	29377099	2130001	2140000	NA	0	NA	NA	NA
diverse	29377099	2140001	2150000	NA	0	NA	NA	NA
diverse	29377099	2150001	2160000	NA	0	NA	NA	NA
diverse	29377099	2160001	2170000	NA	0	NA	NA	NA
diverse	29377099	2170001	2180000	NA	0	NA	NA	NA
diverse	29377099	2180001	2190000	NA	0	NA	NA	NA
diverse	29377099	2190001	2200000	0.0	76	0	1830840	67336
diverse	29377099	2200001	2210000	NA	0	NA	NA	NA
diverse	29377099	2210001	2220000	NA	0	NA	NA	NA
diverse	29377099	2220001	2230000	NA	0	NA	NA	NA
diverse	29377099	2230001	2240000	NA	0	NA	NA	NA
diverse	29377099	2240001	2250000	NA	0	NA	NA	NA
diverse	29377099	2250001	2260000	NA	0	NA	NA	NA
diverse	29377099	2260001	2270000	NA	0	NA	NA	NA
diverse	29377099	2270001	2280000	NA	0	NA	NA	NA
diverse	29377099	2280001	2290000	NA	0	NA	NA	NA
diverse	29377099	2290001	2300000	NA	0	NA	NA	NA
diverse	29377099	2300001	2310000	NA	0	NA	NA	NA
diverse	29377099	2310001	2320000	NA	0	NA	NA	NA
diverse	29377099	2320001	2330000	NA	0	NA	NA	NA
diverse	29377099	2330001	2340000	NA	0	NA	NA	NA
diverse	29377099	2340001	2350000	NA	0	NA	NA	NA
diverse	29377099	2350001	2360000	NA	0	NA	NA	NA
diverse	29377099	2360001	2370000	NA	0	NA	NA	NA
diverse	29377099	2370001	2380000	NA	0	NA	NA	NA
diverse	29377099	2380001	2390000	NA	0	NA	NA	NA
diverse	29377099	2390001	2400000	NA	0	NA	NA	NA
diverse	29377099	2400001	2410000	NA	0	NA	NA	NA
diverse	29377099	2410001	2420000	NA	0	NA	NA	NA
diverse	29377099	2420001	2430000	NA	0	NA	NA	NA
diverse	29377099	2430001	2440000	NA	0	NA	NA	NA
diverse	29377099	2440001	2450000	NA	0	NA	NA	NA
diverse	29377099	2450001	2460000	NA	0	NA	NA	NA
diverse	29377099	2460001	2470000	NA	0	NA	NA	NA
diverse	29377099	2470001	2480000	NA	0	NA	NA	NA
diverse	29377099	2480001	2490000	NA	0	NA	NA	NA
diverse	29377099	2490001	2500000	NA	0	NA	NA	NA
diverse	29377099	2500001	2510000	NA	0	NA	NA	NA
diverse	29377099	2510001	2520000	NA	0	NA	NA	NA
diverse	29377099	2520001	2530000	NA	0	NA	NA	NA
diverse	29377099	2530001	2540000	NA	0	NA	NA	NA
diverse	29377099	2540001	2550000	NA	0	NA	NA	NA
diverse	29377099	2550001	2560000	NA	0	NA	NA	NA
diverse	29377099	2560001	2570000	NA	0	NA	NA	NA
diverse	29377099	2570001	2580000	NA	0	NA	NA	NA
diverse	29377099	2580001	2590000	NA	0	NA	NA	NA
diverse	29377099	2590001	2600000	NA	0	NA	NA	NA
diverse	29377099	2600001	2610000	NA	0	NA	NA	NA
diverse	29377099	2610001	2620000	NA	0	NA	NA	NA
diverse	29377099	2620001	2630000	NA	0	NA	NA	NA
diverse	29377099	2630001	2640000	NA	0	NA	NA	NA
diverse	29377099	2640001	2650000	NA	0	NA	NA	NA
diverse	29377099	2650001	2660000	NA	0	NA	NA	NA
diverse	29377099	2660001	2670000	NA	0	NA	NA	NA
diverse	29377099	2670001	2680000	NA	0	NA	NA	NA
diverse	29377099	2680001	2690000	NA	0	NA	NA	NA
diverse	29377099	2690001	2700000	NA	0	NA	NA	NA
diverse	29377099	2700001	2710000	NA	0	NA	NA	NA
diverse	29377099	2710001	2720000	NA	0	NA	NA	NA
diverse	29377099	2720001	2730000	NA	0	NA	NA	NA
diverse	29377099	2730001	2740000	NA	0	NA	NA	NA
diverse	29377099	2740001	2750000	NA	0	NA	NA	NA
diverse	29377099	2750001	2760000	NA	0	NA	NA	NA
diverse	29377099	2760001	2770000	NA	0	NA	NA	NA
diverse	29377099	2770001	2780000	NA	0	NA	NA	NA
diverse	29377099	2780001	2790000	NA	0	NA	NA	NA
diverse	29377099	2790001	2800000	NA	0	NA	NA	NA
diverse	29377099	2800001	2810000	NA	0	NA	NA	NA
diverse	29377099	2810001	2820000	NA	0	NA	NA	NA
diverse	29377099	2820001	2830000	NA	0	NA	NA	NA
diverse	29377099	2830001	2840000	NA	0	NA	NA	NA
diverse	29377099	2840001	2850000	NA	0	NA	NA	NA
diverse	29377099	2850001	2860000	NA	0	NA	NA	NA
diverse	29377099	2860001	2870000	NA	0	NA	NA	NA
diverse	29377099	2870001	2880000	NA	0	NA	NA	NA
diverse	29377099	2880001	2890000	NA	0	NA	NA	NA
diverse	29377099	2890001	2900000	NA	0	NA	NA	NA
diverse	29377099	2900001	2910000	NA	0	NA	NA	NA
diverse	29377099	2910001	2920000	NA	0	NA	NA	NA
diverse	29377099	2920001	2930000	NA	0	NA	NA	NA
diverse	29377099	2930001	2940000	0.0025268434066078	102	6237	2468297	79255
diverse	29377099	2940001	2950000	0.0015473972465707	332	12375	7997300	294732
diverse	29377099	2950001	2960000	NA	0	NA	NA	NA
diverse	29377099	2960001	2970000	NA	0	NA	NA	NA
diverse	29377099	2970001	2980000	NA	0	NA	NA	NA
diverse	29377099	2980001	2990000	NA	0	NA	NA	NA
diverse	29377099	2990001	3000000	NA	0	NA	NA	NA
diverse	29377099	3000001	3010000	NA	0	NA	NA	NA
diverse	29377099	3010001	3020000	NA	0	NA	NA	NA
diverse	29377099	3020001	3030000	NA	0	NA	NA	NA
diverse	29377099	3030001	3040000	NA	0	NA	NA	NA
diverse	29377099	3040001	3050000	NA	0	NA	NA	NA
diverse	29377099	3050001	3060000	NA	0	NA	NA	NA
diverse	29377099	3060001	3070000	NA	0	NA	NA	NA
diverse	29377099	3070001	3080000	NA	0	NA	NA	NA
diverse	29377099	3080001	3090000	NA	0	NA	NA	NA
diverse	29377099	3090001	3100000	NA	0	NA	NA	NA
diverse	29377099	3100001	3110000	NA	0	NA	NA	NA
diverse	29377099	3110001	3120000	NA	0	NA	NA	NA
diverse	29377099	3120001	3130000	NA	0	NA	NA	NA
diverse	29377099	3130001	3140000	NA	0	NA	NA	NA
diverse	29377099	3140001	3150000	NA	0	NA	NA	NA
diverse	29377099	3150001	3160000	NA	0	NA	NA	NA
diverse	29377099	3160001	3170000	NA	0	NA	NA	NA
diverse	29377099	3170001	3180000	NA	0	NA	NA	NA
diverse	29377099	3180001	3190000	NA	0	NA	NA	NA
diverse	29377099	3190001	3200000	NA	0	NA	NA	NA
diverse	29377099	3200001	3210000	NA	0	NA	NA	NA
diverse	29377099	3210001	3220000	NA	0	NA	NA	NA
diverse	29377099	3220001	3230000	NA	0	NA	NA	NA
diverse	29377099	3230001	3240000	NA	0	NA	NA	NA
diverse	29377099	3240001	3250000	NA	0	NA	NA	NA
diverse	29377099	3250001	3260000	NA	0	NA	NA	NA
diverse	29377099	3260001	3270000	NA	0	NA	NA	NA
diverse	29377099	3270001	3280000	NA	0	NA	NA	NA
diverse	29377099	3280001	3290000	NA	0	NA	NA	NA
diverse	29377099	3290001	3300000	NA	0	NA	NA	NA
diverse	29377099	3300001	3310000	NA	0	NA	NA	NA
diverse	29377099	3310001	3320000	NA	0	NA	NA	NA
diverse	29377099	3320001	3330000	NA	0	NA	NA	NA
diverse	29377099	3330001	3340000	NA	0	NA	NA	NA
diverse	29377099	3340001	3350000	NA	0	NA	NA	NA
diverse	29377099	3350001	3360000	NA	0	NA	NA	NA
diverse	29377099	3360001	3370000	NA	0	NA	NA	NA
diverse	29377099	3370001	3380000	NA	0	NA	NA	NA
diverse	29377099	3380001	3390000	NA	0	NA	NA	NA
diverse	29377099	3390001	3400000	NA	0	NA	NA	NA
diverse	29377099	3400001	3410000	NA	0	NA	NA	NA
diverse	29377099	3410001	3420000	NA	0	NA	NA	NA
diverse	29377099	3420001	3430000	NA	0	NA	NA	NA
diverse	29377099	3430001	3440000	NA	0	NA	NA	NA
diverse	29377099	3440001	3450000	NA	0	NA	NA	NA
diverse	29377099	3450001	3460000	NA	0	NA	NA	NA
diverse	29377099	3460001	3470000	NA	0	NA	NA	NA
diverse	29377099	3470001	3480000	NA	0	NA	NA	NA
diverse	29377099	3480001	3490000	NA	0	NA	NA	NA
diverse	29377099	3490001	3500000	NA	0	NA	NA	NA
diverse	29377099	3500001	3510000	NA	0	NA	NA	NA
diverse	29377099	3510001	3520000	NA	0	NA	NA	NA
diverse	29377099	3520001	3530000	NA	0	NA	NA	NA
diverse	29377099	3530001	3540000	NA	0	NA	NA	NA
diverse	29377099	3540001	3550000	0.0	104	0	2580177	17327
diverse	29377099	3550001	3560000	NA	0	NA	NA	NA
diverse	29377099	3560001	3570000	NA	0	NA	NA	NA
diverse	29377099	3570001	3580000	NA	0	NA	NA	NA
diverse	29377099	3580001	3590000	NA	0	NA	NA	NA
diverse	29377099	3590001	3600000	NA	0	NA	NA	NA
diverse	29377099	3600001	3610000	NA	0	NA	NA	NA
diverse	29377099	3610001	3620000	NA	0	NA	NA	NA
diverse	29377099	3620001	3630000	NA	0	NA	NA	NA
diverse	29377099	3630001	3640000	NA	0	NA	NA	NA
diverse	29377099	3640001	3650000	NA	0	NA	NA	NA
diverse	29377099	3650001	3660000	NA	0	NA	NA	NA
diverse	29377099	3660001	3670000	NA	0	NA	NA	NA
diverse	29377099	3670001	3680000	NA	0	NA	NA	NA
diverse	29377099	3680001	3690000	NA	0	NA	NA	NA
diverse	29377099	3690001	3700000	NA	0	NA	NA	NA
diverse	29377099	3700001	3710000	NA	0	NA	NA	NA
diverse	29377099	3710001	3720000	NA	0	NA	NA	NA
diverse	29377099	3720001	3730000	NA	0	NA	NA	NA
diverse	29377099	3730001	3740000	NA	0	NA	NA	NA
diverse	29377099	3740001	3750000	NA	0	NA	NA	NA
diverse	29377099	3750001	3760000	NA	0	NA	NA	NA
diverse	29377099	3760001	3770000	NA	0	NA	NA	NA
diverse	29377099	3770001	3780000	NA	0	NA	NA	NA
diverse	29377099	3780001	3790000	NA	0	NA	NA	NA
diverse	29377099	3790001	3800000	NA	0	NA	NA	NA
diverse	29377099	3800001	3810000	NA	0	NA	NA	NA
diverse	29377099	3810001	3820000	NA	0	NA	NA	NA
diverse	29377099	3820001	3830000	NA	0	NA	NA	NA
diverse	29377099	3830001	3840000	NA	0	NA	NA	NA
diverse	29377099	3840001	3850000	NA	0	NA	NA	NA
diverse	29377099	3850001	3860000	NA	0	NA	NA	NA
diverse	29377099	3860001	3870000	NA	0	NA	NA	NA
diverse	29377099	3870001	3880000	NA	0	NA	NA	NA
diverse	29377099	3880001	3890000	NA	0	NA	NA	NA
diverse	29377099	3890001	3900000	0.0	97	0	2379507	43165
diverse	29377100	1	10000	NA	0	NA	NA	NA
diverse	29377100	10001	20000	NA	0	NA	NA	NA
diverse	29377100	20001	30000	NA	0	NA	NA	NA
diverse	29377100	30001	40000	NA	0	NA	NA	NA
diverse	29377100	40001	50000	NA	0	NA	NA	NA
diverse	29377100	50001	60000	NA	0	NA	NA	NA
diverse	29377100	60001	70000	NA	0	NA	NA	NA
diverse	29377100	70001	80000	NA	0	NA	NA	NA
diverse	29377100	80001	90000	NA	0	NA	NA	NA
diverse	29377100	90001	100000	NA	0	NA	NA	NA
diverse	29377100	100001	110000	NA	0	NA	NA	NA
diverse	29377100	110001	120000	NA	0	NA	NA	NA
diverse	29377100	120001	130000	NA	0	NA	NA	NA
diverse	29377100	130001	140000	NA	0	NA	NA	NA
diverse	29377100	140001	150000	NA	0	NA	NA	NA
diverse	29377100	150001	160000	NA	0	NA	NA	NA
diverse	29377100	160001	170000	NA	0	NA	NA	NA
diverse	29377100	170001	180000	NA	0	NA	NA	NA
diverse	29377100	180001	190000	NA	0	NA	NA	NA
diverse	29377100	190001	200000	NA	0	NA	NA	NA
diverse	29377100	200001	210000	NA	0	NA	NA	NA
diverse	29377100	210001	220000	NA	0	NA	NA	NA
diverse	29377100	220001	230000	NA	0	NA	NA	NA
diverse	29377100	230001	240000	NA	0	NA	NA	NA
diverse	29377100	240001	250000	NA	0	NA	NA	NA
diverse	29377100	250001	260000	NA	0	NA	NA	NA
diverse	29377100	260001	270000	NA	0	NA	NA	NA
diverse	29377100	270001	280000	NA	0	NA	NA	NA
diverse	29377100	280001	290000	NA	0	NA	NA	NA
diverse	29377100	290001	300000	NA	0	NA	NA	NA
diverse	29377100	300001	310000	NA	0	NA	NA	NA
diverse	29377100	310001	320000	NA	0	NA	NA	NA
diverse	29377100	320001	330000	NA	0	NA	NA	NA
diverse	29377100	330001	340000	NA	0	NA	NA	NA
diverse	29377100	340001	350000	NA	0	NA	NA	NA
diverse	29377100	350001	360000	NA	0	NA	NA	NA
diverse	29377100	360001	370000	NA	0	NA	NA	NA
diverse	29377100	370001	380000	NA	0	NA	NA	NA
diverse	29377100	380001	390000	NA	0	NA	NA	NA
diverse	29377100	390001	400000	NA	0	NA	NA	NA
diverse	29377100	400001	410000	NA	0	NA	NA	NA
diverse	29377100	410001	420000	NA	0	NA	NA	NA
diverse	29377100	420001	430000	NA	0	NA	NA	NA
diverse	29377100	430001	440000	NA	0	NA	NA	NA
diverse	29377100	440001	450000	NA	0	NA	NA	NA
diverse	29377100	450001	460000	NA	0	NA	NA	NA
diverse	29377100	460001	470000	NA	0	NA	NA	NA
diverse	29377100	470001	480000	NA	0	NA	NA	NA
diverse	29377100	480001	490000	NA	0	NA	NA	NA
diverse	29377100	490001	500000	NA	0	NA	NA	NA
diverse	29377100	500001	510000	NA	0	NA	NA	NA
diverse	29377100	510001	520000	NA	0	NA	NA	NA
diverse	29377100	520001	530000	NA	0	NA	NA	NA
diverse	29377100	530001	540000	NA	0	NA	NA	NA
diverse	29377100	540001	550000	NA	0	NA	NA	NA
diverse	29377100	550001	560000	NA	0	NA	NA	NA
diverse	29377100	560001	570000	NA	0	NA	NA	NA
diverse	29377100	570001	580000	NA	0	NA	NA	NA
diverse	29377100	580001	590000	NA	0	NA	NA	NA
diverse	29377100	590001	600000	NA	0	NA	NA	NA
diverse	29377100	600001	610000	NA	0	NA	NA	NA
diverse	29377100	610001	620000	NA	0	NA	NA	NA
diverse	29377100	620001	630000	NA	0	NA	NA	NA
diverse	29377100	630001	640000	NA	0	NA	NA	NA
diverse	29377100	640001	650000	NA	0	NA	NA	NA
diverse	29377100	650001	660000	NA	0	NA	NA	NA
diverse	29377100	660001	670000	NA	0	NA	NA	NA
diverse	29377100	670001	680000	NA	0	NA	NA	NA
diverse	29377100	680001	690000	NA	0	NA	NA	NA
diverse	29377100	690001	700000	NA	0	NA	NA	NA
diverse	29377100	700001	710000	NA	0	NA	NA	NA
diverse	29377100	710001	720000	NA	0	NA	NA	NA
diverse	29377100	720001	730000	NA	0	NA	NA	NA
diverse	29377100	730001	740000	0.0092930182581747	108	24943	2684058	13350
diverse	29377100	740001	750000	NA	0	NA	NA	NA
diverse	29377100	750001	760000	NA	0	NA	NA	NA
diverse	29377100	760001	770000	NA	0	NA	NA	NA
diverse	29377100	770001	780000	NA	0	NA	NA	NA
diverse	29377100	780001	790000	NA	0	NA	NA	NA
diverse	29377100	790001	800000	NA	0	NA	NA	NA
diverse	29377100	800001	810000	NA	0	NA	NA	NA
diverse	29377100	810001	820000	NA	0	NA	NA	NA
diverse	29377100	820001	830000	NA	0	NA	NA	NA
diverse	29377100	830001	840000	NA	0	NA	NA	NA
diverse	29377100	840001	850000	NA	0	NA	NA	NA
diverse	29377100	850001	860000	NA	0	NA	NA	NA
diverse	29377100	860001	870000	NA	0	NA	NA	NA
diverse	29377100	870001	880000	0.0	107	0	2624817	47615
diverse	29377100	880001	890000	0.0025871958670677	109	6919	2674324	48060
diverse	29377100	890001	900000	NA	0	NA	NA	NA
diverse	29377100	900001	910000	NA	0	NA	NA	NA
diverse	29377100	910001	920000	NA	0	NA	NA	NA
diverse	29377100	920001	930000	NA	0	NA	NA	NA
diverse	29377100	930001	940000	NA	0	NA	NA	NA
diverse	29377100	940001	950000	NA	0	NA	NA	NA
diverse	29377100	950001	960000	NA	0	NA	NA	NA
diverse	29377100	960001	970000	NA	0	NA	NA	NA
diverse	29377100	970001	980000	NA	0	NA	NA	NA
diverse	29377100	980001	990000	NA	0	NA	NA	NA
diverse	29377100	990001	1000000	NA	0	NA	NA	NA
diverse	29377100	1000001	1010000	NA	0	NA	NA	NA
diverse	29377100	1010001	1020000	NA	0	NA	NA	NA
diverse	29377100	1020001	1030000	NA	0	NA	NA	NA
diverse	29377100	1030001	1040000	NA	0	NA	NA	NA
diverse	29377100	1040001	1050000	NA	0	NA	NA	NA
diverse	29377100	1050001	1060000	NA	0	NA	NA	NA
diverse	29377100	1060001	1070000	NA	0	NA	NA	NA
diverse	29377100	1070001	1080000	NA	0	NA	NA	NA
diverse	29377100	1080001	1090000	NA	0	NA	NA	NA
diverse	29377100	1090001	1100000	NA	0	NA	NA	NA
diverse	29377100	1100001	1110000	NA	0	NA	NA	NA
diverse	29377100	1110001	1120000	NA	0	NA	NA	NA
diverse	29377100	1120001	1130000	NA	0	NA	NA	NA
diverse	29377100	1130001	1140000	NA	0	NA	NA	NA
diverse	29377100	1140001	1150000	NA	0	NA	NA	NA
diverse	29377100	1150001	1160000	NA	0	NA	NA	NA
diverse	29377100	1160001	1170000	NA	0	NA	NA	NA
diverse	29377100	1170001	1180000	NA	0	NA	NA	NA
diverse	29377100	1180001	1190000	NA	0	NA	NA	NA
diverse	29377100	1190001	1200000	NA	0	NA	NA	NA
diverse	29377100	1200001	1210000	NA	0	NA	NA	NA
diverse	29377100	1210001	1220000	NA	0	NA	NA	NA
diverse	29377100	1220001	1230000	NA	0	NA	NA	NA
diverse	29377100	1230001	1240000	NA	0	NA	NA	NA
diverse	29377100	1240001	1250000	NA	0	NA	NA	NA
diverse	29377100	1250001	1260000	NA	0	NA	NA	NA
diverse	29377100	1260001	1270000	NA	0	NA	NA	NA
diverse	29377100	1270001	1280000	NA	0	NA	NA	NA
diverse	29377100	1280001	1290000	NA	0	NA	NA	NA
diverse	29377100	1290001	1300000	NA	0	NA	NA	NA
diverse	29377100	1300001	1310000	NA	0	NA	NA	NA
diverse	29377100	1310001	1320000	NA	0	NA	NA	NA
diverse	29377100	1320001	1330000	NA	0	NA	NA	NA
diverse	29377100	1330001	1340000	NA	0	NA	NA	NA
diverse	29377100	1340001	1350000	NA	0	NA	NA	NA
diverse	29377100	1350001	1360000	NA	0	NA	NA	NA
diverse	29377100	1360001	1370000	NA	0	NA	NA	NA
diverse	29377100	1370001	1380000	NA	0	NA	NA	NA
diverse	29377100	1380001	1390000	NA	0	NA	NA	NA
diverse	29377100	1390001	1400000	NA	0	NA	NA	NA
diverse	29377100	1400001	1410000	NA	0	NA	NA	NA
diverse	29377100	1410001	1420000	NA	0	NA	NA	NA
diverse	29377100	1420001	1430000	NA	0	NA	NA	NA
diverse	29377100	1430001	1440000	NA	0	NA	NA	NA
diverse	29377100	1440001	1450000	NA	0	NA	NA	NA
diverse	29377100	1450001	1460000	NA	0	NA	NA	NA
diverse	29377100	1460001	1470000	NA	0	NA	NA	NA
diverse	29377100	1470001	1480000	NA	0	NA	NA	NA
diverse	29377100	1480001	1490000	NA	0	NA	NA	NA
diverse	29377100	1490001	1500000	NA	0	NA	NA	NA
diverse	29377100	1500001	1510000	NA	0	NA	NA	NA
diverse	29377100	1510001	1520000	NA	0	NA	NA	NA
diverse	29377100	1520001	1530000	NA	0	NA	NA	NA
diverse	29377100	1530001	1540000	NA	0	NA	NA	NA
diverse	29377100	1540001	1550000	NA	0	NA	NA	NA
diverse	29377100	1550001	1560000	NA	0	NA	NA	NA
diverse	29377100	1560001	1570000	NA	0	NA	NA	NA
diverse	29377100	1570001	1580000	NA	0	NA	NA	NA
diverse	29377100	1580001	1590000	NA	0	NA	NA	NA
diverse	29377100	1590001	1600000	NA	0	NA	NA	NA
diverse	29377100	1600001	1610000	NA	0	NA	NA	NA
diverse	29377100	1610001	1620000	NA	0	NA	NA	NA
diverse	29377100	1620001	1630000	NA	0	NA	NA	NA
diverse	29377100	1630001	1640000	NA	0	NA	NA	NA
diverse	29377100	1640001	1650000	NA	0	NA	NA	NA
diverse	29377100	1650001	1660000	NA	0	NA	NA	NA
diverse	29377100	1660001	1670000	NA	0	NA	NA	NA
diverse	29377100	1670001	1680000	NA	0	NA	NA	NA
diverse	29377100	1680001	1690000	NA	0	NA	NA	NA
diverse	29377100	1690001	1700000	NA	0	NA	NA	NA
diverse	29377100	1700001	1710000	NA	0	NA	NA	NA
diverse	29377100	1710001	1720000	NA	0	NA	NA	NA
diverse	29377100	1720001	1730000	NA	0	NA	NA	NA
diverse	29377100	1730001	1740000	NA	0	NA	NA	NA
diverse	29377100	1740001	1750000	NA	0	NA	NA	NA
diverse	29377100	1750001	1760000	NA	0	NA	NA	NA
diverse	29377100	1760001	1770000	NA	0	NA	NA	NA
diverse	29377100	1770001	1780000	NA	0	NA	NA	NA
diverse	29377100	1780001	1790000	NA	0	NA	NA	NA
diverse	29377100	1790001	1800000	NA	0	NA	NA	NA
diverse	29377100	1800001	1810000	NA	0	NA	NA	NA
diverse	29377100	1810001	1820000	NA	0	NA	NA	NA
diverse	29377100	1820001	1830000	NA	0	NA	NA	NA
diverse	29377100	1830001	1840000	NA	0	NA	NA	NA
diverse	29377100	1840001	1850000	NA	0	NA	NA	NA
diverse	29377100	1850001	1860000	NA	0	NA	NA	NA
diverse	29377100	1860001	1870000	NA	0	NA	NA	NA
diverse	29377100	1870001	1880000	NA	0	NA	NA	NA
diverse	29377100	1880001	1890000	NA	0	NA	NA	NA
diverse	29377100	1890001	1900000	NA	0	NA	NA	NA
diverse	29377100	1900001	1910000	NA	0	NA	NA	NA
diverse	29377100	1910001	1920000	NA	0	NA	NA	NA
diverse	29377100	1920001	1930000	NA	0	NA	NA	NA
diverse	29377100	1930001	1940000	NA	0	NA	NA	NA
diverse	29377100	1940001	1950000	NA	0	NA	NA	NA
diverse	29377100	1950001	1960000	NA	0	NA	NA	NA
diverse	29377100	1960001	1970000	NA	0	NA	NA	NA
diverse	29377100	1970001	1980000	NA	0	NA	NA	NA
diverse	29377100	1980001	1990000	NA	0	NA	NA	NA
diverse	29377100	1990001	2000000	NA	0	NA	NA	NA
diverse	29377100	2000001	2010000	NA	0	NA	NA	NA
diverse	29377100	2010001	2020000	NA	0	NA	NA	NA
diverse	29377100	2020001	2030000	NA	0	NA	NA	NA
diverse	29377100	2030001	2040000	NA	0	NA	NA	NA
diverse	29377100	2040001	2050000	NA	0	NA	NA	NA
diverse	29377100	2050001	2060000	NA	0	NA	NA	NA
diverse	29377100	2060001	2070000	NA	0	NA	NA	NA
diverse	29377100	2070001	2080000	NA	0	NA	NA	NA
diverse	29377100	2080001	2090000	NA	0	NA	NA	NA
diverse	29377100	2090001	2100000	NA	0	NA	NA	NA
diverse	29377100	2100001	2110000	NA	0	NA	NA	NA
diverse	29377100	2110001	2120000	NA	0	NA	NA	NA
diverse	29377100	2120001	2130000	NA	0	NA	NA	NA
diverse	29377100	2130001	2140000	NA	0	NA	NA	NA
diverse	29377100	2140001	2150000	NA	0	NA	NA	NA
diverse	29377100	2150001	2160000	NA	0	NA	NA	NA
diverse	29377100	2160001	2170000	NA	0	NA	NA	NA
diverse	29377100	2170001	2180000	NA	0	NA	NA	NA
diverse	29377100	2180001	2190000	NA	0	NA	NA	NA
diverse	29377100	2190001	2200000	NA	0	NA	NA	NA
diverse	29377100	2200001	2210000	NA	0	NA	NA	NA
diverse	29377100	2210001	2220000	NA	0	NA	NA	NA
diverse	29377100	2220001	2230000	NA	0	NA	NA	NA
diverse	29377100	2230001	2240000	NA	0	NA	NA	NA
diverse	29377100	2240001	2250000	NA	0	NA	NA	NA
diverse	29377100	2250001	2260000	NA	0	NA	NA	NA
diverse	29377100	2260001	2270000	NA	0	NA	NA	NA
diverse	29377100	2270001	2280000	NA	0	NA	NA	NA
diverse	29377100	2280001	2290000	NA	0	NA	NA	NA
diverse	29377100	2290001	2300000	NA	0	NA	NA	NA
diverse	29377100	2300001	2310000	NA	0	NA	NA	NA
diverse	29377100	2310001	2320000	NA	0	NA	NA	NA
diverse	29377100	2320001	2330000	NA	0	NA	NA	NA
diverse	29377100	2330001	2340000	NA	0	NA	NA	NA
diverse	29377100	2340001	2350000	NA	0	NA	NA	NA
diverse	29377100	2350001	2360000	NA	0	NA	NA	NA
diverse	29377100	2360001	2370000	NA	0	NA	NA	NA
diverse	29377100	2370001	2380000	NA	0	NA	NA	NA
diverse	29377100	2380001	2390000	NA	0	NA	NA	NA
diverse	29377100	2390001	2400000	NA	0	NA	NA	NA
diverse	29377100	2400001	2410000	NA	0	NA	NA	NA
diverse	29377100	2410001	2420000	NA	0	NA	NA	NA
diverse	29377100	2420001	2430000	NA	0	NA	NA	NA
diverse	29377100	2430001	2440000	NA	0	NA	NA	NA
diverse	29377100	2440001	2450000	NA	0	NA	NA	NA
diverse	29377100	2450001	2460000	NA	0	NA	NA	NA
diverse	29377100	2460001	2470000	NA	0	NA	NA	NA
diverse	29377100	2470001	2480000	NA	0	NA	NA	NA
diverse	29377100	2480001	2490000	NA	0	NA	NA	NA
diverse	29377100	2490001	2500000	NA	0	NA	NA	NA
diverse	29377100	2500001	2510000	NA	0	NA	NA	NA
diverse	29377100	2510001	2520000	NA	0	NA	NA	NA
diverse	29377100	2520001	2530000	NA	0	NA	NA	NA
diverse	29377100	2530001	2540000	NA	0	NA	NA	NA
diverse	29377100	2540001	2550000	NA	0	NA	NA	NA
diverse	29377100	2550001	2560000	NA	0	NA	NA	NA
diverse	29377100	2560001	2570000	NA	0	NA	NA	NA
diverse	29377100	2570001	2580000	NA	0	NA	NA	NA
diverse	29377100	2580001	2590000	NA	0	NA	NA	NA
diverse	29377100	2590001	2600000	NA	0	NA	NA	NA
diverse	29377100	2600001	2610000	NA	0	NA	NA	NA
diverse	29377100	2610001	2620000	NA	0	NA	NA	NA
diverse	29377100	2620001	2630000	NA	0	NA	NA	NA
diverse	29377100	2630001	2640000	NA	0	NA	NA	NA
diverse	29377100	2640001	2650000	NA	0	NA	NA	NA
diverse	29377100	2650001	2660000	NA	0	NA	NA	NA
diverse	29377100	2660001	2670000	NA	0	NA	NA	NA
diverse	29377100	2670001	2680000	NA	0	NA	NA	NA
diverse	29377100	2680001	2690000	NA	0	NA	NA	NA
diverse	29377100	2690001	2700000	NA	0	NA	NA	NA
diverse	29377100	2700001	2710000	NA	0	NA	NA	NA
diverse	29377100	2710001	2720000	NA	0	NA	NA	NA
diverse	29377100	2720001	2730000	NA	0	NA	NA	NA
diverse	29377100	2730001	2740000	NA	0	NA	NA	NA
diverse	29377100	2740001	2750000	NA	0	NA	NA	NA
diverse	29377100	2750001	2760000	NA	0	NA	NA	NA
diverse	29377100	2760001	2770000	NA	0	NA	NA	NA
diverse	29377100	2770001	2780000	NA	0	NA	NA	NA
diverse	29377100	2780001	2790000	NA	0	NA	NA	NA
diverse	29377100	2790001	2800000	NA	0	NA	NA	NA
diverse	29377100	2800001	2810000	NA	0	NA	NA	NA
diverse	29377100	2810001	2820000	NA	0	NA	NA	NA
diverse	29377100	2820001	2830000	NA	0	NA	NA	NA
diverse	29377100	2830001	2840000	NA	0	NA	NA	NA
diverse	29377100	2840001	2850000	NA	0	NA	NA	NA
diverse	29377100	2850001	2860000	NA	0	NA	NA	NA
diverse	29377100	2860001	2870000	NA	0	NA	NA	NA
diverse	29377100	2870001	2880000	NA	0	NA	NA	NA
diverse	29377100	2880001	2890000	NA	0	NA	NA	NA
diverse	29377100	2890001	2900000	NA	0	NA	NA	NA
diverse	29377100	2900001	2910000	NA	0	NA	NA	NA
diverse	29377100	2910001	2920000	NA	0	NA	NA	NA
diverse	29377100	2920001	2930000	NA	0	NA	NA	NA
diverse	29377100	2930001	2940000	NA	0	NA	NA	NA
diverse	29377100	2940001	2950000	NA	0	NA	NA	NA
diverse	29377100	2950001	2960000	NA	0	NA	NA	NA
diverse	29377100	2960001	2970000	NA	0	NA	NA	NA
diverse	29377100	2970001	2980000	NA	0	NA	NA	NA
diverse	29377100	2980001	2990000	NA	0	NA	NA	NA
diverse	29377100	2990001	3000000	NA	0	NA	NA	NA
diverse	29377100	3000001	3010000	NA	0	NA	NA	NA
diverse	29377100	3010001	3020000	NA	0	NA	NA	NA
diverse	29377100	3020001	3030000	NA	0	NA	NA	NA
diverse	29377100	3030001	3040000	NA	0	NA	NA	NA
diverse	29377100	3040001	3050000	NA	0	NA	NA	NA
diverse	29377100	3050001	3060000	NA	0	NA	NA	NA
diverse	29377100	3060001	3070000	NA	0	NA	NA	NA
diverse	29377100	3070001	3080000	NA	0	NA	NA	NA
diverse	29377100	3080001	3090000	NA	0	NA	NA	NA
diverse	29377100	3090001	3100000	NA	0	NA	NA	NA
diverse	29377100	3100001	3110000	NA	0	NA	NA	NA
diverse	29377100	3110001	3120000	NA	0	NA	NA	NA
diverse	29377100	3120001	3130000	NA	0	NA	NA	NA
diverse	29377100	3130001	3140000	NA	0	NA	NA	NA
diverse	29377100	3140001	3150000	NA	0	NA	NA	NA
diverse	29377100	3150001	3160000	NA	0	NA	NA	NA
diverse	29377100	3160001	3170000	NA	0	NA	NA	NA
diverse	29377100	3170001	3180000	NA	0	NA	NA	NA
diverse	29377100	3180001	3190000	NA	0	NA	NA	NA
diverse	29377100	3190001	3200000	NA	0	NA	NA	NA
diverse	29377100	3200001	3210000	NA	0	NA	NA	NA
diverse	29377100	3210001	3220000	NA	0	NA	NA	NA
diverse	29377100	3220001	3230000	NA	0	NA	NA	NA
diverse	29377100	3230001	3240000	NA	0	NA	NA	NA
diverse	29377100	3240001	3250000	NA	0	NA	NA	NA
diverse	29377100	3250001	3260000	NA	0	NA	NA	NA
diverse	29377100	3260001	3270000	NA	0	NA	NA	NA
diverse	29377100	3270001	3280000	0.0	81	0	1952260	70796
diverse	29377100	3280001	3290000	NA	0	NA	NA	NA
diverse	29377100	3290001	3300000	NA	0	NA	NA	NA
diverse	29377100	3300001	3310000	NA	0	NA	NA	NA
diverse	29377100	3310001	3320000	NA	0	NA	NA	NA
diverse	29377100	3320001	3330000	NA	0	NA	NA	NA
diverse	29377100	3330001	3340000	NA	0	NA	NA	NA
diverse	29377100	3340001	3350000	NA	0	NA	NA	NA
diverse	29377100	3350001	3360000	NA	0	NA	NA	NA
diverse	29377100	3360001	3370000	NA	0	NA	NA	NA
diverse	29377100	3370001	3380000	NA	0	NA	NA	NA
diverse	29377100	3380001	3390000	NA	0	NA	NA	NA
diverse	29377100	3390001	3400000	NA	0	NA	NA	NA
diverse	29377100	3400001	3410000	NA	0	NA	NA	NA
diverse	29377100	3410001	3420000	NA	0	NA	NA	NA
diverse	29377100	3420001	3430000	NA	0	NA	NA	NA
diverse	29377100	3430001	3440000	NA	0	NA	NA	NA
diverse	29377100	3440001	3450000	NA	0	NA	NA	NA
diverse	29377100	3450001	3460000	NA	0	NA	NA	NA
diverse	29377100	3460001	3470000	NA	0	NA	NA	NA
diverse	29377100	3470001	3480000	NA	0	NA	NA	NA
diverse	29377100	3480001	3490000	0.0045984120688148	97	10944	2379952	42720
diverse	29377104	1	10000	NA	0	NA	NA	NA
diverse	29377104	10001	20000	NA	0	NA	NA	NA
diverse	29377104	20001	30000	NA	0	NA	NA	NA
diverse	29377104	30001	40000	NA	0	NA	NA	NA
diverse	29377104	40001	50000	NA	0	NA	NA	NA
diverse	29377104	50001	60000	NA	0	NA	NA	NA
diverse	29377104	60001	70000	NA	0	NA	NA	NA
diverse	29377104	70001	80000	NA	0	NA	NA	NA
diverse	29377104	80001	90000	NA	0	NA	NA	NA
diverse	29377104	90001	100000	NA	0	NA	NA	NA
diverse	29377104	100001	110000	NA	0	NA	NA	NA
diverse	29377104	110001	120000	NA	0	NA	NA	NA
diverse	29377104	120001	130000	NA	0	NA	NA	NA
diverse	29377104	130001	140000	NA	0	NA	NA	NA
diverse	29377104	140001	150000	NA	0	NA	NA	NA
diverse	29377104	150001	160000	0.0	68	0	1668108	30260
diverse	29377104	160001	170000	NA	0	NA	NA	NA
diverse	29377104	170001	180000	NA	0	NA	NA	NA
diverse	29377104	180001	190000	NA	0	NA	NA	NA
diverse	29377104	190001	200000	NA	0	NA	NA	NA
diverse	29377104	200001	210000	NA	0	NA	NA	NA
diverse	29377104	210001	220000	NA	0	NA	NA	NA
diverse	29377104	220001	230000	NA	0	NA	NA	NA
diverse	29377104	230001	240000	NA	0	NA	NA	NA
diverse	29377104	240001	250000	NA	0	NA	NA	NA
diverse	29377104	250001	260000	NA	0	NA	NA	NA
diverse	29377104	260001	270000	NA	0	NA	NA	NA
diverse	29377104	270001	280000	NA	0	NA	NA	NA
diverse	29377104	280001	290000	NA	0	NA	NA	NA
diverse	29377104	290001	300000	NA	0	NA	NA	NA
diverse	29377104	300001	310000	NA	0	NA	NA	NA
diverse	29377104	310001	320000	NA	0	NA	NA	NA
diverse	29377104	320001	330000	NA	0	NA	NA	NA
diverse	29377104	330001	340000	NA	0	NA	NA	NA
diverse	29377104	340001	350000	NA	0	NA	NA	NA
diverse	29377104	350001	360000	NA	0	NA	NA	NA
diverse	29377104	360001	370000	NA	0	NA	NA	NA
diverse	29377104	370001	380000	NA	0	NA	NA	NA
diverse	29377104	380001	390000	NA	0	NA	NA	NA
diverse	29377104	390001	400000	NA	0	NA	NA	NA
diverse	29377104	400001	410000	NA	0	NA	NA	NA
diverse	29377104	410001	420000	NA	0	NA	NA	NA
diverse	29377104	420001	430000	NA	0	NA	NA	NA
diverse	29377104	430001	440000	NA	0	NA	NA	NA
diverse	29377104	440001	450000	NA	0	NA	NA	NA
diverse	29377104	450001	460000	NA	0	NA	NA	NA
diverse	29377104	460001	470000	NA	0	NA	NA	NA
diverse	29377104	470001	480000	NA	0	NA	NA	NA
diverse	29377104	480001	490000	NA	0	NA	NA	NA
diverse	29377104	490001	500000	NA	0	NA	NA	NA
diverse	29377104	500001	510000	NA	0	NA	NA	NA
diverse	29377104	510001	520000	NA	0	NA	NA	NA
diverse	29377104	520001	530000	NA	0	NA	NA	NA
diverse	29377104	530001	540000	NA	0	NA	NA	NA
diverse	29377104	540001	550000	NA	0	NA	NA	NA
diverse	29377104	550001	560000	NA	0	NA	NA	NA
diverse	29377104	560001	570000	NA	0	NA	NA	NA
diverse	29377104	570001	580000	NA	0	NA	NA	NA
diverse	29377104	580001	590000	NA	0	NA	NA	NA
diverse	29377104	590001	600000	NA	0	NA	NA	NA
diverse	29377104	600001	610000	NA	0	NA	NA	NA
diverse	29377104	610001	620000	NA	0	NA	NA	NA
diverse	29377104	620001	630000	NA	0	NA	NA	NA
diverse	29377104	630001	640000	NA	0	NA	NA	NA
diverse	29377104	640001	650000	NA	0	NA	NA	NA
diverse	29377104	650001	660000	NA	0	NA	NA	NA
diverse	29377104	660001	670000	NA	0	NA	NA	NA
diverse	29377104	670001	680000	NA	0	NA	NA	NA
diverse	29377104	680001	690000	NA	0	NA	NA	NA
diverse	29377104	690001	700000	NA	0	NA	NA	NA
diverse	29377104	700001	710000	NA	0	NA	NA	NA
diverse	29377104	710001	720000	NA	0	NA	NA	NA
diverse	29377104	720001	730000	NA	0	NA	NA	NA
diverse	29377104	730001	740000	NA	0	NA	NA	NA
diverse	29377104	740001	750000	NA	0	NA	NA	NA
diverse	29377104	750001	760000	NA	0	NA	NA	NA
diverse	29377104	760001	770000	NA	0	NA	NA	NA
diverse	29377104	770001	780000	NA	0	NA	NA	NA
diverse	29377104	780001	790000	NA	0	NA	NA	NA
diverse	29377104	790001	800000	NA	0	NA	NA	NA
diverse	29377104	800001	810000	NA	0	NA	NA	NA
diverse	29377104	810001	820000	NA	0	NA	NA	NA
diverse	29377104	820001	830000	NA	0	NA	NA	NA
diverse	29377104	830001	840000	NA	0	NA	NA	NA
diverse	29377104	840001	850000	NA	0	NA	NA	NA
diverse	29377104	850001	860000	NA	0	NA	NA	NA
diverse	29377104	860001	870000	NA	0	NA	NA	NA
diverse	29377104	870001	880000	NA	0	NA	NA	NA
diverse	29377104	880001	890000	NA	0	NA	NA	NA
diverse	29377104	890001	900000	NA	0	NA	NA	NA
diverse	29377104	900001	910000	NA	0	NA	NA	NA
diverse	29377104	910001	920000	NA	0	NA	NA	NA
diverse	29377104	920001	930000	NA	0	NA	NA	NA
diverse	29377104	930001	940000	NA	0	NA	NA	NA
diverse	29377104	940001	950000	NA	0	NA	NA	NA
diverse	29377104	950001	960000	NA	0	NA	NA	NA
diverse	29377104	960001	970000	NA	0	NA	NA	NA
diverse	29377104	970001	980000	NA	0	NA	NA	NA
diverse	29377104	980001	990000	NA	0	NA	NA	NA
diverse	29377104	990001	1000000	0.0	72	0	1618499	179773
diverse	29377104	1000001	1010000	NA	0	NA	NA	NA
diverse	29377104	1010001	1020000	NA	0	NA	NA	NA
diverse	29377104	1020001	1030000	NA	0	NA	NA	NA
diverse	29377104	1030001	1040000	NA	0	NA	NA	NA
diverse	29377104	1040001	1050000	NA	0	NA	NA	NA
diverse	29377104	1050001	1060000	NA	0	NA	NA	NA
diverse	29377104	1060001	1070000	NA	0	NA	NA	NA
diverse	29377104	1070001	1080000	NA	0	NA	NA	NA
diverse	29377104	1080001	1090000	NA	0	NA	NA	NA
diverse	29377104	1090001	1100000	NA	0	NA	NA	NA
diverse	29377104	1100001	1110000	NA	0	NA	NA	NA
diverse	29377104	1110001	1120000	NA	0	NA	NA	NA
diverse	29377104	1120001	1130000	NA	0	NA	NA	NA
diverse	29377104	1130001	1140000	NA	0	NA	NA	NA
diverse	29377104	1140001	1150000	NA	0	NA	NA	NA
diverse	29377104	1150001	1160000	NA	0	NA	NA	NA
diverse	29377104	1160001	1170000	NA	0	NA	NA	NA
diverse	29377104	1170001	1180000	NA	0	NA	NA	NA
diverse	29377104	1180001	1190000	NA	0	NA	NA	NA
diverse	29377104	1190001	1200000	NA	0	NA	NA	NA
diverse	29377104	1200001	1210000	NA	0	NA	NA	NA
diverse	29377104	1210001	1220000	NA	0	NA	NA	NA
diverse	29377104	1220001	1230000	NA	0	NA	NA	NA
diverse	29377104	1230001	1240000	NA	0	NA	NA	NA
diverse	29377104	1240001	1250000	NA	0	NA	NA	NA
diverse	29377104	1250001	1260000	NA	0	NA	NA	NA
diverse	29377104	1260001	1270000	NA	0	NA	NA	NA
diverse	29377104	1270001	1280000	NA	0	NA	NA	NA
diverse	29377104	1280001	1290000	NA	0	NA	NA	NA
diverse	29377104	1290001	1300000	NA	0	NA	NA	NA
diverse	29377104	1300001	1310000	NA	0	NA	NA	NA
diverse	29377104	1310001	1320000	NA	0	NA	NA	NA
diverse	29377104	1320001	1330000	NA	0	NA	NA	NA
diverse	29377104	1330001	1340000	NA	0	NA	NA	NA
diverse	29377104	1340001	1350000	NA	0	NA	NA	NA
diverse	29377104	1350001	1360000	NA	0	NA	NA	NA
diverse	29377104	1360001	1370000	NA	0	NA	NA	NA
diverse	29377104	1370001	1380000	NA	0	NA	NA	NA
diverse	29377104	1380001	1390000	NA	0	NA	NA	NA
diverse	29377104	1390001	1400000	NA	0	NA	NA	NA
diverse	29377104	1400001	1410000	NA	0	NA	NA	NA
diverse	29377104	1410001	1420000	NA	0	NA	NA	NA
diverse	29377104	1420001	1430000	NA	0	NA	NA	NA
diverse	29377104	1430001	1440000	NA	0	NA	NA	NA
diverse	29377104	1440001	1450000	0.0068370219866547	64	10731	1569543	28921
diverse	29377104	1450001	1460000	NA	0	NA	NA	NA
diverse	29377104	1460001	1470000	NA	0	NA	NA	NA
diverse	29377104	1470001	1480000	NA	0	NA	NA	NA
diverse	29377104	1480001	1490000	NA	0	NA	NA	NA
diverse	29377104	1490001	1500000	NA	0	NA	NA	NA
diverse	29377104	1500001	1510000	NA	0	NA	NA	NA
diverse	29377104	1510001	1520000	NA	0	NA	NA	NA
diverse	29377104	1520001	1530000	NA	0	NA	NA	NA
diverse	29377104	1530001	1540000	NA	0	NA	NA	NA
diverse	29377104	1540001	1550000	NA	0	NA	NA	NA
diverse	29377104	1550001	1560000	NA	0	NA	NA	NA
diverse	29377104	1560001	1570000	NA	0	NA	NA	NA
diverse	29377104	1570001	1580000	NA	0	NA	NA	NA
diverse	29377104	1580001	1590000	NA	0	NA	NA	NA
diverse	29377104	1590001	1600000	NA	0	NA	NA	NA
diverse	29377104	1600001	1610000	NA	0	NA	NA	NA
diverse	29377104	1610001	1620000	NA	0	NA	NA	NA
diverse	29377104	1620001	1630000	0.0	109	0	2583870	138514
diverse	29377105	1	10000	NA	0	NA	NA	NA
diverse	29377105	10001	20000	NA	0	NA	NA	NA
diverse	29377105	20001	30000	NA	0	NA	NA	NA
diverse	29377105	30001	40000	NA	0	NA	NA	NA
diverse	29377105	40001	50000	NA	0	NA	NA	NA
diverse	29377105	50001	60000	NA	0	NA	NA	NA
diverse	29377105	60001	70000	NA	0	NA	NA	NA
diverse	29377105	70001	80000	NA	0	NA	NA	NA
diverse	29377105	80001	90000	NA	0	NA	NA	NA
diverse	29377105	90001	100000	NA	0	NA	NA	NA
diverse	29377105	100001	110000	NA	0	NA	NA	NA
diverse	29377105	110001	120000	NA	0	NA	NA	NA
diverse	29377105	120001	130000	NA	0	NA	NA	NA
diverse	29377105	130001	140000	NA	0	NA	NA	NA
diverse	29377105	140001	150000	NA	0	NA	NA	NA
diverse	29377105	150001	160000	NA	0	NA	NA	NA
diverse	29377105	160001	170000	NA	0	NA	NA	NA
diverse	29377105	170001	180000	NA	0	NA	NA	NA
diverse	29377105	180001	190000	NA	0	NA	NA	NA
diverse	29377105	190001	200000	NA	0	NA	NA	NA
diverse	29377105	200001	210000	NA	0	NA	NA	NA
diverse	29377105	210001	220000	NA	0	NA	NA	NA
diverse	29377105	220001	230000	NA	0	NA	NA	NA
diverse	29377105	230001	240000	NA	0	NA	NA	NA
diverse	29377105	240001	250000	NA	0	NA	NA	NA
diverse	29377105	250001	260000	NA	0	NA	NA	NA
diverse	29377105	260001	270000	NA	0	NA	NA	NA
diverse	29377105	270001	280000	NA	0	NA	NA	NA
diverse	29377105	280001	290000	NA	0	NA	NA	NA
diverse	29377105	290001	300000	NA	0	NA	NA	NA
diverse	29377105	300001	310000	NA	0	NA	NA	NA
diverse	29377105	310001	320000	NA	0	NA	NA	NA
diverse	29377105	320001	330000	NA	0	NA	NA	NA
diverse	29377105	330001	340000	NA	0	NA	NA	NA
diverse	29377105	340001	350000	NA	0	NA	NA	NA
diverse	29377105	350001	360000	NA	0	NA	NA	NA
diverse	29377105	360001	370000	NA	0	NA	NA	NA
diverse	29377105	370001	380000	NA	0	NA	NA	NA
diverse	29377105	380001	390000	NA	0	NA	NA	NA
diverse	29377105	390001	400000	NA	0	NA	NA	NA
diverse	29377105	400001	410000	NA	0	NA	NA	NA
diverse	29377105	410001	420000	NA	0	NA	NA	NA
diverse	29377105	420001	430000	NA	0	NA	NA	NA
diverse	29377105	430001	440000	NA	0	NA	NA	NA
diverse	29377105	440001	450000	NA	0	NA	NA	NA
diverse	29377105	450001	460000	NA	0	NA	NA	NA
diverse	29377105	460001	470000	NA	0	NA	NA	NA
diverse	29377105	470001	480000	NA	0	NA	NA	NA
diverse	29377105	480001	490000	NA	0	NA	NA	NA
diverse	29377105	490001	500000	NA	0	NA	NA	NA
diverse	29377105	500001	510000	NA	0	NA	NA	NA
diverse	29377105	510001	520000	NA	0	NA	NA	NA
diverse	29377105	520001	530000	NA	0	NA	NA	NA
diverse	29377105	530001	540000	NA	0	NA	NA	NA
diverse	29377105	540001	550000	NA	0	NA	NA	NA
diverse	29377105	550001	560000	NA	0	NA	NA	NA
diverse	29377105	560001	570000	NA	0	NA	NA	NA
diverse	29377105	570001	580000	NA	0	NA	NA	NA
diverse	29377105	580001	590000	NA	0	NA	NA	NA
diverse	29377105	590001	600000	NA	0	NA	NA	NA
diverse	29377105	600001	610000	NA	0	NA	NA	NA
diverse	29377105	610001	620000	NA	0	NA	NA	NA
diverse	29377105	620001	630000	NA	0	NA	NA	NA
diverse	29377105	630001	640000	NA	0	NA	NA	NA
diverse	29377105	640001	650000	NA	0	NA	NA	NA
diverse	29377105	650001	660000	NA	0	NA	NA	NA
diverse	29377105	660001	670000	NA	0	NA	NA	NA
diverse	29377105	670001	680000	NA	0	NA	NA	NA
diverse	29377105	680001	690000	NA	0	NA	NA	NA
diverse	29377105	690001	700000	NA	0	NA	NA	NA
diverse	29377105	700001	710000	NA	0	NA	NA	NA
diverse	29377105	710001	720000	NA	0	NA	NA	NA
diverse	29377105	720001	730000	NA	0	NA	NA	NA
diverse	29377105	730001	740000	NA	0	NA	NA	NA
diverse	29377105	740001	750000	NA	0	NA	NA	NA
diverse	29377105	750001	760000	NA	0	NA	NA	NA
diverse	29377105	760001	770000	NA	0	NA	NA	NA
diverse	29377105	770001	780000	NA	0	NA	NA	NA
diverse	29377105	780001	790000	NA	0	NA	NA	NA
diverse	29377105	790001	800000	NA	0	NA	NA	NA
diverse	29377105	800001	810000	NA	0	NA	NA	NA
diverse	29377105	810001	820000	NA	0	NA	NA	NA
diverse	29377105	820001	830000	NA	0	NA	NA	NA
diverse	29377105	830001	840000	NA	0	NA	NA	NA
diverse	29377105	840001	850000	NA	0	NA	NA	NA
diverse	29377105	850001	860000	NA	0	NA	NA	NA
diverse	29377105	860001	870000	NA	0	NA	NA	NA
diverse	29377105	870001	880000	NA	0	NA	NA	NA
diverse	29377105	880001	890000	NA	0	NA	NA	NA
diverse	29377105	890001	900000	NA	0	NA	NA	NA
diverse	29377105	900001	910000	NA	0	NA	NA	NA
diverse	29377105	910001	920000	NA	0	NA	NA	NA
diverse	29377105	920001	930000	NA	0	NA	NA	NA
diverse	29377105	930001	940000	NA	0	NA	NA	NA
diverse	29377105	940001	950000	NA	0	NA	NA	NA
diverse	29377105	950001	960000	NA	0	NA	NA	NA
diverse	29377105	960001	970000	NA	0	NA	NA	NA
diverse	29377105	970001	980000	NA	0	NA	NA	NA
diverse	29377105	980001	990000	NA	0	NA	NA	NA
diverse	29377105	990001	1000000	NA	0	NA	NA	NA
diverse	29377105	1000001	1010000	NA	0	NA	NA	NA
diverse	29377105	1010001	1020000	NA	0	NA	NA	NA
diverse	29377105	1020001	1030000	NA	0	NA	NA	NA
diverse	29377105	1030001	1040000	NA	0	NA	NA	NA
diverse	29377105	1040001	1050000	NA	0	NA	NA	NA
diverse	29377105	1050001	1060000	NA	0	NA	NA	NA
diverse	29377105	1060001	1070000	NA	0	NA	NA	NA
diverse	29377105	1070001	1080000	NA	0	NA	NA	NA
diverse	29377105	1080001	1090000	NA	0	NA	NA	NA
diverse	29377105	1090001	1100000	NA	0	NA	NA	NA
diverse	29377105	1100001	1110000	NA	0	NA	NA	NA
diverse	29377105	1110001	1120000	NA	0	NA	NA	NA
diverse	29377105	1120001	1130000	NA	0	NA	NA	NA
diverse	29377105	1130001	1140000	NA	0	NA	NA	NA
diverse	29377105	1140001	1150000	NA	0	NA	NA	NA
diverse	29377105	1150001	1160000	NA	0	NA	NA	NA
diverse	29377105	1160001	1170000	NA	0	NA	NA	NA
diverse	29377105	1170001	1180000	NA	0	NA	NA	NA
diverse	29377105	1180001	1190000	NA	0	NA	NA	NA
diverse	29377105	1190001	1200000	NA	0	NA	NA	NA
diverse	29377105	1200001	1210000	NA	0	NA	NA	NA
diverse	29377105	1210001	1220000	NA	0	NA	NA	NA
diverse	29377105	1220001	1230000	NA	0	NA	NA	NA
diverse	29377105	1230001	1240000	NA	0	NA	NA	NA
diverse	29377105	1240001	1250000	NA	0	NA	NA	NA
diverse	29377105	1250001	1260000	NA	0	NA	NA	NA
diverse	29377105	1260001	1270000	NA	0	NA	NA	NA
diverse	29377105	1270001	1280000	NA	0	NA	NA	NA
diverse	29377105	1280001	1290000	NA	0	NA	NA	NA
diverse	29377105	1290001	1300000	NA	0	NA	NA	NA
diverse	29377105	1300001	1310000	NA	0	NA	NA	NA
diverse	29377105	1310001	1320000	NA	0	NA	NA	NA
diverse	29377105	1320001	1330000	NA	0	NA	NA	NA
diverse	29377105	1330001	1340000	NA	0	NA	NA	NA
diverse	29377105	1340001	1350000	NA	0	NA	NA	NA
diverse	29377105	1350001	1360000	NA	0	NA	NA	NA
diverse	29377105	1360001	1370000	NA	0	NA	NA	NA
diverse	29377105	1370001	1380000	NA	0	NA	NA	NA
diverse	29377105	1380001	1390000	NA	0	NA	NA	NA
diverse	29377105	1390001	1400000	NA	0	NA	NA	NA
diverse	29377105	1400001	1410000	NA	0	NA	NA	NA
diverse	29377105	1410001	1420000	NA	0	NA	NA	NA
diverse	29377105	1420001	1430000	NA	0	NA	NA	NA
diverse	29377105	1430001	1440000	NA	0	NA	NA	NA
diverse	29377105	1440001	1450000	NA	0	NA	NA	NA
diverse	29377105	1450001	1460000	NA	0	NA	NA	NA
diverse	29377105	1460001	1470000	NA	0	NA	NA	NA
diverse	29377105	1470001	1480000	NA	0	NA	NA	NA
diverse	29377105	1480001	1490000	NA	0	NA	NA	NA
diverse	29377105	1490001	1500000	NA	0	NA	NA	NA
diverse	29377105	1500001	1510000	NA	0	NA	NA	NA
diverse	29377105	1510001	1520000	NA	0	NA	NA	NA
diverse	29377105	1520001	1530000	NA	0	NA	NA	NA
diverse	29377105	1530001	1540000	NA	0	NA	NA	NA
diverse	29377105	1540001	1550000	NA	0	NA	NA	NA
diverse	29377105	1550001	1560000	NA	0	NA	NA	NA
diverse	29377105	1560001	1570000	NA	0	NA	NA	NA
diverse	29377105	1570001	1580000	NA	0	NA	NA	NA
diverse	29377105	1580001	1590000	NA	0	NA	NA	NA
diverse	29377105	1590001	1600000	NA	0	NA	NA	NA
diverse	29377105	1600001	1610000	NA	0	NA	NA	NA
diverse	29377105	1610001	1620000	NA	0	NA	NA	NA
diverse	29377105	1620001	1630000	NA	0	NA	NA	NA
diverse	29377105	1630001	1640000	NA	0	NA	NA	NA
diverse	29377105	1640001	1650000	0.0021593071447711	99	5246	2429483	43141
diverse	29377105	1650001	1660000	NA	0	NA	NA	NA
diverse	29377105	1660001	1670000	NA	0	NA	NA	NA
diverse	29377105	1670001	1680000	NA	0	NA	NA	NA
diverse	29377105	1680001	1690000	NA	0	NA	NA	NA
diverse	29377105	1690001	1700000	0.1525056340208845	7	26595	174387	445
diverse	29377105	1700001	1710000	NA	0	NA	NA	NA
diverse	29377105	1710001	1720000	NA	0	NA	NA	NA
diverse	29377105	1720001	1730000	NA	0	NA	NA	NA
diverse	29377105	1730001	1740000	NA	0	NA	NA	NA
diverse	29377105	1740001	1750000	NA	0	NA	NA	NA
diverse	29377105	1750001	1760000	NA	0	NA	NA	NA
diverse	29377105	1760001	1770000	NA	0	NA	NA	NA
diverse	29377105	1770001	1780000	NA	0	NA	NA	NA
diverse	29377105	1780001	1790000	NA	0	NA	NA	NA
diverse	29377105	1790001	1800000	NA	0	NA	NA	NA
diverse	29377105	1800001	1810000	NA	0	NA	NA	NA
diverse	29377105	1810001	1820000	NA	0	NA	NA	NA
diverse	29377105	1820001	1830000	NA	0	NA	NA	NA
diverse	29377105	1830001	1840000	NA	0	NA	NA	NA
diverse	29377105	1840001	1850000	NA	0	NA	NA	NA
diverse	29377105	1850001	1860000	NA	0	NA	NA	NA
diverse	29377105	1860001	1870000	NA	0	NA	NA	NA
diverse	29377105	1870001	1880000	NA	0	NA	NA	NA
diverse	29377105	1880001	1890000	NA	0	NA	NA	NA
diverse	29377105	1890001	1900000	NA	0	NA	NA	NA
diverse	29377105	1900001	1910000	NA	0	NA	NA	NA
diverse	29377105	1910001	1920000	NA	0	NA	NA	NA
diverse	29377105	1920001	1930000	NA	0	NA	NA	NA
diverse	29377105	1930001	1940000	NA	0	NA	NA	NA
diverse	29377105	1940001	1950000	0.0	187	0	4452445	218067
diverse	29377105	1950001	1960000	NA	0	NA	NA	NA
diverse	29377105	1960001	1970000	NA	0	NA	NA	NA
diverse	29377105	1970001	1980000	NA	0	NA	NA	NA
diverse	29377105	1980001	1990000	NA	0	NA	NA	NA
diverse	29377105	1990001	2000000	0.0	108	0	2649348	48060
diverse	29377105	2000001	2010000	NA	0	NA	NA	NA
diverse	29377105	2010001	2020000	NA	0	NA	NA	NA
diverse	29377105	2020001	2030000	NA	0	NA	NA	NA
diverse	29377105	2030001	2040000	NA	0	NA	NA	NA
diverse	29377105	2040001	2050000	NA	0	NA	NA	NA
diverse	29377105	2050001	2060000	0.0	109	0	2673879	48505
diverse	29377105	2060001	2070000	NA	0	NA	NA	NA
diverse	29377105	2070001	2080000	0.0	56	0	1373736	24920
diverse	29377105	2080001	2090000	NA	0	NA	NA	NA
diverse	29377105	2090001	2100000	NA	0	NA	NA	NA
diverse	29377105	2100001	2110000	NA	0	NA	NA	NA
diverse	29377105	2110001	2120000	NA	0	NA	NA	NA
diverse	29377105	2120001	2130000	NA	0	NA	NA	NA
diverse	29377105	2130001	2140000	NA	0	NA	NA	NA
diverse	29377105	2140001	2150000	NA	0	NA	NA	NA
diverse	29377105	2150001	2160000	NA	0	NA	NA	NA
diverse	29377105	2160001	2170000	NA	0	NA	NA	NA
diverse	29377105	2170001	2180000	NA	0	NA	NA	NA
diverse	29377105	2180001	2190000	NA	0	NA	NA	NA
diverse	29377105	2190001	2200000	NA	0	NA	NA	NA
diverse	29377105	2200001	2210000	NA	0	NA	NA	NA
diverse	29377105	2210001	2220000	NA	0	NA	NA	NA
diverse	29377105	2220001	2230000	NA	0	NA	NA	NA
diverse	29377105	2230001	2240000	NA	0	NA	NA	NA
diverse	29377105	2240001	2250000	NA	0	NA	NA	NA
diverse	29377105	2250001	2260000	NA	0	NA	NA	NA
diverse	29377105	2260001	2270000	NA	0	NA	NA	NA
diverse	29377105	2270001	2280000	NA	0	NA	NA	NA
diverse	29377105	2280001	2290000	NA	0	NA	NA	NA
diverse	29377105	2290001	2300000	NA	0	NA	NA	NA
diverse	29377105	2300001	2310000	NA	0	NA	NA	NA
diverse	29377105	2310001	2320000	NA	0	NA	NA	NA
diverse	29377105	2320001	2330000	NA	0	NA	NA	NA
diverse	29377105	2330001	2340000	NA	0	NA	NA	NA
diverse	29377105	2340001	2350000	NA	0	NA	NA	NA
diverse	29377105	2350001	2360000	NA	0	NA	NA	NA
diverse	29377105	2360001	2370000	NA	0	NA	NA	NA
diverse	29377105	2370001	2380000	NA	0	NA	NA	NA
diverse	29377105	2380001	2390000	NA	0	NA	NA	NA
diverse	29377105	2390001	2400000	NA	0	NA	NA	NA
diverse	29377105	2400001	2410000	NA	0	NA	NA	NA
diverse	29377105	2410001	2420000	NA	0	NA	NA	NA
diverse	29377105	2420001	2430000	NA	0	NA	NA	NA
diverse	29377105	2430001	2440000	NA	0	NA	NA	NA
diverse	29377105	2440001	2450000	NA	0	NA	NA	NA
diverse	29377105	2450001	2460000	NA	0	NA	NA	NA
diverse	29377105	2460001	2470000	NA	0	NA	NA	NA
diverse	29377105	2470001	2480000	NA	0	NA	NA	NA
diverse	29377105	2480001	2490000	NA	0	NA	NA	NA
diverse	29377105	2490001	2500000	NA	0	NA	NA	NA
diverse	29377105	2500001	2510000	NA	0	NA	NA	NA
diverse	29377105	2510001	2520000	NA	0	NA	NA	NA
diverse	29377105	2520001	2530000	NA	0	NA	NA	NA
diverse	29377105	2530001	2540000	NA	0	NA	NA	NA
diverse	29377105	2540001	2550000	NA	0	NA	NA	NA
diverse	29377105	2550001	2560000	NA	0	NA	NA	NA
diverse	29377105	2560001	2570000	NA	0	NA	NA	NA
diverse	29377105	2570001	2580000	NA	0	NA	NA	NA
diverse	29377105	2580001	2590000	NA	0	NA	NA	NA
diverse	29377105	2590001	2600000	NA	0	NA	NA	NA
diverse	29377105	2600001	2610000	NA	0	NA	NA	NA
diverse	29377105	2610001	2620000	NA	0	NA	NA	NA
diverse	29377105	2620001	2630000	NA	0	NA	NA	NA
diverse	29377105	2630001	2640000	0.0	109	0	2643482	78902
diverse	29377106	1	10000	NA	0	NA	NA	NA
diverse	29377106	10001	20000	NA	0	NA	NA	NA
diverse	29377106	20001	30000	NA	0	NA	NA	NA
diverse	29377106	30001	40000	NA	0	NA	NA	NA
diverse	29377106	40001	50000	NA	0	NA	NA	NA
diverse	29377106	50001	60000	NA	0	NA	NA	NA
diverse	29377106	60001	70000	NA	0	NA	NA	NA
diverse	29377106	70001	80000	NA	0	NA	NA	NA
diverse	29377106	80001	90000	NA	0	NA	NA	NA
diverse	29377106	90001	100000	NA	0	NA	NA	NA
diverse	29377106	100001	110000	NA	0	NA	NA	NA
diverse	29377106	110001	120000	NA	0	NA	NA	NA
diverse	29377106	120001	130000	NA	0	NA	NA	NA
diverse	29377106	130001	140000	NA	0	NA	NA	NA
diverse	29377106	140001	150000	NA	0	NA	NA	NA
diverse	29377106	150001	160000	NA	0	NA	NA	NA
diverse	29377106	160001	170000	NA	0	NA	NA	NA
diverse	29377106	170001	180000	NA	0	NA	NA	NA
diverse	29377106	180001	190000	NA	0	NA	NA	NA
diverse	29377106	190001	200000	NA	0	NA	NA	NA
diverse	29377106	200001	210000	NA	0	NA	NA	NA
diverse	29377106	210001	220000	NA	0	NA	NA	NA
diverse	29377106	220001	230000	NA	0	NA	NA	NA
diverse	29377106	230001	240000	NA	0	NA	NA	NA
diverse	29377106	240001	250000	NA	0	NA	NA	NA
diverse	29377106	250001	260000	NA	0	NA	NA	NA
diverse	29377106	260001	270000	NA	0	NA	NA	NA
diverse	29377106	270001	280000	NA	0	NA	NA	NA
diverse	29377106	280001	290000	NA	0	NA	NA	NA
diverse	29377106	290001	300000	NA	0	NA	NA	NA
diverse	29377106	300001	310000	NA	0	NA	NA	NA
diverse	29377106	310001	320000	NA	0	NA	NA	NA
diverse	29377106	320001	330000	NA	0	NA	NA	NA
diverse	29377106	330001	340000	NA	0	NA	NA	NA
diverse	29377106	340001	350000	NA	0	NA	NA	NA
diverse	29377106	350001	360000	NA	0	NA	NA	NA
diverse	29377106	360001	370000	NA	0	NA	NA	NA
diverse	29377106	370001	380000	NA	0	NA	NA	NA
diverse	29377106	380001	390000	NA	0	NA	NA	NA
diverse	29377106	390001	400000	NA	0	NA	NA	NA
diverse	29377106	400001	410000	NA	0	NA	NA	NA
diverse	29377106	410001	420000	NA	0	NA	NA	NA
diverse	29377106	420001	430000	NA	0	NA	NA	NA
diverse	29377106	430001	440000	NA	0	NA	NA	NA
diverse	29377106	440001	450000	NA	0	NA	NA	NA
diverse	29377106	450001	460000	NA	0	NA	NA	NA
diverse	29377106	460001	470000	NA	0	NA	NA	NA
diverse	29377106	470001	480000	NA	0	NA	NA	NA
diverse	29377106	480001	490000	NA	0	NA	NA	NA
diverse	29377106	490001	500000	NA	0	NA	NA	NA
diverse	29377106	500001	510000	NA	0	NA	NA	NA
diverse	29377106	510001	520000	NA	0	NA	NA	NA
diverse	29377106	520001	530000	NA	0	NA	NA	NA
diverse	29377106	530001	540000	NA	0	NA	NA	NA
diverse	29377106	540001	550000	NA	0	NA	NA	NA
diverse	29377106	550001	560000	NA	0	NA	NA	NA
diverse	29377106	560001	570000	NA	0	NA	NA	NA
diverse	29377106	570001	580000	NA	0	NA	NA	NA
diverse	29377106	580001	590000	NA	0	NA	NA	NA
diverse	29377106	590001	600000	NA	0	NA	NA	NA
diverse	29377106	600001	610000	NA	0	NA	NA	NA
diverse	29377106	610001	620000	NA	0	NA	NA	NA
diverse	29377106	620001	630000	NA	0	NA	NA	NA
diverse	29377106	630001	640000	NA	0	NA	NA	NA
diverse	29377106	640001	650000	NA	0	NA	NA	NA
diverse	29377106	650001	660000	NA	0	NA	NA	NA
diverse	29377106	660001	670000	NA	0	NA	NA	NA
diverse	29377106	670001	680000	NA	0	NA	NA	NA
diverse	29377106	680001	690000	NA	0	NA	NA	NA
diverse	29377106	690001	700000	NA	0	NA	NA	NA
diverse	29377106	700001	710000	NA	0	NA	NA	NA
diverse	29377106	710001	720000	NA	0	NA	NA	NA
diverse	29377106	720001	730000	NA	0	NA	NA	NA
diverse	29377106	730001	740000	NA	0	NA	NA	NA
diverse	29377106	740001	750000	NA	0	NA	NA	NA
diverse	29377106	750001	760000	NA	0	NA	NA	NA
diverse	29377106	760001	770000	NA	0	NA	NA	NA
diverse	29377106	770001	780000	NA	0	NA	NA	NA
diverse	29377106	780001	790000	NA	0	NA	NA	NA
diverse	29377106	790001	800000	NA	0	NA	NA	NA
diverse	29377106	800001	810000	NA	0	NA	NA	NA
diverse	29377106	810001	820000	NA	0	NA	NA	NA
diverse	29377106	820001	830000	NA	0	NA	NA	NA
diverse	29377106	830001	840000	NA	0	NA	NA	NA
diverse	29377106	840001	850000	NA	0	NA	NA	NA
diverse	29377106	850001	860000	NA	0	NA	NA	NA
diverse	29377106	860001	870000	NA	0	NA	NA	NA
diverse	29377106	870001	880000	NA	0	NA	NA	NA
diverse	29377106	880001	890000	NA	0	NA	NA	NA
diverse	29377106	890001	900000	NA	0	NA	NA	NA
diverse	29377106	900001	910000	NA	0	NA	NA	NA
diverse	29377106	910001	920000	NA	0	NA	NA	NA
diverse	29377106	920001	930000	NA	0	NA	NA	NA
diverse	29377106	930001	940000	NA	0	NA	NA	NA
diverse	29377106	940001	950000	NA	0	NA	NA	NA
diverse	29377106	950001	960000	NA	0	NA	NA	NA
diverse	29377106	960001	970000	NA	0	NA	NA	NA
diverse	29377106	970001	980000	NA	0	NA	NA	NA
diverse	29377106	980001	990000	NA	0	NA	NA	NA
diverse	29377106	990001	1000000	NA	0	NA	NA	NA
diverse	29377106	1000001	1010000	NA	0	NA	NA	NA
diverse	29377106	1010001	1020000	NA	0	NA	NA	NA
diverse	29377106	1020001	1030000	NA	0	NA	NA	NA
diverse	29377106	1030001	1040000	NA	0	NA	NA	NA
diverse	29377106	1040001	1050000	NA	0	NA	NA	NA
diverse	29377106	1050001	1060000	NA	0	NA	NA	NA
diverse	29377106	1060001	1070000	NA	0	NA	NA	NA
diverse	29377106	1070001	1080000	NA	0	NA	NA	NA
diverse	29377106	1080001	1090000	NA	0	NA	NA	NA
diverse	29377106	1090001	1100000	NA	0	NA	NA	NA
diverse	29377106	1100001	1110000	NA	0	NA	NA	NA
diverse	29377106	1110001	1120000	NA	0	NA	NA	NA
diverse	29377106	1120001	1130000	NA	0	NA	NA	NA
diverse	29377106	1130001	1140000	NA	0	NA	NA	NA
diverse	29377106	1140001	1150000	NA	0	NA	NA	NA
diverse	29377106	1150001	1160000	NA	0	NA	NA	NA
diverse	29377106	1160001	1170000	NA	0	NA	NA	NA
diverse	29377106	1170001	1180000	NA	0	NA	NA	NA
diverse	29377106	1180001	1190000	NA	0	NA	NA	NA
diverse	29377106	1190001	1200000	NA	0	NA	NA	NA
diverse	29377106	1200001	1210000	NA	0	NA	NA	NA
diverse	29377106	1210001	1220000	NA	0	NA	NA	NA
diverse	29377106	1220001	1230000	NA	0	NA	NA	NA
diverse	29377106	1230001	1240000	NA	0	NA	NA	NA
diverse	29377106	1240001	1250000	NA	0	NA	NA	NA
diverse	29377106	1250001	1260000	NA	0	NA	NA	NA
diverse	29377106	1260001	1270000	NA	0	NA	NA	NA
diverse	29377106	1270001	1280000	NA	0	NA	NA	NA
diverse	29377106	1280001	1290000	NA	0	NA	NA	NA
diverse	29377106	1290001	1300000	NA	0	NA	NA	NA
diverse	29377106	1300001	1310000	NA	0	NA	NA	NA
diverse	29377106	1310001	1320000	NA	0	NA	NA	NA
diverse	29377106	1320001	1330000	NA	0	NA	NA	NA
diverse	29377106	1330001	1340000	NA	0	NA	NA	NA
diverse	29377106	1340001	1350000	NA	0	NA	NA	NA
diverse	29377106	1350001	1360000	NA	0	NA	NA	NA
diverse	29377106	1360001	1370000	NA	0	NA	NA	NA
diverse	29377106	1370001	1380000	NA	0	NA	NA	NA
diverse	29377106	1380001	1390000	NA	0	NA	NA	NA
diverse	29377106	1390001	1400000	NA	0	NA	NA	NA
diverse	29377106	1400001	1410000	NA	0	NA	NA	NA
diverse	29377106	1410001	1420000	NA	0	NA	NA	NA
diverse	29377106	1420001	1430000	NA	0	NA	NA	NA
diverse	29377106	1430001	1440000	NA	0	NA	NA	NA
diverse	29377106	1440001	1450000	NA	0	NA	NA	NA
diverse	29377106	1450001	1460000	NA	0	NA	NA	NA
diverse	29377106	1460001	1470000	NA	0	NA	NA	NA
diverse	29377106	1470001	1480000	NA	0	NA	NA	NA
diverse	29377106	1480001	1490000	NA	0	NA	NA	NA
diverse	29377106	1490001	1500000	NA	0	NA	NA	NA
diverse	29377106	1500001	1510000	NA	0	NA	NA	NA
diverse	29377106	1510001	1520000	NA	0	NA	NA	NA
diverse	29377106	1520001	1530000	NA	0	NA	NA	NA
diverse	29377106	1530001	1540000	NA	0	NA	NA	NA
diverse	29377106	1540001	1550000	NA	0	NA	NA	NA
diverse	29377106	1550001	1560000	NA	0	NA	NA	NA
diverse	29377106	1560001	1570000	NA	0	NA	NA	NA
diverse	29377106	1570001	1580000	NA	0	NA	NA	NA
diverse	29377106	1580001	1590000	NA	0	NA	NA	NA
diverse	29377106	1590001	1600000	NA	0	NA	NA	NA
diverse	29377106	1600001	1610000	NA	0	NA	NA	NA
diverse	29377106	1610001	1620000	NA	0	NA	NA	NA
diverse	29377106	1620001	1630000	NA	0	NA	NA	NA
diverse	29377106	1630001	1640000	NA	0	NA	NA	NA
diverse	29377106	1640001	1650000	NA	0	NA	NA	NA
diverse	29377106	1650001	1660000	NA	0	NA	NA	NA
diverse	29377106	1660001	1670000	NA	0	NA	NA	NA
diverse	29377106	1670001	1680000	NA	0	NA	NA	NA
diverse	29377106	1680001	1690000	NA	0	NA	NA	NA
diverse	29377106	1690001	1700000	NA	0	NA	NA	NA
diverse	29377106	1700001	1710000	NA	0	NA	NA	NA
diverse	29377106	1710001	1720000	NA	0	NA	NA	NA
diverse	29377106	1720001	1730000	NA	0	NA	NA	NA
diverse	29377106	1730001	1740000	NA	0	NA	NA	NA
diverse	29377106	1740001	1750000	NA	0	NA	NA	NA
diverse	29377106	1750001	1760000	NA	0	NA	NA	NA
diverse	29377106	1760001	1770000	NA	0	NA	NA	NA
diverse	29377106	1770001	1780000	NA	0	NA	NA	NA
diverse	29377106	1780001	1790000	NA	0	NA	NA	NA
diverse	29377106	1790001	1800000	NA	0	NA	NA	NA
diverse	29377106	1800001	1810000	NA	0	NA	NA	NA
diverse	29377106	1810001	1820000	NA	0	NA	NA	NA
diverse	29377106	1820001	1830000	NA	0	NA	NA	NA
diverse	29377106	1830001	1840000	NA	0	NA	NA	NA
diverse	29377106	1840001	1850000	NA	0	NA	NA	NA
diverse	29377106	1850001	1860000	NA	0	NA	NA	NA
diverse	29377106	1860001	1870000	NA	0	NA	NA	NA
diverse	29377106	1870001	1880000	NA	0	NA	NA	NA
diverse	29377106	1880001	1890000	NA	0	NA	NA	NA
diverse	29377106	1890001	1900000	NA	0	NA	NA	NA
diverse	29377106	1900001	1910000	NA	0	NA	NA	NA
diverse	29377106	1910001	1920000	NA	0	NA	NA	NA
diverse	29377106	1920001	1930000	NA	0	NA	NA	NA
diverse	29377106	1930001	1940000	NA	0	NA	NA	NA
diverse	29377106	1940001	1950000	NA	0	NA	NA	NA
diverse	29377106	1950001	1960000	NA	0	NA	NA	NA
diverse	29377106	1960001	1970000	NA	0	NA	NA	NA
diverse	29377106	1970001	1980000	NA	0	NA	NA	NA
diverse	29377106	1980001	1990000	NA	0	NA	NA	NA
diverse	29377106	1990001	2000000	NA	0	NA	NA	NA
diverse	29377106	2000001	2010000	NA	0	NA	NA	NA
diverse	29377106	2010001	2020000	NA	0	NA	NA	NA
diverse	29377106	2020001	2030000	NA	0	NA	NA	NA
diverse	29377106	2030001	2040000	NA	0	NA	NA	NA
diverse	29377106	2040001	2050000	NA	0	NA	NA	NA
diverse	29377106	2050001	2060000	NA	0	NA	NA	NA
diverse	29377106	2060001	2070000	NA	0	NA	NA	NA
diverse	29377106	2070001	2080000	NA	0	NA	NA	NA
diverse	29377106	2080001	2090000	NA	0	NA	NA	NA
diverse	29377106	2090001	2100000	NA	0	NA	NA	NA
diverse	29377106	2100001	2110000	0.0	109	0	2599614	122770
diverse	29377106	2110001	2120000	NA	0	NA	NA	NA
diverse	29377106	2120001	2130000	NA	0	NA	NA	NA
diverse	29377106	2130001	2140000	NA	0	NA	NA	NA
diverse	29377106	2140001	2150000	NA	0	NA	NA	NA
diverse	29377106	2150001	2160000	NA	0	NA	NA	NA
diverse	29377106	2160001	2170000	NA	0	NA	NA	NA
diverse	29377106	2170001	2180000	NA	0	NA	NA	NA
diverse	29377106	2180001	2190000	NA	0	NA	NA	NA
diverse	29377106	2190001	2200000	NA	0	NA	NA	NA
diverse	29377106	2200001	2210000	NA	0	NA	NA	NA
diverse	29377106	2210001	2220000	NA	0	NA	NA	NA
diverse	29377106	2220001	2230000	NA	0	NA	NA	NA
diverse	29377106	2230001	2240000	NA	0	NA	NA	NA
diverse	29377106	2240001	2250000	NA	0	NA	NA	NA
diverse	29377106	2250001	2260000	NA	0	NA	NA	NA
diverse	29377106	2260001	2270000	NA	0	NA	NA	NA
diverse	29377106	2270001	2280000	NA	0	NA	NA	NA
diverse	29377106	2280001	2290000	NA	0	NA	NA	NA
diverse	29377106	2290001	2300000	NA	0	NA	NA	NA
diverse	29377106	2300001	2310000	NA	0	NA	NA	NA
diverse	29377106	2310001	2320000	NA	0	NA	NA	NA
diverse	29377106	2320001	2330000	NA	0	NA	NA	NA
diverse	29377106	2330001	2340000	NA	0	NA	NA	NA
diverse	29377106	2340001	2350000	NA	0	NA	NA	NA
diverse	29377106	2350001	2360000	NA	0	NA	NA	NA
diverse	29377106	2360001	2370000	NA	0	NA	NA	NA
diverse	29377106	2370001	2380000	NA	0	NA	NA	NA
diverse	29377106	2380001	2390000	NA	0	NA	NA	NA
diverse	29377106	2390001	2400000	NA	0	NA	NA	NA
diverse	29377106	2400001	2410000	NA	0	NA	NA	NA
diverse	29377106	2410001	2420000	NA	0	NA	NA	NA
diverse	29377106	2420001	2430000	NA	0	NA	NA	NA
diverse	29377106	2430001	2440000	NA	0	NA	NA	NA
diverse	29377106	2440001	2450000	NA	0	NA	NA	NA
diverse	29377106	2450001	2460000	NA	0	NA	NA	NA
diverse	29377106	2460001	2470000	NA	0	NA	NA	NA
diverse	29377106	2470001	2480000	NA	0	NA	NA	NA
diverse	29377106	2480001	2490000	NA	0	NA	NA	NA
diverse	29377106	2490001	2500000	NA	0	NA	NA	NA
diverse	29377106	2500001	2510000	NA	0	NA	NA	NA
diverse	29377106	2510001	2520000	NA	0	NA	NA	NA
diverse	29377106	2520001	2530000	NA	0	NA	NA	NA
diverse	29377106	2530001	2540000	NA	0	NA	NA	NA
diverse	29377106	2540001	2550000	NA	0	NA	NA	NA
diverse	29377106	2550001	2560000	NA	0	NA	NA	NA
diverse	29377106	2560001	2570000	NA	0	NA	NA	NA
diverse	29377106	2570001	2580000	NA	0	NA	NA	NA
diverse	29377106	2580001	2590000	NA	0	NA	NA	NA
diverse	29377106	2590001	2600000	NA	0	NA	NA	NA
diverse	29377106	2600001	2610000	NA	0	NA	NA	NA
diverse	29377106	2610001	2620000	0.0043900761137031	116	12444	2834575	62641
diverse	29377106	2620001	2630000	NA	0	NA	NA	NA
diverse	29377106	2630001	2640000	NA	0	NA	NA	NA
diverse	29377106	2640001	2650000	NA	0	NA	NA	NA
diverse	29377106	2650001	2660000	NA	0	NA	NA	NA
diverse	29377106	2660001	2670000	NA	0	NA	NA	NA
diverse	29377106	2670001	2680000	NA	0	NA	NA	NA
diverse	29377106	2680001	2690000	NA	0	NA	NA	NA
diverse	29377106	2690001	2700000	NA	0	NA	NA	NA
diverse	29377106	2700001	2710000	NA	0	NA	NA	NA
diverse	29377106	2710001	2720000	NA	0	NA	NA	NA
diverse	29377106	2720001	2730000	NA	0	NA	NA	NA
diverse	29377106	2730001	2740000	NA	0	NA	NA	NA
diverse	29377106	2740001	2750000	NA	0	NA	NA	NA
diverse	29377106	2750001	2760000	NA	0	NA	NA	NA
diverse	29377106	2760001	2770000	NA	0	NA	NA	NA
diverse	29377106	2770001	2780000	NA	0	NA	NA	NA
diverse	29377106	2780001	2790000	NA	0	NA	NA	NA
diverse	29377106	2790001	2800000	NA	0	NA	NA	NA
diverse	29377106	2800001	2810000	NA	0	NA	NA	NA
diverse	29377106	2810001	2820000	NA	0	NA	NA	NA
diverse	29377106	2820001	2830000	NA	0	NA	NA	NA
diverse	29377106	2830001	2840000	NA	0	NA	NA	NA
diverse	29377106	2840001	2850000	NA	0	NA	NA	NA
diverse	29377106	2850001	2860000	NA	0	NA	NA	NA
diverse	29377106	2860001	2870000	NA	0	NA	NA	NA
diverse	29377106	2870001	2880000	0.001398347529698	97	3328	2379952	42720
diverse	29377106	2880001	2890000	NA	0	NA	NA	NA
diverse	29377106	2890001	2900000	NA	0	NA	NA	NA
diverse	29377106	2900001	2910000	NA	0	NA	NA	NA
diverse	29377106	2910001	2920000	NA	0	NA	NA	NA
diverse	29377106	2920001	2930000	NA	0	NA	NA	NA
diverse	29377106	2930001	2940000	NA	0	NA	NA	NA
diverse	29377106	2940001	2950000	NA	0	NA	NA	NA
diverse	29377106	2950001	2960000	NA	0	NA	NA	NA
diverse	29377106	2960001	2970000	NA	0	NA	NA	NA
diverse	29377106	2970001	2980000	0.0061162670858806	78	11703	1913422	34706
diverse	29377109	1	10000	NA	0	NA	NA	NA
diverse	29377109	10001	20000	NA	0	NA	NA	NA
diverse	29377109	20001	30000	NA	0	NA	NA	NA
diverse	29377109	30001	40000	NA	0	NA	NA	NA
diverse	29377109	40001	50000	NA	0	NA	NA	NA
diverse	29377109	50001	60000	NA	0	NA	NA	NA
diverse	29377109	60001	70000	NA	0	NA	NA	NA
diverse	29377109	70001	80000	NA	0	NA	NA	NA
diverse	29377109	80001	90000	NA	0	NA	NA	NA
diverse	29377109	90001	100000	NA	0	NA	NA	NA
diverse	29377109	100001	110000	NA	0	NA	NA	NA
diverse	29377109	110001	120000	NA	0	NA	NA	NA
diverse	29377109	120001	130000	NA	0	NA	NA	NA
diverse	29377109	130001	140000	NA	0	NA	NA	NA
diverse	29377109	140001	150000	NA	0	NA	NA	NA
diverse	29377109	150001	160000	NA	0	NA	NA	NA
diverse	29377109	160001	170000	NA	0	NA	NA	NA
diverse	29377109	170001	180000	NA	0	NA	NA	NA
diverse	29377109	180001	190000	NA	0	NA	NA	NA
diverse	29377109	190001	200000	NA	0	NA	NA	NA
diverse	29377109	200001	210000	NA	0	NA	NA	NA
diverse	29377109	210001	220000	NA	0	NA	NA	NA
diverse	29377109	220001	230000	NA	0	NA	NA	NA
diverse	29377109	230001	240000	NA	0	NA	NA	NA
diverse	29377109	240001	250000	NA	0	NA	NA	NA
diverse	29377109	250001	260000	NA	0	NA	NA	NA
diverse	29377109	260001	270000	NA	0	NA	NA	NA
diverse	29377109	270001	280000	NA	0	NA	NA	NA
diverse	29377109	280001	290000	NA	0	NA	NA	NA
diverse	29377109	290001	300000	NA	0	NA	NA	NA
diverse	29377109	300001	310000	NA	0	NA	NA	NA
diverse	29377109	310001	320000	NA	0	NA	NA	NA
diverse	29377109	320001	330000	NA	0	NA	NA	NA
diverse	29377109	330001	340000	NA	0	NA	NA	NA
diverse	29377109	340001	350000	NA	0	NA	NA	NA
diverse	29377109	350001	360000	NA	0	NA	NA	NA
diverse	29377109	360001	370000	NA	0	NA	NA	NA
diverse	29377109	370001	380000	NA	0	NA	NA	NA
diverse	29377109	380001	390000	NA	0	NA	NA	NA
diverse	29377109	390001	400000	NA	0	NA	NA	NA
diverse	29377109	400001	410000	NA	0	NA	NA	NA
diverse	29377109	410001	420000	NA	0	NA	NA	NA
diverse	29377109	420001	430000	NA	0	NA	NA	NA
diverse	29377109	430001	440000	NA	0	NA	NA	NA
diverse	29377109	440001	450000	NA	0	NA	NA	NA
diverse	29377109	450001	460000	NA	0	NA	NA	NA
diverse	29377109	460001	470000	NA	0	NA	NA	NA
diverse	29377109	470001	480000	NA	0	NA	NA	NA
diverse	29377109	480001	490000	NA	0	NA	NA	NA
diverse	29377109	490001	500000	NA	0	NA	NA	NA
diverse	29377109	500001	510000	NA	0	NA	NA	NA
diverse	29377109	510001	520000	NA	0	NA	NA	NA
diverse	29377109	520001	530000	NA	0	NA	NA	NA
diverse	29377109	530001	540000	NA	0	NA	NA	NA
diverse	29377109	540001	550000	NA	0	NA	NA	NA
diverse	29377109	550001	560000	NA	0	NA	NA	NA
diverse	29377109	560001	570000	NA	0	NA	NA	NA
diverse	29377109	570001	580000	NA	0	NA	NA	NA
diverse	29377109	580001	590000	NA	0	NA	NA	NA
diverse	29377109	590001	600000	NA	0	NA	NA	NA
diverse	29377109	600001	610000	NA	0	NA	NA	NA
diverse	29377109	610001	620000	NA	0	NA	NA	NA
diverse	29377109	620001	630000	NA	0	NA	NA	NA
diverse	29377109	630001	640000	NA	0	NA	NA	NA
diverse	29377109	640001	650000	NA	0	NA	NA	NA
diverse	29377109	650001	660000	NA	0	NA	NA	NA
diverse	29377109	660001	670000	NA	0	NA	NA	NA
diverse	29377109	670001	680000	NA	0	NA	NA	NA
diverse	29377109	680001	690000	NA	0	NA	NA	NA
diverse	29377109	690001	700000	NA	0	NA	NA	NA
diverse	29377109	700001	710000	NA	0	NA	NA	NA
diverse	29377109	710001	720000	NA	0	NA	NA	NA
diverse	29377109	720001	730000	NA	0	NA	NA	NA
diverse	29377109	730001	740000	NA	0	NA	NA	NA
diverse	29377109	740001	750000	NA	0	NA	NA	NA
diverse	29377109	750001	760000	NA	0	NA	NA	NA
diverse	29377109	760001	770000	NA	0	NA	NA	NA
diverse	29377109	770001	780000	NA	0	NA	NA	NA
diverse	29377109	780001	790000	NA	0	NA	NA	NA
diverse	29377109	790001	800000	NA	0	NA	NA	NA
diverse	29377109	800001	810000	NA	0	NA	NA	NA
diverse	29377109	810001	820000	NA	0	NA	NA	NA
diverse	29377109	820001	830000	NA	0	NA	NA	NA
diverse	29377109	830001	840000	NA	0	NA	NA	NA
diverse	29377109	840001	850000	NA	0	NA	NA	NA
diverse	29377109	850001	860000	NA	0	NA	NA	NA
diverse	29377109	860001	870000	NA	0	NA	NA	NA
diverse	29377109	870001	880000	0.0	117	0	2922192	0
diverse	29377109	880001	890000	NA	0	NA	NA	NA
diverse	29377109	890001	900000	NA	0	NA	NA	NA
diverse	29377109	900001	910000	NA	0	NA	NA	NA
diverse	29377109	910001	920000	NA	0	NA	NA	NA
diverse	29377109	920001	930000	NA	0	NA	NA	NA
diverse	29377109	930001	940000	NA	0	NA	NA	NA
diverse	29377109	940001	950000	NA	0	NA	NA	NA
diverse	29377109	950001	960000	NA	0	NA	NA	NA
diverse	29377109	960001	970000	NA	0	NA	NA	NA
diverse	29377109	970001	980000	NA	0	NA	NA	NA
diverse	29377109	980001	990000	NA	0	NA	NA	NA
diverse	29377109	990001	1000000	NA	0	NA	NA	NA
diverse	29377109	1000001	1010000	NA	0	NA	NA	NA
diverse	29377109	1010001	1020000	NA	0	NA	NA	NA
diverse	29377109	1020001	1030000	NA	0	NA	NA	NA
diverse	29377109	1030001	1040000	NA	0	NA	NA	NA
diverse	29377109	1040001	1050000	NA	0	NA	NA	NA
diverse	29377109	1050001	1060000	NA	0	NA	NA	NA
diverse	29377109	1060001	1070000	NA	0	NA	NA	NA
diverse	29377109	1070001	1080000	NA	0	NA	NA	NA
diverse	29377109	1080001	1090000	NA	0	NA	NA	NA
diverse	29377109	1090001	1100000	NA	0	NA	NA	NA
diverse	29377109	1100001	1110000	NA	0	NA	NA	NA
diverse	29377109	1110001	1120000	NA	0	NA	NA	NA
diverse	29377109	1120001	1130000	NA	0	NA	NA	NA
diverse	29377109	1130001	1140000	NA	0	NA	NA	NA
diverse	29377109	1140001	1150000	NA	0	NA	NA	NA
diverse	29377109	1150001	1160000	NA	0	NA	NA	NA
diverse	29377109	1160001	1170000	NA	0	NA	NA	NA
diverse	29377109	1170001	1180000	NA	0	NA	NA	NA
diverse	29377109	1180001	1190000	NA	0	NA	NA	NA
diverse	29377109	1190001	1200000	NA	0	NA	NA	NA
diverse	29377109	1200001	1210000	NA	0	NA	NA	NA
diverse	29377109	1210001	1220000	NA	0	NA	NA	NA
diverse	29377109	1220001	1230000	NA	0	NA	NA	NA
diverse	29377109	1230001	1240000	NA	0	NA	NA	NA
diverse	29377109	1240001	1250000	0.0	109	0	2673879	48505
diverse	29377109	1250001	1260000	NA	0	NA	NA	NA
diverse	29377109	1260001	1270000	NA	0	NA	NA	NA
diverse	29377109	1270001	1280000	NA	0	NA	NA	NA
diverse	29377109	1280001	1290000	NA	0	NA	NA	NA
diverse	29377109	1290001	1300000	NA	0	NA	NA	NA
diverse	29377109	1300001	1310000	0.0	109	0	2673879	48505
diverse	29377109	1310001	1320000	NA	0	NA	NA	NA
diverse	29377109	1320001	1330000	NA	0	NA	NA	NA
diverse	29377109	1330001	1340000	NA	0	NA	NA	NA
diverse	29377109	1340001	1350000	NA	0	NA	NA	NA
diverse	29377109	1350001	1360000	NA	0	NA	NA	NA
diverse	29377109	1360001	1370000	NA	0	NA	NA	NA
diverse	29377109	1370001	1380000	NA	0	NA	NA	NA
diverse	29377109	1380001	1390000	NA	0	NA	NA	NA
diverse	29377109	1390001	1400000	NA	0	NA	NA	NA
diverse	29377109	1400001	1410000	NA	0	NA	NA	NA
diverse	29377109	1410001	1420000	NA	0	NA	NA	NA
diverse	29377109	1420001	1430000	NA	0	NA	NA	NA
diverse	29377109	1430001	1440000	NA	0	NA	NA	NA
diverse	29377109	1440001	1450000	NA	0	NA	NA	NA
diverse	29377109	1450001	1460000	NA	0	NA	NA	NA
diverse	29377109	1460001	1470000	NA	0	NA	NA	NA
diverse	29377109	1470001	1480000	NA	0	NA	NA	NA
diverse	29377109	1480001	1490000	NA	0	NA	NA	NA
diverse	29377109	1490001	1500000	NA	0	NA	NA	NA
diverse	29377109	1500001	1510000	NA	0	NA	NA	NA
diverse	29377109	1510001	1520000	NA	0	NA	NA	NA
diverse	29377109	1520001	1530000	NA	0	NA	NA	NA
diverse	29377109	1530001	1540000	NA	0	NA	NA	NA
diverse	29377109	1540001	1550000	NA	0	NA	NA	NA
diverse	29377109	1550001	1560000	NA	0	NA	NA	NA
diverse	29377109	1560001	1570000	NA	0	NA	NA	NA
diverse	29377109	1570001	1580000	NA	0	NA	NA	NA
diverse	29377109	1580001	1590000	NA	0	NA	NA	NA
diverse	29377109	1590001	1600000	NA	0	NA	NA	NA
diverse	29377109	1600001	1610000	NA	0	NA	NA	NA
diverse	29377109	1610001	1620000	NA	0	NA	NA	NA
diverse	29377109	1620001	1630000	NA	0	NA	NA	NA
diverse	29377109	1630001	1640000	NA	0	NA	NA	NA
diverse	29377109	1640001	1650000	NA	0	NA	NA	NA
diverse	29377109	1650001	1660000	NA	0	NA	NA	NA
diverse	29377109	1660001	1670000	NA	0	NA	NA	NA
diverse	29377109	1670001	1680000	NA	0	NA	NA	NA
diverse	29377109	1680001	1690000	0.0040520145714242	103	10240	2527138	45390
diverse	29377109	1690001	1700000	0.0	112	0	2730273	67039
diverse	29377109	1700001	1710000	NA	0	NA	NA	NA
diverse	29377109	1710001	1720000	NA	0	NA	NA	NA
diverse	29377109	1720001	1730000	NA	0	NA	NA	NA
diverse	29377109	1730001	1740000	NA	0	NA	NA	NA
diverse	29377109	1740001	1750000	NA	0	NA	NA	NA
diverse	29377109	1750001	1760000	NA	0	NA	NA	NA
diverse	29377109	1760001	1770000	NA	0	NA	NA	NA
diverse	29377109	1770001	1780000	NA	0	NA	NA	NA
diverse	29377109	1780001	1790000	NA	0	NA	NA	NA
diverse	29377109	1790001	1800000	NA	0	NA	NA	NA
diverse	29377109	1800001	1810000	NA	0	NA	NA	NA
diverse	29377109	1810001	1820000	NA	0	NA	NA	NA
diverse	29377109	1820001	1830000	NA	0	NA	NA	NA
diverse	29377109	1830001	1840000	NA	0	NA	NA	NA
diverse	29377109	1840001	1850000	NA	0	NA	NA	NA
diverse	29377109	1850001	1860000	NA	0	NA	NA	NA
diverse	29377109	1860001	1870000	NA	0	NA	NA	NA
diverse	29377109	1870001	1880000	NA	0	NA	NA	NA
diverse	29377109	1880001	1890000	NA	0	NA	NA	NA
diverse	29377109	1890001	1900000	NA	0	NA	NA	NA
diverse	29377109	1900001	1910000	NA	0	NA	NA	NA
diverse	29377109	1910001	1920000	NA	0	NA	NA	NA
diverse	29377109	1920001	1930000	NA	0	NA	NA	NA
diverse	29377109	1930001	1940000	NA	0	NA	NA	NA
diverse	29377109	1940001	1950000	NA	0	NA	NA	NA
diverse	29377109	1950001	1960000	NA	0	NA	NA	NA
diverse	29377109	1960001	1970000	NA	0	NA	NA	NA
diverse	29377109	1970001	1980000	NA	0	NA	NA	NA
diverse	29377109	1980001	1990000	NA	0	NA	NA	NA
diverse	29377109	1990001	2000000	NA	0	NA	NA	NA
diverse	29377109	2000001	2010000	NA	0	NA	NA	NA
diverse	29377109	2010001	2020000	NA	0	NA	NA	NA
diverse	29377109	2020001	2030000	NA	0	NA	NA	NA
diverse	29377109	2030001	2040000	NA	0	NA	NA	NA
diverse	29377109	2040001	2050000	NA	0	NA	NA	NA
diverse	29377109	2050001	2060000	NA	0	NA	NA	NA
diverse	29377109	2060001	2070000	0.0	108	0	2697408	0
diverse	29377109	2070001	2080000	NA	0	NA	NA	NA
diverse	29377109	2080001	2090000	NA	0	NA	NA	NA
diverse	29377109	2090001	2100000	NA	0	NA	NA	NA
diverse	29377109	2100001	2110000	NA	0	NA	NA	NA
diverse	29377109	2110001	2120000	NA	0	NA	NA	NA
diverse	29377109	2120001	2130000	NA	0	NA	NA	NA
diverse	29377109	2130001	2140000	NA	0	NA	NA	NA
diverse	29377109	2140001	2150000	NA	0	NA	NA	NA
diverse	29377109	2150001	2160000	NA	0	NA	NA	NA
diverse	29377109	2160001	2170000	NA	0	NA	NA	NA
diverse	29377109	2170001	2180000	NA	0	NA	NA	NA
diverse	29377109	2180001	2190000	NA	0	NA	NA	NA
diverse	29377109	2190001	2200000	NA	0	NA	NA	NA
diverse	29377109	2200001	2210000	NA	0	NA	NA	NA
diverse	29377109	2210001	2220000	NA	0	NA	NA	NA
diverse	29377109	2220001	2230000	NA	0	NA	NA	NA
diverse	29377109	2230001	2240000	0.0	104	0	2539758	57746
diverse	29377109	2240001	2250000	NA	0	NA	NA	NA
diverse	29377109	2250001	2260000	NA	0	NA	NA	NA
diverse	29377109	2260001	2270000	NA	0	NA	NA	NA
diverse	29377109	2270001	2280000	NA	0	NA	NA	NA
diverse	29377109	2280001	2290000	NA	0	NA	NA	NA
diverse	29377109	2290001	2300000	NA	0	NA	NA	NA
diverse	29377109	2300001	2310000	NA	0	NA	NA	NA
diverse	29377109	2310001	2320000	NA	0	NA	NA	NA
diverse	29377109	2320001	2330000	NA	0	NA	NA	NA
diverse	29377109	2330001	2340000	0.0044506099334119	220	23539	5288938	205782
diverse	29377109	2340001	2350000	NA	0	NA	NA	NA
diverse	29377109	2350001	2360000	0.0	112	0	2747472	49840
diverse	29377109	2360001	2370000	NA	0	NA	NA	NA
diverse	29377109	2370001	2380000	0.0053226682466795	185	24255	4556925	63635
diverse	29377109	2380001	2390000	NA	0	NA	NA	NA
diverse	29377109	2390001	2400000	NA	0	NA	NA	NA
diverse	29377109	2400001	2410000	NA	0	NA	NA	NA
diverse	29377109	2410001	2420000	NA	0	NA	NA	NA
diverse	29377109	2420001	2430000	NA	0	NA	NA	NA
diverse	29377109	2430001	2440000	NA	0	NA	NA	NA
diverse	29377109	2440001	2450000	NA	0	NA	NA	NA
diverse	29377109	2450001	2460000	NA	0	NA	NA	NA
diverse	29377109	2460001	2470000	NA	0	NA	NA	NA
diverse	29377109	2470001	2480000	NA	0	NA	NA	NA
diverse	29377109	2480001	2490000	NA	0	NA	NA	NA
diverse	29377109	2490001	2500000	NA	0	NA	NA	NA
diverse	29377109	2500001	2510000	NA	0	NA	NA	NA
diverse	29377109	2510001	2520000	NA	0	NA	NA	NA
diverse	29377109	2520001	2530000	NA	0	NA	NA	NA
diverse	29377109	2530001	2540000	NA	0	NA	NA	NA
diverse	29377109	2540001	2550000	NA	0	NA	NA	NA
diverse	29377109	2550001	2560000	NA	0	NA	NA	NA
diverse	29377109	2560001	2570000	NA	0	NA	NA	NA
diverse	29377109	2570001	2580000	NA	0	NA	NA	NA
diverse	29377109	2580001	2590000	NA	0	NA	NA	NA
diverse	29377109	2590001	2600000	NA	0	NA	NA	NA
diverse	29377109	2600001	2610000	NA	0	NA	NA	NA
diverse	29377109	2610001	2620000	NA	0	NA	NA	NA
diverse	29377109	2620001	2630000	NA	0	NA	NA	NA
diverse	29377109	2630001	2640000	NA	0	NA	NA	NA
diverse	29377109	2640001	2650000	NA	0	NA	NA	NA
diverse	29377109	2650001	2660000	NA	0	NA	NA	NA
diverse	29377109	2660001	2670000	NA	0	NA	NA	NA
diverse	29377109	2670001	2680000	NA	0	NA	NA	NA
diverse	29377109	2680001	2690000	NA	0	NA	NA	NA
diverse	29377109	2690001	2700000	NA	0	NA	NA	NA
diverse	29377109	2700001	2710000	NA	0	NA	NA	NA
diverse	29377109	2710001	2720000	NA	0	NA	NA	NA
diverse	29377109	2720001	2730000	NA	0	NA	NA	NA
diverse	29377109	2730001	2740000	NA	0	NA	NA	NA
diverse	29377109	2740001	2750000	NA	0	NA	NA	NA
diverse	29377109	2750001	2760000	0.016250917839033	109	43246	2661142	61242
diverse	29377109	2760001	2770000	NA	0	NA	NA	NA
diverse	29377109	2770001	2780000	NA	0	NA	NA	NA
diverse	29377109	2780001	2790000	NA	0	NA	NA	NA
diverse	29377109	2790001	2800000	NA	0	NA	NA	NA
diverse	29377109	2800001	2810000	NA	0	NA	NA	NA
diverse	29377109	2810001	2820000	NA	0	NA	NA	NA
diverse	29377109	2820001	2830000	NA	0	NA	NA	NA
diverse	29377109	2830001	2840000	NA	0	NA	NA	NA
diverse	29377109	2840001	2850000	NA	0	NA	NA	NA
diverse	29377109	2850001	2860000	NA	0	NA	NA	NA
diverse	29377109	2860001	2870000	NA	0	NA	NA	NA
diverse	29377109	2870001	2880000	0.0028156811782542	101	6825	2423925	98651
diverse	29377110	1	10000	NA	0	NA	NA	NA
diverse	29377110	10001	20000	NA	0	NA	NA	NA
diverse	29377110	20001	30000	NA	0	NA	NA	NA
diverse	29377110	30001	40000	NA	0	NA	NA	NA
diverse	29377110	40001	50000	NA	0	NA	NA	NA
diverse	29377110	50001	60000	NA	0	NA	NA	NA
diverse	29377110	60001	70000	NA	0	NA	NA	NA
diverse	29377110	70001	80000	NA	0	NA	NA	NA
diverse	29377110	80001	90000	NA	0	NA	NA	NA
diverse	29377110	90001	100000	NA	0	NA	NA	NA
diverse	29377110	100001	110000	NA	0	NA	NA	NA
diverse	29377110	110001	120000	NA	0	NA	NA	NA
diverse	29377110	120001	130000	NA	0	NA	NA	NA
diverse	29377110	130001	140000	NA	0	NA	NA	NA
diverse	29377110	140001	150000	NA	0	NA	NA	NA
diverse	29377110	150001	160000	NA	0	NA	NA	NA
diverse	29377110	160001	170000	NA	0	NA	NA	NA
diverse	29377110	170001	180000	NA	0	NA	NA	NA
diverse	29377110	180001	190000	NA	0	NA	NA	NA
diverse	29377110	190001	200000	NA	0	NA	NA	NA
diverse	29377110	200001	210000	NA	0	NA	NA	NA
diverse	29377110	210001	220000	NA	0	NA	NA	NA
diverse	29377110	220001	230000	NA	0	NA	NA	NA
diverse	29377110	230001	240000	NA	0	NA	NA	NA
diverse	29377110	240001	250000	NA	0	NA	NA	NA
diverse	29377110	250001	260000	NA	0	NA	NA	NA
diverse	29377110	260001	270000	NA	0	NA	NA	NA
diverse	29377110	270001	280000	NA	0	NA	NA	NA
diverse	29377110	280001	290000	NA	0	NA	NA	NA
diverse	29377110	290001	300000	NA	0	NA	NA	NA
diverse	29377110	300001	310000	NA	0	NA	NA	NA
diverse	29377110	310001	320000	NA	0	NA	NA	NA
diverse	29377110	320001	330000	NA	0	NA	NA	NA
diverse	29377110	330001	340000	NA	0	NA	NA	NA
diverse	29377110	340001	350000	NA	0	NA	NA	NA
diverse	29377110	350001	360000	NA	0	NA	NA	NA
diverse	29377110	360001	370000	NA	0	NA	NA	NA
diverse	29377110	370001	380000	NA	0	NA	NA	NA
diverse	29377110	380001	390000	NA	0	NA	NA	NA
diverse	29377110	390001	400000	NA	0	NA	NA	NA
diverse	29377110	400001	410000	NA	0	NA	NA	NA
diverse	29377110	410001	420000	NA	0	NA	NA	NA
diverse	29377110	420001	430000	NA	0	NA	NA	NA
diverse	29377110	430001	440000	NA	0	NA	NA	NA
diverse	29377110	440001	450000	NA	0	NA	NA	NA
diverse	29377110	450001	460000	NA	0	NA	NA	NA
diverse	29377110	460001	470000	NA	0	NA	NA	NA
diverse	29377110	470001	480000	NA	0	NA	NA	NA
diverse	29377110	480001	490000	NA	0	NA	NA	NA
diverse	29377110	490001	500000	NA	0	NA	NA	NA
diverse	29377110	500001	510000	NA	0	NA	NA	NA
diverse	29377110	510001	520000	NA	0	NA	NA	NA
diverse	29377110	520001	530000	NA	0	NA	NA	NA
diverse	29377110	530001	540000	NA	0	NA	NA	NA
diverse	29377110	540001	550000	NA	0	NA	NA	NA
diverse	29377110	550001	560000	NA	0	NA	NA	NA
diverse	29377110	560001	570000	NA	0	NA	NA	NA
diverse	29377110	570001	580000	NA	0	NA	NA	NA
diverse	29377110	580001	590000	NA	0	NA	NA	NA
diverse	29377110	590001	600000	NA	0	NA	NA	NA
diverse	29377110	600001	610000	NA	0	NA	NA	NA
diverse	29377110	610001	620000	NA	0	NA	NA	NA
diverse	29377110	620001	630000	NA	0	NA	NA	NA
diverse	29377110	630001	640000	NA	0	NA	NA	NA
diverse	29377110	640001	650000	NA	0	NA	NA	NA
diverse	29377110	650001	660000	NA	0	NA	NA	NA
diverse	29377110	660001	670000	NA	0	NA	NA	NA
diverse	29377110	670001	680000	NA	0	NA	NA	NA
diverse	29377110	680001	690000	NA	0	NA	NA	NA
diverse	29377110	690001	700000	NA	0	NA	NA	NA
diverse	29377110	700001	710000	NA	0	NA	NA	NA
diverse	29377110	710001	720000	NA	0	NA	NA	NA
diverse	29377110	720001	730000	NA	0	NA	NA	NA
diverse	29377110	730001	740000	NA	0	NA	NA	NA
diverse	29377110	740001	750000	NA	0	NA	NA	NA
diverse	29377110	750001	760000	NA	0	NA	NA	NA
diverse	29377110	760001	770000	NA	0	NA	NA	NA
diverse	29377110	770001	780000	NA	0	NA	NA	NA
diverse	29377110	780001	790000	NA	0	NA	NA	NA
diverse	29377110	790001	800000	NA	0	NA	NA	NA
diverse	29377110	800001	810000	NA	0	NA	NA	NA
diverse	29377110	810001	820000	NA	0	NA	NA	NA
diverse	29377110	820001	830000	NA	0	NA	NA	NA
diverse	29377110	830001	840000	NA	0	NA	NA	NA
diverse	29377110	840001	850000	0.0	54	0	1296927	51777
diverse	29377110	850001	860000	NA	0	NA	NA	NA
diverse	29377110	860001	870000	NA	0	NA	NA	NA
diverse	29377110	870001	880000	NA	0	NA	NA	NA
diverse	29377110	880001	890000	NA	0	NA	NA	NA
diverse	29377110	890001	900000	NA	0	NA	NA	NA
diverse	29377110	900001	910000	NA	0	NA	NA	NA
diverse	29377110	910001	920000	NA	0	NA	NA	NA
diverse	29377110	920001	930000	NA	0	NA	NA	NA
diverse	29377110	930001	940000	NA	0	NA	NA	NA
diverse	29377110	940001	950000	NA	0	NA	NA	NA
diverse	29377110	950001	960000	NA	0	NA	NA	NA
diverse	29377110	960001	970000	NA	0	NA	NA	NA
diverse	29377110	970001	980000	NA	0	NA	NA	NA
diverse	29377110	980001	990000	NA	0	NA	NA	NA
diverse	29377110	990001	1000000	NA	0	NA	NA	NA
diverse	29377110	1000001	1010000	NA	0	NA	NA	NA
diverse	29377110	1010001	1020000	NA	0	NA	NA	NA
diverse	29377110	1020001	1030000	NA	0	NA	NA	NA
diverse	29377110	1030001	1040000	NA	0	NA	NA	NA
diverse	29377110	1040001	1050000	NA	0	NA	NA	NA
diverse	29377110	1050001	1060000	NA	0	NA	NA	NA
diverse	29377110	1060001	1070000	NA	0	NA	NA	NA
diverse	29377110	1070001	1080000	NA	0	NA	NA	NA
diverse	29377110	1080001	1090000	NA	0	NA	NA	NA
diverse	29377110	1090001	1100000	NA	0	NA	NA	NA
diverse	29377110	1100001	1110000	NA	0	NA	NA	NA
diverse	29377110	1110001	1120000	NA	0	NA	NA	NA
diverse	29377110	1120001	1130000	NA	0	NA	NA	NA
diverse	29377110	1130001	1140000	NA	0	NA	NA	NA
diverse	29377110	1140001	1150000	NA	0	NA	NA	NA
diverse	29377110	1150001	1160000	NA	0	NA	NA	NA
diverse	29377110	1160001	1170000	NA	0	NA	NA	NA
diverse	29377110	1170001	1180000	NA	0	NA	NA	NA
diverse	29377110	1180001	1190000	NA	0	NA	NA	NA
diverse	29377110	1190001	1200000	0.0	63	0	1367579	205909
diverse	29377110	1200001	1210000	NA	0	NA	NA	NA
diverse	29377110	1210001	1220000	NA	0	NA	NA	NA
diverse	29377110	1220001	1230000	NA	0	NA	NA	NA
diverse	29377110	1230001	1240000	NA	0	NA	NA	NA
diverse	29377110	1240001	1250000	NA	0	NA	NA	NA
diverse	29377110	1250001	1260000	NA	0	NA	NA	NA
diverse	29377110	1260001	1270000	NA	0	NA	NA	NA
diverse	29377110	1270001	1280000	NA	0	NA	NA	NA
diverse	29377110	1280001	1290000	NA	0	NA	NA	NA
diverse	29377110	1290001	1300000	NA	0	NA	NA	NA
diverse	29377110	1300001	1310000	NA	0	NA	NA	NA
diverse	29377110	1310001	1320000	NA	0	NA	NA	NA
diverse	29377110	1320001	1330000	NA	0	NA	NA	NA
diverse	29377110	1330001	1340000	NA	0	NA	NA	NA
diverse	29377110	1340001	1350000	NA	0	NA	NA	NA
diverse	29377110	1350001	1360000	NA	0	NA	NA	NA
diverse	29377110	1360001	1370000	NA	0	NA	NA	NA
diverse	29377110	1370001	1380000	NA	0	NA	NA	NA
diverse	29377110	1380001	1390000	NA	0	NA	NA	NA
diverse	29377110	1390001	1400000	NA	0	NA	NA	NA
diverse	29377110	1400001	1410000	NA	0	NA	NA	NA
diverse	29377110	1410001	1420000	NA	0	NA	NA	NA
diverse	29377110	1420001	1430000	NA	0	NA	NA	NA
diverse	29377110	1430001	1440000	0.0	32	0	729741	69491
diverse	29377110	1440001	1450000	NA	0	NA	NA	NA
diverse	29377110	1450001	1460000	NA	0	NA	NA	NA
diverse	29377110	1460001	1470000	NA	0	NA	NA	NA
diverse	29377110	1470001	1480000	NA	0	NA	NA	NA
diverse	29377110	1480001	1490000	NA	0	NA	NA	NA
diverse	29377110	1490001	1500000	NA	0	NA	NA	NA
diverse	29377110	1500001	1510000	NA	0	NA	NA	NA
diverse	29377110	1510001	1520000	NA	0	NA	NA	NA
diverse	29377110	1520001	1530000	NA	0	NA	NA	NA
diverse	29377110	1530001	1540000	NA	0	NA	NA	NA
diverse	29377110	1540001	1550000	NA	0	NA	NA	NA
diverse	29377110	1550001	1560000	NA	0	NA	NA	NA
diverse	29377110	1560001	1570000	NA	0	NA	NA	NA
diverse	29377110	1570001	1580000	NA	0	NA	NA	NA
diverse	29377110	1580001	1590000	NA	0	NA	NA	NA
diverse	29377110	1590001	1600000	NA	0	NA	NA	NA
diverse	29377110	1600001	1610000	NA	0	NA	NA	NA
diverse	29377110	1610001	1620000	NA	0	NA	NA	NA
diverse	29377110	1620001	1630000	NA	0	NA	NA	NA
diverse	29377110	1630001	1640000	NA	0	NA	NA	NA
diverse	29377110	1640001	1650000	NA	0	NA	NA	NA
diverse	29377110	1650001	1660000	NA	0	NA	NA	NA
diverse	29377110	1660001	1670000	NA	0	NA	NA	NA
diverse	29377110	1670001	1680000	NA	0	NA	NA	NA
diverse	29377110	1680001	1690000	NA	0	NA	NA	NA
diverse	29377110	1690001	1700000	NA	0	NA	NA	NA
diverse	29377110	1700001	1710000	NA	0	NA	NA	NA
diverse	29377110	1710001	1720000	NA	0	NA	NA	NA
diverse	29377110	1720001	1730000	NA	0	NA	NA	NA
diverse	29377110	1730001	1740000	NA	0	NA	NA	NA
diverse	29377110	1740001	1750000	NA	0	NA	NA	NA
diverse	29377110	1750001	1760000	NA	0	NA	NA	NA
diverse	29377110	1760001	1770000	NA	0	NA	NA	NA
diverse	29377110	1770001	1780000	NA	0	NA	NA	NA
diverse	29377110	1780001	1790000	NA	0	NA	NA	NA
diverse	29377110	1790001	1800000	NA	0	NA	NA	NA
diverse	29377110	1800001	1810000	NA	0	NA	NA	NA
diverse	29377110	1810001	1820000	NA	0	NA	NA	NA
diverse	29377110	1820001	1830000	NA	0	NA	NA	NA
diverse	29377110	1830001	1840000	NA	0	NA	NA	NA
diverse	29377110	1840001	1850000	NA	0	NA	NA	NA
diverse	29377110	1850001	1860000	NA	0	NA	NA	NA
diverse	29377110	1860001	1870000	NA	0	NA	NA	NA
diverse	29377110	1870001	1880000	NA	0	NA	NA	NA
diverse	29377110	1880001	1890000	NA	0	NA	NA	NA
diverse	29377110	1890001	1900000	NA	0	NA	NA	NA
diverse	29377110	1900001	1910000	NA	0	NA	NA	NA
diverse	29377110	1910001	1920000	NA	0	NA	NA	NA
diverse	29377110	1920001	1930000	NA	0	NA	NA	NA
diverse	29377110	1930001	1940000	NA	0	NA	NA	NA
diverse	29377110	1940001	1950000	NA	0	NA	NA	NA
diverse	29377110	1950001	1960000	NA	0	NA	NA	NA
diverse	29377110	1960001	1970000	NA	0	NA	NA	NA
diverse	29377110	1970001	1980000	NA	0	NA	NA	NA
diverse	29377110	1980001	1990000	NA	0	NA	NA	NA
diverse	29377110	1990001	2000000	NA	0	NA	NA	NA
diverse	29377110	2000001	2010000	NA	0	NA	NA	NA
diverse	29377110	2010001	2020000	NA	0	NA	NA	NA
diverse	29377110	2020001	2030000	NA	0	NA	NA	NA
diverse	29377110	2030001	2040000	NA	0	NA	NA	NA
diverse	29377110	2040001	2050000	NA	0	NA	NA	NA
diverse	29377110	2050001	2060000	NA	0	NA	NA	NA
diverse	29377110	2060001	2070000	NA	0	NA	NA	NA
diverse	29377110	2070001	2080000	NA	0	NA	NA	NA
diverse	29377110	2080001	2090000	NA	0	NA	NA	NA
diverse	29377110	2090001	2100000	NA	0	NA	NA	NA
diverse	29377110	2100001	2110000	NA	0	NA	NA	NA
diverse	29377110	2110001	2120000	NA	0	NA	NA	NA
diverse	29377110	2120001	2130000	NA	0	NA	NA	NA
diverse	29377110	2130001	2140000	NA	0	NA	NA	NA
diverse	29377110	2140001	2150000	NA	0	NA	NA	NA
diverse	29377110	2150001	2160000	NA	0	NA	NA	NA
diverse	29377110	2160001	2170000	NA	0	NA	NA	NA
diverse	29377110	2170001	2180000	NA	0	NA	NA	NA
diverse	29377110	2180001	2190000	NA	0	NA	NA	NA
diverse	29377110	2190001	2200000	NA	0	NA	NA	NA
diverse	29377110	2200001	2210000	NA	0	NA	NA	NA
diverse	29377110	2210001	2220000	NA	0	NA	NA	NA
diverse	29377110	2220001	2230000	NA	0	NA	NA	NA
diverse	29377110	2230001	2240000	NA	0	NA	NA	NA
diverse	29377110	2240001	2250000	NA	0	NA	NA	NA
diverse	29377110	2250001	2260000	NA	0	NA	NA	NA
diverse	29377110	2260001	2270000	NA	0	NA	NA	NA
diverse	29377110	2270001	2280000	NA	0	NA	NA	NA
diverse	29377110	2280001	2290000	NA	0	NA	NA	NA
diverse	29377110	2290001	2300000	NA	0	NA	NA	NA
diverse	29377110	2300001	2310000	NA	0	NA	NA	NA
diverse	29377110	2310001	2320000	NA	0	NA	NA	NA
diverse	29377110	2320001	2330000	NA	0	NA	NA	NA
diverse	29377110	2330001	2340000	NA	0	NA	NA	NA
diverse	29377110	2340001	2350000	NA	0	NA	NA	NA
diverse	29377110	2350001	2360000	NA	0	NA	NA	NA
diverse	29377110	2360001	2370000	NA	0	NA	NA	NA
diverse	29377110	2370001	2380000	NA	0	NA	NA	NA
diverse	29377110	2380001	2390000	NA	0	NA	NA	NA
diverse	29377110	2390001	2400000	NA	0	NA	NA	NA
diverse	29377110	2400001	2410000	NA	0	NA	NA	NA
diverse	29377110	2410001	2420000	NA	0	NA	NA	NA
diverse	29377110	2420001	2430000	NA	0	NA	NA	NA
diverse	29377110	2430001	2440000	NA	0	NA	NA	NA
diverse	29377110	2440001	2450000	NA	0	NA	NA	NA
diverse	29377110	2450001	2460000	0.00281402828401	97	6696	2379507	43165
diverse	29377110	2460001	2470000	0.0	104	0	2551224	46280
diverse	29377110	2470001	2480000	NA	0	NA	NA	NA
diverse	29377110	2480001	2490000	NA	0	NA	NA	NA
diverse	29377110	2490001	2500000	NA	0	NA	NA	NA
diverse	29377110	2500001	2510000	NA	0	NA	NA	NA
diverse	29377110	2510001	2520000	NA	0	NA	NA	NA
diverse	29377110	2520001	2530000	NA	0	NA	NA	NA
diverse	29377110	2530001	2540000	NA	0	NA	NA	NA
diverse	29377110	2540001	2550000	NA	0	NA	NA	NA
diverse	29377110	2550001	2560000	NA	0	NA	NA	NA
diverse	29377110	2560001	2570000	NA	0	NA	NA	NA
diverse	29377110	2570001	2580000	NA	0	NA	NA	NA
diverse	29377110	2580001	2590000	NA	0	NA	NA	NA
diverse	29377110	2590001	2600000	NA	0	NA	NA	NA
diverse	29377110	2600001	2610000	NA	0	NA	NA	NA
diverse	29377110	2610001	2620000	NA	0	NA	NA	NA
diverse	29377110	2620001	2630000	NA	0	NA	NA	NA
diverse	29377110	2630001	2640000	NA	0	NA	NA	NA
diverse	29377110	2640001	2650000	NA	0	NA	NA	NA
diverse	29377110	2650001	2660000	NA	0	NA	NA	NA
diverse	29377110	2660001	2670000	NA	0	NA	NA	NA
diverse	29377110	2670001	2680000	NA	0	NA	NA	NA
diverse	29377110	2680001	2690000	NA	0	NA	NA	NA
diverse	29377110	2690001	2700000	NA	0	NA	NA	NA
diverse	29377110	2700001	2710000	NA	0	NA	NA	NA
diverse	29377110	2710001	2720000	NA	0	NA	NA	NA
diverse	29377110	2720001	2730000	NA	0	NA	NA	NA
diverse	29377110	2730001	2740000	NA	0	NA	NA	NA
diverse	29377110	2740001	2750000	NA	0	NA	NA	NA
diverse	29377110	2750001	2760000	NA	0	NA	NA	NA
diverse	29377110	2760001	2770000	NA	0	NA	NA	NA
diverse	29377110	2770001	2780000	NA	0	NA	NA	NA
diverse	29377110	2780001	2790000	NA	0	NA	NA	NA
diverse	29377110	2790001	2800000	NA	0	NA	NA	NA
diverse	29377110	2800001	2810000	NA	0	NA	NA	NA
diverse	29377110	2810001	2820000	NA	0	NA	NA	NA
diverse	29377110	2820001	2830000	NA	0	NA	NA	NA
diverse	29377110	2830001	2840000	NA	0	NA	NA	NA
diverse	29377110	2840001	2850000	NA	0	NA	NA	NA
diverse	29377110	2850001	2860000	NA	0	NA	NA	NA
diverse	29377110	2860001	2870000	NA	0	NA	NA	NA
diverse	29377110	2870001	2880000	NA	0	NA	NA	NA
diverse	29377110	2880001	2890000	NA	0	NA	NA	NA
diverse	29377110	2890001	2900000	NA	0	NA	NA	NA
diverse	29377110	2900001	2910000	NA	0	NA	NA	NA
diverse	29377110	2910001	2920000	NA	0	NA	NA	NA
diverse	29377110	2920001	2930000	NA	0	NA	NA	NA
diverse	29377110	2930001	2940000	NA	0	NA	NA	NA
diverse	29377110	2940001	2950000	NA	0	NA	NA	NA
diverse	29377110	2950001	2960000	NA	0	NA	NA	NA
diverse	29377110	2960001	2970000	NA	0	NA	NA	NA
diverse	29377110	2970001	2980000	NA	0	NA	NA	NA
diverse	29377110	2980001	2990000	NA	0	NA	NA	NA
diverse	29377110	2990001	3000000	NA	0	NA	NA	NA
diverse	29377110	3000001	3010000	NA	0	NA	NA	NA
diverse	29377110	3010001	3020000	NA	0	NA	NA	NA
diverse	29377110	3020001	3030000	NA	0	NA	NA	NA
diverse	29377110	3030001	3040000	NA	0	NA	NA	NA
diverse	29377110	3040001	3050000	NA	0	NA	NA	NA
diverse	29377110	3050001	3060000	NA	0	NA	NA	NA
diverse	29377110	3060001	3070000	NA	0	NA	NA	NA
diverse	29377110	3070001	3080000	NA	0	NA	NA	NA
diverse	29377110	3080001	3090000	NA	0	NA	NA	NA
diverse	29377110	3090001	3100000	NA	0	NA	NA	NA
diverse	29377110	3100001	3110000	NA	0	NA	NA	NA
diverse	29377110	3110001	3120000	NA	0	NA	NA	NA
diverse	29377110	3120001	3130000	NA	0	NA	NA	NA
diverse	29377110	3130001	3140000	NA	0	NA	NA	NA
diverse	29377110	3140001	3150000	NA	0	NA	NA	NA
diverse	29377110	3150001	3160000	NA	0	NA	NA	NA
diverse	29377110	3160001	3170000	0.0100247687699549	101	24365	2430480	92096
diverse	29377112	1	10000	NA	0	NA	NA	NA
diverse	29377112	10001	20000	NA	0	NA	NA	NA
diverse	29377112	20001	30000	NA	0	NA	NA	NA
diverse	29377112	30001	40000	NA	0	NA	NA	NA
diverse	29377112	40001	50000	NA	0	NA	NA	NA
diverse	29377112	50001	60000	NA	0	NA	NA	NA
diverse	29377112	60001	70000	NA	0	NA	NA	NA
diverse	29377112	70001	80000	NA	0	NA	NA	NA
diverse	29377112	80001	90000	NA	0	NA	NA	NA
diverse	29377112	90001	100000	NA	0	NA	NA	NA
diverse	29377112	100001	110000	NA	0	NA	NA	NA
diverse	29377112	110001	120000	NA	0	NA	NA	NA
diverse	29377112	120001	130000	NA	0	NA	NA	NA
diverse	29377112	130001	140000	NA	0	NA	NA	NA
diverse	29377112	140001	150000	NA	0	NA	NA	NA
diverse	29377112	150001	160000	NA	0	NA	NA	NA
diverse	29377112	160001	170000	NA	0	NA	NA	NA
diverse	29377112	170001	180000	NA	0	NA	NA	NA
diverse	29377112	180001	190000	NA	0	NA	NA	NA
diverse	29377112	190001	200000	NA	0	NA	NA	NA
diverse	29377112	200001	210000	NA	0	NA	NA	NA
diverse	29377112	210001	220000	NA	0	NA	NA	NA
diverse	29377112	220001	230000	NA	0	NA	NA	NA
diverse	29377112	230001	240000	NA	0	NA	NA	NA
diverse	29377112	240001	250000	NA	0	NA	NA	NA
diverse	29377112	250001	260000	NA	0	NA	NA	NA
diverse	29377112	260001	270000	NA	0	NA	NA	NA
diverse	29377112	270001	280000	NA	0	NA	NA	NA
diverse	29377112	280001	290000	0.0	206	0	5053386	91670
diverse	29377112	290001	300000	NA	0	NA	NA	NA
diverse	29377112	300001	310000	NA	0	NA	NA	NA
diverse	29377112	310001	320000	NA	0	NA	NA	NA
diverse	29377112	320001	330000	NA	0	NA	NA	NA
diverse	29377112	330001	340000	NA	0	NA	NA	NA
diverse	29377112	340001	350000	NA	0	NA	NA	NA
diverse	29377112	350001	360000	NA	0	NA	NA	NA
diverse	29377112	360001	370000	NA	0	NA	NA	NA
diverse	29377112	370001	380000	NA	0	NA	NA	NA
diverse	29377112	380001	390000	NA	0	NA	NA	NA
diverse	29377112	390001	400000	NA	0	NA	NA	NA
diverse	29377112	400001	410000	0.001316869331289	231	7280	5528263	241193
diverse	29377112	410001	420000	0.002399912538605	146	8188	3411791	234705
diverse	29377112	420001	430000	NA	0	NA	NA	NA
diverse	29377112	430001	440000	NA	0	NA	NA	NA
diverse	29377112	440001	450000	NA	0	NA	NA	NA
diverse	29377112	450001	460000	NA	0	NA	NA	NA
diverse	29377112	460001	470000	NA	0	NA	NA	NA
diverse	29377112	470001	480000	NA	0	NA	NA	NA
diverse	29377112	480001	490000	NA	0	NA	NA	NA
diverse	29377112	490001	500000	NA	0	NA	NA	NA
diverse	29377112	500001	510000	NA	0	NA	NA	NA
diverse	29377112	510001	520000	NA	0	NA	NA	NA
diverse	29377112	520001	530000	0.0	100	0	2497155	445
diverse	29377112	530001	540000	NA	0	NA	NA	NA
diverse	29377112	540001	550000	NA	0	NA	NA	NA
diverse	29377112	550001	560000	NA	0	NA	NA	NA
diverse	29377112	560001	570000	NA	0	NA	NA	NA
diverse	29377112	570001	580000	NA	0	NA	NA	NA
diverse	29377112	580001	590000	NA	0	NA	NA	NA
diverse	29377112	590001	600000	NA	0	NA	NA	NA
diverse	29377112	600001	610000	NA	0	NA	NA	NA
diverse	29377112	610001	620000	NA	0	NA	NA	NA
diverse	29377112	620001	630000	NA	0	NA	NA	NA
diverse	29377112	630001	640000	NA	0	NA	NA	NA
diverse	29377112	640001	650000	NA	0	NA	NA	NA
diverse	29377112	650001	660000	NA	0	NA	NA	NA
diverse	29377112	660001	670000	NA	0	NA	NA	NA
diverse	29377112	670001	680000	NA	0	NA	NA	NA
diverse	29377112	680001	690000	NA	0	NA	NA	NA
diverse	29377112	690001	700000	NA	0	NA	NA	NA
diverse	29377112	700001	710000	NA	0	NA	NA	NA
diverse	29377112	710001	720000	NA	0	NA	NA	NA
diverse	29377112	720001	730000	NA	0	NA	NA	NA
diverse	29377112	730001	740000	NA	0	NA	NA	NA
diverse	29377112	740001	750000	NA	0	NA	NA	NA
diverse	29377112	750001	760000	NA	0	NA	NA	NA
diverse	29377112	760001	770000	NA	0	NA	NA	NA
diverse	29377112	770001	780000	NA	0	NA	NA	NA
diverse	29377112	780001	790000	NA	0	NA	NA	NA
diverse	29377112	790001	800000	NA	0	NA	NA	NA
diverse	29377112	800001	810000	NA	0	NA	NA	NA
diverse	29377112	810001	820000	NA	0	NA	NA	NA
diverse	29377112	820001	830000	NA	0	NA	NA	NA
diverse	29377112	830001	840000	NA	0	NA	NA	NA
diverse	29377112	840001	850000	NA	0	NA	NA	NA
diverse	29377112	850001	860000	NA	0	NA	NA	NA
diverse	29377112	860001	870000	NA	0	NA	NA	NA
diverse	29377112	870001	880000	NA	0	NA	NA	NA
diverse	29377112	880001	890000	NA	0	NA	NA	NA
diverse	29377112	890001	900000	NA	0	NA	NA	NA
diverse	29377112	900001	910000	NA	0	NA	NA	NA
diverse	29377112	910001	920000	NA	0	NA	NA	NA
diverse	29377112	920001	930000	NA	0	NA	NA	NA
diverse	29377112	930001	940000	NA	0	NA	NA	NA
diverse	29377112	940001	950000	NA	0	NA	NA	NA
diverse	29377112	950001	960000	NA	0	NA	NA	NA
diverse	29377112	960001	970000	NA	0	NA	NA	NA
diverse	29377112	970001	980000	NA	0	NA	NA	NA
diverse	29377112	980001	990000	NA	0	NA	NA	NA
diverse	29377112	990001	1000000	NA	0	NA	NA	NA
diverse	29377112	1000001	1010000	NA	0	NA	NA	NA
diverse	29377112	1010001	1020000	NA	0	NA	NA	NA
diverse	29377112	1020001	1030000	NA	0	NA	NA	NA
diverse	29377112	1030001	1040000	NA	0	NA	NA	NA
diverse	29377112	1040001	1050000	NA	0	NA	NA	NA
diverse	29377112	1050001	1060000	NA	0	NA	NA	NA
diverse	29377112	1060001	1070000	NA	0	NA	NA	NA
diverse	29377112	1070001	1080000	NA	0	NA	NA	NA
diverse	29377112	1080001	1090000	NA	0	NA	NA	NA
diverse	29377112	1090001	1100000	NA	0	NA	NA	NA
diverse	29377112	1100001	1110000	NA	0	NA	NA	NA
diverse	29377112	1110001	1120000	NA	0	NA	NA	NA
diverse	29377112	1120001	1130000	NA	0	NA	NA	NA
diverse	29377112	1130001	1140000	NA	0	NA	NA	NA
diverse	29377112	1140001	1150000	NA	0	NA	NA	NA
diverse	29377112	1150001	1160000	NA	0	NA	NA	NA
diverse	29377112	1160001	1170000	NA	0	NA	NA	NA
diverse	29377112	1170001	1180000	NA	0	NA	NA	NA
diverse	29377112	1180001	1190000	NA	0	NA	NA	NA
diverse	29377112	1190001	1200000	NA	0	NA	NA	NA
diverse	29377112	1200001	1210000	NA	0	NA	NA	NA
diverse	29377112	1210001	1220000	NA	0	NA	NA	NA
diverse	29377112	1220001	1230000	NA	0	NA	NA	NA
diverse	29377112	1230001	1240000	NA	0	NA	NA	NA
diverse	29377112	1240001	1250000	NA	0	NA	NA	NA
diverse	29377112	1250001	1260000	NA	0	NA	NA	NA
diverse	29377112	1260001	1270000	NA	0	NA	NA	NA
diverse	29377112	1270001	1280000	0.0	107	0	2619541	52891
diverse	29377112	1280001	1290000	NA	0	NA	NA	NA
diverse	29377112	1290001	1300000	NA	0	NA	NA	NA
diverse	29377112	1300001	1310000	NA	0	NA	NA	NA
diverse	29377112	1310001	1320000	NA	0	NA	NA	NA
diverse	29377112	1320001	1330000	0.0	200	0	4903113	92087
diverse	29377113	1	10000	0.0	110	0	2697528	49832
diverse	29377113	10001	20000	NA	0	NA	NA	NA
diverse	29377113	20001	30000	0.0	100	0	2453100	44500
diverse	29377113	30001	40000	NA	0	NA	NA	NA
diverse	29377113	40001	50000	NA	0	NA	NA	NA
diverse	29377113	50001	60000	NA	0	NA	NA	NA
diverse	29377113	60001	70000	NA	0	NA	NA	NA
diverse	29377113	70001	80000	NA	0	NA	NA	NA
diverse	29377113	80001	90000	NA	0	NA	NA	NA
diverse	29377113	90001	100000	NA	0	NA	NA	NA
diverse	29377113	100001	110000	NA	0	NA	NA	NA
diverse	29377113	110001	120000	NA	0	NA	NA	NA
diverse	29377113	120001	130000	NA	0	NA	NA	NA
diverse	29377113	130001	140000	NA	0	NA	NA	NA
diverse	29377113	140001	150000	NA	0	NA	NA	NA
diverse	29377113	150001	160000	NA	0	NA	NA	NA
diverse	29377113	160001	170000	NA	0	NA	NA	NA
diverse	29377113	170001	180000	NA	0	NA	NA	NA
diverse	29377113	180001	190000	NA	0	NA	NA	NA
diverse	29377113	190001	200000	NA	0	NA	NA	NA
diverse	29377113	200001	210000	NA	0	NA	NA	NA
diverse	29377113	210001	220000	NA	0	NA	NA	NA
diverse	29377113	220001	230000	NA	0	NA	NA	NA
diverse	29377113	230001	240000	NA	0	NA	NA	NA
diverse	29377113	240001	250000	NA	0	NA	NA	NA
diverse	29377113	250001	260000	NA	0	NA	NA	NA
diverse	29377113	260001	270000	NA	0	NA	NA	NA
diverse	29377113	270001	280000	NA	0	NA	NA	NA
diverse	29377113	280001	290000	NA	0	NA	NA	NA
diverse	29377113	290001	300000	NA	0	NA	NA	NA
diverse	29377113	300001	310000	NA	0	NA	NA	NA
diverse	29377113	310001	320000	NA	0	NA	NA	NA
diverse	29377113	320001	330000	NA	0	NA	NA	NA
diverse	29377113	330001	340000	NA	0	NA	NA	NA
diverse	29377113	340001	350000	NA	0	NA	NA	NA
diverse	29377113	350001	360000	NA	0	NA	NA	NA
diverse	29377113	360001	370000	NA	0	NA	NA	NA
diverse	29377113	370001	380000	NA	0	NA	NA	NA
diverse	29377113	380001	390000	NA	0	NA	NA	NA
diverse	29377113	390001	400000	NA	0	NA	NA	NA
diverse	29377113	400001	410000	0.004247391177215	107	11025	2595711	76721
diverse	29377113	410001	420000	NA	0	NA	NA	NA
diverse	29377113	420001	430000	NA	0	NA	NA	NA
diverse	29377113	430001	440000	NA	0	NA	NA	NA
diverse	29377113	440001	450000	NA	0	NA	NA	NA
diverse	29377113	450001	460000	NA	0	NA	NA	NA
diverse	29377113	460001	470000	NA	0	NA	NA	NA
diverse	29377113	470001	480000	NA	0	NA	NA	NA
diverse	29377113	480001	490000	NA	0	NA	NA	NA
diverse	29377113	490001	500000	NA	0	NA	NA	NA
diverse	29377113	500001	510000	NA	0	NA	NA	NA
diverse	29377113	510001	520000	NA	0	NA	NA	NA
diverse	29377113	520001	530000	NA	0	NA	NA	NA
diverse	29377113	530001	540000	NA	0	NA	NA	NA
diverse	29377113	540001	550000	NA	0	NA	NA	NA
diverse	29377113	550001	560000	NA	0	NA	NA	NA
diverse	29377113	560001	570000	NA	0	NA	NA	NA
diverse	29377113	570001	580000	NA	0	NA	NA	NA
diverse	29377113	580001	590000	NA	0	NA	NA	NA
diverse	29377113	590001	600000	NA	0	NA	NA	NA
diverse	29377113	600001	610000	NA	0	NA	NA	NA
diverse	29377113	610001	620000	NA	0	NA	NA	NA
diverse	29377113	620001	630000	NA	0	NA	NA	NA
diverse	29377113	630001	640000	NA	0	NA	NA	NA
diverse	29377113	640001	650000	NA	0	NA	NA	NA
diverse	29377113	650001	660000	NA	0	NA	NA	NA
diverse	29377113	660001	670000	NA	0	NA	NA	NA
diverse	29377113	670001	680000	NA	0	NA	NA	NA
diverse	29377113	680001	690000	NA	0	NA	NA	NA
diverse	29377113	690001	700000	NA	0	NA	NA	NA
diverse	29377113	700001	710000	NA	0	NA	NA	NA
diverse	29377113	710001	720000	NA	0	NA	NA	NA
diverse	29377113	720001	730000	NA	0	NA	NA	NA
diverse	29377113	730001	740000	NA	0	NA	NA	NA
diverse	29377113	740001	750000	NA	0	NA	NA	NA
diverse	29377113	750001	760000	NA	0	NA	NA	NA
diverse	29377113	760001	770000	NA	0	NA	NA	NA
diverse	29377113	770001	780000	NA	0	NA	NA	NA
diverse	29377113	780001	790000	NA	0	NA	NA	NA
diverse	29377113	790001	800000	NA	0	NA	NA	NA
diverse	29377113	800001	810000	NA	0	NA	NA	NA
diverse	29377113	810001	820000	NA	0	NA	NA	NA
diverse	29377113	820001	830000	NA	0	NA	NA	NA
diverse	29377113	830001	840000	NA	0	NA	NA	NA
diverse	29377113	840001	850000	NA	0	NA	NA	NA
diverse	29377113	850001	860000	NA	0	NA	NA	NA
diverse	29377113	860001	870000	NA	0	NA	NA	NA
diverse	29377113	870001	880000	NA	0	NA	NA	NA
diverse	29377113	880001	890000	NA	0	NA	NA	NA
diverse	29377113	890001	900000	NA	0	NA	NA	NA
diverse	29377113	900001	910000	NA	0	NA	NA	NA
diverse	29377113	910001	920000	NA	0	NA	NA	NA
diverse	29377113	920001	930000	NA	0	NA	NA	NA
diverse	29377113	930001	940000	NA	0	NA	NA	NA
diverse	29377113	940001	950000	NA	0	NA	NA	NA
diverse	29377113	950001	960000	NA	0	NA	NA	NA
diverse	29377113	960001	970000	NA	0	NA	NA	NA
diverse	29377113	970001	980000	NA	0	NA	NA	NA
diverse	29377113	980001	990000	NA	0	NA	NA	NA
diverse	29377113	990001	1000000	NA	0	NA	NA	NA
diverse	29377113	1000001	1010000	NA	0	NA	NA	NA
diverse	29377113	1010001	1020000	NA	0	NA	NA	NA
diverse	29377113	1020001	1030000	NA	0	NA	NA	NA
diverse	29377113	1030001	1040000	NA	0	NA	NA	NA
diverse	29377113	1040001	1050000	NA	0	NA	NA	NA
diverse	29377113	1050001	1060000	NA	0	NA	NA	NA
diverse	29377113	1060001	1070000	NA	0	NA	NA	NA
diverse	29377113	1070001	1080000	NA	0	NA	NA	NA
diverse	29377113	1080001	1090000	NA	0	NA	NA	NA
diverse	29377113	1090001	1100000	NA	0	NA	NA	NA
diverse	29377113	1100001	1110000	NA	0	NA	NA	NA
diverse	29377113	1110001	1120000	NA	0	NA	NA	NA
diverse	29377113	1120001	1130000	NA	0	NA	NA	NA
diverse	29377113	1130001	1140000	NA	0	NA	NA	NA
diverse	29377113	1140001	1150000	NA	0	NA	NA	NA
diverse	29377113	1150001	1160000	NA	0	NA	NA	NA
diverse	29377113	1160001	1170000	NA	0	NA	NA	NA
diverse	29377113	1170001	1180000	NA	0	NA	NA	NA
diverse	29377113	1180001	1190000	NA	0	NA	NA	NA
diverse	29377113	1190001	1200000	NA	0	NA	NA	NA
diverse	29377113	1200001	1210000	NA	0	NA	NA	NA
diverse	29377113	1210001	1220000	NA	0	NA	NA	NA
diverse	29377113	1220001	1230000	NA	0	NA	NA	NA
diverse	29377113	1230001	1240000	NA	0	NA	NA	NA
diverse	29377113	1240001	1250000	NA	0	NA	NA	NA
diverse	29377113	1250001	1260000	NA	0	NA	NA	NA
diverse	29377113	1260001	1270000	NA	0	NA	NA	NA
diverse	29377113	1270001	1280000	NA	0	NA	NA	NA
diverse	29377113	1280001	1290000	NA	0	NA	NA	NA
diverse	29377113	1290001	1300000	NA	0	NA	NA	NA
diverse	29377113	1300001	1310000	NA	0	NA	NA	NA
diverse	29377113	1310001	1320000	NA	0	NA	NA	NA
diverse	29377113	1320001	1330000	NA	0	NA	NA	NA
diverse	29377113	1330001	1340000	NA	0	NA	NA	NA
diverse	29377113	1340001	1350000	NA	0	NA	NA	NA
diverse	29377113	1350001	1360000	NA	0	NA	NA	NA
diverse	29377113	1360001	1370000	NA	0	NA	NA	NA
diverse	29377113	1370001	1380000	NA	0	NA	NA	NA
diverse	29377113	1380001	1390000	NA	0	NA	NA	NA
diverse	29377113	1390001	1400000	NA	0	NA	NA	NA
diverse	29377113	1400001	1410000	0.0046419534226385	103	11647	2509073	63455
diverse	29377113	1410001	1420000	NA	0	NA	NA	NA
diverse	29377113	1420001	1430000	NA	0	NA	NA	NA
diverse	29377113	1430001	1440000	NA	0	NA	NA	NA
diverse	29377113	1440001	1450000	NA	0	NA	NA	NA
diverse	29377113	1450001	1460000	NA	0	NA	NA	NA
diverse	29377113	1460001	1470000	NA	0	NA	NA	NA
diverse	29377113	1470001	1480000	NA	0	NA	NA	NA
diverse	29377113	1480001	1490000	NA	0	NA	NA	NA
diverse	29377113	1490001	1500000	NA	0	NA	NA	NA
diverse	29377113	1500001	1510000	0.00286079232121	223	15651	5470862	98786
diverse	29377118	1	10000	NA	0	NA	NA	NA
diverse	29377118	10001	20000	NA	0	NA	NA	NA
diverse	29377118	20001	30000	NA	0	NA	NA	NA
diverse	29377118	30001	40000	NA	0	NA	NA	NA
diverse	29377118	40001	50000	NA	0	NA	NA	NA
diverse	29377118	50001	60000	NA	0	NA	NA	NA
diverse	29377118	60001	70000	NA	0	NA	NA	NA
diverse	29377118	70001	80000	NA	0	NA	NA	NA
diverse	29377118	80001	90000	NA	0	NA	NA	NA
diverse	29377118	90001	100000	NA	0	NA	NA	NA
diverse	29377118	100001	110000	NA	0	NA	NA	NA
diverse	29377118	110001	120000	NA	0	NA	NA	NA
diverse	29377118	120001	130000	NA	0	NA	NA	NA
diverse	29377118	130001	140000	NA	0	NA	NA	NA
diverse	29377118	140001	150000	NA	0	NA	NA	NA
diverse	29377118	150001	160000	NA	0	NA	NA	NA
diverse	29377118	160001	170000	NA	0	NA	NA	NA
diverse	29377118	170001	180000	NA	0	NA	NA	NA
diverse	29377118	180001	190000	NA	0	NA	NA	NA
diverse	29377118	190001	200000	NA	0	NA	NA	NA
diverse	29377118	200001	210000	NA	0	NA	NA	NA
diverse	29377118	210001	220000	NA	0	NA	NA	NA
diverse	29377118	220001	230000	NA	0	NA	NA	NA
diverse	29377118	230001	240000	NA	0	NA	NA	NA
diverse	29377118	240001	250000	NA	0	NA	NA	NA
diverse	29377118	250001	260000	NA	0	NA	NA	NA
diverse	29377118	260001	270000	NA	0	NA	NA	NA
diverse	29377118	270001	280000	NA	0	NA	NA	NA
diverse	29377118	280001	290000	NA	0	NA	NA	NA
diverse	29377118	290001	300000	NA	0	NA	NA	NA
diverse	29377118	300001	310000	NA	0	NA	NA	NA
diverse	29377118	310001	320000	NA	0	NA	NA	NA
diverse	29377118	320001	330000	NA	0	NA	NA	NA
diverse	29377118	330001	340000	NA	0	NA	NA	NA
diverse	29377118	340001	350000	NA	0	NA	NA	NA
diverse	29377118	350001	360000	NA	0	NA	NA	NA
diverse	29377118	360001	370000	NA	0	NA	NA	NA
diverse	29377118	370001	380000	NA	0	NA	NA	NA
diverse	29377118	380001	390000	NA	0	NA	NA	NA
diverse	29377118	390001	400000	NA	0	NA	NA	NA
diverse	29377118	400001	410000	0.0048671835350134	103	12285	2524047	48481
diverse	29377118	410001	420000	NA	0	NA	NA	NA
diverse	29377118	420001	430000	0.0047428933060742	104	12096	2550342	47162
diverse	29377118	430001	440000	NA	0	NA	NA	NA
diverse	29377118	440001	450000	NA	0	NA	NA	NA
diverse	29377118	450001	460000	NA	0	NA	NA	NA
diverse	29377118	460001	470000	NA	0	NA	NA	NA
diverse	29377118	470001	480000	NA	0	NA	NA	NA
diverse	29377118	480001	490000	NA	0	NA	NA	NA
diverse	29377118	490001	500000	NA	0	NA	NA	NA
diverse	29377118	500001	510000	NA	0	NA	NA	NA
diverse	29377118	510001	520000	NA	0	NA	NA	NA
diverse	29377118	520001	530000	0.0	87	0	1978242	194670
diverse	29377118	530001	540000	NA	0	NA	NA	NA
diverse	29377118	540001	550000	NA	0	NA	NA	NA
diverse	29377118	550001	560000	NA	0	NA	NA	NA
diverse	29377118	560001	570000	0.0	80	0	1867571	130509
diverse	29377118	570001	580000	NA	0	NA	NA	NA
diverse	29377118	580001	590000	NA	0	NA	NA	NA
diverse	29377118	590001	600000	NA	0	NA	NA	NA
diverse	29377118	600001	610000	NA	0	NA	NA	NA
diverse	29377118	610001	620000	NA	0	NA	NA	NA
diverse	29377118	620001	630000	NA	0	NA	NA	NA
diverse	29377118	630001	640000	0.0	109	0	2673879	48505
diverse	29377118	640001	650000	NA	0	NA	NA	NA
diverse	29377118	650001	660000	NA	0	NA	NA	NA
diverse	29377118	660001	670000	NA	0	NA	NA	NA
diverse	29377118	670001	680000	NA	0	NA	NA	NA
diverse	29377118	680001	690000	NA	0	NA	NA	NA
diverse	29377118	690001	700000	NA	0	NA	NA	NA
diverse	29377118	700001	710000	0.0	293	0	7082801	235167
diverse	29377118	710001	720000	NA	0	NA	NA	NA
diverse	29377118	720001	730000	NA	0	NA	NA	NA
diverse	29377118	730001	740000	NA	0	NA	NA	NA
diverse	29377118	740001	750000	NA	0	NA	NA	NA
diverse	29377118	750001	760000	NA	0	NA	NA	NA
diverse	29377118	760001	770000	NA	0	NA	NA	NA
diverse	29377118	770001	780000	NA	0	NA	NA	NA
diverse	29377118	780001	790000	NA	0	NA	NA	NA
diverse	29377118	790001	800000	NA	0	NA	NA	NA
diverse	29377118	800001	810000	NA	0	NA	NA	NA
diverse	29377118	810001	820000	NA	0	NA	NA	NA
diverse	29377118	820001	830000	NA	0	NA	NA	NA
diverse	29377118	830001	840000	NA	0	NA	NA	NA
diverse	29377118	840001	850000	NA	0	NA	NA	NA
diverse	29377118	850001	860000	NA	0	NA	NA	NA
diverse	29377118	860001	870000	NA	0	NA	NA	NA
diverse	29377118	870001	880000	NA	0	NA	NA	NA
diverse	29377118	880001	890000	NA	0	NA	NA	NA
diverse	29377118	890001	900000	NA	0	NA	NA	NA
diverse	29377118	900001	910000	NA	0	NA	NA	NA
diverse	29377118	910001	920000	NA	0	NA	NA	NA
diverse	29377118	920001	930000	NA	0	NA	NA	NA
diverse	29377118	930001	940000	NA	0	NA	NA	NA
diverse	29377118	940001	950000	NA	0	NA	NA	NA
diverse	29377118	950001	960000	NA	0	NA	NA	NA
diverse	29377118	960001	970000	NA	0	NA	NA	NA
diverse	29377118	970001	980000	0.0048475972630723	198	23488	4845287	99961
diverse	29377118	980001	990000	NA	0	NA	NA	NA
diverse	29377118	990001	1000000	NA	0	NA	NA	NA
diverse	29377118	1000001	1010000	NA	0	NA	NA	NA
diverse	29377118	1010001	1020000	NA	0	NA	NA	NA
diverse	29377118	1020001	1030000	NA	0	NA	NA	NA
diverse	29377118	1030001	1040000	NA	0	NA	NA	NA
diverse	29377118	1040001	1050000	NA	0	NA	NA	NA
diverse	29377118	1050001	1060000	NA	0	NA	NA	NA
diverse	29377118	1060001	1070000	NA	0	NA	NA	NA
diverse	29377118	1070001	1080000	NA	0	NA	NA	NA
diverse	29377118	1080001	1090000	NA	0	NA	NA	NA
diverse	29377118	1090001	1100000	NA	0	NA	NA	NA
diverse	29377118	1100001	1110000	NA	0	NA	NA	NA
diverse	29377118	1110001	1120000	NA	0	NA	NA	NA
diverse	29377118	1120001	1130000	NA	0	NA	NA	NA
diverse	29377118	1130001	1140000	NA	0	NA	NA	NA
diverse	29377118	1140001	1150000	NA	0	NA	NA	NA
diverse	29377118	1150001	1160000	NA	0	NA	NA	NA
diverse	29377118	1160001	1170000	NA	0	NA	NA	NA
diverse	29377118	1170001	1180000	NA	0	NA	NA	NA
diverse	29377118	1180001	1190000	NA	0	NA	NA	NA
diverse	29377118	1190001	1200000	NA	0	NA	NA	NA
diverse	29377118	1200001	1210000	NA	0	NA	NA	NA
diverse	29377118	1210001	1220000	NA	0	NA	NA	NA
diverse	29377118	1220001	1230000	NA	0	NA	NA	NA
diverse	29377118	1230001	1240000	NA	0	NA	NA	NA
diverse	29377118	1240001	1250000	NA	0	NA	NA	NA
diverse	29377118	1250001	1260000	NA	0	NA	NA	NA
diverse	29377118	1260001	1270000	NA	0	NA	NA	NA
diverse	29377118	1270001	1280000	NA	0	NA	NA	NA
diverse	29377118	1280001	1290000	NA	0	NA	NA	NA
diverse	29377118	1290001	1300000	0.002353527083817	211	12183	5176486	93450
diverse	29377118	1300001	1310000	NA	0	NA	NA	NA
diverse	29377118	1310001	1320000	NA	0	NA	NA	NA
diverse	29377118	1320001	1330000	NA	0	NA	NA	NA
diverse	29377118	1330001	1340000	NA	0	NA	NA	NA
diverse	29377118	1340001	1350000	NA	0	NA	NA	NA
diverse	29377118	1350001	1360000	NA	0	NA	NA	NA
diverse	29377118	1360001	1370000	NA	0	NA	NA	NA
diverse	29377118	1370001	1380000	0.0004029850199477	89	880	2183704	39160
diverse	29377118	1380001	1390000	NA	0	NA	NA	NA
diverse	29377118	1390001	1400000	NA	0	NA	NA	NA
diverse	29377118	1400001	1410000	0.0019913687714491	196	9464	4752510	142786
diverse	29377119	1	10000	NA	0	NA	NA	NA
diverse	29377119	10001	20000	NA	0	NA	NA	NA
diverse	29377119	20001	30000	NA	0	NA	NA	NA
diverse	29377119	30001	40000	NA	0	NA	NA	NA
diverse	29377119	40001	50000	NA	0	NA	NA	NA
diverse	29377119	50001	60000	NA	0	NA	NA	NA
diverse	29377119	60001	70000	NA	0	NA	NA	NA
diverse	29377119	70001	80000	NA	0	NA	NA	NA
diverse	29377119	80001	90000	NA	0	NA	NA	NA
diverse	29377119	90001	100000	NA	0	NA	NA	NA
diverse	29377119	100001	110000	NA	0	NA	NA	NA
diverse	29377119	110001	120000	NA	0	NA	NA	NA
diverse	29377119	120001	130000	NA	0	NA	NA	NA
diverse	29377119	130001	140000	NA	0	NA	NA	NA
diverse	29377119	140001	150000	NA	0	NA	NA	NA
diverse	29377119	150001	160000	NA	0	NA	NA	NA
diverse	29377119	160001	170000	NA	0	NA	NA	NA
diverse	29377119	170001	180000	NA	0	NA	NA	NA
diverse	29377119	180001	190000	NA	0	NA	NA	NA
diverse	29377119	190001	200000	NA	0	NA	NA	NA
diverse	29377119	200001	210000	NA	0	NA	NA	NA
diverse	29377119	210001	220000	NA	0	NA	NA	NA
diverse	29377119	220001	230000	NA	0	NA	NA	NA
diverse	29377119	230001	240000	NA	0	NA	NA	NA
diverse	29377119	240001	250000	NA	0	NA	NA	NA
diverse	29377119	250001	260000	NA	0	NA	NA	NA
diverse	29377119	260001	270000	NA	0	NA	NA	NA
diverse	29377119	270001	280000	NA	0	NA	NA	NA
diverse	29377119	280001	290000	NA	0	NA	NA	NA
diverse	29377119	290001	300000	NA	0	NA	NA	NA
diverse	29377119	300001	310000	NA	0	NA	NA	NA
diverse	29377119	310001	320000	NA	0	NA	NA	NA
diverse	29377119	320001	330000	NA	0	NA	NA	NA
diverse	29377119	330001	340000	NA	0	NA	NA	NA
diverse	29377119	340001	350000	NA	0	NA	NA	NA
diverse	29377119	350001	360000	NA	0	NA	NA	NA
diverse	29377119	360001	370000	NA	0	NA	NA	NA
diverse	29377119	370001	380000	NA	0	NA	NA	NA
diverse	29377119	380001	390000	NA	0	NA	NA	NA
diverse	29377119	390001	400000	NA	0	NA	NA	NA
diverse	29377119	400001	410000	NA	0	NA	NA	NA
diverse	29377119	410001	420000	NA	0	NA	NA	NA
diverse	29377119	420001	430000	NA	0	NA	NA	NA
diverse	29377119	430001	440000	NA	0	NA	NA	NA
diverse	29377119	440001	450000	NA	0	NA	NA	NA
diverse	29377119	450001	460000	NA	0	NA	NA	NA
diverse	29377119	460001	470000	NA	0	NA	NA	NA
diverse	29377119	470001	480000	NA	0	NA	NA	NA
diverse	29377119	480001	490000	NA	0	NA	NA	NA
diverse	29377119	490001	500000	NA	0	NA	NA	NA
diverse	29377119	500001	510000	NA	0	NA	NA	NA
diverse	29377119	510001	520000	NA	0	NA	NA	NA
diverse	29377119	520001	530000	NA	0	NA	NA	NA
diverse	29377119	530001	540000	NA	0	NA	NA	NA
diverse	29377119	540001	550000	NA	0	NA	NA	NA
diverse	29377119	550001	560000	NA	0	NA	NA	NA
diverse	29377119	560001	570000	NA	0	NA	NA	NA
diverse	29377119	570001	580000	NA	0	NA	NA	NA
diverse	29377119	580001	590000	NA	0	NA	NA	NA
diverse	29377119	590001	600000	NA	0	NA	NA	NA
diverse	29377119	600001	610000	NA	0	NA	NA	NA
diverse	29377119	610001	620000	NA	0	NA	NA	NA
diverse	29377119	620001	630000	NA	0	NA	NA	NA
diverse	29377119	630001	640000	NA	0	NA	NA	NA
diverse	29377119	640001	650000	NA	0	NA	NA	NA
diverse	29377119	650001	660000	NA	0	NA	NA	NA
diverse	29377119	660001	670000	NA	0	NA	NA	NA
diverse	29377119	670001	680000	NA	0	NA	NA	NA
diverse	29377119	680001	690000	NA	0	NA	NA	NA
diverse	29377119	690001	700000	NA	0	NA	NA	NA
diverse	29377119	700001	710000	NA	0	NA	NA	NA
diverse	29377119	710001	720000	NA	0	NA	NA	NA
diverse	29377119	720001	730000	NA	0	NA	NA	NA
diverse	29377119	730001	740000	NA	0	NA	NA	NA
diverse	29377119	740001	750000	NA	0	NA	NA	NA
diverse	29377119	750001	760000	NA	0	NA	NA	NA
diverse	29377119	760001	770000	NA	0	NA	NA	NA
diverse	29377119	770001	780000	NA	0	NA	NA	NA
diverse	29377119	780001	790000	NA	0	NA	NA	NA
diverse	29377119	790001	800000	NA	0	NA	NA	NA
diverse	29377119	800001	810000	NA	0	NA	NA	NA
diverse	29377119	810001	820000	NA	0	NA	NA	NA
diverse	29377119	820001	830000	NA	0	NA	NA	NA
diverse	29377119	830001	840000	NA	0	NA	NA	NA
diverse	29377119	840001	850000	NA	0	NA	NA	NA
diverse	29377119	850001	860000	NA	0	NA	NA	NA
diverse	29377119	860001	870000	NA	0	NA	NA	NA
diverse	29377119	870001	880000	NA	0	NA	NA	NA
diverse	29377119	880001	890000	NA	0	NA	NA	NA
diverse	29377119	890001	900000	NA	0	NA	NA	NA
diverse	29377119	900001	910000	NA	0	NA	NA	NA
diverse	29377119	910001	920000	NA	0	NA	NA	NA
diverse	29377119	920001	930000	NA	0	NA	NA	NA
diverse	29377119	930001	940000	NA	0	NA	NA	NA
diverse	29377119	940001	950000	NA	0	NA	NA	NA
diverse	29377119	950001	960000	0.0	107	0	2650182	22250
diverse	29377119	960001	970000	NA	0	NA	NA	NA
diverse	29377119	970001	980000	NA	0	NA	NA	NA
diverse	29377119	980001	990000	NA	0	NA	NA	NA
diverse	29377119	990001	1000000	NA	0	NA	NA	NA
diverse	29377119	1000001	1010000	NA	0	NA	NA	NA
diverse	29377119	1010001	1020000	NA	0	NA	NA	NA
diverse	29377119	1020001	1030000	NA	0	NA	NA	NA
diverse	29377119	1030001	1040000	NA	0	NA	NA	NA
diverse	29377119	1040001	1050000	NA	0	NA	NA	NA
diverse	29377119	1050001	1060000	NA	0	NA	NA	NA
diverse	29377119	1060001	1070000	NA	0	NA	NA	NA
diverse	29377119	1070001	1080000	NA	0	NA	NA	NA
diverse	29377119	1080001	1090000	NA	0	NA	NA	NA
diverse	29377119	1090001	1100000	NA	0	NA	NA	NA
diverse	29377119	1100001	1110000	NA	0	NA	NA	NA
diverse	29377119	1110001	1120000	NA	0	NA	NA	NA
diverse	29377119	1120001	1130000	NA	0	NA	NA	NA
diverse	29377119	1130001	1140000	NA	0	NA	NA	NA
diverse	29377119	1140001	1150000	NA	0	NA	NA	NA
diverse	29377119	1150001	1160000	NA	0	NA	NA	NA
diverse	29377119	1160001	1170000	NA	0	NA	NA	NA
diverse	29377119	1170001	1180000	NA	0	NA	NA	NA
diverse	29377119	1180001	1190000	NA	0	NA	NA	NA
diverse	29377119	1190001	1200000	NA	0	NA	NA	NA
diverse	29377119	1200001	1210000	NA	0	NA	NA	NA
diverse	29377119	1210001	1220000	NA	0	NA	NA	NA
diverse	29377119	1220001	1230000	NA	0	NA	NA	NA
diverse	29377119	1230001	1240000	NA	0	NA	NA	NA
diverse	29377119	1240001	1250000	NA	0	NA	NA	NA
diverse	29377119	1250001	1260000	NA	0	NA	NA	NA
diverse	29377119	1260001	1270000	NA	0	NA	NA	NA
diverse	29377119	1270001	1280000	NA	0	NA	NA	NA
diverse	29377119	1280001	1290000	NA	0	NA	NA	NA
diverse	29377119	1290001	1300000	NA	0	NA	NA	NA
diverse	29377119	1300001	1310000	NA	0	NA	NA	NA
diverse	29377119	1310001	1320000	NA	0	NA	NA	NA
diverse	29377119	1320001	1330000	NA	0	NA	NA	NA
diverse	29377119	1330001	1340000	NA	0	NA	NA	NA
diverse	29377119	1340001	1350000	NA	0	NA	NA	NA
diverse	29377119	1350001	1360000	NA	0	NA	NA	NA
diverse	29377119	1360001	1370000	NA	0	NA	NA	NA
diverse	29377119	1370001	1380000	NA	0	NA	NA	NA
diverse	29377119	1380001	1390000	NA	0	NA	NA	NA
diverse	29377119	1390001	1400000	NA	0	NA	NA	NA
diverse	29377119	1400001	1410000	NA	0	NA	NA	NA
diverse	29377119	1410001	1420000	NA	0	NA	NA	NA
diverse	29377119	1420001	1430000	NA	0	NA	NA	NA
diverse	29377119	1430001	1440000	NA	0	NA	NA	NA
diverse	29377119	1440001	1450000	NA	0	NA	NA	NA
diverse	29377119	1450001	1460000	NA	0	NA	NA	NA
diverse	29377119	1460001	1470000	NA	0	NA	NA	NA
diverse	29377119	1470001	1480000	NA	0	NA	NA	NA
diverse	29377119	1480001	1490000	NA	0	NA	NA	NA
diverse	29377119	1490001	1500000	NA	0	NA	NA	NA
diverse	29377119	1500001	1510000	NA	0	NA	NA	NA
diverse	29377119	1510001	1520000	NA	0	NA	NA	NA
diverse	29377119	1520001	1530000	NA	0	NA	NA	NA
diverse	29377119	1530001	1540000	NA	0	NA	NA	NA
diverse	29377119	1540001	1550000	NA	0	NA	NA	NA
diverse	29377119	1550001	1560000	NA	0	NA	NA	NA
diverse	29377119	1560001	1570000	NA	0	NA	NA	NA
diverse	29377119	1570001	1580000	0.0	71	0	1571230	202066
diverse	29377119	1580001	1590000	NA	0	NA	NA	NA
diverse	29377119	1590001	1600000	NA	0	NA	NA	NA
diverse	29377119	1600001	1610000	NA	0	NA	NA	NA
diverse	29377119	1610001	1620000	NA	0	NA	NA	NA
diverse	29377119	1620001	1630000	NA	0	NA	NA	NA
diverse	29377119	1630001	1640000	NA	0	NA	NA	NA
diverse	29377119	1640001	1650000	NA	0	NA	NA	NA
diverse	29377119	1650001	1660000	NA	0	NA	NA	NA
diverse	29377119	1660001	1670000	NA	0	NA	NA	NA
diverse	29377119	1670001	1680000	NA	0	NA	NA	NA
diverse	29377119	1680001	1690000	NA	0	NA	NA	NA
diverse	29377119	1690001	1700000	NA	0	NA	NA	NA
diverse	29377119	1700001	1710000	NA	0	NA	NA	NA
diverse	29377119	1710001	1720000	NA	0	NA	NA	NA
diverse	29377119	1720001	1730000	NA	0	NA	NA	NA
diverse	29377119	1730001	1740000	NA	0	NA	NA	NA
diverse	29377119	1740001	1750000	NA	0	NA	NA	NA
diverse	29377119	1750001	1760000	NA	0	NA	NA	NA
diverse	29377119	1760001	1770000	NA	0	NA	NA	NA
diverse	29377119	1770001	1780000	NA	0	NA	NA	NA
diverse	29377119	1780001	1790000	NA	0	NA	NA	NA
diverse	29377119	1790001	1800000	NA	0	NA	NA	NA
diverse	29377119	1800001	1810000	NA	0	NA	NA	NA
diverse	29377119	1810001	1820000	NA	0	NA	NA	NA
diverse	29377119	1820001	1830000	NA	0	NA	NA	NA
diverse	29377119	1830001	1840000	NA	0	NA	NA	NA
diverse	29377119	1840001	1850000	NA	0	NA	NA	NA
diverse	29377119	1850001	1860000	NA	0	NA	NA	NA
diverse	29377119	1860001	1870000	NA	0	NA	NA	NA
diverse	29377119	1870001	1880000	NA	0	NA	NA	NA
diverse	29377119	1880001	1890000	NA	0	NA	NA	NA
diverse	29377119	1890001	1900000	NA	0	NA	NA	NA
diverse	29377119	1900001	1910000	NA	0	NA	NA	NA
diverse	29377119	1910001	1920000	NA	0	NA	NA	NA
diverse	29377119	1920001	1930000	NA	0	NA	NA	NA
diverse	29377119	1930001	1940000	NA	0	NA	NA	NA
diverse	29377119	1940001	1950000	NA	0	NA	NA	NA
diverse	29377119	1950001	1960000	NA	0	NA	NA	NA
diverse	29377119	1960001	1970000	NA	0	NA	NA	NA
diverse	29377119	1970001	1980000	NA	0	NA	NA	NA
diverse	29377119	1980001	1990000	NA	0	NA	NA	NA
diverse	29377119	1990001	2000000	NA	0	NA	NA	NA
diverse	29377119	2000001	2010000	NA	0	NA	NA	NA
diverse	29377119	2010001	2020000	NA	0	NA	NA	NA
diverse	29377119	2020001	2030000	NA	0	NA	NA	NA
diverse	29377119	2030001	2040000	NA	0	NA	NA	NA
diverse	29377119	2040001	2050000	NA	0	NA	NA	NA
diverse	29377119	2050001	2060000	NA	0	NA	NA	NA
diverse	29377119	2060001	2070000	NA	0	NA	NA	NA
diverse	29377119	2070001	2080000	NA	0	NA	NA	NA
diverse	29377119	2080001	2090000	NA	0	NA	NA	NA
diverse	29377119	2090001	2100000	NA	0	NA	NA	NA
diverse	29377119	2100001	2110000	NA	0	NA	NA	NA
diverse	29377119	2110001	2120000	NA	0	NA	NA	NA
diverse	29377119	2120001	2130000	NA	0	NA	NA	NA
diverse	29377119	2130001	2140000	NA	0	NA	NA	NA
diverse	29377119	2140001	2150000	NA	0	NA	NA	NA
diverse	29377119	2150001	2160000	NA	0	NA	NA	NA
diverse	29377119	2160001	2170000	NA	0	NA	NA	NA
diverse	29377119	2170001	2180000	NA	0	NA	NA	NA
diverse	29377119	2180001	2190000	NA	0	NA	NA	NA
diverse	29377119	2190001	2200000	NA	0	NA	NA	NA
diverse	29377119	2200001	2210000	NA	0	NA	NA	NA
diverse	29377119	2210001	2220000	NA	0	NA	NA	NA
diverse	29377119	2220001	2230000	NA	0	NA	NA	NA
diverse	29377119	2230001	2240000	NA	0	NA	NA	NA
diverse	29377119	2240001	2250000	NA	0	NA	NA	NA
diverse	29377119	2250001	2260000	NA	0	NA	NA	NA
diverse	29377119	2260001	2270000	NA	0	NA	NA	NA
diverse	29377119	2270001	2280000	NA	0	NA	NA	NA
diverse	29377119	2280001	2290000	NA	0	NA	NA	NA
diverse	29377119	2290001	2300000	NA	0	NA	NA	NA
diverse	29377119	2300001	2310000	NA	0	NA	NA	NA
diverse	29377119	2310001	2320000	NA	0	NA	NA	NA
diverse	29377119	2320001	2330000	NA	0	NA	NA	NA
diverse	29377119	2330001	2340000	NA	0	NA	NA	NA
diverse	29377119	2340001	2350000	NA	0	NA	NA	NA
diverse	29377119	2350001	2360000	NA	0	NA	NA	NA
diverse	29377119	2360001	2370000	NA	0	NA	NA	NA
diverse	29377119	2370001	2380000	NA	0	NA	NA	NA
diverse	29377119	2380001	2390000	NA	0	NA	NA	NA
diverse	29377119	2390001	2400000	NA	0	NA	NA	NA
diverse	29377119	2400001	2410000	NA	0	NA	NA	NA
diverse	29377119	2410001	2420000	NA	0	NA	NA	NA
diverse	29377119	2420001	2430000	NA	0	NA	NA	NA
diverse	29377119	2430001	2440000	NA	0	NA	NA	NA
diverse	29377119	2440001	2450000	NA	0	NA	NA	NA
diverse	29377119	2450001	2460000	NA	0	NA	NA	NA
diverse	29377119	2460001	2470000	NA	0	NA	NA	NA
diverse	29377119	2470001	2480000	NA	0	NA	NA	NA
diverse	29377119	2480001	2490000	NA	0	NA	NA	NA
diverse	29377119	2490001	2500000	NA	0	NA	NA	NA
diverse	29377119	2500001	2510000	NA	0	NA	NA	NA
diverse	29377119	2510001	2520000	NA	0	NA	NA	NA
diverse	29377119	2520001	2530000	NA	0	NA	NA	NA
diverse	29377119	2530001	2540000	NA	0	NA	NA	NA
diverse	29377119	2540001	2550000	NA	0	NA	NA	NA
diverse	29377119	2550001	2560000	NA	0	NA	NA	NA
diverse	29377119	2560001	2570000	NA	0	NA	NA	NA
diverse	29377119	2570001	2580000	NA	0	NA	NA	NA
diverse	29377119	2580001	2590000	NA	0	NA	NA	NA
diverse	29377119	2590001	2600000	0.00390056306761	107	10240	2625262	47170
diverse	29377119	2600001	2610000	NA	0	NA	NA	NA
diverse	29377119	2610001	2620000	NA	0	NA	NA	NA
diverse	29377119	2620001	2630000	0.0041624161403136	103	10519	2527138	45390
diverse	29377119	2630001	2640000	NA	0	NA	NA	NA
diverse	29377119	2640001	2650000	NA	0	NA	NA	NA
diverse	29377119	2650001	2660000	NA	0	NA	NA	NA
diverse	29377119	2660001	2670000	NA	0	NA	NA	NA
diverse	29377119	2670001	2680000	NA	0	NA	NA	NA
diverse	29377119	2680001	2690000	NA	0	NA	NA	NA
diverse	29377119	2690001	2700000	NA	0	NA	NA	NA
diverse	29377119	2700001	2710000	NA	0	NA	NA	NA
diverse	29377119	2710001	2720000	NA	0	NA	NA	NA
diverse	29377119	2720001	2730000	NA	0	NA	NA	NA
diverse	29377119	2730001	2740000	NA	0	NA	NA	NA
diverse	29377119	2740001	2750000	NA	0	NA	NA	NA
diverse	29377119	2750001	2760000	NA	0	NA	NA	NA
diverse	29377119	2760001	2770000	NA	0	NA	NA	NA
diverse	29377119	2770001	2780000	NA	0	NA	NA	NA
diverse	29377119	2780001	2790000	NA	0	NA	NA	NA
diverse	29377119	2790001	2800000	NA	0	NA	NA	NA
diverse	29377119	2800001	2810000	NA	0	NA	NA	NA
diverse	29377119	2810001	2820000	NA	0	NA	NA	NA
diverse	29377119	2820001	2830000	NA	0	NA	NA	NA
diverse	29377119	2830001	2840000	NA	0	NA	NA	NA
diverse	29377119	2840001	2850000	NA	0	NA	NA	NA
diverse	29377119	2850001	2860000	NA	0	NA	NA	NA
diverse	29377119	2860001	2870000	NA	0	NA	NA	NA
diverse	29377119	2870001	2880000	NA	0	NA	NA	NA
diverse	29377119	2880001	2890000	NA	0	NA	NA	NA
diverse	29377119	2890001	2900000	NA	0	NA	NA	NA
diverse	29377119	2900001	2910000	NA	0	NA	NA	NA
diverse	29377119	2910001	2920000	NA	0	NA	NA	NA
diverse	29377119	2920001	2930000	NA	0	NA	NA	NA
diverse	29377119	2930001	2940000	NA	0	NA	NA	NA
diverse	29377119	2940001	2950000	NA	0	NA	NA	NA
diverse	29377119	2950001	2960000	NA	0	NA	NA	NA
diverse	29377119	2960001	2970000	NA	0	NA	NA	NA
diverse	29377119	2970001	2980000	0.0031782515807001	315	24613	7744195	123245
diverse	29377119	2980001	2990000	NA	0	NA	NA	NA
diverse	29377119	2990001	3000000	NA	0	NA	NA	NA
diverse	29377119	3000001	3010000	NA	0	NA	NA	NA
diverse	29377119	3010001	3020000	NA	0	NA	NA	NA
diverse	29377119	3020001	3030000	NA	0	NA	NA	NA
diverse	29377119	3030001	3040000	NA	0	NA	NA	NA
diverse	29377119	3040001	3050000	NA	0	NA	NA	NA
diverse	29377119	3050001	3060000	NA	0	NA	NA	NA
diverse	29377119	3060001	3070000	NA	0	NA	NA	NA
diverse	29377119	3070001	3080000	NA	0	NA	NA	NA
diverse	29377119	3080001	3090000	NA	0	NA	NA	NA
diverse	29377119	3090001	3100000	NA	0	NA	NA	NA
diverse	29377119	3100001	3110000	NA	0	NA	NA	NA
diverse	29377119	3110001	3120000	NA	0	NA	NA	NA
diverse	29377119	3120001	3130000	NA	0	NA	NA	NA
diverse	29377119	3130001	3140000	NA	0	NA	NA	NA
diverse	29377119	3140001	3150000	NA	0	NA	NA	NA
diverse	29377119	3150001	3160000	NA	0	NA	NA	NA
diverse	29377119	3160001	3170000	NA	0	NA	NA	NA
diverse	29377119	3170001	3180000	NA	0	NA	NA	NA
diverse	29377119	3180001	3190000	NA	0	NA	NA	NA
diverse	29377119	3190001	3200000	NA	0	NA	NA	NA
diverse	29377119	3200001	3210000	NA	0	NA	NA	NA
diverse	29377119	3210001	3220000	NA	0	NA	NA	NA
diverse	29377119	3220001	3230000	NA	0	NA	NA	NA
diverse	29377119	3230001	3240000	NA	0	NA	NA	NA
diverse	29377119	3240001	3250000	NA	0	NA	NA	NA
diverse	29377119	3250001	3260000	NA	0	NA	NA	NA
diverse	29377119	3260001	3270000	NA	0	NA	NA	NA
diverse	29377119	3270001	3280000	NA	0	NA	NA	NA
diverse	29377119	3280001	3290000	NA	0	NA	NA	NA
diverse	29377119	3290001	3300000	NA	0	NA	NA	NA
diverse	29377119	3300001	3310000	NA	0	NA	NA	NA
diverse	29377119	3310001	3320000	NA	0	NA	NA	NA
diverse	29377119	3320001	3330000	NA	0	NA	NA	NA
diverse	29377119	3330001	3340000	NA	0	NA	NA	NA
diverse	29377119	3340001	3350000	NA	0	NA	NA	NA
diverse	29377119	3350001	3360000	NA	0	NA	NA	NA
diverse	29377119	3360001	3370000	NA	0	NA	NA	NA
diverse	29377119	3370001	3380000	NA	0	NA	NA	NA
diverse	29377119	3380001	3390000	NA	0	NA	NA	NA
diverse	29377119	3390001	3400000	NA	0	NA	NA	NA
diverse	29377119	3400001	3410000	NA	0	NA	NA	NA
diverse	29377119	3410001	3420000	NA	0	NA	NA	NA
diverse	29377119	3420001	3430000	NA	0	NA	NA	NA
diverse	29377119	3430001	3440000	NA	0	NA	NA	NA
diverse	29377119	3440001	3450000	NA	0	NA	NA	NA
diverse	29377119	3450001	3460000	NA	0	NA	NA	NA
diverse	29377119	3460001	3470000	NA	0	NA	NA	NA
diverse	29377119	3470001	3480000	NA	0	NA	NA	NA
diverse	29377119	3480001	3490000	NA	0	NA	NA	NA
diverse	29377119	3490001	3500000	NA	0	NA	NA	NA
diverse	29377119	3500001	3510000	NA	0	NA	NA	NA
diverse	29377119	3510001	3520000	NA	0	NA	NA	NA
diverse	29377119	3520001	3530000	NA	0	NA	NA	NA
diverse	29377119	3530001	3540000	NA	0	NA	NA	NA
diverse	29377119	3540001	3550000	NA	0	NA	NA	NA
diverse	29377119	3550001	3560000	NA	0	NA	NA	NA
diverse	29377119	3560001	3570000	NA	0	NA	NA	NA
diverse	29377119	3570001	3580000	NA	0	NA	NA	NA
diverse	29377119	3580001	3590000	NA	0	NA	NA	NA
diverse	29377119	3590001	3600000	NA	0	NA	NA	NA
diverse	29377119	3600001	3610000	NA	0	NA	NA	NA
diverse	29377119	3610001	3620000	NA	0	NA	NA	NA
diverse	29377119	3620001	3630000	NA	0	NA	NA	NA
diverse	29377119	3630001	3640000	NA	0	NA	NA	NA
diverse	29377119	3640001	3650000	NA	0	NA	NA	NA
diverse	29377119	3650001	3660000	NA	0	NA	NA	NA
diverse	29377119	3660001	3670000	NA	0	NA	NA	NA
diverse	29377119	3670001	3680000	NA	0	NA	NA	NA
diverse	29377119	3680001	3690000	NA	0	NA	NA	NA
diverse	29377119	3690001	3700000	NA	0	NA	NA	NA
diverse	29377119	3700001	3710000	NA	0	NA	NA	NA
diverse	29377119	3710001	3720000	NA	0	NA	NA	NA
diverse	29377119	3720001	3730000	NA	0	NA	NA	NA
diverse	29377119	3730001	3740000	NA	0	NA	NA	NA
diverse	29377119	3740001	3750000	NA	0	NA	NA	NA
diverse	29377119	3750001	3760000	NA	0	NA	NA	NA
diverse	29377119	3760001	3770000	NA	0	NA	NA	NA
diverse	29377119	3770001	3780000	NA	0	NA	NA	NA
diverse	29377119	3780001	3790000	NA	0	NA	NA	NA
diverse	29377119	3790001	3800000	NA	0	NA	NA	NA
diverse	29377119	3800001	3810000	NA	0	NA	NA	NA
diverse	29377119	3810001	3820000	NA	0	NA	NA	NA
diverse	29377119	3820001	3830000	NA	0	NA	NA	NA
diverse	29377119	3830001	3840000	NA	0	NA	NA	NA
diverse	29377119	3840001	3850000	NA	0	NA	NA	NA
diverse	29377119	3850001	3860000	NA	0	NA	NA	NA
diverse	29377119	3860001	3870000	NA	0	NA	NA	NA
diverse	29377119	3870001	3880000	NA	0	NA	NA	NA
diverse	29377119	3880001	3890000	NA	0	NA	NA	NA
diverse	29377119	3890001	3900000	NA	0	NA	NA	NA
diverse	29377119	3900001	3910000	NA	0	NA	NA	NA
diverse	29377119	3910001	3920000	NA	0	NA	NA	NA
diverse	29377119	3920001	3930000	NA	0	NA	NA	NA
diverse	29377119	3930001	3940000	NA	0	NA	NA	NA
diverse	29377119	3940001	3950000	NA	0	NA	NA	NA
diverse	29377119	3950001	3960000	NA	0	NA	NA	NA
diverse	29377119	3960001	3970000	NA	0	NA	NA	NA
diverse	29377119	3970001	3980000	NA	0	NA	NA	NA
diverse	29377119	3980001	3990000	NA	0	NA	NA	NA
diverse	29377119	3990001	4000000	NA	0	NA	NA	NA
diverse	29377119	4000001	4010000	NA	0	NA	NA	NA
diverse	29377119	4010001	4020000	NA	0	NA	NA	NA
diverse	29377119	4020001	4030000	NA	0	NA	NA	NA
diverse	29377119	4030001	4040000	NA	0	NA	NA	NA
diverse	29377119	4040001	4050000	NA	0	NA	NA	NA
diverse	29377119	4050001	4060000	NA	0	NA	NA	NA
diverse	29377119	4060001	4070000	NA	0	NA	NA	NA
diverse	29377119	4070001	4080000	NA	0	NA	NA	NA
diverse	29377119	4080001	4090000	NA	0	NA	NA	NA
diverse	29377119	4090001	4100000	NA	0	NA	NA	NA
diverse	29377119	4100001	4110000	NA	0	NA	NA	NA
diverse	29377119	4110001	4120000	NA	0	NA	NA	NA
diverse	29377119	4120001	4130000	NA	0	NA	NA	NA
diverse	29377119	4130001	4140000	NA	0	NA	NA	NA
diverse	29377119	4140001	4150000	NA	0	NA	NA	NA
diverse	29377119	4150001	4160000	NA	0	NA	NA	NA
diverse	29377119	4160001	4170000	NA	0	NA	NA	NA
diverse	29377119	4170001	4180000	NA	0	NA	NA	NA
diverse	29377119	4180001	4190000	NA	0	NA	NA	NA
diverse	29377119	4190001	4200000	NA	0	NA	NA	NA
diverse	29377119	4200001	4210000	NA	0	NA	NA	NA
diverse	29377119	4210001	4220000	NA	0	NA	NA	NA
diverse	29377119	4220001	4230000	NA	0	NA	NA	NA
diverse	29377119	4230001	4240000	NA	0	NA	NA	NA
diverse	29377119	4240001	4250000	NA	0	NA	NA	NA
diverse	29377119	4250001	4260000	NA	0	NA	NA	NA
diverse	29377119	4260001	4270000	NA	0	NA	NA	NA
diverse	29377119	4270001	4280000	NA	0	NA	NA	NA
diverse	29377119	4280001	4290000	NA	0	NA	NA	NA
diverse	29377119	4290001	4300000	NA	0	NA	NA	NA
diverse	29377119	4300001	4310000	NA	0	NA	NA	NA
diverse	29377119	4310001	4320000	NA	0	NA	NA	NA
diverse	29377119	4320001	4330000	NA	0	NA	NA	NA
diverse	29377119	4330001	4340000	NA	0	NA	NA	NA
diverse	29377119	4340001	4350000	NA	0	NA	NA	NA
diverse	29377119	4350001	4360000	NA	0	NA	NA	NA
diverse	29377119	4360001	4370000	NA	0	NA	NA	NA
diverse	29377119	4370001	4380000	NA	0	NA	NA	NA
diverse	29377119	4380001	4390000	NA	0	NA	NA	NA
diverse	29377119	4390001	4400000	NA	0	NA	NA	NA
diverse	29377119	4400001	4410000	NA	0	NA	NA	NA
diverse	29377119	4410001	4420000	NA	0	NA	NA	NA
diverse	29377119	4420001	4430000	NA	0	NA	NA	NA
diverse	29377119	4430001	4440000	NA	0	NA	NA	NA
diverse	29377119	4440001	4450000	NA	0	NA	NA	NA
diverse	29377119	4450001	4460000	NA	0	NA	NA	NA
diverse	29377119	4460001	4470000	NA	0	NA	NA	NA
diverse	29377119	4470001	4480000	NA	0	NA	NA	NA
diverse	29377119	4480001	4490000	NA	0	NA	NA	NA
diverse	29377119	4490001	4500000	NA	0	NA	NA	NA
diverse	29377119	4500001	4510000	NA	0	NA	NA	NA
diverse	29377119	4510001	4520000	NA	0	NA	NA	NA
diverse	29377119	4520001	4530000	NA	0	NA	NA	NA
diverse	29377119	4530001	4540000	NA	0	NA	NA	NA
diverse	29377119	4540001	4550000	NA	0	NA	NA	NA
diverse	29377119	4550001	4560000	NA	0	NA	NA	NA
diverse	29377119	4560001	4570000	NA	0	NA	NA	NA
diverse	29377119	4570001	4580000	NA	0	NA	NA	NA
diverse	29377119	4580001	4590000	NA	0	NA	NA	NA
diverse	29377119	4590001	4600000	NA	0	NA	NA	NA
diverse	29377119	4600001	4610000	NA	0	NA	NA	NA
diverse	29377119	4610001	4620000	NA	0	NA	NA	NA
diverse	29377119	4620001	4630000	NA	0	NA	NA	NA
diverse	29377119	4630001	4640000	NA	0	NA	NA	NA
diverse	29377119	4640001	4650000	NA	0	NA	NA	NA
diverse	29377119	4650001	4660000	NA	0	NA	NA	NA
diverse	29377119	4660001	4670000	NA	0	NA	NA	NA
diverse	29377119	4670001	4680000	NA	0	NA	NA	NA
diverse	29377119	4680001	4690000	NA	0	NA	NA	NA
diverse	29377119	4690001	4700000	NA	0	NA	NA	NA
diverse	29377119	4700001	4710000	0.0078964648327152	114	22055	2793022	54242
diverse	29377119	4710001	4720000	NA	0	NA	NA	NA
diverse	29377119	4720001	4730000	NA	0	NA	NA	NA
diverse	29377119	4730001	4740000	NA	0	NA	NA	NA
diverse	29377119	4740001	4750000	NA	0	NA	NA	NA
diverse	29377119	4750001	4760000	NA	0	NA	NA	NA
diverse	29377119	4760001	4770000	NA	0	NA	NA	NA
diverse	29377119	4770001	4780000	NA	0	NA	NA	NA
diverse	29377119	4780001	4790000	NA	0	NA	NA	NA
diverse	29377119	4790001	4800000	NA	0	NA	NA	NA
diverse	29377119	4800001	4810000	NA	0	NA	NA	NA
diverse	29377119	4810001	4820000	NA	0	NA	NA	NA
diverse	29377119	4820001	4830000	NA	0	NA	NA	NA
diverse	29377119	4830001	4840000	NA	0	NA	NA	NA
diverse	29377119	4840001	4850000	NA	0	NA	NA	NA
diverse	29377119	4850001	4860000	NA	0	NA	NA	NA
diverse	29377119	4860001	4870000	NA	0	NA	NA	NA
diverse	29377119	4870001	4880000	NA	0	NA	NA	NA
diverse	29377119	4880001	4890000	NA	0	NA	NA	NA
diverse	29377119	4890001	4900000	NA	0	NA	NA	NA
diverse	29377119	4900001	4910000	NA	0	NA	NA	NA
diverse	29377119	4910001	4920000	NA	0	NA	NA	NA
diverse	29377119	4920001	4930000	NA	0	NA	NA	NA
diverse	29377119	4930001	4940000	NA	0	NA	NA	NA
diverse	29377119	4940001	4950000	NA	0	NA	NA	NA
diverse	29377119	4950001	4960000	NA	0	NA	NA	NA
diverse	29377119	4960001	4970000	NA	0	NA	NA	NA
diverse	29377119	4970001	4980000	NA	0	NA	NA	NA
diverse	29377119	4980001	4990000	NA	0	NA	NA	NA
diverse	29377119	4990001	5000000	NA	0	NA	NA	NA
diverse	29377119	5000001	5010000	NA	0	NA	NA	NA
diverse	29377119	5010001	5020000	NA	0	NA	NA	NA
diverse	29377119	5020001	5030000	NA	0	NA	NA	NA
diverse	29377119	5030001	5040000	NA	0	NA	NA	NA
diverse	29377119	5040001	5050000	NA	0	NA	NA	NA
diverse	29377119	5050001	5060000	NA	0	NA	NA	NA
diverse	29377119	5060001	5070000	NA	0	NA	NA	NA
diverse	29377119	5070001	5080000	NA	0	NA	NA	NA
diverse	29377119	5080001	5090000	NA	0	NA	NA	NA
diverse	29377119	5090001	5100000	NA	0	NA	NA	NA
diverse	29377119	5100001	5110000	NA	0	NA	NA	NA
diverse	29377119	5110001	5120000	NA	0	NA	NA	NA
diverse	29377119	5120001	5130000	NA	0	NA	NA	NA
diverse	29377119	5130001	5140000	NA	0	NA	NA	NA
diverse	29377119	5140001	5150000	NA	0	NA	NA	NA
diverse	29377119	5150001	5160000	NA	0	NA	NA	NA
diverse	29377119	5160001	5170000	NA	0	NA	NA	NA
diverse	29377119	5170001	5180000	NA	0	NA	NA	NA
diverse	29377119	5180001	5190000	NA	0	NA	NA	NA
diverse	29377119	5190001	5200000	NA	0	NA	NA	NA
diverse	29377119	5200001	5210000	NA	0	NA	NA	NA
diverse	29377119	5210001	5220000	NA	0	NA	NA	NA
diverse	29377119	5220001	5230000	NA	0	NA	NA	NA
diverse	29377119	5230001	5240000	NA	0	NA	NA	NA
diverse	29377119	5240001	5250000	NA	0	NA	NA	NA
diverse	29377119	5250001	5260000	NA	0	NA	NA	NA
diverse	29377119	5260001	5270000	NA	0	NA	NA	NA
diverse	29377119	5270001	5280000	NA	0	NA	NA	NA
diverse	29377119	5280001	5290000	NA	0	NA	NA	NA
diverse	29377119	5290001	5300000	NA	0	NA	NA	NA
diverse	29377119	5300001	5310000	NA	0	NA	NA	NA
diverse	29377119	5310001	5320000	NA	0	NA	NA	NA
diverse	29377119	5320001	5330000	NA	0	NA	NA	NA
diverse	29377119	5330001	5340000	NA	0	NA	NA	NA
diverse	29377119	5340001	5350000	NA	0	NA	NA	NA
diverse	29377119	5350001	5360000	NA	0	NA	NA	NA
diverse	29377119	5360001	5370000	NA	0	NA	NA	NA
diverse	29377119	5370001	5380000	NA	0	NA	NA	NA
diverse	29377119	5380001	5390000	NA	0	NA	NA	NA
diverse	29377119	5390001	5400000	NA	0	NA	NA	NA
diverse	29377119	5400001	5410000	NA	0	NA	NA	NA
diverse	29377119	5410001	5420000	NA	0	NA	NA	NA
diverse	29377119	5420001	5430000	NA	0	NA	NA	NA
diverse	29377119	5430001	5440000	NA	0	NA	NA	NA
diverse	29377119	5440001	5450000	NA	0	NA	NA	NA
diverse	29377119	5450001	5460000	NA	0	NA	NA	NA
diverse	29377119	5460001	5470000	NA	0	NA	NA	NA
diverse	29377119	5470001	5480000	NA	0	NA	NA	NA
diverse	29377119	5480001	5490000	NA	0	NA	NA	NA
diverse	29377119	5490001	5500000	NA	0	NA	NA	NA
diverse	29377119	5500001	5510000	NA	0	NA	NA	NA
diverse	29377119	5510001	5520000	NA	0	NA	NA	NA
diverse	29377119	5520001	5530000	NA	0	NA	NA	NA
diverse	29377119	5530001	5540000	NA	0	NA	NA	NA
diverse	29377119	5540001	5550000	NA	0	NA	NA	NA
diverse	29377119	5550001	5560000	NA	0	NA	NA	NA
diverse	29377119	5560001	5570000	NA	0	NA	NA	NA
diverse	29377119	5570001	5580000	NA	0	NA	NA	NA
diverse	29377119	5580001	5590000	NA	0	NA	NA	NA
diverse	29377119	5590001	5600000	NA	0	NA	NA	NA
diverse	29377119	5600001	5610000	NA	0	NA	NA	NA
diverse	29377119	5610001	5620000	NA	0	NA	NA	NA
diverse	29377119	5620001	5630000	NA	0	NA	NA	NA
diverse	29377119	5630001	5640000	NA	0	NA	NA	NA
diverse	29377119	5640001	5650000	NA	0	NA	NA	NA
diverse	29377119	5650001	5660000	NA	0	NA	NA	NA
diverse	29377119	5660001	5670000	NA	0	NA	NA	NA
diverse	29377119	5670001	5680000	NA	0	NA	NA	NA
diverse	29377119	5680001	5690000	NA	0	NA	NA	NA
diverse	29377119	5690001	5700000	NA	0	NA	NA	NA
diverse	29377119	5700001	5710000	NA	0	NA	NA	NA
diverse	29377119	5710001	5720000	NA	0	NA	NA	NA
diverse	29377119	5720001	5730000	NA	0	NA	NA	NA
diverse	29377119	5730001	5740000	NA	0	NA	NA	NA
diverse	29377119	5740001	5750000	NA	0	NA	NA	NA
diverse	29377119	5750001	5760000	NA	0	NA	NA	NA
diverse	29377119	5760001	5770000	NA	0	NA	NA	NA
diverse	29377119	5770001	5780000	NA	0	NA	NA	NA
diverse	29377119	5780001	5790000	NA	0	NA	NA	NA
diverse	29377119	5790001	5800000	NA	0	NA	NA	NA
diverse	29377119	5800001	5810000	NA	0	NA	NA	NA
diverse	29377119	5810001	5820000	NA	0	NA	NA	NA
diverse	29377119	5820001	5830000	NA	0	NA	NA	NA
diverse	29377119	5830001	5840000	NA	0	NA	NA	NA
diverse	29377119	5840001	5850000	NA	0	NA	NA	NA
diverse	29377119	5850001	5860000	NA	0	NA	NA	NA
diverse	29377119	5860001	5870000	NA	0	NA	NA	NA
diverse	29377119	5870001	5880000	NA	0	NA	NA	NA
diverse	29377119	5880001	5890000	NA	0	NA	NA	NA
diverse	29377119	5890001	5900000	NA	0	NA	NA	NA
diverse	29377119	5900001	5910000	NA	0	NA	NA	NA
diverse	29377119	5910001	5920000	NA	0	NA	NA	NA
diverse	29377119	5920001	5930000	0.0	111	0	2673990	98346
diverse	29377121	1	10000	NA	0	NA	NA	NA
diverse	29377121	10001	20000	NA	0	NA	NA	NA
diverse	29377121	20001	30000	NA	0	NA	NA	NA
diverse	29377121	30001	40000	NA	0	NA	NA	NA
diverse	29377121	40001	50000	NA	0	NA	NA	NA
diverse	29377121	50001	60000	NA	0	NA	NA	NA
diverse	29377121	60001	70000	NA	0	NA	NA	NA
diverse	29377121	70001	80000	NA	0	NA	NA	NA
diverse	29377121	80001	90000	NA	0	NA	NA	NA
diverse	29377121	90001	100000	NA	0	NA	NA	NA
diverse	29377121	100001	110000	NA	0	NA	NA	NA
diverse	29377121	110001	120000	NA	0	NA	NA	NA
diverse	29377121	120001	130000	NA	0	NA	NA	NA
diverse	29377121	130001	140000	NA	0	NA	NA	NA
diverse	29377121	140001	150000	NA	0	NA	NA	NA
diverse	29377121	150001	160000	NA	0	NA	NA	NA
diverse	29377121	160001	170000	NA	0	NA	NA	NA
diverse	29377121	170001	180000	NA	0	NA	NA	NA
diverse	29377121	180001	190000	NA	0	NA	NA	NA
diverse	29377121	190001	200000	NA	0	NA	NA	NA
diverse	29377121	200001	210000	NA	0	NA	NA	NA
diverse	29377121	210001	220000	NA	0	NA	NA	NA
diverse	29377121	220001	230000	NA	0	NA	NA	NA
diverse	29377121	230001	240000	NA	0	NA	NA	NA
diverse	29377121	240001	250000	NA	0	NA	NA	NA
diverse	29377121	250001	260000	NA	0	NA	NA	NA
diverse	29377121	260001	270000	NA	0	NA	NA	NA
diverse	29377121	270001	280000	NA	0	NA	NA	NA
diverse	29377121	280001	290000	NA	0	NA	NA	NA
diverse	29377121	290001	300000	NA	0	NA	NA	NA
diverse	29377121	300001	310000	NA	0	NA	NA	NA
diverse	29377121	310001	320000	NA	0	NA	NA	NA
diverse	29377121	320001	330000	NA	0	NA	NA	NA
diverse	29377121	330001	340000	NA	0	NA	NA	NA
diverse	29377121	340001	350000	NA	0	NA	NA	NA
diverse	29377121	350001	360000	NA	0	NA	NA	NA
diverse	29377121	360001	370000	NA	0	NA	NA	NA
diverse	29377121	370001	380000	NA	0	NA	NA	NA
diverse	29377121	380001	390000	NA	0	NA	NA	NA
diverse	29377121	390001	400000	NA	0	NA	NA	NA
diverse	29377121	400001	410000	NA	0	NA	NA	NA
diverse	29377121	410001	420000	NA	0	NA	NA	NA
diverse	29377121	420001	430000	NA	0	NA	NA	NA
diverse	29377121	430001	440000	NA	0	NA	NA	NA
diverse	29377121	440001	450000	NA	0	NA	NA	NA
diverse	29377121	450001	460000	NA	0	NA	NA	NA
diverse	29377121	460001	470000	NA	0	NA	NA	NA
diverse	29377121	470001	480000	NA	0	NA	NA	NA
diverse	29377121	480001	490000	NA	0	NA	NA	NA
diverse	29377121	490001	500000	NA	0	NA	NA	NA
diverse	29377121	500001	510000	NA	0	NA	NA	NA
diverse	29377121	510001	520000	NA	0	NA	NA	NA
diverse	29377121	520001	530000	NA	0	NA	NA	NA
diverse	29377121	530001	540000	NA	0	NA	NA	NA
diverse	29377121	540001	550000	NA	0	NA	NA	NA
diverse	29377121	550001	560000	NA	0	NA	NA	NA
diverse	29377121	560001	570000	NA	0	NA	NA	NA
diverse	29377121	570001	580000	NA	0	NA	NA	NA
diverse	29377121	580001	590000	NA	0	NA	NA	NA
diverse	29377121	590001	600000	NA	0	NA	NA	NA
diverse	29377121	600001	610000	NA	0	NA	NA	NA
diverse	29377121	610001	620000	NA	0	NA	NA	NA
diverse	29377121	620001	630000	NA	0	NA	NA	NA
diverse	29377121	630001	640000	NA	0	NA	NA	NA
diverse	29377121	640001	650000	NA	0	NA	NA	NA
diverse	29377121	650001	660000	NA	0	NA	NA	NA
diverse	29377121	660001	670000	NA	0	NA	NA	NA
diverse	29377121	670001	680000	NA	0	NA	NA	NA
diverse	29377121	680001	690000	NA	0	NA	NA	NA
diverse	29377121	690001	700000	NA	0	NA	NA	NA
diverse	29377121	700001	710000	NA	0	NA	NA	NA
diverse	29377121	710001	720000	NA	0	NA	NA	NA
diverse	29377121	720001	730000	NA	0	NA	NA	NA
diverse	29377121	730001	740000	NA	0	NA	NA	NA
diverse	29377121	740001	750000	NA	0	NA	NA	NA
diverse	29377121	750001	760000	NA	0	NA	NA	NA
diverse	29377121	760001	770000	NA	0	NA	NA	NA
diverse	29377121	770001	780000	NA	0	NA	NA	NA
diverse	29377121	780001	790000	NA	0	NA	NA	NA
diverse	29377121	790001	800000	NA	0	NA	NA	NA
diverse	29377121	800001	810000	NA	0	NA	NA	NA
diverse	29377121	810001	820000	0.0044627016850257	113	12288	2753489	68799
diverse	29377127	1	10000	NA	0	NA	NA	NA
diverse	29377127	10001	20000	NA	0	NA	NA	NA
diverse	29377127	20001	30000	NA	0	NA	NA	NA
diverse	29377127	30001	40000	NA	0	NA	NA	NA
diverse	29377127	40001	50000	NA	0	NA	NA	NA
diverse	29377127	50001	60000	NA	0	NA	NA	NA
diverse	29377127	60001	70000	NA	0	NA	NA	NA
diverse	29377127	70001	80000	NA	0	NA	NA	NA
diverse	29377127	80001	90000	NA	0	NA	NA	NA
diverse	29377127	90001	100000	NA	0	NA	NA	NA
diverse	29377127	100001	110000	NA	0	NA	NA	NA
diverse	29377127	110001	120000	NA	0	NA	NA	NA
diverse	29377127	120001	130000	NA	0	NA	NA	NA
diverse	29377127	130001	140000	NA	0	NA	NA	NA
diverse	29377127	140001	150000	NA	0	NA	NA	NA
diverse	29377127	150001	160000	NA	0	NA	NA	NA
diverse	29377127	160001	170000	NA	0	NA	NA	NA
diverse	29377127	170001	180000	NA	0	NA	NA	NA
diverse	29377127	180001	190000	NA	0	NA	NA	NA
diverse	29377127	190001	200000	NA	0	NA	NA	NA
diverse	29377127	200001	210000	NA	0	NA	NA	NA
diverse	29377127	210001	220000	NA	0	NA	NA	NA
diverse	29377127	220001	230000	NA	0	NA	NA	NA
diverse	29377127	230001	240000	NA	0	NA	NA	NA
diverse	29377127	240001	250000	NA	0	NA	NA	NA
diverse	29377127	250001	260000	NA	0	NA	NA	NA
diverse	29377127	260001	270000	NA	0	NA	NA	NA
diverse	29377127	270001	280000	NA	0	NA	NA	NA
diverse	29377127	280001	290000	NA	0	NA	NA	NA
diverse	29377127	290001	300000	NA	0	NA	NA	NA
diverse	29377127	300001	310000	NA	0	NA	NA	NA
diverse	29377127	310001	320000	NA	0	NA	NA	NA
diverse	29377127	320001	330000	NA	0	NA	NA	NA
diverse	29377127	330001	340000	NA	0	NA	NA	NA
diverse	29377127	340001	350000	NA	0	NA	NA	NA
diverse	29377127	350001	360000	NA	0	NA	NA	NA
diverse	29377127	360001	370000	NA	0	NA	NA	NA
diverse	29377127	370001	380000	NA	0	NA	NA	NA
diverse	29377127	380001	390000	NA	0	NA	NA	NA
diverse	29377127	390001	400000	NA	0	NA	NA	NA
diverse	29377127	400001	410000	NA	0	NA	NA	NA
diverse	29377127	410001	420000	NA	0	NA	NA	NA
diverse	29377127	420001	430000	NA	0	NA	NA	NA
diverse	29377127	430001	440000	NA	0	NA	NA	NA
diverse	29377127	440001	450000	NA	0	NA	NA	NA
diverse	29377127	450001	460000	NA	0	NA	NA	NA
diverse	29377127	460001	470000	NA	0	NA	NA	NA
diverse	29377127	470001	480000	NA	0	NA	NA	NA
diverse	29377127	480001	490000	NA	0	NA	NA	NA
diverse	29377127	490001	500000	NA	0	NA	NA	NA
diverse	29377127	500001	510000	NA	0	NA	NA	NA
diverse	29377127	510001	520000	NA	0	NA	NA	NA
diverse	29377127	520001	530000	NA	0	NA	NA	NA
diverse	29377127	530001	540000	NA	0	NA	NA	NA
diverse	29377127	540001	550000	NA	0	NA	NA	NA
diverse	29377127	550001	560000	NA	0	NA	NA	NA
diverse	29377127	560001	570000	NA	0	NA	NA	NA
diverse	29377127	570001	580000	NA	0	NA	NA	NA
diverse	29377127	580001	590000	NA	0	NA	NA	NA
diverse	29377127	590001	600000	NA	0	NA	NA	NA
diverse	29377127	600001	610000	NA	0	NA	NA	NA
diverse	29377127	610001	620000	NA	0	NA	NA	NA
diverse	29377127	620001	630000	NA	0	NA	NA	NA
diverse	29377127	630001	640000	NA	0	NA	NA	NA
diverse	29377127	640001	650000	NA	0	NA	NA	NA
diverse	29377127	650001	660000	NA	0	NA	NA	NA
diverse	29377127	660001	670000	NA	0	NA	NA	NA
diverse	29377127	670001	680000	NA	0	NA	NA	NA
diverse	29377127	680001	690000	NA	0	NA	NA	NA
diverse	29377127	690001	700000	NA	0	NA	NA	NA
diverse	29377127	700001	710000	NA	0	NA	NA	NA
diverse	29377127	710001	720000	NA	0	NA	NA	NA
diverse	29377127	720001	730000	NA	0	NA	NA	NA
diverse	29377127	730001	740000	NA	0	NA	NA	NA
diverse	29377127	740001	750000	NA	0	NA	NA	NA
diverse	29377127	750001	760000	NA	0	NA	NA	NA
diverse	29377127	760001	770000	NA	0	NA	NA	NA
diverse	29377127	770001	780000	NA	0	NA	NA	NA
diverse	29377127	780001	790000	NA	0	NA	NA	NA
diverse	29377127	790001	800000	NA	0	NA	NA	NA
diverse	29377127	800001	810000	NA	0	NA	NA	NA
diverse	29377127	810001	820000	NA	0	NA	NA	NA
diverse	29377127	820001	830000	NA	0	NA	NA	NA
diverse	29377127	830001	840000	NA	0	NA	NA	NA
diverse	29377127	840001	850000	NA	0	NA	NA	NA
diverse	29377127	850001	860000	NA	0	NA	NA	NA
diverse	29377127	860001	870000	NA	0	NA	NA	NA
diverse	29377127	870001	880000	NA	0	NA	NA	NA
diverse	29377127	880001	890000	NA	0	NA	NA	NA
diverse	29377127	890001	900000	NA	0	NA	NA	NA
diverse	29377127	900001	910000	NA	0	NA	NA	NA
diverse	29377127	910001	920000	NA	0	NA	NA	NA
diverse	29377127	920001	930000	NA	0	NA	NA	NA
diverse	29377127	930001	940000	NA	0	NA	NA	NA
diverse	29377127	940001	950000	NA	0	NA	NA	NA
diverse	29377127	950001	960000	NA	0	NA	NA	NA
diverse	29377127	960001	970000	NA	0	NA	NA	NA
diverse	29377127	970001	980000	NA	0	NA	NA	NA
diverse	29377127	980001	990000	NA	0	NA	NA	NA
diverse	29377127	990001	1000000	NA	0	NA	NA	NA
diverse	29377127	1000001	1010000	NA	0	NA	NA	NA
diverse	29377127	1010001	1020000	NA	0	NA	NA	NA
diverse	29377127	1020001	1030000	NA	0	NA	NA	NA
diverse	29377127	1030001	1040000	NA	0	NA	NA	NA
diverse	29377127	1040001	1050000	NA	0	NA	NA	NA
diverse	29377127	1050001	1060000	NA	0	NA	NA	NA
diverse	29377127	1060001	1070000	NA	0	NA	NA	NA
diverse	29377127	1070001	1080000	NA	0	NA	NA	NA
diverse	29377127	1080001	1090000	NA	0	NA	NA	NA
diverse	29377127	1090001	1100000	NA	0	NA	NA	NA
diverse	29377127	1100001	1110000	NA	0	NA	NA	NA
diverse	29377127	1110001	1120000	NA	0	NA	NA	NA
diverse	29377127	1120001	1130000	NA	0	NA	NA	NA
diverse	29377127	1130001	1140000	NA	0	NA	NA	NA
diverse	29377127	1140001	1150000	NA	0	NA	NA	NA
diverse	29377127	1150001	1160000	NA	0	NA	NA	NA
diverse	29377127	1160001	1170000	NA	0	NA	NA	NA
diverse	29377127	1170001	1180000	NA	0	NA	NA	NA
diverse	29377127	1180001	1190000	NA	0	NA	NA	NA
diverse	29377127	1190001	1200000	NA	0	NA	NA	NA
diverse	29377127	1200001	1210000	NA	0	NA	NA	NA
diverse	29377127	1210001	1220000	NA	0	NA	NA	NA
diverse	29377127	1220001	1230000	NA	0	NA	NA	NA
diverse	29377127	1230001	1240000	NA	0	NA	NA	NA
diverse	29377127	1240001	1250000	NA	0	NA	NA	NA
diverse	29377127	1250001	1260000	NA	0	NA	NA	NA
diverse	29377127	1260001	1270000	NA	0	NA	NA	NA
diverse	29377127	1270001	1280000	NA	0	NA	NA	NA
diverse	29377127	1280001	1290000	NA	0	NA	NA	NA
diverse	29377127	1290001	1300000	NA	0	NA	NA	NA
diverse	29377127	1300001	1310000	NA	0	NA	NA	NA
diverse	29377127	1310001	1320000	NA	0	NA	NA	NA
diverse	29377127	1320001	1330000	NA	0	NA	NA	NA
diverse	29377127	1330001	1340000	NA	0	NA	NA	NA
diverse	29377127	1340001	1350000	NA	0	NA	NA	NA
diverse	29377127	1350001	1360000	NA	0	NA	NA	NA
diverse	29377127	1360001	1370000	NA	0	NA	NA	NA
diverse	29377127	1370001	1380000	NA	0	NA	NA	NA
diverse	29377127	1380001	1390000	NA	0	NA	NA	NA
diverse	29377127	1390001	1400000	NA	0	NA	NA	NA
diverse	29377127	1400001	1410000	NA	0	NA	NA	NA
diverse	29377127	1410001	1420000	NA	0	NA	NA	NA
diverse	29377127	1420001	1430000	NA	0	NA	NA	NA
diverse	29377127	1430001	1440000	NA	0	NA	NA	NA
diverse	29377127	1440001	1450000	NA	0	NA	NA	NA
diverse	29377127	1450001	1460000	NA	0	NA	NA	NA
diverse	29377127	1460001	1470000	NA	0	NA	NA	NA
diverse	29377127	1470001	1480000	NA	0	NA	NA	NA
diverse	29377127	1480001	1490000	NA	0	NA	NA	NA
diverse	29377127	1490001	1500000	NA	0	NA	NA	NA
diverse	29377127	1500001	1510000	NA	0	NA	NA	NA
diverse	29377127	1510001	1520000	NA	0	NA	NA	NA
diverse	29377127	1520001	1530000	NA	0	NA	NA	NA
diverse	29377127	1530001	1540000	NA	0	NA	NA	NA
diverse	29377127	1540001	1550000	NA	0	NA	NA	NA
diverse	29377127	1550001	1560000	NA	0	NA	NA	NA
diverse	29377127	1560001	1570000	NA	0	NA	NA	NA
diverse	29377127	1570001	1580000	NA	0	NA	NA	NA
diverse	29377127	1580001	1590000	NA	0	NA	NA	NA
diverse	29377127	1590001	1600000	NA	0	NA	NA	NA
diverse	29377127	1600001	1610000	NA	0	NA	NA	NA
diverse	29377127	1610001	1620000	NA	0	NA	NA	NA
diverse	29377127	1620001	1630000	NA	0	NA	NA	NA
diverse	29377127	1630001	1640000	NA	0	NA	NA	NA
diverse	29377127	1640001	1650000	NA	0	NA	NA	NA
diverse	29377127	1650001	1660000	NA	0	NA	NA	NA
diverse	29377127	1660001	1670000	NA	0	NA	NA	NA
diverse	29377127	1670001	1680000	NA	0	NA	NA	NA
diverse	29377127	1680001	1690000	NA	0	NA	NA	NA
diverse	29377127	1690001	1700000	NA	0	NA	NA	NA
diverse	29377127	1700001	1710000	NA	0	NA	NA	NA
diverse	29377127	1710001	1720000	NA	0	NA	NA	NA
diverse	29377127	1720001	1730000	NA	0	NA	NA	NA
diverse	29377127	1730001	1740000	NA	0	NA	NA	NA
diverse	29377127	1740001	1750000	NA	0	NA	NA	NA
diverse	29377127	1750001	1760000	NA	0	NA	NA	NA
diverse	29377127	1760001	1770000	NA	0	NA	NA	NA
diverse	29377127	1770001	1780000	NA	0	NA	NA	NA
diverse	29377127	1780001	1790000	NA	0	NA	NA	NA
diverse	29377127	1790001	1800000	NA	0	NA	NA	NA
diverse	29377127	1800001	1810000	NA	0	NA	NA	NA
diverse	29377127	1810001	1820000	NA	0	NA	NA	NA
diverse	29377127	1820001	1830000	NA	0	NA	NA	NA
diverse	29377127	1830001	1840000	NA	0	NA	NA	NA
diverse	29377127	1840001	1850000	NA	0	NA	NA	NA
diverse	29377127	1850001	1860000	NA	0	NA	NA	NA
diverse	29377127	1860001	1870000	NA	0	NA	NA	NA
diverse	29377127	1870001	1880000	NA	0	NA	NA	NA
diverse	29377127	1880001	1890000	NA	0	NA	NA	NA
diverse	29377127	1890001	1900000	NA	0	NA	NA	NA
diverse	29377127	1900001	1910000	NA	0	NA	NA	NA
diverse	29377127	1910001	1920000	NA	0	NA	NA	NA
diverse	29377127	1920001	1930000	NA	0	NA	NA	NA
diverse	29377127	1930001	1940000	NA	0	NA	NA	NA
diverse	29377127	1940001	1950000	NA	0	NA	NA	NA
diverse	29377127	1950001	1960000	NA	0	NA	NA	NA
diverse	29377127	1960001	1970000	NA	0	NA	NA	NA
diverse	29377127	1970001	1980000	NA	0	NA	NA	NA
diverse	29377127	1980001	1990000	NA	0	NA	NA	NA
diverse	29377127	1990001	2000000	NA	0	NA	NA	NA
diverse	29377127	2000001	2010000	NA	0	NA	NA	NA
diverse	29377127	2010001	2020000	NA	0	NA	NA	NA
diverse	29377127	2020001	2030000	NA	0	NA	NA	NA
diverse	29377127	2030001	2040000	NA	0	NA	NA	NA
diverse	29377127	2040001	2050000	NA	0	NA	NA	NA
diverse	29377127	2050001	2060000	NA	0	NA	NA	NA
diverse	29377127	2060001	2070000	NA	0	NA	NA	NA
diverse	29377127	2070001	2080000	NA	0	NA	NA	NA
diverse	29377127	2080001	2090000	NA	0	NA	NA	NA
diverse	29377127	2090001	2100000	NA	0	NA	NA	NA
diverse	29377127	2100001	2110000	NA	0	NA	NA	NA
diverse	29377127	2110001	2120000	NA	0	NA	NA	NA
diverse	29377127	2120001	2130000	NA	0	NA	NA	NA
diverse	29377127	2130001	2140000	NA	0	NA	NA	NA
diverse	29377127	2140001	2150000	NA	0	NA	NA	NA
diverse	29377127	2150001	2160000	NA	0	NA	NA	NA
diverse	29377127	2160001	2170000	NA	0	NA	NA	NA
diverse	29377127	2170001	2180000	NA	0	NA	NA	NA
diverse	29377127	2180001	2190000	NA	0	NA	NA	NA
diverse	29377127	2190001	2200000	NA	0	NA	NA	NA
diverse	29377127	2200001	2210000	NA	0	NA	NA	NA
diverse	29377127	2210001	2220000	NA	0	NA	NA	NA
diverse	29377127	2220001	2230000	NA	0	NA	NA	NA
diverse	29377127	2230001	2240000	NA	0	NA	NA	NA
diverse	29377127	2240001	2250000	NA	0	NA	NA	NA
diverse	29377127	2250001	2260000	NA	0	NA	NA	NA
diverse	29377127	2260001	2270000	NA	0	NA	NA	NA
diverse	29377127	2270001	2280000	NA	0	NA	NA	NA
diverse	29377127	2280001	2290000	NA	0	NA	NA	NA
diverse	29377127	2290001	2300000	NA	0	NA	NA	NA
diverse	29377127	2300001	2310000	NA	0	NA	NA	NA
diverse	29377127	2310001	2320000	NA	0	NA	NA	NA
diverse	29377127	2320001	2330000	NA	0	NA	NA	NA
diverse	29377127	2330001	2340000	NA	0	NA	NA	NA
diverse	29377127	2340001	2350000	NA	0	NA	NA	NA
diverse	29377127	2350001	2360000	NA	0	NA	NA	NA
diverse	29377127	2360001	2370000	NA	0	NA	NA	NA
diverse	29377127	2370001	2380000	NA	0	NA	NA	NA
diverse	29377127	2380001	2390000	NA	0	NA	NA	NA
diverse	29377127	2390001	2400000	NA	0	NA	NA	NA
diverse	29377127	2400001	2410000	NA	0	NA	NA	NA
diverse	29377127	2410001	2420000	NA	0	NA	NA	NA
diverse	29377127	2420001	2430000	NA	0	NA	NA	NA
diverse	29377127	2430001	2440000	NA	0	NA	NA	NA
diverse	29377127	2440001	2450000	NA	0	NA	NA	NA
diverse	29377127	2450001	2460000	NA	0	NA	NA	NA
diverse	29377127	2460001	2470000	0.0043933143191771	111	11696	2662227	110109
diverse	29377127	2470001	2480000	NA	0	NA	NA	NA
diverse	29377127	2480001	2490000	NA	0	NA	NA	NA
diverse	29377127	2490001	2500000	NA	0	NA	NA	NA
diverse	29377127	2500001	2510000	NA	0	NA	NA	NA
diverse	29377127	2510001	2520000	NA	0	NA	NA	NA
diverse	29377127	2520001	2530000	NA	0	NA	NA	NA
diverse	29377127	2530001	2540000	NA	0	NA	NA	NA
diverse	29377127	2540001	2550000	NA	0	NA	NA	NA
diverse	29377127	2550001	2560000	NA	0	NA	NA	NA
diverse	29377127	2560001	2570000	NA	0	NA	NA	NA
diverse	29377127	2570001	2580000	NA	0	NA	NA	NA
diverse	29377127	2580001	2590000	NA	0	NA	NA	NA
diverse	29377127	2590001	2600000	NA	0	NA	NA	NA
diverse	29377127	2600001	2610000	NA	0	NA	NA	NA
diverse	29377127	2610001	2620000	NA	0	NA	NA	NA
diverse	29377127	2620001	2630000	NA	0	NA	NA	NA
diverse	29377127	2630001	2640000	NA	0	NA	NA	NA
diverse	29377127	2640001	2650000	NA	0	NA	NA	NA
diverse	29377127	2650001	2660000	NA	0	NA	NA	NA
diverse	29377127	2660001	2670000	NA	0	NA	NA	NA
diverse	29377127	2670001	2680000	NA	0	NA	NA	NA
diverse	29377127	2680001	2690000	NA	0	NA	NA	NA
diverse	29377127	2690001	2700000	NA	0	NA	NA	NA
diverse	29377127	2700001	2710000	NA	0	NA	NA	NA
diverse	29377127	2710001	2720000	NA	0	NA	NA	NA
diverse	29377127	2720001	2730000	NA	0	NA	NA	NA
diverse	29377127	2730001	2740000	NA	0	NA	NA	NA
diverse	29377127	2740001	2750000	NA	0	NA	NA	NA
diverse	29377127	2750001	2760000	NA	0	NA	NA	NA
diverse	29377127	2760001	2770000	NA	0	NA	NA	NA
diverse	29377127	2770001	2780000	NA	0	NA	NA	NA
diverse	29377127	2780001	2790000	NA	0	NA	NA	NA
diverse	29377127	2790001	2800000	NA	0	NA	NA	NA
diverse	29377127	2800001	2810000	NA	0	NA	NA	NA
diverse	29377127	2810001	2820000	NA	0	NA	NA	NA
diverse	29377127	2820001	2830000	NA	0	NA	NA	NA
diverse	29377127	2830001	2840000	NA	0	NA	NA	NA
diverse	29377127	2840001	2850000	NA	0	NA	NA	NA
diverse	29377127	2850001	2860000	NA	0	NA	NA	NA
diverse	29377127	2860001	2870000	NA	0	NA	NA	NA
diverse	29377127	2870001	2880000	NA	0	NA	NA	NA
diverse	29377127	2880001	2890000	NA	0	NA	NA	NA
diverse	29377127	2890001	2900000	NA	0	NA	NA	NA
diverse	29377127	2900001	2910000	NA	0	NA	NA	NA
diverse	29377127	2910001	2920000	NA	0	NA	NA	NA
diverse	29377127	2920001	2930000	NA	0	NA	NA	NA
diverse	29377127	2930001	2940000	NA	0	NA	NA	NA
diverse	29377127	2940001	2950000	NA	0	NA	NA	NA
diverse	29377127	2950001	2960000	NA	0	NA	NA	NA
diverse	29377127	2960001	2970000	NA	0	NA	NA	NA
diverse	29377127	2970001	2980000	NA	0	NA	NA	NA
diverse	29377127	2980001	2990000	NA	0	NA	NA	NA
diverse	29377127	2990001	3000000	NA	0	NA	NA	NA
diverse	29377127	3000001	3010000	NA	0	NA	NA	NA
diverse	29377127	3010001	3020000	NA	0	NA	NA	NA
diverse	29377127	3020001	3030000	NA	0	NA	NA	NA
diverse	29377127	3030001	3040000	NA	0	NA	NA	NA
diverse	29377127	3040001	3050000	NA	0	NA	NA	NA
diverse	29377127	3050001	3060000	NA	0	NA	NA	NA
diverse	29377127	3060001	3070000	NA	0	NA	NA	NA
diverse	29377127	3070001	3080000	NA	0	NA	NA	NA
diverse	29377127	3080001	3090000	NA	0	NA	NA	NA
diverse	29377127	3090001	3100000	NA	0	NA	NA	NA
diverse	29377127	3100001	3110000	NA	0	NA	NA	NA
diverse	29377127	3110001	3120000	NA	0	NA	NA	NA
diverse	29377127	3120001	3130000	NA	0	NA	NA	NA
diverse	29377127	3130001	3140000	NA	0	NA	NA	NA
diverse	29377127	3140001	3150000	NA	0	NA	NA	NA
diverse	29377127	3150001	3160000	NA	0	NA	NA	NA
diverse	29377127	3160001	3170000	NA	0	NA	NA	NA
diverse	29377127	3170001	3180000	NA	0	NA	NA	NA
diverse	29377127	3180001	3190000	NA	0	NA	NA	NA
diverse	29377127	3190001	3200000	NA	0	NA	NA	NA
diverse	29377127	3200001	3210000	NA	0	NA	NA	NA
diverse	29377127	3210001	3220000	NA	0	NA	NA	NA
diverse	29377127	3220001	3230000	NA	0	NA	NA	NA
diverse	29377127	3230001	3240000	NA	0	NA	NA	NA
diverse	29377127	3240001	3250000	NA	0	NA	NA	NA
diverse	29377127	3250001	3260000	NA	0	NA	NA	NA
diverse	29377127	3260001	3270000	NA	0	NA	NA	NA
diverse	29377127	3270001	3280000	NA	0	NA	NA	NA
diverse	29377127	3280001	3290000	NA	0	NA	NA	NA
diverse	29377127	3290001	3300000	NA	0	NA	NA	NA
diverse	29377127	3300001	3310000	NA	0	NA	NA	NA
diverse	29377127	3310001	3320000	NA	0	NA	NA	NA
diverse	29377127	3320001	3330000	NA	0	NA	NA	NA
diverse	29377127	3330001	3340000	NA	0	NA	NA	NA
diverse	29377127	3340001	3350000	NA	0	NA	NA	NA
diverse	29377127	3350001	3360000	NA	0	NA	NA	NA
diverse	29377127	3360001	3370000	NA	0	NA	NA	NA
diverse	29377127	3370001	3380000	NA	0	NA	NA	NA
diverse	29377127	3380001	3390000	NA	0	NA	NA	NA
diverse	29377127	3390001	3400000	NA	0	NA	NA	NA
diverse	29377127	3400001	3410000	NA	0	NA	NA	NA
diverse	29377127	3410001	3420000	NA	0	NA	NA	NA
diverse	29377127	3420001	3430000	NA	0	NA	NA	NA
diverse	29377127	3430001	3440000	NA	0	NA	NA	NA
diverse	29377127	3440001	3450000	NA	0	NA	NA	NA
diverse	29377127	3450001	3460000	NA	0	NA	NA	NA
diverse	29377127	3460001	3470000	NA	0	NA	NA	NA
diverse	29377127	3470001	3480000	NA	0	NA	NA	NA
diverse	29377127	3480001	3490000	NA	0	NA	NA	NA
diverse	29377127	3490001	3500000	NA	0	NA	NA	NA
diverse	29377127	3500001	3510000	NA	0	NA	NA	NA
diverse	29377127	3510001	3520000	NA	0	NA	NA	NA
diverse	29377127	3520001	3530000	NA	0	NA	NA	NA
diverse	29377127	3530001	3540000	NA	0	NA	NA	NA
diverse	29377127	3540001	3550000	NA	0	NA	NA	NA
diverse	29377127	3550001	3560000	NA	0	NA	NA	NA
diverse	29377127	3560001	3570000	NA	0	NA	NA	NA
diverse	29377127	3570001	3580000	NA	0	NA	NA	NA
diverse	29377127	3580001	3590000	NA	0	NA	NA	NA
diverse	29377127	3590001	3600000	NA	0	NA	NA	NA
diverse	29377127	3600001	3610000	NA	0	NA	NA	NA
diverse	29377127	3610001	3620000	NA	0	NA	NA	NA
diverse	29377127	3620001	3630000	NA	0	NA	NA	NA
diverse	29377127	3630001	3640000	NA	0	NA	NA	NA
diverse	29377127	3640001	3650000	NA	0	NA	NA	NA
diverse	29377127	3650001	3660000	NA	0	NA	NA	NA
diverse	29377127	3660001	3670000	0.0	208	0	5080839	114169
diverse	29377127	3670001	3680000	0.0014702726383917	431	15545	10572869	191787
diverse	29377127	3680001	3690000	NA	0	NA	NA	NA
diverse	29377127	3690001	3700000	NA	0	NA	NA	NA
diverse	29377127	3700001	3710000	NA	0	NA	NA	NA
diverse	29377127	3710001	3720000	NA	0	NA	NA	NA
diverse	29377127	3720001	3730000	NA	0	NA	NA	NA
diverse	29377127	3730001	3740000	NA	0	NA	NA	NA
diverse	29377127	3740001	3750000	NA	0	NA	NA	NA
diverse	29377127	3750001	3760000	NA	0	NA	NA	NA
diverse	29377127	3760001	3770000	NA	0	NA	NA	NA
diverse	29377127	3770001	3780000	NA	0	NA	NA	NA
diverse	29377127	3780001	3790000	NA	0	NA	NA	NA
diverse	29377127	3790001	3800000	NA	0	NA	NA	NA
diverse	29377127	3800001	3810000	NA	0	NA	NA	NA
diverse	29377127	3810001	3820000	NA	0	NA	NA	NA
diverse	29377127	3820001	3830000	NA	0	NA	NA	NA
diverse	29377127	3830001	3840000	NA	0	NA	NA	NA
diverse	29377127	3840001	3850000	NA	0	NA	NA	NA
diverse	29377127	3850001	3860000	NA	0	NA	NA	NA
diverse	29377127	3860001	3870000	NA	0	NA	NA	NA
diverse	29377127	3870001	3880000	NA	0	NA	NA	NA
diverse	29377127	3880001	3890000	NA	0	NA	NA	NA
diverse	29377127	3890001	3900000	NA	0	NA	NA	NA
diverse	29377127	3900001	3910000	NA	0	NA	NA	NA
diverse	29377127	3910001	3920000	NA	0	NA	NA	NA
diverse	29377127	3920001	3930000	NA	0	NA	NA	NA
diverse	29377127	3930001	3940000	NA	0	NA	NA	NA
diverse	29377127	3940001	3950000	NA	0	NA	NA	NA
diverse	29377127	3950001	3960000	NA	0	NA	NA	NA
diverse	29377127	3960001	3970000	NA	0	NA	NA	NA
diverse	29377127	3970001	3980000	NA	0	NA	NA	NA
diverse	29377127	3980001	3990000	NA	0	NA	NA	NA
diverse	29377127	3990001	4000000	NA	0	NA	NA	NA
diverse	29377127	4000001	4010000	NA	0	NA	NA	NA
diverse	29377127	4010001	4020000	NA	0	NA	NA	NA
diverse	29377127	4020001	4030000	NA	0	NA	NA	NA
diverse	29377127	4030001	4040000	NA	0	NA	NA	NA
diverse	29377127	4040001	4050000	NA	0	NA	NA	NA
diverse	29377127	4050001	4060000	NA	0	NA	NA	NA
diverse	29377127	4060001	4070000	NA	0	NA	NA	NA
diverse	29377127	4070001	4080000	NA	0	NA	NA	NA
diverse	29377127	4080001	4090000	NA	0	NA	NA	NA
diverse	29377127	4090001	4100000	NA	0	NA	NA	NA
diverse	29377127	4100001	4110000	NA	0	NA	NA	NA
diverse	29377127	4110001	4120000	NA	0	NA	NA	NA
diverse	29377127	4120001	4130000	NA	0	NA	NA	NA
diverse	29377127	4130001	4140000	NA	0	NA	NA	NA
diverse	29377127	4140001	4150000	NA	0	NA	NA	NA
diverse	29377127	4150001	4160000	NA	0	NA	NA	NA
diverse	29377127	4160001	4170000	0.0015663033476359	271	10385	6630261	138235
diverse	29377127	4170001	4180000	NA	0	NA	NA	NA
diverse	29377127	4180001	4190000	NA	0	NA	NA	NA
diverse	29377127	4190001	4200000	NA	0	NA	NA	NA
diverse	29377127	4200001	4210000	NA	0	NA	NA	NA
diverse	29377127	4210001	4220000	NA	0	NA	NA	NA
diverse	29377127	4220001	4230000	NA	0	NA	NA	NA
diverse	29377127	4230001	4240000	NA	0	NA	NA	NA
diverse	29377127	4240001	4250000	NA	0	NA	NA	NA
diverse	29377127	4250001	4260000	NA	0	NA	NA	NA
diverse	29377127	4260001	4270000	NA	0	NA	NA	NA
diverse	29377127	4270001	4280000	NA	0	NA	NA	NA
diverse	29377127	4280001	4290000	NA	0	NA	NA	NA
diverse	29377127	4290001	4300000	NA	0	NA	NA	NA
diverse	29377127	4300001	4310000	NA	0	NA	NA	NA
diverse	29377127	4310001	4320000	NA	0	NA	NA	NA
diverse	29377127	4320001	4330000	NA	0	NA	NA	NA
diverse	29377127	4330001	4340000	NA	0	NA	NA	NA
diverse	29377127	4340001	4350000	NA	0	NA	NA	NA
diverse	29377127	4350001	4360000	NA	0	NA	NA	NA
diverse	29377127	4360001	4370000	NA	0	NA	NA	NA
diverse	29377127	4370001	4380000	NA	0	NA	NA	NA
diverse	29377127	4380001	4390000	NA	0	NA	NA	NA
diverse	29377127	4390001	4400000	NA	0	NA	NA	NA
diverse	29377127	4400001	4410000	NA	0	NA	NA	NA
diverse	29377127	4410001	4420000	NA	0	NA	NA	NA
diverse	29377127	4420001	4430000	NA	0	NA	NA	NA
diverse	29377127	4430001	4440000	NA	0	NA	NA	NA
diverse	29377127	4440001	4450000	NA	0	NA	NA	NA
diverse	29377127	4450001	4460000	NA	0	NA	NA	NA
diverse	29377127	4460001	4470000	NA	0	NA	NA	NA
diverse	29377127	4470001	4480000	NA	0	NA	NA	NA
diverse	29377127	4480001	4490000	NA	0	NA	NA	NA
diverse	29377127	4490001	4500000	NA	0	NA	NA	NA
diverse	29377127	4500001	4510000	NA	0	NA	NA	NA
diverse	29377127	4510001	4520000	NA	0	NA	NA	NA
diverse	29377127	4520001	4530000	NA	0	NA	NA	NA
diverse	29377127	4530001	4540000	NA	0	NA	NA	NA
diverse	29377127	4540001	4550000	NA	0	NA	NA	NA
diverse	29377127	4550001	4560000	NA	0	NA	NA	NA
diverse	29377127	4560001	4570000	NA	0	NA	NA	NA
diverse	29377127	4570001	4580000	NA	0	NA	NA	NA
diverse	29377127	4580001	4590000	NA	0	NA	NA	NA
diverse	29377127	4590001	4600000	NA	0	NA	NA	NA
diverse	29377127	4600001	4610000	NA	0	NA	NA	NA
diverse	29377127	4610001	4620000	NA	0	NA	NA	NA
diverse	29377127	4620001	4630000	NA	0	NA	NA	NA
diverse	29377127	4630001	4640000	NA	0	NA	NA	NA
diverse	29377127	4640001	4650000	0.0	106	0	2514647	132809
diverse	29377127	4650001	4660000	NA	0	NA	NA	NA
diverse	29377127	4660001	4670000	NA	0	NA	NA	NA
diverse	29377127	4670001	4680000	0.0043267703871605	101	10640	2459109	63467
diverse	29377127	4680001	4690000	NA	0	NA	NA	NA
diverse	29377127	4690001	4700000	NA	0	NA	NA	NA
diverse	29377127	4700001	4710000	NA	0	NA	NA	NA
diverse	29377127	4710001	4720000	NA	0	NA	NA	NA
diverse	29377127	4720001	4730000	NA	0	NA	NA	NA
diverse	29377127	4730001	4740000	NA	0	NA	NA	NA
diverse	29377127	4740001	4750000	NA	0	NA	NA	NA
diverse	29377127	4750001	4760000	NA	0	NA	NA	NA
diverse	29377127	4760001	4770000	NA	0	NA	NA	NA
diverse	29377127	4770001	4780000	NA	0	NA	NA	NA
diverse	29377127	4780001	4790000	NA	0	NA	NA	NA
diverse	29377127	4790001	4800000	NA	0	NA	NA	NA
diverse	29377127	4800001	4810000	NA	0	NA	NA	NA
diverse	29377127	4810001	4820000	NA	0	NA	NA	NA
diverse	29377127	4820001	4830000	NA	0	NA	NA	NA
diverse	29377127	4830001	4840000	NA	0	NA	NA	NA
diverse	29377127	4840001	4850000	NA	0	NA	NA	NA
diverse	29377127	4850001	4860000	NA	0	NA	NA	NA
diverse	29377127	4860001	4870000	NA	0	NA	NA	NA
diverse	29377127	4870001	4880000	NA	0	NA	NA	NA
diverse	29377127	4880001	4890000	NA	0	NA	NA	NA
diverse	29377127	4890001	4900000	NA	0	NA	NA	NA
diverse	29377127	4900001	4910000	NA	0	NA	NA	NA
diverse	29377127	4910001	4920000	NA	0	NA	NA	NA
diverse	29377127	4920001	4930000	NA	0	NA	NA	NA
diverse	29377127	4930001	4940000	NA	0	NA	NA	NA
diverse	29377127	4940001	4950000	NA	0	NA	NA	NA
diverse	29377127	4950001	4960000	NA	0	NA	NA	NA
diverse	29377127	4960001	4970000	NA	0	NA	NA	NA
diverse	29377127	4970001	4980000	NA	0	NA	NA	NA
diverse	29377127	4980001	4990000	NA	0	NA	NA	NA
diverse	29377127	4990001	5000000	NA	0	NA	NA	NA
diverse	29377127	5000001	5010000	NA	0	NA	NA	NA
diverse	29377127	5010001	5020000	0.0	107	0	2547248	125184
diverse	29377127	5020001	5030000	NA	0	NA	NA	NA
diverse	29377127	5030001	5040000	NA	0	NA	NA	NA
diverse	29377127	5040001	5050000	NA	0	NA	NA	NA
diverse	29377127	5050001	5060000	NA	0	NA	NA	NA
diverse	29377127	5060001	5070000	NA	0	NA	NA	NA
diverse	29377127	5070001	5080000	0.0028219259308	109	7548	2674769	47615
diverse	29377127	5080001	5090000	NA	0	NA	NA	NA
diverse	29377127	5090001	5100000	NA	0	NA	NA	NA
diverse	29377127	5100001	5110000	NA	0	NA	NA	NA
diverse	29377127	5110001	5120000	NA	0	NA	NA	NA
diverse	29377127	5120001	5130000	NA	0	NA	NA	NA
diverse	29377127	5130001	5140000	NA	0	NA	NA	NA
diverse	29377127	5140001	5150000	NA	0	NA	NA	NA
diverse	29377127	5150001	5160000	NA	0	NA	NA	NA
diverse	29377127	5160001	5170000	NA	0	NA	NA	NA
diverse	29377127	5170001	5180000	NA	0	NA	NA	NA
diverse	29377127	5180001	5190000	NA	0	NA	NA	NA
diverse	29377127	5190001	5200000	NA	0	NA	NA	NA
diverse	29377127	5200001	5210000	NA	0	NA	NA	NA
diverse	29377127	5210001	5220000	NA	0	NA	NA	NA
diverse	29377127	5220001	5230000	NA	0	NA	NA	NA
diverse	29377127	5230001	5240000	NA	0	NA	NA	NA
diverse	29377127	5240001	5250000	NA	0	NA	NA	NA
diverse	29377127	5250001	5260000	NA	0	NA	NA	NA
diverse	29377127	5260001	5270000	NA	0	NA	NA	NA
diverse	29377127	5270001	5280000	NA	0	NA	NA	NA
diverse	29377127	5280001	5290000	NA	0	NA	NA	NA
diverse	29377127	5290001	5300000	NA	0	NA	NA	NA
diverse	29377127	5300001	5310000	NA	0	NA	NA	NA
diverse	29377127	5310001	5320000	NA	0	NA	NA	NA
diverse	29377127	5320001	5330000	NA	0	NA	NA	NA
diverse	29377127	5330001	5340000	NA	0	NA	NA	NA
diverse	29377127	5340001	5350000	NA	0	NA	NA	NA
diverse	29377127	5350001	5360000	NA	0	NA	NA	NA
diverse	29377127	5360001	5370000	NA	0	NA	NA	NA
diverse	29377127	5370001	5380000	NA	0	NA	NA	NA
diverse	29377127	5380001	5390000	NA	0	NA	NA	NA
diverse	29377127	5390001	5400000	NA	0	NA	NA	NA
diverse	29377127	5400001	5410000	NA	0	NA	NA	NA
diverse	29377127	5410001	5420000	NA	0	NA	NA	NA
diverse	29377127	5420001	5430000	NA	0	NA	NA	NA
diverse	29377127	5430001	5440000	NA	0	NA	NA	NA
diverse	29377127	5440001	5450000	NA	0	NA	NA	NA
diverse	29377127	5450001	5460000	NA	0	NA	NA	NA
diverse	29377127	5460001	5470000	NA	0	NA	NA	NA
diverse	29377127	5470001	5480000	NA	0	NA	NA	NA
diverse	29377127	5480001	5490000	NA	0	NA	NA	NA
diverse	29377127	5490001	5500000	NA	0	NA	NA	NA
diverse	29377127	5500001	5510000	NA	0	NA	NA	NA
diverse	29377127	5510001	5520000	NA	0	NA	NA	NA
diverse	29377127	5520001	5530000	NA	0	NA	NA	NA
diverse	29377127	5530001	5540000	NA	0	NA	NA	NA
diverse	29377127	5540001	5550000	NA	0	NA	NA	NA
diverse	29377127	5550001	5560000	NA	0	NA	NA	NA
diverse	29377127	5560001	5570000	NA	0	NA	NA	NA
diverse	29377127	5570001	5580000	NA	0	NA	NA	NA
diverse	29377127	5580001	5590000	NA	0	NA	NA	NA
diverse	29377127	5590001	5600000	NA	0	NA	NA	NA
diverse	29377127	5600001	5610000	NA	0	NA	NA	NA
diverse	29377127	5610001	5620000	NA	0	NA	NA	NA
diverse	29377127	5620001	5630000	NA	0	NA	NA	NA
diverse	29377127	5630001	5640000	NA	0	NA	NA	NA
diverse	29377127	5640001	5650000	NA	0	NA	NA	NA
diverse	29377127	5650001	5660000	NA	0	NA	NA	NA
diverse	29377127	5660001	5670000	NA	0	NA	NA	NA
diverse	29377127	5670001	5680000	NA	0	NA	NA	NA
diverse	29377127	5680001	5690000	NA	0	NA	NA	NA
diverse	29377127	5690001	5700000	NA	0	NA	NA	NA
diverse	29377127	5700001	5710000	NA	0	NA	NA	NA
diverse	29377127	5710001	5720000	NA	0	NA	NA	NA
diverse	29377127	5720001	5730000	NA	0	NA	NA	NA
diverse	29377127	5730001	5740000	NA	0	NA	NA	NA
diverse	29377127	5740001	5750000	NA	0	NA	NA	NA
diverse	29377127	5750001	5760000	NA	0	NA	NA	NA
diverse	29377127	5760001	5770000	NA	0	NA	NA	NA
diverse	29377127	5770001	5780000	NA	0	NA	NA	NA
diverse	29377127	5780001	5790000	NA	0	NA	NA	NA
diverse	29377127	5790001	5800000	NA	0	NA	NA	NA
diverse	29377127	5800001	5810000	NA	0	NA	NA	NA
diverse	29377127	5810001	5820000	NA	0	NA	NA	NA
diverse	29377127	5820001	5830000	NA	0	NA	NA	NA
diverse	29377127	5830001	5840000	NA	0	NA	NA	NA
diverse	29377127	5840001	5850000	NA	0	NA	NA	NA
diverse	29377127	5850001	5860000	NA	0	NA	NA	NA
diverse	29377127	5860001	5870000	0.0	94	0	2256157	91587
diverse	29377127	5870001	5880000	NA	0	NA	NA	NA
diverse	29377127	5880001	5890000	NA	0	NA	NA	NA
diverse	29377127	5890001	5900000	NA	0	NA	NA	NA
diverse	29377127	5900001	5910000	NA	0	NA	NA	NA
diverse	29377127	5910001	5920000	NA	0	NA	NA	NA
diverse	29377127	5920001	5930000	NA	0	NA	NA	NA
diverse	29377127	5930001	5940000	NA	0	NA	NA	NA
diverse	29377127	5940001	5950000	NA	0	NA	NA	NA
diverse	29377127	5950001	5960000	NA	0	NA	NA	NA
diverse	29377127	5960001	5970000	NA	0	NA	NA	NA
diverse	29377127	5970001	5980000	NA	0	NA	NA	NA
diverse	29377127	5980001	5990000	0.0	81	0	1904882	118174
diverse	29377129	1	10000	NA	0	NA	NA	NA
diverse	29377129	10001	20000	NA	0	NA	NA	NA
diverse	29377129	20001	30000	NA	0	NA	NA	NA
diverse	29377129	30001	40000	NA	0	NA	NA	NA
diverse	29377129	40001	50000	NA	0	NA	NA	NA
diverse	29377129	50001	60000	NA	0	NA	NA	NA
diverse	29377129	60001	70000	NA	0	NA	NA	NA
diverse	29377129	70001	80000	NA	0	NA	NA	NA
diverse	29377129	80001	90000	NA	0	NA	NA	NA
diverse	29377129	90001	100000	NA	0	NA	NA	NA
diverse	29377129	100001	110000	NA	0	NA	NA	NA
diverse	29377129	110001	120000	NA	0	NA	NA	NA
diverse	29377129	120001	130000	NA	0	NA	NA	NA
diverse	29377129	130001	140000	NA	0	NA	NA	NA
diverse	29377129	140001	150000	NA	0	NA	NA	NA
diverse	29377129	150001	160000	NA	0	NA	NA	NA
diverse	29377129	160001	170000	NA	0	NA	NA	NA
diverse	29377129	170001	180000	NA	0	NA	NA	NA
diverse	29377129	180001	190000	NA	0	NA	NA	NA
diverse	29377129	190001	200000	NA	0	NA	NA	NA
diverse	29377129	200001	210000	NA	0	NA	NA	NA
diverse	29377129	210001	220000	NA	0	NA	NA	NA
diverse	29377129	220001	230000	NA	0	NA	NA	NA
diverse	29377129	230001	240000	NA	0	NA	NA	NA
diverse	29377129	240001	250000	NA	0	NA	NA	NA
diverse	29377129	250001	260000	NA	0	NA	NA	NA
diverse	29377129	260001	270000	NA	0	NA	NA	NA
diverse	29377129	270001	280000	NA	0	NA	NA	NA
diverse	29377129	280001	290000	NA	0	NA	NA	NA
diverse	29377129	290001	300000	NA	0	NA	NA	NA
diverse	29377129	300001	310000	NA	0	NA	NA	NA
diverse	29377129	310001	320000	NA	0	NA	NA	NA
diverse	29377129	320001	330000	NA	0	NA	NA	NA
diverse	29377129	330001	340000	NA	0	NA	NA	NA
diverse	29377129	340001	350000	NA	0	NA	NA	NA
diverse	29377129	350001	360000	NA	0	NA	NA	NA
diverse	29377129	360001	370000	NA	0	NA	NA	NA
diverse	29377129	370001	380000	NA	0	NA	NA	NA
diverse	29377129	380001	390000	NA	0	NA	NA	NA
diverse	29377129	390001	400000	NA	0	NA	NA	NA
diverse	29377129	400001	410000	NA	0	NA	NA	NA
diverse	29377129	410001	420000	NA	0	NA	NA	NA
diverse	29377129	420001	430000	NA	0	NA	NA	NA
diverse	29377129	430001	440000	NA	0	NA	NA	NA
diverse	29377129	440001	450000	NA	0	NA	NA	NA
diverse	29377129	450001	460000	NA	0	NA	NA	NA
diverse	29377129	460001	470000	NA	0	NA	NA	NA
diverse	29377129	470001	480000	NA	0	NA	NA	NA
diverse	29377129	480001	490000	NA	0	NA	NA	NA
diverse	29377129	490001	500000	NA	0	NA	NA	NA
diverse	29377129	500001	510000	NA	0	NA	NA	NA
diverse	29377129	510001	520000	NA	0	NA	NA	NA
diverse	29377129	520001	530000	NA	0	NA	NA	NA
diverse	29377129	530001	540000	NA	0	NA	NA	NA
diverse	29377129	540001	550000	NA	0	NA	NA	NA
diverse	29377129	550001	560000	NA	0	NA	NA	NA
diverse	29377129	560001	570000	NA	0	NA	NA	NA
diverse	29377129	570001	580000	NA	0	NA	NA	NA
diverse	29377129	580001	590000	NA	0	NA	NA	NA
diverse	29377129	590001	600000	NA	0	NA	NA	NA
diverse	29377129	600001	610000	NA	0	NA	NA	NA
diverse	29377129	610001	620000	NA	0	NA	NA	NA
diverse	29377129	620001	630000	NA	0	NA	NA	NA
diverse	29377129	630001	640000	NA	0	NA	NA	NA
diverse	29377129	640001	650000	NA	0	NA	NA	NA
diverse	29377129	650001	660000	NA	0	NA	NA	NA
diverse	29377129	660001	670000	NA	0	NA	NA	NA
diverse	29377129	670001	680000	NA	0	NA	NA	NA
diverse	29377129	680001	690000	NA	0	NA	NA	NA
diverse	29377129	690001	700000	NA	0	NA	NA	NA
diverse	29377129	700001	710000	NA	0	NA	NA	NA
diverse	29377129	710001	720000	NA	0	NA	NA	NA
diverse	29377129	720001	730000	NA	0	NA	NA	NA
diverse	29377129	730001	740000	NA	0	NA	NA	NA
diverse	29377129	740001	750000	NA	0	NA	NA	NA
diverse	29377129	750001	760000	NA	0	NA	NA	NA
diverse	29377129	760001	770000	NA	0	NA	NA	NA
diverse	29377129	770001	780000	NA	0	NA	NA	NA
diverse	29377129	780001	790000	NA	0	NA	NA	NA
diverse	29377129	790001	800000	NA	0	NA	NA	NA
diverse	29377129	800001	810000	NA	0	NA	NA	NA
diverse	29377129	810001	820000	NA	0	NA	NA	NA
diverse	29377129	820001	830000	NA	0	NA	NA	NA
diverse	29377129	830001	840000	NA	0	NA	NA	NA
diverse	29377129	840001	850000	NA	0	NA	NA	NA
diverse	29377129	850001	860000	NA	0	NA	NA	NA
diverse	29377129	860001	870000	NA	0	NA	NA	NA
diverse	29377129	870001	880000	NA	0	NA	NA	NA
diverse	29377129	880001	890000	NA	0	NA	NA	NA
diverse	29377129	890001	900000	NA	0	NA	NA	NA
diverse	29377129	900001	910000	NA	0	NA	NA	NA
diverse	29377129	910001	920000	NA	0	NA	NA	NA
diverse	29377129	920001	930000	NA	0	NA	NA	NA
diverse	29377129	930001	940000	NA	0	NA	NA	NA
diverse	29377129	940001	950000	NA	0	NA	NA	NA
diverse	29377129	950001	960000	NA	0	NA	NA	NA
diverse	29377129	960001	970000	NA	0	NA	NA	NA
diverse	29377129	970001	980000	NA	0	NA	NA	NA
diverse	29377129	980001	990000	NA	0	NA	NA	NA
diverse	29377129	990001	1000000	NA	0	NA	NA	NA
diverse	29377129	1000001	1010000	NA	0	NA	NA	NA
diverse	29377129	1010001	1020000	NA	0	NA	NA	NA
diverse	29377129	1020001	1030000	NA	0	NA	NA	NA
diverse	29377129	1030001	1040000	NA	0	NA	NA	NA
diverse	29377129	1040001	1050000	NA	0	NA	NA	NA
diverse	29377129	1050001	1060000	NA	0	NA	NA	NA
diverse	29377129	1060001	1070000	NA	0	NA	NA	NA
diverse	29377129	1070001	1080000	0.0	111	0	2626918	145418
diverse	29377129	1080001	1090000	NA	0	NA	NA	NA
diverse	29377129	1090001	1100000	NA	0	NA	NA	NA
diverse	29377129	1100001	1110000	0.0029544696773237	110	7975	2699300	48060
diverse	29377129	1110001	1120000	NA	0	NA	NA	NA
diverse	29377129	1120001	1130000	NA	0	NA	NA	NA
diverse	29377129	1130001	1140000	NA	0	NA	NA	NA
diverse	29377129	1140001	1150000	NA	0	NA	NA	NA
diverse	29377129	1150001	1160000	NA	0	NA	NA	NA
diverse	29377129	1160001	1170000	NA	0	NA	NA	NA
diverse	29377129	1170001	1180000	NA	0	NA	NA	NA
diverse	29377129	1180001	1190000	NA	0	NA	NA	NA
diverse	29377129	1190001	1200000	NA	0	NA	NA	NA
diverse	29377129	1200001	1210000	NA	0	NA	NA	NA
diverse	29377129	1210001	1220000	NA	0	NA	NA	NA
diverse	29377129	1220001	1230000	NA	0	NA	NA	NA
diverse	29377129	1230001	1240000	NA	0	NA	NA	NA
diverse	29377129	1240001	1250000	NA	0	NA	NA	NA
diverse	29377129	1250001	1260000	NA	0	NA	NA	NA
diverse	29377129	1260001	1270000	NA	0	NA	NA	NA
diverse	29377129	1270001	1280000	NA	0	NA	NA	NA
diverse	29377129	1280001	1290000	NA	0	NA	NA	NA
diverse	29377129	1290001	1300000	NA	0	NA	NA	NA
diverse	29377129	1300001	1310000	NA	0	NA	NA	NA
diverse	29377129	1310001	1320000	NA	0	NA	NA	NA
diverse	29377129	1320001	1330000	NA	0	NA	NA	NA
diverse	29377129	1330001	1340000	NA	0	NA	NA	NA
diverse	29377129	1340001	1350000	NA	0	NA	NA	NA
diverse	29377129	1350001	1360000	NA	0	NA	NA	NA
diverse	29377129	1360001	1370000	NA	0	NA	NA	NA
diverse	29377129	1370001	1380000	NA	0	NA	NA	NA
diverse	29377129	1380001	1390000	NA	0	NA	NA	NA
diverse	29377129	1390001	1400000	NA	0	NA	NA	NA
diverse	29377129	1400001	1410000	NA	0	NA	NA	NA
diverse	29377129	1410001	1420000	NA	0	NA	NA	NA
diverse	29377129	1420001	1430000	NA	0	NA	NA	NA
diverse	29377129	1430001	1440000	NA	0	NA	NA	NA
diverse	29377129	1440001	1450000	NA	0	NA	NA	NA
diverse	29377129	1450001	1460000	NA	0	NA	NA	NA
diverse	29377129	1460001	1470000	NA	0	NA	NA	NA
diverse	29377129	1470001	1480000	NA	0	NA	NA	NA
diverse	29377129	1480001	1490000	NA	0	NA	NA	NA
diverse	29377129	1490001	1500000	NA	0	NA	NA	NA
diverse	29377129	1500001	1510000	NA	0	NA	NA	NA
diverse	29377129	1510001	1520000	NA	0	NA	NA	NA
diverse	29377129	1520001	1530000	NA	0	NA	NA	NA
diverse	29377129	1530001	1540000	NA	0	NA	NA	NA
diverse	29377129	1540001	1550000	NA	0	NA	NA	NA
diverse	29377129	1550001	1560000	NA	0	NA	NA	NA
diverse	29377129	1560001	1570000	NA	0	NA	NA	NA
diverse	29377129	1570001	1580000	NA	0	NA	NA	NA
diverse	29377129	1580001	1590000	NA	0	NA	NA	NA
diverse	29377129	1590001	1600000	NA	0	NA	NA	NA
diverse	29377129	1600001	1610000	NA	0	NA	NA	NA
diverse	29377129	1610001	1620000	NA	0	NA	NA	NA
diverse	29377129	1620001	1630000	NA	0	NA	NA	NA
diverse	29377129	1630001	1640000	NA	0	NA	NA	NA
diverse	29377129	1640001	1650000	NA	0	NA	NA	NA
diverse	29377129	1650001	1660000	NA	0	NA	NA	NA
diverse	29377129	1660001	1670000	NA	0	NA	NA	NA
diverse	29377129	1670001	1680000	NA	0	NA	NA	NA
diverse	29377129	1680001	1690000	NA	0	NA	NA	NA
diverse	29377129	1690001	1700000	NA	0	NA	NA	NA
diverse	29377129	1700001	1710000	NA	0	NA	NA	NA
diverse	29377129	1710001	1720000	NA	0	NA	NA	NA
diverse	29377129	1720001	1730000	NA	0	NA	NA	NA
diverse	29377129	1730001	1740000	0.0016328897628958	107	4263	2610709	61723
diverse	29377132	1	10000	NA	0	NA	NA	NA
diverse	29377132	10001	20000	NA	0	NA	NA	NA
diverse	29377132	20001	30000	NA	0	NA	NA	NA
diverse	29377132	30001	40000	NA	0	NA	NA	NA
diverse	29377132	40001	50000	NA	0	NA	NA	NA
diverse	29377132	50001	60000	NA	0	NA	NA	NA
diverse	29377132	60001	70000	NA	0	NA	NA	NA
diverse	29377132	70001	80000	NA	0	NA	NA	NA
diverse	29377132	80001	90000	NA	0	NA	NA	NA
diverse	29377132	90001	100000	NA	0	NA	NA	NA
diverse	29377132	100001	110000	NA	0	NA	NA	NA
diverse	29377132	110001	120000	NA	0	NA	NA	NA
diverse	29377132	120001	130000	NA	0	NA	NA	NA
diverse	29377132	130001	140000	NA	0	NA	NA	NA
diverse	29377132	140001	150000	NA	0	NA	NA	NA
diverse	29377132	150001	160000	NA	0	NA	NA	NA
diverse	29377132	160001	170000	NA	0	NA	NA	NA
diverse	29377132	170001	180000	NA	0	NA	NA	NA
diverse	29377132	180001	190000	NA	0	NA	NA	NA
diverse	29377132	190001	200000	NA	0	NA	NA	NA
diverse	29377132	200001	210000	NA	0	NA	NA	NA
diverse	29377132	210001	220000	NA	0	NA	NA	NA
diverse	29377132	220001	230000	NA	0	NA	NA	NA
diverse	29377132	230001	240000	NA	0	NA	NA	NA
diverse	29377132	240001	250000	NA	0	NA	NA	NA
diverse	29377132	250001	260000	NA	0	NA	NA	NA
diverse	29377132	260001	270000	NA	0	NA	NA	NA
diverse	29377132	270001	280000	NA	0	NA	NA	NA
diverse	29377132	280001	290000	NA	0	NA	NA	NA
diverse	29377132	290001	300000	NA	0	NA	NA	NA
diverse	29377132	300001	310000	NA	0	NA	NA	NA
diverse	29377132	310001	320000	NA	0	NA	NA	NA
diverse	29377132	320001	330000	NA	0	NA	NA	NA
diverse	29377132	330001	340000	NA	0	NA	NA	NA
diverse	29377132	340001	350000	NA	0	NA	NA	NA
diverse	29377132	350001	360000	NA	0	NA	NA	NA
diverse	29377132	360001	370000	NA	0	NA	NA	NA
diverse	29377132	370001	380000	NA	0	NA	NA	NA
diverse	29377132	380001	390000	NA	0	NA	NA	NA
diverse	29377132	390001	400000	NA	0	NA	NA	NA
diverse	29377132	400001	410000	NA	0	NA	NA	NA
diverse	29377132	410001	420000	NA	0	NA	NA	NA
diverse	29377132	420001	430000	NA	0	NA	NA	NA
diverse	29377132	430001	440000	NA	0	NA	NA	NA
diverse	29377132	440001	450000	NA	0	NA	NA	NA
diverse	29377132	450001	460000	NA	0	NA	NA	NA
diverse	29377132	460001	470000	NA	0	NA	NA	NA
diverse	29377132	470001	480000	NA	0	NA	NA	NA
diverse	29377132	480001	490000	NA	0	NA	NA	NA
diverse	29377132	490001	500000	NA	0	NA	NA	NA
diverse	29377132	500001	510000	NA	0	NA	NA	NA
diverse	29377132	510001	520000	NA	0	NA	NA	NA
diverse	29377132	520001	530000	NA	0	NA	NA	NA
diverse	29377132	530001	540000	NA	0	NA	NA	NA
diverse	29377132	540001	550000	NA	0	NA	NA	NA
diverse	29377132	550001	560000	NA	0	NA	NA	NA
diverse	29377132	560001	570000	NA	0	NA	NA	NA
diverse	29377132	570001	580000	NA	0	NA	NA	NA
diverse	29377132	580001	590000	NA	0	NA	NA	NA
diverse	29377132	590001	600000	NA	0	NA	NA	NA
diverse	29377132	600001	610000	NA	0	NA	NA	NA
diverse	29377132	610001	620000	NA	0	NA	NA	NA
diverse	29377132	620001	630000	NA	0	NA	NA	NA
diverse	29377132	630001	640000	NA	0	NA	NA	NA
diverse	29377132	640001	650000	NA	0	NA	NA	NA
diverse	29377132	650001	660000	NA	0	NA	NA	NA
diverse	29377132	660001	670000	NA	0	NA	NA	NA
diverse	29377132	670001	680000	NA	0	NA	NA	NA
diverse	29377132	680001	690000	NA	0	NA	NA	NA
diverse	29377132	690001	700000	NA	0	NA	NA	NA
diverse	29377132	700001	710000	NA	0	NA	NA	NA
diverse	29377132	710001	720000	NA	0	NA	NA	NA
diverse	29377132	720001	730000	NA	0	NA	NA	NA
diverse	29377132	730001	740000	NA	0	NA	NA	NA
diverse	29377132	740001	750000	NA	0	NA	NA	NA
diverse	29377132	750001	760000	NA	0	NA	NA	NA
diverse	29377132	760001	770000	NA	0	NA	NA	NA
diverse	29377132	770001	780000	NA	0	NA	NA	NA
diverse	29377132	780001	790000	NA	0	NA	NA	NA
diverse	29377132	790001	800000	NA	0	NA	NA	NA
diverse	29377132	800001	810000	NA	0	NA	NA	NA
diverse	29377132	810001	820000	NA	0	NA	NA	NA
diverse	29377132	820001	830000	NA	0	NA	NA	NA
diverse	29377132	830001	840000	NA	0	NA	NA	NA
diverse	29377132	840001	850000	NA	0	NA	NA	NA
diverse	29377132	850001	860000	NA	0	NA	NA	NA
diverse	29377132	860001	870000	NA	0	NA	NA	NA
diverse	29377132	870001	880000	NA	0	NA	NA	NA
diverse	29377132	880001	890000	NA	0	NA	NA	NA
diverse	29377132	890001	900000	NA	0	NA	NA	NA
diverse	29377132	900001	910000	NA	0	NA	NA	NA
diverse	29377132	910001	920000	NA	0	NA	NA	NA
diverse	29377132	920001	930000	NA	0	NA	NA	NA
diverse	29377132	930001	940000	NA	0	NA	NA	NA
diverse	29377132	940001	950000	NA	0	NA	NA	NA
diverse	29377132	950001	960000	NA	0	NA	NA	NA
diverse	29377132	960001	970000	NA	0	NA	NA	NA
diverse	29377132	970001	980000	NA	0	NA	NA	NA
diverse	29377132	980001	990000	NA	0	NA	NA	NA
diverse	29377132	990001	1000000	NA	0	NA	NA	NA
diverse	29377132	1000001	1010000	NA	0	NA	NA	NA
diverse	29377132	1010001	1020000	NA	0	NA	NA	NA
diverse	29377132	1020001	1030000	NA	0	NA	NA	NA
diverse	29377132	1030001	1040000	NA	0	NA	NA	NA
diverse	29377132	1040001	1050000	NA	0	NA	NA	NA
diverse	29377132	1050001	1060000	NA	0	NA	NA	NA
diverse	29377132	1060001	1070000	NA	0	NA	NA	NA
diverse	29377132	1070001	1080000	NA	0	NA	NA	NA
diverse	29377132	1080001	1090000	NA	0	NA	NA	NA
diverse	29377132	1090001	1100000	NA	0	NA	NA	NA
diverse	29377132	1100001	1110000	NA	0	NA	NA	NA
diverse	29377132	1110001	1120000	NA	0	NA	NA	NA
diverse	29377132	1120001	1130000	NA	0	NA	NA	NA
diverse	29377132	1130001	1140000	NA	0	NA	NA	NA
diverse	29377132	1140001	1150000	NA	0	NA	NA	NA
diverse	29377132	1150001	1160000	NA	0	NA	NA	NA
diverse	29377132	1160001	1170000	NA	0	NA	NA	NA
diverse	29377132	1170001	1180000	NA	0	NA	NA	NA
diverse	29377132	1180001	1190000	NA	0	NA	NA	NA
diverse	29377132	1190001	1200000	NA	0	NA	NA	NA
diverse	29377132	1200001	1210000	NA	0	NA	NA	NA
diverse	29377132	1210001	1220000	NA	0	NA	NA	NA
diverse	29377132	1220001	1230000	NA	0	NA	NA	NA
diverse	29377132	1230001	1240000	NA	0	NA	NA	NA
diverse	29377132	1240001	1250000	NA	0	NA	NA	NA
diverse	29377132	1250001	1260000	NA	0	NA	NA	NA
diverse	29377132	1260001	1270000	NA	0	NA	NA	NA
diverse	29377132	1270001	1280000	NA	0	NA	NA	NA
diverse	29377132	1280001	1290000	NA	0	NA	NA	NA
diverse	29377132	1290001	1300000	NA	0	NA	NA	NA
diverse	29377132	1300001	1310000	NA	0	NA	NA	NA
diverse	29377132	1310001	1320000	NA	0	NA	NA	NA
diverse	29377132	1320001	1330000	NA	0	NA	NA	NA
diverse	29377132	1330001	1340000	NA	0	NA	NA	NA
diverse	29377132	1340001	1350000	NA	0	NA	NA	NA
diverse	29377132	1350001	1360000	NA	0	NA	NA	NA
diverse	29377132	1360001	1370000	NA	0	NA	NA	NA
diverse	29377132	1370001	1380000	NA	0	NA	NA	NA
diverse	29377132	1380001	1390000	NA	0	NA	NA	NA
diverse	29377132	1390001	1400000	NA	0	NA	NA	NA
diverse	29377132	1400001	1410000	NA	0	NA	NA	NA
diverse	29377132	1410001	1420000	NA	0	NA	NA	NA
diverse	29377132	1420001	1430000	NA	0	NA	NA	NA
diverse	29377132	1430001	1440000	NA	0	NA	NA	NA
diverse	29377132	1440001	1450000	NA	0	NA	NA	NA
diverse	29377132	1450001	1460000	NA	0	NA	NA	NA
diverse	29377132	1460001	1470000	NA	0	NA	NA	NA
diverse	29377132	1470001	1480000	NA	0	NA	NA	NA
diverse	29377132	1480001	1490000	NA	0	NA	NA	NA
diverse	29377132	1490001	1500000	NA	0	NA	NA	NA
diverse	29377132	1500001	1510000	NA	0	NA	NA	NA
diverse	29377132	1510001	1520000	NA	0	NA	NA	NA
diverse	29377132	1520001	1530000	NA	0	NA	NA	NA
diverse	29377132	1530001	1540000	NA	0	NA	NA	NA
diverse	29377132	1540001	1550000	NA	0	NA	NA	NA
diverse	29377132	1550001	1560000	NA	0	NA	NA	NA
diverse	29377132	1560001	1570000	NA	0	NA	NA	NA
diverse	29377132	1570001	1580000	NA	0	NA	NA	NA
diverse	29377132	1580001	1590000	NA	0	NA	NA	NA
diverse	29377132	1590001	1600000	NA	0	NA	NA	NA
diverse	29377132	1600001	1610000	NA	0	NA	NA	NA
diverse	29377132	1610001	1620000	NA	0	NA	NA	NA
diverse	29377132	1620001	1630000	NA	0	NA	NA	NA
diverse	29377132	1630001	1640000	NA	0	NA	NA	NA
diverse	29377132	1640001	1650000	NA	0	NA	NA	NA
diverse	29377132	1650001	1660000	NA	0	NA	NA	NA
diverse	29377132	1660001	1670000	NA	0	NA	NA	NA
diverse	29377132	1670001	1680000	NA	0	NA	NA	NA
diverse	29377132	1680001	1690000	NA	0	NA	NA	NA
diverse	29377132	1690001	1700000	NA	0	NA	NA	NA
diverse	29377132	1700001	1710000	NA	0	NA	NA	NA
diverse	29377132	1710001	1720000	NA	0	NA	NA	NA
diverse	29377132	1720001	1730000	NA	0	NA	NA	NA
diverse	29377132	1730001	1740000	NA	0	NA	NA	NA
diverse	29377132	1740001	1750000	NA	0	NA	NA	NA
diverse	29377132	1750001	1760000	NA	0	NA	NA	NA
diverse	29377132	1760001	1770000	NA	0	NA	NA	NA
diverse	29377132	1770001	1780000	NA	0	NA	NA	NA
diverse	29377132	1780001	1790000	NA	0	NA	NA	NA
diverse	29377132	1790001	1800000	NA	0	NA	NA	NA
diverse	29377132	1800001	1810000	NA	0	NA	NA	NA
diverse	29377132	1810001	1820000	NA	0	NA	NA	NA
diverse	29377132	1820001	1830000	NA	0	NA	NA	NA
diverse	29377132	1830001	1840000	NA	0	NA	NA	NA
diverse	29377132	1840001	1850000	NA	0	NA	NA	NA
diverse	29377132	1850001	1860000	NA	0	NA	NA	NA
diverse	29377132	1860001	1870000	NA	0	NA	NA	NA
diverse	29377132	1870001	1880000	NA	0	NA	NA	NA
diverse	29377132	1880001	1890000	NA	0	NA	NA	NA
diverse	29377132	1890001	1900000	NA	0	NA	NA	NA
diverse	29377132	1900001	1910000	NA	0	NA	NA	NA
diverse	29377132	1910001	1920000	NA	0	NA	NA	NA
diverse	29377132	1920001	1930000	NA	0	NA	NA	NA
diverse	29377132	1930001	1940000	NA	0	NA	NA	NA
diverse	29377132	1940001	1950000	NA	0	NA	NA	NA
diverse	29377132	1950001	1960000	NA	0	NA	NA	NA
diverse	29377132	1960001	1970000	NA	0	NA	NA	NA
diverse	29377132	1970001	1980000	NA	0	NA	NA	NA
diverse	29377132	1980001	1990000	NA	0	NA	NA	NA
diverse	29377132	1990001	2000000	NA	0	NA	NA	NA
diverse	29377132	2000001	2010000	NA	0	NA	NA	NA
diverse	29377132	2010001	2020000	NA	0	NA	NA	NA
diverse	29377132	2020001	2030000	NA	0	NA	NA	NA
diverse	29377132	2030001	2040000	NA	0	NA	NA	NA
diverse	29377132	2040001	2050000	NA	0	NA	NA	NA
diverse	29377132	2050001	2060000	NA	0	NA	NA	NA
diverse	29377132	2060001	2070000	NA	0	NA	NA	NA
diverse	29377132	2070001	2080000	NA	0	NA	NA	NA
diverse	29377132	2080001	2090000	NA	0	NA	NA	NA
diverse	29377132	2090001	2100000	NA	0	NA	NA	NA
diverse	29377132	2100001	2110000	NA	0	NA	NA	NA
diverse	29377132	2110001	2120000	NA	0	NA	NA	NA
diverse	29377132	2120001	2130000	NA	0	NA	NA	NA
diverse	29377132	2130001	2140000	NA	0	NA	NA	NA
diverse	29377132	2140001	2150000	NA	0	NA	NA	NA
diverse	29377132	2150001	2160000	NA	0	NA	NA	NA
diverse	29377132	2160001	2170000	NA	0	NA	NA	NA
diverse	29377132	2170001	2180000	NA	0	NA	NA	NA
diverse	29377132	2180001	2190000	NA	0	NA	NA	NA
diverse	29377132	2190001	2200000	NA	0	NA	NA	NA
diverse	29377132	2200001	2210000	NA	0	NA	NA	NA
diverse	29377132	2210001	2220000	NA	0	NA	NA	NA
diverse	29377132	2220001	2230000	NA	0	NA	NA	NA
diverse	29377132	2230001	2240000	NA	0	NA	NA	NA
diverse	29377132	2240001	2250000	NA	0	NA	NA	NA
diverse	29377132	2250001	2260000	NA	0	NA	NA	NA
diverse	29377132	2260001	2270000	NA	0	NA	NA	NA
diverse	29377132	2270001	2280000	NA	0	NA	NA	NA
diverse	29377132	2280001	2290000	NA	0	NA	NA	NA
diverse	29377132	2290001	2300000	NA	0	NA	NA	NA
diverse	29377132	2300001	2310000	NA	0	NA	NA	NA
diverse	29377132	2310001	2320000	NA	0	NA	NA	NA
diverse	29377132	2320001	2330000	NA	0	NA	NA	NA
diverse	29377132	2330001	2340000	NA	0	NA	NA	NA
diverse	29377132	2340001	2350000	NA	0	NA	NA	NA
diverse	29377132	2350001	2360000	NA	0	NA	NA	NA
diverse	29377132	2360001	2370000	NA	0	NA	NA	NA
diverse	29377132	2370001	2380000	NA	0	NA	NA	NA
diverse	29377132	2380001	2390000	NA	0	NA	NA	NA
diverse	29377132	2390001	2400000	NA	0	NA	NA	NA
diverse	29377132	2400001	2410000	NA	0	NA	NA	NA
diverse	29377132	2410001	2420000	NA	0	NA	NA	NA
diverse	29377132	2420001	2430000	NA	0	NA	NA	NA
diverse	29377132	2430001	2440000	NA	0	NA	NA	NA
diverse	29377132	2440001	2450000	NA	0	NA	NA	NA
diverse	29377132	2450001	2460000	NA	0	NA	NA	NA
diverse	29377132	2460001	2470000	NA	0	NA	NA	NA
diverse	29377132	2470001	2480000	NA	0	NA	NA	NA
diverse	29377132	2480001	2490000	NA	0	NA	NA	NA
diverse	29377132	2490001	2500000	NA	0	NA	NA	NA
diverse	29377132	2500001	2510000	NA	0	NA	NA	NA
diverse	29377132	2510001	2520000	NA	0	NA	NA	NA
diverse	29377132	2520001	2530000	NA	0	NA	NA	NA
diverse	29377132	2530001	2540000	NA	0	NA	NA	NA
diverse	29377132	2540001	2550000	NA	0	NA	NA	NA
diverse	29377132	2550001	2560000	NA	0	NA	NA	NA
diverse	29377132	2560001	2570000	NA	0	NA	NA	NA
diverse	29377132	2570001	2580000	NA	0	NA	NA	NA
diverse	29377132	2580001	2590000	NA	0	NA	NA	NA
diverse	29377132	2590001	2600000	NA	0	NA	NA	NA
diverse	29377132	2600001	2610000	NA	0	NA	NA	NA
diverse	29377132	2610001	2620000	NA	0	NA	NA	NA
diverse	29377132	2620001	2630000	NA	0	NA	NA	NA
diverse	29377132	2630001	2640000	NA	0	NA	NA	NA
diverse	29377132	2640001	2650000	NA	0	NA	NA	NA
diverse	29377132	2650001	2660000	NA	0	NA	NA	NA
diverse	29377132	2660001	2670000	NA	0	NA	NA	NA
diverse	29377132	2670001	2680000	NA	0	NA	NA	NA
diverse	29377132	2680001	2690000	NA	0	NA	NA	NA
diverse	29377132	2690001	2700000	NA	0	NA	NA	NA
diverse	29377132	2700001	2710000	NA	0	NA	NA	NA
diverse	29377132	2710001	2720000	NA	0	NA	NA	NA
diverse	29377132	2720001	2730000	NA	0	NA	NA	NA
diverse	29377132	2730001	2740000	NA	0	NA	NA	NA
diverse	29377132	2740001	2750000	NA	0	NA	NA	NA
diverse	29377132	2750001	2760000	NA	0	NA	NA	NA
diverse	29377132	2760001	2770000	NA	0	NA	NA	NA
diverse	29377132	2770001	2780000	NA	0	NA	NA	NA
diverse	29377132	2780001	2790000	NA	0	NA	NA	NA
diverse	29377132	2790001	2800000	NA	0	NA	NA	NA
diverse	29377132	2800001	2810000	NA	0	NA	NA	NA
diverse	29377132	2810001	2820000	NA	0	NA	NA	NA
diverse	29377132	2820001	2830000	NA	0	NA	NA	NA
diverse	29377132	2830001	2840000	NA	0	NA	NA	NA
diverse	29377132	2840001	2850000	NA	0	NA	NA	NA
diverse	29377132	2850001	2860000	NA	0	NA	NA	NA
diverse	29377132	2860001	2870000	NA	0	NA	NA	NA
diverse	29377132	2870001	2880000	NA	0	NA	NA	NA
diverse	29377132	2880001	2890000	NA	0	NA	NA	NA
diverse	29377132	2890001	2900000	NA	0	NA	NA	NA
diverse	29377132	2900001	2910000	NA	0	NA	NA	NA
diverse	29377132	2910001	2920000	NA	0	NA	NA	NA
diverse	29377132	2920001	2930000	NA	0	NA	NA	NA
diverse	29377132	2930001	2940000	NA	0	NA	NA	NA
diverse	29377132	2940001	2950000	NA	0	NA	NA	NA
diverse	29377132	2950001	2960000	NA	0	NA	NA	NA
diverse	29377132	2960001	2970000	NA	0	NA	NA	NA
diverse	29377132	2970001	2980000	NA	0	NA	NA	NA
diverse	29377132	2980001	2990000	NA	0	NA	NA	NA
diverse	29377132	2990001	3000000	NA	0	NA	NA	NA
diverse	29377132	3000001	3010000	NA	0	NA	NA	NA
diverse	29377132	3010001	3020000	NA	0	NA	NA	NA
diverse	29377132	3020001	3030000	NA	0	NA	NA	NA
diverse	29377132	3030001	3040000	NA	0	NA	NA	NA
diverse	29377132	3040001	3050000	NA	0	NA	NA	NA
diverse	29377132	3050001	3060000	NA	0	NA	NA	NA
diverse	29377132	3060001	3070000	NA	0	NA	NA	NA
diverse	29377132	3070001	3080000	NA	0	NA	NA	NA
diverse	29377132	3080001	3090000	NA	0	NA	NA	NA
diverse	29377132	3090001	3100000	NA	0	NA	NA	NA
diverse	29377132	3100001	3110000	NA	0	NA	NA	NA
diverse	29377132	3110001	3120000	NA	0	NA	NA	NA
diverse	29377132	3120001	3130000	NA	0	NA	NA	NA
diverse	29377132	3130001	3140000	NA	0	NA	NA	NA
diverse	29377132	3140001	3150000	NA	0	NA	NA	NA
diverse	29377132	3150001	3160000	NA	0	NA	NA	NA
diverse	29377132	3160001	3170000	NA	0	NA	NA	NA
diverse	29377132	3170001	3180000	NA	0	NA	NA	NA
diverse	29377132	3180001	3190000	NA	0	NA	NA	NA
diverse	29377132	3190001	3200000	NA	0	NA	NA	NA
diverse	29377132	3200001	3210000	NA	0	NA	NA	NA
diverse	29377132	3210001	3220000	NA	0	NA	NA	NA
diverse	29377132	3220001	3230000	NA	0	NA	NA	NA
diverse	29377132	3230001	3240000	NA	0	NA	NA	NA
diverse	29377132	3240001	3250000	NA	0	NA	NA	NA
diverse	29377132	3250001	3260000	NA	0	NA	NA	NA
diverse	29377132	3260001	3270000	NA	0	NA	NA	NA
diverse	29377132	3270001	3280000	NA	0	NA	NA	NA
diverse	29377132	3280001	3290000	NA	0	NA	NA	NA
diverse	29377132	3290001	3300000	NA	0	NA	NA	NA
diverse	29377132	3300001	3310000	NA	0	NA	NA	NA
diverse	29377132	3310001	3320000	NA	0	NA	NA	NA
diverse	29377132	3320001	3330000	NA	0	NA	NA	NA
diverse	29377132	3330001	3340000	NA	0	NA	NA	NA
diverse	29377132	3340001	3350000	NA	0	NA	NA	NA
diverse	29377132	3350001	3360000	NA	0	NA	NA	NA
diverse	29377132	3360001	3370000	NA	0	NA	NA	NA
diverse	29377132	3370001	3380000	NA	0	NA	NA	NA
diverse	29377132	3380001	3390000	NA	0	NA	NA	NA
diverse	29377132	3390001	3400000	NA	0	NA	NA	NA
diverse	29377132	3400001	3410000	NA	0	NA	NA	NA
diverse	29377132	3410001	3420000	NA	0	NA	NA	NA
diverse	29377132	3420001	3430000	NA	0	NA	NA	NA
diverse	29377132	3430001	3440000	NA	0	NA	NA	NA
diverse	29377132	3440001	3450000	NA	0	NA	NA	NA
diverse	29377132	3450001	3460000	NA	0	NA	NA	NA
diverse	29377132	3460001	3470000	NA	0	NA	NA	NA
diverse	29377132	3470001	3480000	NA	0	NA	NA	NA
diverse	29377132	3480001	3490000	NA	0	NA	NA	NA
diverse	29377132	3490001	3500000	NA	0	NA	NA	NA
diverse	29377132	3500001	3510000	NA	0	NA	NA	NA
diverse	29377132	3510001	3520000	NA	0	NA	NA	NA
diverse	29377132	3520001	3530000	NA	0	NA	NA	NA
diverse	29377132	3530001	3540000	NA	0	NA	NA	NA
diverse	29377132	3540001	3550000	NA	0	NA	NA	NA
diverse	29377132	3550001	3560000	NA	0	NA	NA	NA
diverse	29377132	3560001	3570000	NA	0	NA	NA	NA
diverse	29377132	3570001	3580000	NA	0	NA	NA	NA
diverse	29377132	3580001	3590000	NA	0	NA	NA	NA
diverse	29377132	3590001	3600000	NA	0	NA	NA	NA
diverse	29377132	3600001	3610000	NA	0	NA	NA	NA
diverse	29377132	3610001	3620000	NA	0	NA	NA	NA
diverse	29377132	3620001	3630000	NA	0	NA	NA	NA
diverse	29377132	3630001	3640000	NA	0	NA	NA	NA
diverse	29377132	3640001	3650000	NA	0	NA	NA	NA
diverse	29377132	3650001	3660000	NA	0	NA	NA	NA
diverse	29377132	3660001	3670000	NA	0	NA	NA	NA
diverse	29377132	3670001	3680000	NA	0	NA	NA	NA
diverse	29377132	3680001	3690000	NA	0	NA	NA	NA
diverse	29377132	3690001	3700000	NA	0	NA	NA	NA
diverse	29377132	3700001	3710000	NA	0	NA	NA	NA
diverse	29377132	3710001	3720000	NA	0	NA	NA	NA
diverse	29377132	3720001	3730000	NA	0	NA	NA	NA
diverse	29377132	3730001	3740000	NA	0	NA	NA	NA
diverse	29377132	3740001	3750000	NA	0	NA	NA	NA
diverse	29377132	3750001	3760000	NA	0	NA	NA	NA
diverse	29377132	3760001	3770000	NA	0	NA	NA	NA
diverse	29377132	3770001	3780000	NA	0	NA	NA	NA
diverse	29377132	3780001	3790000	NA	0	NA	NA	NA
diverse	29377132	3790001	3800000	NA	0	NA	NA	NA
diverse	29377132	3800001	3810000	NA	0	NA	NA	NA
diverse	29377132	3810001	3820000	NA	0	NA	NA	NA
diverse	29377132	3820001	3830000	NA	0	NA	NA	NA
diverse	29377132	3830001	3840000	NA	0	NA	NA	NA
diverse	29377132	3840001	3850000	NA	0	NA	NA	NA
diverse	29377132	3850001	3860000	NA	0	NA	NA	NA
diverse	29377132	3860001	3870000	NA	0	NA	NA	NA
diverse	29377132	3870001	3880000	NA	0	NA	NA	NA
diverse	29377132	3880001	3890000	NA	0	NA	NA	NA
diverse	29377132	3890001	3900000	NA	0	NA	NA	NA
diverse	29377132	3900001	3910000	NA	0	NA	NA	NA
diverse	29377132	3910001	3920000	NA	0	NA	NA	NA
diverse	29377132	3920001	3930000	NA	0	NA	NA	NA
diverse	29377132	3930001	3940000	NA	0	NA	NA	NA
diverse	29377132	3940001	3950000	NA	0	NA	NA	NA
diverse	29377132	3950001	3960000	NA	0	NA	NA	NA
diverse	29377132	3960001	3970000	NA	0	NA	NA	NA
diverse	29377132	3970001	3980000	NA	0	NA	NA	NA
diverse	29377132	3980001	3990000	NA	0	NA	NA	NA
diverse	29377132	3990001	4000000	NA	0	NA	NA	NA
diverse	29377132	4000001	4010000	NA	0	NA	NA	NA
diverse	29377132	4010001	4020000	NA	0	NA	NA	NA
diverse	29377132	4020001	4030000	NA	0	NA	NA	NA
diverse	29377132	4030001	4040000	NA	0	NA	NA	NA
diverse	29377132	4040001	4050000	NA	0	NA	NA	NA
diverse	29377132	4050001	4060000	NA	0	NA	NA	NA
diverse	29377132	4060001	4070000	NA	0	NA	NA	NA
diverse	29377132	4070001	4080000	NA	0	NA	NA	NA
diverse	29377132	4080001	4090000	NA	0	NA	NA	NA
diverse	29377132	4090001	4100000	NA	0	NA	NA	NA
diverse	29377132	4100001	4110000	NA	0	NA	NA	NA
diverse	29377132	4110001	4120000	NA	0	NA	NA	NA
diverse	29377132	4120001	4130000	NA	0	NA	NA	NA
diverse	29377132	4130001	4140000	NA	0	NA	NA	NA
diverse	29377132	4140001	4150000	NA	0	NA	NA	NA
diverse	29377132	4150001	4160000	NA	0	NA	NA	NA
diverse	29377132	4160001	4170000	NA	0	NA	NA	NA
diverse	29377132	4170001	4180000	NA	0	NA	NA	NA
diverse	29377132	4180001	4190000	NA	0	NA	NA	NA
diverse	29377132	4190001	4200000	NA	0	NA	NA	NA
diverse	29377132	4200001	4210000	NA	0	NA	NA	NA
diverse	29377132	4210001	4220000	NA	0	NA	NA	NA
diverse	29377132	4220001	4230000	NA	0	NA	NA	NA
diverse	29377132	4230001	4240000	NA	0	NA	NA	NA
diverse	29377132	4240001	4250000	NA	0	NA	NA	NA
diverse	29377132	4250001	4260000	NA	0	NA	NA	NA
diverse	29377132	4260001	4270000	NA	0	NA	NA	NA
diverse	29377132	4270001	4280000	NA	0	NA	NA	NA
diverse	29377132	4280001	4290000	NA	0	NA	NA	NA
diverse	29377132	4290001	4300000	NA	0	NA	NA	NA
diverse	29377132	4300001	4310000	NA	0	NA	NA	NA
diverse	29377132	4310001	4320000	NA	0	NA	NA	NA
diverse	29377132	4320001	4330000	NA	0	NA	NA	NA
diverse	29377132	4330001	4340000	NA	0	NA	NA	NA
diverse	29377132	4340001	4350000	NA	0	NA	NA	NA
diverse	29377132	4350001	4360000	NA	0	NA	NA	NA
diverse	29377132	4360001	4370000	NA	0	NA	NA	NA
diverse	29377132	4370001	4380000	NA	0	NA	NA	NA
diverse	29377132	4380001	4390000	NA	0	NA	NA	NA
diverse	29377132	4390001	4400000	NA	0	NA	NA	NA
diverse	29377132	4400001	4410000	NA	0	NA	NA	NA
diverse	29377132	4410001	4420000	NA	0	NA	NA	NA
diverse	29377132	4420001	4430000	NA	0	NA	NA	NA
diverse	29377132	4430001	4440000	NA	0	NA	NA	NA
diverse	29377132	4440001	4450000	NA	0	NA	NA	NA
diverse	29377132	4450001	4460000	NA	0	NA	NA	NA
diverse	29377132	4460001	4470000	NA	0	NA	NA	NA
diverse	29377132	4470001	4480000	NA	0	NA	NA	NA
diverse	29377132	4480001	4490000	NA	0	NA	NA	NA
diverse	29377132	4490001	4500000	NA	0	NA	NA	NA
diverse	29377132	4500001	4510000	NA	0	NA	NA	NA
diverse	29377132	4510001	4520000	NA	0	NA	NA	NA
diverse	29377132	4520001	4530000	NA	0	NA	NA	NA
diverse	29377132	4530001	4540000	NA	0	NA	NA	NA
diverse	29377132	4540001	4550000	NA	0	NA	NA	NA
diverse	29377132	4550001	4560000	NA	0	NA	NA	NA
diverse	29377132	4560001	4570000	NA	0	NA	NA	NA
diverse	29377132	4570001	4580000	NA	0	NA	NA	NA
diverse	29377132	4580001	4590000	NA	0	NA	NA	NA
diverse	29377132	4590001	4600000	NA	0	NA	NA	NA
diverse	29377132	4600001	4610000	NA	0	NA	NA	NA
diverse	29377132	4610001	4620000	NA	0	NA	NA	NA
diverse	29377132	4620001	4630000	NA	0	NA	NA	NA
diverse	29377132	4630001	4640000	NA	0	NA	NA	NA
diverse	29377132	4640001	4650000	NA	0	NA	NA	NA
diverse	29377132	4650001	4660000	NA	0	NA	NA	NA
diverse	29377132	4660001	4670000	NA	0	NA	NA	NA
diverse	29377132	4670001	4680000	NA	0	NA	NA	NA
diverse	29377132	4680001	4690000	NA	0	NA	NA	NA
diverse	29377132	4690001	4700000	NA	0	NA	NA	NA
diverse	29377132	4700001	4710000	NA	0	NA	NA	NA
diverse	29377132	4710001	4720000	NA	0	NA	NA	NA
diverse	29377132	4720001	4730000	NA	0	NA	NA	NA
diverse	29377132	4730001	4740000	NA	0	NA	NA	NA
diverse	29377132	4740001	4750000	NA	0	NA	NA	NA
diverse	29377132	4750001	4760000	NA	0	NA	NA	NA
diverse	29377132	4760001	4770000	NA	0	NA	NA	NA
diverse	29377132	4770001	4780000	NA	0	NA	NA	NA
diverse	29377132	4780001	4790000	NA	0	NA	NA	NA
diverse	29377132	4790001	4800000	NA	0	NA	NA	NA
diverse	29377132	4800001	4810000	NA	0	NA	NA	NA
diverse	29377132	4810001	4820000	NA	0	NA	NA	NA
diverse	29377132	4820001	4830000	NA	0	NA	NA	NA
diverse	29377132	4830001	4840000	NA	0	NA	NA	NA
diverse	29377132	4840001	4850000	NA	0	NA	NA	NA
diverse	29377132	4850001	4860000	NA	0	NA	NA	NA
diverse	29377132	4860001	4870000	NA	0	NA	NA	NA
diverse	29377132	4870001	4880000	NA	0	NA	NA	NA
diverse	29377132	4880001	4890000	NA	0	NA	NA	NA
diverse	29377132	4890001	4900000	NA	0	NA	NA	NA
diverse	29377132	4900001	4910000	NA	0	NA	NA	NA
diverse	29377132	4910001	4920000	NA	0	NA	NA	NA
diverse	29377132	4920001	4930000	NA	0	NA	NA	NA
diverse	29377132	4930001	4940000	NA	0	NA	NA	NA
diverse	29377132	4940001	4950000	NA	0	NA	NA	NA
diverse	29377132	4950001	4960000	NA	0	NA	NA	NA
diverse	29377132	4960001	4970000	NA	0	NA	NA	NA
diverse	29377132	4970001	4980000	NA	0	NA	NA	NA
diverse	29377132	4980001	4990000	NA	0	NA	NA	NA
diverse	29377132	4990001	5000000	NA	0	NA	NA	NA
diverse	29377132	5000001	5010000	NA	0	NA	NA	NA
diverse	29377132	5010001	5020000	NA	0	NA	NA	NA
diverse	29377132	5020001	5030000	NA	0	NA	NA	NA
diverse	29377132	5030001	5040000	NA	0	NA	NA	NA
diverse	29377132	5040001	5050000	NA	0	NA	NA	NA
diverse	29377132	5050001	5060000	NA	0	NA	NA	NA
diverse	29377132	5060001	5070000	NA	0	NA	NA	NA
diverse	29377132	5070001	5080000	NA	0	NA	NA	NA
diverse	29377132	5080001	5090000	NA	0	NA	NA	NA
diverse	29377132	5090001	5100000	NA	0	NA	NA	NA
diverse	29377132	5100001	5110000	NA	0	NA	NA	NA
diverse	29377132	5110001	5120000	NA	0	NA	NA	NA
diverse	29377132	5120001	5130000	0.0	115	0	2752000	120240
diverse	29377132	5130001	5140000	NA	0	NA	NA	NA
diverse	29377132	5140001	5150000	NA	0	NA	NA	NA
diverse	29377132	5150001	5160000	NA	0	NA	NA	NA
diverse	29377132	5160001	5170000	NA	0	NA	NA	NA
diverse	29377132	5170001	5180000	NA	0	NA	NA	NA
diverse	29377132	5180001	5190000	NA	0	NA	NA	NA
diverse	29377132	5190001	5200000	NA	0	NA	NA	NA
diverse	29377132	5200001	5210000	NA	0	NA	NA	NA
diverse	29377132	5210001	5220000	NA	0	NA	NA	NA
diverse	29377132	5220001	5230000	NA	0	NA	NA	NA
diverse	29377132	5230001	5240000	NA	0	NA	NA	NA
diverse	29377132	5240001	5250000	NA	0	NA	NA	NA
diverse	29377132	5250001	5260000	NA	0	NA	NA	NA
diverse	29377132	5260001	5270000	NA	0	NA	NA	NA
diverse	29377132	5270001	5280000	NA	0	NA	NA	NA
diverse	29377132	5280001	5290000	NA	0	NA	NA	NA
diverse	29377132	5290001	5300000	NA	0	NA	NA	NA
diverse	29377132	5300001	5310000	NA	0	NA	NA	NA
diverse	29377132	5310001	5320000	NA	0	NA	NA	NA
diverse	29377132	5320001	5330000	NA	0	NA	NA	NA
diverse	29377132	5330001	5340000	NA	0	NA	NA	NA
diverse	29377132	5340001	5350000	NA	0	NA	NA	NA
diverse	29377132	5350001	5360000	NA	0	NA	NA	NA
diverse	29377132	5360001	5370000	NA	0	NA	NA	NA
diverse	29377132	5370001	5380000	NA	0	NA	NA	NA
diverse	29377132	5380001	5390000	NA	0	NA	NA	NA
diverse	29377132	5390001	5400000	NA	0	NA	NA	NA
diverse	29377132	5400001	5410000	NA	0	NA	NA	NA
diverse	29377132	5410001	5420000	NA	0	NA	NA	NA
diverse	29377132	5420001	5430000	NA	0	NA	NA	NA
diverse	29377132	5430001	5440000	NA	0	NA	NA	NA
diverse	29377132	5440001	5450000	NA	0	NA	NA	NA
diverse	29377132	5450001	5460000	NA	0	NA	NA	NA
diverse	29377132	5460001	5470000	NA	0	NA	NA	NA
diverse	29377132	5470001	5480000	NA	0	NA	NA	NA
diverse	29377132	5480001	5490000	NA	0	NA	NA	NA
diverse	29377132	5490001	5500000	NA	0	NA	NA	NA
diverse	29377132	5500001	5510000	NA	0	NA	NA	NA
diverse	29377132	5510001	5520000	NA	0	NA	NA	NA
diverse	29377132	5520001	5530000	NA	0	NA	NA	NA
diverse	29377132	5530001	5540000	NA	0	NA	NA	NA
diverse	29377132	5540001	5550000	NA	0	NA	NA	NA
diverse	29377132	5550001	5560000	NA	0	NA	NA	NA
diverse	29377132	5560001	5570000	NA	0	NA	NA	NA
diverse	29377132	5570001	5580000	NA	0	NA	NA	NA
diverse	29377132	5580001	5590000	NA	0	NA	NA	NA
diverse	29377132	5590001	5600000	NA	0	NA	NA	NA
diverse	29377132	5600001	5610000	NA	0	NA	NA	NA
diverse	29377132	5610001	5620000	NA	0	NA	NA	NA
diverse	29377132	5620001	5630000	NA	0	NA	NA	NA
diverse	29377132	5630001	5640000	NA	0	NA	NA	NA
diverse	29377132	5640001	5650000	NA	0	NA	NA	NA
diverse	29377132	5650001	5660000	NA	0	NA	NA	NA
diverse	29377132	5660001	5670000	NA	0	NA	NA	NA
diverse	29377132	5670001	5680000	NA	0	NA	NA	NA
diverse	29377132	5680001	5690000	NA	0	NA	NA	NA
diverse	29377132	5690001	5700000	NA	0	NA	NA	NA
diverse	29377132	5700001	5710000	NA	0	NA	NA	NA
diverse	29377132	5710001	5720000	0.0013416589645503	96	3105	2314299	83397
diverse	29377132	5720001	5730000	NA	0	NA	NA	NA
diverse	29377132	5730001	5740000	NA	0	NA	NA	NA
diverse	29377132	5740001	5750000	NA	0	NA	NA	NA
diverse	29377132	5750001	5760000	NA	0	NA	NA	NA
diverse	29377132	5760001	5770000	NA	0	NA	NA	NA
diverse	29377132	5770001	5780000	NA	0	NA	NA	NA
diverse	29377132	5780001	5790000	NA	0	NA	NA	NA
diverse	29377132	5790001	5800000	NA	0	NA	NA	NA
diverse	29377132	5800001	5810000	NA	0	NA	NA	NA
diverse	29377132	5810001	5820000	NA	0	NA	NA	NA
diverse	29377132	5820001	5830000	NA	0	NA	NA	NA
diverse	29377132	5830001	5840000	NA	0	NA	NA	NA
diverse	29377132	5840001	5850000	NA	0	NA	NA	NA
diverse	29377132	5850001	5860000	NA	0	NA	NA	NA
diverse	29377132	5860001	5870000	NA	0	NA	NA	NA
diverse	29377132	5870001	5880000	NA	0	NA	NA	NA
diverse	29377132	5880001	5890000	NA	0	NA	NA	NA
diverse	29377132	5890001	5900000	NA	0	NA	NA	NA
diverse	29377132	5900001	5910000	NA	0	NA	NA	NA
diverse	29377132	5910001	5920000	NA	0	NA	NA	NA
diverse	29377132	5920001	5930000	NA	0	NA	NA	NA
diverse	29377132	5930001	5940000	NA	0	NA	NA	NA
diverse	29377132	5940001	5950000	NA	0	NA	NA	NA
diverse	29377132	5950001	5960000	NA	0	NA	NA	NA
diverse	29377132	5960001	5970000	NA	0	NA	NA	NA
diverse	29377132	5970001	5980000	NA	0	NA	NA	NA
diverse	29377132	5980001	5990000	NA	0	NA	NA	NA
diverse	29377132	5990001	6000000	NA	0	NA	NA	NA
diverse	29377132	6000001	6010000	NA	0	NA	NA	NA
diverse	29377132	6010001	6020000	NA	0	NA	NA	NA
diverse	29377132	6020001	6030000	NA	0	NA	NA	NA
diverse	29377132	6030001	6040000	NA	0	NA	NA	NA
diverse	29377132	6040001	6050000	NA	0	NA	NA	NA
diverse	29377132	6050001	6060000	NA	0	NA	NA	NA
diverse	29377132	6060001	6070000	NA	0	NA	NA	NA
diverse	29377132	6070001	6080000	NA	0	NA	NA	NA
diverse	29377132	6080001	6090000	NA	0	NA	NA	NA
diverse	29377132	6090001	6100000	NA	0	NA	NA	NA
diverse	29377132	6100001	6110000	NA	0	NA	NA	NA
diverse	29377132	6110001	6120000	NA	0	NA	NA	NA
diverse	29377132	6120001	6130000	NA	0	NA	NA	NA
diverse	29377132	6130001	6140000	NA	0	NA	NA	NA
diverse	29377132	6140001	6150000	NA	0	NA	NA	NA
diverse	29377132	6150001	6160000	NA	0	NA	NA	NA
diverse	29377132	6160001	6170000	NA	0	NA	NA	NA
diverse	29377132	6170001	6180000	NA	0	NA	NA	NA
diverse	29377132	6180001	6190000	NA	0	NA	NA	NA
diverse	29377132	6190001	6200000	NA	0	NA	NA	NA
diverse	29377132	6200001	6210000	NA	0	NA	NA	NA
diverse	29377132	6210001	6220000	NA	0	NA	NA	NA
diverse	29377132	6220001	6230000	NA	0	NA	NA	NA
diverse	29377132	6230001	6240000	NA	0	NA	NA	NA
diverse	29377132	6240001	6250000	NA	0	NA	NA	NA
diverse	29377132	6250001	6260000	NA	0	NA	NA	NA
diverse	29377132	6260001	6270000	NA	0	NA	NA	NA
diverse	29377132	6270001	6280000	NA	0	NA	NA	NA
diverse	29377132	6280001	6290000	NA	0	NA	NA	NA
diverse	29377132	6290001	6300000	NA	0	NA	NA	NA
diverse	29377132	6300001	6310000	NA	0	NA	NA	NA
diverse	29377132	6310001	6320000	NA	0	NA	NA	NA
diverse	29377132	6320001	6330000	NA	0	NA	NA	NA
diverse	29377132	6330001	6340000	NA	0	NA	NA	NA
diverse	29377132	6340001	6350000	NA	0	NA	NA	NA
diverse	29377132	6350001	6360000	NA	0	NA	NA	NA
diverse	29377132	6360001	6370000	NA	0	NA	NA	NA
diverse	29377132	6370001	6380000	NA	0	NA	NA	NA
diverse	29377132	6380001	6390000	NA	0	NA	NA	NA
diverse	29377132	6390001	6400000	NA	0	NA	NA	NA
diverse	29377132	6400001	6410000	NA	0	NA	NA	NA
diverse	29377132	6410001	6420000	NA	0	NA	NA	NA
diverse	29377132	6420001	6430000	NA	0	NA	NA	NA
diverse	29377132	6430001	6440000	NA	0	NA	NA	NA
diverse	29377132	6440001	6450000	NA	0	NA	NA	NA
diverse	29377132	6450001	6460000	NA	0	NA	NA	NA
diverse	29377132	6460001	6470000	NA	0	NA	NA	NA
diverse	29377132	6470001	6480000	NA	0	NA	NA	NA
diverse	29377132	6480001	6490000	NA	0	NA	NA	NA
diverse	29377132	6490001	6500000	NA	0	NA	NA	NA
diverse	29377132	6500001	6510000	NA	0	NA	NA	NA
diverse	29377132	6510001	6520000	NA	0	NA	NA	NA
diverse	29377132	6520001	6530000	NA	0	NA	NA	NA
diverse	29377132	6530001	6540000	NA	0	NA	NA	NA
diverse	29377132	6540001	6550000	NA	0	NA	NA	NA
diverse	29377132	6550001	6560000	NA	0	NA	NA	NA
diverse	29377132	6560001	6570000	NA	0	NA	NA	NA
diverse	29377132	6570001	6580000	NA	0	NA	NA	NA
diverse	29377132	6580001	6590000	NA	0	NA	NA	NA
diverse	29377132	6590001	6600000	0.0	107	0	2619970	52462
diverse	29377132	6600001	6610000	NA	0	NA	NA	NA
diverse	29377132	6610001	6620000	0.0	104	0	2576188	21316
diverse	29377132	6620001	6630000	NA	0	NA	NA	NA
diverse	29377132	6630001	6640000	NA	0	NA	NA	NA
diverse	29377132	6640001	6650000	NA	0	NA	NA	NA
diverse	29377132	6650001	6660000	NA	0	NA	NA	NA
diverse	29377132	6660001	6670000	NA	0	NA	NA	NA
diverse	29377132	6670001	6680000	NA	0	NA	NA	NA
diverse	29377132	6680001	6690000	NA	0	NA	NA	NA
diverse	29377132	6690001	6700000	NA	0	NA	NA	NA
diverse	29377132	6700001	6710000	NA	0	NA	NA	NA
diverse	29377132	6710001	6720000	NA	0	NA	NA	NA
diverse	29377132	6720001	6730000	NA	0	NA	NA	NA
diverse	29377132	6730001	6740000	NA	0	NA	NA	NA
diverse	29377132	6740001	6750000	NA	0	NA	NA	NA
diverse	29377132	6750001	6760000	NA	0	NA	NA	NA
diverse	29377132	6760001	6770000	NA	0	NA	NA	NA
diverse	29377132	6770001	6780000	NA	0	NA	NA	NA
diverse	29377132	6780001	6790000	NA	0	NA	NA	NA
diverse	29377132	6790001	6800000	NA	0	NA	NA	NA
diverse	29377132	6800001	6810000	NA	0	NA	NA	NA
diverse	29377132	6810001	6820000	NA	0	NA	NA	NA
diverse	29377132	6820001	6830000	NA	0	NA	NA	NA
diverse	29377132	6830001	6840000	NA	0	NA	NA	NA
diverse	29377132	6840001	6850000	NA	0	NA	NA	NA
diverse	29377132	6850001	6860000	NA	0	NA	NA	NA
diverse	29377132	6860001	6870000	NA	0	NA	NA	NA
diverse	29377132	6870001	6880000	NA	0	NA	NA	NA
diverse	29377132	6880001	6890000	NA	0	NA	NA	NA
diverse	29377132	6890001	6900000	NA	0	NA	NA	NA
diverse	29377132	6900001	6910000	NA	0	NA	NA	NA
diverse	29377132	6910001	6920000	NA	0	NA	NA	NA
diverse	29377132	6920001	6930000	NA	0	NA	NA	NA
diverse	29377132	6930001	6940000	NA	0	NA	NA	NA
diverse	29377132	6940001	6950000	NA	0	NA	NA	NA
diverse	29377132	6950001	6960000	NA	0	NA	NA	NA
diverse	29377132	6960001	6970000	NA	0	NA	NA	NA
diverse	29377132	6970001	6980000	0.0059203836512234	258	37478	6330333	113475
diverse	29377132	6980001	6990000	0.0049062006083077	104	12519	2551669	45835
diverse	29377132	6990001	7000000	NA	0	NA	NA	NA
diverse	29377132	7000001	7010000	NA	0	NA	NA	NA
diverse	29377132	7010001	7020000	NA	0	NA	NA	NA
diverse	29377132	7020001	7030000	NA	0	NA	NA	NA
diverse	29377132	7030001	7040000	NA	0	NA	NA	NA
diverse	29377132	7040001	7050000	NA	0	NA	NA	NA
diverse	29377132	7050001	7060000	NA	0	NA	NA	NA
diverse	29377132	7060001	7070000	NA	0	NA	NA	NA
diverse	29377132	7070001	7080000	NA	0	NA	NA	NA
diverse	29377132	7080001	7090000	NA	0	NA	NA	NA
diverse	29377132	7090001	7100000	NA	0	NA	NA	NA
diverse	29377132	7100001	7110000	NA	0	NA	NA	NA
diverse	29377132	7110001	7120000	0.0	111	0	2673990	98346
diverse	29377132	7120001	7130000	NA	0	NA	NA	NA
diverse	29377132	7130001	7140000	0.0	108	0	2567650	129758
diverse	29377132	7140001	7150000	NA	0	NA	NA	NA
diverse	29377132	7150001	7160000	0.0022774512345314	222	12423	5454782	89890
diverse	29377132	7160001	7170000	NA	0	NA	NA	NA
diverse	29377132	7170001	7180000	NA	0	NA	NA	NA
diverse	29377132	7180001	7190000	NA	0	NA	NA	NA
diverse	29377132	7190001	7200000	NA	0	NA	NA	NA
diverse	29377132	7200001	7210000	NA	0	NA	NA	NA
diverse	29377132	7210001	7220000	NA	0	NA	NA	NA
diverse	29377132	7220001	7230000	NA	0	NA	NA	NA
diverse	29377132	7230001	7240000	NA	0	NA	NA	NA
diverse	29377132	7240001	7250000	NA	0	NA	NA	NA
diverse	29377132	7250001	7260000	NA	0	NA	NA	NA
diverse	29377132	7260001	7270000	NA	0	NA	NA	NA
diverse	29377132	7270001	7280000	NA	0	NA	NA	NA
diverse	29377132	7280001	7290000	NA	0	NA	NA	NA
diverse	29377132	7290001	7300000	NA	0	NA	NA	NA
diverse	29377132	7300001	7310000	NA	0	NA	NA	NA
diverse	29377132	7310001	7320000	NA	0	NA	NA	NA
diverse	29377132	7320001	7330000	NA	0	NA	NA	NA
diverse	29377132	7330001	7340000	NA	0	NA	NA	NA
diverse	29377132	7340001	7350000	NA	0	NA	NA	NA
diverse	29377132	7350001	7360000	NA	0	NA	NA	NA
diverse	29377132	7360001	7370000	0.0	106	0	2600286	47170
diverse	29377132	7370001	7380000	NA	0	NA	NA	NA
diverse	29377132	7380001	7390000	NA	0	NA	NA	NA
diverse	29377132	7390001	7400000	0.0	104	0	2549460	48044
diverse	29377132	7400001	7410000	NA	0	NA	NA	NA
diverse	29377132	7410001	7420000	NA	0	NA	NA	NA
diverse	29377132	7420001	7430000	0.0046945123426958	105	12065	2570022	52458
diverse	29377132	7430001	7440000	NA	0	NA	NA	NA
diverse	29377132	7440001	7450000	NA	0	NA	NA	NA
diverse	29377132	7450001	7460000	0.0043546563154406	108	11537	2649348	48060
diverse	29377133	1	10000	NA	0	NA	NA	NA
diverse	29377133	10001	20000	NA	0	NA	NA	NA
diverse	29377133	20001	30000	NA	0	NA	NA	NA
diverse	29377133	30001	40000	NA	0	NA	NA	NA
diverse	29377133	40001	50000	NA	0	NA	NA	NA
diverse	29377133	50001	60000	NA	0	NA	NA	NA
diverse	29377133	60001	70000	NA	0	NA	NA	NA
diverse	29377133	70001	80000	NA	0	NA	NA	NA
diverse	29377133	80001	90000	NA	0	NA	NA	NA
diverse	29377133	90001	100000	NA	0	NA	NA	NA
diverse	29377133	100001	110000	NA	0	NA	NA	NA
diverse	29377133	110001	120000	NA	0	NA	NA	NA
diverse	29377133	120001	130000	NA	0	NA	NA	NA
diverse	29377133	130001	140000	NA	0	NA	NA	NA
diverse	29377133	140001	150000	NA	0	NA	NA	NA
diverse	29377133	150001	160000	NA	0	NA	NA	NA
diverse	29377133	160001	170000	NA	0	NA	NA	NA
diverse	29377133	170001	180000	NA	0	NA	NA	NA
diverse	29377133	180001	190000	NA	0	NA	NA	NA
diverse	29377133	190001	200000	NA	0	NA	NA	NA
diverse	29377133	200001	210000	NA	0	NA	NA	NA
diverse	29377133	210001	220000	0.0014795656487736	96	3485	2355421	42275
diverse	29377137	1	10000	NA	0	NA	NA	NA
diverse	29377137	10001	20000	NA	0	NA	NA	NA
diverse	29377137	20001	30000	NA	0	NA	NA	NA
diverse	29377137	30001	40000	NA	0	NA	NA	NA
diverse	29377137	40001	50000	NA	0	NA	NA	NA
diverse	29377137	50001	60000	NA	0	NA	NA	NA
diverse	29377137	60001	70000	NA	0	NA	NA	NA
diverse	29377137	70001	80000	NA	0	NA	NA	NA
diverse	29377137	80001	90000	NA	0	NA	NA	NA
diverse	29377137	90001	100000	NA	0	NA	NA	NA
diverse	29377137	100001	110000	NA	0	NA	NA	NA
diverse	29377137	110001	120000	NA	0	NA	NA	NA
diverse	29377137	120001	130000	NA	0	NA	NA	NA
diverse	29377137	130001	140000	NA	0	NA	NA	NA
diverse	29377137	140001	150000	NA	0	NA	NA	NA
diverse	29377137	150001	160000	NA	0	NA	NA	NA
diverse	29377137	160001	170000	NA	0	NA	NA	NA
diverse	29377137	170001	180000	NA	0	NA	NA	NA
diverse	29377137	180001	190000	NA	0	NA	NA	NA
diverse	29377137	190001	200000	NA	0	NA	NA	NA
diverse	29377137	200001	210000	NA	0	NA	NA	NA
diverse	29377137	210001	220000	NA	0	NA	NA	NA
diverse	29377137	220001	230000	NA	0	NA	NA	NA
diverse	29377137	230001	240000	NA	0	NA	NA	NA
diverse	29377137	240001	250000	NA	0	NA	NA	NA
diverse	29377137	250001	260000	NA	0	NA	NA	NA
diverse	29377137	260001	270000	NA	0	NA	NA	NA
diverse	29377137	270001	280000	NA	0	NA	NA	NA
diverse	29377137	280001	290000	NA	0	NA	NA	NA
diverse	29377137	290001	300000	NA	0	NA	NA	NA
diverse	29377137	300001	310000	NA	0	NA	NA	NA
diverse	29377137	310001	320000	NA	0	NA	NA	NA
diverse	29377137	320001	330000	NA	0	NA	NA	NA
diverse	29377137	330001	340000	NA	0	NA	NA	NA
diverse	29377137	340001	350000	NA	0	NA	NA	NA
diverse	29377137	350001	360000	NA	0	NA	NA	NA
diverse	29377137	360001	370000	NA	0	NA	NA	NA
diverse	29377137	370001	380000	NA	0	NA	NA	NA
diverse	29377137	380001	390000	NA	0	NA	NA	NA
diverse	29377137	390001	400000	NA	0	NA	NA	NA
diverse	29377137	400001	410000	NA	0	NA	NA	NA
diverse	29377137	410001	420000	NA	0	NA	NA	NA
diverse	29377137	420001	430000	NA	0	NA	NA	NA
diverse	29377137	430001	440000	NA	0	NA	NA	NA
diverse	29377137	440001	450000	NA	0	NA	NA	NA
diverse	29377137	450001	460000	NA	0	NA	NA	NA
diverse	29377137	460001	470000	NA	0	NA	NA	NA
diverse	29377137	470001	480000	NA	0	NA	NA	NA
diverse	29377137	480001	490000	NA	0	NA	NA	NA
diverse	29377137	490001	500000	NA	0	NA	NA	NA
diverse	29377137	500001	510000	NA	0	NA	NA	NA
diverse	29377137	510001	520000	NA	0	NA	NA	NA
diverse	29377137	520001	530000	NA	0	NA	NA	NA
diverse	29377137	530001	540000	NA	0	NA	NA	NA
diverse	29377137	540001	550000	NA	0	NA	NA	NA
diverse	29377137	550001	560000	NA	0	NA	NA	NA
diverse	29377137	560001	570000	NA	0	NA	NA	NA
diverse	29377137	570001	580000	NA	0	NA	NA	NA
diverse	29377137	580001	590000	NA	0	NA	NA	NA
diverse	29377137	590001	600000	NA	0	NA	NA	NA
diverse	29377137	600001	610000	NA	0	NA	NA	NA
diverse	29377137	610001	620000	NA	0	NA	NA	NA
diverse	29377137	620001	630000	NA	0	NA	NA	NA
diverse	29377137	630001	640000	0.0044368564325993	212	22908	5163115	131797
diverse	29377137	640001	650000	0.0006626454713886	105	1696	2559438	63042
diverse	29377137	650001	660000	NA	0	NA	NA	NA
diverse	29377137	660001	670000	NA	0	NA	NA	NA
diverse	29377137	670001	680000	NA	0	NA	NA	NA
diverse	29377137	680001	690000	NA	0	NA	NA	NA
diverse	29377137	690001	700000	NA	0	NA	NA	NA
diverse	29377137	700001	710000	NA	0	NA	NA	NA
diverse	29377137	710001	720000	NA	0	NA	NA	NA
diverse	29377137	720001	730000	0.0005481308701243	115	1519	2771236	101004
diverse	29377137	730001	740000	NA	0	NA	NA	NA
diverse	29377137	740001	750000	NA	0	NA	NA	NA
diverse	29377137	750001	760000	NA	0	NA	NA	NA
diverse	29377137	760001	770000	NA	0	NA	NA	NA
diverse	29377137	770001	780000	NA	0	NA	NA	NA
diverse	29377137	780001	790000	NA	0	NA	NA	NA
diverse	29377137	790001	800000	NA	0	NA	NA	NA
diverse	29377137	800001	810000	NA	0	NA	NA	NA
diverse	29377137	810001	820000	NA	0	NA	NA	NA
diverse	29377137	820001	830000	NA	0	NA	NA	NA
diverse	29377137	830001	840000	NA	0	NA	NA	NA
diverse	29377137	840001	850000	NA	0	NA	NA	NA
diverse	29377137	850001	860000	NA	0	NA	NA	NA
diverse	29377137	860001	870000	NA	0	NA	NA	NA
diverse	29377137	870001	880000	NA	0	NA	NA	NA
diverse	29377137	880001	890000	NA	0	NA	NA	NA
diverse	29377137	890001	900000	NA	0	NA	NA	NA
diverse	29377137	900001	910000	NA	0	NA	NA	NA
diverse	29377137	910001	920000	NA	0	NA	NA	NA
diverse	29377137	920001	930000	NA	0	NA	NA	NA
diverse	29377137	930001	940000	NA	0	NA	NA	NA
diverse	29377137	940001	950000	NA	0	NA	NA	NA
diverse	29377137	950001	960000	NA	0	NA	NA	NA
diverse	29377137	960001	970000	NA	0	NA	NA	NA
diverse	29377137	970001	980000	NA	0	NA	NA	NA
diverse	29377137	980001	990000	NA	0	NA	NA	NA
diverse	29377137	990001	1000000	NA	0	NA	NA	NA
diverse	29377137	1000001	1010000	NA	0	NA	NA	NA
diverse	29377137	1010001	1020000	NA	0	NA	NA	NA
diverse	29377137	1020001	1030000	NA	0	NA	NA	NA
diverse	29377137	1030001	1040000	NA	0	NA	NA	NA
diverse	29377137	1040001	1050000	NA	0	NA	NA	NA
diverse	29377137	1050001	1060000	NA	0	NA	NA	NA
diverse	29377137	1060001	1070000	NA	0	NA	NA	NA
diverse	29377137	1070001	1080000	NA	0	NA	NA	NA
diverse	29377137	1080001	1090000	NA	0	NA	NA	NA
diverse	29377137	1090001	1100000	NA	0	NA	NA	NA
diverse	29377137	1100001	1110000	NA	0	NA	NA	NA
diverse	29377137	1110001	1120000	NA	0	NA	NA	NA
diverse	29377137	1120001	1130000	NA	0	NA	NA	NA
diverse	29377137	1130001	1140000	NA	0	NA	NA	NA
diverse	29377137	1140001	1150000	NA	0	NA	NA	NA
diverse	29377137	1150001	1160000	NA	0	NA	NA	NA
diverse	29377137	1160001	1170000	NA	0	NA	NA	NA
diverse	29377137	1170001	1180000	NA	0	NA	NA	NA
diverse	29377137	1180001	1190000	NA	0	NA	NA	NA
diverse	29377137	1190001	1200000	NA	0	NA	NA	NA
diverse	29377137	1200001	1210000	NA	0	NA	NA	NA
diverse	29377137	1210001	1220000	NA	0	NA	NA	NA
diverse	29377137	1220001	1230000	NA	0	NA	NA	NA
diverse	29377137	1230001	1240000	NA	0	NA	NA	NA
diverse	29377137	1240001	1250000	NA	0	NA	NA	NA
diverse	29377137	1250001	1260000	NA	0	NA	NA	NA
diverse	29377137	1260001	1270000	NA	0	NA	NA	NA
diverse	29377137	1270001	1280000	NA	0	NA	NA	NA
diverse	29377137	1280001	1290000	NA	0	NA	NA	NA
diverse	29377137	1290001	1300000	NA	0	NA	NA	NA
diverse	29377137	1300001	1310000	NA	0	NA	NA	NA
diverse	29377137	1310001	1320000	NA	0	NA	NA	NA
diverse	29377137	1320001	1330000	NA	0	NA	NA	NA
diverse	29377137	1330001	1340000	NA	0	NA	NA	NA
diverse	29377137	1340001	1350000	NA	0	NA	NA	NA
diverse	29377137	1350001	1360000	NA	0	NA	NA	NA
diverse	29377137	1360001	1370000	NA	0	NA	NA	NA
diverse	29377137	1370001	1380000	NA	0	NA	NA	NA
diverse	29377137	1380001	1390000	NA	0	NA	NA	NA
diverse	29377137	1390001	1400000	NA	0	NA	NA	NA
diverse	29377137	1400001	1410000	NA	0	NA	NA	NA
diverse	29377137	1410001	1420000	NA	0	NA	NA	NA
diverse	29377137	1420001	1430000	NA	0	NA	NA	NA
diverse	29377137	1430001	1440000	NA	0	NA	NA	NA
diverse	29377137	1440001	1450000	NA	0	NA	NA	NA
diverse	29377137	1450001	1460000	NA	0	NA	NA	NA
diverse	29377137	1460001	1470000	NA	0	NA	NA	NA
diverse	29377137	1470001	1480000	NA	0	NA	NA	NA
diverse	29377137	1480001	1490000	NA	0	NA	NA	NA
diverse	29377137	1490001	1500000	0.0042845837061036	110	11537	2692677	54683
diverse	29377137	1500001	1510000	0.0	100	0	2452659	44941
diverse	29377137	1510001	1520000	NA	0	NA	NA	NA
diverse	29377137	1520001	1530000	NA	0	NA	NA	NA
diverse	29377137	1530001	1540000	NA	0	NA	NA	NA
diverse	29377137	1540001	1550000	NA	0	NA	NA	NA
diverse	29377137	1550001	1560000	NA	0	NA	NA	NA
diverse	29377137	1560001	1570000	NA	0	NA	NA	NA
diverse	29377137	1570001	1580000	NA	0	NA	NA	NA
diverse	29377137	1580001	1590000	NA	0	NA	NA	NA
diverse	29377137	1590001	1600000	NA	0	NA	NA	NA
diverse	29377137	1600001	1610000	NA	0	NA	NA	NA
diverse	29377137	1610001	1620000	NA	0	NA	NA	NA
diverse	29377137	1620001	1630000	NA	0	NA	NA	NA
diverse	29377137	1630001	1640000	NA	0	NA	NA	NA
diverse	29377137	1640001	1650000	NA	0	NA	NA	NA
diverse	29377137	1650001	1660000	NA	0	NA	NA	NA
diverse	29377137	1660001	1670000	NA	0	NA	NA	NA
diverse	29377137	1670001	1680000	NA	0	NA	NA	NA
diverse	29377137	1680001	1690000	NA	0	NA	NA	NA
diverse	29377137	1690001	1700000	NA	0	NA	NA	NA
diverse	29377137	1700001	1710000	NA	0	NA	NA	NA
diverse	29377137	1710001	1720000	NA	0	NA	NA	NA
diverse	29377137	1720001	1730000	NA	0	NA	NA	NA
diverse	29377137	1730001	1740000	NA	0	NA	NA	NA
diverse	29377137	1740001	1750000	NA	0	NA	NA	NA
diverse	29377137	1750001	1760000	NA	0	NA	NA	NA
diverse	29377137	1760001	1770000	NA	0	NA	NA	NA
diverse	29377137	1770001	1780000	NA	0	NA	NA	NA
diverse	29377137	1780001	1790000	NA	0	NA	NA	NA
diverse	29377137	1790001	1800000	NA	0	NA	NA	NA
diverse	29377137	1800001	1810000	NA	0	NA	NA	NA
diverse	29377137	1810001	1820000	NA	0	NA	NA	NA
diverse	29377137	1820001	1830000	NA	0	NA	NA	NA
diverse	29377137	1830001	1840000	NA	0	NA	NA	NA
diverse	29377137	1840001	1850000	NA	0	NA	NA	NA
diverse	29377137	1850001	1860000	NA	0	NA	NA	NA
diverse	29377137	1860001	1870000	NA	0	NA	NA	NA
diverse	29377137	1870001	1880000	NA	0	NA	NA	NA
diverse	29377137	1880001	1890000	NA	0	NA	NA	NA
diverse	29377137	1890001	1900000	0.0047578908866037	115	13372	2810489	61751
diverse	29377137	1900001	1910000	NA	0	NA	NA	NA
diverse	29377137	1910001	1920000	NA	0	NA	NA	NA
diverse	29377137	1920001	1930000	NA	0	NA	NA	NA
diverse	29377137	1930001	1940000	NA	0	NA	NA	NA
diverse	29377137	1940001	1950000	NA	0	NA	NA	NA
diverse	29377137	1950001	1960000	NA	0	NA	NA	NA
diverse	29377137	1960001	1970000	NA	0	NA	NA	NA
diverse	29377137	1970001	1980000	NA	0	NA	NA	NA
diverse	29377137	1980001	1990000	NA	0	NA	NA	NA
diverse	29377137	1990001	2000000	NA	0	NA	NA	NA
diverse	29377137	2000001	2010000	NA	0	NA	NA	NA
diverse	29377137	2010001	2020000	NA	0	NA	NA	NA
diverse	29377137	2020001	2030000	NA	0	NA	NA	NA
diverse	29377137	2030001	2040000	NA	0	NA	NA	NA
diverse	29377137	2040001	2050000	NA	0	NA	NA	NA
diverse	29377137	2050001	2060000	NA	0	NA	NA	NA
diverse	29377137	2060001	2070000	NA	0	NA	NA	NA
diverse	29377137	2070001	2080000	NA	0	NA	NA	NA
diverse	29377137	2080001	2090000	NA	0	NA	NA	NA
diverse	29377137	2090001	2100000	NA	0	NA	NA	NA
diverse	29377137	2100001	2110000	NA	0	NA	NA	NA
diverse	29377137	2110001	2120000	NA	0	NA	NA	NA
diverse	29377137	2120001	2130000	NA	0	NA	NA	NA
diverse	29377137	2130001	2140000	NA	0	NA	NA	NA
diverse	29377137	2140001	2150000	NA	0	NA	NA	NA
diverse	29377137	2150001	2160000	NA	0	NA	NA	NA
diverse	29377137	2160001	2170000	NA	0	NA	NA	NA
diverse	29377137	2170001	2180000	NA	0	NA	NA	NA
diverse	29377137	2180001	2190000	NA	0	NA	NA	NA
diverse	29377137	2190001	2200000	NA	0	NA	NA	NA
diverse	29377137	2200001	2210000	NA	0	NA	NA	NA
diverse	29377137	2210001	2220000	NA	0	NA	NA	NA
diverse	29377137	2220001	2230000	0.0044527240332018	113	12343	2772011	50277
diverse	29377137	2230001	2240000	0.0057561404113728	117	16526	2871021	51171
diverse	29377139	1	10000	NA	0	NA	NA	NA
diverse	29377139	10001	20000	NA	0	NA	NA	NA
diverse	29377139	20001	30000	NA	0	NA	NA	NA
diverse	29377139	30001	40000	NA	0	NA	NA	NA
diverse	29377139	40001	50000	NA	0	NA	NA	NA
diverse	29377139	50001	60000	NA	0	NA	NA	NA
diverse	29377139	60001	70000	NA	0	NA	NA	NA
diverse	29377139	70001	80000	NA	0	NA	NA	NA
diverse	29377139	80001	90000	NA	0	NA	NA	NA
diverse	29377139	90001	100000	NA	0	NA	NA	NA
diverse	29377139	100001	110000	NA	0	NA	NA	NA
diverse	29377139	110001	120000	NA	0	NA	NA	NA
diverse	29377139	120001	130000	NA	0	NA	NA	NA
diverse	29377139	130001	140000	NA	0	NA	NA	NA
diverse	29377139	140001	150000	NA	0	NA	NA	NA
diverse	29377139	150001	160000	NA	0	NA	NA	NA
diverse	29377139	160001	170000	NA	0	NA	NA	NA
diverse	29377139	170001	180000	NA	0	NA	NA	NA
diverse	29377139	180001	190000	NA	0	NA	NA	NA
diverse	29377139	190001	200000	NA	0	NA	NA	NA
diverse	29377139	200001	210000	NA	0	NA	NA	NA
diverse	29377139	210001	220000	NA	0	NA	NA	NA
diverse	29377139	220001	230000	NA	0	NA	NA	NA
diverse	29377139	230001	240000	NA	0	NA	NA	NA
diverse	29377139	240001	250000	NA	0	NA	NA	NA
diverse	29377139	250001	260000	NA	0	NA	NA	NA
diverse	29377139	260001	270000	NA	0	NA	NA	NA
diverse	29377139	270001	280000	NA	0	NA	NA	NA
diverse	29377139	280001	290000	NA	0	NA	NA	NA
diverse	29377139	290001	300000	NA	0	NA	NA	NA
diverse	29377139	300001	310000	NA	0	NA	NA	NA
diverse	29377139	310001	320000	NA	0	NA	NA	NA
diverse	29377139	320001	330000	NA	0	NA	NA	NA
diverse	29377139	330001	340000	NA	0	NA	NA	NA
diverse	29377139	340001	350000	NA	0	NA	NA	NA
diverse	29377139	350001	360000	NA	0	NA	NA	NA
diverse	29377139	360001	370000	NA	0	NA	NA	NA
diverse	29377139	370001	380000	NA	0	NA	NA	NA
diverse	29377139	380001	390000	NA	0	NA	NA	NA
diverse	29377139	390001	400000	NA	0	NA	NA	NA
diverse	29377139	400001	410000	NA	0	NA	NA	NA
diverse	29377139	410001	420000	NA	0	NA	NA	NA
diverse	29377139	420001	430000	NA	0	NA	NA	NA
diverse	29377139	430001	440000	NA	0	NA	NA	NA
diverse	29377139	440001	450000	NA	0	NA	NA	NA
diverse	29377139	450001	460000	NA	0	NA	NA	NA
diverse	29377139	460001	470000	NA	0	NA	NA	NA
diverse	29377139	470001	480000	NA	0	NA	NA	NA
diverse	29377139	480001	490000	NA	0	NA	NA	NA
diverse	29377139	490001	500000	NA	0	NA	NA	NA
diverse	29377139	500001	510000	NA	0	NA	NA	NA
diverse	29377139	510001	520000	NA	0	NA	NA	NA
diverse	29377139	520001	530000	NA	0	NA	NA	NA
diverse	29377139	530001	540000	NA	0	NA	NA	NA
diverse	29377139	540001	550000	NA	0	NA	NA	NA
diverse	29377139	550001	560000	NA	0	NA	NA	NA
diverse	29377139	560001	570000	NA	0	NA	NA	NA
diverse	29377139	570001	580000	NA	0	NA	NA	NA
diverse	29377139	580001	590000	NA	0	NA	NA	NA
diverse	29377139	590001	600000	NA	0	NA	NA	NA
diverse	29377139	600001	610000	NA	0	NA	NA	NA
diverse	29377139	610001	620000	NA	0	NA	NA	NA
diverse	29377139	620001	630000	NA	0	NA	NA	NA
diverse	29377139	630001	640000	NA	0	NA	NA	NA
diverse	29377139	640001	650000	NA	0	NA	NA	NA
diverse	29377139	650001	660000	NA	0	NA	NA	NA
diverse	29377139	660001	670000	NA	0	NA	NA	NA
diverse	29377139	670001	680000	NA	0	NA	NA	NA
diverse	29377139	680001	690000	NA	0	NA	NA	NA
diverse	29377139	690001	700000	NA	0	NA	NA	NA
diverse	29377139	700001	710000	NA	0	NA	NA	NA
diverse	29377139	710001	720000	NA	0	NA	NA	NA
diverse	29377139	720001	730000	NA	0	NA	NA	NA
diverse	29377139	730001	740000	NA	0	NA	NA	NA
diverse	29377139	740001	750000	NA	0	NA	NA	NA
diverse	29377139	750001	760000	NA	0	NA	NA	NA
diverse	29377139	760001	770000	NA	0	NA	NA	NA
diverse	29377139	770001	780000	NA	0	NA	NA	NA
diverse	29377139	780001	790000	NA	0	NA	NA	NA
diverse	29377139	790001	800000	NA	0	NA	NA	NA
diverse	29377139	800001	810000	NA	0	NA	NA	NA
diverse	29377139	810001	820000	NA	0	NA	NA	NA
diverse	29377139	820001	830000	NA	0	NA	NA	NA
diverse	29377139	830001	840000	0.0	102	0	2418158	129394
diverse	29377139	840001	850000	NA	0	NA	NA	NA
diverse	29377139	850001	860000	NA	0	NA	NA	NA
diverse	29377139	860001	870000	NA	0	NA	NA	NA
diverse	29377139	870001	880000	NA	0	NA	NA	NA
diverse	29377139	880001	890000	NA	0	NA	NA	NA
diverse	29377139	890001	900000	NA	0	NA	NA	NA
diverse	29377139	900001	910000	NA	0	NA	NA	NA
diverse	29377139	910001	920000	NA	0	NA	NA	NA
diverse	29377139	920001	930000	NA	0	NA	NA	NA
diverse	29377139	930001	940000	NA	0	NA	NA	NA
diverse	29377139	940001	950000	NA	0	NA	NA	NA
diverse	29377139	950001	960000	NA	0	NA	NA	NA
diverse	29377139	960001	970000	NA	0	NA	NA	NA
diverse	29377139	970001	980000	NA	0	NA	NA	NA
diverse	29377139	980001	990000	NA	0	NA	NA	NA
diverse	29377139	990001	1000000	NA	0	NA	NA	NA
diverse	29377139	1000001	1010000	NA	0	NA	NA	NA
diverse	29377139	1010001	1020000	NA	0	NA	NA	NA
diverse	29377139	1020001	1030000	NA	0	NA	NA	NA
diverse	29377139	1030001	1040000	NA	0	NA	NA	NA
diverse	29377139	1040001	1050000	NA	0	NA	NA	NA
diverse	29377139	1050001	1060000	NA	0	NA	NA	NA
diverse	29377139	1060001	1070000	NA	0	NA	NA	NA
diverse	29377139	1070001	1080000	NA	0	NA	NA	NA
diverse	29377139	1080001	1090000	NA	0	NA	NA	NA
diverse	29377139	1090001	1100000	NA	0	NA	NA	NA
diverse	29377139	1100001	1110000	NA	0	NA	NA	NA
diverse	29377139	1110001	1120000	NA	0	NA	NA	NA
diverse	29377139	1120001	1130000	NA	0	NA	NA	NA
diverse	29377139	1130001	1140000	NA	0	NA	NA	NA
diverse	29377139	1140001	1150000	NA	0	NA	NA	NA
diverse	29377139	1150001	1160000	NA	0	NA	NA	NA
diverse	29377139	1160001	1170000	NA	0	NA	NA	NA
diverse	29377139	1170001	1180000	NA	0	NA	NA	NA
diverse	29377139	1180001	1190000	NA	0	NA	NA	NA
diverse	29377139	1190001	1200000	NA	0	NA	NA	NA
diverse	29377139	1200001	1210000	NA	0	NA	NA	NA
diverse	29377139	1210001	1220000	NA	0	NA	NA	NA
diverse	29377139	1220001	1230000	NA	0	NA	NA	NA
diverse	29377139	1230001	1240000	NA	0	NA	NA	NA
diverse	29377139	1240001	1250000	NA	0	NA	NA	NA
diverse	29377139	1250001	1260000	NA	0	NA	NA	NA
diverse	29377139	1260001	1270000	NA	0	NA	NA	NA
diverse	29377139	1270001	1280000	NA	0	NA	NA	NA
diverse	29377139	1280001	1290000	NA	0	NA	NA	NA
diverse	29377139	1290001	1300000	NA	0	NA	NA	NA
diverse	29377139	1300001	1310000	NA	0	NA	NA	NA
diverse	29377139	1310001	1320000	NA	0	NA	NA	NA
diverse	29377139	1320001	1330000	NA	0	NA	NA	NA
diverse	29377139	1330001	1340000	NA	0	NA	NA	NA
diverse	29377139	1340001	1350000	NA	0	NA	NA	NA
diverse	29377139	1350001	1360000	NA	0	NA	NA	NA
diverse	29377139	1360001	1370000	NA	0	NA	NA	NA
diverse	29377139	1370001	1380000	NA	0	NA	NA	NA
diverse	29377139	1380001	1390000	NA	0	NA	NA	NA
diverse	29377139	1390001	1400000	NA	0	NA	NA	NA
diverse	29377139	1400001	1410000	NA	0	NA	NA	NA
diverse	29377139	1410001	1420000	NA	0	NA	NA	NA
diverse	29377139	1420001	1430000	NA	0	NA	NA	NA
diverse	29377139	1430001	1440000	NA	0	NA	NA	NA
diverse	29377139	1440001	1450000	NA	0	NA	NA	NA
diverse	29377139	1450001	1460000	NA	0	NA	NA	NA
diverse	29377139	1460001	1470000	NA	0	NA	NA	NA
diverse	29377139	1470001	1480000	NA	0	NA	NA	NA
diverse	29377139	1480001	1490000	NA	0	NA	NA	NA
diverse	29377139	1490001	1500000	NA	0	NA	NA	NA
diverse	29377139	1500001	1510000	NA	0	NA	NA	NA
diverse	29377139	1510001	1520000	NA	0	NA	NA	NA
diverse	29377139	1520001	1530000	NA	0	NA	NA	NA
diverse	29377139	1530001	1540000	NA	0	NA	NA	NA
diverse	29377139	1540001	1550000	NA	0	NA	NA	NA
diverse	29377139	1550001	1560000	NA	0	NA	NA	NA
diverse	29377139	1560001	1570000	NA	0	NA	NA	NA
diverse	29377139	1570001	1580000	NA	0	NA	NA	NA
diverse	29377139	1580001	1590000	NA	0	NA	NA	NA
diverse	29377139	1590001	1600000	NA	0	NA	NA	NA
diverse	29377139	1600001	1610000	NA	0	NA	NA	NA
diverse	29377139	1610001	1620000	NA	0	NA	NA	NA
diverse	29377139	1620001	1630000	NA	0	NA	NA	NA
diverse	29377139	1630001	1640000	NA	0	NA	NA	NA
diverse	29377139	1640001	1650000	NA	0	NA	NA	NA
diverse	29377139	1650001	1660000	NA	0	NA	NA	NA
diverse	29377139	1660001	1670000	NA	0	NA	NA	NA
diverse	29377139	1670001	1680000	NA	0	NA	NA	NA
diverse	29377139	1680001	1690000	NA	0	NA	NA	NA
diverse	29377139	1690001	1700000	NA	0	NA	NA	NA
diverse	29377139	1700001	1710000	NA	0	NA	NA	NA
diverse	29377139	1710001	1720000	NA	0	NA	NA	NA
diverse	29377139	1720001	1730000	NA	0	NA	NA	NA
diverse	29377139	1730001	1740000	NA	0	NA	NA	NA
diverse	29377139	1740001	1750000	NA	0	NA	NA	NA
diverse	29377139	1750001	1760000	NA	0	NA	NA	NA
diverse	29377139	1760001	1770000	NA	0	NA	NA	NA
diverse	29377139	1770001	1780000	NA	0	NA	NA	NA
diverse	29377139	1780001	1790000	NA	0	NA	NA	NA
diverse	29377139	1790001	1800000	NA	0	NA	NA	NA
diverse	29377139	1800001	1810000	NA	0	NA	NA	NA
diverse	29377139	1810001	1820000	NA	0	NA	NA	NA
diverse	29377139	1820001	1830000	NA	0	NA	NA	NA
diverse	29377139	1830001	1840000	NA	0	NA	NA	NA
diverse	29377139	1840001	1850000	NA	0	NA	NA	NA
diverse	29377139	1850001	1860000	NA	0	NA	NA	NA
diverse	29377139	1860001	1870000	NA	0	NA	NA	NA
diverse	29377139	1870001	1880000	NA	0	NA	NA	NA
diverse	29377139	1880001	1890000	NA	0	NA	NA	NA
diverse	29377139	1890001	1900000	NA	0	NA	NA	NA
diverse	29377139	1900001	1910000	NA	0	NA	NA	NA
diverse	29377139	1910001	1920000	NA	0	NA	NA	NA
diverse	29377139	1920001	1930000	NA	0	NA	NA	NA
diverse	29377139	1930001	1940000	NA	0	NA	NA	NA
diverse	29377139	1940001	1950000	NA	0	NA	NA	NA
diverse	29377139	1950001	1960000	NA	0	NA	NA	NA
diverse	29377139	1960001	1970000	NA	0	NA	NA	NA
diverse	29377139	1970001	1980000	NA	0	NA	NA	NA
diverse	29377139	1980001	1990000	NA	0	NA	NA	NA
diverse	29377139	1990001	2000000	NA	0	NA	NA	NA
diverse	29377139	2000001	2010000	NA	0	NA	NA	NA
diverse	29377139	2010001	2020000	NA	0	NA	NA	NA
diverse	29377139	2020001	2030000	NA	0	NA	NA	NA
diverse	29377139	2030001	2040000	NA	0	NA	NA	NA
diverse	29377139	2040001	2050000	NA	0	NA	NA	NA
diverse	29377139	2050001	2060000	NA	0	NA	NA	NA
diverse	29377139	2060001	2070000	NA	0	NA	NA	NA
diverse	29377139	2070001	2080000	NA	0	NA	NA	NA
diverse	29377139	2080001	2090000	NA	0	NA	NA	NA
diverse	29377139	2090001	2100000	NA	0	NA	NA	NA
diverse	29377139	2100001	2110000	NA	0	NA	NA	NA
diverse	29377139	2110001	2120000	NA	0	NA	NA	NA
diverse	29377139	2120001	2130000	NA	0	NA	NA	NA
diverse	29377139	2130001	2140000	0.0037372874776803	105	9628	2576200	46280
diverse	29377139	2140001	2150000	NA	0	NA	NA	NA
diverse	29377139	2150001	2160000	NA	0	NA	NA	NA
diverse	29377139	2160001	2170000	NA	0	NA	NA	NA
diverse	29377139	2170001	2180000	NA	0	NA	NA	NA
diverse	29377139	2180001	2190000	NA	0	NA	NA	NA
diverse	29377139	2190001	2200000	0.0	106	0	2487733	159723
diverse	29377139	2200001	2210000	NA	0	NA	NA	NA
diverse	29377139	2210001	2220000	NA	0	NA	NA	NA
diverse	29377139	2220001	2230000	NA	0	NA	NA	NA
diverse	29377139	2230001	2240000	NA	0	NA	NA	NA
diverse	29377139	2240001	2250000	NA	0	NA	NA	NA
diverse	29377139	2250001	2260000	NA	0	NA	NA	NA
diverse	29377139	2260001	2270000	NA	0	NA	NA	NA
diverse	29377139	2270001	2280000	NA	0	NA	NA	NA
diverse	29377139	2280001	2290000	NA	0	NA	NA	NA
diverse	29377139	2290001	2300000	NA	0	NA	NA	NA
diverse	29377139	2300001	2310000	NA	0	NA	NA	NA
diverse	29377139	2310001	2320000	NA	0	NA	NA	NA
diverse	29377139	2320001	2330000	NA	0	NA	NA	NA
diverse	29377139	2330001	2340000	NA	0	NA	NA	NA
diverse	29377139	2340001	2350000	NA	0	NA	NA	NA
diverse	29377139	2350001	2360000	NA	0	NA	NA	NA
diverse	29377139	2360001	2370000	NA	0	NA	NA	NA
diverse	29377139	2370001	2380000	NA	0	NA	NA	NA
diverse	29377139	2380001	2390000	NA	0	NA	NA	NA
diverse	29377139	2390001	2400000	NA	0	NA	NA	NA
diverse	29377139	2400001	2410000	NA	0	NA	NA	NA
diverse	29377139	2410001	2420000	NA	0	NA	NA	NA
diverse	29377139	2420001	2430000	NA	0	NA	NA	NA
diverse	29377139	2430001	2440000	NA	0	NA	NA	NA
diverse	29377139	2440001	2450000	NA	0	NA	NA	NA
diverse	29377139	2450001	2460000	NA	0	NA	NA	NA
diverse	29377139	2460001	2470000	NA	0	NA	NA	NA
diverse	29377139	2470001	2480000	NA	0	NA	NA	NA
diverse	29377139	2480001	2490000	NA	0	NA	NA	NA
diverse	29377139	2490001	2500000	NA	0	NA	NA	NA
diverse	29377139	2500001	2510000	NA	0	NA	NA	NA
diverse	29377139	2510001	2520000	NA	0	NA	NA	NA
diverse	29377139	2520001	2530000	NA	0	NA	NA	NA
diverse	29377139	2530001	2540000	NA	0	NA	NA	NA
diverse	29377139	2540001	2550000	NA	0	NA	NA	NA
diverse	29377139	2550001	2560000	NA	0	NA	NA	NA
diverse	29377139	2560001	2570000	NA	0	NA	NA	NA
diverse	29377139	2570001	2580000	NA	0	NA	NA	NA
diverse	29377139	2580001	2590000	NA	0	NA	NA	NA
diverse	29377139	2590001	2600000	NA	0	NA	NA	NA
diverse	29377139	2600001	2610000	NA	0	NA	NA	NA
diverse	29377139	2610001	2620000	NA	0	NA	NA	NA
diverse	29377139	2620001	2630000	NA	0	NA	NA	NA
diverse	29377139	2630001	2640000	NA	0	NA	NA	NA
diverse	29377139	2640001	2650000	NA	0	NA	NA	NA
diverse	29377139	2650001	2660000	NA	0	NA	NA	NA
diverse	29377139	2660001	2670000	NA	0	NA	NA	NA
diverse	29377139	2670001	2680000	NA	0	NA	NA	NA
diverse	29377139	2680001	2690000	NA	0	NA	NA	NA
diverse	29377139	2690001	2700000	NA	0	NA	NA	NA
diverse	29377139	2700001	2710000	NA	0	NA	NA	NA
diverse	29377139	2710001	2720000	NA	0	NA	NA	NA
diverse	29377139	2720001	2730000	NA	0	NA	NA	NA
diverse	29377139	2730001	2740000	NA	0	NA	NA	NA
diverse	29377139	2740001	2750000	NA	0	NA	NA	NA
diverse	29377139	2750001	2760000	NA	0	NA	NA	NA
diverse	29377139	2760001	2770000	NA	0	NA	NA	NA
diverse	29377139	2770001	2780000	NA	0	NA	NA	NA
diverse	29377139	2780001	2790000	NA	0	NA	NA	NA
diverse	29377139	2790001	2800000	NA	0	NA	NA	NA
diverse	29377139	2800001	2810000	NA	0	NA	NA	NA
diverse	29377139	2810001	2820000	NA	0	NA	NA	NA
diverse	29377139	2820001	2830000	NA	0	NA	NA	NA
diverse	29377139	2830001	2840000	NA	0	NA	NA	NA
diverse	29377139	2840001	2850000	NA	0	NA	NA	NA
diverse	29377139	2850001	2860000	NA	0	NA	NA	NA
diverse	29377139	2860001	2870000	NA	0	NA	NA	NA
diverse	29377139	2870001	2880000	NA	0	NA	NA	NA
diverse	29377139	2880001	2890000	NA	0	NA	NA	NA
diverse	29377139	2890001	2900000	NA	0	NA	NA	NA
diverse	29377139	2900001	2910000	NA	0	NA	NA	NA
diverse	29377139	2910001	2920000	NA	0	NA	NA	NA
diverse	29377139	2920001	2930000	NA	0	NA	NA	NA
diverse	29377139	2930001	2940000	NA	0	NA	NA	NA
diverse	29377139	2940001	2950000	NA	0	NA	NA	NA
diverse	29377139	2950001	2960000	NA	0	NA	NA	NA
diverse	29377139	2960001	2970000	NA	0	NA	NA	NA
diverse	29377139	2970001	2980000	NA	0	NA	NA	NA
diverse	29377139	2980001	2990000	NA	0	NA	NA	NA
diverse	29377139	2990001	3000000	NA	0	NA	NA	NA
diverse	29377139	3000001	3010000	NA	0	NA	NA	NA
diverse	29377139	3010001	3020000	NA	0	NA	NA	NA
diverse	29377139	3020001	3030000	NA	0	NA	NA	NA
diverse	29377139	3030001	3040000	NA	0	NA	NA	NA
diverse	29377139	3040001	3050000	NA	0	NA	NA	NA
diverse	29377139	3050001	3060000	NA	0	NA	NA	NA
diverse	29377139	3060001	3070000	NA	0	NA	NA	NA
diverse	29377139	3070001	3080000	NA	0	NA	NA	NA
diverse	29377139	3080001	3090000	NA	0	NA	NA	NA
diverse	29377139	3090001	3100000	0.0	110	0	2676801	70559
diverse	29377141	1	10000	NA	0	NA	NA	NA
diverse	29377141	10001	20000	0.007302365776367	110	19663	2692689	54671
diverse	29377141	20001	30000	NA	0	NA	NA	NA
diverse	29377141	30001	40000	NA	0	NA	NA	NA
diverse	29377141	40001	50000	NA	0	NA	NA	NA
diverse	29377141	50001	60000	NA	0	NA	NA	NA
diverse	29377141	60001	70000	NA	0	NA	NA	NA
diverse	29377141	70001	80000	NA	0	NA	NA	NA
diverse	29377141	80001	90000	NA	0	NA	NA	NA
diverse	29377141	90001	100000	NA	0	NA	NA	NA
diverse	29377141	100001	110000	NA	0	NA	NA	NA
diverse	29377141	110001	120000	NA	0	NA	NA	NA
diverse	29377141	120001	130000	NA	0	NA	NA	NA
diverse	29377141	130001	140000	NA	0	NA	NA	NA
diverse	29377141	140001	150000	NA	0	NA	NA	NA
diverse	29377141	150001	160000	NA	0	NA	NA	NA
diverse	29377141	160001	170000	NA	0	NA	NA	NA
diverse	29377141	170001	180000	NA	0	NA	NA	NA
diverse	29377141	180001	190000	NA	0	NA	NA	NA
diverse	29377141	190001	200000	NA	0	NA	NA	NA
diverse	29377141	200001	210000	NA	0	NA	NA	NA
diverse	29377141	210001	220000	0.0	109	0	2625906	96478
diverse	29377141	220001	230000	NA	0	NA	NA	NA
diverse	29377141	230001	240000	NA	0	NA	NA	NA
diverse	29377141	240001	250000	NA	0	NA	NA	NA
diverse	29377141	250001	260000	NA	0	NA	NA	NA
diverse	29377141	260001	270000	NA	0	NA	NA	NA
diverse	29377141	270001	280000	NA	0	NA	NA	NA
diverse	29377141	280001	290000	NA	0	NA	NA	NA
diverse	29377141	290001	300000	NA	0	NA	NA	NA
diverse	29377141	300001	310000	NA	0	NA	NA	NA
diverse	29377141	310001	320000	0.004371274672599	328	35149	8040904	151224
diverse	29377141	320001	330000	NA	0	NA	NA	NA
diverse	29377141	330001	340000	0.0	191	0	4654992	115424
diverse	29377141	340001	350000	0.0042144411461601	216	21891	5194283	200533
diverse	29377141	350001	360000	NA	0	NA	NA	NA
diverse	29377141	360001	370000	NA	0	NA	NA	NA
diverse	29377141	370001	380000	NA	0	NA	NA	NA
diverse	29377141	380001	390000	NA	0	NA	NA	NA
diverse	29377141	390001	400000	NA	0	NA	NA	NA
diverse	29377141	400001	410000	NA	0	NA	NA	NA
diverse	29377141	410001	420000	NA	0	NA	NA	NA
diverse	29377141	420001	430000	NA	0	NA	NA	NA
diverse	29377141	430001	440000	NA	0	NA	NA	NA
diverse	29377141	440001	450000	NA	0	NA	NA	NA
diverse	29377141	450001	460000	NA	0	NA	NA	NA
diverse	29377141	460001	470000	NA	0	NA	NA	NA
diverse	29377141	470001	480000	NA	0	NA	NA	NA
diverse	29377141	480001	490000	NA	0	NA	NA	NA
diverse	29377141	490001	500000	NA	0	NA	NA	NA
diverse	29377141	500001	510000	NA	0	NA	NA	NA
diverse	29377141	510001	520000	NA	0	NA	NA	NA
diverse	29377141	520001	530000	NA	0	NA	NA	NA
diverse	29377141	530001	540000	NA	0	NA	NA	NA
diverse	29377141	540001	550000	NA	0	NA	NA	NA
diverse	29377141	550001	560000	NA	0	NA	NA	NA
diverse	29377141	560001	570000	NA	0	NA	NA	NA
diverse	29377141	570001	580000	NA	0	NA	NA	NA
diverse	29377141	580001	590000	NA	0	NA	NA	NA
diverse	29377141	590001	600000	NA	0	NA	NA	NA
diverse	29377141	600001	610000	NA	0	NA	NA	NA
diverse	29377141	610001	620000	NA	0	NA	NA	NA
diverse	29377141	620001	630000	NA	0	NA	NA	NA
diverse	29377141	630001	640000	NA	0	NA	NA	NA
diverse	29377141	640001	650000	NA	0	NA	NA	NA
diverse	29377141	650001	660000	NA	0	NA	NA	NA
diverse	29377141	660001	670000	NA	0	NA	NA	NA
diverse	29377141	670001	680000	NA	0	NA	NA	NA
diverse	29377141	680001	690000	NA	0	NA	NA	NA
diverse	29377141	690001	700000	NA	0	NA	NA	NA
diverse	29377141	700001	710000	NA	0	NA	NA	NA
diverse	29377141	710001	720000	NA	0	NA	NA	NA
diverse	29377141	720001	730000	NA	0	NA	NA	NA
diverse	29377141	730001	740000	NA	0	NA	NA	NA
diverse	29377141	740001	750000	NA	0	NA	NA	NA
diverse	29377141	750001	760000	NA	0	NA	NA	NA
diverse	29377141	760001	770000	NA	0	NA	NA	NA
diverse	29377141	770001	780000	NA	0	NA	NA	NA
diverse	29377141	780001	790000	NA	0	NA	NA	NA
diverse	29377141	790001	800000	NA	0	NA	NA	NA
diverse	29377141	800001	810000	NA	0	NA	NA	NA
diverse	29377141	810001	820000	NA	0	NA	NA	NA
diverse	29377141	820001	830000	NA	0	NA	NA	NA
diverse	29377141	830001	840000	NA	0	NA	NA	NA
diverse	29377141	840001	850000	NA	0	NA	NA	NA
diverse	29377141	850001	860000	NA	0	NA	NA	NA
diverse	29377141	860001	870000	NA	0	NA	NA	NA
diverse	29377141	870001	880000	NA	0	NA	NA	NA
diverse	29377141	880001	890000	NA	0	NA	NA	NA
diverse	29377141	890001	900000	NA	0	NA	NA	NA
diverse	29377141	900001	910000	NA	0	NA	NA	NA
diverse	29377141	910001	920000	NA	0	NA	NA	NA
diverse	29377141	920001	930000	NA	0	NA	NA	NA
diverse	29377141	930001	940000	NA	0	NA	NA	NA
diverse	29377141	940001	950000	NA	0	NA	NA	NA
diverse	29377141	950001	960000	NA	0	NA	NA	NA
diverse	29377141	960001	970000	NA	0	NA	NA	NA
diverse	29377141	970001	980000	NA	0	NA	NA	NA
diverse	29377141	980001	990000	NA	0	NA	NA	NA
diverse	29377141	990001	1000000	NA	0	NA	NA	NA
diverse	29377141	1000001	1010000	NA	0	NA	NA	NA
diverse	29377141	1010001	1020000	NA	0	NA	NA	NA
diverse	29377141	1020001	1030000	NA	0	NA	NA	NA
diverse	29377141	1030001	1040000	NA	0	NA	NA	NA
diverse	29377141	1040001	1050000	NA	0	NA	NA	NA
diverse	29377141	1050001	1060000	NA	0	NA	NA	NA
diverse	29377141	1060001	1070000	NA	0	NA	NA	NA
diverse	29377141	1070001	1080000	NA	0	NA	NA	NA
diverse	29377141	1080001	1090000	NA	0	NA	NA	NA
diverse	29377141	1090001	1100000	NA	0	NA	NA	NA
diverse	29377141	1100001	1110000	NA	0	NA	NA	NA
diverse	29377141	1110001	1120000	NA	0	NA	NA	NA
diverse	29377141	1120001	1130000	NA	0	NA	NA	NA
diverse	29377141	1130001	1140000	NA	0	NA	NA	NA
diverse	29377141	1140001	1150000	NA	0	NA	NA	NA
diverse	29377141	1150001	1160000	NA	0	NA	NA	NA
diverse	29377141	1160001	1170000	NA	0	NA	NA	NA
diverse	29377141	1170001	1180000	NA	0	NA	NA	NA
diverse	29377141	1180001	1190000	NA	0	NA	NA	NA
diverse	29377141	1190001	1200000	NA	0	NA	NA	NA
diverse	29377141	1200001	1210000	NA	0	NA	NA	NA
diverse	29377141	1210001	1220000	NA	0	NA	NA	NA
diverse	29377141	1220001	1230000	NA	0	NA	NA	NA
diverse	29377141	1230001	1240000	NA	0	NA	NA	NA
diverse	29377141	1240001	1250000	NA	0	NA	NA	NA
diverse	29377141	1250001	1260000	NA	0	NA	NA	NA
diverse	29377141	1260001	1270000	NA	0	NA	NA	NA
diverse	29377141	1270001	1280000	NA	0	NA	NA	NA
diverse	29377141	1280001	1290000	NA	0	NA	NA	NA
diverse	29377141	1290001	1300000	NA	0	NA	NA	NA
diverse	29377141	1300001	1310000	NA	0	NA	NA	NA
diverse	29377141	1310001	1320000	NA	0	NA	NA	NA
diverse	29377141	1320001	1330000	NA	0	NA	NA	NA
diverse	29377141	1330001	1340000	NA	0	NA	NA	NA
diverse	29377141	1340001	1350000	NA	0	NA	NA	NA
diverse	29377141	1350001	1360000	NA	0	NA	NA	NA
diverse	29377141	1360001	1370000	NA	0	NA	NA	NA
diverse	29377141	1370001	1380000	NA	0	NA	NA	NA
diverse	29377141	1380001	1390000	NA	0	NA	NA	NA
diverse	29377141	1390001	1400000	NA	0	NA	NA	NA
diverse	29377141	1400001	1410000	NA	0	NA	NA	NA
diverse	29377141	1410001	1420000	NA	0	NA	NA	NA
diverse	29377141	1420001	1430000	NA	0	NA	NA	NA
diverse	29377141	1430001	1440000	NA	0	NA	NA	NA
diverse	29377141	1440001	1450000	NA	0	NA	NA	NA
diverse	29377141	1450001	1460000	NA	0	NA	NA	NA
diverse	29377141	1460001	1470000	NA	0	NA	NA	NA
diverse	29377141	1470001	1480000	NA	0	NA	NA	NA
diverse	29377141	1480001	1490000	NA	0	NA	NA	NA
diverse	29377141	1490001	1500000	NA	0	NA	NA	NA
diverse	29377141	1500001	1510000	NA	0	NA	NA	NA
diverse	29377141	1510001	1520000	NA	0	NA	NA	NA
diverse	29377141	1520001	1530000	NA	0	NA	NA	NA
diverse	29377141	1530001	1540000	NA	0	NA	NA	NA
diverse	29377141	1540001	1550000	NA	0	NA	NA	NA
diverse	29377141	1550001	1560000	NA	0	NA	NA	NA
diverse	29377141	1560001	1570000	NA	0	NA	NA	NA
diverse	29377141	1570001	1580000	NA	0	NA	NA	NA
diverse	29377141	1580001	1590000	NA	0	NA	NA	NA
diverse	29377141	1590001	1600000	NA	0	NA	NA	NA
diverse	29377141	1600001	1610000	NA	0	NA	NA	NA
diverse	29377141	1610001	1620000	NA	0	NA	NA	NA
diverse	29377141	1620001	1630000	NA	0	NA	NA	NA
diverse	29377141	1630001	1640000	NA	0	NA	NA	NA
diverse	29377141	1640001	1650000	NA	0	NA	NA	NA
diverse	29377141	1650001	1660000	NA	0	NA	NA	NA
diverse	29377141	1660001	1670000	NA	0	NA	NA	NA
diverse	29377141	1670001	1680000	NA	0	NA	NA	NA
diverse	29377141	1680001	1690000	NA	0	NA	NA	NA
diverse	29377141	1690001	1700000	NA	0	NA	NA	NA
diverse	29377141	1700001	1710000	NA	0	NA	NA	NA
diverse	29377141	1710001	1720000	NA	0	NA	NA	NA
diverse	29377141	1720001	1730000	NA	0	NA	NA	NA
diverse	29377141	1730001	1740000	NA	0	NA	NA	NA
diverse	29377141	1740001	1750000	NA	0	NA	NA	NA
diverse	29377141	1750001	1760000	NA	0	NA	NA	NA
diverse	29377141	1760001	1770000	NA	0	NA	NA	NA
diverse	29377141	1770001	1780000	0.0	105	0	2536065	86415
diverse	29377142	1	10000	0.0005526853083188	99	1236	2236354	236270
diverse	29377144	1	10000	NA	0	NA	NA	NA
diverse	29377144	10001	20000	NA	0	NA	NA	NA
diverse	29377144	20001	30000	NA	0	NA	NA	NA
diverse	29377144	30001	40000	NA	0	NA	NA	NA
diverse	29377144	40001	50000	NA	0	NA	NA	NA
diverse	29377144	50001	60000	NA	0	NA	NA	NA
diverse	29377144	60001	70000	NA	0	NA	NA	NA
diverse	29377144	70001	80000	0.0076655840721621	94	17683	2306804	40940
diverse	29377145	1	10000	NA	0	NA	NA	NA
diverse	29377145	10001	20000	NA	0	NA	NA	NA
diverse	29377145	20001	30000	NA	0	NA	NA	NA
diverse	29377145	30001	40000	NA	0	NA	NA	NA
diverse	29377145	40001	50000	NA	0	NA	NA	NA
diverse	29377145	50001	60000	NA	0	NA	NA	NA
diverse	29377145	60001	70000	NA	0	NA	NA	NA
diverse	29377145	70001	80000	NA	0	NA	NA	NA
diverse	29377145	80001	90000	NA	0	NA	NA	NA
diverse	29377145	90001	100000	0.0	191	0	4589599	180817
diverse	29377145	100001	110000	NA	0	NA	NA	NA
diverse	29377145	110001	120000	NA	0	NA	NA	NA
diverse	29377145	120001	130000	NA	0	NA	NA	NA
diverse	29377145	130001	140000	NA	0	NA	NA	NA
diverse	29377145	140001	150000	NA	0	NA	NA	NA
diverse	29377145	150001	160000	NA	0	NA	NA	NA
diverse	29377145	160001	170000	NA	0	NA	NA	NA
diverse	29377145	170001	180000	NA	0	NA	NA	NA
diverse	29377145	180001	190000	NA	0	NA	NA	NA
diverse	29377145	190001	200000	NA	0	NA	NA	NA
diverse	29377145	200001	210000	NA	0	NA	NA	NA
diverse	29377145	210001	220000	NA	0	NA	NA	NA
diverse	29377145	220001	230000	NA	0	NA	NA	NA
diverse	29377145	230001	240000	NA	0	NA	NA	NA
diverse	29377145	240001	250000	NA	0	NA	NA	NA
diverse	29377145	250001	260000	NA	0	NA	NA	NA
diverse	29377145	260001	270000	NA	0	NA	NA	NA
diverse	29377145	270001	280000	NA	0	NA	NA	NA
diverse	29377145	280001	290000	NA	0	NA	NA	NA
diverse	29377145	290001	300000	NA	0	NA	NA	NA
diverse	29377145	300001	310000	NA	0	NA	NA	NA
diverse	29377145	310001	320000	NA	0	NA	NA	NA
diverse	29377145	320001	330000	NA	0	NA	NA	NA
diverse	29377145	330001	340000	NA	0	NA	NA	NA
diverse	29377145	340001	350000	NA	0	NA	NA	NA
diverse	29377145	350001	360000	NA	0	NA	NA	NA
diverse	29377145	360001	370000	NA	0	NA	NA	NA
diverse	29377145	370001	380000	NA	0	NA	NA	NA
diverse	29377145	380001	390000	NA	0	NA	NA	NA
diverse	29377145	390001	400000	NA	0	NA	NA	NA
diverse	29377145	400001	410000	NA	0	NA	NA	NA
diverse	29377145	410001	420000	NA	0	NA	NA	NA
diverse	29377145	420001	430000	NA	0	NA	NA	NA
diverse	29377145	430001	440000	NA	0	NA	NA	NA
diverse	29377145	440001	450000	NA	0	NA	NA	NA
diverse	29377145	450001	460000	NA	0	NA	NA	NA
diverse	29377145	460001	470000	NA	0	NA	NA	NA
diverse	29377145	470001	480000	NA	0	NA	NA	NA
diverse	29377145	480001	490000	NA	0	NA	NA	NA
diverse	29377145	490001	500000	NA	0	NA	NA	NA
diverse	29377145	500001	510000	NA	0	NA	NA	NA
diverse	29377145	510001	520000	NA	0	NA	NA	NA
diverse	29377145	520001	530000	NA	0	NA	NA	NA
diverse	29377145	530001	540000	NA	0	NA	NA	NA
diverse	29377145	540001	550000	NA	0	NA	NA	NA
diverse	29377145	550001	560000	NA	0	NA	NA	NA
diverse	29377145	560001	570000	NA	0	NA	NA	NA
diverse	29377145	570001	580000	NA	0	NA	NA	NA
diverse	29377145	580001	590000	NA	0	NA	NA	NA
diverse	29377145	590001	600000	NA	0	NA	NA	NA
diverse	29377145	600001	610000	NA	0	NA	NA	NA
diverse	29377145	610001	620000	0.0032260298479899	113	8944	2772448	49840
diverse	29377145	620001	630000	NA	0	NA	NA	NA
diverse	29377145	630001	640000	NA	0	NA	NA	NA
diverse	29377145	640001	650000	0.0052264060047029	97	12411	2374672	48000
diverse	29377145	650001	660000	NA	0	NA	NA	NA
diverse	29377145	660001	670000	0.0	216	0	5289876	104940
diverse	29377145	670001	680000	NA	0	NA	NA	NA
diverse	29377145	680001	690000	NA	0	NA	NA	NA
diverse	29377145	690001	700000	NA	0	NA	NA	NA
diverse	29377145	700001	710000	NA	0	NA	NA	NA
diverse	29377145	710001	720000	NA	0	NA	NA	NA
diverse	29377145	720001	730000	NA	0	NA	NA	NA
diverse	29377145	730001	740000	NA	0	NA	NA	NA
diverse	29377145	740001	750000	NA	0	NA	NA	NA
diverse	29377145	750001	760000	NA	0	NA	NA	NA
diverse	29377145	760001	770000	NA	0	NA	NA	NA
diverse	29377145	770001	780000	NA	0	NA	NA	NA
diverse	29377145	780001	790000	NA	0	NA	NA	NA
diverse	29377145	790001	800000	NA	0	NA	NA	NA
diverse	29377145	800001	810000	NA	0	NA	NA	NA
diverse	29377145	810001	820000	NA	0	NA	NA	NA
diverse	29377145	820001	830000	NA	0	NA	NA	NA
diverse	29377145	830001	840000	NA	0	NA	NA	NA
diverse	29377145	840001	850000	NA	0	NA	NA	NA
diverse	29377145	850001	860000	NA	0	NA	NA	NA
diverse	29377145	860001	870000	NA	0	NA	NA	NA
diverse	29377145	870001	880000	NA	0	NA	NA	NA
diverse	29377145	880001	890000	NA	0	NA	NA	NA
diverse	29377145	890001	900000	NA	0	NA	NA	NA
diverse	29377145	900001	910000	NA	0	NA	NA	NA
diverse	29377145	910001	920000	NA	0	NA	NA	NA
diverse	29377145	920001	930000	NA	0	NA	NA	NA
diverse	29377145	930001	940000	NA	0	NA	NA	NA
diverse	29377145	940001	950000	NA	0	NA	NA	NA
diverse	29377145	950001	960000	NA	0	NA	NA	NA
diverse	29377145	960001	970000	NA	0	NA	NA	NA
diverse	29377145	970001	980000	NA	0	NA	NA	NA
diverse	29377145	980001	990000	NA	0	NA	NA	NA
diverse	29377145	990001	1000000	NA	0	NA	NA	NA
diverse	29377145	1000001	1010000	NA	0	NA	NA	NA
diverse	29377145	1010001	1020000	NA	0	NA	NA	NA
diverse	29377145	1020001	1030000	NA	0	NA	NA	NA
diverse	29377145	1030001	1040000	NA	0	NA	NA	NA
diverse	29377145	1040001	1050000	0.0	113	0	2772003	50285
diverse	29377146	1	10000	NA	0	NA	NA	NA
diverse	29377146	10001	20000	NA	0	NA	NA	NA
diverse	29377146	20001	30000	NA	0	NA	NA	NA
diverse	29377146	30001	40000	NA	0	NA	NA	NA
diverse	29377146	40001	50000	NA	0	NA	NA	NA
diverse	29377146	50001	60000	NA	0	NA	NA	NA
diverse	29377146	60001	70000	NA	0	NA	NA	NA
diverse	29377146	70001	80000	NA	0	NA	NA	NA
diverse	29377146	80001	90000	NA	0	NA	NA	NA
diverse	29377146	90001	100000	NA	0	NA	NA	NA
diverse	29377146	100001	110000	NA	0	NA	NA	NA
diverse	29377146	110001	120000	NA	0	NA	NA	NA
diverse	29377146	120001	130000	NA	0	NA	NA	NA
diverse	29377146	130001	140000	NA	0	NA	NA	NA
diverse	29377146	140001	150000	NA	0	NA	NA	NA
diverse	29377146	150001	160000	NA	0	NA	NA	NA
diverse	29377146	160001	170000	NA	0	NA	NA	NA
diverse	29377146	170001	180000	NA	0	NA	NA	NA
diverse	29377146	180001	190000	NA	0	NA	NA	NA
diverse	29377146	190001	200000	NA	0	NA	NA	NA
diverse	29377146	200001	210000	NA	0	NA	NA	NA
diverse	29377146	210001	220000	NA	0	NA	NA	NA
diverse	29377146	220001	230000	NA	0	NA	NA	NA
diverse	29377146	230001	240000	NA	0	NA	NA	NA
diverse	29377146	240001	250000	NA	0	NA	NA	NA
diverse	29377146	250001	260000	NA	0	NA	NA	NA
diverse	29377146	260001	270000	NA	0	NA	NA	NA
diverse	29377146	270001	280000	NA	0	NA	NA	NA
diverse	29377146	280001	290000	NA	0	NA	NA	NA
diverse	29377146	290001	300000	NA	0	NA	NA	NA
diverse	29377146	300001	310000	NA	0	NA	NA	NA
diverse	29377146	310001	320000	NA	0	NA	NA	NA
diverse	29377146	320001	330000	NA	0	NA	NA	NA
diverse	29377146	330001	340000	NA	0	NA	NA	NA
diverse	29377146	340001	350000	NA	0	NA	NA	NA
diverse	29377146	350001	360000	NA	0	NA	NA	NA
diverse	29377146	360001	370000	NA	0	NA	NA	NA
diverse	29377146	370001	380000	NA	0	NA	NA	NA
diverse	29377146	380001	390000	NA	0	NA	NA	NA
diverse	29377146	390001	400000	NA	0	NA	NA	NA
diverse	29377146	400001	410000	NA	0	NA	NA	NA
diverse	29377146	410001	420000	NA	0	NA	NA	NA
diverse	29377146	420001	430000	NA	0	NA	NA	NA
diverse	29377146	430001	440000	NA	0	NA	NA	NA
diverse	29377146	440001	450000	NA	0	NA	NA	NA
diverse	29377146	450001	460000	NA	0	NA	NA	NA
diverse	29377146	460001	470000	NA	0	NA	NA	NA
diverse	29377146	470001	480000	NA	0	NA	NA	NA
diverse	29377146	480001	490000	NA	0	NA	NA	NA
diverse	29377146	490001	500000	NA	0	NA	NA	NA
diverse	29377146	500001	510000	NA	0	NA	NA	NA
diverse	29377146	510001	520000	NA	0	NA	NA	NA
diverse	29377146	520001	530000	NA	0	NA	NA	NA
diverse	29377146	530001	540000	NA	0	NA	NA	NA
diverse	29377146	540001	550000	NA	0	NA	NA	NA
diverse	29377146	550001	560000	NA	0	NA	NA	NA
diverse	29377146	560001	570000	NA	0	NA	NA	NA
diverse	29377146	570001	580000	NA	0	NA	NA	NA
diverse	29377146	580001	590000	NA	0	NA	NA	NA
diverse	29377146	590001	600000	NA	0	NA	NA	NA
diverse	29377146	600001	610000	NA	0	NA	NA	NA
diverse	29377146	610001	620000	0.0	102	0	2502162	45390
diverse	29377146	620001	630000	NA	0	NA	NA	NA
diverse	29377146	630001	640000	NA	0	NA	NA	NA
diverse	29377146	640001	650000	NA	0	NA	NA	NA
diverse	29377146	650001	660000	NA	0	NA	NA	NA
diverse	29377146	660001	670000	NA	0	NA	NA	NA
diverse	29377146	670001	680000	NA	0	NA	NA	NA
diverse	29377146	680001	690000	NA	0	NA	NA	NA
diverse	29377146	690001	700000	NA	0	NA	NA	NA
diverse	29377146	700001	710000	0.0007656883003619	103	1935	2527138	45390
diverse	29377146	710001	720000	NA	0	NA	NA	NA
diverse	29377146	720001	730000	NA	0	NA	NA	NA
diverse	29377146	730001	740000	NA	0	NA	NA	NA
diverse	29377146	740001	750000	NA	0	NA	NA	NA
diverse	29377146	750001	760000	NA	0	NA	NA	NA
diverse	29377146	760001	770000	NA	0	NA	NA	NA
diverse	29377146	770001	780000	NA	0	NA	NA	NA
diverse	29377146	780001	790000	NA	0	NA	NA	NA
diverse	29377146	790001	800000	NA	0	NA	NA	NA
diverse	29377146	800001	810000	NA	0	NA	NA	NA
diverse	29377146	810001	820000	NA	0	NA	NA	NA
diverse	29377146	820001	830000	NA	0	NA	NA	NA
diverse	29377146	830001	840000	NA	0	NA	NA	NA
diverse	29377146	840001	850000	NA	0	NA	NA	NA
diverse	29377146	850001	860000	NA	0	NA	NA	NA
diverse	29377146	860001	870000	NA	0	NA	NA	NA
diverse	29377146	870001	880000	NA	0	NA	NA	NA
diverse	29377146	880001	890000	NA	0	NA	NA	NA
diverse	29377146	890001	900000	NA	0	NA	NA	NA
diverse	29377146	900001	910000	NA	0	NA	NA	NA
diverse	29377146	910001	920000	NA	0	NA	NA	NA
diverse	29377146	920001	930000	NA	0	NA	NA	NA
diverse	29377146	930001	940000	NA	0	NA	NA	NA
diverse	29377146	940001	950000	NA	0	NA	NA	NA
diverse	29377146	950001	960000	NA	0	NA	NA	NA
diverse	29377146	960001	970000	NA	0	NA	NA	NA
diverse	29377146	970001	980000	NA	0	NA	NA	NA
diverse	29377146	980001	990000	NA	0	NA	NA	NA
diverse	29377146	990001	1000000	NA	0	NA	NA	NA
diverse	29377146	1000001	1010000	NA	0	NA	NA	NA
diverse	29377146	1010001	1020000	NA	0	NA	NA	NA
diverse	29377146	1020001	1030000	NA	0	NA	NA	NA
diverse	29377146	1030001	1040000	NA	0	NA	NA	NA
diverse	29377146	1040001	1050000	NA	0	NA	NA	NA
diverse	29377146	1050001	1060000	NA	0	NA	NA	NA
diverse	29377146	1060001	1070000	NA	0	NA	NA	NA
diverse	29377146	1070001	1080000	NA	0	NA	NA	NA
diverse	29377146	1080001	1090000	NA	0	NA	NA	NA
diverse	29377146	1090001	1100000	NA	0	NA	NA	NA
diverse	29377146	1100001	1110000	NA	0	NA	NA	NA
diverse	29377146	1110001	1120000	NA	0	NA	NA	NA
diverse	29377146	1120001	1130000	NA	0	NA	NA	NA
diverse	29377146	1130001	1140000	NA	0	NA	NA	NA
diverse	29377146	1140001	1150000	NA	0	NA	NA	NA
diverse	29377146	1150001	1160000	NA	0	NA	NA	NA
diverse	29377146	1160001	1170000	NA	0	NA	NA	NA
diverse	29377146	1170001	1180000	NA	0	NA	NA	NA
diverse	29377146	1180001	1190000	NA	0	NA	NA	NA
diverse	29377146	1190001	1200000	NA	0	NA	NA	NA
diverse	29377146	1200001	1210000	NA	0	NA	NA	NA
diverse	29377146	1210001	1220000	NA	0	NA	NA	NA
diverse	29377146	1220001	1230000	NA	0	NA	NA	NA
diverse	29377146	1230001	1240000	NA	0	NA	NA	NA
diverse	29377146	1240001	1250000	NA	0	NA	NA	NA
diverse	29377146	1250001	1260000	NA	0	NA	NA	NA
diverse	29377146	1260001	1270000	NA	0	NA	NA	NA
diverse	29377146	1270001	1280000	NA	0	NA	NA	NA
diverse	29377146	1280001	1290000	NA	0	NA	NA	NA
diverse	29377146	1290001	1300000	NA	0	NA	NA	NA
diverse	29377146	1300001	1310000	NA	0	NA	NA	NA
diverse	29377146	1310001	1320000	NA	0	NA	NA	NA
diverse	29377146	1320001	1330000	NA	0	NA	NA	NA
diverse	29377146	1330001	1340000	NA	0	NA	NA	NA
diverse	29377146	1340001	1350000	NA	0	NA	NA	NA
diverse	29377146	1350001	1360000	NA	0	NA	NA	NA
diverse	29377146	1360001	1370000	NA	0	NA	NA	NA
diverse	29377146	1370001	1380000	0.0	101	0	2372948	149628
diverse	29377146	1380001	1390000	NA	0	NA	NA	NA
diverse	29377146	1390001	1400000	NA	0	NA	NA	NA
diverse	29377146	1400001	1410000	NA	0	NA	NA	NA
diverse	29377146	1410001	1420000	NA	0	NA	NA	NA
diverse	29377146	1420001	1430000	NA	0	NA	NA	NA
diverse	29377146	1430001	1440000	NA	0	NA	NA	NA
diverse	29377146	1440001	1450000	NA	0	NA	NA	NA
diverse	29377146	1450001	1460000	NA	0	NA	NA	NA
diverse	29377146	1460001	1470000	NA	0	NA	NA	NA
diverse	29377146	1470001	1480000	NA	0	NA	NA	NA
diverse	29377146	1480001	1490000	NA	0	NA	NA	NA
diverse	29377146	1490001	1500000	NA	0	NA	NA	NA
diverse	29377146	1500001	1510000	NA	0	NA	NA	NA
diverse	29377146	1510001	1520000	NA	0	NA	NA	NA
diverse	29377146	1520001	1530000	NA	0	NA	NA	NA
diverse	29377146	1530001	1540000	NA	0	NA	NA	NA
diverse	29377146	1540001	1550000	NA	0	NA	NA	NA
diverse	29377146	1550001	1560000	NA	0	NA	NA	NA
diverse	29377146	1560001	1570000	NA	0	NA	NA	NA
diverse	29377146	1570001	1580000	NA	0	NA	NA	NA
diverse	29377146	1580001	1590000	NA	0	NA	NA	NA
diverse	29377146	1590001	1600000	NA	0	NA	NA	NA
diverse	29377146	1600001	1610000	NA	0	NA	NA	NA
diverse	29377146	1610001	1620000	NA	0	NA	NA	NA
diverse	29377146	1620001	1630000	NA	0	NA	NA	NA
diverse	29377146	1630001	1640000	NA	0	NA	NA	NA
diverse	29377146	1640001	1650000	NA	0	NA	NA	NA
diverse	29377146	1650001	1660000	NA	0	NA	NA	NA
diverse	29377146	1660001	1670000	NA	0	NA	NA	NA
diverse	29377146	1670001	1680000	0.0033780174629544	114	9075	2686487	160777
diverse	29377148	1	10000	NA	0	NA	NA	NA
diverse	29377148	10001	20000	NA	0	NA	NA	NA
diverse	29377148	20001	30000	NA	0	NA	NA	NA
diverse	29377148	30001	40000	NA	0	NA	NA	NA
diverse	29377148	40001	50000	NA	0	NA	NA	NA
diverse	29377148	50001	60000	NA	0	NA	NA	NA
diverse	29377148	60001	70000	NA	0	NA	NA	NA
diverse	29377148	70001	80000	NA	0	NA	NA	NA
diverse	29377148	80001	90000	NA	0	NA	NA	NA
diverse	29377148	90001	100000	NA	0	NA	NA	NA
diverse	29377148	100001	110000	NA	0	NA	NA	NA
diverse	29377148	110001	120000	NA	0	NA	NA	NA
diverse	29377148	120001	130000	NA	0	NA	NA	NA
diverse	29377148	130001	140000	NA	0	NA	NA	NA
diverse	29377148	140001	150000	NA	0	NA	NA	NA
diverse	29377148	150001	160000	NA	0	NA	NA	NA
diverse	29377148	160001	170000	NA	0	NA	NA	NA
diverse	29377148	170001	180000	NA	0	NA	NA	NA
diverse	29377148	180001	190000	NA	0	NA	NA	NA
diverse	29377148	190001	200000	NA	0	NA	NA	NA
diverse	29377148	200001	210000	NA	0	NA	NA	NA
diverse	29377148	210001	220000	NA	0	NA	NA	NA
diverse	29377148	220001	230000	NA	0	NA	NA	NA
diverse	29377148	230001	240000	NA	0	NA	NA	NA
diverse	29377148	240001	250000	NA	0	NA	NA	NA
diverse	29377148	250001	260000	NA	0	NA	NA	NA
diverse	29377148	260001	270000	NA	0	NA	NA	NA
diverse	29377148	270001	280000	NA	0	NA	NA	NA
diverse	29377148	280001	290000	NA	0	NA	NA	NA
diverse	29377148	290001	300000	NA	0	NA	NA	NA
diverse	29377148	300001	310000	NA	0	NA	NA	NA
diverse	29377148	310001	320000	NA	0	NA	NA	NA
diverse	29377148	320001	330000	NA	0	NA	NA	NA
diverse	29377148	330001	340000	NA	0	NA	NA	NA
diverse	29377148	340001	350000	NA	0	NA	NA	NA
diverse	29377148	350001	360000	NA	0	NA	NA	NA
diverse	29377148	360001	370000	NA	0	NA	NA	NA
diverse	29377148	370001	380000	NA	0	NA	NA	NA
diverse	29377148	380001	390000	NA	0	NA	NA	NA
diverse	29377148	390001	400000	NA	0	NA	NA	NA
diverse	29377148	400001	410000	NA	0	NA	NA	NA
diverse	29377148	410001	420000	NA	0	NA	NA	NA
diverse	29377148	420001	430000	NA	0	NA	NA	NA
diverse	29377148	430001	440000	NA	0	NA	NA	NA
diverse	29377148	440001	450000	NA	0	NA	NA	NA
diverse	29377148	450001	460000	NA	0	NA	NA	NA
diverse	29377148	460001	470000	NA	0	NA	NA	NA
diverse	29377148	470001	480000	NA	0	NA	NA	NA
diverse	29377148	480001	490000	NA	0	NA	NA	NA
diverse	29377148	490001	500000	NA	0	NA	NA	NA
diverse	29377148	500001	510000	NA	0	NA	NA	NA
diverse	29377148	510001	520000	NA	0	NA	NA	NA
diverse	29377148	520001	530000	NA	0	NA	NA	NA
diverse	29377148	530001	540000	NA	0	NA	NA	NA
diverse	29377148	540001	550000	NA	0	NA	NA	NA
diverse	29377148	550001	560000	NA	0	NA	NA	NA
diverse	29377148	560001	570000	NA	0	NA	NA	NA
diverse	29377148	570001	580000	NA	0	NA	NA	NA
diverse	29377148	580001	590000	NA	0	NA	NA	NA
diverse	29377148	590001	600000	NA	0	NA	NA	NA
diverse	29377148	600001	610000	NA	0	NA	NA	NA
diverse	29377148	610001	620000	NA	0	NA	NA	NA
diverse	29377148	620001	630000	NA	0	NA	NA	NA
diverse	29377148	630001	640000	NA	0	NA	NA	NA
diverse	29377148	640001	650000	NA	0	NA	NA	NA
diverse	29377148	650001	660000	NA	0	NA	NA	NA
diverse	29377148	660001	670000	NA	0	NA	NA	NA
diverse	29377148	670001	680000	NA	0	NA	NA	NA
diverse	29377148	680001	690000	NA	0	NA	NA	NA
diverse	29377148	690001	700000	NA	0	NA	NA	NA
diverse	29377148	700001	710000	NA	0	NA	NA	NA
diverse	29377148	710001	720000	NA	0	NA	NA	NA
diverse	29377148	720001	730000	NA	0	NA	NA	NA
diverse	29377148	730001	740000	NA	0	NA	NA	NA
diverse	29377148	740001	750000	NA	0	NA	NA	NA
diverse	29377148	750001	760000	NA	0	NA	NA	NA
diverse	29377148	760001	770000	NA	0	NA	NA	NA
diverse	29377148	770001	780000	NA	0	NA	NA	NA
diverse	29377148	780001	790000	NA	0	NA	NA	NA
diverse	29377148	790001	800000	NA	0	NA	NA	NA
diverse	29377148	800001	810000	NA	0	NA	NA	NA
diverse	29377148	810001	820000	NA	0	NA	NA	NA
diverse	29377148	820001	830000	NA	0	NA	NA	NA
diverse	29377148	830001	840000	NA	0	NA	NA	NA
diverse	29377148	840001	850000	NA	0	NA	NA	NA
diverse	29377148	850001	860000	NA	0	NA	NA	NA
diverse	29377148	860001	870000	NA	0	NA	NA	NA
diverse	29377148	870001	880000	NA	0	NA	NA	NA
diverse	29377148	880001	890000	NA	0	NA	NA	NA
diverse	29377148	890001	900000	NA	0	NA	NA	NA
diverse	29377148	900001	910000	NA	0	NA	NA	NA
diverse	29377148	910001	920000	NA	0	NA	NA	NA
diverse	29377148	920001	930000	NA	0	NA	NA	NA
diverse	29377148	930001	940000	NA	0	NA	NA	NA
diverse	29377148	940001	950000	NA	0	NA	NA	NA
diverse	29377148	950001	960000	NA	0	NA	NA	NA
diverse	29377148	960001	970000	NA	0	NA	NA	NA
diverse	29377148	970001	980000	NA	0	NA	NA	NA
diverse	29377148	980001	990000	NA	0	NA	NA	NA
diverse	29377148	990001	1000000	NA	0	NA	NA	NA
diverse	29377148	1000001	1010000	NA	0	NA	NA	NA
diverse	29377148	1010001	1020000	NA	0	NA	NA	NA
diverse	29377148	1020001	1030000	NA	0	NA	NA	NA
diverse	29377148	1030001	1040000	NA	0	NA	NA	NA
diverse	29377148	1040001	1050000	NA	0	NA	NA	NA
diverse	29377148	1050001	1060000	NA	0	NA	NA	NA
diverse	29377148	1060001	1070000	NA	0	NA	NA	NA
diverse	29377148	1070001	1080000	NA	0	NA	NA	NA
diverse	29377148	1080001	1090000	NA	0	NA	NA	NA
diverse	29377148	1090001	1100000	NA	0	NA	NA	NA
diverse	29377148	1100001	1110000	NA	0	NA	NA	NA
diverse	29377148	1110001	1120000	NA	0	NA	NA	NA
diverse	29377148	1120001	1130000	NA	0	NA	NA	NA
diverse	29377148	1130001	1140000	NA	0	NA	NA	NA
diverse	29377148	1140001	1150000	0.0078250086893101	113	21973	2808048	14240
diverse	29377151	1	10000	NA	0	NA	NA	NA
diverse	29377151	10001	20000	NA	0	NA	NA	NA
diverse	29377151	20001	30000	NA	0	NA	NA	NA
diverse	29377151	30001	40000	NA	0	NA	NA	NA
diverse	29377151	40001	50000	NA	0	NA	NA	NA
diverse	29377151	50001	60000	NA	0	NA	NA	NA
diverse	29377151	60001	70000	NA	0	NA	NA	NA
diverse	29377151	70001	80000	NA	0	NA	NA	NA
diverse	29377151	80001	90000	NA	0	NA	NA	NA
diverse	29377151	90001	100000	NA	0	NA	NA	NA
diverse	29377151	100001	110000	NA	0	NA	NA	NA
diverse	29377151	110001	120000	NA	0	NA	NA	NA
diverse	29377151	120001	130000	NA	0	NA	NA	NA
diverse	29377151	130001	140000	NA	0	NA	NA	NA
diverse	29377151	140001	150000	NA	0	NA	NA	NA
diverse	29377151	150001	160000	NA	0	NA	NA	NA
diverse	29377151	160001	170000	NA	0	NA	NA	NA
diverse	29377151	170001	180000	NA	0	NA	NA	NA
diverse	29377151	180001	190000	NA	0	NA	NA	NA
diverse	29377151	190001	200000	NA	0	NA	NA	NA
diverse	29377151	200001	210000	NA	0	NA	NA	NA
diverse	29377151	210001	220000	NA	0	NA	NA	NA
diverse	29377151	220001	230000	NA	0	NA	NA	NA
diverse	29377151	230001	240000	NA	0	NA	NA	NA
diverse	29377151	240001	250000	NA	0	NA	NA	NA
diverse	29377151	250001	260000	NA	0	NA	NA	NA
diverse	29377151	260001	270000	NA	0	NA	NA	NA
diverse	29377151	270001	280000	NA	0	NA	NA	NA
diverse	29377151	280001	290000	NA	0	NA	NA	NA
diverse	29377151	290001	300000	NA	0	NA	NA	NA
diverse	29377151	300001	310000	NA	0	NA	NA	NA
diverse	29377151	310001	320000	NA	0	NA	NA	NA
diverse	29377151	320001	330000	NA	0	NA	NA	NA
diverse	29377151	330001	340000	NA	0	NA	NA	NA
diverse	29377151	340001	350000	NA	0	NA	NA	NA
diverse	29377151	350001	360000	NA	0	NA	NA	NA
diverse	29377151	360001	370000	NA	0	NA	NA	NA
diverse	29377151	370001	380000	NA	0	NA	NA	NA
diverse	29377151	380001	390000	NA	0	NA	NA	NA
diverse	29377151	390001	400000	NA	0	NA	NA	NA
diverse	29377151	400001	410000	NA	0	NA	NA	NA
diverse	29377151	410001	420000	NA	0	NA	NA	NA
diverse	29377151	420001	430000	NA	0	NA	NA	NA
diverse	29377151	430001	440000	NA	0	NA	NA	NA
diverse	29377151	440001	450000	NA	0	NA	NA	NA
diverse	29377151	450001	460000	NA	0	NA	NA	NA
diverse	29377151	460001	470000	NA	0	NA	NA	NA
diverse	29377151	470001	480000	NA	0	NA	NA	NA
diverse	29377151	480001	490000	NA	0	NA	NA	NA
diverse	29377151	490001	500000	NA	0	NA	NA	NA
diverse	29377151	500001	510000	NA	0	NA	NA	NA
diverse	29377151	510001	520000	NA	0	NA	NA	NA
diverse	29377151	520001	530000	NA	0	NA	NA	NA
diverse	29377151	530001	540000	NA	0	NA	NA	NA
diverse	29377151	540001	550000	NA	0	NA	NA	NA
diverse	29377151	550001	560000	NA	0	NA	NA	NA
diverse	29377151	560001	570000	NA	0	NA	NA	NA
diverse	29377151	570001	580000	NA	0	NA	NA	NA
diverse	29377151	580001	590000	NA	0	NA	NA	NA
diverse	29377151	590001	600000	NA	0	NA	NA	NA
diverse	29377151	600001	610000	NA	0	NA	NA	NA
diverse	29377151	610001	620000	NA	0	NA	NA	NA
diverse	29377151	620001	630000	NA	0	NA	NA	NA
diverse	29377151	630001	640000	NA	0	NA	NA	NA
diverse	29377151	640001	650000	NA	0	NA	NA	NA
diverse	29377151	650001	660000	NA	0	NA	NA	NA
diverse	29377151	660001	670000	NA	0	NA	NA	NA
diverse	29377151	670001	680000	NA	0	NA	NA	NA
diverse	29377151	680001	690000	NA	0	NA	NA	NA
diverse	29377151	690001	700000	NA	0	NA	NA	NA
diverse	29377151	700001	710000	NA	0	NA	NA	NA
diverse	29377151	710001	720000	NA	0	NA	NA	NA
diverse	29377151	720001	730000	NA	0	NA	NA	NA
diverse	29377151	730001	740000	NA	0	NA	NA	NA
diverse	29377151	740001	750000	NA	0	NA	NA	NA
diverse	29377151	750001	760000	NA	0	NA	NA	NA
diverse	29377151	760001	770000	NA	0	NA	NA	NA
diverse	29377151	770001	780000	NA	0	NA	NA	NA
diverse	29377151	780001	790000	NA	0	NA	NA	NA
diverse	29377151	790001	800000	NA	0	NA	NA	NA
diverse	29377151	800001	810000	NA	0	NA	NA	NA
diverse	29377151	810001	820000	NA	0	NA	NA	NA
diverse	29377151	820001	830000	NA	0	NA	NA	NA
diverse	29377151	830001	840000	NA	0	NA	NA	NA
diverse	29377151	840001	850000	NA	0	NA	NA	NA
diverse	29377151	850001	860000	NA	0	NA	NA	NA
diverse	29377151	860001	870000	NA	0	NA	NA	NA
diverse	29377151	870001	880000	NA	0	NA	NA	NA
diverse	29377151	880001	890000	NA	0	NA	NA	NA
diverse	29377151	890001	900000	NA	0	NA	NA	NA
diverse	29377151	900001	910000	NA	0	NA	NA	NA
diverse	29377151	910001	920000	NA	0	NA	NA	NA
diverse	29377151	920001	930000	NA	0	NA	NA	NA
diverse	29377151	930001	940000	NA	0	NA	NA	NA
diverse	29377151	940001	950000	NA	0	NA	NA	NA
diverse	29377151	950001	960000	NA	0	NA	NA	NA
diverse	29377151	960001	970000	NA	0	NA	NA	NA
diverse	29377151	970001	980000	NA	0	NA	NA	NA
diverse	29377151	980001	990000	NA	0	NA	NA	NA
diverse	29377151	990001	1000000	NA	0	NA	NA	NA
diverse	29377151	1000001	1010000	NA	0	NA	NA	NA
diverse	29377151	1010001	1020000	NA	0	NA	NA	NA
diverse	29377151	1020001	1030000	NA	0	NA	NA	NA
diverse	29377151	1030001	1040000	NA	0	NA	NA	NA
diverse	29377151	1040001	1050000	NA	0	NA	NA	NA
diverse	29377151	1050001	1060000	NA	0	NA	NA	NA
diverse	29377151	1060001	1070000	NA	0	NA	NA	NA
diverse	29377151	1070001	1080000	NA	0	NA	NA	NA
diverse	29377151	1080001	1090000	NA	0	NA	NA	NA
diverse	29377151	1090001	1100000	NA	0	NA	NA	NA
diverse	29377151	1100001	1110000	NA	0	NA	NA	NA
diverse	29377151	1110001	1120000	NA	0	NA	NA	NA
diverse	29377151	1120001	1130000	NA	0	NA	NA	NA
diverse	29377151	1130001	1140000	NA	0	NA	NA	NA
diverse	29377151	1140001	1150000	NA	0	NA	NA	NA
diverse	29377151	1150001	1160000	NA	0	NA	NA	NA
diverse	29377151	1160001	1170000	NA	0	NA	NA	NA
diverse	29377151	1170001	1180000	NA	0	NA	NA	NA
diverse	29377151	1180001	1190000	NA	0	NA	NA	NA
diverse	29377151	1190001	1200000	NA	0	NA	NA	NA
diverse	29377151	1200001	1210000	NA	0	NA	NA	NA
diverse	29377151	1210001	1220000	NA	0	NA	NA	NA
diverse	29377151	1220001	1230000	NA	0	NA	NA	NA
diverse	29377151	1230001	1240000	NA	0	NA	NA	NA
diverse	29377151	1240001	1250000	NA	0	NA	NA	NA
diverse	29377151	1250001	1260000	NA	0	NA	NA	NA
diverse	29377151	1260001	1270000	NA	0	NA	NA	NA
diverse	29377151	1270001	1280000	NA	0	NA	NA	NA
diverse	29377151	1280001	1290000	NA	0	NA	NA	NA
diverse	29377151	1290001	1300000	NA	0	NA	NA	NA
diverse	29377151	1300001	1310000	NA	0	NA	NA	NA
diverse	29377151	1310001	1320000	NA	0	NA	NA	NA
diverse	29377151	1320001	1330000	NA	0	NA	NA	NA
diverse	29377151	1330001	1340000	NA	0	NA	NA	NA
diverse	29377151	1340001	1350000	NA	0	NA	NA	NA
diverse	29377151	1350001	1360000	NA	0	NA	NA	NA
diverse	29377151	1360001	1370000	NA	0	NA	NA	NA
diverse	29377151	1370001	1380000	NA	0	NA	NA	NA
diverse	29377151	1380001	1390000	NA	0	NA	NA	NA
diverse	29377151	1390001	1400000	NA	0	NA	NA	NA
diverse	29377151	1400001	1410000	NA	0	NA	NA	NA
diverse	29377151	1410001	1420000	NA	0	NA	NA	NA
diverse	29377151	1420001	1430000	NA	0	NA	NA	NA
diverse	29377151	1430001	1440000	NA	0	NA	NA	NA
diverse	29377151	1440001	1450000	NA	0	NA	NA	NA
diverse	29377151	1450001	1460000	NA	0	NA	NA	NA
diverse	29377151	1460001	1470000	NA	0	NA	NA	NA
diverse	29377151	1470001	1480000	NA	0	NA	NA	NA
diverse	29377151	1480001	1490000	NA	0	NA	NA	NA
diverse	29377151	1490001	1500000	NA	0	NA	NA	NA
diverse	29377151	1500001	1510000	NA	0	NA	NA	NA
diverse	29377151	1510001	1520000	NA	0	NA	NA	NA
diverse	29377151	1520001	1530000	NA	0	NA	NA	NA
diverse	29377151	1530001	1540000	NA	0	NA	NA	NA
diverse	29377151	1540001	1550000	NA	0	NA	NA	NA
diverse	29377151	1550001	1560000	NA	0	NA	NA	NA
diverse	29377151	1560001	1570000	NA	0	NA	NA	NA
diverse	29377151	1570001	1580000	NA	0	NA	NA	NA
diverse	29377151	1580001	1590000	NA	0	NA	NA	NA
diverse	29377151	1590001	1600000	NA	0	NA	NA	NA
diverse	29377151	1600001	1610000	NA	0	NA	NA	NA
diverse	29377151	1610001	1620000	NA	0	NA	NA	NA
diverse	29377151	1620001	1630000	NA	0	NA	NA	NA
diverse	29377151	1630001	1640000	NA	0	NA	NA	NA
diverse	29377151	1640001	1650000	NA	0	NA	NA	NA
diverse	29377151	1650001	1660000	NA	0	NA	NA	NA
diverse	29377151	1660001	1670000	NA	0	NA	NA	NA
diverse	29377151	1670001	1680000	NA	0	NA	NA	NA
diverse	29377151	1680001	1690000	NA	0	NA	NA	NA
diverse	29377151	1690001	1700000	NA	0	NA	NA	NA
diverse	29377151	1700001	1710000	NA	0	NA	NA	NA
diverse	29377151	1710001	1720000	NA	0	NA	NA	NA
diverse	29377151	1720001	1730000	NA	0	NA	NA	NA
diverse	29377151	1730001	1740000	NA	0	NA	NA	NA
diverse	29377151	1740001	1750000	NA	0	NA	NA	NA
diverse	29377151	1750001	1760000	NA	0	NA	NA	NA
diverse	29377151	1760001	1770000	NA	0	NA	NA	NA
diverse	29377151	1770001	1780000	NA	0	NA	NA	NA
diverse	29377151	1780001	1790000	NA	0	NA	NA	NA
diverse	29377151	1790001	1800000	NA	0	NA	NA	NA
diverse	29377151	1800001	1810000	NA	0	NA	NA	NA
diverse	29377151	1810001	1820000	NA	0	NA	NA	NA
diverse	29377151	1820001	1830000	NA	0	NA	NA	NA
diverse	29377151	1830001	1840000	NA	0	NA	NA	NA
diverse	29377151	1840001	1850000	NA	0	NA	NA	NA
diverse	29377151	1850001	1860000	NA	0	NA	NA	NA
diverse	29377151	1860001	1870000	NA	0	NA	NA	NA
diverse	29377151	1870001	1880000	NA	0	NA	NA	NA
diverse	29377151	1880001	1890000	NA	0	NA	NA	NA
diverse	29377151	1890001	1900000	NA	0	NA	NA	NA
diverse	29377151	1900001	1910000	NA	0	NA	NA	NA
diverse	29377151	1910001	1920000	NA	0	NA	NA	NA
diverse	29377151	1920001	1930000	NA	0	NA	NA	NA
diverse	29377151	1930001	1940000	NA	0	NA	NA	NA
diverse	29377151	1940001	1950000	NA	0	NA	NA	NA
diverse	29377151	1950001	1960000	NA	0	NA	NA	NA
diverse	29377151	1960001	1970000	NA	0	NA	NA	NA
diverse	29377151	1970001	1980000	NA	0	NA	NA	NA
diverse	29377151	1980001	1990000	NA	0	NA	NA	NA
diverse	29377151	1990001	2000000	NA	0	NA	NA	NA
diverse	29377151	2000001	2010000	NA	0	NA	NA	NA
diverse	29377151	2010001	2020000	NA	0	NA	NA	NA
diverse	29377151	2020001	2030000	NA	0	NA	NA	NA
diverse	29377151	2030001	2040000	NA	0	NA	NA	NA
diverse	29377151	2040001	2050000	NA	0	NA	NA	NA
diverse	29377151	2050001	2060000	NA	0	NA	NA	NA
diverse	29377151	2060001	2070000	NA	0	NA	NA	NA
diverse	29377151	2070001	2080000	NA	0	NA	NA	NA
diverse	29377151	2080001	2090000	NA	0	NA	NA	NA
diverse	29377151	2090001	2100000	NA	0	NA	NA	NA
diverse	29377151	2100001	2110000	NA	0	NA	NA	NA
diverse	29377151	2110001	2120000	NA	0	NA	NA	NA
diverse	29377151	2120001	2130000	NA	0	NA	NA	NA
diverse	29377151	2130001	2140000	NA	0	NA	NA	NA
diverse	29377151	2140001	2150000	NA	0	NA	NA	NA
diverse	29377151	2150001	2160000	0.0019925197738986	114	5597	2809006	38258
diverse	29377151	2160001	2170000	NA	0	NA	NA	NA
diverse	29377151	2170001	2180000	NA	0	NA	NA	NA
diverse	29377151	2180001	2190000	NA	0	NA	NA	NA
diverse	29377151	2190001	2200000	NA	0	NA	NA	NA
diverse	29377151	2200001	2210000	NA	0	NA	NA	NA
diverse	29377151	2210001	2220000	NA	0	NA	NA	NA
diverse	29377151	2220001	2230000	NA	0	NA	NA	NA
diverse	29377151	2230001	2240000	NA	0	NA	NA	NA
diverse	29377151	2240001	2250000	NA	0	NA	NA	NA
diverse	29377151	2250001	2260000	NA	0	NA	NA	NA
diverse	29377151	2260001	2270000	NA	0	NA	NA	NA
diverse	29377151	2270001	2280000	NA	0	NA	NA	NA
diverse	29377151	2280001	2290000	NA	0	NA	NA	NA
diverse	29377151	2290001	2300000	NA	0	NA	NA	NA
diverse	29377151	2300001	2310000	NA	0	NA	NA	NA
diverse	29377151	2310001	2320000	NA	0	NA	NA	NA
diverse	29377151	2320001	2330000	NA	0	NA	NA	NA
diverse	29377151	2330001	2340000	NA	0	NA	NA	NA
diverse	29377151	2340001	2350000	NA	0	NA	NA	NA
diverse	29377151	2350001	2360000	NA	0	NA	NA	NA
diverse	29377151	2360001	2370000	NA	0	NA	NA	NA
diverse	29377151	2370001	2380000	NA	0	NA	NA	NA
diverse	29377151	2380001	2390000	NA	0	NA	NA	NA
diverse	29377151	2390001	2400000	NA	0	NA	NA	NA
diverse	29377151	2400001	2410000	NA	0	NA	NA	NA
diverse	29377151	2410001	2420000	NA	0	NA	NA	NA
diverse	29377151	2420001	2430000	NA	0	NA	NA	NA
diverse	29377151	2430001	2440000	NA	0	NA	NA	NA
diverse	29377151	2440001	2450000	NA	0	NA	NA	NA
diverse	29377151	2450001	2460000	NA	0	NA	NA	NA
diverse	29377151	2460001	2470000	NA	0	NA	NA	NA
diverse	29377151	2470001	2480000	NA	0	NA	NA	NA
diverse	29377151	2480001	2490000	NA	0	NA	NA	NA
diverse	29377151	2490001	2500000	NA	0	NA	NA	NA
diverse	29377151	2500001	2510000	NA	0	NA	NA	NA
diverse	29377151	2510001	2520000	NA	0	NA	NA	NA
diverse	29377151	2520001	2530000	NA	0	NA	NA	NA
diverse	29377151	2530001	2540000	NA	0	NA	NA	NA
diverse	29377151	2540001	2550000	NA	0	NA	NA	NA
diverse	29377151	2550001	2560000	NA	0	NA	NA	NA
diverse	29377151	2560001	2570000	NA	0	NA	NA	NA
diverse	29377151	2570001	2580000	NA	0	NA	NA	NA
diverse	29377151	2580001	2590000	NA	0	NA	NA	NA
diverse	29377151	2590001	2600000	NA	0	NA	NA	NA
diverse	29377151	2600001	2610000	NA	0	NA	NA	NA
diverse	29377151	2610001	2620000	NA	0	NA	NA	NA
diverse	29377151	2620001	2630000	NA	0	NA	NA	NA
diverse	29377151	2630001	2640000	NA	0	NA	NA	NA
diverse	29377151	2640001	2650000	NA	0	NA	NA	NA
diverse	29377151	2650001	2660000	NA	0	NA	NA	NA
diverse	29377151	2660001	2670000	NA	0	NA	NA	NA
diverse	29377151	2670001	2680000	NA	0	NA	NA	NA
diverse	29377151	2680001	2690000	NA	0	NA	NA	NA
diverse	29377151	2690001	2700000	NA	0	NA	NA	NA
diverse	29377151	2700001	2710000	NA	0	NA	NA	NA
diverse	29377151	2710001	2720000	NA	0	NA	NA	NA
diverse	29377151	2720001	2730000	NA	0	NA	NA	NA
diverse	29377151	2730001	2740000	NA	0	NA	NA	NA
diverse	29377151	2740001	2750000	NA	0	NA	NA	NA
diverse	29377151	2750001	2760000	NA	0	NA	NA	NA
diverse	29377151	2760001	2770000	NA	0	NA	NA	NA
diverse	29377151	2770001	2780000	NA	0	NA	NA	NA
diverse	29377151	2780001	2790000	NA	0	NA	NA	NA
diverse	29377151	2790001	2800000	NA	0	NA	NA	NA
diverse	29377151	2800001	2810000	NA	0	NA	NA	NA
diverse	29377151	2810001	2820000	NA	0	NA	NA	NA
diverse	29377151	2820001	2830000	NA	0	NA	NA	NA
diverse	29377151	2830001	2840000	NA	0	NA	NA	NA
diverse	29377151	2840001	2850000	NA	0	NA	NA	NA
diverse	29377151	2850001	2860000	NA	0	NA	NA	NA
diverse	29377151	2860001	2870000	NA	0	NA	NA	NA
diverse	29377151	2870001	2880000	NA	0	NA	NA	NA
diverse	29377151	2880001	2890000	NA	0	NA	NA	NA
diverse	29377151	2890001	2900000	NA	0	NA	NA	NA
diverse	29377151	2900001	2910000	NA	0	NA	NA	NA
diverse	29377151	2910001	2920000	NA	0	NA	NA	NA
diverse	29377151	2920001	2930000	NA	0	NA	NA	NA
diverse	29377151	2930001	2940000	NA	0	NA	NA	NA
diverse	29377151	2940001	2950000	NA	0	NA	NA	NA
diverse	29377151	2950001	2960000	NA	0	NA	NA	NA
diverse	29377151	2960001	2970000	NA	0	NA	NA	NA
diverse	29377151	2970001	2980000	NA	0	NA	NA	NA
diverse	29377151	2980001	2990000	NA	0	NA	NA	NA
diverse	29377151	2990001	3000000	NA	0	NA	NA	NA
diverse	29377151	3000001	3010000	NA	0	NA	NA	NA
diverse	29377151	3010001	3020000	NA	0	NA	NA	NA
diverse	29377151	3020001	3030000	NA	0	NA	NA	NA
diverse	29377151	3030001	3040000	NA	0	NA	NA	NA
diverse	29377151	3040001	3050000	NA	0	NA	NA	NA
diverse	29377151	3050001	3060000	NA	0	NA	NA	NA
diverse	29377151	3060001	3070000	NA	0	NA	NA	NA
diverse	29377151	3070001	3080000	NA	0	NA	NA	NA
diverse	29377151	3080001	3090000	NA	0	NA	NA	NA
diverse	29377151	3090001	3100000	NA	0	NA	NA	NA
diverse	29377151	3100001	3110000	NA	0	NA	NA	NA
diverse	29377151	3110001	3120000	NA	0	NA	NA	NA
diverse	29377151	3120001	3130000	NA	0	NA	NA	NA
diverse	29377151	3130001	3140000	NA	0	NA	NA	NA
diverse	29377151	3140001	3150000	NA	0	NA	NA	NA
diverse	29377151	3150001	3160000	NA	0	NA	NA	NA
diverse	29377151	3160001	3170000	NA	0	NA	NA	NA
diverse	29377151	3170001	3180000	NA	0	NA	NA	NA
diverse	29377151	3180001	3190000	NA	0	NA	NA	NA
diverse	29377151	3190001	3200000	NA	0	NA	NA	NA
diverse	29377151	3200001	3210000	NA	0	NA	NA	NA
diverse	29377151	3210001	3220000	NA	0	NA	NA	NA
diverse	29377151	3220001	3230000	NA	0	NA	NA	NA
diverse	29377151	3230001	3240000	NA	0	NA	NA	NA
diverse	29377151	3240001	3250000	NA	0	NA	NA	NA
diverse	29377151	3250001	3260000	NA	0	NA	NA	NA
diverse	29377151	3260001	3270000	NA	0	NA	NA	NA
diverse	29377151	3270001	3280000	NA	0	NA	NA	NA
diverse	29377151	3280001	3290000	NA	0	NA	NA	NA
diverse	29377151	3290001	3300000	0.004451661596147	103	11248	2526697	45831
diverse	29377152	1	10000	NA	0	NA	NA	NA
diverse	29377152	10001	20000	NA	0	NA	NA	NA
diverse	29377152	20001	30000	NA	0	NA	NA	NA
diverse	29377152	30001	40000	NA	0	NA	NA	NA
diverse	29377152	40001	50000	NA	0	NA	NA	NA
diverse	29377152	50001	60000	NA	0	NA	NA	NA
diverse	29377152	60001	70000	NA	0	NA	NA	NA
diverse	29377152	70001	80000	NA	0	NA	NA	NA
diverse	29377152	80001	90000	NA	0	NA	NA	NA
diverse	29377152	90001	100000	NA	0	NA	NA	NA
diverse	29377152	100001	110000	NA	0	NA	NA	NA
diverse	29377152	110001	120000	NA	0	NA	NA	NA
diverse	29377152	120001	130000	NA	0	NA	NA	NA
diverse	29377152	130001	140000	NA	0	NA	NA	NA
diverse	29377152	140001	150000	NA	0	NA	NA	NA
diverse	29377152	150001	160000	NA	0	NA	NA	NA
diverse	29377152	160001	170000	NA	0	NA	NA	NA
diverse	29377152	170001	180000	NA	0	NA	NA	NA
diverse	29377152	180001	190000	NA	0	NA	NA	NA
diverse	29377152	190001	200000	NA	0	NA	NA	NA
diverse	29377152	200001	210000	NA	0	NA	NA	NA
diverse	29377152	210001	220000	NA	0	NA	NA	NA
diverse	29377152	220001	230000	NA	0	NA	NA	NA
diverse	29377152	230001	240000	0.0	136	0	3336216	60520
diverse	29377152	240001	250000	NA	0	NA	NA	NA
diverse	29377152	250001	260000	NA	0	NA	NA	NA
diverse	29377152	260001	270000	NA	0	NA	NA	NA
diverse	29377152	270001	280000	NA	0	NA	NA	NA
diverse	29377152	280001	290000	NA	0	NA	NA	NA
diverse	29377152	290001	300000	NA	0	NA	NA	NA
diverse	29377152	300001	310000	NA	0	NA	NA	NA
diverse	29377152	310001	320000	NA	0	NA	NA	NA
diverse	29377152	320001	330000	NA	0	NA	NA	NA
diverse	29377152	330001	340000	NA	0	NA	NA	NA
diverse	29377152	340001	350000	NA	0	NA	NA	NA
diverse	29377152	350001	360000	NA	0	NA	NA	NA
diverse	29377152	360001	370000	NA	0	NA	NA	NA
diverse	29377152	370001	380000	NA	0	NA	NA	NA
diverse	29377152	380001	390000	NA	0	NA	NA	NA
diverse	29377152	390001	400000	NA	0	NA	NA	NA
diverse	29377152	400001	410000	NA	0	NA	NA	NA
diverse	29377152	410001	420000	NA	0	NA	NA	NA
diverse	29377152	420001	430000	NA	0	NA	NA	NA
diverse	29377152	430001	440000	NA	0	NA	NA	NA
diverse	29377152	440001	450000	NA	0	NA	NA	NA
diverse	29377152	450001	460000	NA	0	NA	NA	NA
diverse	29377152	460001	470000	NA	0	NA	NA	NA
diverse	29377152	470001	480000	NA	0	NA	NA	NA
diverse	29377152	480001	490000	NA	0	NA	NA	NA
diverse	29377152	490001	500000	NA	0	NA	NA	NA
diverse	29377152	500001	510000	NA	0	NA	NA	NA
diverse	29377152	510001	520000	NA	0	NA	NA	NA
diverse	29377152	520001	530000	NA	0	NA	NA	NA
diverse	29377152	530001	540000	NA	0	NA	NA	NA
diverse	29377152	540001	550000	NA	0	NA	NA	NA
diverse	29377152	550001	560000	NA	0	NA	NA	NA
diverse	29377152	560001	570000	NA	0	NA	NA	NA
diverse	29377152	570001	580000	NA	0	NA	NA	NA
diverse	29377152	580001	590000	NA	0	NA	NA	NA
diverse	29377152	590001	600000	NA	0	NA	NA	NA
diverse	29377152	600001	610000	NA	0	NA	NA	NA
diverse	29377152	610001	620000	NA	0	NA	NA	NA
diverse	29377152	620001	630000	NA	0	NA	NA	NA
diverse	29377152	630001	640000	NA	0	NA	NA	NA
diverse	29377152	640001	650000	NA	0	NA	NA	NA
diverse	29377152	650001	660000	NA	0	NA	NA	NA
diverse	29377152	660001	670000	NA	0	NA	NA	NA
diverse	29377152	670001	680000	NA	0	NA	NA	NA
diverse	29377152	680001	690000	NA	0	NA	NA	NA
diverse	29377152	690001	700000	NA	0	NA	NA	NA
diverse	29377152	700001	710000	NA	0	NA	NA	NA
diverse	29377152	710001	720000	NA	0	NA	NA	NA
diverse	29377152	720001	730000	NA	0	NA	NA	NA
diverse	29377152	730001	740000	NA	0	NA	NA	NA
diverse	29377152	740001	750000	NA	0	NA	NA	NA
diverse	29377152	750001	760000	NA	0	NA	NA	NA
diverse	29377152	760001	770000	NA	0	NA	NA	NA
diverse	29377152	770001	780000	NA	0	NA	NA	NA
diverse	29377152	780001	790000	NA	0	NA	NA	NA
diverse	29377152	790001	800000	NA	0	NA	NA	NA
diverse	29377152	800001	810000	NA	0	NA	NA	NA
diverse	29377152	810001	820000	NA	0	NA	NA	NA
diverse	29377152	820001	830000	NA	0	NA	NA	NA
diverse	29377152	830001	840000	NA	0	NA	NA	NA
diverse	29377152	840001	850000	NA	0	NA	NA	NA
diverse	29377152	850001	860000	NA	0	NA	NA	NA
diverse	29377152	860001	870000	NA	0	NA	NA	NA
diverse	29377152	870001	880000	NA	0	NA	NA	NA
diverse	29377152	880001	890000	NA	0	NA	NA	NA
diverse	29377152	890001	900000	NA	0	NA	NA	NA
diverse	29377152	900001	910000	NA	0	NA	NA	NA
diverse	29377152	910001	920000	0.0029864536626227	199	14571	4879031	91193
diverse	29377152	920001	930000	NA	0	NA	NA	NA
diverse	29377152	930001	940000	NA	0	NA	NA	NA
diverse	29377152	940001	950000	NA	0	NA	NA	NA
diverse	29377152	950001	960000	NA	0	NA	NA	NA
diverse	29377152	960001	970000	NA	0	NA	NA	NA
diverse	29377152	970001	980000	NA	0	NA	NA	NA
diverse	29377152	980001	990000	NA	0	NA	NA	NA
diverse	29377152	990001	1000000	NA	0	NA	NA	NA
diverse	29377152	1000001	1010000	NA	0	NA	NA	NA
diverse	29377152	1010001	1020000	NA	0	NA	NA	NA
diverse	29377152	1020001	1030000	NA	0	NA	NA	NA
diverse	29377152	1030001	1040000	NA	0	NA	NA	NA
diverse	29377152	1040001	1050000	NA	0	NA	NA	NA
diverse	29377152	1050001	1060000	0.0033055018328538	115	9296	2812281	59959
diverse	29377152	1060001	1070000	NA	0	NA	NA	NA
diverse	29377152	1070001	1080000	NA	0	NA	NA	NA
diverse	29377152	1080001	1090000	NA	0	NA	NA	NA
diverse	29377152	1090001	1100000	NA	0	NA	NA	NA
diverse	29377152	1100001	1110000	NA	0	NA	NA	NA
diverse	29377152	1110001	1120000	NA	0	NA	NA	NA
diverse	29377152	1120001	1130000	NA	0	NA	NA	NA
diverse	29377152	1130001	1140000	NA	0	NA	NA	NA
diverse	29377152	1140001	1150000	NA	0	NA	NA	NA
diverse	29377152	1150001	1160000	NA	0	NA	NA	NA
diverse	29377152	1160001	1170000	NA	0	NA	NA	NA
diverse	29377152	1170001	1180000	NA	0	NA	NA	NA
diverse	29377152	1180001	1190000	NA	0	NA	NA	NA
diverse	29377152	1190001	1200000	0.0034272426680745	210	17657	5151955	93005
diverse	29377159	1	10000	NA	0	NA	NA	NA
diverse	29377159	10001	20000	NA	0	NA	NA	NA
diverse	29377159	20001	30000	NA	0	NA	NA	NA
diverse	29377159	30001	40000	NA	0	NA	NA	NA
diverse	29377159	40001	50000	NA	0	NA	NA	NA
diverse	29377159	50001	60000	NA	0	NA	NA	NA
diverse	29377159	60001	70000	NA	0	NA	NA	NA
diverse	29377159	70001	80000	NA	0	NA	NA	NA
diverse	29377159	80001	90000	NA	0	NA	NA	NA
diverse	29377159	90001	100000	NA	0	NA	NA	NA
diverse	29377159	100001	110000	NA	0	NA	NA	NA
diverse	29377159	110001	120000	NA	0	NA	NA	NA
diverse	29377159	120001	130000	NA	0	NA	NA	NA
diverse	29377159	130001	140000	NA	0	NA	NA	NA
diverse	29377159	140001	150000	NA	0	NA	NA	NA
diverse	29377159	150001	160000	NA	0	NA	NA	NA
diverse	29377159	160001	170000	NA	0	NA	NA	NA
diverse	29377159	170001	180000	NA	0	NA	NA	NA
diverse	29377159	180001	190000	NA	0	NA	NA	NA
diverse	29377159	190001	200000	NA	0	NA	NA	NA
diverse	29377159	200001	210000	NA	0	NA	NA	NA
diverse	29377159	210001	220000	NA	0	NA	NA	NA
diverse	29377159	220001	230000	NA	0	NA	NA	NA
diverse	29377159	230001	240000	NA	0	NA	NA	NA
diverse	29377159	240001	250000	NA	0	NA	NA	NA
diverse	29377159	250001	260000	NA	0	NA	NA	NA
diverse	29377159	260001	270000	NA	0	NA	NA	NA
diverse	29377159	270001	280000	NA	0	NA	NA	NA
diverse	29377159	280001	290000	NA	0	NA	NA	NA
diverse	29377159	290001	300000	NA	0	NA	NA	NA
diverse	29377159	300001	310000	NA	0	NA	NA	NA
diverse	29377159	310001	320000	NA	0	NA	NA	NA
diverse	29377159	320001	330000	NA	0	NA	NA	NA
diverse	29377159	330001	340000	NA	0	NA	NA	NA
diverse	29377159	340001	350000	NA	0	NA	NA	NA
diverse	29377159	350001	360000	NA	0	NA	NA	NA
diverse	29377159	360001	370000	NA	0	NA	NA	NA
diverse	29377159	370001	380000	NA	0	NA	NA	NA
diverse	29377159	380001	390000	NA	0	NA	NA	NA
diverse	29377159	390001	400000	NA	0	NA	NA	NA
diverse	29377159	400001	410000	NA	0	NA	NA	NA
diverse	29377159	410001	420000	NA	0	NA	NA	NA
diverse	29377159	420001	430000	NA	0	NA	NA	NA
diverse	29377159	430001	440000	NA	0	NA	NA	NA
diverse	29377159	440001	450000	NA	0	NA	NA	NA
diverse	29377159	450001	460000	NA	0	NA	NA	NA
diverse	29377159	460001	470000	NA	0	NA	NA	NA
diverse	29377159	470001	480000	NA	0	NA	NA	NA
diverse	29377159	480001	490000	NA	0	NA	NA	NA
diverse	29377159	490001	500000	NA	0	NA	NA	NA
diverse	29377159	500001	510000	NA	0	NA	NA	NA
diverse	29377159	510001	520000	NA	0	NA	NA	NA
diverse	29377159	520001	530000	NA	0	NA	NA	NA
diverse	29377159	530001	540000	NA	0	NA	NA	NA
diverse	29377159	540001	550000	NA	0	NA	NA	NA
diverse	29377159	550001	560000	NA	0	NA	NA	NA
diverse	29377159	560001	570000	NA	0	NA	NA	NA
diverse	29377159	570001	580000	NA	0	NA	NA	NA
diverse	29377159	580001	590000	NA	0	NA	NA	NA
diverse	29377159	590001	600000	NA	0	NA	NA	NA
diverse	29377159	600001	610000	NA	0	NA	NA	NA
diverse	29377159	610001	620000	NA	0	NA	NA	NA
diverse	29377159	620001	630000	0.0039174725396318	104	9984	2548582	48922
diverse	29377160	1	10000	NA	0	NA	NA	NA
diverse	29377160	10001	20000	NA	0	NA	NA	NA
diverse	29377160	20001	30000	NA	0	NA	NA	NA
diverse	29377160	30001	40000	NA	0	NA	NA	NA
diverse	29377160	40001	50000	NA	0	NA	NA	NA
diverse	29377160	50001	60000	0.0005347670021853	100	1272	2378606	118994
diverse	29377160	60001	70000	NA	0	NA	NA	NA
diverse	29377160	70001	80000	NA	0	NA	NA	NA
diverse	29377160	80001	90000	NA	0	NA	NA	NA
diverse	29377160	90001	100000	NA	0	NA	NA	NA
diverse	29377160	100001	110000	NA	0	NA	NA	NA
diverse	29377160	110001	120000	NA	0	NA	NA	NA
diverse	29377160	120001	130000	NA	0	NA	NA	NA
diverse	29377160	130001	140000	NA	0	NA	NA	NA
diverse	29377160	140001	150000	NA	0	NA	NA	NA
diverse	29377160	150001	160000	NA	0	NA	NA	NA
diverse	29377160	160001	170000	NA	0	NA	NA	NA
diverse	29377160	170001	180000	NA	0	NA	NA	NA
diverse	29377160	180001	190000	NA	0	NA	NA	NA
diverse	29377160	190001	200000	NA	0	NA	NA	NA
diverse	29377160	200001	210000	NA	0	NA	NA	NA
diverse	29377160	210001	220000	NA	0	NA	NA	NA
diverse	29377160	220001	230000	NA	0	NA	NA	NA
diverse	29377160	230001	240000	NA	0	NA	NA	NA
diverse	29377160	240001	250000	NA	0	NA	NA	NA
diverse	29377160	250001	260000	NA	0	NA	NA	NA
diverse	29377160	260001	270000	NA	0	NA	NA	NA
diverse	29377160	270001	280000	NA	0	NA	NA	NA
diverse	29377160	280001	290000	NA	0	NA	NA	NA
diverse	29377160	290001	300000	NA	0	NA	NA	NA
diverse	29377160	300001	310000	NA	0	NA	NA	NA
diverse	29377160	310001	320000	NA	0	NA	NA	NA
diverse	29377160	320001	330000	NA	0	NA	NA	NA
diverse	29377160	330001	340000	NA	0	NA	NA	NA
diverse	29377160	340001	350000	NA	0	NA	NA	NA
diverse	29377160	350001	360000	NA	0	NA	NA	NA
diverse	29377160	360001	370000	NA	0	NA	NA	NA
diverse	29377160	370001	380000	NA	0	NA	NA	NA
diverse	29377160	380001	390000	NA	0	NA	NA	NA
diverse	29377160	390001	400000	NA	0	NA	NA	NA
diverse	29377160	400001	410000	NA	0	NA	NA	NA
diverse	29377160	410001	420000	NA	0	NA	NA	NA
diverse	29377160	420001	430000	NA	0	NA	NA	NA
diverse	29377160	430001	440000	NA	0	NA	NA	NA
diverse	29377160	440001	450000	NA	0	NA	NA	NA
diverse	29377160	450001	460000	NA	0	NA	NA	NA
diverse	29377160	460001	470000	NA	0	NA	NA	NA
diverse	29377160	470001	480000	NA	0	NA	NA	NA
diverse	29377160	480001	490000	NA	0	NA	NA	NA
diverse	29377160	490001	500000	NA	0	NA	NA	NA
diverse	29377160	500001	510000	NA	0	NA	NA	NA
diverse	29377160	510001	520000	NA	0	NA	NA	NA
diverse	29377160	520001	530000	NA	0	NA	NA	NA
diverse	29377160	530001	540000	NA	0	NA	NA	NA
diverse	29377160	540001	550000	NA	0	NA	NA	NA
diverse	29377160	550001	560000	NA	0	NA	NA	NA
diverse	29377160	560001	570000	NA	0	NA	NA	NA
diverse	29377160	570001	580000	0.0134657981965429	113	36615	2719111	103177
diverse	29377163	1	10000	NA	0	NA	NA	NA
diverse	29377163	10001	20000	0.0	109	0	2670792	51592
diverse	29377163	20001	30000	NA	0	NA	NA	NA
diverse	29377163	30001	40000	0.0	112	0	2736447	60865
diverse	29377163	40001	50000	NA	0	NA	NA	NA
diverse	29377163	50001	60000	NA	0	NA	NA	NA
diverse	29377163	60001	70000	NA	0	NA	NA	NA
diverse	29377163	70001	80000	NA	0	NA	NA	NA
diverse	29377163	80001	90000	NA	0	NA	NA	NA
diverse	29377163	90001	100000	NA	0	NA	NA	NA
diverse	29377163	100001	110000	NA	0	NA	NA	NA
diverse	29377163	110001	120000	NA	0	NA	NA	NA
diverse	29377163	120001	130000	NA	0	NA	NA	NA
diverse	29377163	130001	140000	NA	0	NA	NA	NA
diverse	29377163	140001	150000	NA	0	NA	NA	NA
diverse	29377163	150001	160000	NA	0	NA	NA	NA
diverse	29377163	160001	170000	NA	0	NA	NA	NA
diverse	29377163	170001	180000	NA	0	NA	NA	NA
diverse	29377163	180001	190000	NA	0	NA	NA	NA
diverse	29377163	190001	200000	NA	0	NA	NA	NA
diverse	29377163	200001	210000	NA	0	NA	NA	NA
diverse	29377163	210001	220000	NA	0	NA	NA	NA
diverse	29377163	220001	230000	NA	0	NA	NA	NA
diverse	29377163	230001	240000	NA	0	NA	NA	NA
diverse	29377163	240001	250000	NA	0	NA	NA	NA
diverse	29377163	250001	260000	NA	0	NA	NA	NA
diverse	29377163	260001	270000	NA	0	NA	NA	NA
diverse	29377163	270001	280000	NA	0	NA	NA	NA
diverse	29377163	280001	290000	NA	0	NA	NA	NA
diverse	29377163	290001	300000	NA	0	NA	NA	NA
diverse	29377163	300001	310000	NA	0	NA	NA	NA
diverse	29377163	310001	320000	NA	0	NA	NA	NA
diverse	29377163	320001	330000	0.003871049125269	117	11293	2917297	4895
diverse	29377163	330001	340000	NA	0	NA	NA	NA
diverse	29377163	340001	350000	NA	0	NA	NA	NA
diverse	29377163	350001	360000	NA	0	NA	NA	NA
diverse	29377163	360001	370000	NA	0	NA	NA	NA
diverse	29377163	370001	380000	NA	0	NA	NA	NA
diverse	29377163	380001	390000	NA	0	NA	NA	NA
diverse	29377163	390001	400000	NA	0	NA	NA	NA
diverse	29377163	400001	410000	NA	0	NA	NA	NA
diverse	29377163	410001	420000	NA	0	NA	NA	NA
diverse	29377163	420001	430000	NA	0	NA	NA	NA
diverse	29377163	430001	440000	NA	0	NA	NA	NA
diverse	29377163	440001	450000	NA	0	NA	NA	NA
diverse	29377163	450001	460000	NA	0	NA	NA	NA
diverse	29377163	460001	470000	NA	0	NA	NA	NA
diverse	29377163	470001	480000	NA	0	NA	NA	NA
diverse	29377163	480001	490000	NA	0	NA	NA	NA
diverse	29377163	490001	500000	NA	0	NA	NA	NA
diverse	29377163	500001	510000	NA	0	NA	NA	NA
diverse	29377163	510001	520000	NA	0	NA	NA	NA
diverse	29377163	520001	530000	NA	0	NA	NA	NA
diverse	29377163	530001	540000	NA	0	NA	NA	NA
diverse	29377163	540001	550000	NA	0	NA	NA	NA
diverse	29377163	550001	560000	NA	0	NA	NA	NA
diverse	29377163	560001	570000	NA	0	NA	NA	NA
diverse	29377163	570001	580000	NA	0	NA	NA	NA
diverse	29377163	580001	590000	NA	0	NA	NA	NA
diverse	29377163	590001	600000	NA	0	NA	NA	NA
diverse	29377163	600001	610000	NA	0	NA	NA	NA
diverse	29377163	610001	620000	NA	0	NA	NA	NA
diverse	29377163	620001	630000	NA	0	NA	NA	NA
diverse	29377163	630001	640000	NA	0	NA	NA	NA
diverse	29377163	640001	650000	NA	0	NA	NA	NA
diverse	29377163	650001	660000	NA	0	NA	NA	NA
diverse	29377163	660001	670000	NA	0	NA	NA	NA
diverse	29377163	670001	680000	NA	0	NA	NA	NA
diverse	29377163	680001	690000	NA	0	NA	NA	NA
diverse	29377163	690001	700000	NA	0	NA	NA	NA
diverse	29377163	700001	710000	NA	0	NA	NA	NA
diverse	29377163	710001	720000	NA	0	NA	NA	NA
diverse	29377163	720001	730000	NA	0	NA	NA	NA
diverse	29377163	730001	740000	NA	0	NA	NA	NA
diverse	29377163	740001	750000	NA	0	NA	NA	NA
diverse	29377163	750001	760000	NA	0	NA	NA	NA
diverse	29377163	760001	770000	NA	0	NA	NA	NA
diverse	29377163	770001	780000	NA	0	NA	NA	NA
diverse	29377163	780001	790000	NA	0	NA	NA	NA
diverse	29377163	790001	800000	NA	0	NA	NA	NA
diverse	29377163	800001	810000	NA	0	NA	NA	NA
diverse	29377163	810001	820000	NA	0	NA	NA	NA
diverse	29377163	820001	830000	NA	0	NA	NA	NA
diverse	29377163	830001	840000	NA	0	NA	NA	NA
diverse	29377163	840001	850000	NA	0	NA	NA	NA
diverse	29377163	850001	860000	NA	0	NA	NA	NA
diverse	29377163	860001	870000	NA	0	NA	NA	NA
diverse	29377163	870001	880000	NA	0	NA	NA	NA
diverse	29377163	880001	890000	NA	0	NA	NA	NA
diverse	29377163	890001	900000	NA	0	NA	NA	NA
diverse	29377163	900001	910000	NA	0	NA	NA	NA
diverse	29377163	910001	920000	NA	0	NA	NA	NA
diverse	29377163	920001	930000	NA	0	NA	NA	NA
diverse	29377163	930001	940000	NA	0	NA	NA	NA
diverse	29377163	940001	950000	NA	0	NA	NA	NA
diverse	29377163	950001	960000	NA	0	NA	NA	NA
diverse	29377163	960001	970000	NA	0	NA	NA	NA
diverse	29377163	970001	980000	NA	0	NA	NA	NA
diverse	29377163	980001	990000	NA	0	NA	NA	NA
diverse	29377163	990001	1000000	NA	0	NA	NA	NA
diverse	29377163	1000001	1010000	NA	0	NA	NA	NA
diverse	29377163	1010001	1020000	NA	0	NA	NA	NA
diverse	29377163	1020001	1030000	NA	0	NA	NA	NA
diverse	29377163	1030001	1040000	NA	0	NA	NA	NA
diverse	29377163	1040001	1050000	NA	0	NA	NA	NA
diverse	29377163	1050001	1060000	NA	0	NA	NA	NA
diverse	29377163	1060001	1070000	NA	0	NA	NA	NA
diverse	29377163	1070001	1080000	NA	0	NA	NA	NA
diverse	29377163	1080001	1090000	NA	0	NA	NA	NA
diverse	29377163	1090001	1100000	NA	0	NA	NA	NA
diverse	29377163	1100001	1110000	NA	0	NA	NA	NA
diverse	29377163	1110001	1120000	NA	0	NA	NA	NA
diverse	29377163	1120001	1130000	NA	0	NA	NA	NA
diverse	29377163	1130001	1140000	NA	0	NA	NA	NA
diverse	29377163	1140001	1150000	NA	0	NA	NA	NA
diverse	29377163	1150001	1160000	NA	0	NA	NA	NA
diverse	29377163	1160001	1170000	NA	0	NA	NA	NA
diverse	29377163	1170001	1180000	NA	0	NA	NA	NA
diverse	29377163	1180001	1190000	NA	0	NA	NA	NA
diverse	29377163	1190001	1200000	NA	0	NA	NA	NA
diverse	29377163	1200001	1210000	NA	0	NA	NA	NA
diverse	29377163	1210001	1220000	NA	0	NA	NA	NA
diverse	29377163	1220001	1230000	NA	0	NA	NA	NA
diverse	29377163	1230001	1240000	NA	0	NA	NA	NA
diverse	29377163	1240001	1250000	NA	0	NA	NA	NA
diverse	29377163	1250001	1260000	NA	0	NA	NA	NA
diverse	29377163	1260001	1270000	NA	0	NA	NA	NA
diverse	29377163	1270001	1280000	NA	0	NA	NA	NA
diverse	29377163	1280001	1290000	NA	0	NA	NA	NA
diverse	29377163	1290001	1300000	NA	0	NA	NA	NA
diverse	29377163	1300001	1310000	NA	0	NA	NA	NA
diverse	29377163	1310001	1320000	NA	0	NA	NA	NA
diverse	29377163	1320001	1330000	NA	0	NA	NA	NA
diverse	29377163	1330001	1340000	NA	0	NA	NA	NA
diverse	29377163	1340001	1350000	NA	0	NA	NA	NA
diverse	29377163	1350001	1360000	NA	0	NA	NA	NA
diverse	29377163	1360001	1370000	NA	0	NA	NA	NA
diverse	29377163	1370001	1380000	NA	0	NA	NA	NA
diverse	29377163	1380001	1390000	NA	0	NA	NA	NA
diverse	29377163	1390001	1400000	NA	0	NA	NA	NA
diverse	29377163	1400001	1410000	NA	0	NA	NA	NA
diverse	29377163	1410001	1420000	NA	0	NA	NA	NA
diverse	29377163	1420001	1430000	NA	0	NA	NA	NA
diverse	29377163	1430001	1440000	NA	0	NA	NA	NA
diverse	29377163	1440001	1450000	NA	0	NA	NA	NA
diverse	29377163	1450001	1460000	NA	0	NA	NA	NA
diverse	29377163	1460001	1470000	NA	0	NA	NA	NA
diverse	29377163	1470001	1480000	NA	0	NA	NA	NA
diverse	29377163	1480001	1490000	NA	0	NA	NA	NA
diverse	29377163	1490001	1500000	NA	0	NA	NA	NA
diverse	29377163	1500001	1510000	NA	0	NA	NA	NA
diverse	29377163	1510001	1520000	NA	0	NA	NA	NA
diverse	29377163	1520001	1530000	NA	0	NA	NA	NA
diverse	29377163	1530001	1540000	NA	0	NA	NA	NA
diverse	29377163	1540001	1550000	NA	0	NA	NA	NA
diverse	29377163	1550001	1560000	NA	0	NA	NA	NA
diverse	29377163	1560001	1570000	NA	0	NA	NA	NA
diverse	29377163	1570001	1580000	NA	0	NA	NA	NA
diverse	29377163	1580001	1590000	NA	0	NA	NA	NA
diverse	29377163	1590001	1600000	NA	0	NA	NA	NA
diverse	29377163	1600001	1610000	NA	0	NA	NA	NA
diverse	29377163	1610001	1620000	NA	0	NA	NA	NA
diverse	29377163	1620001	1630000	NA	0	NA	NA	NA
diverse	29377163	1630001	1640000	NA	0	NA	NA	NA
diverse	29377163	1640001	1650000	NA	0	NA	NA	NA
diverse	29377163	1650001	1660000	NA	0	NA	NA	NA
diverse	29377163	1660001	1670000	NA	0	NA	NA	NA
diverse	29377163	1670001	1680000	NA	0	NA	NA	NA
diverse	29377163	1680001	1690000	NA	0	NA	NA	NA
diverse	29377163	1690001	1700000	NA	0	NA	NA	NA
diverse	29377163	1700001	1710000	NA	0	NA	NA	NA
diverse	29377163	1710001	1720000	NA	0	NA	NA	NA
diverse	29377163	1720001	1730000	NA	0	NA	NA	NA
diverse	29377163	1730001	1740000	NA	0	NA	NA	NA
diverse	29377163	1740001	1750000	NA	0	NA	NA	NA
diverse	29377163	1750001	1760000	NA	0	NA	NA	NA
diverse	29377163	1760001	1770000	NA	0	NA	NA	NA
diverse	29377163	1770001	1780000	NA	0	NA	NA	NA
diverse	29377163	1780001	1790000	NA	0	NA	NA	NA
diverse	29377163	1790001	1800000	NA	0	NA	NA	NA
diverse	29377163	1800001	1810000	NA	0	NA	NA	NA
diverse	29377163	1810001	1820000	NA	0	NA	NA	NA
diverse	29377163	1820001	1830000	NA	0	NA	NA	NA
diverse	29377163	1830001	1840000	NA	0	NA	NA	NA
diverse	29377163	1840001	1850000	NA	0	NA	NA	NA
diverse	29377163	1850001	1860000	NA	0	NA	NA	NA
diverse	29377163	1860001	1870000	NA	0	NA	NA	NA
diverse	29377163	1870001	1880000	NA	0	NA	NA	NA
diverse	29377163	1880001	1890000	NA	0	NA	NA	NA
diverse	29377163	1890001	1900000	NA	0	NA	NA	NA
diverse	29377163	1900001	1910000	NA	0	NA	NA	NA
diverse	29377163	1910001	1920000	NA	0	NA	NA	NA
diverse	29377163	1920001	1930000	NA	0	NA	NA	NA
diverse	29377163	1930001	1940000	NA	0	NA	NA	NA
diverse	29377163	1940001	1950000	NA	0	NA	NA	NA
diverse	29377163	1950001	1960000	NA	0	NA	NA	NA
diverse	29377163	1960001	1970000	NA	0	NA	NA	NA
diverse	29377163	1970001	1980000	NA	0	NA	NA	NA
diverse	29377163	1980001	1990000	NA	0	NA	NA	NA
diverse	29377163	1990001	2000000	NA	0	NA	NA	NA
diverse	29377163	2000001	2010000	NA	0	NA	NA	NA
diverse	29377163	2010001	2020000	NA	0	NA	NA	NA
diverse	29377163	2020001	2030000	NA	0	NA	NA	NA
diverse	29377163	2030001	2040000	NA	0	NA	NA	NA
diverse	29377163	2040001	2050000	NA	0	NA	NA	NA
diverse	29377163	2050001	2060000	NA	0	NA	NA	NA
diverse	29377163	2060001	2070000	NA	0	NA	NA	NA
diverse	29377163	2070001	2080000	NA	0	NA	NA	NA
diverse	29377163	2080001	2090000	NA	0	NA	NA	NA
diverse	29377163	2090001	2100000	NA	0	NA	NA	NA
diverse	29377163	2100001	2110000	NA	0	NA	NA	NA
diverse	29377163	2110001	2120000	NA	0	NA	NA	NA
diverse	29377163	2120001	2130000	NA	0	NA	NA	NA
diverse	29377163	2130001	2140000	NA	0	NA	NA	NA
diverse	29377163	2140001	2150000	NA	0	NA	NA	NA
diverse	29377163	2150001	2160000	NA	0	NA	NA	NA
diverse	29377163	2160001	2170000	NA	0	NA	NA	NA
diverse	29377163	2170001	2180000	NA	0	NA	NA	NA
diverse	29377163	2180001	2190000	NA	0	NA	NA	NA
diverse	29377163	2190001	2200000	NA	0	NA	NA	NA
diverse	29377163	2200001	2210000	NA	0	NA	NA	NA
diverse	29377163	2210001	2220000	NA	0	NA	NA	NA
diverse	29377163	2220001	2230000	NA	0	NA	NA	NA
diverse	29377163	2230001	2240000	NA	0	NA	NA	NA
diverse	29377163	2240001	2250000	NA	0	NA	NA	NA
diverse	29377163	2250001	2260000	NA	0	NA	NA	NA
diverse	29377163	2260001	2270000	NA	0	NA	NA	NA
diverse	29377163	2270001	2280000	NA	0	NA	NA	NA
diverse	29377163	2280001	2290000	NA	0	NA	NA	NA
diverse	29377163	2290001	2300000	NA	0	NA	NA	NA
diverse	29377163	2300001	2310000	NA	0	NA	NA	NA
diverse	29377163	2310001	2320000	NA	0	NA	NA	NA
diverse	29377163	2320001	2330000	NA	0	NA	NA	NA
diverse	29377163	2330001	2340000	NA	0	NA	NA	NA
diverse	29377163	2340001	2350000	NA	0	NA	NA	NA
diverse	29377163	2350001	2360000	NA	0	NA	NA	NA
diverse	29377163	2360001	2370000	NA	0	NA	NA	NA
diverse	29377163	2370001	2380000	NA	0	NA	NA	NA
diverse	29377163	2380001	2390000	NA	0	NA	NA	NA
diverse	29377163	2390001	2400000	NA	0	NA	NA	NA
diverse	29377163	2400001	2410000	NA	0	NA	NA	NA
diverse	29377163	2410001	2420000	NA	0	NA	NA	NA
diverse	29377163	2420001	2430000	NA	0	NA	NA	NA
diverse	29377163	2430001	2440000	NA	0	NA	NA	NA
diverse	29377163	2440001	2450000	NA	0	NA	NA	NA
diverse	29377163	2450001	2460000	NA	0	NA	NA	NA
diverse	29377163	2460001	2470000	NA	0	NA	NA	NA
diverse	29377163	2470001	2480000	NA	0	NA	NA	NA
diverse	29377163	2480001	2490000	NA	0	NA	NA	NA
diverse	29377163	2490001	2500000	NA	0	NA	NA	NA
diverse	29377163	2500001	2510000	NA	0	NA	NA	NA
diverse	29377163	2510001	2520000	NA	0	NA	NA	NA
diverse	29377163	2520001	2530000	NA	0	NA	NA	NA
diverse	29377163	2530001	2540000	NA	0	NA	NA	NA
diverse	29377163	2540001	2550000	NA	0	NA	NA	NA
diverse	29377163	2550001	2560000	NA	0	NA	NA	NA
diverse	29377163	2560001	2570000	NA	0	NA	NA	NA
diverse	29377163	2570001	2580000	NA	0	NA	NA	NA
diverse	29377163	2580001	2590000	NA	0	NA	NA	NA
diverse	29377163	2590001	2600000	NA	0	NA	NA	NA
diverse	29377163	2600001	2610000	NA	0	NA	NA	NA
diverse	29377163	2610001	2620000	NA	0	NA	NA	NA
diverse	29377163	2620001	2630000	NA	0	NA	NA	NA
diverse	29377163	2630001	2640000	NA	0	NA	NA	NA
diverse	29377163	2640001	2650000	NA	0	NA	NA	NA
diverse	29377163	2650001	2660000	NA	0	NA	NA	NA
diverse	29377163	2660001	2670000	NA	0	NA	NA	NA
diverse	29377163	2670001	2680000	NA	0	NA	NA	NA
diverse	29377163	2680001	2690000	NA	0	NA	NA	NA
diverse	29377163	2690001	2700000	NA	0	NA	NA	NA
diverse	29377163	2700001	2710000	NA	0	NA	NA	NA
diverse	29377163	2710001	2720000	NA	0	NA	NA	NA
diverse	29377163	2720001	2730000	NA	0	NA	NA	NA
diverse	29377163	2730001	2740000	NA	0	NA	NA	NA
diverse	29377163	2740001	2750000	NA	0	NA	NA	NA
diverse	29377163	2750001	2760000	NA	0	NA	NA	NA
diverse	29377163	2760001	2770000	NA	0	NA	NA	NA
diverse	29377163	2770001	2780000	NA	0	NA	NA	NA
diverse	29377163	2780001	2790000	NA	0	NA	NA	NA
diverse	29377163	2790001	2800000	NA	0	NA	NA	NA
diverse	29377163	2800001	2810000	NA	0	NA	NA	NA
diverse	29377163	2810001	2820000	NA	0	NA	NA	NA
diverse	29377163	2820001	2830000	NA	0	NA	NA	NA
diverse	29377163	2830001	2840000	NA	0	NA	NA	NA
diverse	29377163	2840001	2850000	NA	0	NA	NA	NA
diverse	29377163	2850001	2860000	NA	0	NA	NA	NA
diverse	29377163	2860001	2870000	NA	0	NA	NA	NA
diverse	29377163	2870001	2880000	NA	0	NA	NA	NA
diverse	29377163	2880001	2890000	NA	0	NA	NA	NA
diverse	29377163	2890001	2900000	NA	0	NA	NA	NA
diverse	29377163	2900001	2910000	NA	0	NA	NA	NA
diverse	29377163	2910001	2920000	NA	0	NA	NA	NA
diverse	29377163	2920001	2930000	NA	0	NA	NA	NA
diverse	29377163	2930001	2940000	NA	0	NA	NA	NA
diverse	29377163	2940001	2950000	NA	0	NA	NA	NA
diverse	29377163	2950001	2960000	NA	0	NA	NA	NA
diverse	29377163	2960001	2970000	NA	0	NA	NA	NA
diverse	29377163	2970001	2980000	NA	0	NA	NA	NA
diverse	29377163	2980001	2990000	NA	0	NA	NA	NA
diverse	29377163	2990001	3000000	NA	0	NA	NA	NA
diverse	29377163	3000001	3010000	NA	0	NA	NA	NA
diverse	29377163	3010001	3020000	NA	0	NA	NA	NA
diverse	29377163	3020001	3030000	NA	0	NA	NA	NA
diverse	29377163	3030001	3040000	NA	0	NA	NA	NA
diverse	29377163	3040001	3050000	NA	0	NA	NA	NA
diverse	29377163	3050001	3060000	NA	0	NA	NA	NA
diverse	29377163	3060001	3070000	NA	0	NA	NA	NA
diverse	29377163	3070001	3080000	NA	0	NA	NA	NA
diverse	29377163	3080001	3090000	NA	0	NA	NA	NA
diverse	29377163	3090001	3100000	NA	0	NA	NA	NA
diverse	29377163	3100001	3110000	NA	0	NA	NA	NA
diverse	29377163	3110001	3120000	NA	0	NA	NA	NA
diverse	29377163	3120001	3130000	NA	0	NA	NA	NA
diverse	29377163	3130001	3140000	NA	0	NA	NA	NA
diverse	29377163	3140001	3150000	NA	0	NA	NA	NA
diverse	29377163	3150001	3160000	NA	0	NA	NA	NA
diverse	29377163	3160001	3170000	NA	0	NA	NA	NA
diverse	29377163	3170001	3180000	NA	0	NA	NA	NA
diverse	29377163	3180001	3190000	NA	0	NA	NA	NA
diverse	29377163	3190001	3200000	NA	0	NA	NA	NA
diverse	29377163	3200001	3210000	NA	0	NA	NA	NA
diverse	29377163	3210001	3220000	NA	0	NA	NA	NA
diverse	29377163	3220001	3230000	NA	0	NA	NA	NA
diverse	29377163	3230001	3240000	NA	0	NA	NA	NA
diverse	29377163	3240001	3250000	NA	0	NA	NA	NA
diverse	29377163	3250001	3260000	NA	0	NA	NA	NA
diverse	29377163	3260001	3270000	NA	0	NA	NA	NA
diverse	29377163	3270001	3280000	NA	0	NA	NA	NA
diverse	29377163	3280001	3290000	NA	0	NA	NA	NA
diverse	29377163	3290001	3300000	NA	0	NA	NA	NA
diverse	29377163	3300001	3310000	NA	0	NA	NA	NA
diverse	29377163	3310001	3320000	NA	0	NA	NA	NA
diverse	29377163	3320001	3330000	NA	0	NA	NA	NA
diverse	29377163	3330001	3340000	NA	0	NA	NA	NA
diverse	29377163	3340001	3350000	0.0	108	0	2649348	48060
diverse	29377163	3350001	3360000	NA	0	NA	NA	NA
diverse	29377163	3360001	3370000	NA	0	NA	NA	NA
diverse	29377163	3370001	3380000	NA	0	NA	NA	NA
diverse	29377163	3380001	3390000	NA	0	NA	NA	NA
diverse	29377163	3390001	3400000	NA	0	NA	NA	NA
diverse	29377163	3400001	3410000	NA	0	NA	NA	NA
diverse	29377163	3410001	3420000	NA	0	NA	NA	NA
diverse	29377163	3420001	3430000	NA	0	NA	NA	NA
diverse	29377163	3430001	3440000	NA	0	NA	NA	NA
diverse	29377163	3440001	3450000	NA	0	NA	NA	NA
diverse	29377163	3450001	3460000	NA	0	NA	NA	NA
diverse	29377163	3460001	3470000	NA	0	NA	NA	NA
diverse	29377163	3470001	3480000	NA	0	NA	NA	NA
diverse	29377163	3480001	3490000	NA	0	NA	NA	NA
diverse	29377163	3490001	3500000	NA	0	NA	NA	NA
diverse	29377163	3500001	3510000	NA	0	NA	NA	NA
diverse	29377163	3510001	3520000	NA	0	NA	NA	NA
diverse	29377163	3520001	3530000	0.0	105	0	2556792	65688
diverse	29377165	1	10000	NA	0	NA	NA	NA
diverse	29377165	10001	20000	NA	0	NA	NA	NA
diverse	29377165	20001	30000	NA	0	NA	NA	NA
diverse	29377165	30001	40000	NA	0	NA	NA	NA
diverse	29377165	40001	50000	NA	0	NA	NA	NA
diverse	29377165	50001	60000	NA	0	NA	NA	NA
diverse	29377165	60001	70000	NA	0	NA	NA	NA
diverse	29377165	70001	80000	NA	0	NA	NA	NA
diverse	29377165	80001	90000	NA	0	NA	NA	NA
diverse	29377165	90001	100000	NA	0	NA	NA	NA
diverse	29377165	100001	110000	NA	0	NA	NA	NA
diverse	29377165	110001	120000	NA	0	NA	NA	NA
diverse	29377165	120001	130000	NA	0	NA	NA	NA
diverse	29377165	130001	140000	NA	0	NA	NA	NA
diverse	29377165	140001	150000	NA	0	NA	NA	NA
diverse	29377165	150001	160000	NA	0	NA	NA	NA
diverse	29377165	160001	170000	NA	0	NA	NA	NA
diverse	29377165	170001	180000	NA	0	NA	NA	NA
diverse	29377165	180001	190000	NA	0	NA	NA	NA
diverse	29377165	190001	200000	NA	0	NA	NA	NA
diverse	29377165	200001	210000	NA	0	NA	NA	NA
diverse	29377165	210001	220000	NA	0	NA	NA	NA
diverse	29377165	220001	230000	NA	0	NA	NA	NA
diverse	29377165	230001	240000	NA	0	NA	NA	NA
diverse	29377165	240001	250000	NA	0	NA	NA	NA
diverse	29377165	250001	260000	NA	0	NA	NA	NA
diverse	29377165	260001	270000	NA	0	NA	NA	NA
diverse	29377165	270001	280000	NA	0	NA	NA	NA
diverse	29377165	280001	290000	NA	0	NA	NA	NA
diverse	29377165	290001	300000	NA	0	NA	NA	NA
diverse	29377165	300001	310000	NA	0	NA	NA	NA
diverse	29377165	310001	320000	NA	0	NA	NA	NA
diverse	29377165	320001	330000	NA	0	NA	NA	NA
diverse	29377165	330001	340000	NA	0	NA	NA	NA
diverse	29377165	340001	350000	NA	0	NA	NA	NA
diverse	29377165	350001	360000	NA	0	NA	NA	NA
diverse	29377165	360001	370000	NA	0	NA	NA	NA
diverse	29377165	370001	380000	NA	0	NA	NA	NA
diverse	29377165	380001	390000	NA	0	NA	NA	NA
diverse	29377165	390001	400000	NA	0	NA	NA	NA
diverse	29377165	400001	410000	NA	0	NA	NA	NA
diverse	29377165	410001	420000	NA	0	NA	NA	NA
diverse	29377165	420001	430000	NA	0	NA	NA	NA
diverse	29377165	430001	440000	NA	0	NA	NA	NA
diverse	29377165	440001	450000	NA	0	NA	NA	NA
diverse	29377165	450001	460000	NA	0	NA	NA	NA
diverse	29377165	460001	470000	NA	0	NA	NA	NA
diverse	29377165	470001	480000	NA	0	NA	NA	NA
diverse	29377165	480001	490000	NA	0	NA	NA	NA
diverse	29377165	490001	500000	NA	0	NA	NA	NA
diverse	29377165	500001	510000	NA	0	NA	NA	NA
diverse	29377165	510001	520000	NA	0	NA	NA	NA
diverse	29377165	520001	530000	NA	0	NA	NA	NA
diverse	29377165	530001	540000	NA	0	NA	NA	NA
diverse	29377165	540001	550000	NA	0	NA	NA	NA
diverse	29377165	550001	560000	NA	0	NA	NA	NA
diverse	29377165	560001	570000	NA	0	NA	NA	NA
diverse	29377165	570001	580000	NA	0	NA	NA	NA
diverse	29377165	580001	590000	NA	0	NA	NA	NA
diverse	29377165	590001	600000	NA	0	NA	NA	NA
diverse	29377165	600001	610000	NA	0	NA	NA	NA
diverse	29377165	610001	620000	NA	0	NA	NA	NA
diverse	29377165	620001	630000	NA	0	NA	NA	NA
diverse	29377165	630001	640000	NA	0	NA	NA	NA
diverse	29377165	640001	650000	NA	0	NA	NA	NA
diverse	29377165	650001	660000	NA	0	NA	NA	NA
diverse	29377165	660001	670000	NA	0	NA	NA	NA
diverse	29377165	670001	680000	NA	0	NA	NA	NA
diverse	29377165	680001	690000	NA	0	NA	NA	NA
diverse	29377165	690001	700000	NA	0	NA	NA	NA
diverse	29377165	700001	710000	NA	0	NA	NA	NA
diverse	29377165	710001	720000	NA	0	NA	NA	NA
diverse	29377165	720001	730000	NA	0	NA	NA	NA
diverse	29377165	730001	740000	NA	0	NA	NA	NA
diverse	29377165	740001	750000	NA	0	NA	NA	NA
diverse	29377165	750001	760000	NA	0	NA	NA	NA
diverse	29377165	760001	770000	NA	0	NA	NA	NA
diverse	29377165	770001	780000	NA	0	NA	NA	NA
diverse	29377165	780001	790000	NA	0	NA	NA	NA
diverse	29377165	790001	800000	NA	0	NA	NA	NA
diverse	29377165	800001	810000	NA	0	NA	NA	NA
diverse	29377165	810001	820000	NA	0	NA	NA	NA
diverse	29377165	820001	830000	NA	0	NA	NA	NA
diverse	29377165	830001	840000	NA	0	NA	NA	NA
diverse	29377165	840001	850000	NA	0	NA	NA	NA
diverse	29377165	850001	860000	NA	0	NA	NA	NA
diverse	29377165	860001	870000	NA	0	NA	NA	NA
diverse	29377165	870001	880000	NA	0	NA	NA	NA
diverse	29377165	880001	890000	NA	0	NA	NA	NA
diverse	29377165	890001	900000	NA	0	NA	NA	NA
diverse	29377165	900001	910000	NA	0	NA	NA	NA
diverse	29377165	910001	920000	NA	0	NA	NA	NA
diverse	29377165	920001	930000	NA	0	NA	NA	NA
diverse	29377165	930001	940000	NA	0	NA	NA	NA
diverse	29377165	940001	950000	NA	0	NA	NA	NA
diverse	29377165	950001	960000	NA	0	NA	NA	NA
diverse	29377165	960001	970000	NA	0	NA	NA	NA
diverse	29377165	970001	980000	NA	0	NA	NA	NA
diverse	29377165	980001	990000	NA	0	NA	NA	NA
diverse	29377165	990001	1000000	NA	0	NA	NA	NA
diverse	29377165	1000001	1010000	NA	0	NA	NA	NA
diverse	29377165	1010001	1020000	NA	0	NA	NA	NA
diverse	29377165	1020001	1030000	NA	0	NA	NA	NA
diverse	29377165	1030001	1040000	NA	0	NA	NA	NA
diverse	29377165	1040001	1050000	NA	0	NA	NA	NA
diverse	29377165	1050001	1060000	NA	0	NA	NA	NA
diverse	29377165	1060001	1070000	NA	0	NA	NA	NA
diverse	29377165	1070001	1080000	NA	0	NA	NA	NA
diverse	29377165	1080001	1090000	NA	0	NA	NA	NA
diverse	29377165	1090001	1100000	NA	0	NA	NA	NA
diverse	29377165	1100001	1110000	NA	0	NA	NA	NA
diverse	29377165	1110001	1120000	NA	0	NA	NA	NA
diverse	29377165	1120001	1130000	NA	0	NA	NA	NA
diverse	29377165	1130001	1140000	NA	0	NA	NA	NA
diverse	29377165	1140001	1150000	NA	0	NA	NA	NA
diverse	29377165	1150001	1160000	NA	0	NA	NA	NA
diverse	29377165	1160001	1170000	NA	0	NA	NA	NA
diverse	29377165	1170001	1180000	NA	0	NA	NA	NA
diverse	29377165	1180001	1190000	NA	0	NA	NA	NA
diverse	29377165	1190001	1200000	NA	0	NA	NA	NA
diverse	29377165	1200001	1210000	NA	0	NA	NA	NA
diverse	29377165	1210001	1220000	NA	0	NA	NA	NA
diverse	29377165	1220001	1230000	NA	0	NA	NA	NA
diverse	29377165	1230001	1240000	NA	0	NA	NA	NA
diverse	29377165	1240001	1250000	NA	0	NA	NA	NA
diverse	29377165	1250001	1260000	NA	0	NA	NA	NA
diverse	29377165	1260001	1270000	NA	0	NA	NA	NA
diverse	29377165	1270001	1280000	NA	0	NA	NA	NA
diverse	29377165	1280001	1290000	NA	0	NA	NA	NA
diverse	29377165	1290001	1300000	NA	0	NA	NA	NA
diverse	29377165	1300001	1310000	NA	0	NA	NA	NA
diverse	29377165	1310001	1320000	NA	0	NA	NA	NA
diverse	29377165	1320001	1330000	NA	0	NA	NA	NA
diverse	29377165	1330001	1340000	NA	0	NA	NA	NA
diverse	29377165	1340001	1350000	NA	0	NA	NA	NA
diverse	29377165	1350001	1360000	NA	0	NA	NA	NA
diverse	29377165	1360001	1370000	NA	0	NA	NA	NA
diverse	29377165	1370001	1380000	NA	0	NA	NA	NA
diverse	29377165	1380001	1390000	NA	0	NA	NA	NA
diverse	29377165	1390001	1400000	NA	0	NA	NA	NA
diverse	29377165	1400001	1410000	NA	0	NA	NA	NA
diverse	29377165	1410001	1420000	NA	0	NA	NA	NA
diverse	29377165	1420001	1430000	NA	0	NA	NA	NA
diverse	29377165	1430001	1440000	NA	0	NA	NA	NA
diverse	29377165	1440001	1450000	NA	0	NA	NA	NA
diverse	29377165	1450001	1460000	NA	0	NA	NA	NA
diverse	29377165	1460001	1470000	NA	0	NA	NA	NA
diverse	29377165	1470001	1480000	NA	0	NA	NA	NA
diverse	29377165	1480001	1490000	NA	0	NA	NA	NA
diverse	29377165	1490001	1500000	NA	0	NA	NA	NA
diverse	29377165	1500001	1510000	NA	0	NA	NA	NA
diverse	29377165	1510001	1520000	NA	0	NA	NA	NA
diverse	29377165	1520001	1530000	NA	0	NA	NA	NA
diverse	29377165	1530001	1540000	NA	0	NA	NA	NA
diverse	29377165	1540001	1550000	NA	0	NA	NA	NA
diverse	29377165	1550001	1560000	NA	0	NA	NA	NA
diverse	29377165	1560001	1570000	NA	0	NA	NA	NA
diverse	29377165	1570001	1580000	NA	0	NA	NA	NA
diverse	29377165	1580001	1590000	NA	0	NA	NA	NA
diverse	29377165	1590001	1600000	NA	0	NA	NA	NA
diverse	29377165	1600001	1610000	NA	0	NA	NA	NA
diverse	29377165	1610001	1620000	NA	0	NA	NA	NA
diverse	29377165	1620001	1630000	NA	0	NA	NA	NA
diverse	29377165	1630001	1640000	NA	0	NA	NA	NA
diverse	29377165	1640001	1650000	NA	0	NA	NA	NA
diverse	29377165	1650001	1660000	NA	0	NA	NA	NA
diverse	29377165	1660001	1670000	NA	0	NA	NA	NA
diverse	29377165	1670001	1680000	NA	0	NA	NA	NA
diverse	29377165	1680001	1690000	NA	0	NA	NA	NA
diverse	29377165	1690001	1700000	NA	0	NA	NA	NA
diverse	29377165	1700001	1710000	NA	0	NA	NA	NA
diverse	29377165	1710001	1720000	NA	0	NA	NA	NA
diverse	29377165	1720001	1730000	NA	0	NA	NA	NA
diverse	29377165	1730001	1740000	NA	0	NA	NA	NA
diverse	29377165	1740001	1750000	NA	0	NA	NA	NA
diverse	29377165	1750001	1760000	NA	0	NA	NA	NA
diverse	29377165	1760001	1770000	NA	0	NA	NA	NA
diverse	29377165	1770001	1780000	NA	0	NA	NA	NA
diverse	29377165	1780001	1790000	NA	0	NA	NA	NA
diverse	29377165	1790001	1800000	NA	0	NA	NA	NA
diverse	29377165	1800001	1810000	NA	0	NA	NA	NA
diverse	29377165	1810001	1820000	NA	0	NA	NA	NA
diverse	29377165	1820001	1830000	NA	0	NA	NA	NA
diverse	29377165	1830001	1840000	NA	0	NA	NA	NA
diverse	29377165	1840001	1850000	NA	0	NA	NA	NA
diverse	29377165	1850001	1860000	NA	0	NA	NA	NA
diverse	29377165	1860001	1870000	NA	0	NA	NA	NA
diverse	29377165	1870001	1880000	NA	0	NA	NA	NA
diverse	29377165	1880001	1890000	NA	0	NA	NA	NA
diverse	29377165	1890001	1900000	NA	0	NA	NA	NA
diverse	29377165	1900001	1910000	NA	0	NA	NA	NA
diverse	29377165	1910001	1920000	NA	0	NA	NA	NA
diverse	29377165	1920001	1930000	NA	0	NA	NA	NA
diverse	29377165	1930001	1940000	NA	0	NA	NA	NA
diverse	29377165	1940001	1950000	NA	0	NA	NA	NA
diverse	29377165	1950001	1960000	NA	0	NA	NA	NA
diverse	29377165	1960001	1970000	NA	0	NA	NA	NA
diverse	29377165	1970001	1980000	NA	0	NA	NA	NA
diverse	29377165	1980001	1990000	NA	0	NA	NA	NA
diverse	29377165	1990001	2000000	NA	0	NA	NA	NA
diverse	29377165	2000001	2010000	NA	0	NA	NA	NA
diverse	29377165	2010001	2020000	0.000593091060561	104	1505	2537553	59951
diverse	29377165	2020001	2030000	NA	0	NA	NA	NA
diverse	29377165	2030001	2040000	NA	0	NA	NA	NA
diverse	29377165	2040001	2050000	NA	0	NA	NA	NA
diverse	29377165	2050001	2060000	NA	0	NA	NA	NA
diverse	29377165	2060001	2070000	NA	0	NA	NA	NA
diverse	29377165	2070001	2080000	NA	0	NA	NA	NA
diverse	29377165	2080001	2090000	NA	0	NA	NA	NA
diverse	29377165	2090001	2100000	NA	0	NA	NA	NA
diverse	29377165	2100001	2110000	NA	0	NA	NA	NA
diverse	29377165	2110001	2120000	NA	0	NA	NA	NA
diverse	29377165	2120001	2130000	NA	0	NA	NA	NA
diverse	29377165	2130001	2140000	NA	0	NA	NA	NA
diverse	29377165	2140001	2150000	NA	0	NA	NA	NA
diverse	29377165	2150001	2160000	NA	0	NA	NA	NA
diverse	29377165	2160001	2170000	NA	0	NA	NA	NA
diverse	29377165	2170001	2180000	NA	0	NA	NA	NA
diverse	29377165	2180001	2190000	NA	0	NA	NA	NA
diverse	29377165	2190001	2200000	NA	0	NA	NA	NA
diverse	29377165	2200001	2210000	NA	0	NA	NA	NA
diverse	29377165	2210001	2220000	NA	0	NA	NA	NA
diverse	29377165	2220001	2230000	NA	0	NA	NA	NA
diverse	29377165	2230001	2240000	NA	0	NA	NA	NA
diverse	29377165	2240001	2250000	NA	0	NA	NA	NA
diverse	29377165	2250001	2260000	NA	0	NA	NA	NA
diverse	29377165	2260001	2270000	NA	0	NA	NA	NA
diverse	29377165	2270001	2280000	NA	0	NA	NA	NA
diverse	29377165	2280001	2290000	NA	0	NA	NA	NA
diverse	29377165	2290001	2300000	NA	0	NA	NA	NA
diverse	29377165	2300001	2310000	NA	0	NA	NA	NA
diverse	29377165	2310001	2320000	NA	0	NA	NA	NA
diverse	29377165	2320001	2330000	NA	0	NA	NA	NA
diverse	29377165	2330001	2340000	NA	0	NA	NA	NA
diverse	29377165	2340001	2350000	NA	0	NA	NA	NA
diverse	29377165	2350001	2360000	NA	0	NA	NA	NA
diverse	29377165	2360001	2370000	NA	0	NA	NA	NA
diverse	29377165	2370001	2380000	NA	0	NA	NA	NA
diverse	29377165	2380001	2390000	NA	0	NA	NA	NA
diverse	29377165	2390001	2400000	NA	0	NA	NA	NA
diverse	29377165	2400001	2410000	NA	0	NA	NA	NA
diverse	29377165	2410001	2420000	NA	0	NA	NA	NA
diverse	29377165	2420001	2430000	NA	0	NA	NA	NA
diverse	29377165	2430001	2440000	NA	0	NA	NA	NA
diverse	29377165	2440001	2450000	NA	0	NA	NA	NA
diverse	29377165	2450001	2460000	NA	0	NA	NA	NA
diverse	29377165	2460001	2470000	NA	0	NA	NA	NA
diverse	29377165	2470001	2480000	NA	0	NA	NA	NA
diverse	29377165	2480001	2490000	NA	0	NA	NA	NA
diverse	29377165	2490001	2500000	NA	0	NA	NA	NA
diverse	29377165	2500001	2510000	NA	0	NA	NA	NA
diverse	29377165	2510001	2520000	NA	0	NA	NA	NA
diverse	29377165	2520001	2530000	NA	0	NA	NA	NA
diverse	29377165	2530001	2540000	NA	0	NA	NA	NA
diverse	29377165	2540001	2550000	NA	0	NA	NA	NA
diverse	29377165	2550001	2560000	NA	0	NA	NA	NA
diverse	29377165	2560001	2570000	NA	0	NA	NA	NA
diverse	29377165	2570001	2580000	NA	0	NA	NA	NA
diverse	29377165	2580001	2590000	NA	0	NA	NA	NA
diverse	29377165	2590001	2600000	NA	0	NA	NA	NA
diverse	29377165	2600001	2610000	NA	0	NA	NA	NA
diverse	29377165	2610001	2620000	NA	0	NA	NA	NA
diverse	29377165	2620001	2630000	NA	0	NA	NA	NA
diverse	29377165	2630001	2640000	NA	0	NA	NA	NA
diverse	29377165	2640001	2650000	NA	0	NA	NA	NA
diverse	29377165	2650001	2660000	NA	0	NA	NA	NA
diverse	29377165	2660001	2670000	NA	0	NA	NA	NA
diverse	29377165	2670001	2680000	NA	0	NA	NA	NA
diverse	29377165	2680001	2690000	NA	0	NA	NA	NA
diverse	29377165	2690001	2700000	NA	0	NA	NA	NA
diverse	29377165	2700001	2710000	NA	0	NA	NA	NA
diverse	29377165	2710001	2720000	NA	0	NA	NA	NA
diverse	29377165	2720001	2730000	NA	0	NA	NA	NA
diverse	29377165	2730001	2740000	NA	0	NA	NA	NA
diverse	29377165	2740001	2750000	NA	0	NA	NA	NA
diverse	29377165	2750001	2760000	NA	0	NA	NA	NA
diverse	29377165	2760001	2770000	NA	0	NA	NA	NA
diverse	29377165	2770001	2780000	NA	0	NA	NA	NA
diverse	29377165	2780001	2790000	NA	0	NA	NA	NA
diverse	29377165	2790001	2800000	NA	0	NA	NA	NA
diverse	29377165	2800001	2810000	NA	0	NA	NA	NA
diverse	29377165	2810001	2820000	NA	0	NA	NA	NA
diverse	29377165	2820001	2830000	NA	0	NA	NA	NA
diverse	29377165	2830001	2840000	NA	0	NA	NA	NA
diverse	29377165	2840001	2850000	NA	0	NA	NA	NA
diverse	29377165	2850001	2860000	NA	0	NA	NA	NA
diverse	29377165	2860001	2870000	NA	0	NA	NA	NA
diverse	29377165	2870001	2880000	NA	0	NA	NA	NA
diverse	29377165	2880001	2890000	NA	0	NA	NA	NA
diverse	29377165	2890001	2900000	NA	0	NA	NA	NA
diverse	29377165	2900001	2910000	NA	0	NA	NA	NA
diverse	29377165	2910001	2920000	NA	0	NA	NA	NA
diverse	29377165	2920001	2930000	NA	0	NA	NA	NA
diverse	29377165	2930001	2940000	NA	0	NA	NA	NA
diverse	29377165	2940001	2950000	NA	0	NA	NA	NA
diverse	29377165	2950001	2960000	NA	0	NA	NA	NA
diverse	29377165	2960001	2970000	NA	0	NA	NA	NA
diverse	29377165	2970001	2980000	NA	0	NA	NA	NA
diverse	29377165	2980001	2990000	NA	0	NA	NA	NA
diverse	29377165	2990001	3000000	NA	0	NA	NA	NA
diverse	29377165	3000001	3010000	NA	0	NA	NA	NA
diverse	29377165	3010001	3020000	NA	0	NA	NA	NA
diverse	29377165	3020001	3030000	NA	0	NA	NA	NA
diverse	29377165	3030001	3040000	NA	0	NA	NA	NA
diverse	29377165	3040001	3050000	NA	0	NA	NA	NA
diverse	29377165	3050001	3060000	NA	0	NA	NA	NA
diverse	29377165	3060001	3070000	NA	0	NA	NA	NA
diverse	29377165	3070001	3080000	NA	0	NA	NA	NA
diverse	29377165	3080001	3090000	NA	0	NA	NA	NA
diverse	29377165	3090001	3100000	NA	0	NA	NA	NA
diverse	29377165	3100001	3110000	NA	0	NA	NA	NA
diverse	29377165	3110001	3120000	NA	0	NA	NA	NA
diverse	29377165	3120001	3130000	NA	0	NA	NA	NA
diverse	29377165	3130001	3140000	NA	0	NA	NA	NA
diverse	29377165	3140001	3150000	NA	0	NA	NA	NA
diverse	29377165	3150001	3160000	NA	0	NA	NA	NA
diverse	29377165	3160001	3170000	NA	0	NA	NA	NA
diverse	29377165	3170001	3180000	NA	0	NA	NA	NA
diverse	29377165	3180001	3190000	NA	0	NA	NA	NA
diverse	29377165	3190001	3200000	NA	0	NA	NA	NA
diverse	29377165	3200001	3210000	NA	0	NA	NA	NA
diverse	29377165	3210001	3220000	NA	0	NA	NA	NA
diverse	29377165	3220001	3230000	NA	0	NA	NA	NA
diverse	29377165	3230001	3240000	NA	0	NA	NA	NA
diverse	29377165	3240001	3250000	NA	0	NA	NA	NA
diverse	29377165	3250001	3260000	NA	0	NA	NA	NA
diverse	29377165	3260001	3270000	NA	0	NA	NA	NA
diverse	29377165	3270001	3280000	NA	0	NA	NA	NA
diverse	29377165	3280001	3290000	NA	0	NA	NA	NA
diverse	29377165	3290001	3300000	NA	0	NA	NA	NA
diverse	29377165	3300001	3310000	NA	0	NA	NA	NA
diverse	29377165	3310001	3320000	NA	0	NA	NA	NA
diverse	29377165	3320001	3330000	NA	0	NA	NA	NA
diverse	29377165	3330001	3340000	NA	0	NA	NA	NA
diverse	29377165	3340001	3350000	NA	0	NA	NA	NA
diverse	29377165	3350001	3360000	NA	0	NA	NA	NA
diverse	29377165	3360001	3370000	NA	0	NA	NA	NA
diverse	29377165	3370001	3380000	NA	0	NA	NA	NA
diverse	29377165	3380001	3390000	NA	0	NA	NA	NA
diverse	29377165	3390001	3400000	NA	0	NA	NA	NA
diverse	29377165	3400001	3410000	NA	0	NA	NA	NA
diverse	29377165	3410001	3420000	NA	0	NA	NA	NA
diverse	29377165	3420001	3430000	NA	0	NA	NA	NA
diverse	29377165	3430001	3440000	NA	0	NA	NA	NA
diverse	29377165	3440001	3450000	NA	0	NA	NA	NA
diverse	29377165	3450001	3460000	NA	0	NA	NA	NA
diverse	29377165	3460001	3470000	NA	0	NA	NA	NA
diverse	29377165	3470001	3480000	NA	0	NA	NA	NA
diverse	29377165	3480001	3490000	NA	0	NA	NA	NA
diverse	29377165	3490001	3500000	NA	0	NA	NA	NA
diverse	29377165	3500001	3510000	NA	0	NA	NA	NA
diverse	29377165	3510001	3520000	NA	0	NA	NA	NA
diverse	29377165	3520001	3530000	NA	0	NA	NA	NA
diverse	29377165	3530001	3540000	NA	0	NA	NA	NA
diverse	29377165	3540001	3550000	NA	0	NA	NA	NA
diverse	29377165	3550001	3560000	NA	0	NA	NA	NA
diverse	29377165	3560001	3570000	NA	0	NA	NA	NA
diverse	29377165	3570001	3580000	NA	0	NA	NA	NA
diverse	29377165	3580001	3590000	NA	0	NA	NA	NA
diverse	29377165	3590001	3600000	NA	0	NA	NA	NA
diverse	29377165	3600001	3610000	NA	0	NA	NA	NA
diverse	29377165	3610001	3620000	NA	0	NA	NA	NA
diverse	29377165	3620001	3630000	NA	0	NA	NA	NA
diverse	29377165	3630001	3640000	NA	0	NA	NA	NA
diverse	29377165	3640001	3650000	NA	0	NA	NA	NA
diverse	29377165	3650001	3660000	NA	0	NA	NA	NA
diverse	29377165	3660001	3670000	NA	0	NA	NA	NA
diverse	29377165	3670001	3680000	NA	0	NA	NA	NA
diverse	29377165	3680001	3690000	NA	0	NA	NA	NA
diverse	29377165	3690001	3700000	NA	0	NA	NA	NA
diverse	29377165	3700001	3710000	NA	0	NA	NA	NA
diverse	29377165	3710001	3720000	NA	0	NA	NA	NA
diverse	29377165	3720001	3730000	NA	0	NA	NA	NA
diverse	29377165	3730001	3740000	NA	0	NA	NA	NA
diverse	29377165	3740001	3750000	NA	0	NA	NA	NA
diverse	29377165	3750001	3760000	NA	0	NA	NA	NA
diverse	29377165	3760001	3770000	NA	0	NA	NA	NA
diverse	29377165	3770001	3780000	NA	0	NA	NA	NA
diverse	29377165	3780001	3790000	NA	0	NA	NA	NA
diverse	29377165	3790001	3800000	NA	0	NA	NA	NA
diverse	29377165	3800001	3810000	NA	0	NA	NA	NA
diverse	29377165	3810001	3820000	NA	0	NA	NA	NA
diverse	29377165	3820001	3830000	NA	0	NA	NA	NA
diverse	29377165	3830001	3840000	NA	0	NA	NA	NA
diverse	29377165	3840001	3850000	NA	0	NA	NA	NA
diverse	29377165	3850001	3860000	NA	0	NA	NA	NA
diverse	29377165	3860001	3870000	NA	0	NA	NA	NA
diverse	29377165	3870001	3880000	NA	0	NA	NA	NA
diverse	29377165	3880001	3890000	NA	0	NA	NA	NA
diverse	29377165	3890001	3900000	NA	0	NA	NA	NA
diverse	29377165	3900001	3910000	NA	0	NA	NA	NA
diverse	29377165	3910001	3920000	NA	0	NA	NA	NA
diverse	29377165	3920001	3930000	NA	0	NA	NA	NA
diverse	29377165	3930001	3940000	NA	0	NA	NA	NA
diverse	29377165	3940001	3950000	NA	0	NA	NA	NA
diverse	29377165	3950001	3960000	NA	0	NA	NA	NA
diverse	29377165	3960001	3970000	NA	0	NA	NA	NA
diverse	29377165	3970001	3980000	NA	0	NA	NA	NA
diverse	29377165	3980001	3990000	NA	0	NA	NA	NA
diverse	29377165	3990001	4000000	NA	0	NA	NA	NA
diverse	29377165	4000001	4010000	NA	0	NA	NA	NA
diverse	29377165	4010001	4020000	NA	0	NA	NA	NA
diverse	29377165	4020001	4030000	NA	0	NA	NA	NA
diverse	29377165	4030001	4040000	NA	0	NA	NA	NA
diverse	29377165	4040001	4050000	NA	0	NA	NA	NA
diverse	29377165	4050001	4060000	NA	0	NA	NA	NA
diverse	29377165	4060001	4070000	NA	0	NA	NA	NA
diverse	29377165	4070001	4080000	NA	0	NA	NA	NA
diverse	29377165	4080001	4090000	NA	0	NA	NA	NA
diverse	29377165	4090001	4100000	NA	0	NA	NA	NA
diverse	29377165	4100001	4110000	NA	0	NA	NA	NA
diverse	29377165	4110001	4120000	NA	0	NA	NA	NA
diverse	29377165	4120001	4130000	NA	0	NA	NA	NA
diverse	29377165	4130001	4140000	NA	0	NA	NA	NA
diverse	29377165	4140001	4150000	NA	0	NA	NA	NA
diverse	29377165	4150001	4160000	NA	0	NA	NA	NA
diverse	29377165	4160001	4170000	NA	0	NA	NA	NA
diverse	29377165	4170001	4180000	NA	0	NA	NA	NA
diverse	29377165	4180001	4190000	NA	0	NA	NA	NA
diverse	29377165	4190001	4200000	NA	0	NA	NA	NA
diverse	29377165	4200001	4210000	NA	0	NA	NA	NA
diverse	29377165	4210001	4220000	NA	0	NA	NA	NA
diverse	29377165	4220001	4230000	NA	0	NA	NA	NA
diverse	29377165	4230001	4240000	NA	0	NA	NA	NA
diverse	29377165	4240001	4250000	NA	0	NA	NA	NA
diverse	29377165	4250001	4260000	NA	0	NA	NA	NA
diverse	29377165	4260001	4270000	NA	0	NA	NA	NA
diverse	29377165	4270001	4280000	NA	0	NA	NA	NA
diverse	29377165	4280001	4290000	NA	0	NA	NA	NA
diverse	29377165	4290001	4300000	NA	0	NA	NA	NA
diverse	29377165	4300001	4310000	NA	0	NA	NA	NA
diverse	29377165	4310001	4320000	NA	0	NA	NA	NA
diverse	29377165	4320001	4330000	NA	0	NA	NA	NA
diverse	29377165	4330001	4340000	NA	0	NA	NA	NA
diverse	29377165	4340001	4350000	NA	0	NA	NA	NA
diverse	29377165	4350001	4360000	NA	0	NA	NA	NA
diverse	29377165	4360001	4370000	NA	0	NA	NA	NA
diverse	29377165	4370001	4380000	NA	0	NA	NA	NA
diverse	29377165	4380001	4390000	NA	0	NA	NA	NA
diverse	29377165	4390001	4400000	NA	0	NA	NA	NA
diverse	29377165	4400001	4410000	NA	0	NA	NA	NA
diverse	29377165	4410001	4420000	NA	0	NA	NA	NA
diverse	29377165	4420001	4430000	NA	0	NA	NA	NA
diverse	29377165	4430001	4440000	NA	0	NA	NA	NA
diverse	29377165	4440001	4450000	NA	0	NA	NA	NA
diverse	29377165	4450001	4460000	NA	0	NA	NA	NA
diverse	29377165	4460001	4470000	NA	0	NA	NA	NA
diverse	29377165	4470001	4480000	NA	0	NA	NA	NA
diverse	29377165	4480001	4490000	NA	0	NA	NA	NA
diverse	29377165	4490001	4500000	NA	0	NA	NA	NA
diverse	29377165	4500001	4510000	NA	0	NA	NA	NA
diverse	29377165	4510001	4520000	0.0	68	0	1631621	66747
diverse	29377168	1	10000	NA	0	NA	NA	NA
diverse	29377168	10001	20000	NA	0	NA	NA	NA
diverse	29377168	20001	30000	NA	0	NA	NA	NA
diverse	29377168	30001	40000	NA	0	NA	NA	NA
diverse	29377168	40001	50000	NA	0	NA	NA	NA
diverse	29377168	50001	60000	NA	0	NA	NA	NA
diverse	29377168	60001	70000	NA	0	NA	NA	NA
diverse	29377168	70001	80000	NA	0	NA	NA	NA
diverse	29377168	80001	90000	NA	0	NA	NA	NA
diverse	29377168	90001	100000	NA	0	NA	NA	NA
diverse	29377168	100001	110000	NA	0	NA	NA	NA
diverse	29377168	110001	120000	NA	0	NA	NA	NA
diverse	29377168	120001	130000	NA	0	NA	NA	NA
diverse	29377168	130001	140000	NA	0	NA	NA	NA
diverse	29377168	140001	150000	NA	0	NA	NA	NA
diverse	29377168	150001	160000	NA	0	NA	NA	NA
diverse	29377168	160001	170000	NA	0	NA	NA	NA
diverse	29377168	170001	180000	NA	0	NA	NA	NA
diverse	29377168	180001	190000	NA	0	NA	NA	NA
diverse	29377168	190001	200000	NA	0	NA	NA	NA
diverse	29377168	200001	210000	NA	0	NA	NA	NA
diverse	29377168	210001	220000	NA	0	NA	NA	NA
diverse	29377168	220001	230000	NA	0	NA	NA	NA
diverse	29377168	230001	240000	NA	0	NA	NA	NA
diverse	29377168	240001	250000	NA	0	NA	NA	NA
diverse	29377168	250001	260000	NA	0	NA	NA	NA
diverse	29377168	260001	270000	NA	0	NA	NA	NA
diverse	29377168	270001	280000	NA	0	NA	NA	NA
diverse	29377168	280001	290000	NA	0	NA	NA	NA
diverse	29377168	290001	300000	0.0008708414409896	112	2393	2747917	49395
diverse	29377168	300001	310000	NA	0	NA	NA	NA
diverse	29377168	310001	320000	0.0	105	0	2552382	70098
diverse	29377168	320001	330000	NA	0	NA	NA	NA
diverse	29377168	330001	340000	NA	0	NA	NA	NA
diverse	29377168	340001	350000	NA	0	NA	NA	NA
diverse	29377168	350001	360000	0.0	110	0	2649098	98262
diverse	29377169	1	10000	NA	0	NA	NA	NA
diverse	29377169	10001	20000	NA	0	NA	NA	NA
diverse	29377169	20001	30000	NA	0	NA	NA	NA
diverse	29377169	30001	40000	NA	0	NA	NA	NA
diverse	29377169	40001	50000	NA	0	NA	NA	NA
diverse	29377169	50001	60000	NA	0	NA	NA	NA
diverse	29377169	60001	70000	NA	0	NA	NA	NA
diverse	29377169	70001	80000	NA	0	NA	NA	NA
diverse	29377169	80001	90000	NA	0	NA	NA	NA
diverse	29377169	90001	100000	NA	0	NA	NA	NA
diverse	29377169	100001	110000	NA	0	NA	NA	NA
diverse	29377169	110001	120000	NA	0	NA	NA	NA
diverse	29377169	120001	130000	NA	0	NA	NA	NA
diverse	29377169	130001	140000	NA	0	NA	NA	NA
diverse	29377169	140001	150000	NA	0	NA	NA	NA
diverse	29377169	150001	160000	NA	0	NA	NA	NA
diverse	29377169	160001	170000	NA	0	NA	NA	NA
diverse	29377169	170001	180000	NA	0	NA	NA	NA
diverse	29377169	180001	190000	NA	0	NA	NA	NA
diverse	29377169	190001	200000	NA	0	NA	NA	NA
diverse	29377169	200001	210000	NA	0	NA	NA	NA
diverse	29377169	210001	220000	NA	0	NA	NA	NA
diverse	29377169	220001	230000	NA	0	NA	NA	NA
diverse	29377169	230001	240000	NA	0	NA	NA	NA
diverse	29377169	240001	250000	NA	0	NA	NA	NA
diverse	29377169	250001	260000	NA	0	NA	NA	NA
diverse	29377169	260001	270000	NA	0	NA	NA	NA
diverse	29377169	270001	280000	NA	0	NA	NA	NA
diverse	29377169	280001	290000	NA	0	NA	NA	NA
diverse	29377169	290001	300000	NA	0	NA	NA	NA
diverse	29377169	300001	310000	NA	0	NA	NA	NA
diverse	29377169	310001	320000	NA	0	NA	NA	NA
diverse	29377169	320001	330000	NA	0	NA	NA	NA
diverse	29377169	330001	340000	NA	0	NA	NA	NA
diverse	29377169	340001	350000	NA	0	NA	NA	NA
diverse	29377169	350001	360000	NA	0	NA	NA	NA
diverse	29377169	360001	370000	NA	0	NA	NA	NA
diverse	29377169	370001	380000	NA	0	NA	NA	NA
diverse	29377169	380001	390000	NA	0	NA	NA	NA
diverse	29377169	390001	400000	NA	0	NA	NA	NA
diverse	29377169	400001	410000	NA	0	NA	NA	NA
diverse	29377169	410001	420000	NA	0	NA	NA	NA
diverse	29377169	420001	430000	NA	0	NA	NA	NA
diverse	29377169	430001	440000	NA	0	NA	NA	NA
diverse	29377169	440001	450000	NA	0	NA	NA	NA
diverse	29377169	450001	460000	NA	0	NA	NA	NA
diverse	29377169	460001	470000	NA	0	NA	NA	NA
diverse	29377169	470001	480000	NA	0	NA	NA	NA
diverse	29377169	480001	490000	NA	0	NA	NA	NA
diverse	29377169	490001	500000	NA	0	NA	NA	NA
diverse	29377169	500001	510000	NA	0	NA	NA	NA
diverse	29377169	510001	520000	NA	0	NA	NA	NA
diverse	29377169	520001	530000	NA	0	NA	NA	NA
diverse	29377169	530001	540000	NA	0	NA	NA	NA
diverse	29377169	540001	550000	NA	0	NA	NA	NA
diverse	29377169	550001	560000	NA	0	NA	NA	NA
diverse	29377169	560001	570000	NA	0	NA	NA	NA
diverse	29377169	570001	580000	NA	0	NA	NA	NA
diverse	29377169	580001	590000	NA	0	NA	NA	NA
diverse	29377169	590001	600000	NA	0	NA	NA	NA
diverse	29377169	600001	610000	NA	0	NA	NA	NA
diverse	29377169	610001	620000	NA	0	NA	NA	NA
diverse	29377169	620001	630000	NA	0	NA	NA	NA
diverse	29377169	630001	640000	NA	0	NA	NA	NA
diverse	29377169	640001	650000	NA	0	NA	NA	NA
diverse	29377169	650001	660000	NA	0	NA	NA	NA
diverse	29377169	660001	670000	NA	0	NA	NA	NA
diverse	29377169	670001	680000	NA	0	NA	NA	NA
diverse	29377169	680001	690000	NA	0	NA	NA	NA
diverse	29377169	690001	700000	NA	0	NA	NA	NA
diverse	29377169	700001	710000	NA	0	NA	NA	NA
diverse	29377169	710001	720000	NA	0	NA	NA	NA
diverse	29377169	720001	730000	0.0	105	0	2566935	55545
diverse	29377169	730001	740000	NA	0	NA	NA	NA
diverse	29377169	740001	750000	0.0027873552222881	110	7503	2691799	55561
diverse	29377169	750001	760000	0.0	109	0	2722384	0
diverse	29377169	760001	770000	NA	0	NA	NA	NA
diverse	29377169	770001	780000	NA	0	NA	NA	NA
diverse	29377169	780001	790000	0.0027912828386216	97	6545	2344800	77872
diverse	29377169	790001	800000	NA	0	NA	NA	NA
diverse	29377169	800001	810000	NA	0	NA	NA	NA
diverse	29377169	810001	820000	NA	0	NA	NA	NA
diverse	29377169	820001	830000	NA	0	NA	NA	NA
diverse	29377169	830001	840000	NA	0	NA	NA	NA
diverse	29377169	840001	850000	NA	0	NA	NA	NA
diverse	29377169	850001	860000	NA	0	NA	NA	NA
diverse	29377169	860001	870000	NA	0	NA	NA	NA
diverse	29377169	870001	880000	NA	0	NA	NA	NA
diverse	29377169	880001	890000	NA	0	NA	NA	NA
diverse	29377169	890001	900000	NA	0	NA	NA	NA
diverse	29377169	900001	910000	NA	0	NA	NA	NA
diverse	29377169	910001	920000	NA	0	NA	NA	NA
diverse	29377169	920001	930000	NA	0	NA	NA	NA
diverse	29377169	930001	940000	NA	0	NA	NA	NA
diverse	29377169	940001	950000	NA	0	NA	NA	NA
diverse	29377169	950001	960000	NA	0	NA	NA	NA
diverse	29377169	960001	970000	NA	0	NA	NA	NA
diverse	29377169	970001	980000	NA	0	NA	NA	NA
diverse	29377169	980001	990000	NA	0	NA	NA	NA
diverse	29377169	990001	1000000	NA	0	NA	NA	NA
diverse	29377169	1000001	1010000	NA	0	NA	NA	NA
diverse	29377169	1010001	1020000	NA	0	NA	NA	NA
diverse	29377169	1020001	1030000	NA	0	NA	NA	NA
diverse	29377169	1030001	1040000	NA	0	NA	NA	NA
diverse	29377169	1040001	1050000	NA	0	NA	NA	NA
diverse	29377169	1050001	1060000	NA	0	NA	NA	NA
diverse	29377169	1060001	1070000	NA	0	NA	NA	NA
diverse	29377169	1070001	1080000	NA	0	NA	NA	NA
diverse	29377169	1080001	1090000	NA	0	NA	NA	NA
diverse	29377169	1090001	1100000	NA	0	NA	NA	NA
diverse	29377169	1100001	1110000	NA	0	NA	NA	NA
diverse	29377169	1110001	1120000	NA	0	NA	NA	NA
diverse	29377169	1120001	1130000	NA	0	NA	NA	NA
diverse	29377169	1130001	1140000	NA	0	NA	NA	NA
diverse	29377169	1140001	1150000	NA	0	NA	NA	NA
diverse	29377169	1150001	1160000	NA	0	NA	NA	NA
diverse	29377169	1160001	1170000	NA	0	NA	NA	NA
diverse	29377169	1170001	1180000	NA	0	NA	NA	NA
diverse	29377169	1180001	1190000	NA	0	NA	NA	NA
diverse	29377169	1190001	1200000	NA	0	NA	NA	NA
diverse	29377169	1200001	1210000	NA	0	NA	NA	NA
diverse	29377169	1210001	1220000	NA	0	NA	NA	NA
diverse	29377169	1220001	1230000	NA	0	NA	NA	NA
diverse	29377169	1230001	1240000	NA	0	NA	NA	NA
diverse	29377169	1240001	1250000	NA	0	NA	NA	NA
diverse	29377169	1250001	1260000	NA	0	NA	NA	NA
diverse	29377169	1260001	1270000	NA	0	NA	NA	NA
diverse	29377169	1270001	1280000	NA	0	NA	NA	NA
diverse	29377169	1280001	1290000	NA	0	NA	NA	NA
diverse	29377169	1290001	1300000	NA	0	NA	NA	NA
diverse	29377169	1300001	1310000	NA	0	NA	NA	NA
diverse	29377169	1310001	1320000	NA	0	NA	NA	NA
diverse	29377169	1320001	1330000	NA	0	NA	NA	NA
diverse	29377169	1330001	1340000	NA	0	NA	NA	NA
diverse	29377169	1340001	1350000	NA	0	NA	NA	NA
diverse	29377169	1350001	1360000	NA	0	NA	NA	NA
diverse	29377169	1360001	1370000	NA	0	NA	NA	NA
diverse	29377169	1370001	1380000	NA	0	NA	NA	NA
diverse	29377169	1380001	1390000	NA	0	NA	NA	NA
diverse	29377169	1390001	1400000	NA	0	NA	NA	NA
diverse	29377169	1400001	1410000	NA	0	NA	NA	NA
diverse	29377169	1410001	1420000	NA	0	NA	NA	NA
diverse	29377169	1420001	1430000	NA	0	NA	NA	NA
diverse	29377169	1430001	1440000	NA	0	NA	NA	NA
diverse	29377169	1440001	1450000	NA	0	NA	NA	NA
diverse	29377169	1450001	1460000	NA	0	NA	NA	NA
diverse	29377169	1460001	1470000	NA	0	NA	NA	NA
diverse	29377169	1470001	1480000	NA	0	NA	NA	NA
diverse	29377169	1480001	1490000	NA	0	NA	NA	NA
diverse	29377169	1490001	1500000	NA	0	NA	NA	NA
diverse	29377169	1500001	1510000	NA	0	NA	NA	NA
diverse	29377169	1510001	1520000	NA	0	NA	NA	NA
diverse	29377169	1520001	1530000	NA	0	NA	NA	NA
diverse	29377169	1530001	1540000	NA	0	NA	NA	NA
diverse	29377169	1540001	1550000	NA	0	NA	NA	NA
diverse	29377169	1550001	1560000	NA	0	NA	NA	NA
diverse	29377169	1560001	1570000	NA	0	NA	NA	NA
diverse	29377169	1570001	1580000	NA	0	NA	NA	NA
diverse	29377169	1580001	1590000	NA	0	NA	NA	NA
diverse	29377169	1590001	1600000	NA	0	NA	NA	NA
diverse	29377169	1600001	1610000	NA	0	NA	NA	NA
diverse	29377169	1610001	1620000	NA	0	NA	NA	NA
diverse	29377169	1620001	1630000	NA	0	NA	NA	NA
diverse	29377169	1630001	1640000	NA	0	NA	NA	NA
diverse	29377169	1640001	1650000	NA	0	NA	NA	NA
diverse	29377169	1650001	1660000	NA	0	NA	NA	NA
diverse	29377169	1660001	1670000	NA	0	NA	NA	NA
diverse	29377169	1670001	1680000	NA	0	NA	NA	NA
diverse	29377169	1680001	1690000	NA	0	NA	NA	NA
diverse	29377169	1690001	1700000	NA	0	NA	NA	NA
diverse	29377169	1700001	1710000	NA	0	NA	NA	NA
diverse	29377169	1710001	1720000	NA	0	NA	NA	NA
diverse	29377169	1720001	1730000	NA	0	NA	NA	NA
diverse	29377169	1730001	1740000	NA	0	NA	NA	NA
diverse	29377169	1740001	1750000	NA	0	NA	NA	NA
diverse	29377169	1750001	1760000	NA	0	NA	NA	NA
diverse	29377169	1760001	1770000	NA	0	NA	NA	NA
diverse	29377169	1770001	1780000	NA	0	NA	NA	NA
diverse	29377169	1780001	1790000	NA	0	NA	NA	NA
diverse	29377169	1790001	1800000	NA	0	NA	NA	NA
diverse	29377169	1800001	1810000	NA	0	NA	NA	NA
diverse	29377169	1810001	1820000	NA	0	NA	NA	NA
diverse	29377169	1820001	1830000	NA	0	NA	NA	NA
diverse	29377169	1830001	1840000	NA	0	NA	NA	NA
diverse	29377169	1840001	1850000	NA	0	NA	NA	NA
diverse	29377169	1850001	1860000	NA	0	NA	NA	NA
diverse	29377169	1860001	1870000	NA	0	NA	NA	NA
diverse	29377169	1870001	1880000	NA	0	NA	NA	NA
diverse	29377169	1880001	1890000	NA	0	NA	NA	NA
diverse	29377169	1890001	1900000	NA	0	NA	NA	NA
diverse	29377169	1900001	1910000	NA	0	NA	NA	NA
diverse	29377169	1910001	1920000	NA	0	NA	NA	NA
diverse	29377169	1920001	1930000	NA	0	NA	NA	NA
diverse	29377169	1930001	1940000	NA	0	NA	NA	NA
diverse	29377169	1940001	1950000	NA	0	NA	NA	NA
diverse	29377169	1950001	1960000	NA	0	NA	NA	NA
diverse	29377169	1960001	1970000	NA	0	NA	NA	NA
diverse	29377169	1970001	1980000	NA	0	NA	NA	NA
diverse	29377169	1980001	1990000	NA	0	NA	NA	NA
diverse	29377169	1990001	2000000	NA	0	NA	NA	NA
diverse	29377169	2000001	2010000	NA	0	NA	NA	NA
diverse	29377169	2010001	2020000	NA	0	NA	NA	NA
diverse	29377169	2020001	2030000	NA	0	NA	NA	NA
diverse	29377169	2030001	2040000	NA	0	NA	NA	NA
diverse	29377169	2040001	2050000	NA	0	NA	NA	NA
diverse	29377169	2050001	2060000	NA	0	NA	NA	NA
diverse	29377169	2060001	2070000	NA	0	NA	NA	NA
diverse	29377169	2070001	2080000	NA	0	NA	NA	NA
diverse	29377169	2080001	2090000	NA	0	NA	NA	NA
diverse	29377169	2090001	2100000	NA	0	NA	NA	NA
diverse	29377169	2100001	2110000	NA	0	NA	NA	NA
diverse	29377169	2110001	2120000	NA	0	NA	NA	NA
diverse	29377169	2120001	2130000	NA	0	NA	NA	NA
diverse	29377169	2130001	2140000	NA	0	NA	NA	NA
diverse	29377169	2140001	2150000	NA	0	NA	NA	NA
diverse	29377169	2150001	2160000	NA	0	NA	NA	NA
diverse	29377169	2160001	2170000	NA	0	NA	NA	NA
diverse	29377169	2170001	2180000	NA	0	NA	NA	NA
diverse	29377169	2180001	2190000	NA	0	NA	NA	NA
diverse	29377169	2190001	2200000	NA	0	NA	NA	NA
diverse	29377169	2200001	2210000	NA	0	NA	NA	NA
diverse	29377169	2210001	2220000	NA	0	NA	NA	NA
diverse	29377169	2220001	2230000	NA	0	NA	NA	NA
diverse	29377169	2230001	2240000	NA	0	NA	NA	NA
diverse	29377169	2240001	2250000	NA	0	NA	NA	NA
diverse	29377169	2250001	2260000	NA	0	NA	NA	NA
diverse	29377169	2260001	2270000	NA	0	NA	NA	NA
diverse	29377169	2270001	2280000	NA	0	NA	NA	NA
diverse	29377169	2280001	2290000	NA	0	NA	NA	NA
diverse	29377169	2290001	2300000	NA	0	NA	NA	NA
diverse	29377169	2300001	2310000	NA	0	NA	NA	NA
diverse	29377169	2310001	2320000	NA	0	NA	NA	NA
diverse	29377169	2320001	2330000	NA	0	NA	NA	NA
diverse	29377169	2330001	2340000	NA	0	NA	NA	NA
diverse	29377169	2340001	2350000	NA	0	NA	NA	NA
diverse	29377169	2350001	2360000	NA	0	NA	NA	NA
diverse	29377169	2360001	2370000	NA	0	NA	NA	NA
diverse	29377169	2370001	2380000	NA	0	NA	NA	NA
diverse	29377169	2380001	2390000	NA	0	NA	NA	NA
diverse	29377169	2390001	2400000	NA	0	NA	NA	NA
diverse	29377169	2400001	2410000	NA	0	NA	NA	NA
diverse	29377169	2410001	2420000	NA	0	NA	NA	NA
diverse	29377169	2420001	2430000	NA	0	NA	NA	NA
diverse	29377169	2430001	2440000	NA	0	NA	NA	NA
diverse	29377169	2440001	2450000	NA	0	NA	NA	NA
diverse	29377169	2450001	2460000	NA	0	NA	NA	NA
diverse	29377169	2460001	2470000	NA	0	NA	NA	NA
diverse	29377169	2470001	2480000	0.0070700576916035	340	58891	8329635	162205
diverse	29377169	2480001	2490000	NA	0	NA	NA	NA
diverse	29377169	2490001	2500000	NA	0	NA	NA	NA
diverse	29377169	2500001	2510000	NA	0	NA	NA	NA
diverse	29377169	2510001	2520000	NA	0	NA	NA	NA
diverse	29377169	2520001	2530000	NA	0	NA	NA	NA
diverse	29377169	2530001	2540000	NA	0	NA	NA	NA
diverse	29377169	2540001	2550000	NA	0	NA	NA	NA
diverse	29377169	2550001	2560000	NA	0	NA	NA	NA
diverse	29377169	2560001	2570000	NA	0	NA	NA	NA
diverse	29377169	2570001	2580000	NA	0	NA	NA	NA
diverse	29377169	2580001	2590000	NA	0	NA	NA	NA
diverse	29377169	2590001	2600000	NA	0	NA	NA	NA
diverse	29377169	2600001	2610000	NA	0	NA	NA	NA
diverse	29377169	2610001	2620000	0.0023800465647749	184	10704	4497391	98193
diverse	29377169	2620001	2630000	NA	0	NA	NA	NA
diverse	29377169	2630001	2640000	NA	0	NA	NA	NA
diverse	29377169	2640001	2650000	NA	0	NA	NA	NA
diverse	29377169	2650001	2660000	NA	0	NA	NA	NA
diverse	29377169	2660001	2670000	NA	0	NA	NA	NA
diverse	29377169	2670001	2680000	NA	0	NA	NA	NA
diverse	29377169	2680001	2690000	NA	0	NA	NA	NA
diverse	29377169	2690001	2700000	NA	0	NA	NA	NA
diverse	29377169	2700001	2710000	NA	0	NA	NA	NA
diverse	29377169	2710001	2720000	NA	0	NA	NA	NA
diverse	29377169	2720001	2730000	NA	0	NA	NA	NA
diverse	29377169	2730001	2740000	NA	0	NA	NA	NA
diverse	29377169	2740001	2750000	NA	0	NA	NA	NA
diverse	29377169	2750001	2760000	NA	0	NA	NA	NA
diverse	29377169	2760001	2770000	NA	0	NA	NA	NA
diverse	29377169	2770001	2780000	NA	0	NA	NA	NA
diverse	29377169	2780001	2790000	NA	0	NA	NA	NA
diverse	29377169	2790001	2800000	NA	0	NA	NA	NA
diverse	29377169	2800001	2810000	NA	0	NA	NA	NA
diverse	29377169	2810001	2820000	NA	0	NA	NA	NA
diverse	29377169	2820001	2830000	NA	0	NA	NA	NA
diverse	29377169	2830001	2840000	NA	0	NA	NA	NA
diverse	29377169	2840001	2850000	NA	0	NA	NA	NA
diverse	29377169	2850001	2860000	NA	0	NA	NA	NA
diverse	29377169	2860001	2870000	NA	0	NA	NA	NA
diverse	29377169	2870001	2880000	NA	0	NA	NA	NA
diverse	29377169	2880001	2890000	NA	0	NA	NA	NA
diverse	29377169	2890001	2900000	NA	0	NA	NA	NA
diverse	29377169	2900001	2910000	NA	0	NA	NA	NA
diverse	29377169	2910001	2920000	NA	0	NA	NA	NA
diverse	29377169	2920001	2930000	NA	0	NA	NA	NA
diverse	29377169	2930001	2940000	0.0036186716997794	106	9408	2599849	47607
diverse	29377169	2940001	2950000	0.003310122543889	97	7875	2379066	43606
diverse	29377169	2950001	2960000	0.0	100	0	2423172	74428
diverse	29377169	2960001	2970000	NA	0	NA	NA	NA
diverse	29377169	2970001	2980000	NA	0	NA	NA	NA
diverse	29377169	2980001	2990000	NA	0	NA	NA	NA
diverse	29377169	2990001	3000000	NA	0	NA	NA	NA
diverse	29377169	3000001	3010000	NA	0	NA	NA	NA
diverse	29377169	3010001	3020000	NA	0	NA	NA	NA
diverse	29377169	3020001	3030000	NA	0	NA	NA	NA
diverse	29377169	3030001	3040000	NA	0	NA	NA	NA
diverse	29377169	3040001	3050000	NA	0	NA	NA	NA
diverse	29377169	3050001	3060000	NA	0	NA	NA	NA
diverse	29377169	3060001	3070000	NA	0	NA	NA	NA
diverse	29377169	3070001	3080000	NA	0	NA	NA	NA
diverse	29377169	3080001	3090000	NA	0	NA	NA	NA
diverse	29377169	3090001	3100000	NA	0	NA	NA	NA
diverse	29377169	3100001	3110000	NA	0	NA	NA	NA
diverse	29377169	3110001	3120000	NA	0	NA	NA	NA
diverse	29377169	3120001	3130000	NA	0	NA	NA	NA
diverse	29377169	3130001	3140000	NA	0	NA	NA	NA
diverse	29377169	3140001	3150000	NA	0	NA	NA	NA
diverse	29377169	3150001	3160000	NA	0	NA	NA	NA
diverse	29377169	3160001	3170000	NA	0	NA	NA	NA
diverse	29377169	3170001	3180000	NA	0	NA	NA	NA
diverse	29377169	3180001	3190000	NA	0	NA	NA	NA
diverse	29377169	3190001	3200000	NA	0	NA	NA	NA
diverse	29377169	3200001	3210000	NA	0	NA	NA	NA
diverse	29377169	3210001	3220000	NA	0	NA	NA	NA
diverse	29377169	3220001	3230000	NA	0	NA	NA	NA
diverse	29377169	3230001	3240000	NA	0	NA	NA	NA
diverse	29377169	3240001	3250000	NA	0	NA	NA	NA
diverse	29377169	3250001	3260000	NA	0	NA	NA	NA
diverse	29377169	3260001	3270000	NA	0	NA	NA	NA
diverse	29377169	3270001	3280000	NA	0	NA	NA	NA
diverse	29377169	3280001	3290000	NA	0	NA	NA	NA
diverse	29377169	3290001	3300000	NA	0	NA	NA	NA
diverse	29377169	3300001	3310000	NA	0	NA	NA	NA
diverse	29377169	3310001	3320000	NA	0	NA	NA	NA
diverse	29377169	3320001	3330000	NA	0	NA	NA	NA
diverse	29377169	3330001	3340000	NA	0	NA	NA	NA
diverse	29377169	3340001	3350000	NA	0	NA	NA	NA
diverse	29377169	3350001	3360000	NA	0	NA	NA	NA
diverse	29377169	3360001	3370000	NA	0	NA	NA	NA
diverse	29377169	3370001	3380000	NA	0	NA	NA	NA
diverse	29377169	3380001	3390000	NA	0	NA	NA	NA
diverse	29377169	3390001	3400000	NA	0	NA	NA	NA
diverse	29377169	3400001	3410000	NA	0	NA	NA	NA
diverse	29377169	3410001	3420000	NA	0	NA	NA	NA
diverse	29377169	3420001	3430000	NA	0	NA	NA	NA
diverse	29377169	3430001	3440000	NA	0	NA	NA	NA
diverse	29377169	3440001	3450000	NA	0	NA	NA	NA
diverse	29377169	3450001	3460000	NA	0	NA	NA	NA
diverse	29377169	3460001	3470000	NA	0	NA	NA	NA
diverse	29377169	3470001	3480000	NA	0	NA	NA	NA
diverse	29377169	3480001	3490000	NA	0	NA	NA	NA
diverse	29377169	3490001	3500000	NA	0	NA	NA	NA
diverse	29377169	3500001	3510000	NA	0	NA	NA	NA
diverse	29377169	3510001	3520000	NA	0	NA	NA	NA
diverse	29377169	3520001	3530000	NA	0	NA	NA	NA
diverse	29377169	3530001	3540000	NA	0	NA	NA	NA
diverse	29377169	3540001	3550000	NA	0	NA	NA	NA
diverse	29377169	3550001	3560000	NA	0	NA	NA	NA
diverse	29377169	3560001	3570000	NA	0	NA	NA	NA
diverse	29377169	3570001	3580000	NA	0	NA	NA	NA
diverse	29377169	3580001	3590000	NA	0	NA	NA	NA
diverse	29377169	3590001	3600000	NA	0	NA	NA	NA
diverse	29377169	3600001	3610000	NA	0	NA	NA	NA
diverse	29377169	3610001	3620000	NA	0	NA	NA	NA
diverse	29377169	3620001	3630000	NA	0	NA	NA	NA
diverse	29377169	3630001	3640000	NA	0	NA	NA	NA
diverse	29377169	3640001	3650000	NA	0	NA	NA	NA
diverse	29377169	3650001	3660000	NA	0	NA	NA	NA
diverse	29377169	3660001	3670000	NA	0	NA	NA	NA
diverse	29377169	3670001	3680000	NA	0	NA	NA	NA
diverse	29377169	3680001	3690000	NA	0	NA	NA	NA
diverse	29377169	3690001	3700000	NA	0	NA	NA	NA
diverse	29377169	3700001	3710000	NA	0	NA	NA	NA
diverse	29377169	3710001	3720000	0.0	216	0	5284584	110232
diverse	29377169	3720001	3730000	NA	0	NA	NA	NA
diverse	29377169	3730001	3740000	NA	0	NA	NA	NA
diverse	29377169	3740001	3750000	NA	0	NA	NA	NA
diverse	29377169	3750001	3760000	NA	0	NA	NA	NA
diverse	29377169	3760001	3770000	NA	0	NA	NA	NA
diverse	29377169	3770001	3780000	NA	0	NA	NA	NA
diverse	29377169	3780001	3790000	NA	0	NA	NA	NA
diverse	29377169	3790001	3800000	NA	0	NA	NA	NA
diverse	29377169	3800001	3810000	NA	0	NA	NA	NA
diverse	29377169	3810001	3820000	NA	0	NA	NA	NA
diverse	29377169	3820001	3830000	NA	0	NA	NA	NA
diverse	29377169	3830001	3840000	NA	0	NA	NA	NA
diverse	29377169	3840001	3850000	NA	0	NA	NA	NA
diverse	29377169	3850001	3860000	NA	0	NA	NA	NA
diverse	29377169	3860001	3870000	NA	0	NA	NA	NA
diverse	29377169	3870001	3880000	NA	0	NA	NA	NA
diverse	29377169	3880001	3890000	NA	0	NA	NA	NA
diverse	29377169	3890001	3900000	NA	0	NA	NA	NA
diverse	29377169	3900001	3910000	NA	0	NA	NA	NA
diverse	29377169	3910001	3920000	NA	0	NA	NA	NA
diverse	29377169	3920001	3930000	NA	0	NA	NA	NA
diverse	29377169	3930001	3940000	NA	0	NA	NA	NA
diverse	29377169	3940001	3950000	NA	0	NA	NA	NA
diverse	29377169	3950001	3960000	NA	0	NA	NA	NA
diverse	29377169	3960001	3970000	NA	0	NA	NA	NA
diverse	29377169	3970001	3980000	NA	0	NA	NA	NA
diverse	29377169	3980001	3990000	NA	0	NA	NA	NA
diverse	29377169	3990001	4000000	NA	0	NA	NA	NA
diverse	29377169	4000001	4010000	NA	0	NA	NA	NA
diverse	29377169	4010001	4020000	NA	0	NA	NA	NA
diverse	29377169	4020001	4030000	NA	0	NA	NA	NA
diverse	29377169	4030001	4040000	NA	0	NA	NA	NA
diverse	29377169	4040001	4050000	NA	0	NA	NA	NA
diverse	29377169	4050001	4060000	NA	0	NA	NA	NA
diverse	29377169	4060001	4070000	NA	0	NA	NA	NA
diverse	29377169	4070001	4080000	NA	0	NA	NA	NA
diverse	29377169	4080001	4090000	NA	0	NA	NA	NA
diverse	29377169	4090001	4100000	NA	0	NA	NA	NA
diverse	29377169	4100001	4110000	NA	0	NA	NA	NA
diverse	29377169	4110001	4120000	NA	0	NA	NA	NA
diverse	29377169	4120001	4130000	NA	0	NA	NA	NA
diverse	29377169	4130001	4140000	NA	0	NA	NA	NA
diverse	29377169	4140001	4150000	NA	0	NA	NA	NA
diverse	29377169	4150001	4160000	NA	0	NA	NA	NA
diverse	29377169	4160001	4170000	NA	0	NA	NA	NA
diverse	29377169	4170001	4180000	NA	0	NA	NA	NA
diverse	29377169	4180001	4190000	NA	0	NA	NA	NA
diverse	29377169	4190001	4200000	NA	0	NA	NA	NA
diverse	29377169	4200001	4210000	NA	0	NA	NA	NA
diverse	29377169	4210001	4220000	NA	0	NA	NA	NA
diverse	29377169	4220001	4230000	NA	0	NA	NA	NA
diverse	29377169	4230001	4240000	NA	0	NA	NA	NA
diverse	29377169	4240001	4250000	NA	0	NA	NA	NA
diverse	29377169	4250001	4260000	NA	0	NA	NA	NA
diverse	29377169	4260001	4270000	NA	0	NA	NA	NA
diverse	29377169	4270001	4280000	NA	0	NA	NA	NA
diverse	29377169	4280001	4290000	NA	0	NA	NA	NA
diverse	29377169	4290001	4300000	NA	0	NA	NA	NA
diverse	29377169	4300001	4310000	NA	0	NA	NA	NA
diverse	29377169	4310001	4320000	NA	0	NA	NA	NA
diverse	29377169	4320001	4330000	NA	0	NA	NA	NA
diverse	29377169	4330001	4340000	NA	0	NA	NA	NA
diverse	29377169	4340001	4350000	NA	0	NA	NA	NA
diverse	29377169	4350001	4360000	NA	0	NA	NA	NA
diverse	29377169	4360001	4370000	NA	0	NA	NA	NA
diverse	29377169	4370001	4380000	NA	0	NA	NA	NA
diverse	29377169	4380001	4390000	NA	0	NA	NA	NA
diverse	29377169	4390001	4400000	NA	0	NA	NA	NA
diverse	29377169	4400001	4410000	NA	0	NA	NA	NA
diverse	29377169	4410001	4420000	NA	0	NA	NA	NA
diverse	29377169	4420001	4430000	NA	0	NA	NA	NA
diverse	29377169	4430001	4440000	NA	0	NA	NA	NA
diverse	29377169	4440001	4450000	NA	0	NA	NA	NA
diverse	29377169	4450001	4460000	NA	0	NA	NA	NA
diverse	29377169	4460001	4470000	NA	0	NA	NA	NA
diverse	29377169	4470001	4480000	NA	0	NA	NA	NA
diverse	29377169	4480001	4490000	NA	0	NA	NA	NA
diverse	29377169	4490001	4500000	NA	0	NA	NA	NA
diverse	29377169	4500001	4510000	NA	0	NA	NA	NA
diverse	29377169	4510001	4520000	NA	0	NA	NA	NA
diverse	29377169	4520001	4530000	NA	0	NA	NA	NA
diverse	29377169	4530001	4540000	NA	0	NA	NA	NA
diverse	29377169	4540001	4550000	NA	0	NA	NA	NA
diverse	29377169	4550001	4560000	NA	0	NA	NA	NA
diverse	29377169	4560001	4570000	NA	0	NA	NA	NA
diverse	29377169	4570001	4580000	NA	0	NA	NA	NA
diverse	29377169	4580001	4590000	NA	0	NA	NA	NA
diverse	29377169	4590001	4600000	NA	0	NA	NA	NA
diverse	29377169	4600001	4610000	NA	0	NA	NA	NA
diverse	29377169	4610001	4620000	NA	0	NA	NA	NA
diverse	29377169	4620001	4630000	NA	0	NA	NA	NA
diverse	29377169	4630001	4640000	NA	0	NA	NA	NA
diverse	29377169	4640001	4650000	NA	0	NA	NA	NA
diverse	29377169	4650001	4660000	NA	0	NA	NA	NA
diverse	29377169	4660001	4670000	NA	0	NA	NA	NA
diverse	29377169	4670001	4680000	NA	0	NA	NA	NA
diverse	29377169	4680001	4690000	NA	0	NA	NA	NA
diverse	29377169	4690001	4700000	NA	0	NA	NA	NA
diverse	29377169	4700001	4710000	NA	0	NA	NA	NA
diverse	29377169	4710001	4720000	NA	0	NA	NA	NA
diverse	29377169	4720001	4730000	NA	0	NA	NA	NA
diverse	29377169	4730001	4740000	NA	0	NA	NA	NA
diverse	29377169	4740001	4750000	NA	0	NA	NA	NA
diverse	29377169	4750001	4760000	NA	0	NA	NA	NA
diverse	29377169	4760001	4770000	NA	0	NA	NA	NA
diverse	29377169	4770001	4780000	NA	0	NA	NA	NA
diverse	29377169	4780001	4790000	NA	0	NA	NA	NA
diverse	29377169	4790001	4800000	NA	0	NA	NA	NA
diverse	29377169	4800001	4810000	NA	0	NA	NA	NA
diverse	29377169	4810001	4820000	NA	0	NA	NA	NA
diverse	29377169	4820001	4830000	NA	0	NA	NA	NA
diverse	29377169	4830001	4840000	NA	0	NA	NA	NA
diverse	29377169	4840001	4850000	NA	0	NA	NA	NA
diverse	29377169	4850001	4860000	NA	0	NA	NA	NA
diverse	29377169	4860001	4870000	NA	0	NA	NA	NA
diverse	29377169	4870001	4880000	NA	0	NA	NA	NA
diverse	29377169	4880001	4890000	NA	0	NA	NA	NA
diverse	29377169	4890001	4900000	NA	0	NA	NA	NA
diverse	29377169	4900001	4910000	NA	0	NA	NA	NA
diverse	29377169	4910001	4920000	NA	0	NA	NA	NA
diverse	29377169	4920001	4930000	NA	0	NA	NA	NA
diverse	29377169	4930001	4940000	NA	0	NA	NA	NA
diverse	29377169	4940001	4950000	NA	0	NA	NA	NA
diverse	29377169	4950001	4960000	NA	0	NA	NA	NA
diverse	29377169	4960001	4970000	NA	0	NA	NA	NA
diverse	29377169	4970001	4980000	NA	0	NA	NA	NA
diverse	29377169	4980001	4990000	NA	0	NA	NA	NA
diverse	29377169	4990001	5000000	NA	0	NA	NA	NA
diverse	29377169	5000001	5010000	NA	0	NA	NA	NA
diverse	29377169	5010001	5020000	NA	0	NA	NA	NA
diverse	29377169	5020001	5030000	NA	0	NA	NA	NA
diverse	29377169	5030001	5040000	NA	0	NA	NA	NA
diverse	29377169	5040001	5050000	NA	0	NA	NA	NA
diverse	29377169	5050001	5060000	NA	0	NA	NA	NA
diverse	29377169	5060001	5070000	NA	0	NA	NA	NA
diverse	29377169	5070001	5080000	NA	0	NA	NA	NA
diverse	29377169	5080001	5090000	NA	0	NA	NA	NA
diverse	29377169	5090001	5100000	NA	0	NA	NA	NA
diverse	29377169	5100001	5110000	NA	0	NA	NA	NA
diverse	29377169	5110001	5120000	NA	0	NA	NA	NA
diverse	29377169	5120001	5130000	NA	0	NA	NA	NA
diverse	29377169	5130001	5140000	NA	0	NA	NA	NA
diverse	29377169	5140001	5150000	NA	0	NA	NA	NA
diverse	29377169	5150001	5160000	NA	0	NA	NA	NA
diverse	29377169	5160001	5170000	NA	0	NA	NA	NA
diverse	29377169	5170001	5180000	NA	0	NA	NA	NA
diverse	29377169	5180001	5190000	NA	0	NA	NA	NA
diverse	29377169	5190001	5200000	NA	0	NA	NA	NA
diverse	29377169	5200001	5210000	NA	0	NA	NA	NA
diverse	29377169	5210001	5220000	NA	0	NA	NA	NA
diverse	29377169	5220001	5230000	NA	0	NA	NA	NA
diverse	29377169	5230001	5240000	NA	0	NA	NA	NA
diverse	29377169	5240001	5250000	NA	0	NA	NA	NA
diverse	29377169	5250001	5260000	NA	0	NA	NA	NA
diverse	29377169	5260001	5270000	NA	0	NA	NA	NA
diverse	29377169	5270001	5280000	NA	0	NA	NA	NA
diverse	29377169	5280001	5290000	NA	0	NA	NA	NA
diverse	29377169	5290001	5300000	NA	0	NA	NA	NA
diverse	29377169	5300001	5310000	NA	0	NA	NA	NA
diverse	29377169	5310001	5320000	NA	0	NA	NA	NA
diverse	29377169	5320001	5330000	NA	0	NA	NA	NA
diverse	29377169	5330001	5340000	NA	0	NA	NA	NA
diverse	29377169	5340001	5350000	NA	0	NA	NA	NA
diverse	29377169	5350001	5360000	NA	0	NA	NA	NA
diverse	29377169	5360001	5370000	NA	0	NA	NA	NA
diverse	29377169	5370001	5380000	NA	0	NA	NA	NA
diverse	29377169	5380001	5390000	NA	0	NA	NA	NA
diverse	29377169	5390001	5400000	NA	0	NA	NA	NA
diverse	29377169	5400001	5410000	NA	0	NA	NA	NA
diverse	29377169	5410001	5420000	NA	0	NA	NA	NA
diverse	29377169	5420001	5430000	NA	0	NA	NA	NA
diverse	29377169	5430001	5440000	NA	0	NA	NA	NA
diverse	29377169	5440001	5450000	NA	0	NA	NA	NA
diverse	29377169	5450001	5460000	NA	0	NA	NA	NA
diverse	29377169	5460001	5470000	NA	0	NA	NA	NA
diverse	29377169	5470001	5480000	NA	0	NA	NA	NA
diverse	29377169	5480001	5490000	NA	0	NA	NA	NA
diverse	29377169	5490001	5500000	NA	0	NA	NA	NA
diverse	29377169	5500001	5510000	NA	0	NA	NA	NA
diverse	29377169	5510001	5520000	NA	0	NA	NA	NA
diverse	29377169	5520001	5530000	NA	0	NA	NA	NA
diverse	29377169	5530001	5540000	NA	0	NA	NA	NA
diverse	29377169	5540001	5550000	NA	0	NA	NA	NA
diverse	29377169	5550001	5560000	NA	0	NA	NA	NA
diverse	29377169	5560001	5570000	NA	0	NA	NA	NA
diverse	29377169	5570001	5580000	NA	0	NA	NA	NA
diverse	29377169	5580001	5590000	NA	0	NA	NA	NA
diverse	29377169	5590001	5600000	NA	0	NA	NA	NA
diverse	29377169	5600001	5610000	NA	0	NA	NA	NA
diverse	29377169	5610001	5620000	NA	0	NA	NA	NA
diverse	29377169	5620001	5630000	NA	0	NA	NA	NA
diverse	29377169	5630001	5640000	NA	0	NA	NA	NA
diverse	29377169	5640001	5650000	NA	0	NA	NA	NA
diverse	29377169	5650001	5660000	NA	0	NA	NA	NA
diverse	29377169	5660001	5670000	NA	0	NA	NA	NA
diverse	29377169	5670001	5680000	NA	0	NA	NA	NA
diverse	29377169	5680001	5690000	NA	0	NA	NA	NA
diverse	29377169	5690001	5700000	NA	0	NA	NA	NA
diverse	29377169	5700001	5710000	NA	0	NA	NA	NA
diverse	29377169	5710001	5720000	NA	0	NA	NA	NA
diverse	29377169	5720001	5730000	NA	0	NA	NA	NA
diverse	29377169	5730001	5740000	NA	0	NA	NA	NA
diverse	29377169	5740001	5750000	NA	0	NA	NA	NA
diverse	29377169	5750001	5760000	NA	0	NA	NA	NA
diverse	29377169	5760001	5770000	NA	0	NA	NA	NA
diverse	29377169	5770001	5780000	NA	0	NA	NA	NA
diverse	29377169	5780001	5790000	NA	0	NA	NA	NA
diverse	29377169	5790001	5800000	NA	0	NA	NA	NA
diverse	29377169	5800001	5810000	NA	0	NA	NA	NA
diverse	29377169	5810001	5820000	NA	0	NA	NA	NA
diverse	29377169	5820001	5830000	NA	0	NA	NA	NA
diverse	29377169	5830001	5840000	NA	0	NA	NA	NA
diverse	29377169	5840001	5850000	NA	0	NA	NA	NA
diverse	29377169	5850001	5860000	NA	0	NA	NA	NA
diverse	29377169	5860001	5870000	NA	0	NA	NA	NA
diverse	29377169	5870001	5880000	NA	0	NA	NA	NA
diverse	29377169	5880001	5890000	NA	0	NA	NA	NA
diverse	29377169	5890001	5900000	NA	0	NA	NA	NA
diverse	29377169	5900001	5910000	NA	0	NA	NA	NA
diverse	29377169	5910001	5920000	NA	0	NA	NA	NA
diverse	29377169	5920001	5930000	NA	0	NA	NA	NA
diverse	29377169	5930001	5940000	NA	0	NA	NA	NA
diverse	29377169	5940001	5950000	NA	0	NA	NA	NA
diverse	29377169	5950001	5960000	NA	0	NA	NA	NA
diverse	29377169	5960001	5970000	NA	0	NA	NA	NA
diverse	29377169	5970001	5980000	NA	0	NA	NA	NA
diverse	29377169	5980001	5990000	NA	0	NA	NA	NA
diverse	29377169	5990001	6000000	NA	0	NA	NA	NA
diverse	29377169	6000001	6010000	NA	0	NA	NA	NA
diverse	29377169	6010001	6020000	NA	0	NA	NA	NA
diverse	29377169	6020001	6030000	NA	0	NA	NA	NA
diverse	29377169	6030001	6040000	NA	0	NA	NA	NA
diverse	29377169	6040001	6050000	NA	0	NA	NA	NA
diverse	29377169	6050001	6060000	NA	0	NA	NA	NA
diverse	29377169	6060001	6070000	NA	0	NA	NA	NA
diverse	29377169	6070001	6080000	NA	0	NA	NA	NA
diverse	29377169	6080001	6090000	NA	0	NA	NA	NA
diverse	29377169	6090001	6100000	NA	0	NA	NA	NA
diverse	29377169	6100001	6110000	NA	0	NA	NA	NA
diverse	29377169	6110001	6120000	NA	0	NA	NA	NA
diverse	29377169	6120001	6130000	NA	0	NA	NA	NA
diverse	29377169	6130001	6140000	NA	0	NA	NA	NA
diverse	29377169	6140001	6150000	NA	0	NA	NA	NA
diverse	29377169	6150001	6160000	NA	0	NA	NA	NA
diverse	29377169	6160001	6170000	NA	0	NA	NA	NA
diverse	29377169	6170001	6180000	NA	0	NA	NA	NA
diverse	29377169	6180001	6190000	NA	0	NA	NA	NA
diverse	29377169	6190001	6200000	NA	0	NA	NA	NA
diverse	29377169	6200001	6210000	NA	0	NA	NA	NA
diverse	29377169	6210001	6220000	NA	0	NA	NA	NA
diverse	29377169	6220001	6230000	NA	0	NA	NA	NA
diverse	29377169	6230001	6240000	NA	0	NA	NA	NA
diverse	29377169	6240001	6250000	NA	0	NA	NA	NA
diverse	29377169	6250001	6260000	NA	0	NA	NA	NA
diverse	29377169	6260001	6270000	NA	0	NA	NA	NA
diverse	29377169	6270001	6280000	NA	0	NA	NA	NA
diverse	29377169	6280001	6290000	NA	0	NA	NA	NA
diverse	29377169	6290001	6300000	NA	0	NA	NA	NA
diverse	29377169	6300001	6310000	NA	0	NA	NA	NA
diverse	29377169	6310001	6320000	NA	0	NA	NA	NA
diverse	29377169	6320001	6330000	NA	0	NA	NA	NA
diverse	29377169	6330001	6340000	NA	0	NA	NA	NA
diverse	29377169	6340001	6350000	NA	0	NA	NA	NA
diverse	29377169	6350001	6360000	NA	0	NA	NA	NA
diverse	29377169	6360001	6370000	NA	0	NA	NA	NA
diverse	29377169	6370001	6380000	NA	0	NA	NA	NA
diverse	29377169	6380001	6390000	NA	0	NA	NA	NA
diverse	29377169	6390001	6400000	NA	0	NA	NA	NA
diverse	29377169	6400001	6410000	0.0	89	0	2182818	40046
diverse	29377170	1	10000	NA	0	NA	NA	NA
diverse	29377170	10001	20000	NA	0	NA	NA	NA
diverse	29377170	20001	30000	NA	0	NA	NA	NA
diverse	29377170	30001	40000	NA	0	NA	NA	NA
diverse	29377170	40001	50000	NA	0	NA	NA	NA
diverse	29377170	50001	60000	NA	0	NA	NA	NA
diverse	29377170	60001	70000	NA	0	NA	NA	NA
diverse	29377170	70001	80000	NA	0	NA	NA	NA
diverse	29377170	80001	90000	NA	0	NA	NA	NA
diverse	29377170	90001	100000	NA	0	NA	NA	NA
diverse	29377170	100001	110000	NA	0	NA	NA	NA
diverse	29377170	110001	120000	NA	0	NA	NA	NA
diverse	29377170	120001	130000	NA	0	NA	NA	NA
diverse	29377170	130001	140000	NA	0	NA	NA	NA
diverse	29377170	140001	150000	NA	0	NA	NA	NA
diverse	29377170	150001	160000	NA	0	NA	NA	NA
diverse	29377170	160001	170000	NA	0	NA	NA	NA
diverse	29377170	170001	180000	NA	0	NA	NA	NA
diverse	29377170	180001	190000	NA	0	NA	NA	NA
diverse	29377170	190001	200000	NA	0	NA	NA	NA
diverse	29377170	200001	210000	NA	0	NA	NA	NA
diverse	29377170	210001	220000	NA	0	NA	NA	NA
diverse	29377170	220001	230000	NA	0	NA	NA	NA
diverse	29377170	230001	240000	NA	0	NA	NA	NA
diverse	29377170	240001	250000	NA	0	NA	NA	NA
diverse	29377170	250001	260000	NA	0	NA	NA	NA
diverse	29377170	260001	270000	NA	0	NA	NA	NA
diverse	29377170	270001	280000	NA	0	NA	NA	NA
diverse	29377170	280001	290000	NA	0	NA	NA	NA
diverse	29377170	290001	300000	NA	0	NA	NA	NA
diverse	29377170	300001	310000	NA	0	NA	NA	NA
diverse	29377170	310001	320000	NA	0	NA	NA	NA
diverse	29377170	320001	330000	NA	0	NA	NA	NA
diverse	29377170	330001	340000	NA	0	NA	NA	NA
diverse	29377170	340001	350000	NA	0	NA	NA	NA
diverse	29377170	350001	360000	NA	0	NA	NA	NA
diverse	29377170	360001	370000	NA	0	NA	NA	NA
diverse	29377170	370001	380000	NA	0	NA	NA	NA
diverse	29377170	380001	390000	NA	0	NA	NA	NA
diverse	29377170	390001	400000	NA	0	NA	NA	NA
diverse	29377170	400001	410000	NA	0	NA	NA	NA
diverse	29377170	410001	420000	NA	0	NA	NA	NA
diverse	29377170	420001	430000	NA	0	NA	NA	NA
diverse	29377170	430001	440000	NA	0	NA	NA	NA
diverse	29377170	440001	450000	NA	0	NA	NA	NA
diverse	29377170	450001	460000	NA	0	NA	NA	NA
diverse	29377170	460001	470000	NA	0	NA	NA	NA
diverse	29377170	470001	480000	NA	0	NA	NA	NA
diverse	29377170	480001	490000	NA	0	NA	NA	NA
diverse	29377170	490001	500000	NA	0	NA	NA	NA
diverse	29377170	500001	510000	NA	0	NA	NA	NA
diverse	29377170	510001	520000	NA	0	NA	NA	NA
diverse	29377170	520001	530000	NA	0	NA	NA	NA
diverse	29377170	530001	540000	NA	0	NA	NA	NA
diverse	29377170	540001	550000	NA	0	NA	NA	NA
diverse	29377170	550001	560000	NA	0	NA	NA	NA
diverse	29377170	560001	570000	NA	0	NA	NA	NA
diverse	29377170	570001	580000	NA	0	NA	NA	NA
diverse	29377170	580001	590000	NA	0	NA	NA	NA
diverse	29377170	590001	600000	NA	0	NA	NA	NA
diverse	29377170	600001	610000	NA	0	NA	NA	NA
diverse	29377170	610001	620000	NA	0	NA	NA	NA
diverse	29377170	620001	630000	NA	0	NA	NA	NA
diverse	29377170	630001	640000	NA	0	NA	NA	NA
diverse	29377170	640001	650000	NA	0	NA	NA	NA
diverse	29377170	650001	660000	NA	0	NA	NA	NA
diverse	29377170	660001	670000	NA	0	NA	NA	NA
diverse	29377170	670001	680000	NA	0	NA	NA	NA
diverse	29377170	680001	690000	NA	0	NA	NA	NA
diverse	29377170	690001	700000	NA	0	NA	NA	NA
diverse	29377170	700001	710000	NA	0	NA	NA	NA
diverse	29377170	710001	720000	NA	0	NA	NA	NA
diverse	29377170	720001	730000	NA	0	NA	NA	NA
diverse	29377170	730001	740000	NA	0	NA	NA	NA
diverse	29377170	740001	750000	NA	0	NA	NA	NA
diverse	29377170	750001	760000	NA	0	NA	NA	NA
diverse	29377170	760001	770000	NA	0	NA	NA	NA
diverse	29377170	770001	780000	NA	0	NA	NA	NA
diverse	29377170	780001	790000	NA	0	NA	NA	NA
diverse	29377170	790001	800000	NA	0	NA	NA	NA
diverse	29377170	800001	810000	NA	0	NA	NA	NA
diverse	29377170	810001	820000	NA	0	NA	NA	NA
diverse	29377170	820001	830000	NA	0	NA	NA	NA
diverse	29377170	830001	840000	NA	0	NA	NA	NA
diverse	29377170	840001	850000	NA	0	NA	NA	NA
diverse	29377170	850001	860000	NA	0	NA	NA	NA
diverse	29377170	860001	870000	NA	0	NA	NA	NA
diverse	29377170	870001	880000	NA	0	NA	NA	NA
diverse	29377170	880001	890000	NA	0	NA	NA	NA
diverse	29377170	890001	900000	NA	0	NA	NA	NA
diverse	29377170	900001	910000	NA	0	NA	NA	NA
diverse	29377170	910001	920000	NA	0	NA	NA	NA
diverse	29377170	920001	930000	NA	0	NA	NA	NA
diverse	29377170	930001	940000	NA	0	NA	NA	NA
diverse	29377170	940001	950000	NA	0	NA	NA	NA
diverse	29377170	950001	960000	NA	0	NA	NA	NA
diverse	29377170	960001	970000	NA	0	NA	NA	NA
diverse	29377170	970001	980000	NA	0	NA	NA	NA
diverse	29377170	980001	990000	NA	0	NA	NA	NA
diverse	29377170	990001	1000000	NA	0	NA	NA	NA
diverse	29377170	1000001	1010000	NA	0	NA	NA	NA
diverse	29377170	1010001	1020000	NA	0	NA	NA	NA
diverse	29377170	1020001	1030000	NA	0	NA	NA	NA
diverse	29377170	1030001	1040000	NA	0	NA	NA	NA
diverse	29377170	1040001	1050000	NA	0	NA	NA	NA
diverse	29377170	1050001	1060000	NA	0	NA	NA	NA
diverse	29377170	1060001	1070000	NA	0	NA	NA	NA
diverse	29377170	1070001	1080000	NA	0	NA	NA	NA
diverse	29377170	1080001	1090000	NA	0	NA	NA	NA
diverse	29377170	1090001	1100000	NA	0	NA	NA	NA
diverse	29377170	1100001	1110000	NA	0	NA	NA	NA
diverse	29377170	1110001	1120000	NA	0	NA	NA	NA
diverse	29377170	1120001	1130000	NA	0	NA	NA	NA
diverse	29377170	1130001	1140000	NA	0	NA	NA	NA
diverse	29377170	1140001	1150000	NA	0	NA	NA	NA
diverse	29377170	1150001	1160000	NA	0	NA	NA	NA
diverse	29377170	1160001	1170000	NA	0	NA	NA	NA
diverse	29377170	1170001	1180000	NA	0	NA	NA	NA
diverse	29377170	1180001	1190000	NA	0	NA	NA	NA
diverse	29377170	1190001	1200000	NA	0	NA	NA	NA
diverse	29377170	1200001	1210000	NA	0	NA	NA	NA
diverse	29377170	1210001	1220000	NA	0	NA	NA	NA
diverse	29377170	1220001	1230000	NA	0	NA	NA	NA
diverse	29377170	1230001	1240000	NA	0	NA	NA	NA
diverse	29377170	1240001	1250000	NA	0	NA	NA	NA
diverse	29377170	1250001	1260000	NA	0	NA	NA	NA
diverse	29377170	1260001	1270000	NA	0	NA	NA	NA
diverse	29377170	1270001	1280000	NA	0	NA	NA	NA
diverse	29377170	1280001	1290000	NA	0	NA	NA	NA
diverse	29377170	1290001	1300000	NA	0	NA	NA	NA
diverse	29377170	1300001	1310000	NA	0	NA	NA	NA
diverse	29377170	1310001	1320000	NA	0	NA	NA	NA
diverse	29377170	1320001	1330000	NA	0	NA	NA	NA
diverse	29377170	1330001	1340000	NA	0	NA	NA	NA
diverse	29377170	1340001	1350000	NA	0	NA	NA	NA
diverse	29377170	1350001	1360000	NA	0	NA	NA	NA
diverse	29377170	1360001	1370000	NA	0	NA	NA	NA
diverse	29377170	1370001	1380000	NA	0	NA	NA	NA
diverse	29377170	1380001	1390000	NA	0	NA	NA	NA
diverse	29377170	1390001	1400000	NA	0	NA	NA	NA
diverse	29377170	1400001	1410000	NA	0	NA	NA	NA
diverse	29377170	1410001	1420000	NA	0	NA	NA	NA
diverse	29377170	1420001	1430000	NA	0	NA	NA	NA
diverse	29377170	1430001	1440000	NA	0	NA	NA	NA
diverse	29377170	1440001	1450000	NA	0	NA	NA	NA
diverse	29377170	1450001	1460000	NA	0	NA	NA	NA
diverse	29377170	1460001	1470000	NA	0	NA	NA	NA
diverse	29377170	1470001	1480000	NA	0	NA	NA	NA
diverse	29377170	1480001	1490000	NA	0	NA	NA	NA
diverse	29377170	1490001	1500000	NA	0	NA	NA	NA
diverse	29377170	1500001	1510000	NA	0	NA	NA	NA
diverse	29377170	1510001	1520000	NA	0	NA	NA	NA
diverse	29377170	1520001	1530000	NA	0	NA	NA	NA
diverse	29377170	1530001	1540000	NA	0	NA	NA	NA
diverse	29377170	1540001	1550000	NA	0	NA	NA	NA
diverse	29377170	1550001	1560000	NA	0	NA	NA	NA
diverse	29377170	1560001	1570000	NA	0	NA	NA	NA
diverse	29377170	1570001	1580000	NA	0	NA	NA	NA
diverse	29377170	1580001	1590000	NA	0	NA	NA	NA
diverse	29377170	1590001	1600000	NA	0	NA	NA	NA
diverse	29377170	1600001	1610000	NA	0	NA	NA	NA
diverse	29377170	1610001	1620000	NA	0	NA	NA	NA
diverse	29377170	1620001	1630000	NA	0	NA	NA	NA
diverse	29377170	1630001	1640000	NA	0	NA	NA	NA
diverse	29377170	1640001	1650000	NA	0	NA	NA	NA
diverse	29377170	1650001	1660000	NA	0	NA	NA	NA
diverse	29377170	1660001	1670000	NA	0	NA	NA	NA
diverse	29377170	1670001	1680000	NA	0	NA	NA	NA
diverse	29377170	1680001	1690000	NA	0	NA	NA	NA
diverse	29377170	1690001	1700000	NA	0	NA	NA	NA
diverse	29377170	1700001	1710000	NA	0	NA	NA	NA
diverse	29377170	1710001	1720000	NA	0	NA	NA	NA
diverse	29377170	1720001	1730000	NA	0	NA	NA	NA
diverse	29377170	1730001	1740000	NA	0	NA	NA	NA
diverse	29377170	1740001	1750000	NA	0	NA	NA	NA
diverse	29377170	1750001	1760000	NA	0	NA	NA	NA
diverse	29377170	1760001	1770000	NA	0	NA	NA	NA
diverse	29377170	1770001	1780000	NA	0	NA	NA	NA
diverse	29377170	1780001	1790000	NA	0	NA	NA	NA
diverse	29377170	1790001	1800000	NA	0	NA	NA	NA
diverse	29377170	1800001	1810000	NA	0	NA	NA	NA
diverse	29377170	1810001	1820000	NA	0	NA	NA	NA
diverse	29377170	1820001	1830000	NA	0	NA	NA	NA
diverse	29377170	1830001	1840000	NA	0	NA	NA	NA
diverse	29377170	1840001	1850000	NA	0	NA	NA	NA
diverse	29377170	1850001	1860000	NA	0	NA	NA	NA
diverse	29377170	1860001	1870000	NA	0	NA	NA	NA
diverse	29377170	1870001	1880000	NA	0	NA	NA	NA
diverse	29377170	1880001	1890000	NA	0	NA	NA	NA
diverse	29377170	1890001	1900000	NA	0	NA	NA	NA
diverse	29377170	1900001	1910000	NA	0	NA	NA	NA
diverse	29377170	1910001	1920000	NA	0	NA	NA	NA
diverse	29377170	1920001	1930000	NA	0	NA	NA	NA
diverse	29377170	1930001	1940000	NA	0	NA	NA	NA
diverse	29377170	1940001	1950000	NA	0	NA	NA	NA
diverse	29377170	1950001	1960000	NA	0	NA	NA	NA
diverse	29377170	1960001	1970000	NA	0	NA	NA	NA
diverse	29377170	1970001	1980000	NA	0	NA	NA	NA
diverse	29377170	1980001	1990000	NA	0	NA	NA	NA
diverse	29377170	1990001	2000000	NA	0	NA	NA	NA
diverse	29377170	2000001	2010000	NA	0	NA	NA	NA
diverse	29377170	2010001	2020000	NA	0	NA	NA	NA
diverse	29377170	2020001	2030000	NA	0	NA	NA	NA
diverse	29377170	2030001	2040000	NA	0	NA	NA	NA
diverse	29377170	2040001	2050000	NA	0	NA	NA	NA
diverse	29377170	2050001	2060000	NA	0	NA	NA	NA
diverse	29377170	2060001	2070000	NA	0	NA	NA	NA
diverse	29377170	2070001	2080000	NA	0	NA	NA	NA
diverse	29377170	2080001	2090000	NA	0	NA	NA	NA
diverse	29377170	2090001	2100000	NA	0	NA	NA	NA
diverse	29377170	2100001	2110000	NA	0	NA	NA	NA
diverse	29377170	2110001	2120000	NA	0	NA	NA	NA
diverse	29377170	2120001	2130000	NA	0	NA	NA	NA
diverse	29377170	2130001	2140000	NA	0	NA	NA	NA
diverse	29377170	2140001	2150000	NA	0	NA	NA	NA
diverse	29377170	2150001	2160000	NA	0	NA	NA	NA
diverse	29377170	2160001	2170000	NA	0	NA	NA	NA
diverse	29377170	2170001	2180000	NA	0	NA	NA	NA
diverse	29377170	2180001	2190000	NA	0	NA	NA	NA
diverse	29377170	2190001	2200000	NA	0	NA	NA	NA
diverse	29377170	2200001	2210000	NA	0	NA	NA	NA
diverse	29377170	2210001	2220000	NA	0	NA	NA	NA
diverse	29377170	2220001	2230000	NA	0	NA	NA	NA
diverse	29377170	2230001	2240000	NA	0	NA	NA	NA
diverse	29377170	2240001	2250000	NA	0	NA	NA	NA
diverse	29377170	2250001	2260000	NA	0	NA	NA	NA
diverse	29377170	2260001	2270000	NA	0	NA	NA	NA
diverse	29377170	2270001	2280000	NA	0	NA	NA	NA
