## Supplementary material for "The western redcedar genome reveals low genetic diversity in a self-compatible conifer": Code S4: sco_intergenic_10k_window_pi.txt (part 2 of 3)

pop	chromosome	window_pos_1	window_pos_2	avg_pi	no_sites	count_diffs	count_comparisons	count_missing
diverse	29377170	2280001	2290000	NA	0	NA	NA	NA
diverse	29377170	2290001	2300000	NA	0	NA	NA	NA
diverse	29377170	2300001	2310000	NA	0	NA	NA	NA
diverse	29377170	2310001	2320000	NA	0	NA	NA	NA
diverse	29377170	2320001	2330000	NA	0	NA	NA	NA
diverse	29377170	2330001	2340000	NA	0	NA	NA	NA
diverse	29377170	2340001	2350000	NA	0	NA	NA	NA
diverse	29377170	2350001	2360000	NA	0	NA	NA	NA
diverse	29377170	2360001	2370000	NA	0	NA	NA	NA
diverse	29377170	2370001	2380000	NA	0	NA	NA	NA
diverse	29377170	2380001	2390000	NA	0	NA	NA	NA
diverse	29377170	2390001	2400000	NA	0	NA	NA	NA
diverse	29377170	2400001	2410000	NA	0	NA	NA	NA
diverse	29377170	2410001	2420000	NA	0	NA	NA	NA
diverse	29377170	2420001	2430000	NA	0	NA	NA	NA
diverse	29377170	2430001	2440000	NA	0	NA	NA	NA
diverse	29377170	2440001	2450000	NA	0	NA	NA	NA
diverse	29377170	2450001	2460000	NA	0	NA	NA	NA
diverse	29377170	2460001	2470000	NA	0	NA	NA	NA
diverse	29377170	2470001	2480000	NA	0	NA	NA	NA
diverse	29377170	2480001	2490000	NA	0	NA	NA	NA
diverse	29377170	2490001	2500000	NA	0	NA	NA	NA
diverse	29377170	2500001	2510000	NA	0	NA	NA	NA
diverse	29377170	2510001	2520000	NA	0	NA	NA	NA
diverse	29377170	2520001	2530000	NA	0	NA	NA	NA
diverse	29377170	2530001	2540000	NA	0	NA	NA	NA
diverse	29377170	2540001	2550000	NA	0	NA	NA	NA
diverse	29377170	2550001	2560000	NA	0	NA	NA	NA
diverse	29377170	2560001	2570000	NA	0	NA	NA	NA
diverse	29377170	2570001	2580000	NA	0	NA	NA	NA
diverse	29377170	2580001	2590000	NA	0	NA	NA	NA
diverse	29377170	2590001	2600000	NA	0	NA	NA	NA
diverse	29377170	2600001	2610000	NA	0	NA	NA	NA
diverse	29377170	2610001	2620000	NA	0	NA	NA	NA
diverse	29377170	2620001	2630000	NA	0	NA	NA	NA
diverse	29377170	2630001	2640000	NA	0	NA	NA	NA
diverse	29377170	2640001	2650000	NA	0	NA	NA	NA
diverse	29377170	2650001	2660000	NA	0	NA	NA	NA
diverse	29377170	2660001	2670000	NA	0	NA	NA	NA
diverse	29377170	2670001	2680000	NA	0	NA	NA	NA
diverse	29377170	2680001	2690000	NA	0	NA	NA	NA
diverse	29377170	2690001	2700000	NA	0	NA	NA	NA
diverse	29377170	2700001	2710000	NA	0	NA	NA	NA
diverse	29377170	2710001	2720000	NA	0	NA	NA	NA
diverse	29377170	2720001	2730000	NA	0	NA	NA	NA
diverse	29377170	2730001	2740000	NA	0	NA	NA	NA
diverse	29377170	2740001	2750000	NA	0	NA	NA	NA
diverse	29377170	2750001	2760000	NA	0	NA	NA	NA
diverse	29377170	2760001	2770000	NA	0	NA	NA	NA
diverse	29377170	2770001	2780000	NA	0	NA	NA	NA
diverse	29377170	2780001	2790000	NA	0	NA	NA	NA
diverse	29377170	2790001	2800000	NA	0	NA	NA	NA
diverse	29377170	2800001	2810000	NA	0	NA	NA	NA
diverse	29377170	2810001	2820000	NA	0	NA	NA	NA
diverse	29377170	2820001	2830000	NA	0	NA	NA	NA
diverse	29377170	2830001	2840000	NA	0	NA	NA	NA
diverse	29377170	2840001	2850000	NA	0	NA	NA	NA
diverse	29377170	2850001	2860000	NA	0	NA	NA	NA
diverse	29377170	2860001	2870000	NA	0	NA	NA	NA
diverse	29377170	2870001	2880000	NA	0	NA	NA	NA
diverse	29377170	2880001	2890000	NA	0	NA	NA	NA
diverse	29377170	2890001	2900000	NA	0	NA	NA	NA
diverse	29377170	2900001	2910000	NA	0	NA	NA	NA
diverse	29377170	2910001	2920000	NA	0	NA	NA	NA
diverse	29377170	2920001	2930000	NA	0	NA	NA	NA
diverse	29377170	2930001	2940000	NA	0	NA	NA	NA
diverse	29377170	2940001	2950000	NA	0	NA	NA	NA
diverse	29377170	2950001	2960000	NA	0	NA	NA	NA
diverse	29377170	2960001	2970000	NA	0	NA	NA	NA
diverse	29377170	2970001	2980000	NA	0	NA	NA	NA
diverse	29377170	2980001	2990000	NA	0	NA	NA	NA
diverse	29377170	2990001	3000000	NA	0	NA	NA	NA
diverse	29377170	3000001	3010000	NA	0	NA	NA	NA
diverse	29377170	3010001	3020000	NA	0	NA	NA	NA
diverse	29377170	3020001	3030000	NA	0	NA	NA	NA
diverse	29377170	3030001	3040000	NA	0	NA	NA	NA
diverse	29377170	3040001	3050000	NA	0	NA	NA	NA
diverse	29377170	3050001	3060000	NA	0	NA	NA	NA
diverse	29377170	3060001	3070000	NA	0	NA	NA	NA
diverse	29377170	3070001	3080000	NA	0	NA	NA	NA
diverse	29377170	3080001	3090000	NA	0	NA	NA	NA
diverse	29377170	3090001	3100000	NA	0	NA	NA	NA
diverse	29377170	3100001	3110000	NA	0	NA	NA	NA
diverse	29377170	3110001	3120000	NA	0	NA	NA	NA
diverse	29377170	3120001	3130000	NA	0	NA	NA	NA
diverse	29377170	3130001	3140000	NA	0	NA	NA	NA
diverse	29377170	3140001	3150000	NA	0	NA	NA	NA
diverse	29377170	3150001	3160000	NA	0	NA	NA	NA
diverse	29377170	3160001	3170000	NA	0	NA	NA	NA
diverse	29377170	3170001	3180000	NA	0	NA	NA	NA
diverse	29377170	3180001	3190000	NA	0	NA	NA	NA
diverse	29377170	3190001	3200000	NA	0	NA	NA	NA
diverse	29377170	3200001	3210000	NA	0	NA	NA	NA
diverse	29377170	3210001	3220000	NA	0	NA	NA	NA
diverse	29377170	3220001	3230000	NA	0	NA	NA	NA
diverse	29377170	3230001	3240000	NA	0	NA	NA	NA
diverse	29377170	3240001	3250000	NA	0	NA	NA	NA
diverse	29377170	3250001	3260000	NA	0	NA	NA	NA
diverse	29377170	3260001	3270000	NA	0	NA	NA	NA
diverse	29377170	3270001	3280000	NA	0	NA	NA	NA
diverse	29377170	3280001	3290000	NA	0	NA	NA	NA
diverse	29377170	3290001	3300000	NA	0	NA	NA	NA
diverse	29377170	3300001	3310000	NA	0	NA	NA	NA
diverse	29377170	3310001	3320000	NA	0	NA	NA	NA
diverse	29377170	3320001	3330000	NA	0	NA	NA	NA
diverse	29377170	3330001	3340000	NA	0	NA	NA	NA
diverse	29377170	3340001	3350000	NA	0	NA	NA	NA
diverse	29377170	3350001	3360000	NA	0	NA	NA	NA
diverse	29377170	3360001	3370000	NA	0	NA	NA	NA
diverse	29377170	3370001	3380000	NA	0	NA	NA	NA
diverse	29377170	3380001	3390000	NA	0	NA	NA	NA
diverse	29377170	3390001	3400000	NA	0	NA	NA	NA
diverse	29377170	3400001	3410000	NA	0	NA	NA	NA
diverse	29377170	3410001	3420000	NA	0	NA	NA	NA
diverse	29377170	3420001	3430000	NA	0	NA	NA	NA
diverse	29377170	3430001	3440000	NA	0	NA	NA	NA
diverse	29377170	3440001	3450000	NA	0	NA	NA	NA
diverse	29377170	3450001	3460000	NA	0	NA	NA	NA
diverse	29377170	3460001	3470000	NA	0	NA	NA	NA
diverse	29377170	3470001	3480000	NA	0	NA	NA	NA
diverse	29377170	3480001	3490000	NA	0	NA	NA	NA
diverse	29377170	3490001	3500000	NA	0	NA	NA	NA
diverse	29377170	3500001	3510000	NA	0	NA	NA	NA
diverse	29377170	3510001	3520000	NA	0	NA	NA	NA
diverse	29377170	3520001	3530000	NA	0	NA	NA	NA
diverse	29377170	3530001	3540000	NA	0	NA	NA	NA
diverse	29377170	3540001	3550000	NA	0	NA	NA	NA
diverse	29377170	3550001	3560000	NA	0	NA	NA	NA
diverse	29377170	3560001	3570000	NA	0	NA	NA	NA
diverse	29377170	3570001	3580000	NA	0	NA	NA	NA
diverse	29377170	3580001	3590000	NA	0	NA	NA	NA
diverse	29377170	3590001	3600000	NA	0	NA	NA	NA
diverse	29377170	3600001	3610000	NA	0	NA	NA	NA
diverse	29377170	3610001	3620000	0.0032310153806096	114	8736	2703794	143470
diverse	29377170	3620001	3630000	NA	0	NA	NA	NA
diverse	29377170	3630001	3640000	NA	0	NA	NA	NA
diverse	29377170	3640001	3650000	NA	0	NA	NA	NA
diverse	29377170	3650001	3660000	NA	0	NA	NA	NA
diverse	29377170	3660001	3670000	NA	0	NA	NA	NA
diverse	29377170	3670001	3680000	NA	0	NA	NA	NA
diverse	29377170	3680001	3690000	NA	0	NA	NA	NA
diverse	29377170	3690001	3700000	NA	0	NA	NA	NA
diverse	29377170	3700001	3710000	NA	0	NA	NA	NA
diverse	29377170	3710001	3720000	NA	0	NA	NA	NA
diverse	29377170	3720001	3730000	NA	0	NA	NA	NA
diverse	29377170	3730001	3740000	NA	0	NA	NA	NA
diverse	29377170	3740001	3750000	NA	0	NA	NA	NA
diverse	29377170	3750001	3760000	NA	0	NA	NA	NA
diverse	29377170	3760001	3770000	NA	0	NA	NA	NA
diverse	29377170	3770001	3780000	NA	0	NA	NA	NA
diverse	29377170	3780001	3790000	NA	0	NA	NA	NA
diverse	29377170	3790001	3800000	NA	0	NA	NA	NA
diverse	29377170	3800001	3810000	NA	0	NA	NA	NA
diverse	29377170	3810001	3820000	NA	0	NA	NA	NA
diverse	29377170	3820001	3830000	NA	0	NA	NA	NA
diverse	29377170	3830001	3840000	NA	0	NA	NA	NA
diverse	29377170	3840001	3850000	NA	0	NA	NA	NA
diverse	29377170	3850001	3860000	NA	0	NA	NA	NA
diverse	29377170	3860001	3870000	NA	0	NA	NA	NA
diverse	29377170	3870001	3880000	NA	0	NA	NA	NA
diverse	29377170	3880001	3890000	NA	0	NA	NA	NA
diverse	29377170	3890001	3900000	NA	0	NA	NA	NA
diverse	29377170	3900001	3910000	NA	0	NA	NA	NA
diverse	29377170	3910001	3920000	NA	0	NA	NA	NA
diverse	29377170	3920001	3930000	NA	0	NA	NA	NA
diverse	29377170	3930001	3940000	0.0041637688696512	99	10112	2428569	44055
diverse	29377170	3940001	3950000	NA	0	NA	NA	NA
diverse	29377170	3950001	3960000	NA	0	NA	NA	NA
diverse	29377170	3960001	3970000	NA	0	NA	NA	NA
diverse	29377170	3970001	3980000	NA	0	NA	NA	NA
diverse	29377170	3980001	3990000	NA	0	NA	NA	NA
diverse	29377170	3990001	4000000	NA	0	NA	NA	NA
diverse	29377170	4000001	4010000	NA	0	NA	NA	NA
diverse	29377170	4010001	4020000	NA	0	NA	NA	NA
diverse	29377170	4020001	4030000	NA	0	NA	NA	NA
diverse	29377170	4030001	4040000	NA	0	NA	NA	NA
diverse	29377170	4040001	4050000	NA	0	NA	NA	NA
diverse	29377170	4050001	4060000	NA	0	NA	NA	NA
diverse	29377170	4060001	4070000	NA	0	NA	NA	NA
diverse	29377170	4070001	4080000	NA	0	NA	NA	NA
diverse	29377170	4080001	4090000	NA	0	NA	NA	NA
diverse	29377170	4090001	4100000	NA	0	NA	NA	NA
diverse	29377170	4100001	4110000	NA	0	NA	NA	NA
diverse	29377170	4110001	4120000	NA	0	NA	NA	NA
diverse	29377170	4120001	4130000	NA	0	NA	NA	NA
diverse	29377170	4130001	4140000	NA	0	NA	NA	NA
diverse	29377170	4140001	4150000	NA	0	NA	NA	NA
diverse	29377170	4150001	4160000	NA	0	NA	NA	NA
diverse	29377170	4160001	4170000	NA	0	NA	NA	NA
diverse	29377170	4170001	4180000	NA	0	NA	NA	NA
diverse	29377170	4180001	4190000	NA	0	NA	NA	NA
diverse	29377170	4190001	4200000	NA	0	NA	NA	NA
diverse	29377170	4200001	4210000	NA	0	NA	NA	NA
diverse	29377170	4210001	4220000	NA	0	NA	NA	NA
diverse	29377170	4220001	4230000	NA	0	NA	NA	NA
diverse	29377170	4230001	4240000	NA	0	NA	NA	NA
diverse	29377170	4240001	4250000	NA	0	NA	NA	NA
diverse	29377170	4250001	4260000	NA	0	NA	NA	NA
diverse	29377170	4260001	4270000	NA	0	NA	NA	NA
diverse	29377170	4270001	4280000	NA	0	NA	NA	NA
diverse	29377170	4280001	4290000	NA	0	NA	NA	NA
diverse	29377170	4290001	4300000	NA	0	NA	NA	NA
diverse	29377170	4300001	4310000	NA	0	NA	NA	NA
diverse	29377170	4310001	4320000	NA	0	NA	NA	NA
diverse	29377170	4320001	4330000	NA	0	NA	NA	NA
diverse	29377170	4330001	4340000	NA	0	NA	NA	NA
diverse	29377170	4340001	4350000	NA	0	NA	NA	NA
diverse	29377170	4350001	4360000	NA	0	NA	NA	NA
diverse	29377170	4360001	4370000	NA	0	NA	NA	NA
diverse	29377170	4370001	4380000	NA	0	NA	NA	NA
diverse	29377170	4380001	4390000	NA	0	NA	NA	NA
diverse	29377170	4390001	4400000	NA	0	NA	NA	NA
diverse	29377170	4400001	4410000	NA	0	NA	NA	NA
diverse	29377170	4410001	4420000	NA	0	NA	NA	NA
diverse	29377170	4420001	4430000	NA	0	NA	NA	NA
diverse	29377170	4430001	4440000	NA	0	NA	NA	NA
diverse	29377170	4440001	4450000	NA	0	NA	NA	NA
diverse	29377170	4450001	4460000	NA	0	NA	NA	NA
diverse	29377170	4460001	4470000	NA	0	NA	NA	NA
diverse	29377170	4470001	4480000	NA	0	NA	NA	NA
diverse	29377170	4480001	4490000	NA	0	NA	NA	NA
diverse	29377170	4490001	4500000	NA	0	NA	NA	NA
diverse	29377170	4500001	4510000	NA	0	NA	NA	NA
diverse	29377170	4510001	4520000	NA	0	NA	NA	NA
diverse	29377170	4520001	4530000	NA	0	NA	NA	NA
diverse	29377170	4530001	4540000	NA	0	NA	NA	NA
diverse	29377170	4540001	4550000	NA	0	NA	NA	NA
diverse	29377170	4550001	4560000	NA	0	NA	NA	NA
diverse	29377170	4560001	4570000	NA	0	NA	NA	NA
diverse	29377170	4570001	4580000	NA	0	NA	NA	NA
diverse	29377170	4580001	4590000	NA	0	NA	NA	NA
diverse	29377170	4590001	4600000	NA	0	NA	NA	NA
diverse	29377170	4600001	4610000	NA	0	NA	NA	NA
diverse	29377170	4610001	4620000	NA	0	NA	NA	NA
diverse	29377170	4620001	4630000	NA	0	NA	NA	NA
diverse	29377170	4630001	4640000	NA	0	NA	NA	NA
diverse	29377170	4640001	4650000	NA	0	NA	NA	NA
diverse	29377170	4650001	4660000	NA	0	NA	NA	NA
diverse	29377170	4660001	4670000	NA	0	NA	NA	NA
diverse	29377170	4670001	4680000	NA	0	NA	NA	NA
diverse	29377170	4680001	4690000	NA	0	NA	NA	NA
diverse	29377170	4690001	4700000	NA	0	NA	NA	NA
diverse	29377170	4700001	4710000	NA	0	NA	NA	NA
diverse	29377170	4710001	4720000	NA	0	NA	NA	NA
diverse	29377170	4720001	4730000	NA	0	NA	NA	NA
diverse	29377170	4730001	4740000	NA	0	NA	NA	NA
diverse	29377170	4740001	4750000	NA	0	NA	NA	NA
diverse	29377170	4750001	4760000	NA	0	NA	NA	NA
diverse	29377170	4760001	4770000	NA	0	NA	NA	NA
diverse	29377170	4770001	4780000	NA	0	NA	NA	NA
diverse	29377170	4780001	4790000	NA	0	NA	NA	NA
diverse	29377170	4790001	4800000	NA	0	NA	NA	NA
diverse	29377170	4800001	4810000	NA	0	NA	NA	NA
diverse	29377170	4810001	4820000	NA	0	NA	NA	NA
diverse	29377170	4820001	4830000	NA	0	NA	NA	NA
diverse	29377170	4830001	4840000	NA	0	NA	NA	NA
diverse	29377170	4840001	4850000	NA	0	NA	NA	NA
diverse	29377170	4850001	4860000	NA	0	NA	NA	NA
diverse	29377170	4860001	4870000	NA	0	NA	NA	NA
diverse	29377170	4870001	4880000	NA	0	NA	NA	NA
diverse	29377170	4880001	4890000	NA	0	NA	NA	NA
diverse	29377170	4890001	4900000	NA	0	NA	NA	NA
diverse	29377170	4900001	4910000	NA	0	NA	NA	NA
diverse	29377170	4910001	4920000	NA	0	NA	NA	NA
diverse	29377170	4920001	4930000	NA	0	NA	NA	NA
diverse	29377170	4930001	4940000	NA	0	NA	NA	NA
diverse	29377170	4940001	4950000	NA	0	NA	NA	NA
diverse	29377170	4950001	4960000	NA	0	NA	NA	NA
diverse	29377170	4960001	4970000	NA	0	NA	NA	NA
diverse	29377170	4970001	4980000	NA	0	NA	NA	NA
diverse	29377170	4980001	4990000	NA	0	NA	NA	NA
diverse	29377170	4990001	5000000	NA	0	NA	NA	NA
diverse	29377170	5000001	5010000	NA	0	NA	NA	NA
diverse	29377170	5010001	5020000	NA	0	NA	NA	NA
diverse	29377170	5020001	5030000	NA	0	NA	NA	NA
diverse	29377170	5030001	5040000	NA	0	NA	NA	NA
diverse	29377170	5040001	5050000	NA	0	NA	NA	NA
diverse	29377170	5050001	5060000	NA	0	NA	NA	NA
diverse	29377170	5060001	5070000	NA	0	NA	NA	NA
diverse	29377170	5070001	5080000	NA	0	NA	NA	NA
diverse	29377170	5080001	5090000	NA	0	NA	NA	NA
diverse	29377170	5090001	5100000	NA	0	NA	NA	NA
diverse	29377170	5100001	5110000	NA	0	NA	NA	NA
diverse	29377170	5110001	5120000	NA	0	NA	NA	NA
diverse	29377170	5120001	5130000	NA	0	NA	NA	NA
diverse	29377170	5130001	5140000	NA	0	NA	NA	NA
diverse	29377170	5140001	5150000	NA	0	NA	NA	NA
diverse	29377170	5150001	5160000	NA	0	NA	NA	NA
diverse	29377170	5160001	5170000	NA	0	NA	NA	NA
diverse	29377170	5170001	5180000	NA	0	NA	NA	NA
diverse	29377170	5180001	5190000	NA	0	NA	NA	NA
diverse	29377170	5190001	5200000	NA	0	NA	NA	NA
diverse	29377170	5200001	5210000	NA	0	NA	NA	NA
diverse	29377170	5210001	5220000	NA	0	NA	NA	NA
diverse	29377170	5220001	5230000	NA	0	NA	NA	NA
diverse	29377170	5230001	5240000	NA	0	NA	NA	NA
diverse	29377170	5240001	5250000	NA	0	NA	NA	NA
diverse	29377170	5250001	5260000	NA	0	NA	NA	NA
diverse	29377170	5260001	5270000	NA	0	NA	NA	NA
diverse	29377170	5270001	5280000	NA	0	NA	NA	NA
diverse	29377170	5280001	5290000	NA	0	NA	NA	NA
diverse	29377170	5290001	5300000	NA	0	NA	NA	NA
diverse	29377170	5300001	5310000	NA	0	NA	NA	NA
diverse	29377170	5310001	5320000	NA	0	NA	NA	NA
diverse	29377170	5320001	5330000	NA	0	NA	NA	NA
diverse	29377170	5330001	5340000	NA	0	NA	NA	NA
diverse	29377170	5340001	5350000	NA	0	NA	NA	NA
diverse	29377170	5350001	5360000	NA	0	NA	NA	NA
diverse	29377170	5360001	5370000	NA	0	NA	NA	NA
diverse	29377170	5370001	5380000	NA	0	NA	NA	NA
diverse	29377170	5380001	5390000	NA	0	NA	NA	NA
diverse	29377170	5390001	5400000	NA	0	NA	NA	NA
diverse	29377170	5400001	5410000	NA	0	NA	NA	NA
diverse	29377170	5410001	5420000	NA	0	NA	NA	NA
diverse	29377170	5420001	5430000	NA	0	NA	NA	NA
diverse	29377170	5430001	5440000	NA	0	NA	NA	NA
diverse	29377170	5440001	5450000	NA	0	NA	NA	NA
diverse	29377170	5450001	5460000	NA	0	NA	NA	NA
diverse	29377170	5460001	5470000	NA	0	NA	NA	NA
diverse	29377170	5470001	5480000	NA	0	NA	NA	NA
diverse	29377170	5480001	5490000	NA	0	NA	NA	NA
diverse	29377170	5490001	5500000	NA	0	NA	NA	NA
diverse	29377170	5500001	5510000	NA	0	NA	NA	NA
diverse	29377170	5510001	5520000	NA	0	NA	NA	NA
diverse	29377170	5520001	5530000	NA	0	NA	NA	NA
diverse	29377170	5530001	5540000	NA	0	NA	NA	NA
diverse	29377170	5540001	5550000	NA	0	NA	NA	NA
diverse	29377170	5550001	5560000	NA	0	NA	NA	NA
diverse	29377170	5560001	5570000	NA	0	NA	NA	NA
diverse	29377170	5570001	5580000	NA	0	NA	NA	NA
diverse	29377170	5580001	5590000	NA	0	NA	NA	NA
diverse	29377170	5590001	5600000	NA	0	NA	NA	NA
diverse	29377170	5600001	5610000	NA	0	NA	NA	NA
diverse	29377170	5610001	5620000	NA	0	NA	NA	NA
diverse	29377170	5620001	5630000	NA	0	NA	NA	NA
diverse	29377170	5630001	5640000	NA	0	NA	NA	NA
diverse	29377170	5640001	5650000	NA	0	NA	NA	NA
diverse	29377170	5650001	5660000	NA	0	NA	NA	NA
diverse	29377170	5660001	5670000	NA	0	NA	NA	NA
diverse	29377170	5670001	5680000	NA	0	NA	NA	NA
diverse	29377170	5680001	5690000	NA	0	NA	NA	NA
diverse	29377170	5690001	5700000	NA	0	NA	NA	NA
diverse	29377170	5700001	5710000	NA	0	NA	NA	NA
diverse	29377170	5710001	5720000	NA	0	NA	NA	NA
diverse	29377170	5720001	5730000	NA	0	NA	NA	NA
diverse	29377170	5730001	5740000	NA	0	NA	NA	NA
diverse	29377170	5740001	5750000	NA	0	NA	NA	NA
diverse	29377170	5750001	5760000	NA	0	NA	NA	NA
diverse	29377170	5760001	5770000	NA	0	NA	NA	NA
diverse	29377170	5770001	5780000	NA	0	NA	NA	NA
diverse	29377170	5780001	5790000	NA	0	NA	NA	NA
diverse	29377170	5790001	5800000	NA	0	NA	NA	NA
diverse	29377170	5800001	5810000	NA	0	NA	NA	NA
diverse	29377170	5810001	5820000	NA	0	NA	NA	NA
diverse	29377170	5820001	5830000	NA	0	NA	NA	NA
diverse	29377170	5830001	5840000	NA	0	NA	NA	NA
diverse	29377170	5840001	5850000	NA	0	NA	NA	NA
diverse	29377170	5850001	5860000	NA	0	NA	NA	NA
diverse	29377170	5860001	5870000	NA	0	NA	NA	NA
diverse	29377170	5870001	5880000	NA	0	NA	NA	NA
diverse	29377170	5880001	5890000	NA	0	NA	NA	NA
diverse	29377170	5890001	5900000	NA	0	NA	NA	NA
diverse	29377170	5900001	5910000	NA	0	NA	NA	NA
diverse	29377170	5910001	5920000	0.006230578186385	81	12383	1987456	35600
diverse	29377170	5920001	5930000	NA	0	NA	NA	NA
diverse	29377170	5930001	5940000	NA	0	NA	NA	NA
diverse	29377170	5940001	5950000	NA	0	NA	NA	NA
diverse	29377170	5950001	5960000	NA	0	NA	NA	NA
diverse	29377170	5960001	5970000	NA	0	NA	NA	NA
diverse	29377170	5970001	5980000	NA	0	NA	NA	NA
diverse	29377170	5980001	5990000	NA	0	NA	NA	NA
diverse	29377170	5990001	6000000	NA	0	NA	NA	NA
diverse	29377170	6000001	6010000	NA	0	NA	NA	NA
diverse	29377170	6010001	6020000	NA	0	NA	NA	NA
diverse	29377170	6020001	6030000	NA	0	NA	NA	NA
diverse	29377170	6030001	6040000	NA	0	NA	NA	NA
diverse	29377170	6040001	6050000	NA	0	NA	NA	NA
diverse	29377170	6050001	6060000	NA	0	NA	NA	NA
diverse	29377170	6060001	6070000	NA	0	NA	NA	NA
diverse	29377170	6070001	6080000	NA	0	NA	NA	NA
diverse	29377170	6080001	6090000	NA	0	NA	NA	NA
diverse	29377170	6090001	6100000	NA	0	NA	NA	NA
diverse	29377170	6100001	6110000	NA	0	NA	NA	NA
diverse	29377170	6110001	6120000	NA	0	NA	NA	NA
diverse	29377170	6120001	6130000	NA	0	NA	NA	NA
diverse	29377170	6130001	6140000	NA	0	NA	NA	NA
diverse	29377170	6140001	6150000	NA	0	NA	NA	NA
diverse	29377170	6150001	6160000	NA	0	NA	NA	NA
diverse	29377170	6160001	6170000	NA	0	NA	NA	NA
diverse	29377170	6170001	6180000	NA	0	NA	NA	NA
diverse	29377170	6180001	6190000	NA	0	NA	NA	NA
diverse	29377170	6190001	6200000	NA	0	NA	NA	NA
diverse	29377170	6200001	6210000	NA	0	NA	NA	NA
diverse	29377170	6210001	6220000	0.0038282814848847	103	9499	2481270	91258
diverse	29377170	6220001	6230000	NA	0	NA	NA	NA
diverse	29377170	6230001	6240000	NA	0	NA	NA	NA
diverse	29377170	6240001	6250000	NA	0	NA	NA	NA
diverse	29377170	6250001	6260000	NA	0	NA	NA	NA
diverse	29377170	6260001	6270000	NA	0	NA	NA	NA
diverse	29377170	6270001	6280000	NA	0	NA	NA	NA
diverse	29377170	6280001	6290000	NA	0	NA	NA	NA
diverse	29377170	6290001	6300000	NA	0	NA	NA	NA
diverse	29377170	6300001	6310000	NA	0	NA	NA	NA
diverse	29377170	6310001	6320000	NA	0	NA	NA	NA
diverse	29377170	6320001	6330000	NA	0	NA	NA	NA
diverse	29377170	6330001	6340000	NA	0	NA	NA	NA
diverse	29377170	6340001	6350000	NA	0	NA	NA	NA
diverse	29377170	6350001	6360000	NA	0	NA	NA	NA
diverse	29377170	6360001	6370000	NA	0	NA	NA	NA
diverse	29377170	6370001	6380000	NA	0	NA	NA	NA
diverse	29377170	6380001	6390000	NA	0	NA	NA	NA
diverse	29377170	6390001	6400000	NA	0	NA	NA	NA
diverse	29377170	6400001	6410000	NA	0	NA	NA	NA
diverse	29377170	6410001	6420000	NA	0	NA	NA	NA
diverse	29377170	6420001	6430000	NA	0	NA	NA	NA
diverse	29377170	6430001	6440000	NA	0	NA	NA	NA
diverse	29377170	6440001	6450000	NA	0	NA	NA	NA
diverse	29377170	6450001	6460000	NA	0	NA	NA	NA
diverse	29377170	6460001	6470000	NA	0	NA	NA	NA
diverse	29377170	6470001	6480000	NA	0	NA	NA	NA
diverse	29377170	6480001	6490000	NA	0	NA	NA	NA
diverse	29377170	6490001	6500000	NA	0	NA	NA	NA
diverse	29377170	6500001	6510000	NA	0	NA	NA	NA
diverse	29377170	6510001	6520000	NA	0	NA	NA	NA
diverse	29377170	6520001	6530000	NA	0	NA	NA	NA
diverse	29377170	6530001	6540000	NA	0	NA	NA	NA
diverse	29377170	6540001	6550000	NA	0	NA	NA	NA
diverse	29377170	6550001	6560000	NA	0	NA	NA	NA
diverse	29377170	6560001	6570000	NA	0	NA	NA	NA
diverse	29377170	6570001	6580000	NA	0	NA	NA	NA
diverse	29377170	6580001	6590000	NA	0	NA	NA	NA
diverse	29377170	6590001	6600000	NA	0	NA	NA	NA
diverse	29377170	6600001	6610000	NA	0	NA	NA	NA
diverse	29377170	6610001	6620000	NA	0	NA	NA	NA
diverse	29377170	6620001	6630000	NA	0	NA	NA	NA
diverse	29377170	6630001	6640000	NA	0	NA	NA	NA
diverse	29377170	6640001	6650000	NA	0	NA	NA	NA
diverse	29377170	6650001	6660000	NA	0	NA	NA	NA
diverse	29377170	6660001	6670000	NA	0	NA	NA	NA
diverse	29377170	6670001	6680000	NA	0	NA	NA	NA
diverse	29377170	6680001	6690000	NA	0	NA	NA	NA
diverse	29377170	6690001	6700000	0.0010562277887174	319	8225	7787146	180198
diverse	29377170	6700001	6710000	NA	0	NA	NA	NA
diverse	29377170	6710001	6720000	0.0032077581825191	209	16415	5117281	102703
diverse	29377170	6720001	6730000	NA	0	NA	NA	NA
diverse	29377170	6730001	6740000	NA	0	NA	NA	NA
diverse	29377170	6740001	6750000	NA	0	NA	NA	NA
diverse	29377170	6750001	6760000	0.0	200	0	4904877	90323
diverse	29377170	6760001	6770000	NA	0	NA	NA	NA
diverse	29377170	6770001	6780000	NA	0	NA	NA	NA
diverse	29377170	6780001	6790000	NA	0	NA	NA	NA
diverse	29377170	6790001	6800000	NA	0	NA	NA	NA
diverse	29377170	6800001	6810000	NA	0	NA	NA	NA
diverse	29377170	6810001	6820000	NA	0	NA	NA	NA
diverse	29377170	6820001	6830000	NA	0	NA	NA	NA
diverse	29377170	6830001	6840000	NA	0	NA	NA	NA
diverse	29377170	6840001	6850000	NA	0	NA	NA	NA
diverse	29377170	6850001	6860000	0.0026601585863772	106	6916	2599845	47611
diverse	29377170	6860001	6870000	NA	0	NA	NA	NA
diverse	29377170	6870001	6880000	NA	0	NA	NA	NA
diverse	29377170	6880001	6890000	NA	0	NA	NA	NA
diverse	29377170	6890001	6900000	NA	0	NA	NA	NA
diverse	29377170	6900001	6910000	NA	0	NA	NA	NA
diverse	29377170	6910001	6920000	NA	0	NA	NA	NA
diverse	29377170	6920001	6930000	NA	0	NA	NA	NA
diverse	29377170	6930001	6940000	NA	0	NA	NA	NA
diverse	29377170	6940001	6950000	NA	0	NA	NA	NA
diverse	29377170	6950001	6960000	NA	0	NA	NA	NA
diverse	29377170	6960001	6970000	NA	0	NA	NA	NA
diverse	29377170	6970001	6980000	0.0047135868556496	222	25599	5430896	113776
diverse	29377170	6980001	6990000	NA	0	NA	NA	NA
diverse	29377170	6990001	7000000	NA	0	NA	NA	NA
diverse	29377170	7000001	7010000	NA	0	NA	NA	NA
diverse	29377170	7010001	7020000	NA	0	NA	NA	NA
diverse	29377170	7020001	7030000	NA	0	NA	NA	NA
diverse	29377170	7030001	7040000	NA	0	NA	NA	NA
diverse	29377170	7040001	7050000	NA	0	NA	NA	NA
diverse	29377170	7050001	7060000	NA	0	NA	NA	NA
diverse	29377170	7060001	7070000	NA	0	NA	NA	NA
diverse	29377170	7070001	7080000	NA	0	NA	NA	NA
diverse	29377170	7080001	7090000	NA	0	NA	NA	NA
diverse	29377170	7090001	7100000	NA	0	NA	NA	NA
diverse	29377170	7100001	7110000	NA	0	NA	NA	NA
diverse	29377170	7110001	7120000	NA	0	NA	NA	NA
diverse	29377170	7120001	7130000	NA	0	NA	NA	NA
diverse	29377170	7130001	7140000	NA	0	NA	NA	NA
diverse	29377170	7140001	7150000	NA	0	NA	NA	NA
diverse	29377170	7150001	7160000	NA	0	NA	NA	NA
diverse	29377170	7160001	7170000	NA	0	NA	NA	NA
diverse	29377170	7170001	7180000	NA	0	NA	NA	NA
diverse	29377170	7180001	7190000	NA	0	NA	NA	NA
diverse	29377170	7190001	7200000	NA	0	NA	NA	NA
diverse	29377170	7200001	7210000	NA	0	NA	NA	NA
diverse	29377170	7210001	7220000	NA	0	NA	NA	NA
diverse	29377170	7220001	7230000	NA	0	NA	NA	NA
diverse	29377170	7230001	7240000	NA	0	NA	NA	NA
diverse	29377170	7240001	7250000	NA	0	NA	NA	NA
diverse	29377170	7250001	7260000	NA	0	NA	NA	NA
diverse	29377170	7260001	7270000	NA	0	NA	NA	NA
diverse	29377170	7270001	7280000	NA	0	NA	NA	NA
diverse	29377170	7280001	7290000	NA	0	NA	NA	NA
diverse	29377170	7290001	7300000	NA	0	NA	NA	NA
diverse	29377170	7300001	7310000	NA	0	NA	NA	NA
diverse	29377170	7310001	7320000	NA	0	NA	NA	NA
diverse	29377170	7320001	7330000	NA	0	NA	NA	NA
diverse	29377170	7330001	7340000	NA	0	NA	NA	NA
diverse	29377170	7340001	7350000	NA	0	NA	NA	NA
diverse	29377170	7350001	7360000	NA	0	NA	NA	NA
diverse	29377170	7360001	7370000	NA	0	NA	NA	NA
diverse	29377170	7370001	7380000	NA	0	NA	NA	NA
diverse	29377170	7380001	7390000	NA	0	NA	NA	NA
diverse	29377170	7390001	7400000	NA	0	NA	NA	NA
diverse	29377170	7400001	7410000	NA	0	NA	NA	NA
diverse	29377170	7410001	7420000	NA	0	NA	NA	NA
diverse	29377170	7420001	7430000	NA	0	NA	NA	NA
diverse	29377170	7430001	7440000	NA	0	NA	NA	NA
diverse	29377170	7440001	7450000	NA	0	NA	NA	NA
diverse	29377170	7450001	7460000	NA	0	NA	NA	NA
diverse	29377170	7460001	7470000	NA	0	NA	NA	NA
diverse	29377170	7470001	7480000	NA	0	NA	NA	NA
diverse	29377170	7480001	7490000	NA	0	NA	NA	NA
diverse	29377170	7490001	7500000	NA	0	NA	NA	NA
diverse	29377170	7500001	7510000	NA	0	NA	NA	NA
diverse	29377170	7510001	7520000	NA	0	NA	NA	NA
diverse	29377170	7520001	7530000	NA	0	NA	NA	NA
diverse	29377170	7530001	7540000	NA	0	NA	NA	NA
diverse	29377170	7540001	7550000	NA	0	NA	NA	NA
diverse	29377170	7550001	7560000	NA	0	NA	NA	NA
diverse	29377170	7560001	7570000	NA	0	NA	NA	NA
diverse	29377170	7570001	7580000	NA	0	NA	NA	NA
diverse	29377170	7580001	7590000	NA	0	NA	NA	NA
diverse	29377170	7590001	7600000	NA	0	NA	NA	NA
diverse	29377170	7600001	7610000	NA	0	NA	NA	NA
diverse	29377170	7610001	7620000	NA	0	NA	NA	NA
diverse	29377170	7620001	7630000	NA	0	NA	NA	NA
diverse	29377170	7630001	7640000	0.0	213	0	5210550	109338
diverse	29377170	7640001	7650000	NA	0	NA	NA	NA
diverse	29377170	7650001	7660000	NA	0	NA	NA	NA
diverse	29377170	7660001	7670000	NA	0	NA	NA	NA
diverse	29377170	7670001	7680000	NA	0	NA	NA	NA
diverse	29377170	7680001	7690000	NA	0	NA	NA	NA
diverse	29377170	7690001	7700000	0.0016048917192708	109	4137	2577744	144640
diverse	29377170	7700001	7710000	NA	0	NA	NA	NA
diverse	29377170	7710001	7720000	NA	0	NA	NA	NA
diverse	29377170	7720001	7730000	NA	0	NA	NA	NA
diverse	29377170	7730001	7740000	NA	0	NA	NA	NA
diverse	29377170	7740001	7750000	NA	0	NA	NA	NA
diverse	29377170	7750001	7760000	NA	0	NA	NA	NA
diverse	29377170	7760001	7770000	NA	0	NA	NA	NA
diverse	29377170	7770001	7780000	NA	0	NA	NA	NA
diverse	29377170	7780001	7790000	NA	0	NA	NA	NA
diverse	29377170	7790001	7800000	NA	0	NA	NA	NA
diverse	29377170	7800001	7810000	0.0	217	0	5273229	146563
diverse	29377170	7810001	7820000	NA	0	NA	NA	NA
diverse	29377170	7820001	7830000	NA	0	NA	NA	NA
diverse	29377170	7830001	7840000	NA	0	NA	NA	NA
diverse	29377170	7840001	7850000	NA	0	NA	NA	NA
diverse	29377170	7850001	7860000	NA	0	NA	NA	NA
diverse	29377170	7860001	7870000	NA	0	NA	NA	NA
diverse	29377170	7870001	7880000	NA	0	NA	NA	NA
diverse	29377170	7880001	7890000	NA	0	NA	NA	NA
diverse	29377170	7890001	7900000	NA	0	NA	NA	NA
diverse	29377170	7900001	7910000	NA	0	NA	NA	NA
diverse	29377170	7910001	7920000	NA	0	NA	NA	NA
diverse	29377170	7920001	7930000	NA	0	NA	NA	NA
diverse	29377170	7930001	7940000	NA	0	NA	NA	NA
diverse	29377170	7940001	7950000	NA	0	NA	NA	NA
diverse	29377170	7950001	7960000	NA	0	NA	NA	NA
diverse	29377170	7960001	7970000	0.0	107	0	2624817	47615
diverse	29377170	7970001	7980000	NA	0	NA	NA	NA
diverse	29377170	7980001	7990000	NA	0	NA	NA	NA
diverse	29377170	7990001	8000000	NA	0	NA	NA	NA
diverse	29377170	8000001	8010000	NA	0	NA	NA	NA
diverse	29377170	8010001	8020000	NA	0	NA	NA	NA
diverse	29377170	8020001	8030000	NA	0	NA	NA	NA
diverse	29377170	8030001	8040000	NA	0	NA	NA	NA
diverse	29377170	8040001	8050000	NA	0	NA	NA	NA
diverse	29377170	8050001	8060000	NA	0	NA	NA	NA
diverse	29377170	8060001	8070000	NA	0	NA	NA	NA
diverse	29377170	8070001	8080000	NA	0	NA	NA	NA
diverse	29377170	8080001	8090000	NA	0	NA	NA	NA
diverse	29377170	8090001	8100000	NA	0	NA	NA	NA
diverse	29377170	8100001	8110000	NA	0	NA	NA	NA
diverse	29377170	8110001	8120000	NA	0	NA	NA	NA
diverse	29377170	8120001	8130000	NA	0	NA	NA	NA
diverse	29377170	8130001	8140000	NA	0	NA	NA	NA
diverse	29377170	8140001	8150000	NA	0	NA	NA	NA
diverse	29377170	8150001	8160000	NA	0	NA	NA	NA
diverse	29377170	8160001	8170000	NA	0	NA	NA	NA
diverse	29377170	8170001	8180000	NA	0	NA	NA	NA
diverse	29377170	8180001	8190000	NA	0	NA	NA	NA
diverse	29377170	8190001	8200000	NA	0	NA	NA	NA
diverse	29377170	8200001	8210000	NA	0	NA	NA	NA
diverse	29377170	8210001	8220000	NA	0	NA	NA	NA
diverse	29377170	8220001	8230000	NA	0	NA	NA	NA
diverse	29377170	8230001	8240000	NA	0	NA	NA	NA
diverse	29377170	8240001	8250000	NA	0	NA	NA	NA
diverse	29377170	8250001	8260000	NA	0	NA	NA	NA
diverse	29377170	8260001	8270000	NA	0	NA	NA	NA
diverse	29377170	8270001	8280000	NA	0	NA	NA	NA
diverse	29377170	8280001	8290000	NA	0	NA	NA	NA
diverse	29377170	8290001	8300000	NA	0	NA	NA	NA
diverse	29377170	8300001	8310000	NA	0	NA	NA	NA
diverse	29377170	8310001	8320000	NA	0	NA	NA	NA
diverse	29377170	8320001	8330000	NA	0	NA	NA	NA
diverse	29377170	8330001	8340000	NA	0	NA	NA	NA
diverse	29377170	8340001	8350000	NA	0	NA	NA	NA
diverse	29377170	8350001	8360000	NA	0	NA	NA	NA
diverse	29377170	8360001	8370000	NA	0	NA	NA	NA
diverse	29377170	8370001	8380000	NA	0	NA	NA	NA
diverse	29377170	8380001	8390000	NA	0	NA	NA	NA
diverse	29377170	8390001	8400000	NA	0	NA	NA	NA
diverse	29377170	8400001	8410000	NA	0	NA	NA	NA
diverse	29377170	8410001	8420000	NA	0	NA	NA	NA
diverse	29377170	8420001	8430000	NA	0	NA	NA	NA
diverse	29377170	8430001	8440000	NA	0	NA	NA	NA
diverse	29377170	8440001	8450000	NA	0	NA	NA	NA
diverse	29377170	8450001	8460000	NA	0	NA	NA	NA
diverse	29377170	8460001	8470000	NA	0	NA	NA	NA
diverse	29377170	8470001	8480000	NA	0	NA	NA	NA
diverse	29377170	8480001	8490000	NA	0	NA	NA	NA
diverse	29377170	8490001	8500000	NA	0	NA	NA	NA
diverse	29377170	8500001	8510000	NA	0	NA	NA	NA
diverse	29377170	8510001	8520000	NA	0	NA	NA	NA
diverse	29377170	8520001	8530000	NA	0	NA	NA	NA
diverse	29377170	8530001	8540000	NA	0	NA	NA	NA
diverse	29377170	8540001	8550000	NA	0	NA	NA	NA
diverse	29377170	8550001	8560000	NA	0	NA	NA	NA
diverse	29377170	8560001	8570000	NA	0	NA	NA	NA
diverse	29377170	8570001	8580000	NA	0	NA	NA	NA
diverse	29377170	8580001	8590000	NA	0	NA	NA	NA
diverse	29377170	8590001	8600000	NA	0	NA	NA	NA
diverse	29377170	8600001	8610000	NA	0	NA	NA	NA
diverse	29377170	8610001	8620000	NA	0	NA	NA	NA
diverse	29377170	8620001	8630000	NA	0	NA	NA	NA
diverse	29377170	8630001	8640000	NA	0	NA	NA	NA
diverse	29377170	8640001	8650000	NA	0	NA	NA	NA
diverse	29377170	8650001	8660000	NA	0	NA	NA	NA
diverse	29377170	8660001	8670000	NA	0	NA	NA	NA
diverse	29377170	8670001	8680000	NA	0	NA	NA	NA
diverse	29377170	8680001	8690000	NA	0	NA	NA	NA
diverse	29377170	8690001	8700000	0.0009607647313306	302	7091	7380579	162173
diverse	29377170	8700001	8710000	NA	0	NA	NA	NA
diverse	29377170	8710001	8720000	NA	0	NA	NA	NA
diverse	29377170	8720001	8730000	NA	0	NA	NA	NA
diverse	29377170	8730001	8740000	NA	0	NA	NA	NA
diverse	29377170	8740001	8750000	NA	0	NA	NA	NA
diverse	29377170	8750001	8760000	NA	0	NA	NA	NA
diverse	29377170	8760001	8770000	NA	0	NA	NA	NA
diverse	29377170	8770001	8780000	NA	0	NA	NA	NA
diverse	29377170	8780001	8790000	NA	0	NA	NA	NA
diverse	29377170	8790001	8800000	NA	0	NA	NA	NA
diverse	29377170	8800001	8810000	NA	0	NA	NA	NA
diverse	29377170	8810001	8820000	NA	0	NA	NA	NA
diverse	29377170	8820001	8830000	NA	0	NA	NA	NA
diverse	29377170	8830001	8840000	NA	0	NA	NA	NA
diverse	29377170	8840001	8850000	NA	0	NA	NA	NA
diverse	29377170	8850001	8860000	NA	0	NA	NA	NA
diverse	29377170	8860001	8870000	NA	0	NA	NA	NA
diverse	29377170	8870001	8880000	NA	0	NA	NA	NA
diverse	29377170	8880001	8890000	NA	0	NA	NA	NA
diverse	29377170	8890001	8900000	NA	0	NA	NA	NA
diverse	29377170	8900001	8910000	NA	0	NA	NA	NA
diverse	29377170	8910001	8920000	NA	0	NA	NA	NA
diverse	29377170	8920001	8930000	NA	0	NA	NA	NA
diverse	29377170	8930001	8940000	NA	0	NA	NA	NA
diverse	29377170	8940001	8950000	NA	0	NA	NA	NA
diverse	29377170	8950001	8960000	NA	0	NA	NA	NA
diverse	29377170	8960001	8970000	NA	0	NA	NA	NA
diverse	29377170	8970001	8980000	NA	0	NA	NA	NA
diverse	29377170	8980001	8990000	NA	0	NA	NA	NA
diverse	29377170	8990001	9000000	NA	0	NA	NA	NA
diverse	29377170	9000001	9010000	NA	0	NA	NA	NA
diverse	29377170	9010001	9020000	NA	0	NA	NA	NA
diverse	29377170	9020001	9030000	NA	0	NA	NA	NA
diverse	29377170	9030001	9040000	NA	0	NA	NA	NA
diverse	29377170	9040001	9050000	NA	0	NA	NA	NA
diverse	29377170	9050001	9060000	NA	0	NA	NA	NA
diverse	29377170	9060001	9070000	NA	0	NA	NA	NA
diverse	29377170	9070001	9080000	NA	0	NA	NA	NA
diverse	29377170	9080001	9090000	NA	0	NA	NA	NA
diverse	29377170	9090001	9100000	NA	0	NA	NA	NA
diverse	29377170	9100001	9110000	NA	0	NA	NA	NA
diverse	29377170	9110001	9120000	NA	0	NA	NA	NA
diverse	29377170	9120001	9130000	NA	0	NA	NA	NA
diverse	29377170	9130001	9140000	NA	0	NA	NA	NA
diverse	29377170	9140001	9150000	NA	0	NA	NA	NA
diverse	29377170	9150001	9160000	NA	0	NA	NA	NA
diverse	29377170	9160001	9170000	NA	0	NA	NA	NA
diverse	29377170	9170001	9180000	NA	0	NA	NA	NA
diverse	29377170	9180001	9190000	NA	0	NA	NA	NA
diverse	29377170	9190001	9200000	NA	0	NA	NA	NA
diverse	29377170	9200001	9210000	NA	0	NA	NA	NA
diverse	29377170	9210001	9220000	NA	0	NA	NA	NA
diverse	29377170	9220001	9230000	NA	0	NA	NA	NA
diverse	29377170	9230001	9240000	NA	0	NA	NA	NA
diverse	29377170	9240001	9250000	NA	0	NA	NA	NA
diverse	29377170	9250001	9260000	NA	0	NA	NA	NA
diverse	29377170	9260001	9270000	NA	0	NA	NA	NA
diverse	29377170	9270001	9280000	NA	0	NA	NA	NA
diverse	29377170	9280001	9290000	NA	0	NA	NA	NA
diverse	29377170	9290001	9300000	NA	0	NA	NA	NA
diverse	29377170	9300001	9310000	NA	0	NA	NA	NA
diverse	29377170	9310001	9320000	NA	0	NA	NA	NA
diverse	29377170	9320001	9330000	NA	0	NA	NA	NA
diverse	29377170	9330001	9340000	NA	0	NA	NA	NA
diverse	29377170	9340001	9350000	NA	0	NA	NA	NA
diverse	29377170	9350001	9360000	NA	0	NA	NA	NA
diverse	29377170	9360001	9370000	NA	0	NA	NA	NA
diverse	29377170	9370001	9380000	NA	0	NA	NA	NA
diverse	29377170	9380001	9390000	NA	0	NA	NA	NA
diverse	29377170	9390001	9400000	NA	0	NA	NA	NA
diverse	29377170	9400001	9410000	NA	0	NA	NA	NA
diverse	29377170	9410001	9420000	NA	0	NA	NA	NA
diverse	29377170	9420001	9430000	NA	0	NA	NA	NA
diverse	29377170	9430001	9440000	NA	0	NA	NA	NA
diverse	29377170	9440001	9450000	NA	0	NA	NA	NA
diverse	29377170	9450001	9460000	NA	0	NA	NA	NA
diverse	29377170	9460001	9470000	NA	0	NA	NA	NA
diverse	29377170	9470001	9480000	NA	0	NA	NA	NA
diverse	29377170	9480001	9490000	NA	0	NA	NA	NA
diverse	29377170	9490001	9500000	NA	0	NA	NA	NA
diverse	29377170	9500001	9510000	NA	0	NA	NA	NA
diverse	29377170	9510001	9520000	NA	0	NA	NA	NA
diverse	29377170	9520001	9530000	NA	0	NA	NA	NA
diverse	29377170	9530001	9540000	NA	0	NA	NA	NA
diverse	29377170	9540001	9550000	NA	0	NA	NA	NA
diverse	29377170	9550001	9560000	NA	0	NA	NA	NA
diverse	29377170	9560001	9570000	0.0	157	0	3836878	84354
diverse	29377170	9570001	9580000	NA	0	NA	NA	NA
diverse	29377170	9580001	9590000	NA	0	NA	NA	NA
diverse	29377170	9590001	9600000	NA	0	NA	NA	NA
diverse	29377170	9600001	9610000	NA	0	NA	NA	NA
diverse	29377170	9610001	9620000	NA	0	NA	NA	NA
diverse	29377170	9620001	9630000	NA	0	NA	NA	NA
diverse	29377170	9630001	9640000	NA	0	NA	NA	NA
diverse	29377170	9640001	9650000	NA	0	NA	NA	NA
diverse	29377170	9650001	9660000	NA	0	NA	NA	NA
diverse	29377170	9660001	9670000	NA	0	NA	NA	NA
diverse	29377170	9670001	9680000	NA	0	NA	NA	NA
diverse	29377170	9680001	9690000	NA	0	NA	NA	NA
diverse	29377170	9690001	9700000	NA	0	NA	NA	NA
diverse	29377170	9700001	9710000	NA	0	NA	NA	NA
diverse	29377170	9710001	9720000	NA	0	NA	NA	NA
diverse	29377170	9720001	9730000	NA	0	NA	NA	NA
diverse	29377170	9730001	9740000	NA	0	NA	NA	NA
diverse	29377170	9740001	9750000	NA	0	NA	NA	NA
diverse	29377170	9750001	9760000	NA	0	NA	NA	NA
diverse	29377170	9760001	9770000	NA	0	NA	NA	NA
diverse	29377170	9770001	9780000	NA	0	NA	NA	NA
diverse	29377170	9780001	9790000	NA	0	NA	NA	NA
diverse	29377170	9790001	9800000	NA	0	NA	NA	NA
diverse	29377170	9800001	9810000	NA	0	NA	NA	NA
diverse	29377170	9810001	9820000	NA	0	NA	NA	NA
diverse	29377170	9820001	9830000	NA	0	NA	NA	NA
diverse	29377170	9830001	9840000	NA	0	NA	NA	NA
diverse	29377170	9840001	9850000	0.0	210	0	5151510	93450
diverse	29377170	9850001	9860000	NA	0	NA	NA	NA
diverse	29377170	9860001	9870000	NA	0	NA	NA	NA
diverse	29377170	9870001	9880000	NA	0	NA	NA	NA
diverse	29377170	9880001	9890000	NA	0	NA	NA	NA
diverse	29377170	9890001	9900000	NA	0	NA	NA	NA
diverse	29377170	9900001	9910000	NA	0	NA	NA	NA
diverse	29377170	9910001	9920000	NA	0	NA	NA	NA
diverse	29377170	9920001	9930000	NA	0	NA	NA	NA
diverse	29377170	9930001	9940000	NA	0	NA	NA	NA
diverse	29377170	9940001	9950000	NA	0	NA	NA	NA
diverse	29377170	9950001	9960000	NA	0	NA	NA	NA
diverse	29377170	9960001	9970000	0.0037602765321375	108	10143	2697408	0
diverse	29377170	9970001	9980000	NA	0	NA	NA	NA
diverse	29377170	9980001	9990000	NA	0	NA	NA	NA
diverse	29377170	9990001	10000000	NA	0	NA	NA	NA
diverse	29377170	10000001	10010000	NA	0	NA	NA	NA
diverse	29377170	10010001	10020000	NA	0	NA	NA	NA
diverse	29377170	10020001	10030000	NA	0	NA	NA	NA
diverse	29377170	10030001	10040000	NA	0	NA	NA	NA
diverse	29377170	10040001	10050000	NA	0	NA	NA	NA
diverse	29377170	10050001	10060000	NA	0	NA	NA	NA
diverse	29377170	10060001	10070000	NA	0	NA	NA	NA
diverse	29377170	10070001	10080000	NA	0	NA	NA	NA
diverse	29377170	10080001	10090000	NA	0	NA	NA	NA
diverse	29377170	10090001	10100000	NA	0	NA	NA	NA
diverse	29377170	10100001	10110000	NA	0	NA	NA	NA
diverse	29377170	10110001	10120000	0.007353541166517	115	20547	2794164	78076
diverse	29377170	10120001	10130000	NA	0	NA	NA	NA
diverse	29377170	10130001	10140000	NA	0	NA	NA	NA
diverse	29377170	10140001	10150000	NA	0	NA	NA	NA
diverse	29377170	10150001	10160000	NA	0	NA	NA	NA
diverse	29377170	10160001	10170000	NA	0	NA	NA	NA
diverse	29377170	10170001	10180000	NA	0	NA	NA	NA
diverse	29377170	10180001	10190000	NA	0	NA	NA	NA
diverse	29377170	10190001	10200000	NA	0	NA	NA	NA
diverse	29377170	10200001	10210000	NA	0	NA	NA	NA
diverse	29377170	10210001	10220000	NA	0	NA	NA	NA
diverse	29377170	10220001	10230000	NA	0	NA	NA	NA
diverse	29377170	10230001	10240000	NA	0	NA	NA	NA
diverse	29377170	10240001	10250000	NA	0	NA	NA	NA
diverse	29377170	10250001	10260000	NA	0	NA	NA	NA
diverse	29377170	10260001	10270000	NA	0	NA	NA	NA
diverse	29377170	10270001	10280000	NA	0	NA	NA	NA
diverse	29377170	10280001	10290000	NA	0	NA	NA	NA
diverse	29377170	10290001	10300000	NA	0	NA	NA	NA
diverse	29377170	10300001	10310000	NA	0	NA	NA	NA
diverse	29377170	10310001	10320000	NA	0	NA	NA	NA
diverse	29377170	10320001	10330000	NA	0	NA	NA	NA
diverse	29377170	10330001	10340000	NA	0	NA	NA	NA
diverse	29377170	10340001	10350000	NA	0	NA	NA	NA
diverse	29377170	10350001	10360000	NA	0	NA	NA	NA
diverse	29377170	10360001	10370000	NA	0	NA	NA	NA
diverse	29377170	10370001	10380000	NA	0	NA	NA	NA
diverse	29377170	10380001	10390000	NA	0	NA	NA	NA
diverse	29377170	10390001	10400000	NA	0	NA	NA	NA
diverse	29377170	10400001	10410000	NA	0	NA	NA	NA
diverse	29377170	10410001	10420000	NA	0	NA	NA	NA
diverse	29377170	10420001	10430000	NA	0	NA	NA	NA
diverse	29377170	10430001	10440000	NA	0	NA	NA	NA
diverse	29377170	10440001	10450000	NA	0	NA	NA	NA
diverse	29377170	10450001	10460000	NA	0	NA	NA	NA
diverse	29377170	10460001	10470000	NA	0	NA	NA	NA
diverse	29377170	10470001	10480000	NA	0	NA	NA	NA
diverse	29377170	10480001	10490000	NA	0	NA	NA	NA
diverse	29377170	10490001	10500000	NA	0	NA	NA	NA
diverse	29377170	10500001	10510000	NA	0	NA	NA	NA
diverse	29377170	10510001	10520000	NA	0	NA	NA	NA
diverse	29377170	10520001	10530000	NA	0	NA	NA	NA
diverse	29377170	10530001	10540000	NA	0	NA	NA	NA
diverse	29377170	10540001	10550000	NA	0	NA	NA	NA
diverse	29377170	10550001	10560000	NA	0	NA	NA	NA
diverse	29377170	10560001	10570000	NA	0	NA	NA	NA
diverse	29377170	10570001	10580000	NA	0	NA	NA	NA
diverse	29377170	10580001	10590000	NA	0	NA	NA	NA
diverse	29377170	10590001	10600000	NA	0	NA	NA	NA
diverse	29377170	10600001	10610000	NA	0	NA	NA	NA
diverse	29377170	10610001	10620000	NA	0	NA	NA	NA
diverse	29377170	10620001	10630000	NA	0	NA	NA	NA
diverse	29377170	10630001	10640000	NA	0	NA	NA	NA
diverse	29377170	10640001	10650000	NA	0	NA	NA	NA
diverse	29377170	10650001	10660000	NA	0	NA	NA	NA
diverse	29377170	10660001	10670000	NA	0	NA	NA	NA
diverse	29377170	10670001	10680000	NA	0	NA	NA	NA
diverse	29377170	10680001	10690000	NA	0	NA	NA	NA
diverse	29377170	10690001	10700000	NA	0	NA	NA	NA
diverse	29377170	10700001	10710000	NA	0	NA	NA	NA
diverse	29377170	10710001	10720000	NA	0	NA	NA	NA
diverse	29377170	10720001	10730000	NA	0	NA	NA	NA
diverse	29377170	10730001	10740000	0.0084589411569235	203	42053	4971426	98702
diverse	29377170	10740001	10750000	NA	0	NA	NA	NA
diverse	29377170	10750001	10760000	NA	0	NA	NA	NA
diverse	29377170	10760001	10770000	NA	0	NA	NA	NA
diverse	29377170	10770001	10780000	NA	0	NA	NA	NA
diverse	29377170	10780001	10790000	NA	0	NA	NA	NA
diverse	29377170	10790001	10800000	NA	0	NA	NA	NA
diverse	29377170	10800001	10810000	NA	0	NA	NA	NA
diverse	29377170	10810001	10820000	NA	0	NA	NA	NA
diverse	29377170	10820001	10830000	NA	0	NA	NA	NA
diverse	29377170	10830001	10840000	NA	0	NA	NA	NA
diverse	29377170	10840001	10850000	NA	0	NA	NA	NA
diverse	29377170	10850001	10860000	NA	0	NA	NA	NA
diverse	29377170	10860001	10870000	NA	0	NA	NA	NA
diverse	29377170	10870001	10880000	NA	0	NA	NA	NA
diverse	29377170	10880001	10890000	NA	0	NA	NA	NA
diverse	29377170	10890001	10900000	NA	0	NA	NA	NA
diverse	29377170	10900001	10910000	NA	0	NA	NA	NA
diverse	29377170	10910001	10920000	NA	0	NA	NA	NA
diverse	29377170	10920001	10930000	NA	0	NA	NA	NA
diverse	29377170	10930001	10940000	NA	0	NA	NA	NA
diverse	29377170	10940001	10950000	NA	0	NA	NA	NA
diverse	29377170	10950001	10960000	NA	0	NA	NA	NA
diverse	29377170	10960001	10970000	NA	0	NA	NA	NA
diverse	29377170	10970001	10980000	NA	0	NA	NA	NA
diverse	29377170	10980001	10990000	NA	0	NA	NA	NA
diverse	29377170	10990001	11000000	NA	0	NA	NA	NA
diverse	29377170	11000001	11010000	NA	0	NA	NA	NA
diverse	29377170	11010001	11020000	NA	0	NA	NA	NA
diverse	29377170	11020001	11030000	NA	0	NA	NA	NA
diverse	29377170	11030001	11040000	NA	0	NA	NA	NA
diverse	29377170	11040001	11050000	NA	0	NA	NA	NA
diverse	29377170	11050001	11060000	NA	0	NA	NA	NA
diverse	29377170	11060001	11070000	NA	0	NA	NA	NA
diverse	29377170	11070001	11080000	NA	0	NA	NA	NA
diverse	29377170	11080001	11090000	NA	0	NA	NA	NA
diverse	29377170	11090001	11100000	NA	0	NA	NA	NA
diverse	29377170	11100001	11110000	NA	0	NA	NA	NA
diverse	29377170	11110001	11120000	NA	0	NA	NA	NA
diverse	29377170	11120001	11130000	NA	0	NA	NA	NA
diverse	29377170	11130001	11140000	NA	0	NA	NA	NA
diverse	29377170	11140001	11150000	NA	0	NA	NA	NA
diverse	29377170	11150001	11160000	NA	0	NA	NA	NA
diverse	29377170	11160001	11170000	NA	0	NA	NA	NA
diverse	29377170	11170001	11180000	NA	0	NA	NA	NA
diverse	29377170	11180001	11190000	NA	0	NA	NA	NA
diverse	29377170	11190001	11200000	NA	0	NA	NA	NA
diverse	29377170	11200001	11210000	NA	0	NA	NA	NA
diverse	29377170	11210001	11220000	NA	0	NA	NA	NA
diverse	29377170	11220001	11230000	NA	0	NA	NA	NA
diverse	29377170	11230001	11240000	NA	0	NA	NA	NA
diverse	29377170	11240001	11250000	NA	0	NA	NA	NA
diverse	29377170	11250001	11260000	NA	0	NA	NA	NA
diverse	29377170	11260001	11270000	NA	0	NA	NA	NA
diverse	29377170	11270001	11280000	NA	0	NA	NA	NA
diverse	29377170	11280001	11290000	NA	0	NA	NA	NA
diverse	29377170	11290001	11300000	NA	0	NA	NA	NA
diverse	29377170	11300001	11310000	NA	0	NA	NA	NA
diverse	29377170	11310001	11320000	NA	0	NA	NA	NA
diverse	29377170	11320001	11330000	NA	0	NA	NA	NA
diverse	29377170	11330001	11340000	NA	0	NA	NA	NA
diverse	29377170	11340001	11350000	NA	0	NA	NA	NA
diverse	29377170	11350001	11360000	NA	0	NA	NA	NA
diverse	29377170	11360001	11370000	NA	0	NA	NA	NA
diverse	29377170	11370001	11380000	NA	0	NA	NA	NA
diverse	29377170	11380001	11390000	NA	0	NA	NA	NA
diverse	29377170	11390001	11400000	NA	0	NA	NA	NA
diverse	29377170	11400001	11410000	NA	0	NA	NA	NA
diverse	29377170	11410001	11420000	NA	0	NA	NA	NA
diverse	29377170	11420001	11430000	NA	0	NA	NA	NA
diverse	29377170	11430001	11440000	NA	0	NA	NA	NA
diverse	29377170	11440001	11450000	NA	0	NA	NA	NA
diverse	29377170	11450001	11460000	NA	0	NA	NA	NA
diverse	29377170	11460001	11470000	NA	0	NA	NA	NA
diverse	29377170	11470001	11480000	NA	0	NA	NA	NA
diverse	29377170	11480001	11490000	NA	0	NA	NA	NA
diverse	29377170	11490001	11500000	NA	0	NA	NA	NA
diverse	29377170	11500001	11510000	NA	0	NA	NA	NA
diverse	29377170	11510001	11520000	NA	0	NA	NA	NA
diverse	29377170	11520001	11530000	NA	0	NA	NA	NA
diverse	29377170	11530001	11540000	NA	0	NA	NA	NA
diverse	29377170	11540001	11550000	NA	0	NA	NA	NA
diverse	29377170	11550001	11560000	NA	0	NA	NA	NA
diverse	29377170	11560001	11570000	NA	0	NA	NA	NA
diverse	29377170	11570001	11580000	NA	0	NA	NA	NA
diverse	29377170	11580001	11590000	NA	0	NA	NA	NA
diverse	29377170	11590001	11600000	NA	0	NA	NA	NA
diverse	29377170	11600001	11610000	NA	0	NA	NA	NA
diverse	29377170	11610001	11620000	NA	0	NA	NA	NA
diverse	29377170	11620001	11630000	NA	0	NA	NA	NA
diverse	29377170	11630001	11640000	NA	0	NA	NA	NA
diverse	29377170	11640001	11650000	NA	0	NA	NA	NA
diverse	29377170	11650001	11660000	NA	0	NA	NA	NA
diverse	29377170	11660001	11670000	NA	0	NA	NA	NA
diverse	29377170	11670001	11680000	NA	0	NA	NA	NA
diverse	29377170	11680001	11690000	NA	0	NA	NA	NA
diverse	29377170	11690001	11700000	NA	0	NA	NA	NA
diverse	29377170	11700001	11710000	NA	0	NA	NA	NA
diverse	29377170	11710001	11720000	NA	0	NA	NA	NA
diverse	29377170	11720001	11730000	NA	0	NA	NA	NA
diverse	29377170	11730001	11740000	NA	0	NA	NA	NA
diverse	29377170	11740001	11750000	NA	0	NA	NA	NA
diverse	29377170	11750001	11760000	NA	0	NA	NA	NA
diverse	29377170	11760001	11770000	NA	0	NA	NA	NA
diverse	29377170	11770001	11780000	NA	0	NA	NA	NA
diverse	29377170	11780001	11790000	0.0026563979597512	310	19819	7460855	281705
diverse	29377170	11790001	11800000	NA	0	NA	NA	NA
diverse	29377170	11800001	11810000	NA	0	NA	NA	NA
diverse	29377170	11810001	11820000	NA	0	NA	NA	NA
diverse	29377170	11820001	11830000	NA	0	NA	NA	NA
diverse	29377170	11830001	11840000	NA	0	NA	NA	NA
diverse	29377170	11840001	11850000	NA	0	NA	NA	NA
diverse	29377170	11850001	11860000	NA	0	NA	NA	NA
diverse	29377170	11860001	11870000	NA	0	NA	NA	NA
diverse	29377170	11870001	11880000	0.0	203	0	4891769	178359
diverse	29377171	1	10000	NA	0	NA	NA	NA
diverse	29377171	10001	20000	NA	0	NA	NA	NA
diverse	29377171	20001	30000	NA	0	NA	NA	NA
diverse	29377171	30001	40000	NA	0	NA	NA	NA
diverse	29377171	40001	50000	NA	0	NA	NA	NA
diverse	29377171	50001	60000	NA	0	NA	NA	NA
diverse	29377171	60001	70000	NA	0	NA	NA	NA
diverse	29377171	70001	80000	NA	0	NA	NA	NA
diverse	29377171	80001	90000	NA	0	NA	NA	NA
diverse	29377171	90001	100000	NA	0	NA	NA	NA
diverse	29377171	100001	110000	NA	0	NA	NA	NA
diverse	29377171	110001	120000	NA	0	NA	NA	NA
diverse	29377171	120001	130000	NA	0	NA	NA	NA
diverse	29377171	130001	140000	NA	0	NA	NA	NA
diverse	29377171	140001	150000	NA	0	NA	NA	NA
diverse	29377171	150001	160000	NA	0	NA	NA	NA
diverse	29377171	160001	170000	NA	0	NA	NA	NA
diverse	29377171	170001	180000	NA	0	NA	NA	NA
diverse	29377171	180001	190000	NA	0	NA	NA	NA
diverse	29377171	190001	200000	NA	0	NA	NA	NA
diverse	29377171	200001	210000	NA	0	NA	NA	NA
diverse	29377171	210001	220000	NA	0	NA	NA	NA
diverse	29377171	220001	230000	NA	0	NA	NA	NA
diverse	29377171	230001	240000	NA	0	NA	NA	NA
diverse	29377171	240001	250000	NA	0	NA	NA	NA
diverse	29377171	250001	260000	NA	0	NA	NA	NA
diverse	29377171	260001	270000	NA	0	NA	NA	NA
diverse	29377171	270001	280000	NA	0	NA	NA	NA
diverse	29377171	280001	290000	NA	0	NA	NA	NA
diverse	29377171	290001	300000	NA	0	NA	NA	NA
diverse	29377171	300001	310000	NA	0	NA	NA	NA
diverse	29377171	310001	320000	NA	0	NA	NA	NA
diverse	29377171	320001	330000	NA	0	NA	NA	NA
diverse	29377171	330001	340000	NA	0	NA	NA	NA
diverse	29377171	340001	350000	NA	0	NA	NA	NA
diverse	29377171	350001	360000	NA	0	NA	NA	NA
diverse	29377171	360001	370000	NA	0	NA	NA	NA
diverse	29377171	370001	380000	NA	0	NA	NA	NA
diverse	29377171	380001	390000	NA	0	NA	NA	NA
diverse	29377171	390001	400000	NA	0	NA	NA	NA
diverse	29377171	400001	410000	NA	0	NA	NA	NA
diverse	29377171	410001	420000	NA	0	NA	NA	NA
diverse	29377171	420001	430000	NA	0	NA	NA	NA
diverse	29377171	430001	440000	NA	0	NA	NA	NA
diverse	29377171	440001	450000	NA	0	NA	NA	NA
diverse	29377171	450001	460000	NA	0	NA	NA	NA
diverse	29377171	460001	470000	NA	0	NA	NA	NA
diverse	29377171	470001	480000	NA	0	NA	NA	NA
diverse	29377171	480001	490000	NA	0	NA	NA	NA
diverse	29377171	490001	500000	NA	0	NA	NA	NA
diverse	29377171	500001	510000	NA	0	NA	NA	NA
diverse	29377171	510001	520000	NA	0	NA	NA	NA
diverse	29377171	520001	530000	NA	0	NA	NA	NA
diverse	29377171	530001	540000	NA	0	NA	NA	NA
diverse	29377171	540001	550000	NA	0	NA	NA	NA
diverse	29377171	550001	560000	NA	0	NA	NA	NA
diverse	29377171	560001	570000	NA	0	NA	NA	NA
diverse	29377171	570001	580000	NA	0	NA	NA	NA
diverse	29377171	580001	590000	NA	0	NA	NA	NA
diverse	29377171	590001	600000	NA	0	NA	NA	NA
diverse	29377171	600001	610000	NA	0	NA	NA	NA
diverse	29377171	610001	620000	NA	0	NA	NA	NA
diverse	29377171	620001	630000	NA	0	NA	NA	NA
diverse	29377171	630001	640000	NA	0	NA	NA	NA
diverse	29377171	640001	650000	NA	0	NA	NA	NA
diverse	29377171	650001	660000	NA	0	NA	NA	NA
diverse	29377171	660001	670000	NA	0	NA	NA	NA
diverse	29377171	670001	680000	NA	0	NA	NA	NA
diverse	29377171	680001	690000	NA	0	NA	NA	NA
diverse	29377171	690001	700000	NA	0	NA	NA	NA
diverse	29377171	700001	710000	NA	0	NA	NA	NA
diverse	29377171	710001	720000	NA	0	NA	NA	NA
diverse	29377171	720001	730000	NA	0	NA	NA	NA
diverse	29377171	730001	740000	NA	0	NA	NA	NA
diverse	29377171	740001	750000	NA	0	NA	NA	NA
diverse	29377171	750001	760000	NA	0	NA	NA	NA
diverse	29377171	760001	770000	NA	0	NA	NA	NA
diverse	29377171	770001	780000	NA	0	NA	NA	NA
diverse	29377171	780001	790000	NA	0	NA	NA	NA
diverse	29377171	790001	800000	NA	0	NA	NA	NA
diverse	29377171	800001	810000	NA	0	NA	NA	NA
diverse	29377171	810001	820000	NA	0	NA	NA	NA
diverse	29377171	820001	830000	NA	0	NA	NA	NA
diverse	29377171	830001	840000	NA	0	NA	NA	NA
diverse	29377171	840001	850000	NA	0	NA	NA	NA
diverse	29377171	850001	860000	NA	0	NA	NA	NA
diverse	29377171	860001	870000	NA	0	NA	NA	NA
diverse	29377171	870001	880000	NA	0	NA	NA	NA
diverse	29377171	880001	890000	NA	0	NA	NA	NA
diverse	29377171	890001	900000	NA	0	NA	NA	NA
diverse	29377171	900001	910000	NA	0	NA	NA	NA
diverse	29377171	910001	920000	NA	0	NA	NA	NA
diverse	29377171	920001	930000	NA	0	NA	NA	NA
diverse	29377171	930001	940000	NA	0	NA	NA	NA
diverse	29377171	940001	950000	NA	0	NA	NA	NA
diverse	29377171	950001	960000	NA	0	NA	NA	NA
diverse	29377171	960001	970000	NA	0	NA	NA	NA
diverse	29377171	970001	980000	NA	0	NA	NA	NA
diverse	29377171	980001	990000	NA	0	NA	NA	NA
diverse	29377171	990001	1000000	NA	0	NA	NA	NA
diverse	29377171	1000001	1010000	NA	0	NA	NA	NA
diverse	29377171	1010001	1020000	NA	0	NA	NA	NA
diverse	29377171	1020001	1030000	NA	0	NA	NA	NA
diverse	29377171	1030001	1040000	NA	0	NA	NA	NA
diverse	29377171	1040001	1050000	NA	0	NA	NA	NA
diverse	29377171	1050001	1060000	NA	0	NA	NA	NA
diverse	29377171	1060001	1070000	NA	0	NA	NA	NA
diverse	29377171	1070001	1080000	NA	0	NA	NA	NA
diverse	29377171	1080001	1090000	NA	0	NA	NA	NA
diverse	29377171	1090001	1100000	NA	0	NA	NA	NA
diverse	29377171	1100001	1110000	NA	0	NA	NA	NA
diverse	29377171	1110001	1120000	NA	0	NA	NA	NA
diverse	29377171	1120001	1130000	NA	0	NA	NA	NA
diverse	29377171	1130001	1140000	NA	0	NA	NA	NA
diverse	29377171	1140001	1150000	NA	0	NA	NA	NA
diverse	29377171	1150001	1160000	NA	0	NA	NA	NA
diverse	29377171	1160001	1170000	NA	0	NA	NA	NA
diverse	29377171	1170001	1180000	NA	0	NA	NA	NA
diverse	29377171	1180001	1190000	NA	0	NA	NA	NA
diverse	29377171	1190001	1200000	NA	0	NA	NA	NA
diverse	29377171	1200001	1210000	NA	0	NA	NA	NA
diverse	29377171	1210001	1220000	NA	0	NA	NA	NA
diverse	29377171	1220001	1230000	NA	0	NA	NA	NA
diverse	29377171	1230001	1240000	NA	0	NA	NA	NA
diverse	29377171	1240001	1250000	NA	0	NA	NA	NA
diverse	29377171	1250001	1260000	NA	0	NA	NA	NA
diverse	29377171	1260001	1270000	NA	0	NA	NA	NA
diverse	29377171	1270001	1280000	NA	0	NA	NA	NA
diverse	29377171	1280001	1290000	NA	0	NA	NA	NA
diverse	29377171	1290001	1300000	NA	0	NA	NA	NA
diverse	29377171	1300001	1310000	NA	0	NA	NA	NA
diverse	29377171	1310001	1320000	NA	0	NA	NA	NA
diverse	29377171	1320001	1330000	NA	0	NA	NA	NA
diverse	29377171	1330001	1340000	NA	0	NA	NA	NA
diverse	29377171	1340001	1350000	NA	0	NA	NA	NA
diverse	29377171	1350001	1360000	NA	0	NA	NA	NA
diverse	29377171	1360001	1370000	NA	0	NA	NA	NA
diverse	29377171	1370001	1380000	NA	0	NA	NA	NA
diverse	29377171	1380001	1390000	NA	0	NA	NA	NA
diverse	29377171	1390001	1400000	NA	0	NA	NA	NA
diverse	29377171	1400001	1410000	NA	0	NA	NA	NA
diverse	29377171	1410001	1420000	NA	0	NA	NA	NA
diverse	29377171	1420001	1430000	NA	0	NA	NA	NA
diverse	29377171	1430001	1440000	NA	0	NA	NA	NA
diverse	29377171	1440001	1450000	NA	0	NA	NA	NA
diverse	29377171	1450001	1460000	NA	0	NA	NA	NA
diverse	29377171	1460001	1470000	NA	0	NA	NA	NA
diverse	29377171	1470001	1480000	NA	0	NA	NA	NA
diverse	29377171	1480001	1490000	NA	0	NA	NA	NA
diverse	29377171	1490001	1500000	NA	0	NA	NA	NA
diverse	29377171	1500001	1510000	NA	0	NA	NA	NA
diverse	29377171	1510001	1520000	NA	0	NA	NA	NA
diverse	29377171	1520001	1530000	NA	0	NA	NA	NA
diverse	29377171	1530001	1540000	NA	0	NA	NA	NA
diverse	29377171	1540001	1550000	NA	0	NA	NA	NA
diverse	29377171	1550001	1560000	NA	0	NA	NA	NA
diverse	29377171	1560001	1570000	NA	0	NA	NA	NA
diverse	29377171	1570001	1580000	NA	0	NA	NA	NA
diverse	29377171	1580001	1590000	NA	0	NA	NA	NA
diverse	29377171	1590001	1600000	NA	0	NA	NA	NA
diverse	29377171	1600001	1610000	NA	0	NA	NA	NA
diverse	29377171	1610001	1620000	NA	0	NA	NA	NA
diverse	29377171	1620001	1630000	NA	0	NA	NA	NA
diverse	29377171	1630001	1640000	NA	0	NA	NA	NA
diverse	29377171	1640001	1650000	NA	0	NA	NA	NA
diverse	29377171	1650001	1660000	NA	0	NA	NA	NA
diverse	29377171	1660001	1670000	NA	0	NA	NA	NA
diverse	29377171	1670001	1680000	NA	0	NA	NA	NA
diverse	29377171	1680001	1690000	NA	0	NA	NA	NA
diverse	29377171	1690001	1700000	NA	0	NA	NA	NA
diverse	29377171	1700001	1710000	NA	0	NA	NA	NA
diverse	29377171	1710001	1720000	NA	0	NA	NA	NA
diverse	29377171	1720001	1730000	NA	0	NA	NA	NA
diverse	29377171	1730001	1740000	NA	0	NA	NA	NA
diverse	29377171	1740001	1750000	NA	0	NA	NA	NA
diverse	29377171	1750001	1760000	NA	0	NA	NA	NA
diverse	29377171	1760001	1770000	NA	0	NA	NA	NA
diverse	29377171	1770001	1780000	NA	0	NA	NA	NA
diverse	29377171	1780001	1790000	0.0	94	0	2305914	41830
diverse	29377171	1790001	1800000	NA	0	NA	NA	NA
diverse	29377171	1800001	1810000	NA	0	NA	NA	NA
diverse	29377171	1810001	1820000	NA	0	NA	NA	NA
diverse	29377171	1820001	1830000	NA	0	NA	NA	NA
diverse	29377171	1830001	1840000	NA	0	NA	NA	NA
diverse	29377171	1840001	1850000	NA	0	NA	NA	NA
diverse	29377171	1850001	1860000	NA	0	NA	NA	NA
diverse	29377171	1860001	1870000	NA	0	NA	NA	NA
diverse	29377171	1870001	1880000	NA	0	NA	NA	NA
diverse	29377171	1880001	1890000	NA	0	NA	NA	NA
diverse	29377171	1890001	1900000	NA	0	NA	NA	NA
diverse	29377171	1900001	1910000	NA	0	NA	NA	NA
diverse	29377171	1910001	1920000	NA	0	NA	NA	NA
diverse	29377171	1920001	1930000	NA	0	NA	NA	NA
diverse	29377171	1930001	1940000	NA	0	NA	NA	NA
diverse	29377171	1940001	1950000	NA	0	NA	NA	NA
diverse	29377171	1950001	1960000	NA	0	NA	NA	NA
diverse	29377171	1960001	1970000	NA	0	NA	NA	NA
diverse	29377171	1970001	1980000	NA	0	NA	NA	NA
diverse	29377171	1980001	1990000	NA	0	NA	NA	NA
diverse	29377171	1990001	2000000	NA	0	NA	NA	NA
diverse	29377171	2000001	2010000	NA	0	NA	NA	NA
diverse	29377171	2010001	2020000	NA	0	NA	NA	NA
diverse	29377171	2020001	2030000	NA	0	NA	NA	NA
diverse	29377171	2030001	2040000	NA	0	NA	NA	NA
diverse	29377171	2040001	2050000	NA	0	NA	NA	NA
diverse	29377171	2050001	2060000	NA	0	NA	NA	NA
diverse	29377171	2060001	2070000	NA	0	NA	NA	NA
diverse	29377171	2070001	2080000	NA	0	NA	NA	NA
diverse	29377171	2080001	2090000	NA	0	NA	NA	NA
diverse	29377171	2090001	2100000	NA	0	NA	NA	NA
diverse	29377171	2100001	2110000	NA	0	NA	NA	NA
diverse	29377171	2110001	2120000	NA	0	NA	NA	NA
diverse	29377171	2120001	2130000	NA	0	NA	NA	NA
diverse	29377171	2130001	2140000	NA	0	NA	NA	NA
diverse	29377171	2140001	2150000	NA	0	NA	NA	NA
diverse	29377171	2150001	2160000	NA	0	NA	NA	NA
diverse	29377171	2160001	2170000	NA	0	NA	NA	NA
diverse	29377171	2170001	2180000	NA	0	NA	NA	NA
diverse	29377171	2180001	2190000	NA	0	NA	NA	NA
diverse	29377171	2190001	2200000	NA	0	NA	NA	NA
diverse	29377171	2200001	2210000	NA	0	NA	NA	NA
diverse	29377171	2210001	2220000	NA	0	NA	NA	NA
diverse	29377171	2220001	2230000	NA	0	NA	NA	NA
diverse	29377171	2230001	2240000	NA	0	NA	NA	NA
diverse	29377171	2240001	2250000	NA	0	NA	NA	NA
diverse	29377171	2250001	2260000	NA	0	NA	NA	NA
diverse	29377171	2260001	2270000	NA	0	NA	NA	NA
diverse	29377171	2270001	2280000	NA	0	NA	NA	NA
diverse	29377171	2280001	2290000	NA	0	NA	NA	NA
diverse	29377171	2290001	2300000	NA	0	NA	NA	NA
diverse	29377171	2300001	2310000	NA	0	NA	NA	NA
diverse	29377171	2310001	2320000	NA	0	NA	NA	NA
diverse	29377171	2320001	2330000	NA	0	NA	NA	NA
diverse	29377171	2330001	2340000	NA	0	NA	NA	NA
diverse	29377171	2340001	2350000	NA	0	NA	NA	NA
diverse	29377171	2350001	2360000	NA	0	NA	NA	NA
diverse	29377171	2360001	2370000	NA	0	NA	NA	NA
diverse	29377171	2370001	2380000	NA	0	NA	NA	NA
diverse	29377171	2380001	2390000	NA	0	NA	NA	NA
diverse	29377171	2390001	2400000	NA	0	NA	NA	NA
diverse	29377171	2400001	2410000	NA	0	NA	NA	NA
diverse	29377171	2410001	2420000	NA	0	NA	NA	NA
diverse	29377171	2420001	2430000	NA	0	NA	NA	NA
diverse	29377171	2430001	2440000	NA	0	NA	NA	NA
diverse	29377171	2440001	2450000	NA	0	NA	NA	NA
diverse	29377171	2450001	2460000	NA	0	NA	NA	NA
diverse	29377171	2460001	2470000	NA	0	NA	NA	NA
diverse	29377171	2470001	2480000	NA	0	NA	NA	NA
diverse	29377171	2480001	2490000	NA	0	NA	NA	NA
diverse	29377171	2490001	2500000	NA	0	NA	NA	NA
diverse	29377171	2500001	2510000	NA	0	NA	NA	NA
diverse	29377171	2510001	2520000	NA	0	NA	NA	NA
diverse	29377171	2520001	2530000	NA	0	NA	NA	NA
diverse	29377171	2530001	2540000	NA	0	NA	NA	NA
diverse	29377171	2540001	2550000	NA	0	NA	NA	NA
diverse	29377171	2550001	2560000	NA	0	NA	NA	NA
diverse	29377171	2560001	2570000	NA	0	NA	NA	NA
diverse	29377171	2570001	2580000	NA	0	NA	NA	NA
diverse	29377171	2580001	2590000	NA	0	NA	NA	NA
diverse	29377171	2590001	2600000	NA	0	NA	NA	NA
diverse	29377171	2600001	2610000	NA	0	NA	NA	NA
diverse	29377171	2610001	2620000	NA	0	NA	NA	NA
diverse	29377171	2620001	2630000	NA	0	NA	NA	NA
diverse	29377171	2630001	2640000	NA	0	NA	NA	NA
diverse	29377171	2640001	2650000	NA	0	NA	NA	NA
diverse	29377171	2650001	2660000	NA	0	NA	NA	NA
diverse	29377171	2660001	2670000	NA	0	NA	NA	NA
diverse	29377171	2670001	2680000	NA	0	NA	NA	NA
diverse	29377171	2680001	2690000	NA	0	NA	NA	NA
diverse	29377171	2690001	2700000	NA	0	NA	NA	NA
diverse	29377171	2700001	2710000	NA	0	NA	NA	NA
diverse	29377171	2710001	2720000	NA	0	NA	NA	NA
diverse	29377171	2720001	2730000	NA	0	NA	NA	NA
diverse	29377171	2730001	2740000	NA	0	NA	NA	NA
diverse	29377171	2740001	2750000	NA	0	NA	NA	NA
diverse	29377171	2750001	2760000	NA	0	NA	NA	NA
diverse	29377171	2760001	2770000	NA	0	NA	NA	NA
diverse	29377171	2770001	2780000	NA	0	NA	NA	NA
diverse	29377171	2780001	2790000	NA	0	NA	NA	NA
diverse	29377171	2790001	2800000	NA	0	NA	NA	NA
diverse	29377171	2800001	2810000	NA	0	NA	NA	NA
diverse	29377171	2810001	2820000	NA	0	NA	NA	NA
diverse	29377171	2820001	2830000	NA	0	NA	NA	NA
diverse	29377171	2830001	2840000	NA	0	NA	NA	NA
diverse	29377171	2840001	2850000	NA	0	NA	NA	NA
diverse	29377171	2850001	2860000	NA	0	NA	NA	NA
diverse	29377171	2860001	2870000	NA	0	NA	NA	NA
diverse	29377171	2870001	2880000	NA	0	NA	NA	NA
diverse	29377171	2880001	2890000	NA	0	NA	NA	NA
diverse	29377171	2890001	2900000	NA	0	NA	NA	NA
diverse	29377171	2900001	2910000	NA	0	NA	NA	NA
diverse	29377171	2910001	2920000	NA	0	NA	NA	NA
diverse	29377171	2920001	2930000	NA	0	NA	NA	NA
diverse	29377171	2930001	2940000	NA	0	NA	NA	NA
diverse	29377171	2940001	2950000	NA	0	NA	NA	NA
diverse	29377171	2950001	2960000	NA	0	NA	NA	NA
diverse	29377171	2960001	2970000	NA	0	NA	NA	NA
diverse	29377171	2970001	2980000	NA	0	NA	NA	NA
diverse	29377171	2980001	2990000	NA	0	NA	NA	NA
diverse	29377171	2990001	3000000	NA	0	NA	NA	NA
diverse	29377171	3000001	3010000	NA	0	NA	NA	NA
diverse	29377171	3010001	3020000	NA	0	NA	NA	NA
diverse	29377171	3020001	3030000	NA	0	NA	NA	NA
diverse	29377171	3030001	3040000	NA	0	NA	NA	NA
diverse	29377171	3040001	3050000	NA	0	NA	NA	NA
diverse	29377171	3050001	3060000	NA	0	NA	NA	NA
diverse	29377171	3060001	3070000	NA	0	NA	NA	NA
diverse	29377171	3070001	3080000	NA	0	NA	NA	NA
diverse	29377171	3080001	3090000	NA	0	NA	NA	NA
diverse	29377171	3090001	3100000	NA	0	NA	NA	NA
diverse	29377171	3100001	3110000	NA	0	NA	NA	NA
diverse	29377171	3110001	3120000	NA	0	NA	NA	NA
diverse	29377171	3120001	3130000	NA	0	NA	NA	NA
diverse	29377171	3130001	3140000	NA	0	NA	NA	NA
diverse	29377171	3140001	3150000	NA	0	NA	NA	NA
diverse	29377171	3150001	3160000	NA	0	NA	NA	NA
diverse	29377171	3160001	3170000	NA	0	NA	NA	NA
diverse	29377171	3170001	3180000	NA	0	NA	NA	NA
diverse	29377171	3180001	3190000	NA	0	NA	NA	NA
diverse	29377171	3190001	3200000	NA	0	NA	NA	NA
diverse	29377171	3200001	3210000	NA	0	NA	NA	NA
diverse	29377171	3210001	3220000	NA	0	NA	NA	NA
diverse	29377171	3220001	3230000	NA	0	NA	NA	NA
diverse	29377171	3230001	3240000	NA	0	NA	NA	NA
diverse	29377171	3240001	3250000	NA	0	NA	NA	NA
diverse	29377171	3250001	3260000	NA	0	NA	NA	NA
diverse	29377171	3260001	3270000	NA	0	NA	NA	NA
diverse	29377171	3270001	3280000	NA	0	NA	NA	NA
diverse	29377171	3280001	3290000	NA	0	NA	NA	NA
diverse	29377171	3290001	3300000	NA	0	NA	NA	NA
diverse	29377171	3300001	3310000	NA	0	NA	NA	NA
diverse	29377171	3310001	3320000	NA	0	NA	NA	NA
diverse	29377171	3320001	3330000	NA	0	NA	NA	NA
diverse	29377171	3330001	3340000	NA	0	NA	NA	NA
diverse	29377171	3340001	3350000	NA	0	NA	NA	NA
diverse	29377171	3350001	3360000	NA	0	NA	NA	NA
diverse	29377171	3360001	3370000	NA	0	NA	NA	NA
diverse	29377171	3370001	3380000	NA	0	NA	NA	NA
diverse	29377171	3380001	3390000	NA	0	NA	NA	NA
diverse	29377171	3390001	3400000	NA	0	NA	NA	NA
diverse	29377171	3400001	3410000	NA	0	NA	NA	NA
diverse	29377171	3410001	3420000	NA	0	NA	NA	NA
diverse	29377171	3420001	3430000	NA	0	NA	NA	NA
diverse	29377171	3430001	3440000	NA	0	NA	NA	NA
diverse	29377171	3440001	3450000	NA	0	NA	NA	NA
diverse	29377171	3450001	3460000	NA	0	NA	NA	NA
diverse	29377171	3460001	3470000	NA	0	NA	NA	NA
diverse	29377171	3470001	3480000	NA	0	NA	NA	NA
diverse	29377171	3480001	3490000	NA	0	NA	NA	NA
diverse	29377171	3490001	3500000	NA	0	NA	NA	NA
diverse	29377171	3500001	3510000	NA	0	NA	NA	NA
diverse	29377171	3510001	3520000	NA	0	NA	NA	NA
diverse	29377171	3520001	3530000	NA	0	NA	NA	NA
diverse	29377171	3530001	3540000	NA	0	NA	NA	NA
diverse	29377171	3540001	3550000	NA	0	NA	NA	NA
diverse	29377171	3550001	3560000	NA	0	NA	NA	NA
diverse	29377171	3560001	3570000	NA	0	NA	NA	NA
diverse	29377171	3570001	3580000	NA	0	NA	NA	NA
diverse	29377171	3580001	3590000	NA	0	NA	NA	NA
diverse	29377171	3590001	3600000	NA	0	NA	NA	NA
diverse	29377171	3600001	3610000	NA	0	NA	NA	NA
diverse	29377171	3610001	3620000	NA	0	NA	NA	NA
diverse	29377171	3620001	3630000	0.0	80	0	1962480	35600
diverse	29377171	3630001	3640000	NA	0	NA	NA	NA
diverse	29377171	3640001	3650000	NA	0	NA	NA	NA
diverse	29377171	3650001	3660000	NA	0	NA	NA	NA
diverse	29377171	3660001	3670000	NA	0	NA	NA	NA
diverse	29377171	3670001	3680000	NA	0	NA	NA	NA
diverse	29377171	3680001	3690000	NA	0	NA	NA	NA
diverse	29377171	3690001	3700000	NA	0	NA	NA	NA
diverse	29377171	3700001	3710000	NA	0	NA	NA	NA
diverse	29377171	3710001	3720000	NA	0	NA	NA	NA
diverse	29377171	3720001	3730000	NA	0	NA	NA	NA
diverse	29377171	3730001	3740000	NA	0	NA	NA	NA
diverse	29377171	3740001	3750000	NA	0	NA	NA	NA
diverse	29377171	3750001	3760000	NA	0	NA	NA	NA
diverse	29377171	3760001	3770000	NA	0	NA	NA	NA
diverse	29377171	3770001	3780000	NA	0	NA	NA	NA
diverse	29377171	3780001	3790000	NA	0	NA	NA	NA
diverse	29377171	3790001	3800000	NA	0	NA	NA	NA
diverse	29377171	3800001	3810000	NA	0	NA	NA	NA
diverse	29377171	3810001	3820000	NA	0	NA	NA	NA
diverse	29377171	3820001	3830000	NA	0	NA	NA	NA
diverse	29377171	3830001	3840000	NA	0	NA	NA	NA
diverse	29377171	3840001	3850000	NA	0	NA	NA	NA
diverse	29377171	3850001	3860000	NA	0	NA	NA	NA
diverse	29377171	3860001	3870000	NA	0	NA	NA	NA
diverse	29377171	3870001	3880000	0.0	109	0	2673879	48505
diverse	29377171	3880001	3890000	NA	0	NA	NA	NA
diverse	29377171	3890001	3900000	NA	0	NA	NA	NA
diverse	29377171	3900001	3910000	NA	0	NA	NA	NA
diverse	29377171	3910001	3920000	NA	0	NA	NA	NA
diverse	29377171	3920001	3930000	NA	0	NA	NA	NA
diverse	29377171	3930001	3940000	0.0	88	0	2138883	59005
diverse	29377171	3940001	3950000	NA	0	NA	NA	NA
diverse	29377171	3950001	3960000	NA	0	NA	NA	NA
diverse	29377171	3960001	3970000	NA	0	NA	NA	NA
diverse	29377171	3970001	3980000	NA	0	NA	NA	NA
diverse	29377171	3980001	3990000	NA	0	NA	NA	NA
diverse	29377171	3990001	4000000	NA	0	NA	NA	NA
diverse	29377171	4000001	4010000	NA	0	NA	NA	NA
diverse	29377171	4010001	4020000	NA	0	NA	NA	NA
diverse	29377171	4020001	4030000	NA	0	NA	NA	NA
diverse	29377171	4030001	4040000	NA	0	NA	NA	NA
diverse	29377171	4040001	4050000	NA	0	NA	NA	NA
diverse	29377171	4050001	4060000	NA	0	NA	NA	NA
diverse	29377171	4060001	4070000	NA	0	NA	NA	NA
diverse	29377171	4070001	4080000	NA	0	NA	NA	NA
diverse	29377171	4080001	4090000	NA	0	NA	NA	NA
diverse	29377171	4090001	4100000	NA	0	NA	NA	NA
diverse	29377171	4100001	4110000	NA	0	NA	NA	NA
diverse	29377171	4110001	4120000	NA	0	NA	NA	NA
diverse	29377171	4120001	4130000	NA	0	NA	NA	NA
diverse	29377171	4130001	4140000	NA	0	NA	NA	NA
diverse	29377171	4140001	4150000	NA	0	NA	NA	NA
diverse	29377171	4150001	4160000	NA	0	NA	NA	NA
diverse	29377171	4160001	4170000	NA	0	NA	NA	NA
diverse	29377171	4170001	4180000	NA	0	NA	NA	NA
diverse	29377171	4180001	4190000	NA	0	NA	NA	NA
diverse	29377171	4190001	4200000	NA	0	NA	NA	NA
diverse	29377171	4200001	4210000	NA	0	NA	NA	NA
diverse	29377171	4210001	4220000	NA	0	NA	NA	NA
diverse	29377171	4220001	4230000	NA	0	NA	NA	NA
diverse	29377171	4230001	4240000	NA	0	NA	NA	NA
diverse	29377171	4240001	4250000	NA	0	NA	NA	NA
diverse	29377171	4250001	4260000	NA	0	NA	NA	NA
diverse	29377171	4260001	4270000	NA	0	NA	NA	NA
diverse	29377171	4270001	4280000	NA	0	NA	NA	NA
diverse	29377171	4280001	4290000	NA	0	NA	NA	NA
diverse	29377171	4290001	4300000	NA	0	NA	NA	NA
diverse	29377171	4300001	4310000	NA	0	NA	NA	NA
diverse	29377171	4310001	4320000	NA	0	NA	NA	NA
diverse	29377171	4320001	4330000	NA	0	NA	NA	NA
diverse	29377171	4330001	4340000	NA	0	NA	NA	NA
diverse	29377171	4340001	4350000	NA	0	NA	NA	NA
diverse	29377171	4350001	4360000	NA	0	NA	NA	NA
diverse	29377171	4360001	4370000	NA	0	NA	NA	NA
diverse	29377171	4370001	4380000	NA	0	NA	NA	NA
diverse	29377171	4380001	4390000	NA	0	NA	NA	NA
diverse	29377171	4390001	4400000	NA	0	NA	NA	NA
diverse	29377171	4400001	4410000	NA	0	NA	NA	NA
diverse	29377171	4410001	4420000	NA	0	NA	NA	NA
diverse	29377171	4420001	4430000	NA	0	NA	NA	NA
diverse	29377171	4430001	4440000	NA	0	NA	NA	NA
diverse	29377171	4440001	4450000	NA	0	NA	NA	NA
diverse	29377171	4450001	4460000	NA	0	NA	NA	NA
diverse	29377171	4460001	4470000	NA	0	NA	NA	NA
diverse	29377171	4470001	4480000	NA	0	NA	NA	NA
diverse	29377171	4480001	4490000	NA	0	NA	NA	NA
diverse	29377171	4490001	4500000	NA	0	NA	NA	NA
diverse	29377171	4500001	4510000	NA	0	NA	NA	NA
diverse	29377171	4510001	4520000	NA	0	NA	NA	NA
diverse	29377171	4520001	4530000	NA	0	NA	NA	NA
diverse	29377171	4530001	4540000	NA	0	NA	NA	NA
diverse	29377171	4540001	4550000	NA	0	NA	NA	NA
diverse	29377171	4550001	4560000	NA	0	NA	NA	NA
diverse	29377171	4560001	4570000	NA	0	NA	NA	NA
diverse	29377171	4570001	4580000	NA	0	NA	NA	NA
diverse	29377171	4580001	4590000	NA	0	NA	NA	NA
diverse	29377171	4590001	4600000	NA	0	NA	NA	NA
diverse	29377171	4600001	4610000	NA	0	NA	NA	NA
diverse	29377171	4610001	4620000	NA	0	NA	NA	NA
diverse	29377171	4620001	4630000	NA	0	NA	NA	NA
diverse	29377171	4630001	4640000	NA	0	NA	NA	NA
diverse	29377171	4640001	4650000	NA	0	NA	NA	NA
diverse	29377171	4650001	4660000	NA	0	NA	NA	NA
diverse	29377171	4660001	4670000	NA	0	NA	NA	NA
diverse	29377171	4670001	4680000	NA	0	NA	NA	NA
diverse	29377171	4680001	4690000	NA	0	NA	NA	NA
diverse	29377171	4690001	4700000	NA	0	NA	NA	NA
diverse	29377171	4700001	4710000	NA	0	NA	NA	NA
diverse	29377171	4710001	4720000	NA	0	NA	NA	NA
diverse	29377171	4720001	4730000	NA	0	NA	NA	NA
diverse	29377171	4730001	4740000	NA	0	NA	NA	NA
diverse	29377171	4740001	4750000	NA	0	NA	NA	NA
diverse	29377171	4750001	4760000	NA	0	NA	NA	NA
diverse	29377171	4760001	4770000	NA	0	NA	NA	NA
diverse	29377171	4770001	4780000	0.0	95	0	2297454	75266
diverse	29377171	4780001	4790000	NA	0	NA	NA	NA
diverse	29377171	4790001	4800000	NA	0	NA	NA	NA
diverse	29377171	4800001	4810000	NA	0	NA	NA	NA
diverse	29377171	4810001	4820000	NA	0	NA	NA	NA
diverse	29377171	4820001	4830000	0.0	88	0	2158287	39601
diverse	29377171	4830001	4840000	NA	0	NA	NA	NA
diverse	29377171	4840001	4850000	NA	0	NA	NA	NA
diverse	29377171	4850001	4860000	NA	0	NA	NA	NA
diverse	29377171	4860001	4870000	NA	0	NA	NA	NA
diverse	29377171	4870001	4880000	NA	0	NA	NA	NA
diverse	29377171	4880001	4890000	NA	0	NA	NA	NA
diverse	29377171	4890001	4900000	NA	0	NA	NA	NA
diverse	29377171	4900001	4910000	0.0	217	0	5293724	126068
diverse	29377171	4910001	4920000	NA	0	NA	NA	NA
diverse	29377171	4920001	4930000	NA	0	NA	NA	NA
diverse	29377171	4930001	4940000	NA	0	NA	NA	NA
diverse	29377171	4940001	4950000	NA	0	NA	NA	NA
diverse	29377171	4950001	4960000	NA	0	NA	NA	NA
diverse	29377171	4960001	4970000	NA	0	NA	NA	NA
diverse	29377171	4970001	4980000	NA	0	NA	NA	NA
diverse	29377171	4980001	4990000	NA	0	NA	NA	NA
diverse	29377171	4990001	5000000	NA	0	NA	NA	NA
diverse	29377171	5000001	5010000	0.0035111554538015	216	18592	5295123	99693
diverse	29377172	1	10000	NA	0	NA	NA	NA
diverse	29377172	10001	20000	NA	0	NA	NA	NA
diverse	29377172	20001	30000	NA	0	NA	NA	NA
diverse	29377172	30001	40000	NA	0	NA	NA	NA
diverse	29377172	40001	50000	NA	0	NA	NA	NA
diverse	29377172	50001	60000	NA	0	NA	NA	NA
diverse	29377172	60001	70000	NA	0	NA	NA	NA
diverse	29377172	70001	80000	NA	0	NA	NA	NA
diverse	29377172	80001	90000	NA	0	NA	NA	NA
diverse	29377172	90001	100000	NA	0	NA	NA	NA
diverse	29377172	100001	110000	NA	0	NA	NA	NA
diverse	29377172	110001	120000	NA	0	NA	NA	NA
diverse	29377172	120001	130000	NA	0	NA	NA	NA
diverse	29377172	130001	140000	NA	0	NA	NA	NA
diverse	29377172	140001	150000	NA	0	NA	NA	NA
diverse	29377172	150001	160000	NA	0	NA	NA	NA
diverse	29377172	160001	170000	NA	0	NA	NA	NA
diverse	29377172	170001	180000	NA	0	NA	NA	NA
diverse	29377172	180001	190000	NA	0	NA	NA	NA
diverse	29377172	190001	200000	NA	0	NA	NA	NA
diverse	29377172	200001	210000	NA	0	NA	NA	NA
diverse	29377172	210001	220000	NA	0	NA	NA	NA
diverse	29377172	220001	230000	NA	0	NA	NA	NA
diverse	29377172	230001	240000	NA	0	NA	NA	NA
diverse	29377172	240001	250000	NA	0	NA	NA	NA
diverse	29377172	250001	260000	NA	0	NA	NA	NA
diverse	29377172	260001	270000	NA	0	NA	NA	NA
diverse	29377172	270001	280000	NA	0	NA	NA	NA
diverse	29377172	280001	290000	NA	0	NA	NA	NA
diverse	29377172	290001	300000	NA	0	NA	NA	NA
diverse	29377172	300001	310000	NA	0	NA	NA	NA
diverse	29377172	310001	320000	NA	0	NA	NA	NA
diverse	29377172	320001	330000	NA	0	NA	NA	NA
diverse	29377172	330001	340000	NA	0	NA	NA	NA
diverse	29377172	340001	350000	NA	0	NA	NA	NA
diverse	29377172	350001	360000	NA	0	NA	NA	NA
diverse	29377172	360001	370000	NA	0	NA	NA	NA
diverse	29377172	370001	380000	NA	0	NA	NA	NA
diverse	29377172	380001	390000	NA	0	NA	NA	NA
diverse	29377172	390001	400000	NA	0	NA	NA	NA
diverse	29377172	400001	410000	NA	0	NA	NA	NA
diverse	29377172	410001	420000	NA	0	NA	NA	NA
diverse	29377172	420001	430000	NA	0	NA	NA	NA
diverse	29377172	430001	440000	NA	0	NA	NA	NA
diverse	29377172	440001	450000	NA	0	NA	NA	NA
diverse	29377172	450001	460000	NA	0	NA	NA	NA
diverse	29377172	460001	470000	NA	0	NA	NA	NA
diverse	29377172	470001	480000	NA	0	NA	NA	NA
diverse	29377172	480001	490000	NA	0	NA	NA	NA
diverse	29377172	490001	500000	NA	0	NA	NA	NA
diverse	29377172	500001	510000	NA	0	NA	NA	NA
diverse	29377172	510001	520000	NA	0	NA	NA	NA
diverse	29377172	520001	530000	NA	0	NA	NA	NA
diverse	29377172	530001	540000	NA	0	NA	NA	NA
diverse	29377172	540001	550000	NA	0	NA	NA	NA
diverse	29377172	550001	560000	NA	0	NA	NA	NA
diverse	29377172	560001	570000	NA	0	NA	NA	NA
diverse	29377172	570001	580000	0.0	139	0	3327149	144515
diverse	29377172	580001	590000	NA	0	NA	NA	NA
diverse	29377172	590001	600000	NA	0	NA	NA	NA
diverse	29377172	600001	610000	NA	0	NA	NA	NA
diverse	29377172	610001	620000	NA	0	NA	NA	NA
diverse	29377172	620001	630000	NA	0	NA	NA	NA
diverse	29377172	630001	640000	NA	0	NA	NA	NA
diverse	29377172	640001	650000	NA	0	NA	NA	NA
diverse	29377172	650001	660000	NA	0	NA	NA	NA
diverse	29377172	660001	670000	NA	0	NA	NA	NA
diverse	29377172	670001	680000	NA	0	NA	NA	NA
diverse	29377172	680001	690000	NA	0	NA	NA	NA
diverse	29377172	690001	700000	NA	0	NA	NA	NA
diverse	29377172	700001	710000	NA	0	NA	NA	NA
diverse	29377172	710001	720000	NA	0	NA	NA	NA
diverse	29377172	720001	730000	NA	0	NA	NA	NA
diverse	29377172	730001	740000	NA	0	NA	NA	NA
diverse	29377172	740001	750000	NA	0	NA	NA	NA
diverse	29377172	750001	760000	NA	0	NA	NA	NA
diverse	29377172	760001	770000	NA	0	NA	NA	NA
diverse	29377172	770001	780000	NA	0	NA	NA	NA
diverse	29377172	780001	790000	NA	0	NA	NA	NA
diverse	29377172	790001	800000	NA	0	NA	NA	NA
diverse	29377172	800001	810000	NA	0	NA	NA	NA
diverse	29377172	810001	820000	NA	0	NA	NA	NA
diverse	29377172	820001	830000	NA	0	NA	NA	NA
diverse	29377172	830001	840000	NA	0	NA	NA	NA
diverse	29377172	840001	850000	NA	0	NA	NA	NA
diverse	29377172	850001	860000	NA	0	NA	NA	NA
diverse	29377172	860001	870000	NA	0	NA	NA	NA
diverse	29377172	870001	880000	NA	0	NA	NA	NA
diverse	29377172	880001	890000	NA	0	NA	NA	NA
diverse	29377172	890001	900000	NA	0	NA	NA	NA
diverse	29377172	900001	910000	NA	0	NA	NA	NA
diverse	29377172	910001	920000	NA	0	NA	NA	NA
diverse	29377172	920001	930000	NA	0	NA	NA	NA
diverse	29377172	930001	940000	NA	0	NA	NA	NA
diverse	29377172	940001	950000	NA	0	NA	NA	NA
diverse	29377172	950001	960000	NA	0	NA	NA	NA
diverse	29377172	960001	970000	NA	0	NA	NA	NA
diverse	29377172	970001	980000	NA	0	NA	NA	NA
diverse	29377172	980001	990000	NA	0	NA	NA	NA
diverse	29377172	990001	1000000	NA	0	NA	NA	NA
diverse	29377172	1000001	1010000	NA	0	NA	NA	NA
diverse	29377172	1010001	1020000	NA	0	NA	NA	NA
diverse	29377172	1020001	1030000	NA	0	NA	NA	NA
diverse	29377172	1030001	1040000	NA	0	NA	NA	NA
diverse	29377172	1040001	1050000	NA	0	NA	NA	NA
diverse	29377172	1050001	1060000	NA	0	NA	NA	NA
diverse	29377172	1060001	1070000	NA	0	NA	NA	NA
diverse	29377172	1070001	1080000	NA	0	NA	NA	NA
diverse	29377172	1080001	1090000	NA	0	NA	NA	NA
diverse	29377172	1090001	1100000	NA	0	NA	NA	NA
diverse	29377172	1100001	1110000	NA	0	NA	NA	NA
diverse	29377172	1110001	1120000	NA	0	NA	NA	NA
diverse	29377172	1120001	1130000	NA	0	NA	NA	NA
diverse	29377172	1130001	1140000	NA	0	NA	NA	NA
diverse	29377172	1140001	1150000	NA	0	NA	NA	NA
diverse	29377172	1150001	1160000	NA	0	NA	NA	NA
diverse	29377172	1160001	1170000	NA	0	NA	NA	NA
diverse	29377172	1170001	1180000	NA	0	NA	NA	NA
diverse	29377172	1180001	1190000	NA	0	NA	NA	NA
diverse	29377172	1190001	1200000	NA	0	NA	NA	NA
diverse	29377172	1200001	1210000	NA	0	NA	NA	NA
diverse	29377172	1210001	1220000	NA	0	NA	NA	NA
diverse	29377172	1220001	1230000	NA	0	NA	NA	NA
diverse	29377172	1230001	1240000	NA	0	NA	NA	NA
diverse	29377172	1240001	1250000	NA	0	NA	NA	NA
diverse	29377172	1250001	1260000	NA	0	NA	NA	NA
diverse	29377172	1260001	1270000	0.0023427178043121	108	6144	2622595	74813
diverse	29377172	1270001	1280000	NA	0	NA	NA	NA
diverse	29377172	1280001	1290000	NA	0	NA	NA	NA
diverse	29377172	1290001	1300000	NA	0	NA	NA	NA
diverse	29377172	1300001	1310000	NA	0	NA	NA	NA
diverse	29377172	1310001	1320000	NA	0	NA	NA	NA
diverse	29377172	1320001	1330000	NA	0	NA	NA	NA
diverse	29377172	1330001	1340000	NA	0	NA	NA	NA
diverse	29377172	1340001	1350000	NA	0	NA	NA	NA
diverse	29377172	1350001	1360000	NA	0	NA	NA	NA
diverse	29377172	1360001	1370000	NA	0	NA	NA	NA
diverse	29377172	1370001	1380000	NA	0	NA	NA	NA
diverse	29377172	1380001	1390000	NA	0	NA	NA	NA
diverse	29377172	1390001	1400000	NA	0	NA	NA	NA
diverse	29377172	1400001	1410000	NA	0	NA	NA	NA
diverse	29377172	1410001	1420000	NA	0	NA	NA	NA
diverse	29377172	1420001	1430000	NA	0	NA	NA	NA
diverse	29377172	1430001	1440000	NA	0	NA	NA	NA
diverse	29377172	1440001	1450000	NA	0	NA	NA	NA
diverse	29377172	1450001	1460000	NA	0	NA	NA	NA
diverse	29377172	1460001	1470000	NA	0	NA	NA	NA
diverse	29377172	1470001	1480000	NA	0	NA	NA	NA
diverse	29377172	1480001	1490000	NA	0	NA	NA	NA
diverse	29377172	1490001	1500000	NA	0	NA	NA	NA
diverse	29377172	1500001	1510000	NA	0	NA	NA	NA
diverse	29377172	1510001	1520000	NA	0	NA	NA	NA
diverse	29377172	1520001	1530000	NA	0	NA	NA	NA
diverse	29377172	1530001	1540000	NA	0	NA	NA	NA
diverse	29377172	1540001	1550000	NA	0	NA	NA	NA
diverse	29377172	1550001	1560000	NA	0	NA	NA	NA
diverse	29377172	1560001	1570000	NA	0	NA	NA	NA
diverse	29377172	1570001	1580000	NA	0	NA	NA	NA
diverse	29377172	1580001	1590000	NA	0	NA	NA	NA
diverse	29377172	1590001	1600000	0.0	107	0	2598798	73634
diverse	29377172	1600001	1610000	0.0	114	0	2796534	50730
diverse	29377172	1610001	1620000	0.0024799134587877	108	6545	2639205	58203
diverse	29377172	1620001	1630000	0.0068932571438642	111	18773	2723386	48950
diverse	29377172	1630001	1640000	NA	0	NA	NA	NA
diverse	29377172	1640001	1650000	NA	0	NA	NA	NA
diverse	29377172	1650001	1660000	NA	0	NA	NA	NA
diverse	29377172	1660001	1670000	NA	0	NA	NA	NA
diverse	29377172	1670001	1680000	NA	0	NA	NA	NA
diverse	29377172	1680001	1690000	NA	0	NA	NA	NA
diverse	29377172	1690001	1700000	NA	0	NA	NA	NA
diverse	29377172	1700001	1710000	NA	0	NA	NA	NA
diverse	29377172	1710001	1720000	NA	0	NA	NA	NA
diverse	29377172	1720001	1730000	NA	0	NA	NA	NA
diverse	29377172	1730001	1740000	NA	0	NA	NA	NA
diverse	29377172	1740001	1750000	NA	0	NA	NA	NA
diverse	29377172	1750001	1760000	NA	0	NA	NA	NA
diverse	29377172	1760001	1770000	NA	0	NA	NA	NA
diverse	29377172	1770001	1780000	NA	0	NA	NA	NA
diverse	29377172	1780001	1790000	NA	0	NA	NA	NA
diverse	29377172	1790001	1800000	NA	0	NA	NA	NA
diverse	29377172	1800001	1810000	NA	0	NA	NA	NA
diverse	29377172	1810001	1820000	NA	0	NA	NA	NA
diverse	29377172	1820001	1830000	NA	0	NA	NA	NA
diverse	29377172	1830001	1840000	NA	0	NA	NA	NA
diverse	29377172	1840001	1850000	NA	0	NA	NA	NA
diverse	29377172	1850001	1860000	NA	0	NA	NA	NA
diverse	29377172	1860001	1870000	NA	0	NA	NA	NA
diverse	29377172	1870001	1880000	NA	0	NA	NA	NA
diverse	29377172	1880001	1890000	NA	0	NA	NA	NA
diverse	29377172	1890001	1900000	NA	0	NA	NA	NA
diverse	29377172	1900001	1910000	NA	0	NA	NA	NA
diverse	29377172	1910001	1920000	NA	0	NA	NA	NA
diverse	29377172	1920001	1930000	NA	0	NA	NA	NA
diverse	29377172	1930001	1940000	NA	0	NA	NA	NA
diverse	29377172	1940001	1950000	NA	0	NA	NA	NA
diverse	29377172	1950001	1960000	NA	0	NA	NA	NA
diverse	29377172	1960001	1970000	NA	0	NA	NA	NA
diverse	29377172	1970001	1980000	NA	0	NA	NA	NA
diverse	29377172	1980001	1990000	NA	0	NA	NA	NA
diverse	29377172	1990001	2000000	NA	0	NA	NA	NA
diverse	29377172	2000001	2010000	NA	0	NA	NA	NA
diverse	29377172	2010001	2020000	NA	0	NA	NA	NA
diverse	29377172	2020001	2030000	NA	0	NA	NA	NA
diverse	29377172	2030001	2040000	NA	0	NA	NA	NA
diverse	29377172	2040001	2050000	NA	0	NA	NA	NA
diverse	29377172	2050001	2060000	NA	0	NA	NA	NA
diverse	29377172	2060001	2070000	0.0	212	0	5185145	109767
diverse	29377174	1	10000	NA	0	NA	NA	NA
diverse	29377174	10001	20000	NA	0	NA	NA	NA
diverse	29377174	20001	30000	NA	0	NA	NA	NA
diverse	29377174	30001	40000	NA	0	NA	NA	NA
diverse	29377174	40001	50000	NA	0	NA	NA	NA
diverse	29377174	50001	60000	NA	0	NA	NA	NA
diverse	29377174	60001	70000	NA	0	NA	NA	NA
diverse	29377174	70001	80000	NA	0	NA	NA	NA
diverse	29377174	80001	90000	NA	0	NA	NA	NA
diverse	29377174	90001	100000	NA	0	NA	NA	NA
diverse	29377174	100001	110000	NA	0	NA	NA	NA
diverse	29377174	110001	120000	NA	0	NA	NA	NA
diverse	29377174	120001	130000	NA	0	NA	NA	NA
diverse	29377174	130001	140000	NA	0	NA	NA	NA
diverse	29377174	140001	150000	NA	0	NA	NA	NA
diverse	29377174	150001	160000	NA	0	NA	NA	NA
diverse	29377174	160001	170000	NA	0	NA	NA	NA
diverse	29377174	170001	180000	NA	0	NA	NA	NA
diverse	29377174	180001	190000	NA	0	NA	NA	NA
diverse	29377174	190001	200000	0.0017470580270764	112	4800	2747476	49836
diverse	29377174	200001	210000	NA	0	NA	NA	NA
diverse	29377174	210001	220000	NA	0	NA	NA	NA
diverse	29377174	220001	230000	NA	0	NA	NA	NA
diverse	29377174	230001	240000	NA	0	NA	NA	NA
diverse	29377174	240001	250000	NA	0	NA	NA	NA
diverse	29377174	250001	260000	NA	0	NA	NA	NA
diverse	29377174	260001	270000	NA	0	NA	NA	NA
diverse	29377174	270001	280000	NA	0	NA	NA	NA
diverse	29377174	280001	290000	NA	0	NA	NA	NA
diverse	29377174	290001	300000	NA	0	NA	NA	NA
diverse	29377174	300001	310000	NA	0	NA	NA	NA
diverse	29377174	310001	320000	NA	0	NA	NA	NA
diverse	29377174	320001	330000	0.000567127667462	94	1308	2306359	41385
diverse	29377175	1	10000	NA	0	NA	NA	NA
diverse	29377175	10001	20000	NA	0	NA	NA	NA
diverse	29377175	20001	30000	NA	0	NA	NA	NA
diverse	29377175	30001	40000	NA	0	NA	NA	NA
diverse	29377175	40001	50000	NA	0	NA	NA	NA
diverse	29377175	50001	60000	NA	0	NA	NA	NA
diverse	29377175	60001	70000	NA	0	NA	NA	NA
diverse	29377175	70001	80000	NA	0	NA	NA	NA
diverse	29377175	80001	90000	NA	0	NA	NA	NA
diverse	29377175	90001	100000	NA	0	NA	NA	NA
diverse	29377175	100001	110000	NA	0	NA	NA	NA
diverse	29377175	110001	120000	NA	0	NA	NA	NA
diverse	29377175	120001	130000	NA	0	NA	NA	NA
diverse	29377175	130001	140000	NA	0	NA	NA	NA
diverse	29377175	140001	150000	NA	0	NA	NA	NA
diverse	29377175	150001	160000	NA	0	NA	NA	NA
diverse	29377175	160001	170000	NA	0	NA	NA	NA
diverse	29377175	170001	180000	NA	0	NA	NA	NA
diverse	29377175	180001	190000	NA	0	NA	NA	NA
diverse	29377175	190001	200000	NA	0	NA	NA	NA
diverse	29377175	200001	210000	NA	0	NA	NA	NA
diverse	29377175	210001	220000	NA	0	NA	NA	NA
diverse	29377175	220001	230000	NA	0	NA	NA	NA
diverse	29377175	230001	240000	NA	0	NA	NA	NA
diverse	29377175	240001	250000	NA	0	NA	NA	NA
diverse	29377175	250001	260000	NA	0	NA	NA	NA
diverse	29377175	260001	270000	NA	0	NA	NA	NA
diverse	29377175	270001	280000	NA	0	NA	NA	NA
diverse	29377175	280001	290000	NA	0	NA	NA	NA
diverse	29377175	290001	300000	NA	0	NA	NA	NA
diverse	29377175	300001	310000	NA	0	NA	NA	NA
diverse	29377175	310001	320000	NA	0	NA	NA	NA
diverse	29377175	320001	330000	NA	0	NA	NA	NA
diverse	29377175	330001	340000	NA	0	NA	NA	NA
diverse	29377175	340001	350000	NA	0	NA	NA	NA
diverse	29377175	350001	360000	NA	0	NA	NA	NA
diverse	29377175	360001	370000	NA	0	NA	NA	NA
diverse	29377175	370001	380000	NA	0	NA	NA	NA
diverse	29377175	380001	390000	NA	0	NA	NA	NA
diverse	29377175	390001	400000	NA	0	NA	NA	NA
diverse	29377175	400001	410000	NA	0	NA	NA	NA
diverse	29377175	410001	420000	NA	0	NA	NA	NA
diverse	29377175	420001	430000	NA	0	NA	NA	NA
diverse	29377175	430001	440000	NA	0	NA	NA	NA
diverse	29377175	440001	450000	NA	0	NA	NA	NA
diverse	29377175	450001	460000	NA	0	NA	NA	NA
diverse	29377175	460001	470000	NA	0	NA	NA	NA
diverse	29377175	470001	480000	NA	0	NA	NA	NA
diverse	29377175	480001	490000	NA	0	NA	NA	NA
diverse	29377175	490001	500000	NA	0	NA	NA	NA
diverse	29377175	500001	510000	NA	0	NA	NA	NA
diverse	29377175	510001	520000	NA	0	NA	NA	NA
diverse	29377175	520001	530000	NA	0	NA	NA	NA
diverse	29377175	530001	540000	NA	0	NA	NA	NA
diverse	29377175	540001	550000	NA	0	NA	NA	NA
diverse	29377175	550001	560000	NA	0	NA	NA	NA
diverse	29377175	560001	570000	NA	0	NA	NA	NA
diverse	29377175	570001	580000	NA	0	NA	NA	NA
diverse	29377175	580001	590000	NA	0	NA	NA	NA
diverse	29377175	590001	600000	NA	0	NA	NA	NA
diverse	29377175	600001	610000	NA	0	NA	NA	NA
diverse	29377175	610001	620000	NA	0	NA	NA	NA
diverse	29377175	620001	630000	NA	0	NA	NA	NA
diverse	29377175	630001	640000	NA	0	NA	NA	NA
diverse	29377175	640001	650000	NA	0	NA	NA	NA
diverse	29377175	650001	660000	NA	0	NA	NA	NA
diverse	29377175	660001	670000	NA	0	NA	NA	NA
diverse	29377175	670001	680000	NA	0	NA	NA	NA
diverse	29377175	680001	690000	NA	0	NA	NA	NA
diverse	29377175	690001	700000	NA	0	NA	NA	NA
diverse	29377175	700001	710000	NA	0	NA	NA	NA
diverse	29377175	710001	720000	NA	0	NA	NA	NA
diverse	29377175	720001	730000	NA	0	NA	NA	NA
diverse	29377175	730001	740000	NA	0	NA	NA	NA
diverse	29377175	740001	750000	NA	0	NA	NA	NA
diverse	29377175	750001	760000	NA	0	NA	NA	NA
diverse	29377175	760001	770000	NA	0	NA	NA	NA
diverse	29377175	770001	780000	NA	0	NA	NA	NA
diverse	29377175	780001	790000	NA	0	NA	NA	NA
diverse	29377175	790001	800000	NA	0	NA	NA	NA
diverse	29377175	800001	810000	NA	0	NA	NA	NA
diverse	29377175	810001	820000	NA	0	NA	NA	NA
diverse	29377175	820001	830000	NA	0	NA	NA	NA
diverse	29377175	830001	840000	NA	0	NA	NA	NA
diverse	29377175	840001	850000	NA	0	NA	NA	NA
diverse	29377175	850001	860000	NA	0	NA	NA	NA
diverse	29377175	860001	870000	NA	0	NA	NA	NA
diverse	29377175	870001	880000	NA	0	NA	NA	NA
diverse	29377175	880001	890000	NA	0	NA	NA	NA
diverse	29377175	890001	900000	NA	0	NA	NA	NA
diverse	29377175	900001	910000	NA	0	NA	NA	NA
diverse	29377175	910001	920000	NA	0	NA	NA	NA
diverse	29377175	920001	930000	NA	0	NA	NA	NA
diverse	29377175	930001	940000	NA	0	NA	NA	NA
diverse	29377175	940001	950000	NA	0	NA	NA	NA
diverse	29377175	950001	960000	NA	0	NA	NA	NA
diverse	29377175	960001	970000	NA	0	NA	NA	NA
diverse	29377175	970001	980000	NA	0	NA	NA	NA
diverse	29377175	980001	990000	NA	0	NA	NA	NA
diverse	29377175	990001	1000000	NA	0	NA	NA	NA
diverse	29377175	1000001	1010000	NA	0	NA	NA	NA
diverse	29377175	1010001	1020000	NA	0	NA	NA	NA
diverse	29377175	1020001	1030000	NA	0	NA	NA	NA
diverse	29377175	1030001	1040000	NA	0	NA	NA	NA
diverse	29377175	1040001	1050000	NA	0	NA	NA	NA
diverse	29377175	1050001	1060000	NA	0	NA	NA	NA
diverse	29377175	1060001	1070000	NA	0	NA	NA	NA
diverse	29377175	1070001	1080000	NA	0	NA	NA	NA
diverse	29377175	1080001	1090000	NA	0	NA	NA	NA
diverse	29377175	1090001	1100000	NA	0	NA	NA	NA
diverse	29377175	1100001	1110000	NA	0	NA	NA	NA
diverse	29377175	1110001	1120000	NA	0	NA	NA	NA
diverse	29377175	1120001	1130000	NA	0	NA	NA	NA
diverse	29377175	1130001	1140000	NA	0	NA	NA	NA
diverse	29377175	1140001	1150000	NA	0	NA	NA	NA
diverse	29377175	1150001	1160000	NA	0	NA	NA	NA
diverse	29377175	1160001	1170000	NA	0	NA	NA	NA
diverse	29377175	1170001	1180000	NA	0	NA	NA	NA
diverse	29377175	1180001	1190000	NA	0	NA	NA	NA
diverse	29377175	1190001	1200000	NA	0	NA	NA	NA
diverse	29377175	1200001	1210000	NA	0	NA	NA	NA
diverse	29377175	1210001	1220000	NA	0	NA	NA	NA
diverse	29377175	1220001	1230000	NA	0	NA	NA	NA
diverse	29377175	1230001	1240000	NA	0	NA	NA	NA
diverse	29377175	1240001	1250000	NA	0	NA	NA	NA
diverse	29377175	1250001	1260000	NA	0	NA	NA	NA
diverse	29377175	1260001	1270000	NA	0	NA	NA	NA
diverse	29377175	1270001	1280000	NA	0	NA	NA	NA
diverse	29377175	1280001	1290000	NA	0	NA	NA	NA
diverse	29377175	1290001	1300000	NA	0	NA	NA	NA
diverse	29377175	1300001	1310000	NA	0	NA	NA	NA
diverse	29377175	1310001	1320000	NA	0	NA	NA	NA
diverse	29377175	1320001	1330000	NA	0	NA	NA	NA
diverse	29377175	1330001	1340000	NA	0	NA	NA	NA
diverse	29377175	1340001	1350000	NA	0	NA	NA	NA
diverse	29377175	1350001	1360000	NA	0	NA	NA	NA
diverse	29377175	1360001	1370000	NA	0	NA	NA	NA
diverse	29377175	1370001	1380000	NA	0	NA	NA	NA
diverse	29377175	1380001	1390000	NA	0	NA	NA	NA
diverse	29377175	1390001	1400000	NA	0	NA	NA	NA
diverse	29377175	1400001	1410000	NA	0	NA	NA	NA
diverse	29377175	1410001	1420000	NA	0	NA	NA	NA
diverse	29377175	1420001	1430000	NA	0	NA	NA	NA
diverse	29377175	1430001	1440000	NA	0	NA	NA	NA
diverse	29377175	1440001	1450000	NA	0	NA	NA	NA
diverse	29377175	1450001	1460000	NA	0	NA	NA	NA
diverse	29377175	1460001	1470000	NA	0	NA	NA	NA
diverse	29377175	1470001	1480000	NA	0	NA	NA	NA
diverse	29377175	1480001	1490000	NA	0	NA	NA	NA
diverse	29377175	1490001	1500000	NA	0	NA	NA	NA
diverse	29377175	1500001	1510000	0.0048922264099381	218	25779	5269380	175388
diverse	29377175	1510001	1520000	NA	0	NA	NA	NA
diverse	29377175	1520001	1530000	NA	0	NA	NA	NA
diverse	29377175	1530001	1540000	NA	0	NA	NA	NA
diverse	29377175	1540001	1550000	0.0025598411963527	111	6845	2673994	98342
diverse	29377175	1550001	1560000	NA	0	NA	NA	NA
diverse	29377175	1560001	1570000	NA	0	NA	NA	NA
diverse	29377175	1570001	1580000	NA	0	NA	NA	NA
diverse	29377175	1580001	1590000	NA	0	NA	NA	NA
diverse	29377175	1590001	1600000	NA	0	NA	NA	NA
diverse	29377175	1600001	1610000	NA	0	NA	NA	NA
diverse	29377175	1610001	1620000	NA	0	NA	NA	NA
diverse	29377175	1620001	1630000	NA	0	NA	NA	NA
diverse	29377175	1630001	1640000	NA	0	NA	NA	NA
diverse	29377175	1640001	1650000	NA	0	NA	NA	NA
diverse	29377175	1650001	1660000	NA	0	NA	NA	NA
diverse	29377175	1660001	1670000	NA	0	NA	NA	NA
diverse	29377175	1670001	1680000	NA	0	NA	NA	NA
diverse	29377175	1680001	1690000	NA	0	NA	NA	NA
diverse	29377175	1690001	1700000	NA	0	NA	NA	NA
diverse	29377175	1700001	1710000	NA	0	NA	NA	NA
diverse	29377175	1710001	1720000	NA	0	NA	NA	NA
diverse	29377175	1720001	1730000	NA	0	NA	NA	NA
diverse	29377175	1730001	1740000	NA	0	NA	NA	NA
diverse	29377175	1740001	1750000	NA	0	NA	NA	NA
diverse	29377175	1750001	1760000	NA	0	NA	NA	NA
diverse	29377175	1760001	1770000	NA	0	NA	NA	NA
diverse	29377175	1770001	1780000	NA	0	NA	NA	NA
diverse	29377175	1780001	1790000	NA	0	NA	NA	NA
diverse	29377175	1790001	1800000	NA	0	NA	NA	NA
diverse	29377175	1800001	1810000	NA	0	NA	NA	NA
diverse	29377175	1810001	1820000	NA	0	NA	NA	NA
diverse	29377175	1820001	1830000	NA	0	NA	NA	NA
diverse	29377175	1830001	1840000	NA	0	NA	NA	NA
diverse	29377175	1840001	1850000	NA	0	NA	NA	NA
diverse	29377175	1850001	1860000	NA	0	NA	NA	NA
diverse	29377175	1860001	1870000	NA	0	NA	NA	NA
diverse	29377175	1870001	1880000	NA	0	NA	NA	NA
diverse	29377175	1880001	1890000	NA	0	NA	NA	NA
diverse	29377175	1890001	1900000	NA	0	NA	NA	NA
diverse	29377175	1900001	1910000	NA	0	NA	NA	NA
diverse	29377175	1910001	1920000	NA	0	NA	NA	NA
diverse	29377175	1920001	1930000	NA	0	NA	NA	NA
diverse	29377175	1930001	1940000	NA	0	NA	NA	NA
diverse	29377175	1940001	1950000	NA	0	NA	NA	NA
diverse	29377175	1950001	1960000	NA	0	NA	NA	NA
diverse	29377175	1960001	1970000	NA	0	NA	NA	NA
diverse	29377175	1970001	1980000	NA	0	NA	NA	NA
diverse	29377175	1980001	1990000	NA	0	NA	NA	NA
diverse	29377175	1990001	2000000	NA	0	NA	NA	NA
diverse	29377175	2000001	2010000	NA	0	NA	NA	NA
diverse	29377175	2010001	2020000	NA	0	NA	NA	NA
diverse	29377175	2020001	2030000	NA	0	NA	NA	NA
diverse	29377175	2030001	2040000	NA	0	NA	NA	NA
diverse	29377175	2040001	2050000	NA	0	NA	NA	NA
diverse	29377175	2050001	2060000	NA	0	NA	NA	NA
diverse	29377175	2060001	2070000	NA	0	NA	NA	NA
diverse	29377175	2070001	2080000	NA	0	NA	NA	NA
diverse	29377175	2080001	2090000	NA	0	NA	NA	NA
diverse	29377175	2090001	2100000	NA	0	NA	NA	NA
diverse	29377175	2100001	2110000	NA	0	NA	NA	NA
diverse	29377175	2110001	2120000	NA	0	NA	NA	NA
diverse	29377175	2120001	2130000	NA	0	NA	NA	NA
diverse	29377175	2130001	2140000	NA	0	NA	NA	NA
diverse	29377175	2140001	2150000	NA	0	NA	NA	NA
diverse	29377175	2150001	2160000	NA	0	NA	NA	NA
diverse	29377175	2160001	2170000	NA	0	NA	NA	NA
diverse	29377175	2170001	2180000	NA	0	NA	NA	NA
diverse	29377175	2180001	2190000	NA	0	NA	NA	NA
diverse	29377175	2190001	2200000	NA	0	NA	NA	NA
diverse	29377175	2200001	2210000	NA	0	NA	NA	NA
diverse	29377175	2210001	2220000	NA	0	NA	NA	NA
diverse	29377175	2220001	2230000	NA	0	NA	NA	NA
diverse	29377175	2230001	2240000	NA	0	NA	NA	NA
diverse	29377175	2240001	2250000	NA	0	NA	NA	NA
diverse	29377175	2250001	2260000	NA	0	NA	NA	NA
diverse	29377175	2260001	2270000	NA	0	NA	NA	NA
diverse	29377175	2270001	2280000	NA	0	NA	NA	NA
diverse	29377175	2280001	2290000	NA	0	NA	NA	NA
diverse	29377175	2290001	2300000	NA	0	NA	NA	NA
diverse	29377175	2300001	2310000	NA	0	NA	NA	NA
diverse	29377175	2310001	2320000	NA	0	NA	NA	NA
diverse	29377175	2320001	2330000	NA	0	NA	NA	NA
diverse	29377175	2330001	2340000	NA	0	NA	NA	NA
diverse	29377175	2340001	2350000	NA	0	NA	NA	NA
diverse	29377175	2350001	2360000	NA	0	NA	NA	NA
diverse	29377175	2360001	2370000	NA	0	NA	NA	NA
diverse	29377175	2370001	2380000	NA	0	NA	NA	NA
diverse	29377175	2380001	2390000	NA	0	NA	NA	NA
diverse	29377175	2390001	2400000	NA	0	NA	NA	NA
diverse	29377175	2400001	2410000	NA	0	NA	NA	NA
diverse	29377175	2410001	2420000	NA	0	NA	NA	NA
diverse	29377175	2420001	2430000	NA	0	NA	NA	NA
diverse	29377175	2430001	2440000	NA	0	NA	NA	NA
diverse	29377175	2440001	2450000	NA	0	NA	NA	NA
diverse	29377175	2450001	2460000	NA	0	NA	NA	NA
diverse	29377175	2460001	2470000	NA	0	NA	NA	NA
diverse	29377175	2470001	2480000	NA	0	NA	NA	NA
diverse	29377175	2480001	2490000	NA	0	NA	NA	NA
diverse	29377175	2490001	2500000	NA	0	NA	NA	NA
diverse	29377175	2500001	2510000	NA	0	NA	NA	NA
diverse	29377175	2510001	2520000	NA	0	NA	NA	NA
diverse	29377175	2520001	2530000	NA	0	NA	NA	NA
diverse	29377175	2530001	2540000	NA	0	NA	NA	NA
diverse	29377175	2540001	2550000	0.0044401664286157	212	22880	5152960	141952
diverse	29377175	2550001	2560000	0.0025742262122286	185	11644	4523301	97259
diverse	29377175	2560001	2570000	NA	0	NA	NA	NA
diverse	29377175	2570001	2580000	NA	0	NA	NA	NA
diverse	29377175	2580001	2590000	NA	0	NA	NA	NA
diverse	29377175	2590001	2600000	NA	0	NA	NA	NA
diverse	29377175	2600001	2610000	NA	0	NA	NA	NA
diverse	29377175	2610001	2620000	NA	0	NA	NA	NA
diverse	29377175	2620001	2630000	NA	0	NA	NA	NA
diverse	29377175	2630001	2640000	NA	0	NA	NA	NA
diverse	29377175	2640001	2650000	NA	0	NA	NA	NA
diverse	29377175	2650001	2660000	NA	0	NA	NA	NA
diverse	29377175	2660001	2670000	NA	0	NA	NA	NA
diverse	29377175	2670001	2680000	0.0	109	0	2583048	139336
diverse	29377175	2680001	2690000	NA	0	NA	NA	NA
diverse	29377175	2690001	2700000	NA	0	NA	NA	NA
diverse	29377175	2700001	2710000	NA	0	NA	NA	NA
diverse	29377175	2710001	2720000	NA	0	NA	NA	NA
diverse	29377175	2720001	2730000	NA	0	NA	NA	NA
diverse	29377175	2730001	2740000	NA	0	NA	NA	NA
diverse	29377175	2740001	2750000	NA	0	NA	NA	NA
diverse	29377175	2750001	2760000	NA	0	NA	NA	NA
diverse	29377175	2760001	2770000	NA	0	NA	NA	NA
diverse	29377175	2770001	2780000	NA	0	NA	NA	NA
diverse	29377175	2780001	2790000	NA	0	NA	NA	NA
diverse	29377175	2790001	2800000	NA	0	NA	NA	NA
diverse	29377175	2800001	2810000	NA	0	NA	NA	NA
diverse	29377175	2810001	2820000	NA	0	NA	NA	NA
diverse	29377175	2820001	2830000	0.0044514188509833	107	11480	2578953	93479
diverse	29377178	1	10000	NA	0	NA	NA	NA
diverse	29377178	10001	20000	NA	0	NA	NA	NA
diverse	29377178	20001	30000	NA	0	NA	NA	NA
diverse	29377178	30001	40000	NA	0	NA	NA	NA
diverse	29377178	40001	50000	NA	0	NA	NA	NA
diverse	29377178	50001	60000	NA	0	NA	NA	NA
diverse	29377178	60001	70000	NA	0	NA	NA	NA
diverse	29377178	70001	80000	NA	0	NA	NA	NA
diverse	29377178	80001	90000	NA	0	NA	NA	NA
diverse	29377178	90001	100000	NA	0	NA	NA	NA
diverse	29377178	100001	110000	NA	0	NA	NA	NA
diverse	29377178	110001	120000	NA	0	NA	NA	NA
diverse	29377178	120001	130000	NA	0	NA	NA	NA
diverse	29377178	130001	140000	NA	0	NA	NA	NA
diverse	29377178	140001	150000	NA	0	NA	NA	NA
diverse	29377178	150001	160000	0.0007494450199792	106	1899	2533875	113581
diverse	29377178	160001	170000	NA	0	NA	NA	NA
diverse	29377178	170001	180000	NA	0	NA	NA	NA
diverse	29377178	180001	190000	NA	0	NA	NA	NA
diverse	29377178	190001	200000	NA	0	NA	NA	NA
diverse	29377178	200001	210000	NA	0	NA	NA	NA
diverse	29377178	210001	220000	NA	0	NA	NA	NA
diverse	29377178	220001	230000	NA	0	NA	NA	NA
diverse	29377178	230001	240000	NA	0	NA	NA	NA
diverse	29377178	240001	250000	NA	0	NA	NA	NA
diverse	29377178	250001	260000	NA	0	NA	NA	NA
diverse	29377178	260001	270000	NA	0	NA	NA	NA
diverse	29377178	270001	280000	NA	0	NA	NA	NA
diverse	29377178	280001	290000	0.0	101	0	2477631	44945
diverse	29377179	1	10000	NA	0	NA	NA	NA
diverse	29377179	10001	20000	NA	0	NA	NA	NA
diverse	29377179	20001	30000	NA	0	NA	NA	NA
diverse	29377179	30001	40000	NA	0	NA	NA	NA
diverse	29377179	40001	50000	NA	0	NA	NA	NA
diverse	29377179	50001	60000	NA	0	NA	NA	NA
diverse	29377179	60001	70000	NA	0	NA	NA	NA
diverse	29377179	70001	80000	NA	0	NA	NA	NA
diverse	29377179	80001	90000	NA	0	NA	NA	NA
diverse	29377179	90001	100000	NA	0	NA	NA	NA
diverse	29377179	100001	110000	NA	0	NA	NA	NA
diverse	29377179	110001	120000	NA	0	NA	NA	NA
diverse	29377179	120001	130000	NA	0	NA	NA	NA
diverse	29377179	130001	140000	NA	0	NA	NA	NA
diverse	29377179	140001	150000	NA	0	NA	NA	NA
diverse	29377179	150001	160000	NA	0	NA	NA	NA
diverse	29377179	160001	170000	NA	0	NA	NA	NA
diverse	29377179	170001	180000	NA	0	NA	NA	NA
diverse	29377179	180001	190000	NA	0	NA	NA	NA
diverse	29377179	190001	200000	NA	0	NA	NA	NA
diverse	29377179	200001	210000	NA	0	NA	NA	NA
diverse	29377179	210001	220000	NA	0	NA	NA	NA
diverse	29377179	220001	230000	NA	0	NA	NA	NA
diverse	29377179	230001	240000	NA	0	NA	NA	NA
diverse	29377179	240001	250000	NA	0	NA	NA	NA
diverse	29377179	250001	260000	0.0038833121594433	94	8736	2249626	98118
diverse	29377179	260001	270000	NA	0	NA	NA	NA
diverse	29377179	270001	280000	NA	0	NA	NA	NA
diverse	29377179	280001	290000	0.0	104	0	2455590	141914
diverse	29377179	290001	300000	NA	0	NA	NA	NA
diverse	29377179	300001	310000	0.0036846000172686	112	9943	2698529	98783
diverse	29377179	310001	320000	NA	0	NA	NA	NA
diverse	29377179	320001	330000	0.0036789236819797	113	10112	2748630	73658
diverse	29377179	330001	340000	NA	0	NA	NA	NA
diverse	29377179	340001	350000	NA	0	NA	NA	NA
diverse	29377179	350001	360000	NA	0	NA	NA	NA
diverse	29377179	360001	370000	NA	0	NA	NA	NA
diverse	29377179	370001	380000	NA	0	NA	NA	NA
diverse	29377179	380001	390000	NA	0	NA	NA	NA
diverse	29377179	390001	400000	NA	0	NA	NA	NA
diverse	29377179	400001	410000	NA	0	NA	NA	NA
diverse	29377179	410001	420000	NA	0	NA	NA	NA
diverse	29377179	420001	430000	NA	0	NA	NA	NA
diverse	29377179	430001	440000	NA	0	NA	NA	NA
diverse	29377179	440001	450000	NA	0	NA	NA	NA
diverse	29377179	450001	460000	NA	0	NA	NA	NA
diverse	29377179	460001	470000	NA	0	NA	NA	NA
diverse	29377179	470001	480000	NA	0	NA	NA	NA
diverse	29377179	480001	490000	NA	0	NA	NA	NA
diverse	29377179	490001	500000	NA	0	NA	NA	NA
diverse	29377179	500001	510000	NA	0	NA	NA	NA
diverse	29377179	510001	520000	0.0064450265704356	129	20379	3161973	59931
diverse	29377179	520001	530000	NA	0	NA	NA	NA
diverse	29377179	530001	540000	NA	0	NA	NA	NA
diverse	29377179	540001	550000	NA	0	NA	NA	NA
diverse	29377179	550001	560000	NA	0	NA	NA	NA
diverse	29377179	560001	570000	NA	0	NA	NA	NA
diverse	29377179	570001	580000	NA	0	NA	NA	NA
diverse	29377179	580001	590000	NA	0	NA	NA	NA
diverse	29377179	590001	600000	NA	0	NA	NA	NA
diverse	29377179	600001	610000	NA	0	NA	NA	NA
diverse	29377179	610001	620000	NA	0	NA	NA	NA
diverse	29377179	620001	630000	NA	0	NA	NA	NA
diverse	29377179	630001	640000	0.0	64	0	1569984	28480
diverse	29377179	640001	650000	NA	0	NA	NA	NA
diverse	29377179	650001	660000	NA	0	NA	NA	NA
diverse	29377179	660001	670000	NA	0	NA	NA	NA
diverse	29377179	670001	680000	NA	0	NA	NA	NA
diverse	29377179	680001	690000	NA	0	NA	NA	NA
diverse	29377179	690001	700000	NA	0	NA	NA	NA
diverse	29377179	700001	710000	NA	0	NA	NA	NA
diverse	29377179	710001	720000	NA	0	NA	NA	NA
diverse	29377179	720001	730000	NA	0	NA	NA	NA
diverse	29377179	730001	740000	NA	0	NA	NA	NA
diverse	29377179	740001	750000	NA	0	NA	NA	NA
diverse	29377179	750001	760000	NA	0	NA	NA	NA
diverse	29377179	760001	770000	NA	0	NA	NA	NA
diverse	29377179	770001	780000	NA	0	NA	NA	NA
diverse	29377179	780001	790000	NA	0	NA	NA	NA
diverse	29377179	790001	800000	NA	0	NA	NA	NA
diverse	29377179	800001	810000	NA	0	NA	NA	NA
diverse	29377179	810001	820000	NA	0	NA	NA	NA
diverse	29377179	820001	830000	NA	0	NA	NA	NA
diverse	29377179	830001	840000	NA	0	NA	NA	NA
diverse	29377179	840001	850000	NA	0	NA	NA	NA
diverse	29377179	850001	860000	NA	0	NA	NA	NA
diverse	29377179	860001	870000	NA	0	NA	NA	NA
diverse	29377179	870001	880000	NA	0	NA	NA	NA
diverse	29377179	880001	890000	NA	0	NA	NA	NA
diverse	29377179	890001	900000	NA	0	NA	NA	NA
diverse	29377179	900001	910000	NA	0	NA	NA	NA
diverse	29377179	910001	920000	NA	0	NA	NA	NA
diverse	29377179	920001	930000	NA	0	NA	NA	NA
diverse	29377179	930001	940000	NA	0	NA	NA	NA
diverse	29377179	940001	950000	NA	0	NA	NA	NA
diverse	29377179	950001	960000	NA	0	NA	NA	NA
diverse	29377179	960001	970000	0.002853157367257	104	7120	2495481	102023
diverse	29377181	1	10000	NA	0	NA	NA	NA
diverse	29377181	10001	20000	NA	0	NA	NA	NA
diverse	29377181	20001	30000	NA	0	NA	NA	NA
diverse	29377181	30001	40000	NA	0	NA	NA	NA
diverse	29377181	40001	50000	NA	0	NA	NA	NA
diverse	29377181	50001	60000	NA	0	NA	NA	NA
diverse	29377181	60001	70000	NA	0	NA	NA	NA
diverse	29377181	70001	80000	NA	0	NA	NA	NA
diverse	29377181	80001	90000	NA	0	NA	NA	NA
diverse	29377181	90001	100000	NA	0	NA	NA	NA
diverse	29377181	100001	110000	NA	0	NA	NA	NA
diverse	29377181	110001	120000	NA	0	NA	NA	NA
diverse	29377181	120001	130000	NA	0	NA	NA	NA
diverse	29377181	130001	140000	NA	0	NA	NA	NA
diverse	29377181	140001	150000	NA	0	NA	NA	NA
diverse	29377181	150001	160000	NA	0	NA	NA	NA
diverse	29377181	160001	170000	NA	0	NA	NA	NA
diverse	29377181	170001	180000	0.0	102	0	2348525	199027
diverse	29377181	180001	190000	NA	0	NA	NA	NA
diverse	29377181	190001	200000	NA	0	NA	NA	NA
diverse	29377181	200001	210000	NA	0	NA	NA	NA
diverse	29377181	210001	220000	NA	0	NA	NA	NA
diverse	29377181	220001	230000	NA	0	NA	NA	NA
diverse	29377181	230001	240000	NA	0	NA	NA	NA
diverse	29377181	240001	250000	NA	0	NA	NA	NA
diverse	29377181	250001	260000	NA	0	NA	NA	NA
diverse	29377181	260001	270000	NA	0	NA	NA	NA
diverse	29377181	270001	280000	NA	0	NA	NA	NA
diverse	29377181	280001	290000	NA	0	NA	NA	NA
diverse	29377181	290001	300000	NA	0	NA	NA	NA
diverse	29377181	300001	310000	NA	0	NA	NA	NA
diverse	29377181	310001	320000	NA	0	NA	NA	NA
diverse	29377181	320001	330000	NA	0	NA	NA	NA
diverse	29377181	330001	340000	NA	0	NA	NA	NA
diverse	29377181	340001	350000	NA	0	NA	NA	NA
diverse	29377181	350001	360000	NA	0	NA	NA	NA
diverse	29377181	360001	370000	NA	0	NA	NA	NA
diverse	29377181	370001	380000	NA	0	NA	NA	NA
diverse	29377181	380001	390000	NA	0	NA	NA	NA
diverse	29377181	390001	400000	NA	0	NA	NA	NA
diverse	29377181	400001	410000	NA	0	NA	NA	NA
diverse	29377181	410001	420000	NA	0	NA	NA	NA
diverse	29377181	420001	430000	NA	0	NA	NA	NA
diverse	29377181	430001	440000	NA	0	NA	NA	NA
diverse	29377181	440001	450000	NA	0	NA	NA	NA
diverse	29377181	450001	460000	NA	0	NA	NA	NA
diverse	29377181	460001	470000	NA	0	NA	NA	NA
diverse	29377181	470001	480000	NA	0	NA	NA	NA
diverse	29377181	480001	490000	NA	0	NA	NA	NA
diverse	29377181	490001	500000	NA	0	NA	NA	NA
diverse	29377181	500001	510000	NA	0	NA	NA	NA
diverse	29377181	510001	520000	NA	0	NA	NA	NA
diverse	29377181	520001	530000	NA	0	NA	NA	NA
diverse	29377181	530001	540000	NA	0	NA	NA	NA
diverse	29377181	540001	550000	NA	0	NA	NA	NA
diverse	29377181	550001	560000	NA	0	NA	NA	NA
diverse	29377181	560001	570000	NA	0	NA	NA	NA
diverse	29377181	570001	580000	0.0027884288313438	88	6017	2157846	40042
diverse	29377181	580001	590000	NA	0	NA	NA	NA
diverse	29377181	590001	600000	0.0021803849880493	108	5520	2531663	165745
diverse	29377181	600001	610000	NA	0	NA	NA	NA
diverse	29377181	610001	620000	NA	0	NA	NA	NA
diverse	29377181	620001	630000	NA	0	NA	NA	NA
diverse	29377181	630001	640000	NA	0	NA	NA	NA
diverse	29377181	640001	650000	NA	0	NA	NA	NA
diverse	29377181	650001	660000	NA	0	NA	NA	NA
diverse	29377181	660001	670000	NA	0	NA	NA	NA
diverse	29377181	670001	680000	NA	0	NA	NA	NA
diverse	29377181	680001	690000	NA	0	NA	NA	NA
diverse	29377181	690001	700000	0.0	109	0	2592257	130127
diverse	29377181	700001	710000	NA	0	NA	NA	NA
diverse	29377181	710001	720000	NA	0	NA	NA	NA
diverse	29377181	720001	730000	NA	0	NA	NA	NA
diverse	29377181	730001	740000	NA	0	NA	NA	NA
diverse	29377181	740001	750000	NA	0	NA	NA	NA
diverse	29377181	750001	760000	0.0070753811953609	80	13460	1902371	95709
diverse	29377181	760001	770000	NA	0	NA	NA	NA
diverse	29377181	770001	780000	NA	0	NA	NA	NA
diverse	29377181	780001	790000	NA	0	NA	NA	NA
diverse	29377181	790001	800000	NA	0	NA	NA	NA
diverse	29377181	800001	810000	NA	0	NA	NA	NA
diverse	29377181	810001	820000	NA	0	NA	NA	NA
diverse	29377181	820001	830000	NA	0	NA	NA	NA
diverse	29377181	830001	840000	NA	0	NA	NA	NA
diverse	29377181	840001	850000	NA	0	NA	NA	NA
diverse	29377181	850001	860000	0.0039898396467686	110	10557	2645971	101389
diverse	29377181	860001	870000	NA	0	NA	NA	NA
diverse	29377181	870001	880000	NA	0	NA	NA	NA
diverse	29377181	880001	890000	NA	0	NA	NA	NA
diverse	29377181	890001	900000	NA	0	NA	NA	NA
diverse	29377181	900001	910000	NA	0	NA	NA	NA
diverse	29377181	910001	920000	NA	0	NA	NA	NA
diverse	29377181	920001	930000	NA	0	NA	NA	NA
diverse	29377181	930001	940000	NA	0	NA	NA	NA
diverse	29377181	940001	950000	0.0074227543744525	105	18913	2547976	74504
diverse	29377181	950001	960000	NA	0	NA	NA	NA
diverse	29377181	960001	970000	NA	0	NA	NA	NA
diverse	29377181	970001	980000	NA	0	NA	NA	NA
diverse	29377181	980001	990000	NA	0	NA	NA	NA
diverse	29377181	990001	1000000	NA	0	NA	NA	NA
diverse	29377181	1000001	1010000	NA	0	NA	NA	NA
diverse	29377181	1010001	1020000	NA	0	NA	NA	NA
diverse	29377181	1020001	1030000	NA	0	NA	NA	NA
diverse	29377181	1030001	1040000	NA	0	NA	NA	NA
diverse	29377181	1040001	1050000	NA	0	NA	NA	NA
diverse	29377181	1050001	1060000	NA	0	NA	NA	NA
diverse	29377181	1060001	1070000	NA	0	NA	NA	NA
diverse	29377181	1070001	1080000	NA	0	NA	NA	NA
diverse	29377181	1080001	1090000	NA	0	NA	NA	NA
diverse	29377181	1090001	1100000	NA	0	NA	NA	NA
diverse	29377181	1100001	1110000	0.0041020864774523	106	10500	2559673	87783
diverse	29377187	1	10000	NA	0	NA	NA	NA
diverse	29377187	10001	20000	NA	0	NA	NA	NA
diverse	29377187	20001	30000	NA	0	NA	NA	NA
diverse	29377187	30001	40000	NA	0	NA	NA	NA
diverse	29377187	40001	50000	NA	0	NA	NA	NA
diverse	29377187	50001	60000	NA	0	NA	NA	NA
diverse	29377187	60001	70000	NA	0	NA	NA	NA
diverse	29377187	70001	80000	NA	0	NA	NA	NA
diverse	29377187	80001	90000	NA	0	NA	NA	NA
diverse	29377187	90001	100000	NA	0	NA	NA	NA
diverse	29377187	100001	110000	NA	0	NA	NA	NA
diverse	29377187	110001	120000	NA	0	NA	NA	NA
diverse	29377187	120001	130000	NA	0	NA	NA	NA
diverse	29377187	130001	140000	NA	0	NA	NA	NA
diverse	29377187	140001	150000	NA	0	NA	NA	NA
diverse	29377187	150001	160000	NA	0	NA	NA	NA
diverse	29377187	160001	170000	NA	0	NA	NA	NA
diverse	29377187	170001	180000	NA	0	NA	NA	NA
diverse	29377187	180001	190000	NA	0	NA	NA	NA
diverse	29377187	190001	200000	NA	0	NA	NA	NA
diverse	29377187	200001	210000	NA	0	NA	NA	NA
diverse	29377187	210001	220000	NA	0	NA	NA	NA
diverse	29377187	220001	230000	NA	0	NA	NA	NA
diverse	29377187	230001	240000	NA	0	NA	NA	NA
diverse	29377187	240001	250000	NA	0	NA	NA	NA
diverse	29377187	250001	260000	NA	0	NA	NA	NA
diverse	29377187	260001	270000	NA	0	NA	NA	NA
diverse	29377187	270001	280000	NA	0	NA	NA	NA
diverse	29377187	280001	290000	NA	0	NA	NA	NA
diverse	29377187	290001	300000	NA	0	NA	NA	NA
diverse	29377187	300001	310000	NA	0	NA	NA	NA
diverse	29377187	310001	320000	NA	0	NA	NA	NA
diverse	29377187	320001	330000	NA	0	NA	NA	NA
diverse	29377187	330001	340000	NA	0	NA	NA	NA
diverse	29377187	340001	350000	NA	0	NA	NA	NA
diverse	29377187	350001	360000	NA	0	NA	NA	NA
diverse	29377187	360001	370000	NA	0	NA	NA	NA
diverse	29377187	370001	380000	NA	0	NA	NA	NA
diverse	29377187	380001	390000	NA	0	NA	NA	NA
diverse	29377187	390001	400000	NA	0	NA	NA	NA
diverse	29377187	400001	410000	NA	0	NA	NA	NA
diverse	29377187	410001	420000	NA	0	NA	NA	NA
diverse	29377187	420001	430000	NA	0	NA	NA	NA
diverse	29377187	430001	440000	NA	0	NA	NA	NA
diverse	29377187	440001	450000	NA	0	NA	NA	NA
diverse	29377187	450001	460000	NA	0	NA	NA	NA
diverse	29377187	460001	470000	NA	0	NA	NA	NA
diverse	29377187	470001	480000	NA	0	NA	NA	NA
diverse	29377187	480001	490000	NA	0	NA	NA	NA
diverse	29377187	490001	500000	NA	0	NA	NA	NA
diverse	29377187	500001	510000	NA	0	NA	NA	NA
diverse	29377187	510001	520000	NA	0	NA	NA	NA
diverse	29377187	520001	530000	NA	0	NA	NA	NA
diverse	29377187	530001	540000	NA	0	NA	NA	NA
diverse	29377187	540001	550000	NA	0	NA	NA	NA
diverse	29377187	550001	560000	NA	0	NA	NA	NA
diverse	29377187	560001	570000	NA	0	NA	NA	NA
diverse	29377187	570001	580000	NA	0	NA	NA	NA
diverse	29377187	580001	590000	NA	0	NA	NA	NA
diverse	29377187	590001	600000	NA	0	NA	NA	NA
diverse	29377187	600001	610000	NA	0	NA	NA	NA
diverse	29377187	610001	620000	NA	0	NA	NA	NA
diverse	29377187	620001	630000	NA	0	NA	NA	NA
diverse	29377187	630001	640000	NA	0	NA	NA	NA
diverse	29377187	640001	650000	NA	0	NA	NA	NA
diverse	29377187	650001	660000	NA	0	NA	NA	NA
diverse	29377187	660001	670000	NA	0	NA	NA	NA
diverse	29377187	670001	680000	NA	0	NA	NA	NA
diverse	29377187	680001	690000	NA	0	NA	NA	NA
diverse	29377187	690001	700000	NA	0	NA	NA	NA
diverse	29377187	700001	710000	NA	0	NA	NA	NA
diverse	29377187	710001	720000	NA	0	NA	NA	NA
diverse	29377187	720001	730000	NA	0	NA	NA	NA
diverse	29377187	730001	740000	NA	0	NA	NA	NA
diverse	29377187	740001	750000	NA	0	NA	NA	NA
diverse	29377187	750001	760000	NA	0	NA	NA	NA
diverse	29377187	760001	770000	NA	0	NA	NA	NA
diverse	29377187	770001	780000	NA	0	NA	NA	NA
diverse	29377187	780001	790000	NA	0	NA	NA	NA
diverse	29377187	790001	800000	NA	0	NA	NA	NA
diverse	29377187	800001	810000	0.002160095511676	159	8225	3807702	163482
diverse	29377187	810001	820000	0.0029345778117016	110	7920	2698855	48505
diverse	29377187	820001	830000	NA	0	NA	NA	NA
diverse	29377187	830001	840000	NA	0	NA	NA	NA
diverse	29377187	840001	850000	NA	0	NA	NA	NA
diverse	29377187	850001	860000	NA	0	NA	NA	NA
diverse	29377187	860001	870000	NA	0	NA	NA	NA
diverse	29377187	870001	880000	NA	0	NA	NA	NA
diverse	29377187	880001	890000	NA	0	NA	NA	NA
diverse	29377187	890001	900000	NA	0	NA	NA	NA
diverse	29377187	900001	910000	NA	0	NA	NA	NA
diverse	29377187	910001	920000	NA	0	NA	NA	NA
diverse	29377187	920001	930000	NA	0	NA	NA	NA
diverse	29377187	930001	940000	NA	0	NA	NA	NA
diverse	29377187	940001	950000	NA	0	NA	NA	NA
diverse	29377187	950001	960000	NA	0	NA	NA	NA
diverse	29377187	960001	970000	NA	0	NA	NA	NA
diverse	29377187	970001	980000	NA	0	NA	NA	NA
diverse	29377187	980001	990000	NA	0	NA	NA	NA
diverse	29377187	990001	1000000	NA	0	NA	NA	NA
diverse	29377187	1000001	1010000	NA	0	NA	NA	NA
diverse	29377187	1010001	1020000	NA	0	NA	NA	NA
diverse	29377187	1020001	1030000	NA	0	NA	NA	NA
diverse	29377187	1030001	1040000	NA	0	NA	NA	NA
diverse	29377187	1040001	1050000	NA	0	NA	NA	NA
diverse	29377187	1050001	1060000	NA	0	NA	NA	NA
diverse	29377187	1060001	1070000	NA	0	NA	NA	NA
diverse	29377187	1070001	1080000	NA	0	NA	NA	NA
diverse	29377187	1080001	1090000	NA	0	NA	NA	NA
diverse	29377187	1090001	1100000	NA	0	NA	NA	NA
diverse	29377187	1100001	1110000	NA	0	NA	NA	NA
diverse	29377187	1110001	1120000	NA	0	NA	NA	NA
diverse	29377187	1120001	1130000	NA	0	NA	NA	NA
diverse	29377187	1130001	1140000	NA	0	NA	NA	NA
diverse	29377187	1140001	1150000	NA	0	NA	NA	NA
diverse	29377187	1150001	1160000	NA	0	NA	NA	NA
diverse	29377187	1160001	1170000	NA	0	NA	NA	NA
diverse	29377187	1170001	1180000	NA	0	NA	NA	NA
diverse	29377187	1180001	1190000	NA	0	NA	NA	NA
diverse	29377187	1190001	1200000	NA	0	NA	NA	NA
diverse	29377187	1200001	1210000	NA	0	NA	NA	NA
diverse	29377187	1210001	1220000	NA	0	NA	NA	NA
diverse	29377187	1220001	1230000	NA	0	NA	NA	NA
diverse	29377187	1230001	1240000	NA	0	NA	NA	NA
diverse	29377187	1240001	1250000	NA	0	NA	NA	NA
diverse	29377187	1250001	1260000	NA	0	NA	NA	NA
diverse	29377187	1260001	1270000	NA	0	NA	NA	NA
diverse	29377187	1270001	1280000	NA	0	NA	NA	NA
diverse	29377187	1280001	1290000	NA	0	NA	NA	NA
diverse	29377187	1290001	1300000	NA	0	NA	NA	NA
diverse	29377187	1300001	1310000	NA	0	NA	NA	NA
diverse	29377187	1310001	1320000	NA	0	NA	NA	NA
diverse	29377187	1320001	1330000	NA	0	NA	NA	NA
diverse	29377187	1330001	1340000	NA	0	NA	NA	NA
diverse	29377187	1340001	1350000	NA	0	NA	NA	NA
diverse	29377187	1350001	1360000	NA	0	NA	NA	NA
diverse	29377187	1360001	1370000	NA	0	NA	NA	NA
diverse	29377187	1370001	1380000	NA	0	NA	NA	NA
diverse	29377187	1380001	1390000	NA	0	NA	NA	NA
diverse	29377187	1390001	1400000	NA	0	NA	NA	NA
diverse	29377187	1400001	1410000	NA	0	NA	NA	NA
diverse	29377187	1410001	1420000	NA	0	NA	NA	NA
diverse	29377187	1420001	1430000	NA	0	NA	NA	NA
diverse	29377187	1430001	1440000	NA	0	NA	NA	NA
diverse	29377187	1440001	1450000	NA	0	NA	NA	NA
diverse	29377187	1450001	1460000	NA	0	NA	NA	NA
diverse	29377187	1460001	1470000	NA	0	NA	NA	NA
diverse	29377187	1470001	1480000	NA	0	NA	NA	NA
diverse	29377187	1480001	1490000	NA	0	NA	NA	NA
diverse	29377187	1490001	1500000	NA	0	NA	NA	NA
diverse	29377187	1500001	1510000	NA	0	NA	NA	NA
diverse	29377187	1510001	1520000	NA	0	NA	NA	NA
diverse	29377187	1520001	1530000	NA	0	NA	NA	NA
diverse	29377187	1530001	1540000	NA	0	NA	NA	NA
diverse	29377187	1540001	1550000	NA	0	NA	NA	NA
diverse	29377187	1550001	1560000	NA	0	NA	NA	NA
diverse	29377187	1560001	1570000	NA	0	NA	NA	NA
diverse	29377187	1570001	1580000	NA	0	NA	NA	NA
diverse	29377187	1580001	1590000	NA	0	NA	NA	NA
diverse	29377187	1590001	1600000	NA	0	NA	NA	NA
diverse	29377187	1600001	1610000	NA	0	NA	NA	NA
diverse	29377187	1610001	1620000	NA	0	NA	NA	NA
diverse	29377187	1620001	1630000	NA	0	NA	NA	NA
diverse	29377187	1630001	1640000	NA	0	NA	NA	NA
diverse	29377187	1640001	1650000	NA	0	NA	NA	NA
diverse	29377187	1650001	1660000	NA	0	NA	NA	NA
diverse	29377187	1660001	1670000	NA	0	NA	NA	NA
diverse	29377187	1670001	1680000	NA	0	NA	NA	NA
diverse	29377187	1680001	1690000	NA	0	NA	NA	NA
diverse	29377187	1690001	1700000	NA	0	NA	NA	NA
diverse	29377187	1700001	1710000	NA	0	NA	NA	NA
diverse	29377187	1710001	1720000	NA	0	NA	NA	NA
diverse	29377187	1720001	1730000	NA	0	NA	NA	NA
diverse	29377187	1730001	1740000	NA	0	NA	NA	NA
diverse	29377187	1740001	1750000	NA	0	NA	NA	NA
diverse	29377187	1750001	1760000	NA	0	NA	NA	NA
diverse	29377187	1760001	1770000	NA	0	NA	NA	NA
diverse	29377187	1770001	1780000	NA	0	NA	NA	NA
diverse	29377187	1780001	1790000	NA	0	NA	NA	NA
diverse	29377187	1790001	1800000	NA	0	NA	NA	NA
diverse	29377187	1800001	1810000	NA	0	NA	NA	NA
diverse	29377187	1810001	1820000	NA	0	NA	NA	NA
diverse	29377187	1820001	1830000	NA	0	NA	NA	NA
diverse	29377187	1830001	1840000	NA	0	NA	NA	NA
diverse	29377187	1840001	1850000	NA	0	NA	NA	NA
diverse	29377187	1850001	1860000	NA	0	NA	NA	NA
diverse	29377187	1860001	1870000	NA	0	NA	NA	NA
diverse	29377187	1870001	1880000	NA	0	NA	NA	NA
diverse	29377187	1880001	1890000	NA	0	NA	NA	NA
diverse	29377187	1890001	1900000	NA	0	NA	NA	NA
diverse	29377187	1900001	1910000	NA	0	NA	NA	NA
diverse	29377187	1910001	1920000	NA	0	NA	NA	NA
diverse	29377187	1920001	1930000	NA	0	NA	NA	NA
diverse	29377187	1930001	1940000	NA	0	NA	NA	NA
diverse	29377187	1940001	1950000	NA	0	NA	NA	NA
diverse	29377187	1950001	1960000	NA	0	NA	NA	NA
diverse	29377187	1960001	1970000	NA	0	NA	NA	NA
diverse	29377187	1970001	1980000	NA	0	NA	NA	NA
diverse	29377187	1980001	1990000	NA	0	NA	NA	NA
diverse	29377187	1990001	2000000	NA	0	NA	NA	NA
diverse	29377187	2000001	2010000	NA	0	NA	NA	NA
diverse	29377187	2010001	2020000	NA	0	NA	NA	NA
diverse	29377187	2020001	2030000	NA	0	NA	NA	NA
diverse	29377187	2030001	2040000	NA	0	NA	NA	NA
diverse	29377187	2040001	2050000	NA	0	NA	NA	NA
diverse	29377187	2050001	2060000	NA	0	NA	NA	NA
diverse	29377187	2060001	2070000	NA	0	NA	NA	NA
diverse	29377187	2070001	2080000	NA	0	NA	NA	NA
diverse	29377187	2080001	2090000	NA	0	NA	NA	NA
diverse	29377187	2090001	2100000	NA	0	NA	NA	NA
diverse	29377187	2100001	2110000	NA	0	NA	NA	NA
diverse	29377187	2110001	2120000	NA	0	NA	NA	NA
diverse	29377187	2120001	2130000	NA	0	NA	NA	NA
diverse	29377187	2130001	2140000	NA	0	NA	NA	NA
diverse	29377187	2140001	2150000	NA	0	NA	NA	NA
diverse	29377187	2150001	2160000	NA	0	NA	NA	NA
diverse	29377187	2160001	2170000	NA	0	NA	NA	NA
diverse	29377187	2170001	2180000	NA	0	NA	NA	NA
diverse	29377187	2180001	2190000	NA	0	NA	NA	NA
diverse	29377187	2190001	2200000	NA	0	NA	NA	NA
diverse	29377187	2200001	2210000	NA	0	NA	NA	NA
diverse	29377187	2210001	2220000	NA	0	NA	NA	NA
diverse	29377187	2220001	2230000	NA	0	NA	NA	NA
diverse	29377187	2230001	2240000	NA	0	NA	NA	NA
diverse	29377187	2240001	2250000	NA	0	NA	NA	NA
diverse	29377187	2250001	2260000	NA	0	NA	NA	NA
diverse	29377187	2260001	2270000	NA	0	NA	NA	NA
diverse	29377187	2270001	2280000	NA	0	NA	NA	NA
diverse	29377187	2280001	2290000	NA	0	NA	NA	NA
diverse	29377187	2290001	2300000	NA	0	NA	NA	NA
diverse	29377187	2300001	2310000	NA	0	NA	NA	NA
diverse	29377187	2310001	2320000	NA	0	NA	NA	NA
diverse	29377187	2320001	2330000	NA	0	NA	NA	NA
diverse	29377187	2330001	2340000	NA	0	NA	NA	NA
diverse	29377187	2340001	2350000	NA	0	NA	NA	NA
diverse	29377187	2350001	2360000	NA	0	NA	NA	NA
diverse	29377187	2360001	2370000	NA	0	NA	NA	NA
diverse	29377187	2370001	2380000	NA	0	NA	NA	NA
diverse	29377187	2380001	2390000	NA	0	NA	NA	NA
diverse	29377187	2390001	2400000	NA	0	NA	NA	NA
diverse	29377187	2400001	2410000	NA	0	NA	NA	NA
diverse	29377187	2410001	2420000	NA	0	NA	NA	NA
diverse	29377187	2420001	2430000	NA	0	NA	NA	NA
diverse	29377187	2430001	2440000	NA	0	NA	NA	NA
diverse	29377187	2440001	2450000	NA	0	NA	NA	NA
diverse	29377187	2450001	2460000	NA	0	NA	NA	NA
diverse	29377187	2460001	2470000	NA	0	NA	NA	NA
diverse	29377187	2470001	2480000	NA	0	NA	NA	NA
diverse	29377187	2480001	2490000	NA	0	NA	NA	NA
diverse	29377187	2490001	2500000	NA	0	NA	NA	NA
diverse	29377187	2500001	2510000	NA	0	NA	NA	NA
diverse	29377187	2510001	2520000	0.0	99	0	2418426	54198
diverse	29377187	2520001	2530000	NA	0	NA	NA	NA
diverse	29377187	2530001	2540000	NA	0	NA	NA	NA
diverse	29377187	2540001	2550000	NA	0	NA	NA	NA
diverse	29377187	2550001	2560000	NA	0	NA	NA	NA
diverse	29377187	2560001	2570000	NA	0	NA	NA	NA
diverse	29377187	2570001	2580000	NA	0	NA	NA	NA
diverse	29377187	2580001	2590000	NA	0	NA	NA	NA
diverse	29377187	2590001	2600000	NA	0	NA	NA	NA
diverse	29377187	2600001	2610000	NA	0	NA	NA	NA
diverse	29377187	2610001	2620000	NA	0	NA	NA	NA
diverse	29377187	2620001	2630000	NA	0	NA	NA	NA
diverse	29377187	2630001	2640000	NA	0	NA	NA	NA
diverse	29377187	2640001	2650000	NA	0	NA	NA	NA
diverse	29377187	2650001	2660000	NA	0	NA	NA	NA
diverse	29377187	2660001	2670000	NA	0	NA	NA	NA
diverse	29377187	2670001	2680000	NA	0	NA	NA	NA
diverse	29377187	2680001	2690000	NA	0	NA	NA	NA
diverse	29377187	2690001	2700000	NA	0	NA	NA	NA
diverse	29377187	2700001	2710000	NA	0	NA	NA	NA
diverse	29377187	2710001	2720000	NA	0	NA	NA	NA
diverse	29377187	2720001	2730000	NA	0	NA	NA	NA
diverse	29377187	2730001	2740000	NA	0	NA	NA	NA
diverse	29377187	2740001	2750000	NA	0	NA	NA	NA
diverse	29377187	2750001	2760000	NA	0	NA	NA	NA
diverse	29377187	2760001	2770000	NA	0	NA	NA	NA
diverse	29377187	2770001	2780000	NA	0	NA	NA	NA
diverse	29377187	2780001	2790000	NA	0	NA	NA	NA
diverse	29377187	2790001	2800000	NA	0	NA	NA	NA
diverse	29377187	2800001	2810000	NA	0	NA	NA	NA
diverse	29377187	2810001	2820000	NA	0	NA	NA	NA
diverse	29377187	2820001	2830000	NA	0	NA	NA	NA
diverse	29377187	2830001	2840000	NA	0	NA	NA	NA
diverse	29377187	2840001	2850000	NA	0	NA	NA	NA
diverse	29377187	2850001	2860000	NA	0	NA	NA	NA
diverse	29377187	2860001	2870000	NA	0	NA	NA	NA
diverse	29377187	2870001	2880000	NA	0	NA	NA	NA
diverse	29377187	2880001	2890000	NA	0	NA	NA	NA
diverse	29377187	2890001	2900000	NA	0	NA	NA	NA
diverse	29377187	2900001	2910000	NA	0	NA	NA	NA
diverse	29377187	2910001	2920000	NA	0	NA	NA	NA
diverse	29377187	2920001	2930000	NA	0	NA	NA	NA
diverse	29377187	2930001	2940000	NA	0	NA	NA	NA
diverse	29377187	2940001	2950000	NA	0	NA	NA	NA
diverse	29377187	2950001	2960000	NA	0	NA	NA	NA
diverse	29377187	2960001	2970000	NA	0	NA	NA	NA
diverse	29377187	2970001	2980000	NA	0	NA	NA	NA
diverse	29377187	2980001	2990000	NA	0	NA	NA	NA
diverse	29377187	2990001	3000000	NA	0	NA	NA	NA
diverse	29377187	3000001	3010000	NA	0	NA	NA	NA
diverse	29377187	3010001	3020000	NA	0	NA	NA	NA
diverse	29377187	3020001	3030000	NA	0	NA	NA	NA
diverse	29377187	3030001	3040000	NA	0	NA	NA	NA
diverse	29377187	3040001	3050000	NA	0	NA	NA	NA
diverse	29377187	3050001	3060000	NA	0	NA	NA	NA
diverse	29377187	3060001	3070000	NA	0	NA	NA	NA
diverse	29377187	3070001	3080000	NA	0	NA	NA	NA
diverse	29377187	3080001	3090000	NA	0	NA	NA	NA
diverse	29377187	3090001	3100000	NA	0	NA	NA	NA
diverse	29377187	3100001	3110000	NA	0	NA	NA	NA
diverse	29377187	3110001	3120000	NA	0	NA	NA	NA
diverse	29377187	3120001	3130000	NA	0	NA	NA	NA
diverse	29377187	3130001	3140000	NA	0	NA	NA	NA
diverse	29377187	3140001	3150000	NA	0	NA	NA	NA
diverse	29377187	3150001	3160000	NA	0	NA	NA	NA
diverse	29377187	3160001	3170000	NA	0	NA	NA	NA
diverse	29377187	3170001	3180000	NA	0	NA	NA	NA
diverse	29377187	3180001	3190000	NA	0	NA	NA	NA
diverse	29377187	3190001	3200000	NA	0	NA	NA	NA
diverse	29377187	3200001	3210000	NA	0	NA	NA	NA
diverse	29377187	3210001	3220000	NA	0	NA	NA	NA
diverse	29377187	3220001	3230000	NA	0	NA	NA	NA
diverse	29377187	3230001	3240000	NA	0	NA	NA	NA
diverse	29377187	3240001	3250000	NA	0	NA	NA	NA
diverse	29377187	3250001	3260000	NA	0	NA	NA	NA
diverse	29377187	3260001	3270000	NA	0	NA	NA	NA
diverse	29377187	3270001	3280000	NA	0	NA	NA	NA
diverse	29377187	3280001	3290000	NA	0	NA	NA	NA
diverse	29377187	3290001	3300000	NA	0	NA	NA	NA
diverse	29377187	3300001	3310000	NA	0	NA	NA	NA
diverse	29377187	3310001	3320000	NA	0	NA	NA	NA
diverse	29377187	3320001	3330000	0.0012877831509004	111	3451	2679799	92537
diverse	29377187	3330001	3340000	NA	0	NA	NA	NA
diverse	29377187	3340001	3350000	NA	0	NA	NA	NA
diverse	29377187	3350001	3360000	NA	0	NA	NA	NA
diverse	29377187	3360001	3370000	NA	0	NA	NA	NA
diverse	29377187	3370001	3380000	NA	0	NA	NA	NA
diverse	29377187	3380001	3390000	NA	0	NA	NA	NA
diverse	29377187	3390001	3400000	NA	0	NA	NA	NA
diverse	29377187	3400001	3410000	NA	0	NA	NA	NA
diverse	29377187	3410001	3420000	NA	0	NA	NA	NA
diverse	29377187	3420001	3430000	NA	0	NA	NA	NA
diverse	29377187	3430001	3440000	NA	0	NA	NA	NA
diverse	29377187	3440001	3450000	NA	0	NA	NA	NA
diverse	29377187	3450001	3460000	NA	0	NA	NA	NA
diverse	29377187	3460001	3470000	NA	0	NA	NA	NA
diverse	29377187	3470001	3480000	NA	0	NA	NA	NA
diverse	29377187	3480001	3490000	NA	0	NA	NA	NA
diverse	29377187	3490001	3500000	NA	0	NA	NA	NA
diverse	29377187	3500001	3510000	NA	0	NA	NA	NA
diverse	29377187	3510001	3520000	NA	0	NA	NA	NA
diverse	29377187	3520001	3530000	NA	0	NA	NA	NA
diverse	29377187	3530001	3540000	NA	0	NA	NA	NA
diverse	29377187	3540001	3550000	NA	0	NA	NA	NA
diverse	29377187	3550001	3560000	NA	0	NA	NA	NA
diverse	29377187	3560001	3570000	NA	0	NA	NA	NA
diverse	29377187	3570001	3580000	NA	0	NA	NA	NA
diverse	29377187	3580001	3590000	NA	0	NA	NA	NA
diverse	29377187	3590001	3600000	NA	0	NA	NA	NA
diverse	29377187	3600001	3610000	NA	0	NA	NA	NA
diverse	29377187	3610001	3620000	NA	0	NA	NA	NA
diverse	29377187	3620001	3630000	NA	0	NA	NA	NA
diverse	29377187	3630001	3640000	NA	0	NA	NA	NA
diverse	29377187	3640001	3650000	NA	0	NA	NA	NA
diverse	29377187	3650001	3660000	NA	0	NA	NA	NA
diverse	29377187	3660001	3670000	0.0028287502674941	98	6768	2392576	55072
diverse	29377187	3670001	3680000	NA	0	NA	NA	NA
diverse	29377187	3680001	3690000	NA	0	NA	NA	NA
diverse	29377187	3690001	3700000	NA	0	NA	NA	NA
diverse	29377187	3700001	3710000	NA	0	NA	NA	NA
diverse	29377187	3710001	3720000	NA	0	NA	NA	NA
diverse	29377187	3720001	3730000	NA	0	NA	NA	NA
diverse	29377187	3730001	3740000	NA	0	NA	NA	NA
diverse	29377187	3740001	3750000	NA	0	NA	NA	NA
diverse	29377187	3750001	3760000	NA	0	NA	NA	NA
diverse	29377187	3760001	3770000	NA	0	NA	NA	NA
diverse	29377187	3770001	3780000	NA	0	NA	NA	NA
diverse	29377187	3780001	3790000	NA	0	NA	NA	NA
diverse	29377187	3790001	3800000	NA	0	NA	NA	NA
diverse	29377187	3800001	3810000	NA	0	NA	NA	NA
diverse	29377187	3810001	3820000	NA	0	NA	NA	NA
diverse	29377187	3820001	3830000	NA	0	NA	NA	NA
diverse	29377187	3830001	3840000	NA	0	NA	NA	NA
diverse	29377187	3840001	3850000	NA	0	NA	NA	NA
diverse	29377187	3850001	3860000	NA	0	NA	NA	NA
diverse	29377187	3860001	3870000	NA	0	NA	NA	NA
diverse	29377187	3870001	3880000	NA	0	NA	NA	NA
diverse	29377187	3880001	3890000	NA	0	NA	NA	NA
diverse	29377187	3890001	3900000	NA	0	NA	NA	NA
diverse	29377187	3900001	3910000	NA	0	NA	NA	NA
diverse	29377187	3910001	3920000	NA	0	NA	NA	NA
diverse	29377187	3920001	3930000	NA	0	NA	NA	NA
diverse	29377187	3930001	3940000	NA	0	NA	NA	NA
diverse	29377187	3940001	3950000	NA	0	NA	NA	NA
diverse	29377187	3950001	3960000	NA	0	NA	NA	NA
diverse	29377187	3960001	3970000	NA	0	NA	NA	NA
diverse	29377187	3970001	3980000	NA	0	NA	NA	NA
diverse	29377187	3980001	3990000	NA	0	NA	NA	NA
diverse	29377187	3990001	4000000	NA	0	NA	NA	NA
diverse	29377187	4000001	4010000	NA	0	NA	NA	NA
diverse	29377187	4010001	4020000	NA	0	NA	NA	NA
diverse	29377187	4020001	4030000	NA	0	NA	NA	NA
diverse	29377187	4030001	4040000	NA	0	NA	NA	NA
diverse	29377187	4040001	4050000	NA	0	NA	NA	NA
diverse	29377187	4050001	4060000	NA	0	NA	NA	NA
diverse	29377187	4060001	4070000	NA	0	NA	NA	NA
diverse	29377187	4070001	4080000	NA	0	NA	NA	NA
diverse	29377187	4080001	4090000	NA	0	NA	NA	NA
diverse	29377187	4090001	4100000	NA	0	NA	NA	NA
diverse	29377187	4100001	4110000	NA	0	NA	NA	NA
diverse	29377187	4110001	4120000	NA	0	NA	NA	NA
diverse	29377187	4120001	4130000	NA	0	NA	NA	NA
diverse	29377187	4130001	4140000	NA	0	NA	NA	NA
diverse	29377187	4140001	4150000	NA	0	NA	NA	NA
diverse	29377187	4150001	4160000	NA	0	NA	NA	NA
diverse	29377187	4160001	4170000	NA	0	NA	NA	NA
diverse	29377187	4170001	4180000	NA	0	NA	NA	NA
diverse	29377187	4180001	4190000	NA	0	NA	NA	NA
diverse	29377187	4190001	4200000	NA	0	NA	NA	NA
diverse	29377187	4200001	4210000	NA	0	NA	NA	NA
diverse	29377187	4210001	4220000	NA	0	NA	NA	NA
diverse	29377187	4220001	4230000	NA	0	NA	NA	NA
diverse	29377187	4230001	4240000	NA	0	NA	NA	NA
diverse	29377187	4240001	4250000	NA	0	NA	NA	NA
diverse	29377187	4250001	4260000	NA	0	NA	NA	NA
diverse	29377187	4260001	4270000	NA	0	NA	NA	NA
diverse	29377187	4270001	4280000	NA	0	NA	NA	NA
diverse	29377187	4280001	4290000	NA	0	NA	NA	NA
diverse	29377187	4290001	4300000	NA	0	NA	NA	NA
diverse	29377187	4300001	4310000	NA	0	NA	NA	NA
diverse	29377187	4310001	4320000	NA	0	NA	NA	NA
diverse	29377187	4320001	4330000	NA	0	NA	NA	NA
diverse	29377187	4330001	4340000	NA	0	NA	NA	NA
diverse	29377187	4340001	4350000	NA	0	NA	NA	NA
diverse	29377187	4350001	4360000	NA	0	NA	NA	NA
diverse	29377187	4360001	4370000	NA	0	NA	NA	NA
diverse	29377187	4370001	4380000	NA	0	NA	NA	NA
diverse	29377187	4380001	4390000	NA	0	NA	NA	NA
diverse	29377187	4390001	4400000	NA	0	NA	NA	NA
diverse	29377187	4400001	4410000	NA	0	NA	NA	NA
diverse	29377187	4410001	4420000	NA	0	NA	NA	NA
diverse	29377187	4420001	4430000	NA	0	NA	NA	NA
diverse	29377187	4430001	4440000	NA	0	NA	NA	NA
diverse	29377187	4440001	4450000	NA	0	NA	NA	NA
diverse	29377187	4450001	4460000	NA	0	NA	NA	NA
diverse	29377187	4460001	4470000	NA	0	NA	NA	NA
diverse	29377187	4470001	4480000	NA	0	NA	NA	NA
diverse	29377187	4480001	4490000	NA	0	NA	NA	NA
diverse	29377187	4490001	4500000	NA	0	NA	NA	NA
diverse	29377187	4500001	4510000	NA	0	NA	NA	NA
diverse	29377187	4510001	4520000	NA	0	NA	NA	NA
diverse	29377187	4520001	4530000	NA	0	NA	NA	NA
diverse	29377187	4530001	4540000	NA	0	NA	NA	NA
diverse	29377187	4540001	4550000	NA	0	NA	NA	NA
diverse	29377187	4550001	4560000	NA	0	NA	NA	NA
diverse	29377187	4560001	4570000	NA	0	NA	NA	NA
diverse	29377187	4570001	4580000	NA	0	NA	NA	NA
diverse	29377187	4580001	4590000	NA	0	NA	NA	NA
diverse	29377187	4590001	4600000	NA	0	NA	NA	NA
diverse	29377187	4600001	4610000	NA	0	NA	NA	NA
diverse	29377187	4610001	4620000	NA	0	NA	NA	NA
diverse	29377187	4620001	4630000	NA	0	NA	NA	NA
diverse	29377187	4630001	4640000	NA	0	NA	NA	NA
diverse	29377187	4640001	4650000	NA	0	NA	NA	NA
diverse	29377187	4650001	4660000	NA	0	NA	NA	NA
diverse	29377187	4660001	4670000	NA	0	NA	NA	NA
diverse	29377187	4670001	4680000	NA	0	NA	NA	NA
diverse	29377187	4680001	4690000	NA	0	NA	NA	NA
diverse	29377187	4690001	4700000	NA	0	NA	NA	NA
diverse	29377187	4700001	4710000	NA	0	NA	NA	NA
diverse	29377187	4710001	4720000	NA	0	NA	NA	NA
diverse	29377187	4720001	4730000	NA	0	NA	NA	NA
diverse	29377187	4730001	4740000	NA	0	NA	NA	NA
diverse	29377187	4740001	4750000	NA	0	NA	NA	NA
diverse	29377187	4750001	4760000	NA	0	NA	NA	NA
diverse	29377187	4760001	4770000	NA	0	NA	NA	NA
diverse	29377187	4770001	4780000	NA	0	NA	NA	NA
diverse	29377187	4780001	4790000	NA	0	NA	NA	NA
diverse	29377187	4790001	4800000	NA	0	NA	NA	NA
diverse	29377187	4800001	4810000	NA	0	NA	NA	NA
diverse	29377187	4810001	4820000	NA	0	NA	NA	NA
diverse	29377187	4820001	4830000	NA	0	NA	NA	NA
diverse	29377187	4830001	4840000	NA	0	NA	NA	NA
diverse	29377187	4840001	4850000	NA	0	NA	NA	NA
diverse	29377187	4850001	4860000	NA	0	NA	NA	NA
diverse	29377187	4860001	4870000	NA	0	NA	NA	NA
diverse	29377187	4870001	4880000	NA	0	NA	NA	NA
diverse	29377187	4880001	4890000	NA	0	NA	NA	NA
diverse	29377187	4890001	4900000	NA	0	NA	NA	NA
diverse	29377187	4900001	4910000	NA	0	NA	NA	NA
diverse	29377187	4910001	4920000	NA	0	NA	NA	NA
diverse	29377187	4920001	4930000	NA	0	NA	NA	NA
diverse	29377187	4930001	4940000	NA	0	NA	NA	NA
diverse	29377187	4940001	4950000	NA	0	NA	NA	NA
diverse	29377187	4950001	4960000	NA	0	NA	NA	NA
diverse	29377187	4960001	4970000	NA	0	NA	NA	NA
diverse	29377187	4970001	4980000	NA	0	NA	NA	NA
diverse	29377187	4980001	4990000	NA	0	NA	NA	NA
diverse	29377187	4990001	5000000	NA	0	NA	NA	NA
diverse	29377187	5000001	5010000	NA	0	NA	NA	NA
diverse	29377187	5010001	5020000	NA	0	NA	NA	NA
diverse	29377187	5020001	5030000	NA	0	NA	NA	NA
diverse	29377187	5030001	5040000	NA	0	NA	NA	NA
diverse	29377187	5040001	5050000	NA	0	NA	NA	NA
diverse	29377187	5050001	5060000	NA	0	NA	NA	NA
diverse	29377187	5060001	5070000	NA	0	NA	NA	NA
diverse	29377187	5070001	5080000	NA	0	NA	NA	NA
diverse	29377187	5080001	5090000	NA	0	NA	NA	NA
diverse	29377187	5090001	5100000	NA	0	NA	NA	NA
diverse	29377187	5100001	5110000	0.0	105	0	2517651	104829
diverse	29377188	1	10000	NA	0	NA	NA	NA
diverse	29377188	10001	20000	NA	0	NA	NA	NA
diverse	29377188	20001	30000	NA	0	NA	NA	NA
diverse	29377188	30001	40000	NA	0	NA	NA	NA
diverse	29377188	40001	50000	NA	0	NA	NA	NA
diverse	29377188	50001	60000	NA	0	NA	NA	NA
diverse	29377188	60001	70000	NA	0	NA	NA	NA
diverse	29377188	70001	80000	NA	0	NA	NA	NA
diverse	29377188	80001	90000	NA	0	NA	NA	NA
diverse	29377188	90001	100000	NA	0	NA	NA	NA
diverse	29377188	100001	110000	NA	0	NA	NA	NA
diverse	29377188	110001	120000	0.0	107	0	2624817	47615
diverse	29377188	120001	130000	NA	0	NA	NA	NA
diverse	29377188	130001	140000	NA	0	NA	NA	NA
diverse	29377188	140001	150000	NA	0	NA	NA	NA
diverse	29377188	150001	160000	NA	0	NA	NA	NA
diverse	29377188	160001	170000	NA	0	NA	NA	NA
diverse	29377188	170001	180000	NA	0	NA	NA	NA
diverse	29377188	180001	190000	NA	0	NA	NA	NA
diverse	29377188	190001	200000	NA	0	NA	NA	NA
diverse	29377188	200001	210000	NA	0	NA	NA	NA
diverse	29377188	210001	220000	NA	0	NA	NA	NA
diverse	29377188	220001	230000	NA	0	NA	NA	NA
diverse	29377188	230001	240000	NA	0	NA	NA	NA
diverse	29377188	240001	250000	0.0104767742809357	114	28696	2739011	108253
diverse	29377188	250001	260000	NA	0	NA	NA	NA
diverse	29377188	260001	270000	NA	0	NA	NA	NA
diverse	29377188	270001	280000	NA	0	NA	NA	NA
diverse	29377188	280001	290000	NA	0	NA	NA	NA
diverse	29377188	290001	300000	NA	0	NA	NA	NA
diverse	29377188	300001	310000	NA	0	NA	NA	NA
diverse	29377188	310001	320000	NA	0	NA	NA	NA
diverse	29377188	320001	330000	NA	0	NA	NA	NA
diverse	29377188	330001	340000	NA	0	NA	NA	NA
diverse	29377188	340001	350000	NA	0	NA	NA	NA
diverse	29377188	350001	360000	NA	0	NA	NA	NA
diverse	29377188	360001	370000	NA	0	NA	NA	NA
diverse	29377188	370001	380000	NA	0	NA	NA	NA
diverse	29377188	380001	390000	NA	0	NA	NA	NA
diverse	29377188	390001	400000	NA	0	NA	NA	NA
diverse	29377188	400001	410000	NA	0	NA	NA	NA
diverse	29377188	410001	420000	NA	0	NA	NA	NA
diverse	29377188	420001	430000	NA	0	NA	NA	NA
diverse	29377188	430001	440000	NA	0	NA	NA	NA
diverse	29377188	440001	450000	NA	0	NA	NA	NA
diverse	29377188	450001	460000	NA	0	NA	NA	NA
diverse	29377188	460001	470000	NA	0	NA	NA	NA
diverse	29377188	470001	480000	NA	0	NA	NA	NA
diverse	29377188	480001	490000	NA	0	NA	NA	NA
diverse	29377188	490001	500000	NA	0	NA	NA	NA
diverse	29377188	500001	510000	NA	0	NA	NA	NA
diverse	29377188	510001	520000	NA	0	NA	NA	NA
diverse	29377188	520001	530000	NA	0	NA	NA	NA
diverse	29377188	530001	540000	NA	0	NA	NA	NA
diverse	29377188	540001	550000	NA	0	NA	NA	NA
diverse	29377188	550001	560000	NA	0	NA	NA	NA
diverse	29377188	560001	570000	NA	0	NA	NA	NA
diverse	29377188	570001	580000	NA	0	NA	NA	NA
diverse	29377188	580001	590000	NA	0	NA	NA	NA
diverse	29377188	590001	600000	NA	0	NA	NA	NA
diverse	29377188	600001	610000	NA	0	NA	NA	NA
diverse	29377188	610001	620000	NA	0	NA	NA	NA
diverse	29377188	620001	630000	NA	0	NA	NA	NA
diverse	29377188	630001	640000	NA	0	NA	NA	NA
diverse	29377188	640001	650000	NA	0	NA	NA	NA
diverse	29377188	650001	660000	0.0	96	0	2248256	149440
diverse	29377189	1	10000	NA	0	NA	NA	NA
diverse	29377189	10001	20000	NA	0	NA	NA	NA
diverse	29377189	20001	30000	NA	0	NA	NA	NA
diverse	29377189	30001	40000	NA	0	NA	NA	NA
diverse	29377189	40001	50000	NA	0	NA	NA	NA
diverse	29377189	50001	60000	NA	0	NA	NA	NA
diverse	29377189	60001	70000	NA	0	NA	NA	NA
diverse	29377189	70001	80000	0.0	109	0	2650947	71437
diverse	29377189	80001	90000	0.0	463	0	11357853	206035
diverse	29377189	90001	100000	NA	0	NA	NA	NA
diverse	29377189	100001	110000	NA	0	NA	NA	NA
diverse	29377189	110001	120000	NA	0	NA	NA	NA
diverse	29377189	120001	130000	NA	0	NA	NA	NA
diverse	29377189	130001	140000	NA	0	NA	NA	NA
diverse	29377189	140001	150000	NA	0	NA	NA	NA
diverse	29377189	150001	160000	NA	0	NA	NA	NA
diverse	29377189	160001	170000	NA	0	NA	NA	NA
diverse	29377189	170001	180000	NA	0	NA	NA	NA
diverse	29377189	180001	190000	NA	0	NA	NA	NA
diverse	29377189	190001	200000	NA	0	NA	NA	NA
diverse	29377189	200001	210000	NA	0	NA	NA	NA
diverse	29377189	210001	220000	NA	0	NA	NA	NA
diverse	29377189	220001	230000	NA	0	NA	NA	NA
diverse	29377189	230001	240000	NA	0	NA	NA	NA
diverse	29377189	240001	250000	NA	0	NA	NA	NA
diverse	29377189	250001	260000	NA	0	NA	NA	NA
diverse	29377189	260001	270000	NA	0	NA	NA	NA
diverse	29377189	270001	280000	NA	0	NA	NA	NA
diverse	29377189	280001	290000	NA	0	NA	NA	NA
diverse	29377189	290001	300000	NA	0	NA	NA	NA
diverse	29377189	300001	310000	NA	0	NA	NA	NA
diverse	29377189	310001	320000	NA	0	NA	NA	NA
diverse	29377189	320001	330000	NA	0	NA	NA	NA
diverse	29377189	330001	340000	NA	0	NA	NA	NA
diverse	29377189	340001	350000	NA	0	NA	NA	NA
diverse	29377189	350001	360000	NA	0	NA	NA	NA
diverse	29377189	360001	370000	NA	0	NA	NA	NA
diverse	29377189	370001	380000	NA	0	NA	NA	NA
diverse	29377189	380001	390000	NA	0	NA	NA	NA
diverse	29377189	390001	400000	NA	0	NA	NA	NA
diverse	29377189	400001	410000	NA	0	NA	NA	NA
diverse	29377189	410001	420000	NA	0	NA	NA	NA
diverse	29377189	420001	430000	NA	0	NA	NA	NA
diverse	29377189	430001	440000	NA	0	NA	NA	NA
diverse	29377189	440001	450000	NA	0	NA	NA	NA
diverse	29377189	450001	460000	NA	0	NA	NA	NA
diverse	29377189	460001	470000	NA	0	NA	NA	NA
diverse	29377189	470001	480000	NA	0	NA	NA	NA
diverse	29377189	480001	490000	NA	0	NA	NA	NA
diverse	29377189	490001	500000	NA	0	NA	NA	NA
diverse	29377189	500001	510000	NA	0	NA	NA	NA
diverse	29377189	510001	520000	NA	0	NA	NA	NA
diverse	29377189	520001	530000	NA	0	NA	NA	NA
diverse	29377189	530001	540000	NA	0	NA	NA	NA
diverse	29377189	540001	550000	NA	0	NA	NA	NA
diverse	29377189	550001	560000	NA	0	NA	NA	NA
diverse	29377189	560001	570000	NA	0	NA	NA	NA
diverse	29377189	570001	580000	NA	0	NA	NA	NA
diverse	29377189	580001	590000	NA	0	NA	NA	NA
diverse	29377189	590001	600000	NA	0	NA	NA	NA
diverse	29377189	600001	610000	NA	0	NA	NA	NA
diverse	29377189	610001	620000	NA	0	NA	NA	NA
diverse	29377189	620001	630000	NA	0	NA	NA	NA
diverse	29377189	630001	640000	NA	0	NA	NA	NA
diverse	29377189	640001	650000	NA	0	NA	NA	NA
diverse	29377189	650001	660000	NA	0	NA	NA	NA
diverse	29377189	660001	670000	NA	0	NA	NA	NA
diverse	29377189	670001	680000	NA	0	NA	NA	NA
diverse	29377189	680001	690000	NA	0	NA	NA	NA
diverse	29377189	690001	700000	NA	0	NA	NA	NA
diverse	29377189	700001	710000	0.000399038336084	179	1728	4330411	140293
diverse	29377189	710001	720000	NA	0	NA	NA	NA
diverse	29377189	720001	730000	NA	0	NA	NA	NA
diverse	29377189	730001	740000	NA	0	NA	NA	NA
diverse	29377189	740001	750000	NA	0	NA	NA	NA
diverse	29377189	750001	760000	NA	0	NA	NA	NA
diverse	29377189	760001	770000	NA	0	NA	NA	NA
diverse	29377189	770001	780000	NA	0	NA	NA	NA
diverse	29377189	780001	790000	NA	0	NA	NA	NA
diverse	29377189	790001	800000	NA	0	NA	NA	NA
diverse	29377189	800001	810000	NA	0	NA	NA	NA
diverse	29377189	810001	820000	NA	0	NA	NA	NA
diverse	29377189	820001	830000	NA	0	NA	NA	NA
diverse	29377189	830001	840000	NA	0	NA	NA	NA
diverse	29377189	840001	850000	NA	0	NA	NA	NA
diverse	29377189	850001	860000	NA	0	NA	NA	NA
diverse	29377189	860001	870000	NA	0	NA	NA	NA
diverse	29377189	870001	880000	NA	0	NA	NA	NA
diverse	29377189	880001	890000	NA	0	NA	NA	NA
diverse	29377189	890001	900000	NA	0	NA	NA	NA
diverse	29377189	900001	910000	NA	0	NA	NA	NA
diverse	29377189	910001	920000	NA	0	NA	NA	NA
diverse	29377189	920001	930000	NA	0	NA	NA	NA
diverse	29377189	930001	940000	NA	0	NA	NA	NA
diverse	29377189	940001	950000	NA	0	NA	NA	NA
diverse	29377189	950001	960000	NA	0	NA	NA	NA
diverse	29377189	960001	970000	NA	0	NA	NA	NA
diverse	29377189	970001	980000	NA	0	NA	NA	NA
diverse	29377189	980001	990000	NA	0	NA	NA	NA
diverse	29377189	990001	1000000	NA	0	NA	NA	NA
diverse	29377189	1000001	1010000	NA	0	NA	NA	NA
diverse	29377189	1010001	1020000	0.0037881784255585	112	10296	2717929	79383
diverse	29377190	1	10000	NA	0	NA	NA	NA
diverse	29377190	10001	20000	NA	0	NA	NA	NA
diverse	29377190	20001	30000	NA	0	NA	NA	NA
diverse	29377190	30001	40000	NA	0	NA	NA	NA
diverse	29377190	40001	50000	NA	0	NA	NA	NA
diverse	29377190	50001	60000	NA	0	NA	NA	NA
diverse	29377190	60001	70000	NA	0	NA	NA	NA
diverse	29377190	70001	80000	NA	0	NA	NA	NA
diverse	29377190	80001	90000	NA	0	NA	NA	NA
diverse	29377190	90001	100000	NA	0	NA	NA	NA
diverse	29377190	100001	110000	NA	0	NA	NA	NA
diverse	29377190	110001	120000	NA	0	NA	NA	NA
diverse	29377190	120001	130000	NA	0	NA	NA	NA
diverse	29377190	130001	140000	NA	0	NA	NA	NA
diverse	29377190	140001	150000	NA	0	NA	NA	NA
diverse	29377190	150001	160000	NA	0	NA	NA	NA
diverse	29377190	160001	170000	NA	0	NA	NA	NA
diverse	29377190	170001	180000	NA	0	NA	NA	NA
diverse	29377190	180001	190000	NA	0	NA	NA	NA
diverse	29377190	190001	200000	NA	0	NA	NA	NA
diverse	29377190	200001	210000	NA	0	NA	NA	NA
diverse	29377190	210001	220000	NA	0	NA	NA	NA
diverse	29377190	220001	230000	NA	0	NA	NA	NA
diverse	29377190	230001	240000	NA	0	NA	NA	NA
diverse	29377190	240001	250000	NA	0	NA	NA	NA
diverse	29377190	250001	260000	NA	0	NA	NA	NA
diverse	29377190	260001	270000	NA	0	NA	NA	NA
diverse	29377190	270001	280000	NA	0	NA	NA	NA
diverse	29377190	280001	290000	NA	0	NA	NA	NA
diverse	29377190	290001	300000	NA	0	NA	NA	NA
diverse	29377190	300001	310000	NA	0	NA	NA	NA
diverse	29377190	310001	320000	NA	0	NA	NA	NA
diverse	29377190	320001	330000	NA	0	NA	NA	NA
diverse	29377190	330001	340000	NA	0	NA	NA	NA
diverse	29377190	340001	350000	NA	0	NA	NA	NA
diverse	29377190	350001	360000	NA	0	NA	NA	NA
diverse	29377190	360001	370000	NA	0	NA	NA	NA
diverse	29377190	370001	380000	NA	0	NA	NA	NA
diverse	29377190	380001	390000	NA	0	NA	NA	NA
diverse	29377190	390001	400000	NA	0	NA	NA	NA
diverse	29377190	400001	410000	0.0	105	0	2496321	126159
diverse	29377190	410001	420000	NA	0	NA	NA	NA
diverse	29377190	420001	430000	NA	0	NA	NA	NA
diverse	29377190	430001	440000	NA	0	NA	NA	NA
diverse	29377190	440001	450000	NA	0	NA	NA	NA
diverse	29377190	450001	460000	NA	0	NA	NA	NA
diverse	29377190	460001	470000	NA	0	NA	NA	NA
diverse	29377190	470001	480000	NA	0	NA	NA	NA
diverse	29377190	480001	490000	0.0	104	0	2550783	46721
diverse	29377190	490001	500000	NA	0	NA	NA	NA
diverse	29377190	500001	510000	NA	0	NA	NA	NA
diverse	29377190	510001	520000	NA	0	NA	NA	NA
diverse	29377190	520001	530000	NA	0	NA	NA	NA
diverse	29377190	530001	540000	NA	0	NA	NA	NA
diverse	29377190	540001	550000	NA	0	NA	NA	NA
diverse	29377190	550001	560000	NA	0	NA	NA	NA
diverse	29377190	560001	570000	NA	0	NA	NA	NA
diverse	29377190	570001	580000	NA	0	NA	NA	NA
diverse	29377190	580001	590000	0.00390056306761	107	10240	2625262	47170
diverse	29377190	590001	600000	NA	0	NA	NA	NA
diverse	29377190	600001	610000	NA	0	NA	NA	NA
diverse	29377190	610001	620000	NA	0	NA	NA	NA
diverse	29377190	620001	630000	NA	0	NA	NA	NA
diverse	29377190	630001	640000	NA	0	NA	NA	NA
diverse	29377190	640001	650000	NA	0	NA	NA	NA
diverse	29377190	650001	660000	NA	0	NA	NA	NA
diverse	29377190	660001	670000	NA	0	NA	NA	NA
diverse	29377190	670001	680000	NA	0	NA	NA	NA
diverse	29377190	680001	690000	NA	0	NA	NA	NA
diverse	29377190	690001	700000	NA	0	NA	NA	NA
diverse	29377190	700001	710000	NA	0	NA	NA	NA
diverse	29377190	710001	720000	NA	0	NA	NA	NA
diverse	29377190	720001	730000	NA	0	NA	NA	NA
diverse	29377190	730001	740000	NA	0	NA	NA	NA
diverse	29377190	740001	750000	NA	0	NA	NA	NA
diverse	29377190	750001	760000	NA	0	NA	NA	NA
diverse	29377190	760001	770000	NA	0	NA	NA	NA
diverse	29377190	770001	780000	NA	0	NA	NA	NA
diverse	29377190	780001	790000	NA	0	NA	NA	NA
diverse	29377190	790001	800000	NA	0	NA	NA	NA
diverse	29377190	800001	810000	NA	0	NA	NA	NA
diverse	29377190	810001	820000	NA	0	NA	NA	NA
diverse	29377190	820001	830000	NA	0	NA	NA	NA
diverse	29377190	830001	840000	NA	0	NA	NA	NA
diverse	29377190	840001	850000	NA	0	NA	NA	NA
diverse	29377190	850001	860000	NA	0	NA	NA	NA
diverse	29377190	860001	870000	NA	0	NA	NA	NA
diverse	29377190	870001	880000	NA	0	NA	NA	NA
diverse	29377190	880001	890000	NA	0	NA	NA	NA
diverse	29377190	890001	900000	NA	0	NA	NA	NA
diverse	29377190	900001	910000	NA	0	NA	NA	NA
diverse	29377190	910001	920000	NA	0	NA	NA	NA
diverse	29377190	920001	930000	NA	0	NA	NA	NA
diverse	29377190	930001	940000	NA	0	NA	NA	NA
diverse	29377190	940001	950000	NA	0	NA	NA	NA
diverse	29377190	950001	960000	NA	0	NA	NA	NA
diverse	29377190	960001	970000	NA	0	NA	NA	NA
diverse	29377190	970001	980000	NA	0	NA	NA	NA
diverse	29377190	980001	990000	NA	0	NA	NA	NA
diverse	29377190	990001	1000000	NA	0	NA	NA	NA
diverse	29377190	1000001	1010000	NA	0	NA	NA	NA
diverse	29377190	1010001	1020000	NA	0	NA	NA	NA
diverse	29377190	1020001	1030000	NA	0	NA	NA	NA
diverse	29377190	1030001	1040000	NA	0	NA	NA	NA
diverse	29377190	1040001	1050000	NA	0	NA	NA	NA
diverse	29377190	1050001	1060000	NA	0	NA	NA	NA
diverse	29377190	1060001	1070000	NA	0	NA	NA	NA
diverse	29377190	1070001	1080000	NA	0	NA	NA	NA
diverse	29377190	1080001	1090000	NA	0	NA	NA	NA
diverse	29377190	1090001	1100000	NA	0	NA	NA	NA
diverse	29377190	1100001	1110000	NA	0	NA	NA	NA
diverse	29377190	1110001	1120000	NA	0	NA	NA	NA
diverse	29377190	1120001	1130000	NA	0	NA	NA	NA
diverse	29377190	1130001	1140000	NA	0	NA	NA	NA
diverse	29377190	1140001	1150000	NA	0	NA	NA	NA
diverse	29377190	1150001	1160000	NA	0	NA	NA	NA
diverse	29377190	1160001	1170000	0.0	110	0	2527626	219734
diverse	29377192	1	10000	NA	0	NA	NA	NA
diverse	29377192	10001	20000	NA	0	NA	NA	NA
diverse	29377192	20001	30000	NA	0	NA	NA	NA
diverse	29377192	30001	40000	NA	0	NA	NA	NA
diverse	29377192	40001	50000	NA	0	NA	NA	NA
diverse	29377192	50001	60000	NA	0	NA	NA	NA
diverse	29377192	60001	70000	NA	0	NA	NA	NA
diverse	29377192	70001	80000	NA	0	NA	NA	NA
diverse	29377192	80001	90000	NA	0	NA	NA	NA
diverse	29377192	90001	100000	NA	0	NA	NA	NA
diverse	29377192	100001	110000	NA	0	NA	NA	NA
diverse	29377192	110001	120000	NA	0	NA	NA	NA
diverse	29377192	120001	130000	NA	0	NA	NA	NA
diverse	29377192	130001	140000	NA	0	NA	NA	NA
diverse	29377192	140001	150000	NA	0	NA	NA	NA
diverse	29377192	150001	160000	NA	0	NA	NA	NA
diverse	29377192	160001	170000	NA	0	NA	NA	NA
diverse	29377192	170001	180000	NA	0	NA	NA	NA
diverse	29377192	180001	190000	NA	0	NA	NA	NA
diverse	29377192	190001	200000	NA	0	NA	NA	NA
diverse	29377192	200001	210000	NA	0	NA	NA	NA
diverse	29377192	210001	220000	NA	0	NA	NA	NA
diverse	29377192	220001	230000	NA	0	NA	NA	NA
diverse	29377192	230001	240000	NA	0	NA	NA	NA
diverse	29377192	240001	250000	NA	0	NA	NA	NA
diverse	29377192	250001	260000	NA	0	NA	NA	NA
diverse	29377192	260001	270000	NA	0	NA	NA	NA
diverse	29377192	270001	280000	NA	0	NA	NA	NA
diverse	29377192	280001	290000	NA	0	NA	NA	NA
diverse	29377192	290001	300000	NA	0	NA	NA	NA
diverse	29377192	300001	310000	NA	0	NA	NA	NA
diverse	29377192	310001	320000	NA	0	NA	NA	NA
diverse	29377192	320001	330000	NA	0	NA	NA	NA
diverse	29377192	330001	340000	NA	0	NA	NA	NA
diverse	29377192	340001	350000	NA	0	NA	NA	NA
diverse	29377192	350001	360000	NA	0	NA	NA	NA
diverse	29377192	360001	370000	NA	0	NA	NA	NA
diverse	29377192	370001	380000	NA	0	NA	NA	NA
diverse	29377192	380001	390000	NA	0	NA	NA	NA
diverse	29377192	390001	400000	NA	0	NA	NA	NA
diverse	29377192	400001	410000	NA	0	NA	NA	NA
diverse	29377192	410001	420000	NA	0	NA	NA	NA
diverse	29377192	420001	430000	NA	0	NA	NA	NA
diverse	29377192	430001	440000	NA	0	NA	NA	NA
diverse	29377192	440001	450000	NA	0	NA	NA	NA
diverse	29377192	450001	460000	NA	0	NA	NA	NA
diverse	29377192	460001	470000	NA	0	NA	NA	NA
diverse	29377192	470001	480000	0.0	103	0	2519649	52879
diverse	29377192	480001	490000	NA	0	NA	NA	NA
diverse	29377192	490001	500000	NA	0	NA	NA	NA
diverse	29377192	500001	510000	NA	0	NA	NA	NA
diverse	29377192	510001	520000	NA	0	NA	NA	NA
diverse	29377192	520001	530000	NA	0	NA	NA	NA
diverse	29377192	530001	540000	NA	0	NA	NA	NA
diverse	29377192	540001	550000	NA	0	NA	NA	NA
diverse	29377192	550001	560000	NA	0	NA	NA	NA
diverse	29377192	560001	570000	NA	0	NA	NA	NA
diverse	29377192	570001	580000	NA	0	NA	NA	NA
diverse	29377192	580001	590000	NA	0	NA	NA	NA
diverse	29377192	590001	600000	NA	0	NA	NA	NA
diverse	29377192	600001	610000	NA	0	NA	NA	NA
diverse	29377192	610001	620000	NA	0	NA	NA	NA
diverse	29377192	620001	630000	NA	0	NA	NA	NA
diverse	29377192	630001	640000	NA	0	NA	NA	NA
diverse	29377192	640001	650000	NA	0	NA	NA	NA
diverse	29377192	650001	660000	NA	0	NA	NA	NA
diverse	29377192	660001	670000	NA	0	NA	NA	NA
diverse	29377192	670001	680000	NA	0	NA	NA	NA
diverse	29377192	680001	690000	NA	0	NA	NA	NA
diverse	29377192	690001	700000	NA	0	NA	NA	NA
diverse	29377192	700001	710000	NA	0	NA	NA	NA
diverse	29377192	710001	720000	NA	0	NA	NA	NA
diverse	29377192	720001	730000	NA	0	NA	NA	NA
diverse	29377192	730001	740000	NA	0	NA	NA	NA
diverse	29377192	740001	750000	NA	0	NA	NA	NA
diverse	29377192	750001	760000	NA	0	NA	NA	NA
diverse	29377192	760001	770000	NA	0	NA	NA	NA
diverse	29377192	770001	780000	NA	0	NA	NA	NA
diverse	29377192	780001	790000	NA	0	NA	NA	NA
diverse	29377192	790001	800000	NA	0	NA	NA	NA
diverse	29377192	800001	810000	NA	0	NA	NA	NA
diverse	29377192	810001	820000	NA	0	NA	NA	NA
diverse	29377192	820001	830000	NA	0	NA	NA	NA
diverse	29377192	830001	840000	NA	0	NA	NA	NA
diverse	29377192	840001	850000	NA	0	NA	NA	NA
diverse	29377192	850001	860000	NA	0	NA	NA	NA
diverse	29377192	860001	870000	NA	0	NA	NA	NA
diverse	29377192	870001	880000	NA	0	NA	NA	NA
diverse	29377192	880001	890000	NA	0	NA	NA	NA
diverse	29377192	890001	900000	0.0050361651539339	101	12480	2478076	44500
diverse	29377192	900001	910000	NA	0	NA	NA	NA
diverse	29377192	910001	920000	NA	0	NA	NA	NA
diverse	29377192	920001	930000	NA	0	NA	NA	NA
diverse	29377192	930001	940000	NA	0	NA	NA	NA
diverse	29377192	940001	950000	0.0059504550961949	86	12543	2107906	40030
diverse	29377192	950001	960000	NA	0	NA	NA	NA
diverse	29377192	960001	970000	NA	0	NA	NA	NA
diverse	29377192	970001	980000	NA	0	NA	NA	NA
diverse	29377192	980001	990000	NA	0	NA	NA	NA
diverse	29377192	990001	1000000	NA	0	NA	NA	NA
diverse	29377192	1000001	1010000	NA	0	NA	NA	NA
diverse	29377192	1010001	1020000	NA	0	NA	NA	NA
diverse	29377192	1020001	1030000	NA	0	NA	NA	NA
diverse	29377192	1030001	1040000	NA	0	NA	NA	NA
diverse	29377192	1040001	1050000	NA	0	NA	NA	NA
diverse	29377192	1050001	1060000	NA	0	NA	NA	NA
diverse	29377192	1060001	1070000	NA	0	NA	NA	NA
diverse	29377192	1070001	1080000	NA	0	NA	NA	NA
diverse	29377192	1080001	1090000	NA	0	NA	NA	NA
diverse	29377192	1090001	1100000	NA	0	NA	NA	NA
diverse	29377192	1100001	1110000	NA	0	NA	NA	NA
diverse	29377192	1110001	1120000	NA	0	NA	NA	NA
diverse	29377192	1120001	1130000	NA	0	NA	NA	NA
diverse	29377192	1130001	1140000	NA	0	NA	NA	NA
diverse	29377192	1140001	1150000	NA	0	NA	NA	NA
diverse	29377192	1150001	1160000	NA	0	NA	NA	NA
diverse	29377192	1160001	1170000	NA	0	NA	NA	NA
diverse	29377192	1170001	1180000	NA	0	NA	NA	NA
diverse	29377192	1180001	1190000	NA	0	NA	NA	NA
diverse	29377192	1190001	1200000	NA	0	NA	NA	NA
diverse	29377192	1200001	1210000	NA	0	NA	NA	NA
diverse	29377192	1210001	1220000	NA	0	NA	NA	NA
diverse	29377192	1220001	1230000	NA	0	NA	NA	NA
diverse	29377192	1230001	1240000	NA	0	NA	NA	NA
diverse	29377192	1240001	1250000	NA	0	NA	NA	NA
diverse	29377192	1250001	1260000	NA	0	NA	NA	NA
diverse	29377192	1260001	1270000	NA	0	NA	NA	NA
diverse	29377192	1270001	1280000	0.0	109	0	2625810	96574
diverse	29377192	1280001	1290000	NA	0	NA	NA	NA
diverse	29377192	1290001	1300000	NA	0	NA	NA	NA
diverse	29377192	1300001	1310000	NA	0	NA	NA	NA
diverse	29377192	1310001	1320000	NA	0	NA	NA	NA
diverse	29377192	1320001	1330000	NA	0	NA	NA	NA
diverse	29377192	1330001	1340000	NA	0	NA	NA	NA
diverse	29377192	1340001	1350000	NA	0	NA	NA	NA
diverse	29377192	1350001	1360000	NA	0	NA	NA	NA
diverse	29377192	1360001	1370000	NA	0	NA	NA	NA
diverse	29377192	1370001	1380000	NA	0	NA	NA	NA
diverse	29377192	1380001	1390000	NA	0	NA	NA	NA
diverse	29377192	1390001	1400000	NA	0	NA	NA	NA
diverse	29377192	1400001	1410000	NA	0	NA	NA	NA
diverse	29377192	1410001	1420000	0.0	107	0	2623935	48497
diverse	29377192	1420001	1430000	0.0	108	0	2648907	48501
diverse	29377192	1430001	1440000	0.0	90	0	2201371	46469
diverse	29377192	1440001	1450000	NA	0	NA	NA	NA
diverse	29377192	1450001	1460000	NA	0	NA	NA	NA
diverse	29377192	1460001	1470000	NA	0	NA	NA	NA
diverse	29377192	1470001	1480000	NA	0	NA	NA	NA
diverse	29377192	1480001	1490000	NA	0	NA	NA	NA
diverse	29377192	1490001	1500000	NA	0	NA	NA	NA
diverse	29377192	1500001	1510000	NA	0	NA	NA	NA
diverse	29377192	1510001	1520000	NA	0	NA	NA	NA
diverse	29377192	1520001	1530000	NA	0	NA	NA	NA
diverse	29377192	1530001	1540000	NA	0	NA	NA	NA
diverse	29377192	1540001	1550000	NA	0	NA	NA	NA
diverse	29377192	1550001	1560000	NA	0	NA	NA	NA
diverse	29377192	1560001	1570000	NA	0	NA	NA	NA
diverse	29377192	1570001	1580000	NA	0	NA	NA	NA
diverse	29377192	1580001	1590000	NA	0	NA	NA	NA
diverse	29377192	1590001	1600000	NA	0	NA	NA	NA
diverse	29377192	1600001	1610000	NA	0	NA	NA	NA
diverse	29377192	1610001	1620000	NA	0	NA	NA	NA
diverse	29377192	1620001	1630000	NA	0	NA	NA	NA
diverse	29377192	1630001	1640000	NA	0	NA	NA	NA
diverse	29377192	1640001	1650000	NA	0	NA	NA	NA
diverse	29377192	1650001	1660000	NA	0	NA	NA	NA
diverse	29377192	1660001	1670000	NA	0	NA	NA	NA
diverse	29377192	1670001	1680000	NA	0	NA	NA	NA
diverse	29377192	1680001	1690000	NA	0	NA	NA	NA
diverse	29377192	1690001	1700000	NA	0	NA	NA	NA
diverse	29377192	1700001	1710000	NA	0	NA	NA	NA
diverse	29377192	1710001	1720000	NA	0	NA	NA	NA
diverse	29377192	1720001	1730000	NA	0	NA	NA	NA
diverse	29377192	1730001	1740000	NA	0	NA	NA	NA
diverse	29377192	1740001	1750000	NA	0	NA	NA	NA
diverse	29377192	1750001	1760000	NA	0	NA	NA	NA
diverse	29377192	1760001	1770000	NA	0	NA	NA	NA
diverse	29377192	1770001	1780000	NA	0	NA	NA	NA
diverse	29377192	1780001	1790000	NA	0	NA	NA	NA
diverse	29377192	1790001	1800000	NA	0	NA	NA	NA
diverse	29377192	1800001	1810000	NA	0	NA	NA	NA
diverse	29377192	1810001	1820000	NA	0	NA	NA	NA
diverse	29377192	1820001	1830000	NA	0	NA	NA	NA
diverse	29377192	1830001	1840000	NA	0	NA	NA	NA
diverse	29377192	1840001	1850000	NA	0	NA	NA	NA
diverse	29377192	1850001	1860000	NA	0	NA	NA	NA
diverse	29377192	1860001	1870000	NA	0	NA	NA	NA
diverse	29377192	1870001	1880000	NA	0	NA	NA	NA
diverse	29377192	1880001	1890000	NA	0	NA	NA	NA
diverse	29377192	1890001	1900000	NA	0	NA	NA	NA
diverse	29377192	1900001	1910000	NA	0	NA	NA	NA
diverse	29377192	1910001	1920000	NA	0	NA	NA	NA
diverse	29377192	1920001	1930000	NA	0	NA	NA	NA
diverse	29377192	1930001	1940000	NA	0	NA	NA	NA
diverse	29377192	1940001	1950000	NA	0	NA	NA	NA
diverse	29377192	1950001	1960000	NA	0	NA	NA	NA
diverse	29377192	1960001	1970000	NA	0	NA	NA	NA
diverse	29377192	1970001	1980000	NA	0	NA	NA	NA
diverse	29377192	1980001	1990000	NA	0	NA	NA	NA
diverse	29377192	1990001	2000000	NA	0	NA	NA	NA
diverse	29377192	2000001	2010000	NA	0	NA	NA	NA
diverse	29377192	2010001	2020000	NA	0	NA	NA	NA
diverse	29377192	2020001	2030000	NA	0	NA	NA	NA
diverse	29377192	2030001	2040000	NA	0	NA	NA	NA
diverse	29377192	2040001	2050000	NA	0	NA	NA	NA
diverse	29377192	2050001	2060000	NA	0	NA	NA	NA
diverse	29377192	2060001	2070000	NA	0	NA	NA	NA
diverse	29377192	2070001	2080000	NA	0	NA	NA	NA
diverse	29377192	2080001	2090000	NA	0	NA	NA	NA
diverse	29377192	2090001	2100000	NA	0	NA	NA	NA
diverse	29377192	2100001	2110000	NA	0	NA	NA	NA
diverse	29377192	2110001	2120000	NA	0	NA	NA	NA
diverse	29377192	2120001	2130000	NA	0	NA	NA	NA
diverse	29377192	2130001	2140000	NA	0	NA	NA	NA
diverse	29377192	2140001	2150000	NA	0	NA	NA	NA
diverse	29377192	2150001	2160000	NA	0	NA	NA	NA
diverse	29377192	2160001	2170000	NA	0	NA	NA	NA
diverse	29377192	2170001	2180000	NA	0	NA	NA	NA
diverse	29377192	2180001	2190000	NA	0	NA	NA	NA
diverse	29377192	2190001	2200000	NA	0	NA	NA	NA
diverse	29377192	2200001	2210000	NA	0	NA	NA	NA
diverse	29377192	2210001	2220000	NA	0	NA	NA	NA
diverse	29377192	2220001	2230000	NA	0	NA	NA	NA
diverse	29377192	2230001	2240000	NA	0	NA	NA	NA
diverse	29377192	2240001	2250000	NA	0	NA	NA	NA
diverse	29377192	2250001	2260000	0.0052142720157901	318	40430	7753719	188649
diverse	29377193	1	10000	NA	0	NA	NA	NA
diverse	29377193	10001	20000	NA	0	NA	NA	NA
diverse	29377193	20001	30000	NA	0	NA	NA	NA
diverse	29377193	30001	40000	NA	0	NA	NA	NA
diverse	29377193	40001	50000	NA	0	NA	NA	NA
diverse	29377193	50001	60000	NA	0	NA	NA	NA
diverse	29377193	60001	70000	NA	0	NA	NA	NA
diverse	29377193	70001	80000	NA	0	NA	NA	NA
diverse	29377193	80001	90000	NA	0	NA	NA	NA
diverse	29377193	90001	100000	NA	0	NA	NA	NA
diverse	29377193	100001	110000	NA	0	NA	NA	NA
diverse	29377193	110001	120000	NA	0	NA	NA	NA
diverse	29377193	120001	130000	NA	0	NA	NA	NA
diverse	29377193	130001	140000	NA	0	NA	NA	NA
diverse	29377193	140001	150000	NA	0	NA	NA	NA
diverse	29377193	150001	160000	NA	0	NA	NA	NA
diverse	29377193	160001	170000	NA	0	NA	NA	NA
diverse	29377193	170001	180000	NA	0	NA	NA	NA
diverse	29377193	180001	190000	NA	0	NA	NA	NA
diverse	29377193	190001	200000	NA	0	NA	NA	NA
diverse	29377193	200001	210000	NA	0	NA	NA	NA
diverse	29377193	210001	220000	NA	0	NA	NA	NA
diverse	29377193	220001	230000	NA	0	NA	NA	NA
diverse	29377193	230001	240000	NA	0	NA	NA	NA
diverse	29377193	240001	250000	NA	0	NA	NA	NA
diverse	29377193	250001	260000	0.0037689985125617	95	8562	2271691	101029
diverse	29377193	260001	270000	NA	0	NA	NA	NA
diverse	29377193	270001	280000	NA	0	NA	NA	NA
diverse	29377193	280001	290000	NA	0	NA	NA	NA
diverse	29377193	290001	300000	NA	0	NA	NA	NA
diverse	29377193	300001	310000	NA	0	NA	NA	NA
diverse	29377193	310001	320000	NA	0	NA	NA	NA
diverse	29377193	320001	330000	NA	0	NA	NA	NA
diverse	29377193	330001	340000	NA	0	NA	NA	NA
diverse	29377193	340001	350000	NA	0	NA	NA	NA
diverse	29377193	350001	360000	NA	0	NA	NA	NA
diverse	29377193	360001	370000	NA	0	NA	NA	NA
diverse	29377193	370001	380000	NA	0	NA	NA	NA
diverse	29377193	380001	390000	NA	0	NA	NA	NA
diverse	29377193	390001	400000	NA	0	NA	NA	NA
diverse	29377193	400001	410000	NA	0	NA	NA	NA
diverse	29377193	410001	420000	NA	0	NA	NA	NA
diverse	29377193	420001	430000	NA	0	NA	NA	NA
diverse	29377193	430001	440000	NA	0	NA	NA	NA
diverse	29377193	440001	450000	NA	0	NA	NA	NA
diverse	29377193	450001	460000	NA	0	NA	NA	NA
diverse	29377193	460001	470000	NA	0	NA	NA	NA
diverse	29377193	470001	480000	NA	0	NA	NA	NA
diverse	29377193	480001	490000	NA	0	NA	NA	NA
diverse	29377193	490001	500000	NA	0	NA	NA	NA
diverse	29377193	500001	510000	NA	0	NA	NA	NA
diverse	29377193	510001	520000	NA	0	NA	NA	NA
diverse	29377193	520001	530000	NA	0	NA	NA	NA
diverse	29377193	530001	540000	NA	0	NA	NA	NA
diverse	29377193	540001	550000	NA	0	NA	NA	NA
diverse	29377193	550001	560000	NA	0	NA	NA	NA
diverse	29377193	560001	570000	NA	0	NA	NA	NA
diverse	29377193	570001	580000	NA	0	NA	NA	NA
diverse	29377193	580001	590000	NA	0	NA	NA	NA
diverse	29377193	590001	600000	NA	0	NA	NA	NA
diverse	29377193	600001	610000	NA	0	NA	NA	NA
diverse	29377193	610001	620000	NA	0	NA	NA	NA
diverse	29377193	620001	630000	NA	0	NA	NA	NA
diverse	29377193	630001	640000	NA	0	NA	NA	NA
diverse	29377193	640001	650000	NA	0	NA	NA	NA
diverse	29377193	650001	660000	NA	0	NA	NA	NA
diverse	29377193	660001	670000	NA	0	NA	NA	NA
diverse	29377193	670001	680000	NA	0	NA	NA	NA
diverse	29377193	680001	690000	NA	0	NA	NA	NA
diverse	29377193	690001	700000	NA	0	NA	NA	NA
diverse	29377193	700001	710000	NA	0	NA	NA	NA
diverse	29377193	710001	720000	NA	0	NA	NA	NA
diverse	29377193	720001	730000	NA	0	NA	NA	NA
diverse	29377193	730001	740000	NA	0	NA	NA	NA
diverse	29377193	740001	750000	NA	0	NA	NA	NA
diverse	29377193	750001	760000	NA	0	NA	NA	NA
diverse	29377193	760001	770000	NA	0	NA	NA	NA
diverse	29377193	770001	780000	NA	0	NA	NA	NA
diverse	29377193	780001	790000	NA	0	NA	NA	NA
diverse	29377193	790001	800000	NA	0	NA	NA	NA
diverse	29377193	800001	810000	NA	0	NA	NA	NA
diverse	29377193	810001	820000	NA	0	NA	NA	NA
diverse	29377193	820001	830000	NA	0	NA	NA	NA
diverse	29377193	830001	840000	NA	0	NA	NA	NA
diverse	29377193	840001	850000	NA	0	NA	NA	NA
diverse	29377193	850001	860000	NA	0	NA	NA	NA
diverse	29377193	860001	870000	NA	0	NA	NA	NA
diverse	29377193	870001	880000	NA	0	NA	NA	NA
diverse	29377193	880001	890000	NA	0	NA	NA	NA
diverse	29377193	890001	900000	NA	0	NA	NA	NA
diverse	29377193	900001	910000	NA	0	NA	NA	NA
diverse	29377193	910001	920000	NA	0	NA	NA	NA
diverse	29377193	920001	930000	NA	0	NA	NA	NA
diverse	29377193	930001	940000	NA	0	NA	NA	NA
diverse	29377193	940001	950000	NA	0	NA	NA	NA
diverse	29377193	950001	960000	NA	0	NA	NA	NA
diverse	29377193	960001	970000	0.0021626539578701	212	11248	5201017	93895
diverse	29377193	970001	980000	NA	0	NA	NA	NA
diverse	29377193	980001	990000	NA	0	NA	NA	NA
diverse	29377193	990001	1000000	NA	0	NA	NA	NA
diverse	29377193	1000001	1010000	NA	0	NA	NA	NA
diverse	29377193	1010001	1020000	NA	0	NA	NA	NA
diverse	29377193	1020001	1030000	NA	0	NA	NA	NA
diverse	29377193	1030001	1040000	NA	0	NA	NA	NA
diverse	29377193	1040001	1050000	NA	0	NA	NA	NA
diverse	29377193	1050001	1060000	NA	0	NA	NA	NA
diverse	29377193	1060001	1070000	NA	0	NA	NA	NA
diverse	29377193	1070001	1080000	NA	0	NA	NA	NA
diverse	29377193	1080001	1090000	NA	0	NA	NA	NA
diverse	29377193	1090001	1100000	NA	0	NA	NA	NA
diverse	29377193	1100001	1110000	NA	0	NA	NA	NA
diverse	29377193	1110001	1120000	NA	0	NA	NA	NA
diverse	29377193	1120001	1130000	NA	0	NA	NA	NA
diverse	29377193	1130001	1140000	NA	0	NA	NA	NA
diverse	29377193	1140001	1150000	NA	0	NA	NA	NA
diverse	29377193	1150001	1160000	NA	0	NA	NA	NA
diverse	29377193	1160001	1170000	NA	0	NA	NA	NA
diverse	29377193	1170001	1180000	NA	0	NA	NA	NA
diverse	29377193	1180001	1190000	NA	0	NA	NA	NA
diverse	29377193	1190001	1200000	NA	0	NA	NA	NA
diverse	29377193	1200001	1210000	NA	0	NA	NA	NA
diverse	29377193	1210001	1220000	NA	0	NA	NA	NA
diverse	29377193	1220001	1230000	NA	0	NA	NA	NA
diverse	29377193	1230001	1240000	NA	0	NA	NA	NA
diverse	29377193	1240001	1250000	NA	0	NA	NA	NA
diverse	29377193	1250001	1260000	NA	0	NA	NA	NA
diverse	29377193	1260001	1270000	NA	0	NA	NA	NA
diverse	29377193	1270001	1280000	NA	0	NA	NA	NA
diverse	29377193	1280001	1290000	NA	0	NA	NA	NA
diverse	29377193	1290001	1300000	0.0046823751515984	110	12540	2678128	69232
diverse	29377193	1300001	1310000	NA	0	NA	NA	NA
diverse	29377193	1310001	1320000	NA	0	NA	NA	NA
diverse	29377193	1320001	1330000	0.003003036596543	110	7785	2592376	154984
diverse	29377193	1330001	1340000	NA	0	NA	NA	NA
diverse	29377193	1340001	1350000	NA	0	NA	NA	NA
diverse	29377193	1350001	1360000	NA	0	NA	NA	NA
diverse	29377193	1360001	1370000	0.004651402693843	110	12535	2694886	52474
diverse	29377193	1370001	1380000	NA	0	NA	NA	NA
diverse	29377193	1380001	1390000	NA	0	NA	NA	NA
diverse	29377193	1390001	1400000	NA	0	NA	NA	NA
diverse	29377193	1400001	1410000	NA	0	NA	NA	NA
diverse	29377193	1410001	1420000	NA	0	NA	NA	NA
diverse	29377193	1420001	1430000	NA	0	NA	NA	NA
diverse	29377193	1430001	1440000	NA	0	NA	NA	NA
diverse	29377193	1440001	1450000	NA	0	NA	NA	NA
diverse	29377193	1450001	1460000	NA	0	NA	NA	NA
diverse	29377193	1460001	1470000	NA	0	NA	NA	NA
diverse	29377193	1470001	1480000	NA	0	NA	NA	NA
diverse	29377193	1480001	1490000	NA	0	NA	NA	NA
diverse	29377193	1490001	1500000	NA	0	NA	NA	NA
diverse	29377193	1500001	1510000	NA	0	NA	NA	NA
diverse	29377193	1510001	1520000	NA	0	NA	NA	NA
diverse	29377193	1520001	1530000	NA	0	NA	NA	NA
diverse	29377193	1530001	1540000	NA	0	NA	NA	NA
diverse	29377193	1540001	1550000	NA	0	NA	NA	NA
diverse	29377193	1550001	1560000	NA	0	NA	NA	NA
diverse	29377193	1560001	1570000	NA	0	NA	NA	NA
diverse	29377193	1570001	1580000	NA	0	NA	NA	NA
diverse	29377193	1580001	1590000	NA	0	NA	NA	NA
diverse	29377193	1590001	1600000	NA	0	NA	NA	NA
diverse	29377193	1600001	1610000	NA	0	NA	NA	NA
diverse	29377193	1610001	1620000	0.0	110	0	2696205	51155
diverse	29377193	1620001	1630000	NA	0	NA	NA	NA
diverse	29377193	1630001	1640000	NA	0	NA	NA	NA
diverse	29377193	1640001	1650000	0.0	89	0	2183259	39605
diverse	29377193	1650001	1660000	0.0	95	0	2330445	42275
diverse	29377193	1660001	1670000	NA	0	NA	NA	NA
diverse	29377193	1670001	1680000	NA	0	NA	NA	NA
diverse	29377193	1680001	1690000	NA	0	NA	NA	NA
diverse	29377193	1690001	1700000	NA	0	NA	NA	NA
diverse	29377193	1700001	1710000	NA	0	NA	NA	NA
diverse	29377193	1710001	1720000	NA	0	NA	NA	NA
diverse	29377193	1720001	1730000	NA	0	NA	NA	NA
diverse	29377193	1730001	1740000	NA	0	NA	NA	NA
diverse	29377193	1740001	1750000	NA	0	NA	NA	NA
diverse	29377193	1750001	1760000	NA	0	NA	NA	NA
diverse	29377193	1760001	1770000	NA	0	NA	NA	NA
diverse	29377193	1770001	1780000	NA	0	NA	NA	NA
diverse	29377193	1780001	1790000	NA	0	NA	NA	NA
diverse	29377193	1790001	1800000	0.0157717280807589	103	39190	2484826	87702
diverse	29377194	1	10000	NA	0	NA	NA	NA
diverse	29377194	10001	20000	NA	0	NA	NA	NA
diverse	29377194	20001	30000	NA	0	NA	NA	NA
diverse	29377194	30001	40000	NA	0	NA	NA	NA
diverse	29377194	40001	50000	NA	0	NA	NA	NA
diverse	29377194	50001	60000	NA	0	NA	NA	NA
diverse	29377194	60001	70000	NA	0	NA	NA	NA
diverse	29377194	70001	80000	NA	0	NA	NA	NA
diverse	29377194	80001	90000	NA	0	NA	NA	NA
diverse	29377194	90001	100000	NA	0	NA	NA	NA
diverse	29377194	100001	110000	NA	0	NA	NA	NA
diverse	29377194	110001	120000	NA	0	NA	NA	NA
diverse	29377194	120001	130000	NA	0	NA	NA	NA
diverse	29377194	130001	140000	NA	0	NA	NA	NA
diverse	29377194	140001	150000	NA	0	NA	NA	NA
diverse	29377194	150001	160000	0.0049463466002209	66	8004	1618164	30252
diverse	29377194	160001	170000	NA	0	NA	NA	NA
diverse	29377194	170001	180000	NA	0	NA	NA	NA
diverse	29377194	180001	190000	NA	0	NA	NA	NA
diverse	29377194	190001	200000	NA	0	NA	NA	NA
diverse	29377194	200001	210000	NA	0	NA	NA	NA
diverse	29377194	210001	220000	NA	0	NA	NA	NA
diverse	29377194	220001	230000	NA	0	NA	NA	NA
diverse	29377194	230001	240000	NA	0	NA	NA	NA
diverse	29377194	240001	250000	NA	0	NA	NA	NA
diverse	29377194	250001	260000	NA	0	NA	NA	NA
diverse	29377194	260001	270000	NA	0	NA	NA	NA
diverse	29377194	270001	280000	NA	0	NA	NA	NA
diverse	29377194	280001	290000	NA	0	NA	NA	NA
diverse	29377194	290001	300000	NA	0	NA	NA	NA
diverse	29377194	300001	310000	NA	0	NA	NA	NA
diverse	29377194	310001	320000	NA	0	NA	NA	NA
diverse	29377194	320001	330000	NA	0	NA	NA	NA
diverse	29377194	330001	340000	NA	0	NA	NA	NA
diverse	29377194	340001	350000	NA	0	NA	NA	NA
diverse	29377194	350001	360000	NA	0	NA	NA	NA
diverse	29377194	360001	370000	NA	0	NA	NA	NA
diverse	29377194	370001	380000	NA	0	NA	NA	NA
diverse	29377194	380001	390000	NA	0	NA	NA	NA
diverse	29377194	390001	400000	NA	0	NA	NA	NA
diverse	29377194	400001	410000	NA	0	NA	NA	NA
diverse	29377194	410001	420000	NA	0	NA	NA	NA
diverse	29377194	420001	430000	NA	0	NA	NA	NA
diverse	29377194	430001	440000	NA	0	NA	NA	NA
diverse	29377194	440001	450000	NA	0	NA	NA	NA
diverse	29377194	450001	460000	NA	0	NA	NA	NA
diverse	29377194	460001	470000	NA	0	NA	NA	NA
diverse	29377194	470001	480000	NA	0	NA	NA	NA
diverse	29377194	480001	490000	NA	0	NA	NA	NA
diverse	29377194	490001	500000	NA	0	NA	NA	NA
diverse	29377194	500001	510000	NA	0	NA	NA	NA
diverse	29377194	510001	520000	NA	0	NA	NA	NA
diverse	29377194	520001	530000	NA	0	NA	NA	NA
diverse	29377194	530001	540000	NA	0	NA	NA	NA
diverse	29377194	540001	550000	NA	0	NA	NA	NA
diverse	29377194	550001	560000	NA	0	NA	NA	NA
diverse	29377194	560001	570000	NA	0	NA	NA	NA
diverse	29377194	570001	580000	NA	0	NA	NA	NA
diverse	29377194	580001	590000	NA	0	NA	NA	NA
diverse	29377194	590001	600000	NA	0	NA	NA	NA
diverse	29377194	600001	610000	NA	0	NA	NA	NA
diverse	29377194	610001	620000	NA	0	NA	NA	NA
diverse	29377194	620001	630000	NA	0	NA	NA	NA
diverse	29377194	630001	640000	NA	0	NA	NA	NA
diverse	29377194	640001	650000	NA	0	NA	NA	NA
diverse	29377194	650001	660000	0.0	105	0	2575755	46725
diverse	29377194	660001	670000	NA	0	NA	NA	NA
diverse	29377194	670001	680000	NA	0	NA	NA	NA
diverse	29377194	680001	690000	NA	0	NA	NA	NA
diverse	29377194	690001	700000	NA	0	NA	NA	NA
diverse	29377194	700001	710000	NA	0	NA	NA	NA
diverse	29377194	710001	720000	NA	0	NA	NA	NA
diverse	29377194	720001	730000	NA	0	NA	NA	NA
diverse	29377194	730001	740000	NA	0	NA	NA	NA
diverse	29377194	740001	750000	NA	0	NA	NA	NA
diverse	29377194	750001	760000	NA	0	NA	NA	NA
diverse	29377194	760001	770000	NA	0	NA	NA	NA
diverse	29377194	770001	780000	NA	0	NA	NA	NA
diverse	29377194	780001	790000	NA	0	NA	NA	NA
diverse	29377194	790001	800000	NA	0	NA	NA	NA
diverse	29377194	800001	810000	NA	0	NA	NA	NA
diverse	29377194	810001	820000	NA	0	NA	NA	NA
diverse	29377194	820001	830000	NA	0	NA	NA	NA
diverse	29377194	830001	840000	NA	0	NA	NA	NA
diverse	29377194	840001	850000	NA	0	NA	NA	NA
diverse	29377194	850001	860000	NA	0	NA	NA	NA
diverse	29377194	860001	870000	NA	0	NA	NA	NA
diverse	29377194	870001	880000	NA	0	NA	NA	NA
diverse	29377194	880001	890000	NA	0	NA	NA	NA
diverse	29377194	890001	900000	NA	0	NA	NA	NA
diverse	29377194	900001	910000	NA	0	NA	NA	NA
diverse	29377194	910001	920000	NA	0	NA	NA	NA
diverse	29377194	920001	930000	NA	0	NA	NA	NA
diverse	29377194	930001	940000	NA	0	NA	NA	NA
diverse	29377194	940001	950000	NA	0	NA	NA	NA
diverse	29377194	950001	960000	NA	0	NA	NA	NA
diverse	29377194	960001	970000	NA	0	NA	NA	NA
diverse	29377194	970001	980000	NA	0	NA	NA	NA
diverse	29377194	980001	990000	NA	0	NA	NA	NA
diverse	29377194	990001	1000000	NA	0	NA	NA	NA
diverse	29377194	1000001	1010000	NA	0	NA	NA	NA
diverse	29377194	1010001	1020000	NA	0	NA	NA	NA
diverse	29377194	1020001	1030000	NA	0	NA	NA	NA
diverse	29377194	1030001	1040000	NA	0	NA	NA	NA
diverse	29377194	1040001	1050000	NA	0	NA	NA	NA
diverse	29377194	1050001	1060000	NA	0	NA	NA	NA
diverse	29377194	1060001	1070000	NA	0	NA	NA	NA
diverse	29377194	1070001	1080000	NA	0	NA	NA	NA
diverse	29377194	1080001	1090000	NA	0	NA	NA	NA
diverse	29377194	1090001	1100000	NA	0	NA	NA	NA
diverse	29377194	1100001	1110000	NA	0	NA	NA	NA
diverse	29377194	1110001	1120000	NA	0	NA	NA	NA
diverse	29377194	1120001	1130000	NA	0	NA	NA	NA
diverse	29377194	1130001	1140000	NA	0	NA	NA	NA
diverse	29377194	1140001	1150000	NA	0	NA	NA	NA
diverse	29377194	1150001	1160000	NA	0	NA	NA	NA
diverse	29377194	1160001	1170000	NA	0	NA	NA	NA
diverse	29377194	1170001	1180000	NA	0	NA	NA	NA
diverse	29377194	1180001	1190000	NA	0	NA	NA	NA
diverse	29377194	1190001	1200000	NA	0	NA	NA	NA
diverse	29377194	1200001	1210000	NA	0	NA	NA	NA
diverse	29377194	1210001	1220000	NA	0	NA	NA	NA
diverse	29377194	1220001	1230000	NA	0	NA	NA	NA
diverse	29377194	1230001	1240000	NA	0	NA	NA	NA
diverse	29377194	1240001	1250000	NA	0	NA	NA	NA
diverse	29377194	1250001	1260000	NA	0	NA	NA	NA
diverse	29377194	1260001	1270000	NA	0	NA	NA	NA
diverse	29377194	1270001	1280000	NA	0	NA	NA	NA
diverse	29377194	1280001	1290000	NA	0	NA	NA	NA
diverse	29377194	1290001	1300000	NA	0	NA	NA	NA
diverse	29377194	1300001	1310000	NA	0	NA	NA	NA
diverse	29377194	1310001	1320000	NA	0	NA	NA	NA
diverse	29377194	1320001	1330000	NA	0	NA	NA	NA
diverse	29377194	1330001	1340000	NA	0	NA	NA	NA
diverse	29377194	1340001	1350000	NA	0	NA	NA	NA
diverse	29377194	1350001	1360000	NA	0	NA	NA	NA
diverse	29377194	1360001	1370000	NA	0	NA	NA	NA
diverse	29377194	1370001	1380000	NA	0	NA	NA	NA
diverse	29377194	1380001	1390000	NA	0	NA	NA	NA
diverse	29377194	1390001	1400000	NA	0	NA	NA	NA
diverse	29377194	1400001	1410000	NA	0	NA	NA	NA
diverse	29377194	1410001	1420000	NA	0	NA	NA	NA
diverse	29377194	1420001	1430000	NA	0	NA	NA	NA
diverse	29377194	1430001	1440000	NA	0	NA	NA	NA
diverse	29377194	1440001	1450000	NA	0	NA	NA	NA
diverse	29377194	1450001	1460000	NA	0	NA	NA	NA
diverse	29377194	1460001	1470000	NA	0	NA	NA	NA
diverse	29377194	1470001	1480000	NA	0	NA	NA	NA
diverse	29377194	1480001	1490000	NA	0	NA	NA	NA
diverse	29377194	1490001	1500000	NA	0	NA	NA	NA
diverse	29377194	1500001	1510000	NA	0	NA	NA	NA
diverse	29377194	1510001	1520000	NA	0	NA	NA	NA
diverse	29377194	1520001	1530000	NA	0	NA	NA	NA
diverse	29377194	1530001	1540000	NA	0	NA	NA	NA
diverse	29377194	1540001	1550000	NA	0	NA	NA	NA
diverse	29377194	1550001	1560000	NA	0	NA	NA	NA
diverse	29377194	1560001	1570000	NA	0	NA	NA	NA
diverse	29377194	1570001	1580000	NA	0	NA	NA	NA
diverse	29377194	1580001	1590000	NA	0	NA	NA	NA
diverse	29377194	1590001	1600000	NA	0	NA	NA	NA
diverse	29377194	1600001	1610000	NA	0	NA	NA	NA
diverse	29377194	1610001	1620000	NA	0	NA	NA	NA
diverse	29377194	1620001	1630000	NA	0	NA	NA	NA
diverse	29377194	1630001	1640000	NA	0	NA	NA	NA
diverse	29377194	1640001	1650000	NA	0	NA	NA	NA
diverse	29377194	1650001	1660000	NA	0	NA	NA	NA
diverse	29377194	1660001	1670000	NA	0	NA	NA	NA
diverse	29377194	1670001	1680000	NA	0	NA	NA	NA
diverse	29377194	1680001	1690000	NA	0	NA	NA	NA
diverse	29377194	1690001	1700000	NA	0	NA	NA	NA
diverse	29377194	1700001	1710000	NA	0	NA	NA	NA
diverse	29377194	1710001	1720000	NA	0	NA	NA	NA
diverse	29377194	1720001	1730000	NA	0	NA	NA	NA
diverse	29377194	1730001	1740000	NA	0	NA	NA	NA
diverse	29377194	1740001	1750000	NA	0	NA	NA	NA
diverse	29377194	1750001	1760000	NA	0	NA	NA	NA
diverse	29377194	1760001	1770000	NA	0	NA	NA	NA
diverse	29377194	1770001	1780000	NA	0	NA	NA	NA
diverse	29377194	1780001	1790000	NA	0	NA	NA	NA
diverse	29377194	1790001	1800000	NA	0	NA	NA	NA
diverse	29377194	1800001	1810000	NA	0	NA	NA	NA
diverse	29377194	1810001	1820000	NA	0	NA	NA	NA
diverse	29377194	1820001	1830000	NA	0	NA	NA	NA
diverse	29377194	1830001	1840000	NA	0	NA	NA	NA
diverse	29377194	1840001	1850000	NA	0	NA	NA	NA
diverse	29377194	1850001	1860000	NA	0	NA	NA	NA
diverse	29377194	1860001	1870000	NA	0	NA	NA	NA
diverse	29377194	1870001	1880000	NA	0	NA	NA	NA
diverse	29377194	1880001	1890000	NA	0	NA	NA	NA
diverse	29377194	1890001	1900000	NA	0	NA	NA	NA
diverse	29377194	1900001	1910000	NA	0	NA	NA	NA
diverse	29377194	1910001	1920000	NA	0	NA	NA	NA
diverse	29377194	1920001	1930000	NA	0	NA	NA	NA
diverse	29377194	1930001	1940000	0.0	83	0	2036073	36935
diverse	29377194	1940001	1950000	NA	0	NA	NA	NA
diverse	29377194	1950001	1960000	NA	0	NA	NA	NA
diverse	29377194	1960001	1970000	NA	0	NA	NA	NA
diverse	29377194	1970001	1980000	NA	0	NA	NA	NA
diverse	29377194	1980001	1990000	NA	0	NA	NA	NA
diverse	29377194	1990001	2000000	NA	0	NA	NA	NA
diverse	29377194	2000001	2010000	NA	0	NA	NA	NA
diverse	29377194	2010001	2020000	NA	0	NA	NA	NA
diverse	29377194	2020001	2030000	NA	0	NA	NA	NA
diverse	29377194	2030001	2040000	NA	0	NA	NA	NA
diverse	29377194	2040001	2050000	NA	0	NA	NA	NA
diverse	29377194	2050001	2060000	NA	0	NA	NA	NA
diverse	29377194	2060001	2070000	NA	0	NA	NA	NA
diverse	29377194	2070001	2080000	NA	0	NA	NA	NA
diverse	29377194	2080001	2090000	NA	0	NA	NA	NA
diverse	29377194	2090001	2100000	NA	0	NA	NA	NA
diverse	29377194	2100001	2110000	NA	0	NA	NA	NA
diverse	29377194	2110001	2120000	NA	0	NA	NA	NA
diverse	29377194	2120001	2130000	NA	0	NA	NA	NA
diverse	29377194	2130001	2140000	NA	0	NA	NA	NA
diverse	29377194	2140001	2150000	NA	0	NA	NA	NA
diverse	29377194	2150001	2160000	NA	0	NA	NA	NA
diverse	29377194	2160001	2170000	NA	0	NA	NA	NA
diverse	29377194	2170001	2180000	NA	0	NA	NA	NA
diverse	29377194	2180001	2190000	NA	0	NA	NA	NA
diverse	29377194	2190001	2200000	NA	0	NA	NA	NA
diverse	29377194	2200001	2210000	NA	0	NA	NA	NA
diverse	29377194	2210001	2220000	NA	0	NA	NA	NA
diverse	29377194	2220001	2230000	NA	0	NA	NA	NA
diverse	29377194	2230001	2240000	NA	0	NA	NA	NA
diverse	29377194	2240001	2250000	NA	0	NA	NA	NA
diverse	29377194	2250001	2260000	NA	0	NA	NA	NA
diverse	29377194	2260001	2270000	NA	0	NA	NA	NA
diverse	29377194	2270001	2280000	NA	0	NA	NA	NA
diverse	29377194	2280001	2290000	NA	0	NA	NA	NA
diverse	29377194	2290001	2300000	NA	0	NA	NA	NA
diverse	29377194	2300001	2310000	NA	0	NA	NA	NA
diverse	29377194	2310001	2320000	NA	0	NA	NA	NA
diverse	29377194	2320001	2330000	NA	0	NA	NA	NA
diverse	29377194	2330001	2340000	NA	0	NA	NA	NA
diverse	29377194	2340001	2350000	NA	0	NA	NA	NA
diverse	29377194	2350001	2360000	NA	0	NA	NA	NA
diverse	29377194	2360001	2370000	NA	0	NA	NA	NA
diverse	29377194	2370001	2380000	NA	0	NA	NA	NA
diverse	29377194	2380001	2390000	NA	0	NA	NA	NA
diverse	29377194	2390001	2400000	NA	0	NA	NA	NA
diverse	29377194	2400001	2410000	NA	0	NA	NA	NA
diverse	29377194	2410001	2420000	NA	0	NA	NA	NA
diverse	29377194	2420001	2430000	NA	0	NA	NA	NA
diverse	29377194	2430001	2440000	NA	0	NA	NA	NA
diverse	29377194	2440001	2450000	NA	0	NA	NA	NA
diverse	29377194	2450001	2460000	NA	0	NA	NA	NA
diverse	29377194	2460001	2470000	NA	0	NA	NA	NA
diverse	29377194	2470001	2480000	NA	0	NA	NA	NA
diverse	29377194	2480001	2490000	NA	0	NA	NA	NA
diverse	29377194	2490001	2500000	NA	0	NA	NA	NA
diverse	29377194	2500001	2510000	0.0	113	0	2814278	8010
diverse	29377194	2510001	2520000	NA	0	NA	NA	NA
diverse	29377194	2520001	2530000	NA	0	NA	NA	NA
diverse	29377194	2530001	2540000	NA	0	NA	NA	NA
diverse	29377194	2540001	2550000	NA	0	NA	NA	NA
diverse	29377194	2550001	2560000	NA	0	NA	NA	NA
diverse	29377194	2560001	2570000	NA	0	NA	NA	NA
diverse	29377194	2570001	2580000	NA	0	NA	NA	NA
diverse	29377194	2580001	2590000	NA	0	NA	NA	NA
diverse	29377194	2590001	2600000	NA	0	NA	NA	NA
diverse	29377194	2600001	2610000	NA	0	NA	NA	NA
diverse	29377194	2610001	2620000	NA	0	NA	NA	NA
diverse	29377194	2620001	2630000	NA	0	NA	NA	NA
diverse	29377194	2630001	2640000	NA	0	NA	NA	NA
diverse	29377194	2640001	2650000	NA	0	NA	NA	NA
diverse	29377194	2650001	2660000	NA	0	NA	NA	NA
diverse	29377194	2660001	2670000	NA	0	NA	NA	NA
diverse	29377194	2670001	2680000	NA	0	NA	NA	NA
diverse	29377194	2680001	2690000	NA	0	NA	NA	NA
diverse	29377194	2690001	2700000	NA	0	NA	NA	NA
diverse	29377194	2700001	2710000	NA	0	NA	NA	NA
diverse	29377194	2710001	2720000	NA	0	NA	NA	NA
diverse	29377194	2720001	2730000	NA	0	NA	NA	NA
diverse	29377194	2730001	2740000	NA	0	NA	NA	NA
diverse	29377194	2740001	2750000	NA	0	NA	NA	NA
diverse	29377194	2750001	2760000	NA	0	NA	NA	NA
diverse	29377194	2760001	2770000	NA	0	NA	NA	NA
diverse	29377194	2770001	2780000	NA	0	NA	NA	NA
diverse	29377194	2780001	2790000	NA	0	NA	NA	NA
diverse	29377194	2790001	2800000	NA	0	NA	NA	NA
diverse	29377194	2800001	2810000	NA	0	NA	NA	NA
diverse	29377194	2810001	2820000	0.0	104	0	2504923	92581
diverse	29377194	2820001	2830000	0.0	107	0	2643507	28925
diverse	29377194	2830001	2840000	NA	0	NA	NA	NA
diverse	29377194	2840001	2850000	NA	0	NA	NA	NA
diverse	29377194	2850001	2860000	NA	0	NA	NA	NA
diverse	29377194	2860001	2870000	NA	0	NA	NA	NA
diverse	29377194	2870001	2880000	NA	0	NA	NA	NA
diverse	29377194	2880001	2890000	NA	0	NA	NA	NA
diverse	29377194	2890001	2900000	NA	0	NA	NA	NA
diverse	29377194	2900001	2910000	NA	0	NA	NA	NA
diverse	29377194	2910001	2920000	NA	0	NA	NA	NA
diverse	29377194	2920001	2930000	NA	0	NA	NA	NA
diverse	29377194	2930001	2940000	0.0	193	0	4693502	126866
diverse	29377194	2940001	2950000	NA	0	NA	NA	NA
diverse	29377194	2950001	2960000	NA	0	NA	NA	NA
diverse	29377194	2960001	2970000	NA	0	NA	NA	NA
diverse	29377194	2970001	2980000	NA	0	NA	NA	NA
diverse	29377194	2980001	2990000	NA	0	NA	NA	NA
diverse	29377194	2990001	3000000	NA	0	NA	NA	NA
diverse	29377194	3000001	3010000	NA	0	NA	NA	NA
diverse	29377194	3010001	3020000	NA	0	NA	NA	NA
diverse	29377194	3020001	3030000	NA	0	NA	NA	NA
diverse	29377194	3030001	3040000	NA	0	NA	NA	NA
diverse	29377194	3040001	3050000	NA	0	NA	NA	NA
diverse	29377194	3050001	3060000	NA	0	NA	NA	NA
diverse	29377194	3060001	3070000	NA	0	NA	NA	NA
diverse	29377194	3070001	3080000	NA	0	NA	NA	NA
diverse	29377194	3080001	3090000	NA	0	NA	NA	NA
diverse	29377194	3090001	3100000	NA	0	NA	NA	NA
diverse	29377194	3100001	3110000	NA	0	NA	NA	NA
diverse	29377194	3110001	3120000	NA	0	NA	NA	NA
diverse	29377194	3120001	3130000	NA	0	NA	NA	NA
diverse	29377194	3130001	3140000	NA	0	NA	NA	NA
diverse	29377194	3140001	3150000	NA	0	NA	NA	NA
diverse	29377194	3150001	3160000	NA	0	NA	NA	NA
diverse	29377194	3160001	3170000	NA	0	NA	NA	NA
diverse	29377194	3170001	3180000	NA	0	NA	NA	NA
diverse	29377194	3180001	3190000	NA	0	NA	NA	NA
diverse	29377194	3190001	3200000	NA	0	NA	NA	NA
diverse	29377194	3200001	3210000	NA	0	NA	NA	NA
diverse	29377194	3210001	3220000	0.0020299230413792	103	5096	2510440	62088
diverse	29377194	3220001	3230000	NA	0	NA	NA	NA
diverse	29377194	3230001	3240000	NA	0	NA	NA	NA
diverse	29377194	3240001	3250000	NA	0	NA	NA	NA
diverse	29377194	3250001	3260000	NA	0	NA	NA	NA
diverse	29377194	3260001	3270000	NA	0	NA	NA	NA
diverse	29377194	3270001	3280000	NA	0	NA	NA	NA
diverse	29377194	3280001	3290000	NA	0	NA	NA	NA
diverse	29377194	3290001	3300000	NA	0	NA	NA	NA
diverse	29377194	3300001	3310000	NA	0	NA	NA	NA
diverse	29377194	3310001	3320000	NA	0	NA	NA	NA
diverse	29377194	3320001	3330000	NA	0	NA	NA	NA
diverse	29377194	3330001	3340000	NA	0	NA	NA	NA
diverse	29377194	3340001	3350000	NA	0	NA	NA	NA
diverse	29377194	3350001	3360000	NA	0	NA	NA	NA
diverse	29377194	3360001	3370000	NA	0	NA	NA	NA
diverse	29377194	3370001	3380000	NA	0	NA	NA	NA
diverse	29377194	3380001	3390000	NA	0	NA	NA	NA
diverse	29377194	3390001	3400000	NA	0	NA	NA	NA
diverse	29377194	3400001	3410000	NA	0	NA	NA	NA
diverse	29377194	3410001	3420000	NA	0	NA	NA	NA
diverse	29377194	3420001	3430000	NA	0	NA	NA	NA
diverse	29377194	3430001	3440000	NA	0	NA	NA	NA
diverse	29377194	3440001	3450000	NA	0	NA	NA	NA
diverse	29377194	3450001	3460000	NA	0	NA	NA	NA
diverse	29377194	3460001	3470000	NA	0	NA	NA	NA
diverse	29377194	3470001	3480000	NA	0	NA	NA	NA
diverse	29377194	3480001	3490000	NA	0	NA	NA	NA
diverse	29377194	3490001	3500000	NA	0	NA	NA	NA
diverse	29377194	3500001	3510000	NA	0	NA	NA	NA
diverse	29377194	3510001	3520000	NA	0	NA	NA	NA
diverse	29377194	3520001	3530000	NA	0	NA	NA	NA
diverse	29377194	3530001	3540000	NA	0	NA	NA	NA
diverse	29377194	3540001	3550000	NA	0	NA	NA	NA
diverse	29377194	3550001	3560000	NA	0	NA	NA	NA
diverse	29377194	3560001	3570000	NA	0	NA	NA	NA
diverse	29377194	3570001	3580000	0.0	213	0	5163463	156425
diverse	29377197	1	10000	NA	0	NA	NA	NA
diverse	29377197	10001	20000	NA	0	NA	NA	NA
diverse	29377197	20001	30000	NA	0	NA	NA	NA
diverse	29377197	30001	40000	NA	0	NA	NA	NA
diverse	29377197	40001	50000	NA	0	NA	NA	NA
diverse	29377197	50001	60000	NA	0	NA	NA	NA
diverse	29377197	60001	70000	NA	0	NA	NA	NA
diverse	29377197	70001	80000	NA	0	NA	NA	NA
diverse	29377197	80001	90000	NA	0	NA	NA	NA
diverse	29377197	90001	100000	NA	0	NA	NA	NA
diverse	29377197	100001	110000	NA	0	NA	NA	NA
diverse	29377197	110001	120000	NA	0	NA	NA	NA
diverse	29377197	120001	130000	0.0	189	0	4416437	304027
diverse	29377197	130001	140000	NA	0	NA	NA	NA
diverse	29377197	140001	150000	NA	0	NA	NA	NA
diverse	29377197	150001	160000	NA	0	NA	NA	NA
diverse	29377197	160001	170000	NA	0	NA	NA	NA
diverse	29377197	170001	180000	NA	0	NA	NA	NA
diverse	29377197	180001	190000	NA	0	NA	NA	NA
diverse	29377197	190001	200000	0.0076020561186158	110	20480	2694008	53352
diverse	29377197	200001	210000	0.0	108	0	2631744	65664
diverse	29377199	1	10000	NA	0	NA	NA	NA
diverse	29377199	10001	20000	NA	0	NA	NA	NA
diverse	29377199	20001	30000	NA	0	NA	NA	NA
diverse	29377199	30001	40000	NA	0	NA	NA	NA
diverse	29377199	40001	50000	NA	0	NA	NA	NA
diverse	29377199	50001	60000	NA	0	NA	NA	NA
diverse	29377199	60001	70000	NA	0	NA	NA	NA
diverse	29377199	70001	80000	NA	0	NA	NA	NA
diverse	29377199	80001	90000	NA	0	NA	NA	NA
diverse	29377199	90001	100000	NA	0	NA	NA	NA
diverse	29377199	100001	110000	NA	0	NA	NA	NA
diverse	29377199	110001	120000	NA	0	NA	NA	NA
diverse	29377199	120001	130000	NA	0	NA	NA	NA
diverse	29377199	130001	140000	0.0022895960290365	217	12183	5321026	98766
diverse	29377199	140001	150000	0.0014767834898266	198	7215	4885618	59630
diverse	29377199	150001	160000	NA	0	NA	NA	NA
diverse	29377199	160001	170000	NA	0	NA	NA	NA
diverse	29377199	170001	180000	NA	0	NA	NA	NA
diverse	29377199	180001	190000	NA	0	NA	NA	NA
diverse	29377199	190001	200000	NA	0	NA	NA	NA
diverse	29377199	200001	210000	NA	0	NA	NA	NA
diverse	29377199	210001	220000	NA	0	NA	NA	NA
diverse	29377199	220001	230000	NA	0	NA	NA	NA
diverse	29377199	230001	240000	NA	0	NA	NA	NA
diverse	29377199	240001	250000	NA	0	NA	NA	NA
diverse	29377199	250001	260000	NA	0	NA	NA	NA
diverse	29377199	260001	270000	NA	0	NA	NA	NA
diverse	29377199	270001	280000	NA	0	NA	NA	NA
diverse	29377199	280001	290000	NA	0	NA	NA	NA
diverse	29377199	290001	300000	NA	0	NA	NA	NA
diverse	29377199	300001	310000	0.0055000975661092	93	12543	2280505	42263
diverse	29377199	310001	320000	NA	0	NA	NA	NA
diverse	29377199	320001	330000	NA	0	NA	NA	NA
diverse	29377199	330001	340000	NA	0	NA	NA	NA
diverse	29377199	340001	350000	NA	0	NA	NA	NA
diverse	29377199	350001	360000	NA	0	NA	NA	NA
diverse	29377199	360001	370000	NA	0	NA	NA	NA
diverse	29377199	370001	380000	NA	0	NA	NA	NA
diverse	29377199	380001	390000	NA	0	NA	NA	NA
diverse	29377199	390001	400000	NA	0	NA	NA	NA
diverse	29377199	400001	410000	NA	0	NA	NA	NA
diverse	29377199	410001	420000	NA	0	NA	NA	NA
diverse	29377199	420001	430000	NA	0	NA	NA	NA
diverse	29377199	430001	440000	NA	0	NA	NA	NA
diverse	29377199	440001	450000	NA	0	NA	NA	NA
diverse	29377199	450001	460000	NA	0	NA	NA	NA
diverse	29377199	460001	470000	NA	0	NA	NA	NA
diverse	29377199	470001	480000	NA	0	NA	NA	NA
diverse	29377199	480001	490000	NA	0	NA	NA	NA
diverse	29377199	490001	500000	NA	0	NA	NA	NA
diverse	29377199	500001	510000	NA	0	NA	NA	NA
diverse	29377199	510001	520000	NA	0	NA	NA	NA
diverse	29377199	520001	530000	NA	0	NA	NA	NA
diverse	29377199	530001	540000	NA	0	NA	NA	NA
diverse	29377199	540001	550000	NA	0	NA	NA	NA
diverse	29377199	550001	560000	NA	0	NA	NA	NA
diverse	29377199	560001	570000	NA	0	NA	NA	NA
diverse	29377199	570001	580000	NA	0	NA	NA	NA
diverse	29377199	580001	590000	NA	0	NA	NA	NA
diverse	29377199	590001	600000	NA	0	NA	NA	NA
diverse	29377199	600001	610000	NA	0	NA	NA	NA
diverse	29377199	610001	620000	NA	0	NA	NA	NA
diverse	29377199	620001	630000	NA	0	NA	NA	NA
diverse	29377199	630001	640000	NA	0	NA	NA	NA
diverse	29377199	640001	650000	NA	0	NA	NA	NA
diverse	29377199	650001	660000	NA	0	NA	NA	NA
diverse	29377199	660001	670000	NA	0	NA	NA	NA
diverse	29377199	670001	680000	NA	0	NA	NA	NA
diverse	29377199	680001	690000	NA	0	NA	NA	NA
diverse	29377199	690001	700000	NA	0	NA	NA	NA
diverse	29377199	700001	710000	NA	0	NA	NA	NA
diverse	29377199	710001	720000	NA	0	NA	NA	NA
diverse	29377199	720001	730000	NA	0	NA	NA	NA
diverse	29377199	730001	740000	NA	0	NA	NA	NA
diverse	29377199	740001	750000	NA	0	NA	NA	NA
diverse	29377199	750001	760000	NA	0	NA	NA	NA
diverse	29377199	760001	770000	NA	0	NA	NA	NA
diverse	29377199	770001	780000	NA	0	NA	NA	NA
diverse	29377199	780001	790000	NA	0	NA	NA	NA
diverse	29377199	790001	800000	NA	0	NA	NA	NA
diverse	29377199	800001	810000	NA	0	NA	NA	NA
diverse	29377199	810001	820000	NA	0	NA	NA	NA
diverse	29377199	820001	830000	NA	0	NA	NA	NA
diverse	29377199	830001	840000	NA	0	NA	NA	NA
diverse	29377199	840001	850000	NA	0	NA	NA	NA
diverse	29377199	850001	860000	NA	0	NA	NA	NA
diverse	29377199	860001	870000	NA	0	NA	NA	NA
diverse	29377199	870001	880000	NA	0	NA	NA	NA
diverse	29377199	880001	890000	NA	0	NA	NA	NA
diverse	29377199	890001	900000	NA	0	NA	NA	NA
diverse	29377199	900001	910000	NA	0	NA	NA	NA
diverse	29377199	910001	920000	NA	0	NA	NA	NA
diverse	29377199	920001	930000	NA	0	NA	NA	NA
diverse	29377199	930001	940000	NA	0	NA	NA	NA
diverse	29377199	940001	950000	NA	0	NA	NA	NA
diverse	29377199	950001	960000	NA	0	NA	NA	NA
diverse	29377199	960001	970000	NA	0	NA	NA	NA
diverse	29377199	970001	980000	NA	0	NA	NA	NA
diverse	29377199	980001	990000	NA	0	NA	NA	NA
diverse	29377199	990001	1000000	NA	0	NA	NA	NA
diverse	29377199	1000001	1010000	NA	0	NA	NA	NA
diverse	29377199	1010001	1020000	NA	0	NA	NA	NA
diverse	29377199	1020001	1030000	NA	0	NA	NA	NA
diverse	29377199	1030001	1040000	NA	0	NA	NA	NA
diverse	29377199	1040001	1050000	NA	0	NA	NA	NA
diverse	29377199	1050001	1060000	NA	0	NA	NA	NA
diverse	29377199	1060001	1070000	NA	0	NA	NA	NA
diverse	29377199	1070001	1080000	NA	0	NA	NA	NA
diverse	29377199	1080001	1090000	NA	0	NA	NA	NA
diverse	29377199	1090001	1100000	NA	0	NA	NA	NA
diverse	29377199	1100001	1110000	NA	0	NA	NA	NA
diverse	29377199	1110001	1120000	NA	0	NA	NA	NA
diverse	29377199	1120001	1130000	NA	0	NA	NA	NA
diverse	29377199	1130001	1140000	NA	0	NA	NA	NA
diverse	29377199	1140001	1150000	NA	0	NA	NA	NA
diverse	29377199	1150001	1160000	NA	0	NA	NA	NA
diverse	29377199	1160001	1170000	NA	0	NA	NA	NA
diverse	29377199	1170001	1180000	NA	0	NA	NA	NA
diverse	29377199	1180001	1190000	NA	0	NA	NA	NA
diverse	29377199	1190001	1200000	NA	0	NA	NA	NA
diverse	29377199	1200001	1210000	NA	0	NA	NA	NA
diverse	29377199	1210001	1220000	NA	0	NA	NA	NA
diverse	29377199	1220001	1230000	NA	0	NA	NA	NA
diverse	29377199	1230001	1240000	NA	0	NA	NA	NA
diverse	29377199	1240001	1250000	NA	0	NA	NA	NA
diverse	29377199	1250001	1260000	NA	0	NA	NA	NA
diverse	29377199	1260001	1270000	NA	0	NA	NA	NA
diverse	29377199	1270001	1280000	NA	0	NA	NA	NA
diverse	29377199	1280001	1290000	NA	0	NA	NA	NA
diverse	29377199	1290001	1300000	NA	0	NA	NA	NA
diverse	29377199	1300001	1310000	NA	0	NA	NA	NA
diverse	29377199	1310001	1320000	0.0029524061957157	94	6739	2282545	65199
diverse	29377199	1320001	1330000	NA	0	NA	NA	NA
diverse	29377199	1330001	1340000	NA	0	NA	NA	NA
diverse	29377199	1340001	1350000	NA	0	NA	NA	NA
diverse	29377199	1350001	1360000	NA	0	NA	NA	NA
diverse	29377199	1360001	1370000	NA	0	NA	NA	NA
diverse	29377199	1370001	1380000	NA	0	NA	NA	NA
diverse	29377199	1380001	1390000	NA	0	NA	NA	NA
diverse	29377199	1390001	1400000	NA	0	NA	NA	NA
diverse	29377199	1400001	1410000	NA	0	NA	NA	NA
diverse	29377199	1410001	1420000	NA	0	NA	NA	NA
diverse	29377199	1420001	1430000	NA	0	NA	NA	NA
diverse	29377199	1430001	1440000	NA	0	NA	NA	NA
diverse	29377199	1440001	1450000	NA	0	NA	NA	NA
diverse	29377199	1450001	1460000	NA	0	NA	NA	NA
diverse	29377199	1460001	1470000	NA	0	NA	NA	NA
diverse	29377199	1470001	1480000	NA	0	NA	NA	NA
diverse	29377199	1480001	1490000	NA	0	NA	NA	NA
diverse	29377199	1490001	1500000	NA	0	NA	NA	NA
diverse	29377199	1500001	1510000	NA	0	NA	NA	NA
diverse	29377199	1510001	1520000	NA	0	NA	NA	NA
diverse	29377199	1520001	1530000	NA	0	NA	NA	NA
diverse	29377199	1530001	1540000	NA	0	NA	NA	NA
diverse	29377199	1540001	1550000	NA	0	NA	NA	NA
diverse	29377199	1550001	1560000	NA	0	NA	NA	NA
diverse	29377199	1560001	1570000	NA	0	NA	NA	NA
diverse	29377199	1570001	1580000	NA	0	NA	NA	NA
diverse	29377199	1580001	1590000	NA	0	NA	NA	NA
diverse	29377199	1590001	1600000	NA	0	NA	NA	NA
diverse	29377199	1600001	1610000	NA	0	NA	NA	NA
diverse	29377199	1610001	1620000	NA	0	NA	NA	NA
diverse	29377199	1620001	1630000	NA	0	NA	NA	NA
diverse	29377199	1630001	1640000	NA	0	NA	NA	NA
diverse	29377199	1640001	1650000	NA	0	NA	NA	NA
diverse	29377199	1650001	1660000	NA	0	NA	NA	NA
diverse	29377199	1660001	1670000	NA	0	NA	NA	NA
diverse	29377199	1670001	1680000	NA	0	NA	NA	NA
diverse	29377199	1680001	1690000	NA	0	NA	NA	NA
diverse	29377199	1690001	1700000	NA	0	NA	NA	NA
diverse	29377199	1700001	1710000	NA	0	NA	NA	NA
diverse	29377199	1710001	1720000	NA	0	NA	NA	NA
diverse	29377199	1720001	1730000	NA	0	NA	NA	NA
diverse	29377199	1730001	1740000	NA	0	NA	NA	NA
diverse	29377199	1740001	1750000	NA	0	NA	NA	NA
diverse	29377199	1750001	1760000	NA	0	NA	NA	NA
diverse	29377199	1760001	1770000	NA	0	NA	NA	NA
diverse	29377199	1770001	1780000	NA	0	NA	NA	NA
diverse	29377199	1780001	1790000	NA	0	NA	NA	NA
diverse	29377199	1790001	1800000	NA	0	NA	NA	NA
diverse	29377199	1800001	1810000	NA	0	NA	NA	NA
diverse	29377199	1810001	1820000	NA	0	NA	NA	NA
diverse	29377199	1820001	1830000	NA	0	NA	NA	NA
diverse	29377199	1830001	1840000	NA	0	NA	NA	NA
diverse	29377199	1840001	1850000	NA	0	NA	NA	NA
diverse	29377199	1850001	1860000	NA	0	NA	NA	NA
diverse	29377199	1860001	1870000	NA	0	NA	NA	NA
diverse	29377199	1870001	1880000	NA	0	NA	NA	NA
diverse	29377199	1880001	1890000	NA	0	NA	NA	NA
diverse	29377199	1890001	1900000	NA	0	NA	NA	NA
diverse	29377199	1900001	1910000	NA	0	NA	NA	NA
diverse	29377199	1910001	1920000	NA	0	NA	NA	NA
diverse	29377199	1920001	1930000	NA	0	NA	NA	NA
diverse	29377199	1930001	1940000	NA	0	NA	NA	NA
diverse	29377199	1940001	1950000	NA	0	NA	NA	NA
diverse	29377199	1950001	1960000	NA	0	NA	NA	NA
diverse	29377199	1960001	1970000	NA	0	NA	NA	NA
diverse	29377199	1970001	1980000	NA	0	NA	NA	NA
diverse	29377199	1980001	1990000	NA	0	NA	NA	NA
diverse	29377199	1990001	2000000	NA	0	NA	NA	NA
diverse	29377199	2000001	2010000	NA	0	NA	NA	NA
diverse	29377199	2010001	2020000	NA	0	NA	NA	NA
diverse	29377199	2020001	2030000	NA	0	NA	NA	NA
diverse	29377199	2030001	2040000	NA	0	NA	NA	NA
diverse	29377199	2040001	2050000	NA	0	NA	NA	NA
diverse	29377199	2050001	2060000	NA	0	NA	NA	NA
diverse	29377199	2060001	2070000	NA	0	NA	NA	NA
diverse	29377199	2070001	2080000	NA	0	NA	NA	NA
diverse	29377199	2080001	2090000	NA	0	NA	NA	NA
diverse	29377199	2090001	2100000	NA	0	NA	NA	NA
diverse	29377199	2100001	2110000	NA	0	NA	NA	NA
diverse	29377199	2110001	2120000	NA	0	NA	NA	NA
diverse	29377199	2120001	2130000	NA	0	NA	NA	NA
diverse	29377199	2130001	2140000	NA	0	NA	NA	NA
diverse	29377199	2140001	2150000	NA	0	NA	NA	NA
diverse	29377199	2150001	2160000	NA	0	NA	NA	NA
diverse	29377199	2160001	2170000	NA	0	NA	NA	NA
diverse	29377199	2170001	2180000	NA	0	NA	NA	NA
diverse	29377199	2180001	2190000	NA	0	NA	NA	NA
diverse	29377199	2190001	2200000	0.0042663389749103	113	11832	2773338	48950
diverse	29377203	1	10000	NA	0	NA	NA	NA
diverse	29377203	10001	20000	NA	0	NA	NA	NA
diverse	29377203	20001	30000	NA	0	NA	NA	NA
diverse	29377203	30001	40000	NA	0	NA	NA	NA
diverse	29377203	40001	50000	NA	0	NA	NA	NA
diverse	29377203	50001	60000	NA	0	NA	NA	NA
diverse	29377203	60001	70000	NA	0	NA	NA	NA
diverse	29377203	70001	80000	NA	0	NA	NA	NA
diverse	29377203	80001	90000	NA	0	NA	NA	NA
diverse	29377203	90001	100000	NA	0	NA	NA	NA
diverse	29377203	100001	110000	NA	0	NA	NA	NA
diverse	29377203	110001	120000	NA	0	NA	NA	NA
diverse	29377203	120001	130000	NA	0	NA	NA	NA
diverse	29377203	130001	140000	NA	0	NA	NA	NA
diverse	29377203	140001	150000	NA	0	NA	NA	NA
diverse	29377203	150001	160000	NA	0	NA	NA	NA
diverse	29377203	160001	170000	NA	0	NA	NA	NA
diverse	29377203	170001	180000	NA	0	NA	NA	NA
diverse	29377203	180001	190000	NA	0	NA	NA	NA
diverse	29377203	190001	200000	NA	0	NA	NA	NA
diverse	29377203	200001	210000	NA	0	NA	NA	NA
diverse	29377203	210001	220000	NA	0	NA	NA	NA
diverse	29377203	220001	230000	NA	0	NA	NA	NA
diverse	29377203	230001	240000	NA	0	NA	NA	NA
diverse	29377203	240001	250000	NA	0	NA	NA	NA
diverse	29377203	250001	260000	NA	0	NA	NA	NA
diverse	29377203	260001	270000	NA	0	NA	NA	NA
diverse	29377203	270001	280000	NA	0	NA	NA	NA
diverse	29377203	280001	290000	NA	0	NA	NA	NA
diverse	29377203	290001	300000	NA	0	NA	NA	NA
diverse	29377203	300001	310000	NA	0	NA	NA	NA
diverse	29377203	310001	320000	NA	0	NA	NA	NA
diverse	29377203	320001	330000	NA	0	NA	NA	NA
diverse	29377203	330001	340000	NA	0	NA	NA	NA
diverse	29377203	340001	350000	NA	0	NA	NA	NA
diverse	29377203	350001	360000	NA	0	NA	NA	NA
diverse	29377203	360001	370000	NA	0	NA	NA	NA
diverse	29377203	370001	380000	NA	0	NA	NA	NA
diverse	29377203	380001	390000	NA	0	NA	NA	NA
diverse	29377203	390001	400000	NA	0	NA	NA	NA
diverse	29377203	400001	410000	NA	0	NA	NA	NA
diverse	29377203	410001	420000	NA	0	NA	NA	NA
diverse	29377203	420001	430000	NA	0	NA	NA	NA
diverse	29377203	430001	440000	NA	0	NA	NA	NA
diverse	29377203	440001	450000	NA	0	NA	NA	NA
diverse	29377203	450001	460000	NA	0	NA	NA	NA
diverse	29377203	460001	470000	NA	0	NA	NA	NA
diverse	29377203	470001	480000	NA	0	NA	NA	NA
diverse	29377203	480001	490000	NA	0	NA	NA	NA
diverse	29377203	490001	500000	NA	0	NA	NA	NA
diverse	29377203	500001	510000	NA	0	NA	NA	NA
diverse	29377203	510001	520000	NA	0	NA	NA	NA
diverse	29377203	520001	530000	NA	0	NA	NA	NA
diverse	29377203	530001	540000	NA	0	NA	NA	NA
diverse	29377203	540001	550000	NA	0	NA	NA	NA
diverse	29377203	550001	560000	NA	0	NA	NA	NA
diverse	29377203	560001	570000	NA	0	NA	NA	NA
diverse	29377203	570001	580000	NA	0	NA	NA	NA
diverse	29377203	580001	590000	NA	0	NA	NA	NA
diverse	29377203	590001	600000	NA	0	NA	NA	NA
diverse	29377203	600001	610000	NA	0	NA	NA	NA
diverse	29377203	610001	620000	NA	0	NA	NA	NA
diverse	29377203	620001	630000	NA	0	NA	NA	NA
diverse	29377203	630001	640000	NA	0	NA	NA	NA
diverse	29377203	640001	650000	NA	0	NA	NA	NA
diverse	29377203	650001	660000	NA	0	NA	NA	NA
diverse	29377203	660001	670000	NA	0	NA	NA	NA
diverse	29377203	670001	680000	NA	0	NA	NA	NA
diverse	29377203	680001	690000	NA	0	NA	NA	NA
diverse	29377203	690001	700000	NA	0	NA	NA	NA
diverse	29377203	700001	710000	NA	0	NA	NA	NA
diverse	29377203	710001	720000	NA	0	NA	NA	NA
diverse	29377203	720001	730000	NA	0	NA	NA	NA
diverse	29377203	730001	740000	NA	0	NA	NA	NA
diverse	29377203	740001	750000	NA	0	NA	NA	NA
diverse	29377203	750001	760000	NA	0	NA	NA	NA
diverse	29377203	760001	770000	NA	0	NA	NA	NA
diverse	29377203	770001	780000	NA	0	NA	NA	NA
diverse	29377203	780001	790000	NA	0	NA	NA	NA
diverse	29377203	790001	800000	NA	0	NA	NA	NA
diverse	29377203	800001	810000	NA	0	NA	NA	NA
diverse	29377203	810001	820000	NA	0	NA	NA	NA
diverse	29377203	820001	830000	NA	0	NA	NA	NA
diverse	29377203	830001	840000	NA	0	NA	NA	NA
diverse	29377203	840001	850000	NA	0	NA	NA	NA
diverse	29377203	850001	860000	NA	0	NA	NA	NA
diverse	29377203	860001	870000	NA	0	NA	NA	NA
diverse	29377203	870001	880000	NA	0	NA	NA	NA
diverse	29377203	880001	890000	NA	0	NA	NA	NA
diverse	29377203	890001	900000	NA	0	NA	NA	NA
diverse	29377203	900001	910000	NA	0	NA	NA	NA
diverse	29377203	910001	920000	NA	0	NA	NA	NA
diverse	29377203	920001	930000	NA	0	NA	NA	NA
diverse	29377203	930001	940000	NA	0	NA	NA	NA
diverse	29377203	940001	950000	NA	0	NA	NA	NA
diverse	29377203	950001	960000	NA	0	NA	NA	NA
diverse	29377203	960001	970000	NA	0	NA	NA	NA
diverse	29377203	970001	980000	NA	0	NA	NA	NA
diverse	29377203	980001	990000	NA	0	NA	NA	NA
diverse	29377203	990001	1000000	NA	0	NA	NA	NA
diverse	29377203	1000001	1010000	NA	0	NA	NA	NA
diverse	29377203	1010001	1020000	NA	0	NA	NA	NA
diverse	29377203	1020001	1030000	NA	0	NA	NA	NA
diverse	29377203	1030001	1040000	NA	0	NA	NA	NA
diverse	29377203	1040001	1050000	NA	0	NA	NA	NA
diverse	29377203	1050001	1060000	NA	0	NA	NA	NA
diverse	29377203	1060001	1070000	NA	0	NA	NA	NA
diverse	29377203	1070001	1080000	NA	0	NA	NA	NA
diverse	29377203	1080001	1090000	NA	0	NA	NA	NA
diverse	29377203	1090001	1100000	NA	0	NA	NA	NA
diverse	29377203	1100001	1110000	NA	0	NA	NA	NA
diverse	29377203	1110001	1120000	NA	0	NA	NA	NA
diverse	29377203	1120001	1130000	NA	0	NA	NA	NA
diverse	29377203	1130001	1140000	NA	0	NA	NA	NA
diverse	29377203	1140001	1150000	NA	0	NA	NA	NA
diverse	29377203	1150001	1160000	NA	0	NA	NA	NA
diverse	29377203	1160001	1170000	NA	0	NA	NA	NA
diverse	29377203	1170001	1180000	NA	0	NA	NA	NA
diverse	29377203	1180001	1190000	NA	0	NA	NA	NA
diverse	29377203	1190001	1200000	NA	0	NA	NA	NA
diverse	29377203	1200001	1210000	NA	0	NA	NA	NA
diverse	29377203	1210001	1220000	NA	0	NA	NA	NA
diverse	29377203	1220001	1230000	NA	0	NA	NA	NA
diverse	29377203	1230001	1240000	NA	0	NA	NA	NA
diverse	29377203	1240001	1250000	NA	0	NA	NA	NA
diverse	29377203	1250001	1260000	NA	0	NA	NA	NA
diverse	29377203	1260001	1270000	NA	0	NA	NA	NA
diverse	29377203	1270001	1280000	NA	0	NA	NA	NA
diverse	29377203	1280001	1290000	NA	0	NA	NA	NA
diverse	29377203	1290001	1300000	NA	0	NA	NA	NA
diverse	29377203	1300001	1310000	NA	0	NA	NA	NA
diverse	29377203	1310001	1320000	NA	0	NA	NA	NA
diverse	29377203	1320001	1330000	NA	0	NA	NA	NA
diverse	29377203	1330001	1340000	NA	0	NA	NA	NA
diverse	29377203	1340001	1350000	NA	0	NA	NA	NA
diverse	29377203	1350001	1360000	NA	0	NA	NA	NA
diverse	29377203	1360001	1370000	NA	0	NA	NA	NA
diverse	29377203	1370001	1380000	NA	0	NA	NA	NA
diverse	29377203	1380001	1390000	NA	0	NA	NA	NA
diverse	29377203	1390001	1400000	NA	0	NA	NA	NA
diverse	29377203	1400001	1410000	NA	0	NA	NA	NA
diverse	29377203	1410001	1420000	NA	0	NA	NA	NA
diverse	29377203	1420001	1430000	NA	0	NA	NA	NA
diverse	29377203	1430001	1440000	NA	0	NA	NA	NA
diverse	29377203	1440001	1450000	NA	0	NA	NA	NA
diverse	29377203	1450001	1460000	NA	0	NA	NA	NA
diverse	29377203	1460001	1470000	NA	0	NA	NA	NA
diverse	29377203	1470001	1480000	NA	0	NA	NA	NA
diverse	29377203	1480001	1490000	NA	0	NA	NA	NA
diverse	29377203	1490001	1500000	NA	0	NA	NA	NA
diverse	29377203	1500001	1510000	NA	0	NA	NA	NA
diverse	29377203	1510001	1520000	NA	0	NA	NA	NA
diverse	29377203	1520001	1530000	NA	0	NA	NA	NA
diverse	29377203	1530001	1540000	NA	0	NA	NA	NA
diverse	29377203	1540001	1550000	0.0018117501469632	112	4925	2718366	78946
diverse	29377203	1550001	1560000	NA	0	NA	NA	NA
diverse	29377203	1560001	1570000	NA	0	NA	NA	NA
diverse	29377203	1570001	1580000	NA	0	NA	NA	NA
diverse	29377203	1580001	1590000	NA	0	NA	NA	NA
diverse	29377203	1590001	1600000	NA	0	NA	NA	NA
diverse	29377203	1600001	1610000	NA	0	NA	NA	NA
diverse	29377203	1610001	1620000	NA	0	NA	NA	NA
diverse	29377203	1620001	1630000	NA	0	NA	NA	NA
diverse	29377203	1630001	1640000	NA	0	NA	NA	NA
diverse	29377203	1640001	1650000	NA	0	NA	NA	NA
diverse	29377203	1650001	1660000	NA	0	NA	NA	NA
diverse	29377203	1660001	1670000	NA	0	NA	NA	NA
diverse	29377203	1670001	1680000	NA	0	NA	NA	NA
diverse	29377203	1680001	1690000	NA	0	NA	NA	NA
diverse	29377203	1690001	1700000	NA	0	NA	NA	NA
diverse	29377203	1700001	1710000	NA	0	NA	NA	NA
diverse	29377203	1710001	1720000	NA	0	NA	NA	NA
diverse	29377203	1720001	1730000	NA	0	NA	NA	NA
diverse	29377203	1730001	1740000	NA	0	NA	NA	NA
diverse	29377203	1740001	1750000	NA	0	NA	NA	NA
diverse	29377203	1750001	1760000	NA	0	NA	NA	NA
diverse	29377203	1760001	1770000	NA	0	NA	NA	NA
diverse	29377203	1770001	1780000	NA	0	NA	NA	NA
diverse	29377203	1780001	1790000	NA	0	NA	NA	NA
diverse	29377203	1790001	1800000	NA	0	NA	NA	NA
diverse	29377203	1800001	1810000	NA	0	NA	NA	NA
diverse	29377203	1810001	1820000	NA	0	NA	NA	NA
diverse	29377203	1820001	1830000	NA	0	NA	NA	NA
diverse	29377203	1830001	1840000	NA	0	NA	NA	NA
diverse	29377203	1840001	1850000	NA	0	NA	NA	NA
diverse	29377203	1850001	1860000	NA	0	NA	NA	NA
diverse	29377203	1860001	1870000	NA	0	NA	NA	NA
diverse	29377203	1870001	1880000	NA	0	NA	NA	NA
diverse	29377203	1880001	1890000	NA	0	NA	NA	NA
diverse	29377203	1890001	1900000	NA	0	NA	NA	NA
diverse	29377203	1900001	1910000	NA	0	NA	NA	NA
diverse	29377203	1910001	1920000	NA	0	NA	NA	NA
diverse	29377203	1920001	1930000	NA	0	NA	NA	NA
diverse	29377203	1930001	1940000	NA	0	NA	NA	NA
diverse	29377203	1940001	1950000	NA	0	NA	NA	NA
diverse	29377203	1950001	1960000	NA	0	NA	NA	NA
diverse	29377203	1960001	1970000	NA	0	NA	NA	NA
diverse	29377203	1970001	1980000	NA	0	NA	NA	NA
diverse	29377203	1980001	1990000	NA	0	NA	NA	NA
diverse	29377203	1990001	2000000	NA	0	NA	NA	NA
diverse	29377203	2000001	2010000	NA	0	NA	NA	NA
diverse	29377203	2010001	2020000	NA	0	NA	NA	NA
diverse	29377203	2020001	2030000	NA	0	NA	NA	NA
diverse	29377203	2030001	2040000	NA	0	NA	NA	NA
diverse	29377203	2040001	2050000	NA	0	NA	NA	NA
diverse	29377203	2050001	2060000	NA	0	NA	NA	NA
diverse	29377203	2060001	2070000	NA	0	NA	NA	NA
diverse	29377203	2070001	2080000	NA	0	NA	NA	NA
diverse	29377203	2080001	2090000	NA	0	NA	NA	NA
diverse	29377203	2090001	2100000	NA	0	NA	NA	NA
diverse	29377203	2100001	2110000	NA	0	NA	NA	NA
diverse	29377203	2110001	2120000	NA	0	NA	NA	NA
diverse	29377203	2120001	2130000	NA	0	NA	NA	NA
diverse	29377203	2130001	2140000	NA	0	NA	NA	NA
diverse	29377203	2140001	2150000	NA	0	NA	NA	NA
diverse	29377203	2150001	2160000	NA	0	NA	NA	NA
diverse	29377203	2160001	2170000	NA	0	NA	NA	NA
diverse	29377203	2170001	2180000	NA	0	NA	NA	NA
diverse	29377203	2180001	2190000	NA	0	NA	NA	NA
diverse	29377203	2190001	2200000	NA	0	NA	NA	NA
diverse	29377203	2200001	2210000	NA	0	NA	NA	NA
diverse	29377203	2210001	2220000	NA	0	NA	NA	NA
diverse	29377203	2220001	2230000	NA	0	NA	NA	NA
diverse	29377203	2230001	2240000	NA	0	NA	NA	NA
diverse	29377203	2240001	2250000	NA	0	NA	NA	NA
diverse	29377203	2250001	2260000	NA	0	NA	NA	NA
diverse	29377203	2260001	2270000	NA	0	NA	NA	NA
diverse	29377203	2270001	2280000	NA	0	NA	NA	NA
diverse	29377203	2280001	2290000	NA	0	NA	NA	NA
diverse	29377203	2290001	2300000	NA	0	NA	NA	NA
diverse	29377203	2300001	2310000	NA	0	NA	NA	NA
diverse	29377203	2310001	2320000	NA	0	NA	NA	NA
diverse	29377203	2320001	2330000	NA	0	NA	NA	NA
diverse	29377203	2330001	2340000	NA	0	NA	NA	NA
diverse	29377203	2340001	2350000	NA	0	NA	NA	NA
diverse	29377203	2350001	2360000	NA	0	NA	NA	NA
diverse	29377203	2360001	2370000	NA	0	NA	NA	NA
diverse	29377203	2370001	2380000	NA	0	NA	NA	NA
diverse	29377203	2380001	2390000	NA	0	NA	NA	NA
diverse	29377203	2390001	2400000	NA	0	NA	NA	NA
diverse	29377203	2400001	2410000	NA	0	NA	NA	NA
diverse	29377203	2410001	2420000	NA	0	NA	NA	NA
diverse	29377203	2420001	2430000	NA	0	NA	NA	NA
diverse	29377203	2430001	2440000	NA	0	NA	NA	NA
diverse	29377203	2440001	2450000	NA	0	NA	NA	NA
diverse	29377203	2450001	2460000	NA	0	NA	NA	NA
diverse	29377203	2460001	2470000	NA	0	NA	NA	NA
diverse	29377203	2470001	2480000	NA	0	NA	NA	NA
diverse	29377203	2480001	2490000	NA	0	NA	NA	NA
diverse	29377203	2490001	2500000	NA	0	NA	NA	NA
diverse	29377203	2500001	2510000	NA	0	NA	NA	NA
diverse	29377203	2510001	2520000	NA	0	NA	NA	NA
diverse	29377203	2520001	2530000	NA	0	NA	NA	NA
diverse	29377203	2530001	2540000	NA	0	NA	NA	NA
diverse	29377203	2540001	2550000	NA	0	NA	NA	NA
diverse	29377203	2550001	2560000	NA	0	NA	NA	NA
diverse	29377203	2560001	2570000	NA	0	NA	NA	NA
diverse	29377203	2570001	2580000	NA	0	NA	NA	NA
diverse	29377203	2580001	2590000	NA	0	NA	NA	NA
diverse	29377203	2590001	2600000	NA	0	NA	NA	NA
diverse	29377203	2600001	2610000	NA	0	NA	NA	NA
diverse	29377203	2610001	2620000	NA	0	NA	NA	NA
diverse	29377203	2620001	2630000	NA	0	NA	NA	NA
diverse	29377203	2630001	2640000	NA	0	NA	NA	NA
diverse	29377203	2640001	2650000	NA	0	NA	NA	NA
diverse	29377203	2650001	2660000	NA	0	NA	NA	NA
diverse	29377203	2660001	2670000	NA	0	NA	NA	NA
diverse	29377203	2670001	2680000	NA	0	NA	NA	NA
diverse	29377203	2680001	2690000	NA	0	NA	NA	NA
diverse	29377203	2690001	2700000	NA	0	NA	NA	NA
diverse	29377203	2700001	2710000	NA	0	NA	NA	NA
diverse	29377203	2710001	2720000	NA	0	NA	NA	NA
diverse	29377203	2720001	2730000	NA	0	NA	NA	NA
diverse	29377203	2730001	2740000	NA	0	NA	NA	NA
diverse	29377203	2740001	2750000	NA	0	NA	NA	NA
diverse	29377203	2750001	2760000	NA	0	NA	NA	NA
diverse	29377203	2760001	2770000	NA	0	NA	NA	NA
diverse	29377203	2770001	2780000	NA	0	NA	NA	NA
diverse	29377203	2780001	2790000	NA	0	NA	NA	NA
diverse	29377203	2790001	2800000	NA	0	NA	NA	NA
diverse	29377203	2800001	2810000	NA	0	NA	NA	NA
diverse	29377203	2810001	2820000	NA	0	NA	NA	NA
diverse	29377203	2820001	2830000	NA	0	NA	NA	NA
diverse	29377203	2830001	2840000	NA	0	NA	NA	NA
diverse	29377203	2840001	2850000	NA	0	NA	NA	NA
diverse	29377203	2850001	2860000	NA	0	NA	NA	NA
diverse	29377203	2860001	2870000	NA	0	NA	NA	NA
diverse	29377203	2870001	2880000	NA	0	NA	NA	NA
diverse	29377203	2880001	2890000	NA	0	NA	NA	NA
diverse	29377203	2890001	2900000	NA	0	NA	NA	NA
diverse	29377203	2900001	2910000	NA	0	NA	NA	NA
diverse	29377203	2910001	2920000	NA	0	NA	NA	NA
diverse	29377203	2920001	2930000	NA	0	NA	NA	NA
diverse	29377203	2930001	2940000	NA	0	NA	NA	NA
diverse	29377203	2940001	2950000	NA	0	NA	NA	NA
diverse	29377203	2950001	2960000	NA	0	NA	NA	NA
diverse	29377203	2960001	2970000	NA	0	NA	NA	NA
diverse	29377203	2970001	2980000	NA	0	NA	NA	NA
diverse	29377203	2980001	2990000	NA	0	NA	NA	NA
diverse	29377203	2990001	3000000	NA	0	NA	NA	NA
diverse	29377203	3000001	3010000	NA	0	NA	NA	NA
diverse	29377203	3010001	3020000	NA	0	NA	NA	NA
diverse	29377203	3020001	3030000	NA	0	NA	NA	NA
diverse	29377203	3030001	3040000	NA	0	NA	NA	NA
diverse	29377203	3040001	3050000	NA	0	NA	NA	NA
diverse	29377203	3050001	3060000	NA	0	NA	NA	NA
diverse	29377203	3060001	3070000	NA	0	NA	NA	NA
diverse	29377203	3070001	3080000	NA	0	NA	NA	NA
diverse	29377203	3080001	3090000	NA	0	NA	NA	NA
diverse	29377203	3090001	3100000	NA	0	NA	NA	NA
diverse	29377203	3100001	3110000	NA	0	NA	NA	NA
diverse	29377203	3110001	3120000	NA	0	NA	NA	NA
diverse	29377203	3120001	3130000	NA	0	NA	NA	NA
diverse	29377203	3130001	3140000	NA	0	NA	NA	NA
diverse	29377203	3140001	3150000	NA	0	NA	NA	NA
diverse	29377203	3150001	3160000	NA	0	NA	NA	NA
diverse	29377203	3160001	3170000	NA	0	NA	NA	NA
diverse	29377203	3170001	3180000	NA	0	NA	NA	NA
diverse	29377203	3180001	3190000	NA	0	NA	NA	NA
diverse	29377203	3190001	3200000	NA	0	NA	NA	NA
diverse	29377203	3200001	3210000	NA	0	NA	NA	NA
diverse	29377203	3210001	3220000	NA	0	NA	NA	NA
diverse	29377203	3220001	3230000	NA	0	NA	NA	NA
diverse	29377203	3230001	3240000	NA	0	NA	NA	NA
diverse	29377203	3240001	3250000	NA	0	NA	NA	NA
diverse	29377203	3250001	3260000	NA	0	NA	NA	NA
diverse	29377203	3260001	3270000	NA	0	NA	NA	NA
diverse	29377203	3270001	3280000	NA	0	NA	NA	NA
diverse	29377203	3280001	3290000	NA	0	NA	NA	NA
diverse	29377203	3290001	3300000	NA	0	NA	NA	NA
diverse	29377203	3300001	3310000	NA	0	NA	NA	NA
diverse	29377203	3310001	3320000	NA	0	NA	NA	NA
diverse	29377203	3320001	3330000	NA	0	NA	NA	NA
diverse	29377203	3330001	3340000	NA	0	NA	NA	NA
diverse	29377203	3340001	3350000	NA	0	NA	NA	NA
diverse	29377203	3350001	3360000	NA	0	NA	NA	NA
diverse	29377203	3360001	3370000	NA	0	NA	NA	NA
diverse	29377203	3370001	3380000	NA	0	NA	NA	NA
diverse	29377203	3380001	3390000	NA	0	NA	NA	NA
diverse	29377203	3390001	3400000	NA	0	NA	NA	NA
diverse	29377203	3400001	3410000	NA	0	NA	NA	NA
diverse	29377203	3410001	3420000	NA	0	NA	NA	NA
diverse	29377203	3420001	3430000	NA	0	NA	NA	NA
diverse	29377203	3430001	3440000	NA	0	NA	NA	NA
diverse	29377203	3440001	3450000	NA	0	NA	NA	NA
diverse	29377203	3450001	3460000	NA	0	NA	NA	NA
diverse	29377203	3460001	3470000	NA	0	NA	NA	NA
diverse	29377203	3470001	3480000	NA	0	NA	NA	NA
diverse	29377203	3480001	3490000	NA	0	NA	NA	NA
diverse	29377203	3490001	3500000	NA	0	NA	NA	NA
diverse	29377203	3500001	3510000	NA	0	NA	NA	NA
diverse	29377203	3510001	3520000	NA	0	NA	NA	NA
diverse	29377203	3520001	3530000	NA	0	NA	NA	NA
diverse	29377203	3530001	3540000	NA	0	NA	NA	NA
diverse	29377203	3540001	3550000	NA	0	NA	NA	NA
diverse	29377203	3550001	3560000	NA	0	NA	NA	NA
diverse	29377203	3560001	3570000	NA	0	NA	NA	NA
diverse	29377203	3570001	3580000	NA	0	NA	NA	NA
diverse	29377203	3580001	3590000	NA	0	NA	NA	NA
diverse	29377203	3590001	3600000	NA	0	NA	NA	NA
diverse	29377203	3600001	3610000	NA	0	NA	NA	NA
diverse	29377203	3610001	3620000	NA	0	NA	NA	NA
diverse	29377203	3620001	3630000	NA	0	NA	NA	NA
diverse	29377203	3630001	3640000	NA	0	NA	NA	NA
diverse	29377203	3640001	3650000	NA	0	NA	NA	NA
diverse	29377203	3650001	3660000	NA	0	NA	NA	NA
diverse	29377203	3660001	3670000	NA	0	NA	NA	NA
diverse	29377203	3670001	3680000	NA	0	NA	NA	NA
diverse	29377203	3680001	3690000	NA	0	NA	NA	NA
diverse	29377203	3690001	3700000	NA	0	NA	NA	NA
diverse	29377203	3700001	3710000	NA	0	NA	NA	NA
diverse	29377203	3710001	3720000	NA	0	NA	NA	NA
diverse	29377203	3720001	3730000	NA	0	NA	NA	NA
diverse	29377203	3730001	3740000	NA	0	NA	NA	NA
diverse	29377203	3740001	3750000	NA	0	NA	NA	NA
diverse	29377203	3750001	3760000	NA	0	NA	NA	NA
diverse	29377203	3760001	3770000	NA	0	NA	NA	NA
diverse	29377203	3770001	3780000	NA	0	NA	NA	NA
diverse	29377203	3780001	3790000	NA	0	NA	NA	NA
diverse	29377203	3790001	3800000	NA	0	NA	NA	NA
diverse	29377203	3800001	3810000	NA	0	NA	NA	NA
diverse	29377203	3810001	3820000	NA	0	NA	NA	NA
diverse	29377203	3820001	3830000	NA	0	NA	NA	NA
diverse	29377203	3830001	3840000	NA	0	NA	NA	NA
diverse	29377203	3840001	3850000	NA	0	NA	NA	NA
diverse	29377203	3850001	3860000	NA	0	NA	NA	NA
diverse	29377203	3860001	3870000	NA	0	NA	NA	NA
diverse	29377203	3870001	3880000	NA	0	NA	NA	NA
diverse	29377203	3880001	3890000	NA	0	NA	NA	NA
diverse	29377203	3890001	3900000	NA	0	NA	NA	NA
diverse	29377203	3900001	3910000	NA	0	NA	NA	NA
diverse	29377203	3910001	3920000	NA	0	NA	NA	NA
diverse	29377203	3920001	3930000	NA	0	NA	NA	NA
diverse	29377203	3930001	3940000	NA	0	NA	NA	NA
diverse	29377203	3940001	3950000	NA	0	NA	NA	NA
diverse	29377203	3950001	3960000	NA	0	NA	NA	NA
diverse	29377203	3960001	3970000	NA	0	NA	NA	NA
diverse	29377203	3970001	3980000	NA	0	NA	NA	NA
diverse	29377203	3980001	3990000	NA	0	NA	NA	NA
diverse	29377203	3990001	4000000	NA	0	NA	NA	NA
diverse	29377203	4000001	4010000	NA	0	NA	NA	NA
diverse	29377203	4010001	4020000	NA	0	NA	NA	NA
diverse	29377203	4020001	4030000	NA	0	NA	NA	NA
diverse	29377203	4030001	4040000	NA	0	NA	NA	NA
diverse	29377203	4040001	4050000	NA	0	NA	NA	NA
diverse	29377203	4050001	4060000	NA	0	NA	NA	NA
diverse	29377203	4060001	4070000	NA	0	NA	NA	NA
diverse	29377203	4070001	4080000	NA	0	NA	NA	NA
diverse	29377203	4080001	4090000	NA	0	NA	NA	NA
diverse	29377203	4090001	4100000	NA	0	NA	NA	NA
diverse	29377203	4100001	4110000	NA	0	NA	NA	NA
diverse	29377203	4110001	4120000	NA	0	NA	NA	NA
diverse	29377203	4120001	4130000	NA	0	NA	NA	NA
diverse	29377203	4130001	4140000	NA	0	NA	NA	NA
diverse	29377203	4140001	4150000	NA	0	NA	NA	NA
diverse	29377203	4150001	4160000	NA	0	NA	NA	NA
diverse	29377203	4160001	4170000	NA	0	NA	NA	NA
diverse	29377203	4170001	4180000	NA	0	NA	NA	NA
diverse	29377203	4180001	4190000	NA	0	NA	NA	NA
diverse	29377203	4190001	4200000	NA	0	NA	NA	NA
diverse	29377203	4200001	4210000	NA	0	NA	NA	NA
diverse	29377203	4210001	4220000	NA	0	NA	NA	NA
diverse	29377203	4220001	4230000	NA	0	NA	NA	NA
diverse	29377203	4230001	4240000	NA	0	NA	NA	NA
diverse	29377203	4240001	4250000	NA	0	NA	NA	NA
diverse	29377203	4250001	4260000	NA	0	NA	NA	NA
diverse	29377203	4260001	4270000	NA	0	NA	NA	NA
diverse	29377203	4270001	4280000	NA	0	NA	NA	NA
diverse	29377203	4280001	4290000	NA	0	NA	NA	NA
diverse	29377203	4290001	4300000	NA	0	NA	NA	NA
diverse	29377203	4300001	4310000	NA	0	NA	NA	NA
diverse	29377203	4310001	4320000	NA	0	NA	NA	NA
diverse	29377203	4320001	4330000	NA	0	NA	NA	NA
diverse	29377203	4330001	4340000	NA	0	NA	NA	NA
diverse	29377203	4340001	4350000	NA	0	NA	NA	NA
diverse	29377203	4350001	4360000	NA	0	NA	NA	NA
diverse	29377203	4360001	4370000	NA	0	NA	NA	NA
diverse	29377203	4370001	4380000	NA	0	NA	NA	NA
diverse	29377203	4380001	4390000	NA	0	NA	NA	NA
diverse	29377203	4390001	4400000	NA	0	NA	NA	NA
diverse	29377203	4400001	4410000	NA	0	NA	NA	NA
diverse	29377203	4410001	4420000	NA	0	NA	NA	NA
diverse	29377203	4420001	4430000	NA	0	NA	NA	NA
diverse	29377203	4430001	4440000	NA	0	NA	NA	NA
diverse	29377203	4440001	4450000	NA	0	NA	NA	NA
diverse	29377203	4450001	4460000	NA	0	NA	NA	NA
diverse	29377203	4460001	4470000	NA	0	NA	NA	NA
diverse	29377203	4470001	4480000	NA	0	NA	NA	NA
diverse	29377203	4480001	4490000	NA	0	NA	NA	NA
diverse	29377203	4490001	4500000	NA	0	NA	NA	NA
diverse	29377203	4500001	4510000	NA	0	NA	NA	NA
diverse	29377203	4510001	4520000	NA	0	NA	NA	NA
diverse	29377203	4520001	4530000	NA	0	NA	NA	NA
diverse	29377203	4530001	4540000	NA	0	NA	NA	NA
diverse	29377203	4540001	4550000	NA	0	NA	NA	NA
diverse	29377203	4550001	4560000	NA	0	NA	NA	NA
diverse	29377203	4560001	4570000	NA	0	NA	NA	NA
diverse	29377203	4570001	4580000	NA	0	NA	NA	NA
diverse	29377203	4580001	4590000	NA	0	NA	NA	NA
diverse	29377203	4590001	4600000	NA	0	NA	NA	NA
diverse	29377203	4600001	4610000	NA	0	NA	NA	NA
diverse	29377203	4610001	4620000	NA	0	NA	NA	NA
diverse	29377203	4620001	4630000	NA	0	NA	NA	NA
diverse	29377203	4630001	4640000	NA	0	NA	NA	NA
diverse	29377203	4640001	4650000	NA	0	NA	NA	NA
diverse	29377203	4650001	4660000	NA	0	NA	NA	NA
diverse	29377203	4660001	4670000	NA	0	NA	NA	NA
diverse	29377203	4670001	4680000	NA	0	NA	NA	NA
diverse	29377203	4680001	4690000	NA	0	NA	NA	NA
diverse	29377203	4690001	4700000	NA	0	NA	NA	NA
diverse	29377203	4700001	4710000	NA	0	NA	NA	NA
diverse	29377203	4710001	4720000	NA	0	NA	NA	NA
diverse	29377203	4720001	4730000	NA	0	NA	NA	NA
diverse	29377203	4730001	4740000	NA	0	NA	NA	NA
diverse	29377203	4740001	4750000	NA	0	NA	NA	NA
diverse	29377203	4750001	4760000	NA	0	NA	NA	NA
diverse	29377203	4760001	4770000	NA	0	NA	NA	NA
diverse	29377203	4770001	4780000	NA	0	NA	NA	NA
diverse	29377203	4780001	4790000	NA	0	NA	NA	NA
diverse	29377203	4790001	4800000	NA	0	NA	NA	NA
diverse	29377203	4800001	4810000	NA	0	NA	NA	NA
diverse	29377203	4810001	4820000	NA	0	NA	NA	NA
diverse	29377203	4820001	4830000	NA	0	NA	NA	NA
diverse	29377203	4830001	4840000	NA	0	NA	NA	NA
diverse	29377203	4840001	4850000	NA	0	NA	NA	NA
diverse	29377203	4850001	4860000	NA	0	NA	NA	NA
diverse	29377203	4860001	4870000	NA	0	NA	NA	NA
diverse	29377203	4870001	4880000	NA	0	NA	NA	NA
diverse	29377203	4880001	4890000	NA	0	NA	NA	NA
diverse	29377203	4890001	4900000	NA	0	NA	NA	NA
diverse	29377203	4900001	4910000	NA	0	NA	NA	NA
diverse	29377203	4910001	4920000	NA	0	NA	NA	NA
diverse	29377203	4920001	4930000	NA	0	NA	NA	NA
diverse	29377203	4930001	4940000	NA	0	NA	NA	NA
diverse	29377203	4940001	4950000	NA	0	NA	NA	NA
diverse	29377203	4950001	4960000	NA	0	NA	NA	NA
diverse	29377203	4960001	4970000	NA	0	NA	NA	NA
diverse	29377203	4970001	4980000	NA	0	NA	NA	NA
diverse	29377203	4980001	4990000	NA	0	NA	NA	NA
diverse	29377203	4990001	5000000	NA	0	NA	NA	NA
diverse	29377203	5000001	5010000	NA	0	NA	NA	NA
diverse	29377203	5010001	5020000	NA	0	NA	NA	NA
diverse	29377203	5020001	5030000	NA	0	NA	NA	NA
diverse	29377203	5030001	5040000	NA	0	NA	NA	NA
diverse	29377203	5040001	5050000	0.0	104	0	2346492	251012
diverse	29377203	5050001	5060000	NA	0	NA	NA	NA
diverse	29377203	5060001	5070000	NA	0	NA	NA	NA
diverse	29377203	5070001	5080000	0.0	86	0	2034378	113558
diverse	29377205	1	10000	NA	0	NA	NA	NA
diverse	29377205	10001	20000	NA	0	NA	NA	NA
diverse	29377205	20001	30000	NA	0	NA	NA	NA
diverse	29377205	30001	40000	0.0030127865232999	211	15597	5176935	93001
diverse	29377205	40001	50000	NA	0	NA	NA	NA
diverse	29377205	50001	60000	NA	0	NA	NA	NA
diverse	29377205	60001	70000	0.0051572832398061	217	27458	5324121	95671
diverse	29377205	70001	80000	NA	0	NA	NA	NA
diverse	29377205	80001	90000	0.002605522223368	102	6392	2453251	94301
diverse	29377205	90001	100000	NA	0	NA	NA	NA
diverse	29377205	100001	110000	0.0082522994109207	99	20034	2427687	44937
diverse	29377205	110001	120000	NA	0	NA	NA	NA
diverse	29377205	120001	130000	NA	0	NA	NA	NA
diverse	29377205	130001	140000	0.007142323097815	248	43370	6072254	121794
diverse	29377205	140001	150000	NA	0	NA	NA	NA
diverse	29377205	150001	160000	NA	0	NA	NA	NA
diverse	29377205	160001	170000	NA	0	NA	NA	NA
diverse	29377205	170001	180000	NA	0	NA	NA	NA
diverse	29377205	180001	190000	NA	0	NA	NA	NA
diverse	29377205	190001	200000	NA	0	NA	NA	NA
diverse	29377205	200001	210000	NA	0	NA	NA	NA
diverse	29377205	210001	220000	NA	0	NA	NA	NA
diverse	29377205	220001	230000	0.0122866078748431	72	21701	1766232	32040
diverse	29377205	230001	240000	NA	0	NA	NA	NA
diverse	29377205	240001	250000	NA	0	NA	NA	NA
diverse	29377205	250001	260000	0.0042857382506479	209	21971	5126538	93446
diverse	29377205	260001	270000	NA	0	NA	NA	NA
diverse	29377205	270001	280000	NA	0	NA	NA	NA
diverse	29377205	280001	290000	NA	0	NA	NA	NA
diverse	29377205	290001	300000	NA	0	NA	NA	NA
diverse	29377205	300001	310000	NA	0	NA	NA	NA
diverse	29377205	310001	320000	NA	0	NA	NA	NA
diverse	29377205	320001	330000	NA	0	NA	NA	NA
diverse	29377205	330001	340000	NA	0	NA	NA	NA
diverse	29377205	340001	350000	NA	0	NA	NA	NA
diverse	29377205	350001	360000	NA	0	NA	NA	NA
diverse	29377205	360001	370000	NA	0	NA	NA	NA
diverse	29377205	370001	380000	NA	0	NA	NA	NA
diverse	29377205	380001	390000	NA	0	NA	NA	NA
diverse	29377205	390001	400000	NA	0	NA	NA	NA
diverse	29377205	400001	410000	NA	0	NA	NA	NA
diverse	29377205	410001	420000	NA	0	NA	NA	NA
diverse	29377205	420001	430000	NA	0	NA	NA	NA
diverse	29377205	430001	440000	NA	0	NA	NA	NA
diverse	29377205	440001	450000	NA	0	NA	NA	NA
diverse	29377205	450001	460000	NA	0	NA	NA	NA
diverse	29377205	460001	470000	NA	0	NA	NA	NA
diverse	29377205	470001	480000	NA	0	NA	NA	NA
diverse	29377205	480001	490000	0.005616314674663	330	45198	8047626	194454
diverse	29377205	490001	500000	NA	0	NA	NA	NA
diverse	29377205	500001	510000	NA	0	NA	NA	NA
diverse	29377205	510001	520000	NA	0	NA	NA	NA
diverse	29377205	520001	530000	NA	0	NA	NA	NA
diverse	29377205	530001	540000	NA	0	NA	NA	NA
diverse	29377205	540001	550000	NA	0	NA	NA	NA
diverse	29377205	550001	560000	0.0	217	0	5323227	96565
diverse	29377205	560001	570000	NA	0	NA	NA	NA
diverse	29377205	570001	580000	0.0	202	0	4970845	74307
diverse	29377205	580001	590000	0.0040482464923644	232	22843	5642690	151742
diverse	29377205	590001	600000	0.0	101	0	2477190	45386
diverse	29377207	1	10000	NA	0	NA	NA	NA
diverse	29377207	10001	20000	0.0	413	0	10164678	150410
diverse	29377207	20001	30000	NA	0	NA	NA	NA
diverse	29377207	30001	40000	NA	0	NA	NA	NA
diverse	29377207	40001	50000	NA	0	NA	NA	NA
diverse	29377207	50001	60000	NA	0	NA	NA	NA
diverse	29377207	60001	70000	NA	0	NA	NA	NA
diverse	29377207	70001	80000	NA	0	NA	NA	NA
diverse	29377207	80001	90000	NA	0	NA	NA	NA
diverse	29377207	90001	100000	NA	0	NA	NA	NA
diverse	29377207	100001	110000	NA	0	NA	NA	NA
diverse	29377207	110001	120000	NA	0	NA	NA	NA
diverse	29377207	120001	130000	NA	0	NA	NA	NA
diverse	29377207	130001	140000	NA	0	NA	NA	NA
diverse	29377207	140001	150000	NA	0	NA	NA	NA
diverse	29377207	150001	160000	NA	0	NA	NA	NA
diverse	29377207	160001	170000	NA	0	NA	NA	NA
diverse	29377207	170001	180000	NA	0	NA	NA	NA
diverse	29377207	180001	190000	NA	0	NA	NA	NA
diverse	29377207	190001	200000	NA	0	NA	NA	NA
diverse	29377207	200001	210000	NA	0	NA	NA	NA
diverse	29377207	210001	220000	NA	0	NA	NA	NA
diverse	29377207	220001	230000	NA	0	NA	NA	NA
diverse	29377207	230001	240000	NA	0	NA	NA	NA
diverse	29377207	240001	250000	NA	0	NA	NA	NA
diverse	29377207	250001	260000	NA	0	NA	NA	NA
diverse	29377207	260001	270000	NA	0	NA	NA	NA
diverse	29377207	270001	280000	NA	0	NA	NA	NA
diverse	29377207	280001	290000	NA	0	NA	NA	NA
diverse	29377207	290001	300000	NA	0	NA	NA	NA
diverse	29377207	300001	310000	NA	0	NA	NA	NA
diverse	29377207	310001	320000	NA	0	NA	NA	NA
diverse	29377207	320001	330000	NA	0	NA	NA	NA
diverse	29377207	330001	340000	0.0043444557653936	320	33442	7697627	294693
diverse	29377207	340001	350000	0.0128447333080231	108	34002	2647155	50253
diverse	29377207	350001	360000	NA	0	NA	NA	NA
diverse	29377207	360001	370000	NA	0	NA	NA	NA
diverse	29377207	370001	380000	0.0	207	0	5043146	126886
diverse	29377207	380001	390000	NA	0	NA	NA	NA
diverse	29377207	390001	400000	NA	0	NA	NA	NA
diverse	29377207	400001	410000	NA	0	NA	NA	NA
diverse	29377207	410001	420000	NA	0	NA	NA	NA
diverse	29377207	420001	430000	NA	0	NA	NA	NA
diverse	29377207	430001	440000	NA	0	NA	NA	NA
diverse	29377207	440001	450000	NA	0	NA	NA	NA
diverse	29377207	450001	460000	NA	0	NA	NA	NA
diverse	29377207	460001	470000	NA	0	NA	NA	NA
diverse	29377207	470001	480000	0.0023167411986697	107	6080	2624376	48056
diverse	29377207	480001	490000	NA	0	NA	NA	NA
diverse	29377207	490001	500000	NA	0	NA	NA	NA
diverse	29377207	500001	510000	NA	0	NA	NA	NA
diverse	29377207	510001	520000	NA	0	NA	NA	NA
diverse	29377207	520001	530000	NA	0	NA	NA	NA
diverse	29377207	530001	540000	NA	0	NA	NA	NA
diverse	29377207	540001	550000	NA	0	NA	NA	NA
diverse	29377207	550001	560000	NA	0	NA	NA	NA
diverse	29377207	560001	570000	NA	0	NA	NA	NA
diverse	29377207	570001	580000	NA	0	NA	NA	NA
diverse	29377207	580001	590000	NA	0	NA	NA	NA
diverse	29377207	590001	600000	NA	0	NA	NA	NA
diverse	29377207	600001	610000	NA	0	NA	NA	NA
diverse	29377207	610001	620000	NA	0	NA	NA	NA
diverse	29377207	620001	630000	NA	0	NA	NA	NA
diverse	29377207	630001	640000	NA	0	NA	NA	NA
diverse	29377207	640001	650000	NA	0	NA	NA	NA
diverse	29377207	650001	660000	NA	0	NA	NA	NA
diverse	29377207	660001	670000	NA	0	NA	NA	NA
diverse	29377207	670001	680000	NA	0	NA	NA	NA
diverse	29377207	680001	690000	NA	0	NA	NA	NA
diverse	29377207	690001	700000	NA	0	NA	NA	NA
diverse	29377207	700001	710000	NA	0	NA	NA	NA
diverse	29377207	710001	720000	NA	0	NA	NA	NA
diverse	29377207	720001	730000	NA	0	NA	NA	NA
diverse	29377207	730001	740000	NA	0	NA	NA	NA
diverse	29377207	740001	750000	NA	0	NA	NA	NA
diverse	29377207	750001	760000	NA	0	NA	NA	NA
diverse	29377207	760001	770000	NA	0	NA	NA	NA
diverse	29377207	770001	780000	NA	0	NA	NA	NA
diverse	29377207	780001	790000	NA	0	NA	NA	NA
diverse	29377207	790001	800000	NA	0	NA	NA	NA
diverse	29377207	800001	810000	NA	0	NA	NA	NA
diverse	29377207	810001	820000	NA	0	NA	NA	NA
diverse	29377207	820001	830000	NA	0	NA	NA	NA
diverse	29377207	830001	840000	NA	0	NA	NA	NA
diverse	29377207	840001	850000	NA	0	NA	NA	NA
diverse	29377207	850001	860000	NA	0	NA	NA	NA
diverse	29377207	860001	870000	NA	0	NA	NA	NA
diverse	29377207	870001	880000	NA	0	NA	NA	NA
diverse	29377207	880001	890000	NA	0	NA	NA	NA
diverse	29377207	890001	900000	NA	0	NA	NA	NA
diverse	29377207	900001	910000	NA	0	NA	NA	NA
diverse	29377207	910001	920000	NA	0	NA	NA	NA
diverse	29377207	920001	930000	NA	0	NA	NA	NA
diverse	29377207	930001	940000	NA	0	NA	NA	NA
diverse	29377207	940001	950000	NA	0	NA	NA	NA
diverse	29377207	950001	960000	NA	0	NA	NA	NA
diverse	29377207	960001	970000	NA	0	NA	NA	NA
diverse	29377207	970001	980000	NA	0	NA	NA	NA
diverse	29377207	980001	990000	0.0	108	0	2633039	64369
diverse	29377207	990001	1000000	0.0	106	0	2568790	78666
diverse	29377207	1000001	1010000	NA	0	NA	NA	NA
diverse	29377207	1010001	1020000	NA	0	NA	NA	NA
diverse	29377207	1020001	1030000	NA	0	NA	NA	NA
diverse	29377207	1030001	1040000	NA	0	NA	NA	NA
diverse	29377207	1040001	1050000	NA	0	NA	NA	NA
diverse	29377207	1050001	1060000	NA	0	NA	NA	NA
diverse	29377207	1060001	1070000	NA	0	NA	NA	NA
diverse	29377207	1070001	1080000	NA	0	NA	NA	NA
diverse	29377207	1080001	1090000	NA	0	NA	NA	NA
diverse	29377207	1090001	1100000	NA	0	NA	NA	NA
diverse	29377207	1100001	1110000	0.0	201	0	4930731	89445
diverse	29377207	1110001	1120000	NA	0	NA	NA	NA
diverse	29377207	1120001	1130000	NA	0	NA	NA	NA
diverse	29377207	1130001	1140000	NA	0	NA	NA	NA
diverse	29377207	1140001	1150000	NA	0	NA	NA	NA
diverse	29377207	1150001	1160000	NA	0	NA	NA	NA
diverse	29377207	1160001	1170000	NA	0	NA	NA	NA
diverse	29377207	1170001	1180000	0.0	77	0	1888887	34265
diverse	29377207	1180001	1190000	0.0042263536210028	100	10336	2445607	51993
diverse	29377207	1190001	1200000	NA	0	NA	NA	NA
diverse	29377207	1200001	1210000	NA	0	NA	NA	NA
diverse	29377207	1210001	1220000	NA	0	NA	NA	NA
diverse	29377207	1220001	1230000	NA	0	NA	NA	NA
diverse	29377207	1230001	1240000	NA	0	NA	NA	NA
diverse	29377207	1240001	1250000	NA	0	NA	NA	NA
diverse	29377207	1250001	1260000	NA	0	NA	NA	NA
diverse	29377207	1260001	1270000	NA	0	NA	NA	NA
diverse	29377207	1270001	1280000	NA	0	NA	NA	NA
diverse	29377207	1280001	1290000	NA	0	NA	NA	NA
diverse	29377207	1290001	1300000	NA	0	NA	NA	NA
diverse	29377207	1300001	1310000	NA	0	NA	NA	NA
diverse	29377207	1310001	1320000	NA	0	NA	NA	NA
diverse	29377207	1320001	1330000	NA	0	NA	NA	NA
diverse	29377207	1330001	1340000	NA	0	NA	NA	NA
diverse	29377207	1340001	1350000	NA	0	NA	NA	NA
diverse	29377207	1350001	1360000	NA	0	NA	NA	NA
diverse	29377207	1360001	1370000	NA	0	NA	NA	NA
diverse	29377207	1370001	1380000	NA	0	NA	NA	NA
diverse	29377207	1380001	1390000	NA	0	NA	NA	NA
diverse	29377207	1390001	1400000	NA	0	NA	NA	NA
diverse	29377207	1400001	1410000	NA	0	NA	NA	NA
diverse	29377207	1410001	1420000	NA	0	NA	NA	NA
diverse	29377207	1420001	1430000	NA	0	NA	NA	NA
diverse	29377207	1430001	1440000	NA	0	NA	NA	NA
diverse	29377207	1440001	1450000	NA	0	NA	NA	NA
diverse	29377207	1450001	1460000	NA	0	NA	NA	NA
diverse	29377207	1460001	1470000	NA	0	NA	NA	NA
diverse	29377207	1470001	1480000	NA	0	NA	NA	NA
diverse	29377207	1480001	1490000	NA	0	NA	NA	NA
diverse	29377207	1490001	1500000	NA	0	NA	NA	NA
diverse	29377207	1500001	1510000	NA	0	NA	NA	NA
diverse	29377207	1510001	1520000	NA	0	NA	NA	NA
diverse	29377207	1520001	1530000	NA	0	NA	NA	NA
diverse	29377207	1530001	1540000	NA	0	NA	NA	NA
diverse	29377207	1540001	1550000	NA	0	NA	NA	NA
diverse	29377207	1550001	1560000	NA	0	NA	NA	NA
diverse	29377207	1560001	1570000	NA	0	NA	NA	NA
diverse	29377207	1570001	1580000	NA	0	NA	NA	NA
diverse	29377207	1580001	1590000	NA	0	NA	NA	NA
diverse	29377207	1590001	1600000	NA	0	NA	NA	NA
diverse	29377207	1600001	1610000	NA	0	NA	NA	NA
diverse	29377207	1610001	1620000	NA	0	NA	NA	NA
diverse	29377207	1620001	1630000	NA	0	NA	NA	NA
diverse	29377207	1630001	1640000	NA	0	NA	NA	NA
diverse	29377207	1640001	1650000	0.0023401210125116	113	6460	2760541	61747
diverse	29377207	1650001	1660000	0.0	107	0	2608500	63932
diverse	29377207	1660001	1670000	NA	0	NA	NA	NA
diverse	29377207	1670001	1680000	NA	0	NA	NA	NA
diverse	29377207	1680001	1690000	NA	0	NA	NA	NA
diverse	29377207	1690001	1700000	NA	0	NA	NA	NA
diverse	29377207	1700001	1710000	NA	0	NA	NA	NA
diverse	29377207	1710001	1720000	NA	0	NA	NA	NA
diverse	29377207	1720001	1730000	NA	0	NA	NA	NA
diverse	29377207	1730001	1740000	NA	0	NA	NA	NA
diverse	29377207	1740001	1750000	NA	0	NA	NA	NA
diverse	29377207	1750001	1760000	NA	0	NA	NA	NA
diverse	29377207	1760001	1770000	NA	0	NA	NA	NA
diverse	29377207	1770001	1780000	NA	0	NA	NA	NA
diverse	29377207	1780001	1790000	NA	0	NA	NA	NA
diverse	29377207	1790001	1800000	NA	0	NA	NA	NA
diverse	29377207	1800001	1810000	0.0013056614659202	216	6916	5296932	97884
diverse	29377207	1810001	1820000	NA	0	NA	NA	NA
diverse	29377207	1820001	1830000	NA	0	NA	NA	NA
diverse	29377207	1830001	1840000	NA	0	NA	NA	NA
diverse	29377207	1840001	1850000	NA	0	NA	NA	NA
diverse	29377207	1850001	1860000	NA	0	NA	NA	NA
diverse	29377207	1860001	1870000	NA	0	NA	NA	NA
diverse	29377207	1870001	1880000	NA	0	NA	NA	NA
diverse	29377207	1880001	1890000	NA	0	NA	NA	NA
diverse	29377207	1890001	1900000	NA	0	NA	NA	NA
diverse	29377207	1900001	1910000	NA	0	NA	NA	NA
diverse	29377207	1910001	1920000	NA	0	NA	NA	NA
diverse	29377207	1920001	1930000	NA	0	NA	NA	NA
diverse	29377207	1930001	1940000	NA	0	NA	NA	NA
diverse	29377207	1940001	1950000	NA	0	NA	NA	NA
diverse	29377207	1950001	1960000	NA	0	NA	NA	NA
diverse	29377207	1960001	1970000	NA	0	NA	NA	NA
diverse	29377207	1970001	1980000	NA	0	NA	NA	NA
diverse	29377207	1980001	1990000	NA	0	NA	NA	NA
diverse	29377207	1990001	2000000	0.0	212	0	5171907	123005
diverse	29377207	2000001	2010000	0.0	108	0	2601720	95688
diverse	29377207	2010001	2020000	NA	0	NA	NA	NA
diverse	29377207	2020001	2030000	NA	0	NA	NA	NA
diverse	29377207	2030001	2040000	NA	0	NA	NA	NA
diverse	29377207	2040001	2050000	NA	0	NA	NA	NA
diverse	29377207	2050001	2060000	NA	0	NA	NA	NA
diverse	29377207	2060001	2070000	NA	0	NA	NA	NA
diverse	29377207	2070001	2080000	NA	0	NA	NA	NA
diverse	29377207	2080001	2090000	NA	0	NA	NA	NA
diverse	29377207	2090001	2100000	NA	0	NA	NA	NA
diverse	29377207	2100001	2110000	NA	0	NA	NA	NA
diverse	29377207	2110001	2120000	NA	0	NA	NA	NA
diverse	29377207	2120001	2130000	NA	0	NA	NA	NA
diverse	29377207	2130001	2140000	NA	0	NA	NA	NA
diverse	29377207	2140001	2150000	NA	0	NA	NA	NA
diverse	29377207	2150001	2160000	NA	0	NA	NA	NA
diverse	29377207	2160001	2170000	NA	0	NA	NA	NA
diverse	29377207	2170001	2180000	NA	0	NA	NA	NA
diverse	29377207	2180001	2190000	NA	0	NA	NA	NA
diverse	29377207	2190001	2200000	NA	0	NA	NA	NA
diverse	29377207	2200001	2210000	NA	0	NA	NA	NA
diverse	29377207	2210001	2220000	NA	0	NA	NA	NA
diverse	29377207	2220001	2230000	NA	0	NA	NA	NA
diverse	29377207	2230001	2240000	NA	0	NA	NA	NA
diverse	29377207	2240001	2250000	NA	0	NA	NA	NA
diverse	29377207	2250001	2260000	NA	0	NA	NA	NA
diverse	29377207	2260001	2270000	NA	0	NA	NA	NA
diverse	29377207	2270001	2280000	NA	0	NA	NA	NA
diverse	29377207	2280001	2290000	NA	0	NA	NA	NA
diverse	29377207	2290001	2300000	NA	0	NA	NA	NA
diverse	29377207	2300001	2310000	NA	0	NA	NA	NA
diverse	29377207	2310001	2320000	NA	0	NA	NA	NA
diverse	29377207	2320001	2330000	NA	0	NA	NA	NA
diverse	29377207	2330001	2340000	NA	0	NA	NA	NA
diverse	29377207	2340001	2350000	NA	0	NA	NA	NA
diverse	29377207	2350001	2360000	NA	0	NA	NA	NA
diverse	29377207	2360001	2370000	NA	0	NA	NA	NA
diverse	29377207	2370001	2380000	NA	0	NA	NA	NA
diverse	29377207	2380001	2390000	NA	0	NA	NA	NA
diverse	29377207	2390001	2400000	NA	0	NA	NA	NA
diverse	29377207	2400001	2410000	NA	0	NA	NA	NA
diverse	29377207	2410001	2420000	NA	0	NA	NA	NA
diverse	29377207	2420001	2430000	NA	0	NA	NA	NA
diverse	29377207	2430001	2440000	NA	0	NA	NA	NA
diverse	29377207	2440001	2450000	NA	0	NA	NA	NA
diverse	29377207	2450001	2460000	NA	0	NA	NA	NA
diverse	29377207	2460001	2470000	NA	0	NA	NA	NA
diverse	29377207	2470001	2480000	NA	0	NA	NA	NA
diverse	29377207	2480001	2490000	NA	0	NA	NA	NA
diverse	29377207	2490001	2500000	NA	0	NA	NA	NA
diverse	29377207	2500001	2510000	NA	0	NA	NA	NA
diverse	29377207	2510001	2520000	NA	0	NA	NA	NA
diverse	29377207	2520001	2530000	NA	0	NA	NA	NA
diverse	29377207	2530001	2540000	NA	0	NA	NA	NA
diverse	29377207	2540001	2550000	NA	0	NA	NA	NA
diverse	29377207	2550001	2560000	NA	0	NA	NA	NA
diverse	29377207	2560001	2570000	0.0	109	0	2673879	48505
diverse	29377207	2570001	2580000	NA	0	NA	NA	NA
diverse	29377207	2580001	2590000	NA	0	NA	NA	NA
diverse	29377207	2590001	2600000	0.0	112	0	2739093	58219
diverse	29377209	1	10000	NA	0	NA	NA	NA
diverse	29377209	10001	20000	NA	0	NA	NA	NA
diverse	29377209	20001	30000	NA	0	NA	NA	NA
diverse	29377209	30001	40000	NA	0	NA	NA	NA
diverse	29377209	40001	50000	NA	0	NA	NA	NA
diverse	29377209	50001	60000	NA	0	NA	NA	NA
diverse	29377209	60001	70000	NA	0	NA	NA	NA
diverse	29377209	70001	80000	NA	0	NA	NA	NA
diverse	29377209	80001	90000	NA	0	NA	NA	NA
diverse	29377209	90001	100000	NA	0	NA	NA	NA
diverse	29377209	100001	110000	NA	0	NA	NA	NA
diverse	29377209	110001	120000	NA	0	NA	NA	NA
diverse	29377209	120001	130000	NA	0	NA	NA	NA
diverse	29377209	130001	140000	NA	0	NA	NA	NA
diverse	29377209	140001	150000	NA	0	NA	NA	NA
diverse	29377209	150001	160000	NA	0	NA	NA	NA
diverse	29377209	160001	170000	NA	0	NA	NA	NA
diverse	29377209	170001	180000	NA	0	NA	NA	NA
diverse	29377209	180001	190000	NA	0	NA	NA	NA
diverse	29377209	190001	200000	NA	0	NA	NA	NA
diverse	29377209	200001	210000	NA	0	NA	NA	NA
diverse	29377209	210001	220000	NA	0	NA	NA	NA
diverse	29377209	220001	230000	NA	0	NA	NA	NA
diverse	29377209	230001	240000	NA	0	NA	NA	NA
diverse	29377209	240001	250000	NA	0	NA	NA	NA
diverse	29377209	250001	260000	NA	0	NA	NA	NA
diverse	29377209	260001	270000	NA	0	NA	NA	NA
diverse	29377209	270001	280000	NA	0	NA	NA	NA
diverse	29377209	280001	290000	NA	0	NA	NA	NA
diverse	29377209	290001	300000	NA	0	NA	NA	NA
diverse	29377209	300001	310000	NA	0	NA	NA	NA
diverse	29377209	310001	320000	NA	0	NA	NA	NA
diverse	29377209	320001	330000	NA	0	NA	NA	NA
diverse	29377209	330001	340000	NA	0	NA	NA	NA
diverse	29377209	340001	350000	NA	0	NA	NA	NA
diverse	29377209	350001	360000	NA	0	NA	NA	NA
diverse	29377209	360001	370000	NA	0	NA	NA	NA
diverse	29377209	370001	380000	NA	0	NA	NA	NA
diverse	29377209	380001	390000	NA	0	NA	NA	NA
diverse	29377209	390001	400000	NA	0	NA	NA	NA
diverse	29377209	400001	410000	NA	0	NA	NA	NA
diverse	29377209	410001	420000	NA	0	NA	NA	NA
diverse	29377209	420001	430000	NA	0	NA	NA	NA
diverse	29377209	430001	440000	NA	0	NA	NA	NA
diverse	29377209	440001	450000	NA	0	NA	NA	NA
diverse	29377209	450001	460000	NA	0	NA	NA	NA
diverse	29377209	460001	470000	NA	0	NA	NA	NA
diverse	29377209	470001	480000	NA	0	NA	NA	NA
diverse	29377209	480001	490000	NA	0	NA	NA	NA
diverse	29377209	490001	500000	NA	0	NA	NA	NA
diverse	29377209	500001	510000	NA	0	NA	NA	NA
diverse	29377209	510001	520000	NA	0	NA	NA	NA
diverse	29377209	520001	530000	NA	0	NA	NA	NA
diverse	29377209	530001	540000	NA	0	NA	NA	NA
diverse	29377209	540001	550000	NA	0	NA	NA	NA
diverse	29377209	550001	560000	NA	0	NA	NA	NA
diverse	29377209	560001	570000	NA	0	NA	NA	NA
diverse	29377209	570001	580000	NA	0	NA	NA	NA
diverse	29377209	580001	590000	NA	0	NA	NA	NA
diverse	29377209	590001	600000	NA	0	NA	NA	NA
diverse	29377209	600001	610000	NA	0	NA	NA	NA
diverse	29377209	610001	620000	NA	0	NA	NA	NA
diverse	29377209	620001	630000	NA	0	NA	NA	NA
diverse	29377209	630001	640000	NA	0	NA	NA	NA
diverse	29377209	640001	650000	NA	0	NA	NA	NA
diverse	29377209	650001	660000	NA	0	NA	NA	NA
diverse	29377209	660001	670000	NA	0	NA	NA	NA
diverse	29377209	670001	680000	NA	0	NA	NA	NA
diverse	29377209	680001	690000	NA	0	NA	NA	NA
diverse	29377209	690001	700000	NA	0	NA	NA	NA
diverse	29377209	700001	710000	NA	0	NA	NA	NA
diverse	29377209	710001	720000	NA	0	NA	NA	NA
diverse	29377209	720001	730000	NA	0	NA	NA	NA
diverse	29377209	730001	740000	NA	0	NA	NA	NA
diverse	29377209	740001	750000	NA	0	NA	NA	NA
diverse	29377209	750001	760000	NA	0	NA	NA	NA
diverse	29377209	760001	770000	NA	0	NA	NA	NA
diverse	29377209	770001	780000	NA	0	NA	NA	NA
diverse	29377209	780001	790000	NA	0	NA	NA	NA
diverse	29377209	790001	800000	NA	0	NA	NA	NA
diverse	29377209	800001	810000	NA	0	NA	NA	NA
diverse	29377209	810001	820000	NA	0	NA	NA	NA
diverse	29377209	820001	830000	NA	0	NA	NA	NA
diverse	29377209	830001	840000	NA	0	NA	NA	NA
diverse	29377209	840001	850000	NA	0	NA	NA	NA
diverse	29377209	850001	860000	NA	0	NA	NA	NA
diverse	29377209	860001	870000	NA	0	NA	NA	NA
diverse	29377209	870001	880000	NA	0	NA	NA	NA
diverse	29377209	880001	890000	NA	0	NA	NA	NA
diverse	29377209	890001	900000	NA	0	NA	NA	NA
diverse	29377209	900001	910000	NA	0	NA	NA	NA
diverse	29377209	910001	920000	NA	0	NA	NA	NA
diverse	29377209	920001	930000	NA	0	NA	NA	NA
diverse	29377209	930001	940000	NA	0	NA	NA	NA
diverse	29377209	940001	950000	NA	0	NA	NA	NA
diverse	29377209	950001	960000	NA	0	NA	NA	NA
diverse	29377209	960001	970000	NA	0	NA	NA	NA
diverse	29377209	970001	980000	NA	0	NA	NA	NA
diverse	29377209	980001	990000	NA	0	NA	NA	NA
diverse	29377209	990001	1000000	NA	0	NA	NA	NA
diverse	29377209	1000001	1010000	NA	0	NA	NA	NA
diverse	29377209	1010001	1020000	NA	0	NA	NA	NA
diverse	29377209	1020001	1030000	NA	0	NA	NA	NA
diverse	29377209	1030001	1040000	NA	0	NA	NA	NA
diverse	29377209	1040001	1050000	NA	0	NA	NA	NA
diverse	29377209	1050001	1060000	NA	0	NA	NA	NA
diverse	29377209	1060001	1070000	NA	0	NA	NA	NA
diverse	29377209	1070001	1080000	NA	0	NA	NA	NA
diverse	29377209	1080001	1090000	NA	0	NA	NA	NA
diverse	29377209	1090001	1100000	NA	0	NA	NA	NA
diverse	29377209	1100001	1110000	NA	0	NA	NA	NA
diverse	29377209	1110001	1120000	NA	0	NA	NA	NA
diverse	29377209	1120001	1130000	NA	0	NA	NA	NA
diverse	29377209	1130001	1140000	NA	0	NA	NA	NA
diverse	29377209	1140001	1150000	NA	0	NA	NA	NA
diverse	29377209	1150001	1160000	NA	0	NA	NA	NA
diverse	29377209	1160001	1170000	NA	0	NA	NA	NA
diverse	29377209	1170001	1180000	NA	0	NA	NA	NA
diverse	29377209	1180001	1190000	NA	0	NA	NA	NA
diverse	29377209	1190001	1200000	NA	0	NA	NA	NA
diverse	29377209	1200001	1210000	NA	0	NA	NA	NA
diverse	29377209	1210001	1220000	NA	0	NA	NA	NA
diverse	29377209	1220001	1230000	NA	0	NA	NA	NA
diverse	29377209	1230001	1240000	NA	0	NA	NA	NA
diverse	29377209	1240001	1250000	NA	0	NA	NA	NA
diverse	29377209	1250001	1260000	NA	0	NA	NA	NA
diverse	29377209	1260001	1270000	NA	0	NA	NA	NA
diverse	29377209	1270001	1280000	NA	0	NA	NA	NA
diverse	29377209	1280001	1290000	NA	0	NA	NA	NA
diverse	29377209	1290001	1300000	NA	0	NA	NA	NA
diverse	29377209	1300001	1310000	NA	0	NA	NA	NA
diverse	29377209	1310001	1320000	NA	0	NA	NA	NA
diverse	29377209	1320001	1330000	NA	0	NA	NA	NA
diverse	29377209	1330001	1340000	NA	0	NA	NA	NA
diverse	29377209	1340001	1350000	NA	0	NA	NA	NA
diverse	29377209	1350001	1360000	NA	0	NA	NA	NA
diverse	29377209	1360001	1370000	NA	0	NA	NA	NA
diverse	29377209	1370001	1380000	NA	0	NA	NA	NA
diverse	29377209	1380001	1390000	NA	0	NA	NA	NA
diverse	29377209	1390001	1400000	NA	0	NA	NA	NA
diverse	29377209	1400001	1410000	NA	0	NA	NA	NA
diverse	29377209	1410001	1420000	NA	0	NA	NA	NA
diverse	29377209	1420001	1430000	NA	0	NA	NA	NA
diverse	29377209	1430001	1440000	NA	0	NA	NA	NA
diverse	29377209	1440001	1450000	NA	0	NA	NA	NA
diverse	29377209	1450001	1460000	NA	0	NA	NA	NA
diverse	29377209	1460001	1470000	NA	0	NA	NA	NA
diverse	29377209	1470001	1480000	NA	0	NA	NA	NA
diverse	29377209	1480001	1490000	NA	0	NA	NA	NA
diverse	29377209	1490001	1500000	NA	0	NA	NA	NA
diverse	29377209	1500001	1510000	NA	0	NA	NA	NA
diverse	29377209	1510001	1520000	NA	0	NA	NA	NA
diverse	29377209	1520001	1530000	NA	0	NA	NA	NA
diverse	29377209	1530001	1540000	NA	0	NA	NA	NA
diverse	29377209	1540001	1550000	NA	0	NA	NA	NA
diverse	29377209	1550001	1560000	NA	0	NA	NA	NA
diverse	29377209	1560001	1570000	NA	0	NA	NA	NA
diverse	29377209	1570001	1580000	NA	0	NA	NA	NA
diverse	29377209	1580001	1590000	NA	0	NA	NA	NA
diverse	29377209	1590001	1600000	NA	0	NA	NA	NA
diverse	29377209	1600001	1610000	0.0	114	0	2726595	120669
diverse	29377209	1610001	1620000	NA	0	NA	NA	NA
diverse	29377209	1620001	1630000	NA	0	NA	NA	NA
diverse	29377209	1630001	1640000	NA	0	NA	NA	NA
diverse	29377209	1640001	1650000	NA	0	NA	NA	NA
diverse	29377209	1650001	1660000	NA	0	NA	NA	NA
diverse	29377209	1660001	1670000	NA	0	NA	NA	NA
diverse	29377209	1670001	1680000	NA	0	NA	NA	NA
diverse	29377209	1680001	1690000	NA	0	NA	NA	NA
diverse	29377209	1690001	1700000	NA	0	NA	NA	NA
diverse	29377209	1700001	1710000	NA	0	NA	NA	NA
diverse	29377209	1710001	1720000	NA	0	NA	NA	NA
diverse	29377209	1720001	1730000	NA	0	NA	NA	NA
diverse	29377209	1730001	1740000	NA	0	NA	NA	NA
diverse	29377209	1740001	1750000	NA	0	NA	NA	NA
diverse	29377209	1750001	1760000	NA	0	NA	NA	NA
diverse	29377209	1760001	1770000	NA	0	NA	NA	NA
diverse	29377209	1770001	1780000	0.0013360269012566	108	3519	2633929	63479
diverse	29377210	1	10000	NA	0	NA	NA	NA
diverse	29377210	10001	20000	NA	0	NA	NA	NA
diverse	29377210	20001	30000	NA	0	NA	NA	NA
diverse	29377210	30001	40000	NA	0	NA	NA	NA
diverse	29377210	40001	50000	NA	0	NA	NA	NA
diverse	29377210	50001	60000	NA	0	NA	NA	NA
diverse	29377210	60001	70000	NA	0	NA	NA	NA
diverse	29377210	70001	80000	NA	0	NA	NA	NA
diverse	29377210	80001	90000	NA	0	NA	NA	NA
diverse	29377210	90001	100000	NA	0	NA	NA	NA
diverse	29377210	100001	110000	NA	0	NA	NA	NA
diverse	29377210	110001	120000	NA	0	NA	NA	NA
diverse	29377210	120001	130000	NA	0	NA	NA	NA
diverse	29377210	130001	140000	NA	0	NA	NA	NA
diverse	29377210	140001	150000	NA	0	NA	NA	NA
diverse	29377210	150001	160000	NA	0	NA	NA	NA
diverse	29377210	160001	170000	NA	0	NA	NA	NA
diverse	29377210	170001	180000	NA	0	NA	NA	NA
diverse	29377210	180001	190000	NA	0	NA	NA	NA
diverse	29377210	190001	200000	NA	0	NA	NA	NA
diverse	29377210	200001	210000	NA	0	NA	NA	NA
diverse	29377210	210001	220000	NA	0	NA	NA	NA
diverse	29377210	220001	230000	NA	0	NA	NA	NA
diverse	29377210	230001	240000	NA	0	NA	NA	NA
diverse	29377210	240001	250000	NA	0	NA	NA	NA
diverse	29377210	250001	260000	NA	0	NA	NA	NA
diverse	29377210	260001	270000	NA	0	NA	NA	NA
diverse	29377210	270001	280000	NA	0	NA	NA	NA
diverse	29377210	280001	290000	NA	0	NA	NA	NA
diverse	29377210	290001	300000	NA	0	NA	NA	NA
diverse	29377210	300001	310000	NA	0	NA	NA	NA
diverse	29377210	310001	320000	NA	0	NA	NA	NA
diverse	29377210	320001	330000	NA	0	NA	NA	NA
diverse	29377210	330001	340000	NA	0	NA	NA	NA
diverse	29377210	340001	350000	NA	0	NA	NA	NA
diverse	29377210	350001	360000	NA	0	NA	NA	NA
diverse	29377210	360001	370000	NA	0	NA	NA	NA
diverse	29377210	370001	380000	NA	0	NA	NA	NA
diverse	29377210	380001	390000	NA	0	NA	NA	NA
diverse	29377210	390001	400000	NA	0	NA	NA	NA
diverse	29377210	400001	410000	NA	0	NA	NA	NA
diverse	29377210	410001	420000	NA	0	NA	NA	NA
diverse	29377210	420001	430000	NA	0	NA	NA	NA
diverse	29377210	430001	440000	NA	0	NA	NA	NA
diverse	29377210	440001	450000	NA	0	NA	NA	NA
diverse	29377210	450001	460000	NA	0	NA	NA	NA
diverse	29377210	460001	470000	NA	0	NA	NA	NA
diverse	29377210	470001	480000	NA	0	NA	NA	NA
diverse	29377210	480001	490000	NA	0	NA	NA	NA
diverse	29377210	490001	500000	NA	0	NA	NA	NA
diverse	29377210	500001	510000	NA	0	NA	NA	NA
diverse	29377210	510001	520000	NA	0	NA	NA	NA
diverse	29377210	520001	530000	NA	0	NA	NA	NA
diverse	29377210	530001	540000	NA	0	NA	NA	NA
diverse	29377210	540001	550000	NA	0	NA	NA	NA
diverse	29377210	550001	560000	NA	0	NA	NA	NA
diverse	29377210	560001	570000	NA	0	NA	NA	NA
diverse	29377210	570001	580000	NA	0	NA	NA	NA
diverse	29377210	580001	590000	NA	0	NA	NA	NA
diverse	29377210	590001	600000	NA	0	NA	NA	NA
diverse	29377210	600001	610000	NA	0	NA	NA	NA
diverse	29377210	610001	620000	NA	0	NA	NA	NA
diverse	29377210	620001	630000	NA	0	NA	NA	NA
diverse	29377210	630001	640000	NA	0	NA	NA	NA
diverse	29377210	640001	650000	NA	0	NA	NA	NA
diverse	29377210	650001	660000	NA	0	NA	NA	NA
diverse	29377210	660001	670000	NA	0	NA	NA	NA
diverse	29377210	670001	680000	NA	0	NA	NA	NA
diverse	29377210	680001	690000	NA	0	NA	NA	NA
diverse	29377210	690001	700000	NA	0	NA	NA	NA
diverse	29377210	700001	710000	NA	0	NA	NA	NA
diverse	29377210	710001	720000	NA	0	NA	NA	NA
diverse	29377210	720001	730000	NA	0	NA	NA	NA
diverse	29377210	730001	740000	NA	0	NA	NA	NA
diverse	29377210	740001	750000	NA	0	NA	NA	NA
diverse	29377210	750001	760000	NA	0	NA	NA	NA
diverse	29377210	760001	770000	NA	0	NA	NA	NA
diverse	29377210	770001	780000	NA	0	NA	NA	NA
diverse	29377210	780001	790000	NA	0	NA	NA	NA
diverse	29377210	790001	800000	NA	0	NA	NA	NA
diverse	29377210	800001	810000	NA	0	NA	NA	NA
diverse	29377210	810001	820000	NA	0	NA	NA	NA
diverse	29377210	820001	830000	NA	0	NA	NA	NA
diverse	29377210	830001	840000	NA	0	NA	NA	NA
diverse	29377210	840001	850000	NA	0	NA	NA	NA
diverse	29377210	850001	860000	NA	0	NA	NA	NA
diverse	29377210	860001	870000	NA	0	NA	NA	NA
diverse	29377210	870001	880000	NA	0	NA	NA	NA
diverse	29377210	880001	890000	NA	0	NA	NA	NA
diverse	29377210	890001	900000	NA	0	NA	NA	NA
diverse	29377210	900001	910000	NA	0	NA	NA	NA
diverse	29377210	910001	920000	NA	0	NA	NA	NA
diverse	29377210	920001	930000	NA	0	NA	NA	NA
diverse	29377210	930001	940000	0.0024753526395228	103	6237	2519641	52887
diverse	29377214	1	10000	NA	0	NA	NA	NA
diverse	29377214	10001	20000	NA	0	NA	NA	NA
diverse	29377214	20001	30000	NA	0	NA	NA	NA
diverse	29377214	30001	40000	NA	0	NA	NA	NA
diverse	29377214	40001	50000	NA	0	NA	NA	NA
diverse	29377214	50001	60000	NA	0	NA	NA	NA
diverse	29377214	60001	70000	NA	0	NA	NA	NA
diverse	29377214	70001	80000	NA	0	NA	NA	NA
diverse	29377214	80001	90000	NA	0	NA	NA	NA
diverse	29377214	90001	100000	NA	0	NA	NA	NA
diverse	29377214	100001	110000	NA	0	NA	NA	NA
diverse	29377214	110001	120000	NA	0	NA	NA	NA
diverse	29377214	120001	130000	NA	0	NA	NA	NA
diverse	29377214	130001	140000	NA	0	NA	NA	NA
diverse	29377214	140001	150000	NA	0	NA	NA	NA
diverse	29377214	150001	160000	NA	0	NA	NA	NA
diverse	29377214	160001	170000	NA	0	NA	NA	NA
diverse	29377214	170001	180000	NA	0	NA	NA	NA
diverse	29377214	180001	190000	NA	0	NA	NA	NA
diverse	29377214	190001	200000	NA	0	NA	NA	NA
diverse	29377214	200001	210000	NA	0	NA	NA	NA
diverse	29377214	210001	220000	NA	0	NA	NA	NA
diverse	29377214	220001	230000	NA	0	NA	NA	NA
diverse	29377214	230001	240000	NA	0	NA	NA	NA
diverse	29377214	240001	250000	NA	0	NA	NA	NA
diverse	29377214	250001	260000	NA	0	NA	NA	NA
diverse	29377214	260001	270000	NA	0	NA	NA	NA
diverse	29377214	270001	280000	NA	0	NA	NA	NA
diverse	29377214	280001	290000	NA	0	NA	NA	NA
diverse	29377214	290001	300000	NA	0	NA	NA	NA
diverse	29377214	300001	310000	NA	0	NA	NA	NA
diverse	29377214	310001	320000	NA	0	NA	NA	NA
diverse	29377214	320001	330000	NA	0	NA	NA	NA
diverse	29377214	330001	340000	NA	0	NA	NA	NA
diverse	29377214	340001	350000	NA	0	NA	NA	NA
diverse	29377214	350001	360000	NA	0	NA	NA	NA
diverse	29377214	360001	370000	NA	0	NA	NA	NA
diverse	29377214	370001	380000	NA	0	NA	NA	NA
diverse	29377214	380001	390000	NA	0	NA	NA	NA
diverse	29377214	390001	400000	NA	0	NA	NA	NA
diverse	29377214	400001	410000	NA	0	NA	NA	NA
diverse	29377214	410001	420000	NA	0	NA	NA	NA
diverse	29377214	420001	430000	NA	0	NA	NA	NA
diverse	29377214	430001	440000	NA	0	NA	NA	NA
diverse	29377214	440001	450000	NA	0	NA	NA	NA
diverse	29377214	450001	460000	NA	0	NA	NA	NA
diverse	29377214	460001	470000	NA	0	NA	NA	NA
diverse	29377214	470001	480000	NA	0	NA	NA	NA
diverse	29377214	480001	490000	NA	0	NA	NA	NA
diverse	29377214	490001	500000	NA	0	NA	NA	NA
diverse	29377214	500001	510000	NA	0	NA	NA	NA
diverse	29377214	510001	520000	NA	0	NA	NA	NA
diverse	29377214	520001	530000	NA	0	NA	NA	NA
diverse	29377214	530001	540000	NA	0	NA	NA	NA
diverse	29377214	540001	550000	NA	0	NA	NA	NA
diverse	29377214	550001	560000	NA	0	NA	NA	NA
diverse	29377214	560001	570000	NA	0	NA	NA	NA
diverse	29377214	570001	580000	NA	0	NA	NA	NA
diverse	29377214	580001	590000	NA	0	NA	NA	NA
diverse	29377214	590001	600000	NA	0	NA	NA	NA
diverse	29377214	600001	610000	NA	0	NA	NA	NA
diverse	29377214	610001	620000	NA	0	NA	NA	NA
diverse	29377214	620001	630000	NA	0	NA	NA	NA
diverse	29377214	630001	640000	NA	0	NA	NA	NA
diverse	29377214	640001	650000	NA	0	NA	NA	NA
diverse	29377214	650001	660000	NA	0	NA	NA	NA
diverse	29377214	660001	670000	NA	0	NA	NA	NA
diverse	29377214	670001	680000	NA	0	NA	NA	NA
diverse	29377214	680001	690000	NA	0	NA	NA	NA
diverse	29377214	690001	700000	NA	0	NA	NA	NA
diverse	29377214	700001	710000	0.0029005126806678	94	6552	2258911	88833
diverse	29377214	710001	720000	NA	0	NA	NA	NA
diverse	29377214	720001	730000	NA	0	NA	NA	NA
diverse	29377214	730001	740000	NA	0	NA	NA	NA
diverse	29377214	740001	750000	NA	0	NA	NA	NA
diverse	29377214	750001	760000	NA	0	NA	NA	NA
diverse	29377214	760001	770000	NA	0	NA	NA	NA
diverse	29377214	770001	780000	NA	0	NA	NA	NA
diverse	29377214	780001	790000	NA	0	NA	NA	NA
diverse	29377214	790001	800000	NA	0	NA	NA	NA
diverse	29377214	800001	810000	NA	0	NA	NA	NA
diverse	29377214	810001	820000	NA	0	NA	NA	NA
diverse	29377214	820001	830000	NA	0	NA	NA	NA
diverse	29377214	830001	840000	NA	0	NA	NA	NA
diverse	29377214	840001	850000	NA	0	NA	NA	NA
diverse	29377214	850001	860000	NA	0	NA	NA	NA
diverse	29377214	860001	870000	NA	0	NA	NA	NA
diverse	29377214	870001	880000	NA	0	NA	NA	NA
diverse	29377214	880001	890000	NA	0	NA	NA	NA
diverse	29377214	890001	900000	NA	0	NA	NA	NA
diverse	29377214	900001	910000	NA	0	NA	NA	NA
diverse	29377214	910001	920000	NA	0	NA	NA	NA
diverse	29377214	920001	930000	NA	0	NA	NA	NA
diverse	29377214	930001	940000	NA	0	NA	NA	NA
diverse	29377214	940001	950000	NA	0	NA	NA	NA
diverse	29377214	950001	960000	NA	0	NA	NA	NA
diverse	29377214	960001	970000	NA	0	NA	NA	NA
diverse	29377214	970001	980000	NA	0	NA	NA	NA
diverse	29377214	980001	990000	NA	0	NA	NA	NA
diverse	29377214	990001	1000000	NA	0	NA	NA	NA
diverse	29377214	1000001	1010000	NA	0	NA	NA	NA
diverse	29377214	1010001	1020000	NA	0	NA	NA	NA
diverse	29377214	1020001	1030000	NA	0	NA	NA	NA
diverse	29377214	1030001	1040000	NA	0	NA	NA	NA
diverse	29377214	1040001	1050000	NA	0	NA	NA	NA
diverse	29377214	1050001	1060000	NA	0	NA	NA	NA
diverse	29377214	1060001	1070000	NA	0	NA	NA	NA
diverse	29377214	1070001	1080000	NA	0	NA	NA	NA
diverse	29377214	1080001	1090000	NA	0	NA	NA	NA
diverse	29377214	1090001	1100000	NA	0	NA	NA	NA
diverse	29377214	1100001	1110000	NA	0	NA	NA	NA
diverse	29377214	1110001	1120000	NA	0	NA	NA	NA
diverse	29377214	1120001	1130000	NA	0	NA	NA	NA
diverse	29377214	1130001	1140000	NA	0	NA	NA	NA
diverse	29377214	1140001	1150000	NA	0	NA	NA	NA
diverse	29377214	1150001	1160000	NA	0	NA	NA	NA
diverse	29377214	1160001	1170000	NA	0	NA	NA	NA
diverse	29377214	1170001	1180000	NA	0	NA	NA	NA
diverse	29377214	1180001	1190000	NA	0	NA	NA	NA
diverse	29377214	1190001	1200000	NA	0	NA	NA	NA
diverse	29377214	1200001	1210000	NA	0	NA	NA	NA
diverse	29377214	1210001	1220000	NA	0	NA	NA	NA
diverse	29377214	1220001	1230000	NA	0	NA	NA	NA
diverse	29377214	1230001	1240000	NA	0	NA	NA	NA
diverse	29377214	1240001	1250000	NA	0	NA	NA	NA
diverse	29377214	1250001	1260000	NA	0	NA	NA	NA
diverse	29377214	1260001	1270000	NA	0	NA	NA	NA
diverse	29377214	1270001	1280000	NA	0	NA	NA	NA
diverse	29377214	1280001	1290000	NA	0	NA	NA	NA
diverse	29377214	1290001	1300000	NA	0	NA	NA	NA
diverse	29377214	1300001	1310000	NA	0	NA	NA	NA
diverse	29377214	1310001	1320000	NA	0	NA	NA	NA
diverse	29377214	1320001	1330000	NA	0	NA	NA	NA
diverse	29377214	1330001	1340000	NA	0	NA	NA	NA
diverse	29377214	1340001	1350000	NA	0	NA	NA	NA
diverse	29377214	1350001	1360000	NA	0	NA	NA	NA
diverse	29377214	1360001	1370000	NA	0	NA	NA	NA
diverse	29377214	1370001	1380000	NA	0	NA	NA	NA
diverse	29377214	1380001	1390000	NA	0	NA	NA	NA
diverse	29377214	1390001	1400000	NA	0	NA	NA	NA
diverse	29377214	1400001	1410000	NA	0	NA	NA	NA
diverse	29377214	1410001	1420000	NA	0	NA	NA	NA
diverse	29377214	1420001	1430000	NA	0	NA	NA	NA
diverse	29377214	1430001	1440000	NA	0	NA	NA	NA
diverse	29377214	1440001	1450000	NA	0	NA	NA	NA
diverse	29377214	1450001	1460000	NA	0	NA	NA	NA
diverse	29377214	1460001	1470000	NA	0	NA	NA	NA
diverse	29377214	1470001	1480000	NA	0	NA	NA	NA
diverse	29377214	1480001	1490000	NA	0	NA	NA	NA
diverse	29377214	1490001	1500000	NA	0	NA	NA	NA
diverse	29377214	1500001	1510000	NA	0	NA	NA	NA
diverse	29377214	1510001	1520000	NA	0	NA	NA	NA
diverse	29377214	1520001	1530000	NA	0	NA	NA	NA
diverse	29377214	1530001	1540000	NA	0	NA	NA	NA
diverse	29377214	1540001	1550000	NA	0	NA	NA	NA
diverse	29377214	1550001	1560000	NA	0	NA	NA	NA
diverse	29377214	1560001	1570000	NA	0	NA	NA	NA
diverse	29377214	1570001	1580000	NA	0	NA	NA	NA
diverse	29377214	1580001	1590000	NA	0	NA	NA	NA
diverse	29377214	1590001	1600000	NA	0	NA	NA	NA
diverse	29377214	1600001	1610000	NA	0	NA	NA	NA
diverse	29377214	1610001	1620000	NA	0	NA	NA	NA
diverse	29377214	1620001	1630000	NA	0	NA	NA	NA
diverse	29377214	1630001	1640000	NA	0	NA	NA	NA
diverse	29377214	1640001	1650000	NA	0	NA	NA	NA
diverse	29377214	1650001	1660000	NA	0	NA	NA	NA
diverse	29377214	1660001	1670000	NA	0	NA	NA	NA
diverse	29377214	1670001	1680000	NA	0	NA	NA	NA
diverse	29377214	1680001	1690000	NA	0	NA	NA	NA
diverse	29377214	1690001	1700000	NA	0	NA	NA	NA
diverse	29377214	1700001	1710000	NA	0	NA	NA	NA
diverse	29377214	1710001	1720000	NA	0	NA	NA	NA
diverse	29377214	1720001	1730000	NA	0	NA	NA	NA
diverse	29377214	1730001	1740000	NA	0	NA	NA	NA
diverse	29377214	1740001	1750000	NA	0	NA	NA	NA
diverse	29377214	1750001	1760000	NA	0	NA	NA	NA
diverse	29377214	1760001	1770000	NA	0	NA	NA	NA
diverse	29377214	1770001	1780000	NA	0	NA	NA	NA
diverse	29377214	1780001	1790000	NA	0	NA	NA	NA
diverse	29377214	1790001	1800000	NA	0	NA	NA	NA
diverse	29377214	1800001	1810000	NA	0	NA	NA	NA
diverse	29377214	1810001	1820000	NA	0	NA	NA	NA
diverse	29377214	1820001	1830000	NA	0	NA	NA	NA
diverse	29377214	1830001	1840000	NA	0	NA	NA	NA
diverse	29377214	1840001	1850000	NA	0	NA	NA	NA
diverse	29377214	1850001	1860000	NA	0	NA	NA	NA
diverse	29377214	1860001	1870000	NA	0	NA	NA	NA
diverse	29377214	1870001	1880000	NA	0	NA	NA	NA
diverse	29377214	1880001	1890000	NA	0	NA	NA	NA
diverse	29377214	1890001	1900000	NA	0	NA	NA	NA
diverse	29377214	1900001	1910000	NA	0	NA	NA	NA
diverse	29377214	1910001	1920000	NA	0	NA	NA	NA
diverse	29377214	1920001	1930000	NA	0	NA	NA	NA
diverse	29377214	1930001	1940000	NA	0	NA	NA	NA
diverse	29377214	1940001	1950000	NA	0	NA	NA	NA
diverse	29377214	1950001	1960000	NA	0	NA	NA	NA
diverse	29377214	1960001	1970000	NA	0	NA	NA	NA
diverse	29377214	1970001	1980000	NA	0	NA	NA	NA
diverse	29377214	1980001	1990000	NA	0	NA	NA	NA
diverse	29377214	1990001	2000000	NA	0	NA	NA	NA
diverse	29377214	2000001	2010000	NA	0	NA	NA	NA
diverse	29377214	2010001	2020000	NA	0	NA	NA	NA
diverse	29377214	2020001	2030000	NA	0	NA	NA	NA
diverse	29377214	2030001	2040000	NA	0	NA	NA	NA
diverse	29377214	2040001	2050000	NA	0	NA	NA	NA
diverse	29377214	2050001	2060000	NA	0	NA	NA	NA
diverse	29377214	2060001	2070000	NA	0	NA	NA	NA
diverse	29377214	2070001	2080000	NA	0	NA	NA	NA
diverse	29377214	2080001	2090000	NA	0	NA	NA	NA
diverse	29377214	2090001	2100000	NA	0	NA	NA	NA
diverse	29377214	2100001	2110000	NA	0	NA	NA	NA
diverse	29377214	2110001	2120000	NA	0	NA	NA	NA
diverse	29377214	2120001	2130000	NA	0	NA	NA	NA
diverse	29377214	2130001	2140000	NA	0	NA	NA	NA
diverse	29377214	2140001	2150000	NA	0	NA	NA	NA
diverse	29377214	2150001	2160000	NA	0	NA	NA	NA
diverse	29377214	2160001	2170000	NA	0	NA	NA	NA
diverse	29377214	2170001	2180000	NA	0	NA	NA	NA
diverse	29377214	2180001	2190000	NA	0	NA	NA	NA
diverse	29377214	2190001	2200000	NA	0	NA	NA	NA
diverse	29377214	2200001	2210000	NA	0	NA	NA	NA
diverse	29377214	2210001	2220000	NA	0	NA	NA	NA
diverse	29377214	2220001	2230000	NA	0	NA	NA	NA
diverse	29377214	2230001	2240000	NA	0	NA	NA	NA
diverse	29377214	2240001	2250000	NA	0	NA	NA	NA
diverse	29377214	2250001	2260000	NA	0	NA	NA	NA
diverse	29377214	2260001	2270000	NA	0	NA	NA	NA
diverse	29377214	2270001	2280000	NA	0	NA	NA	NA
diverse	29377214	2280001	2290000	NA	0	NA	NA	NA
diverse	29377214	2290001	2300000	NA	0	NA	NA	NA
diverse	29377214	2300001	2310000	NA	0	NA	NA	NA
diverse	29377214	2310001	2320000	NA	0	NA	NA	NA
diverse	29377214	2320001	2330000	NA	0	NA	NA	NA
diverse	29377214	2330001	2340000	NA	0	NA	NA	NA
diverse	29377214	2340001	2350000	NA	0	NA	NA	NA
diverse	29377214	2350001	2360000	NA	0	NA	NA	NA
diverse	29377214	2360001	2370000	NA	0	NA	NA	NA
diverse	29377214	2370001	2380000	NA	0	NA	NA	NA
diverse	29377214	2380001	2390000	NA	0	NA	NA	NA
diverse	29377214	2390001	2400000	NA	0	NA	NA	NA
diverse	29377214	2400001	2410000	NA	0	NA	NA	NA
diverse	29377214	2410001	2420000	NA	0	NA	NA	NA
diverse	29377214	2420001	2430000	NA	0	NA	NA	NA
diverse	29377214	2430001	2440000	NA	0	NA	NA	NA
diverse	29377214	2440001	2450000	NA	0	NA	NA	NA
diverse	29377214	2450001	2460000	NA	0	NA	NA	NA
diverse	29377214	2460001	2470000	NA	0	NA	NA	NA
diverse	29377214	2470001	2480000	NA	0	NA	NA	NA
diverse	29377214	2480001	2490000	NA	0	NA	NA	NA
diverse	29377214	2490001	2500000	NA	0	NA	NA	NA
diverse	29377214	2500001	2510000	NA	0	NA	NA	NA
diverse	29377214	2510001	2520000	NA	0	NA	NA	NA
diverse	29377214	2520001	2530000	NA	0	NA	NA	NA
diverse	29377214	2530001	2540000	NA	0	NA	NA	NA
diverse	29377214	2540001	2550000	NA	0	NA	NA	NA
diverse	29377214	2550001	2560000	NA	0	NA	NA	NA
diverse	29377214	2560001	2570000	NA	0	NA	NA	NA
diverse	29377214	2570001	2580000	NA	0	NA	NA	NA
diverse	29377214	2580001	2590000	NA	0	NA	NA	NA
diverse	29377214	2590001	2600000	NA	0	NA	NA	NA
diverse	29377214	2600001	2610000	NA	0	NA	NA	NA
diverse	29377214	2610001	2620000	NA	0	NA	NA	NA
diverse	29377214	2620001	2630000	NA	0	NA	NA	NA
diverse	29377214	2630001	2640000	NA	0	NA	NA	NA
diverse	29377214	2640001	2650000	NA	0	NA	NA	NA
diverse	29377214	2650001	2660000	NA	0	NA	NA	NA
diverse	29377214	2660001	2670000	NA	0	NA	NA	NA
diverse	29377214	2670001	2680000	NA	0	NA	NA	NA
diverse	29377214	2680001	2690000	NA	0	NA	NA	NA
diverse	29377214	2690001	2700000	NA	0	NA	NA	NA
diverse	29377214	2700001	2710000	NA	0	NA	NA	NA
diverse	29377214	2710001	2720000	NA	0	NA	NA	NA
diverse	29377214	2720001	2730000	NA	0	NA	NA	NA
diverse	29377214	2730001	2740000	NA	0	NA	NA	NA
diverse	29377214	2740001	2750000	NA	0	NA	NA	NA
diverse	29377214	2750001	2760000	NA	0	NA	NA	NA
diverse	29377214	2760001	2770000	NA	0	NA	NA	NA
diverse	29377214	2770001	2780000	NA	0	NA	NA	NA
diverse	29377214	2780001	2790000	NA	0	NA	NA	NA
diverse	29377214	2790001	2800000	NA	0	NA	NA	NA
diverse	29377214	2800001	2810000	NA	0	NA	NA	NA
diverse	29377214	2810001	2820000	NA	0	NA	NA	NA
diverse	29377214	2820001	2830000	NA	0	NA	NA	NA
diverse	29377214	2830001	2840000	NA	0	NA	NA	NA
diverse	29377214	2840001	2850000	NA	0	NA	NA	NA
diverse	29377214	2850001	2860000	NA	0	NA	NA	NA
diverse	29377214	2860001	2870000	NA	0	NA	NA	NA
diverse	29377214	2870001	2880000	NA	0	NA	NA	NA
diverse	29377214	2880001	2890000	NA	0	NA	NA	NA
diverse	29377214	2890001	2900000	NA	0	NA	NA	NA
diverse	29377214	2900001	2910000	NA	0	NA	NA	NA
diverse	29377214	2910001	2920000	NA	0	NA	NA	NA
diverse	29377214	2920001	2930000	NA	0	NA	NA	NA
diverse	29377214	2930001	2940000	NA	0	NA	NA	NA
diverse	29377214	2940001	2950000	NA	0	NA	NA	NA
diverse	29377214	2950001	2960000	NA	0	NA	NA	NA
diverse	29377214	2960001	2970000	NA	0	NA	NA	NA
diverse	29377214	2970001	2980000	NA	0	NA	NA	NA
diverse	29377214	2980001	2990000	NA	0	NA	NA	NA
diverse	29377214	2990001	3000000	NA	0	NA	NA	NA
diverse	29377214	3000001	3010000	NA	0	NA	NA	NA
diverse	29377214	3010001	3020000	NA	0	NA	NA	NA
diverse	29377214	3020001	3030000	NA	0	NA	NA	NA
diverse	29377214	3030001	3040000	NA	0	NA	NA	NA
diverse	29377214	3040001	3050000	NA	0	NA	NA	NA
diverse	29377214	3050001	3060000	NA	0	NA	NA	NA
diverse	29377214	3060001	3070000	NA	0	NA	NA	NA
diverse	29377214	3070001	3080000	NA	0	NA	NA	NA
diverse	29377214	3080001	3090000	NA	0	NA	NA	NA
diverse	29377214	3090001	3100000	NA	0	NA	NA	NA
diverse	29377214	3100001	3110000	NA	0	NA	NA	NA
diverse	29377214	3110001	3120000	NA	0	NA	NA	NA
diverse	29377214	3120001	3130000	NA	0	NA	NA	NA
diverse	29377214	3130001	3140000	NA	0	NA	NA	NA
diverse	29377214	3140001	3150000	NA	0	NA	NA	NA
diverse	29377214	3150001	3160000	NA	0	NA	NA	NA
diverse	29377214	3160001	3170000	NA	0	NA	NA	NA
diverse	29377214	3170001	3180000	NA	0	NA	NA	NA
diverse	29377214	3180001	3190000	NA	0	NA	NA	NA
diverse	29377214	3190001	3200000	NA	0	NA	NA	NA
diverse	29377214	3200001	3210000	NA	0	NA	NA	NA
diverse	29377214	3210001	3220000	NA	0	NA	NA	NA
diverse	29377214	3220001	3230000	NA	0	NA	NA	NA
diverse	29377214	3230001	3240000	NA	0	NA	NA	NA
diverse	29377214	3240001	3250000	NA	0	NA	NA	NA
diverse	29377214	3250001	3260000	NA	0	NA	NA	NA
diverse	29377214	3260001	3270000	NA	0	NA	NA	NA
diverse	29377214	3270001	3280000	NA	0	NA	NA	NA
diverse	29377214	3280001	3290000	NA	0	NA	NA	NA
diverse	29377214	3290001	3300000	NA	0	NA	NA	NA
diverse	29377214	3300001	3310000	NA	0	NA	NA	NA
diverse	29377214	3310001	3320000	NA	0	NA	NA	NA
diverse	29377214	3320001	3330000	NA	0	NA	NA	NA
diverse	29377214	3330001	3340000	NA	0	NA	NA	NA
diverse	29377214	3340001	3350000	NA	0	NA	NA	NA
diverse	29377214	3350001	3360000	NA	0	NA	NA	NA
diverse	29377214	3360001	3370000	NA	0	NA	NA	NA
diverse	29377214	3370001	3380000	NA	0	NA	NA	NA
diverse	29377214	3380001	3390000	NA	0	NA	NA	NA
diverse	29377214	3390001	3400000	NA	0	NA	NA	NA
diverse	29377214	3400001	3410000	NA	0	NA	NA	NA
diverse	29377214	3410001	3420000	NA	0	NA	NA	NA
diverse	29377214	3420001	3430000	NA	0	NA	NA	NA
diverse	29377214	3430001	3440000	NA	0	NA	NA	NA
diverse	29377214	3440001	3450000	NA	0	NA	NA	NA
diverse	29377214	3450001	3460000	NA	0	NA	NA	NA
diverse	29377214	3460001	3470000	NA	0	NA	NA	NA
diverse	29377214	3470001	3480000	NA	0	NA	NA	NA
diverse	29377214	3480001	3490000	NA	0	NA	NA	NA
diverse	29377214	3490001	3500000	NA	0	NA	NA	NA
diverse	29377214	3500001	3510000	NA	0	NA	NA	NA
diverse	29377214	3510001	3520000	NA	0	NA	NA	NA
diverse	29377214	3520001	3530000	NA	0	NA	NA	NA
diverse	29377214	3530001	3540000	NA	0	NA	NA	NA
diverse	29377214	3540001	3550000	NA	0	NA	NA	NA
diverse	29377214	3550001	3560000	NA	0	NA	NA	NA
diverse	29377214	3560001	3570000	NA	0	NA	NA	NA
diverse	29377214	3570001	3580000	0.0035778919559836	103	8944	2499796	72732
diverse	29377214	3580001	3590000	NA	0	NA	NA	NA
diverse	29377214	3590001	3600000	NA	0	NA	NA	NA
diverse	29377214	3600001	3610000	NA	0	NA	NA	NA
diverse	29377214	3610001	3620000	NA	0	NA	NA	NA
diverse	29377214	3620001	3630000	NA	0	NA	NA	NA
diverse	29377214	3630001	3640000	NA	0	NA	NA	NA
diverse	29377214	3640001	3650000	NA	0	NA	NA	NA
diverse	29377214	3650001	3660000	NA	0	NA	NA	NA
diverse	29377214	3660001	3670000	NA	0	NA	NA	NA
diverse	29377214	3670001	3680000	NA	0	NA	NA	NA
diverse	29377214	3680001	3690000	NA	0	NA	NA	NA
diverse	29377214	3690001	3700000	NA	0	NA	NA	NA
diverse	29377214	3700001	3710000	NA	0	NA	NA	NA
diverse	29377214	3710001	3720000	NA	0	NA	NA	NA
diverse	29377214	3720001	3730000	NA	0	NA	NA	NA
diverse	29377214	3730001	3740000	NA	0	NA	NA	NA
diverse	29377214	3740001	3750000	NA	0	NA	NA	NA
diverse	29377214	3750001	3760000	NA	0	NA	NA	NA
diverse	29377214	3760001	3770000	NA	0	NA	NA	NA
diverse	29377214	3770001	3780000	NA	0	NA	NA	NA
diverse	29377214	3780001	3790000	NA	0	NA	NA	NA
diverse	29377214	3790001	3800000	NA	0	NA	NA	NA
diverse	29377214	3800001	3810000	NA	0	NA	NA	NA
diverse	29377214	3810001	3820000	NA	0	NA	NA	NA
diverse	29377214	3820001	3830000	NA	0	NA	NA	NA
diverse	29377214	3830001	3840000	NA	0	NA	NA	NA
diverse	29377214	3840001	3850000	NA	0	NA	NA	NA
diverse	29377214	3850001	3860000	NA	0	NA	NA	NA
diverse	29377214	3860001	3870000	NA	0	NA	NA	NA
diverse	29377214	3870001	3880000	NA	0	NA	NA	NA
diverse	29377214	3880001	3890000	NA	0	NA	NA	NA
diverse	29377214	3890001	3900000	NA	0	NA	NA	NA
diverse	29377214	3900001	3910000	NA	0	NA	NA	NA
diverse	29377214	3910001	3920000	NA	0	NA	NA	NA
diverse	29377214	3920001	3930000	NA	0	NA	NA	NA
diverse	29377214	3930001	3940000	NA	0	NA	NA	NA
diverse	29377214	3940001	3950000	NA	0	NA	NA	NA
diverse	29377214	3950001	3960000	NA	0	NA	NA	NA
diverse	29377214	3960001	3970000	NA	0	NA	NA	NA
diverse	29377214	3970001	3980000	NA	0	NA	NA	NA
diverse	29377214	3980001	3990000	NA	0	NA	NA	NA
diverse	29377214	3990001	4000000	NA	0	NA	NA	NA
diverse	29377214	4000001	4010000	NA	0	NA	NA	NA
diverse	29377214	4010001	4020000	NA	0	NA	NA	NA
diverse	29377214	4020001	4030000	NA	0	NA	NA	NA
diverse	29377214	4030001	4040000	NA	0	NA	NA	NA
diverse	29377214	4040001	4050000	NA	0	NA	NA	NA
diverse	29377214	4050001	4060000	NA	0	NA	NA	NA
diverse	29377214	4060001	4070000	NA	0	NA	NA	NA
diverse	29377214	4070001	4080000	NA	0	NA	NA	NA
diverse	29377214	4080001	4090000	NA	0	NA	NA	NA
diverse	29377214	4090001	4100000	NA	0	NA	NA	NA
diverse	29377214	4100001	4110000	NA	0	NA	NA	NA
diverse	29377214	4110001	4120000	NA	0	NA	NA	NA
diverse	29377214	4120001	4130000	NA	0	NA	NA	NA
diverse	29377214	4130001	4140000	NA	0	NA	NA	NA
diverse	29377214	4140001	4150000	NA	0	NA	NA	NA
diverse	29377214	4150001	4160000	NA	0	NA	NA	NA
diverse	29377214	4160001	4170000	NA	0	NA	NA	NA
diverse	29377214	4170001	4180000	NA	0	NA	NA	NA
diverse	29377214	4180001	4190000	NA	0	NA	NA	NA
diverse	29377214	4190001	4200000	NA	0	NA	NA	NA
diverse	29377214	4200001	4210000	NA	0	NA	NA	NA
diverse	29377214	4210001	4220000	NA	0	NA	NA	NA
diverse	29377214	4220001	4230000	NA	0	NA	NA	NA
diverse	29377214	4230001	4240000	NA	0	NA	NA	NA
diverse	29377214	4240001	4250000	NA	0	NA	NA	NA
diverse	29377214	4250001	4260000	NA	0	NA	NA	NA
diverse	29377214	4260001	4270000	NA	0	NA	NA	NA
diverse	29377214	4270001	4280000	NA	0	NA	NA	NA
diverse	29377214	4280001	4290000	NA	0	NA	NA	NA
diverse	29377214	4290001	4300000	NA	0	NA	NA	NA
diverse	29377214	4300001	4310000	NA	0	NA	NA	NA
diverse	29377214	4310001	4320000	NA	0	NA	NA	NA
diverse	29377214	4320001	4330000	NA	0	NA	NA	NA
diverse	29377214	4330001	4340000	NA	0	NA	NA	NA
diverse	29377214	4340001	4350000	NA	0	NA	NA	NA
diverse	29377214	4350001	4360000	NA	0	NA	NA	NA
diverse	29377214	4360001	4370000	NA	0	NA	NA	NA
diverse	29377214	4370001	4380000	NA	0	NA	NA	NA
diverse	29377214	4380001	4390000	NA	0	NA	NA	NA
diverse	29377214	4390001	4400000	NA	0	NA	NA	NA
diverse	29377214	4400001	4410000	NA	0	NA	NA	NA
diverse	29377214	4410001	4420000	NA	0	NA	NA	NA
diverse	29377214	4420001	4430000	NA	0	NA	NA	NA
diverse	29377214	4430001	4440000	NA	0	NA	NA	NA
diverse	29377214	4440001	4450000	NA	0	NA	NA	NA
diverse	29377214	4450001	4460000	NA	0	NA	NA	NA
diverse	29377214	4460001	4470000	NA	0	NA	NA	NA
diverse	29377214	4470001	4480000	NA	0	NA	NA	NA
diverse	29377214	4480001	4490000	NA	0	NA	NA	NA
diverse	29377214	4490001	4500000	NA	0	NA	NA	NA
diverse	29377214	4500001	4510000	NA	0	NA	NA	NA
diverse	29377214	4510001	4520000	NA	0	NA	NA	NA
diverse	29377214	4520001	4530000	0.0	210	0	5166347	78613
diverse	29377214	4530001	4540000	NA	0	NA	NA	NA
diverse	29377214	4540001	4550000	NA	0	NA	NA	NA
diverse	29377214	4550001	4560000	0.0	215	0	5195646	174194
diverse	29377214	4560001	4570000	NA	0	NA	NA	NA
diverse	29377214	4570001	4580000	NA	0	NA	NA	NA
diverse	29377214	4580001	4590000	NA	0	NA	NA	NA
diverse	29377214	4590001	4600000	NA	0	NA	NA	NA
diverse	29377214	4600001	4610000	NA	0	NA	NA	NA
diverse	29377214	4610001	4620000	NA	0	NA	NA	NA
diverse	29377214	4620001	4630000	NA	0	NA	NA	NA
diverse	29377214	4630001	4640000	NA	0	NA	NA	NA
diverse	29377214	4640001	4650000	NA	0	NA	NA	NA
diverse	29377214	4650001	4660000	NA	0	NA	NA	NA
diverse	29377214	4660001	4670000	NA	0	NA	NA	NA
diverse	29377214	4670001	4680000	NA	0	NA	NA	NA
diverse	29377214	4680001	4690000	NA	0	NA	NA	NA
diverse	29377214	4690001	4700000	NA	0	NA	NA	NA
diverse	29377214	4700001	4710000	NA	0	NA	NA	NA
diverse	29377214	4710001	4720000	NA	0	NA	NA	NA
diverse	29377214	4720001	4730000	NA	0	NA	NA	NA
diverse	29377214	4730001	4740000	NA	0	NA	NA	NA
diverse	29377214	4740001	4750000	NA	0	NA	NA	NA
diverse	29377214	4750001	4760000	NA	0	NA	NA	NA
diverse	29377214	4760001	4770000	NA	0	NA	NA	NA
diverse	29377214	4770001	4780000	NA	0	NA	NA	NA
diverse	29377214	4780001	4790000	NA	0	NA	NA	NA
diverse	29377214	4790001	4800000	NA	0	NA	NA	NA
diverse	29377214	4800001	4810000	NA	0	NA	NA	NA
diverse	29377214	4810001	4820000	NA	0	NA	NA	NA
diverse	29377214	4820001	4830000	NA	0	NA	NA	NA
diverse	29377214	4830001	4840000	0.0	46	0	1128426	20470
diverse	29377214	4840001	4850000	NA	0	NA	NA	NA
diverse	29377214	4850001	4860000	NA	0	NA	NA	NA
diverse	29377214	4860001	4870000	NA	0	NA	NA	NA
diverse	29377214	4870001	4880000	NA	0	NA	NA	NA
diverse	29377214	4880001	4890000	NA	0	NA	NA	NA
diverse	29377214	4890001	4900000	NA	0	NA	NA	NA
diverse	29377214	4900001	4910000	NA	0	NA	NA	NA
diverse	29377214	4910001	4920000	NA	0	NA	NA	NA
diverse	29377214	4920001	4930000	NA	0	NA	NA	NA
diverse	29377214	4930001	4940000	NA	0	NA	NA	NA
diverse	29377214	4940001	4950000	0.0044708252279429	115	12544	2805746	66494
diverse	29377214	4950001	4960000	0.0071529654812283	214	37560	5250969	93895
diverse	29377216	1	10000	NA	0	NA	NA	NA
diverse	29377216	10001	20000	NA	0	NA	NA	NA
diverse	29377216	20001	30000	NA	0	NA	NA	NA
diverse	29377216	30001	40000	NA	0	NA	NA	NA
diverse	29377216	40001	50000	NA	0	NA	NA	NA
diverse	29377216	50001	60000	NA	0	NA	NA	NA
diverse	29377216	60001	70000	NA	0	NA	NA	NA
diverse	29377216	70001	80000	NA	0	NA	NA	NA
diverse	29377216	80001	90000	NA	0	NA	NA	NA
diverse	29377216	90001	100000	NA	0	NA	NA	NA
diverse	29377216	100001	110000	NA	0	NA	NA	NA
diverse	29377216	110001	120000	NA	0	NA	NA	NA
diverse	29377216	120001	130000	NA	0	NA	NA	NA
diverse	29377216	130001	140000	NA	0	NA	NA	NA
diverse	29377216	140001	150000	NA	0	NA	NA	NA
diverse	29377216	150001	160000	NA	0	NA	NA	NA
diverse	29377216	160001	170000	NA	0	NA	NA	NA
diverse	29377216	170001	180000	NA	0	NA	NA	NA
diverse	29377216	180001	190000	NA	0	NA	NA	NA
diverse	29377216	190001	200000	NA	0	NA	NA	NA
diverse	29377216	200001	210000	NA	0	NA	NA	NA
diverse	29377216	210001	220000	NA	0	NA	NA	NA
diverse	29377216	220001	230000	NA	0	NA	NA	NA
diverse	29377216	230001	240000	NA	0	NA	NA	NA
diverse	29377216	240001	250000	NA	0	NA	NA	NA
diverse	29377216	250001	260000	NA	0	NA	NA	NA
diverse	29377216	260001	270000	NA	0	NA	NA	NA
diverse	29377216	270001	280000	NA	0	NA	NA	NA
diverse	29377216	280001	290000	NA	0	NA	NA	NA
diverse	29377216	290001	300000	NA	0	NA	NA	NA
diverse	29377216	300001	310000	NA	0	NA	NA	NA
diverse	29377216	310001	320000	NA	0	NA	NA	NA
diverse	29377216	320001	330000	NA	0	NA	NA	NA
diverse	29377216	330001	340000	NA	0	NA	NA	NA
diverse	29377216	340001	350000	NA	0	NA	NA	NA
diverse	29377216	350001	360000	NA	0	NA	NA	NA
diverse	29377216	360001	370000	NA	0	NA	NA	NA
diverse	29377216	370001	380000	NA	0	NA	NA	NA
diverse	29377216	380001	390000	NA	0	NA	NA	NA
diverse	29377216	390001	400000	NA	0	NA	NA	NA
diverse	29377216	400001	410000	NA	0	NA	NA	NA
diverse	29377216	410001	420000	NA	0	NA	NA	NA
diverse	29377216	420001	430000	NA	0	NA	NA	NA
diverse	29377216	430001	440000	NA	0	NA	NA	NA
diverse	29377216	440001	450000	NA	0	NA	NA	NA
diverse	29377216	450001	460000	NA	0	NA	NA	NA
diverse	29377216	460001	470000	NA	0	NA	NA	NA
diverse	29377216	470001	480000	NA	0	NA	NA	NA
diverse	29377216	480001	490000	NA	0	NA	NA	NA
diverse	29377216	490001	500000	NA	0	NA	NA	NA
diverse	29377216	500001	510000	NA	0	NA	NA	NA
diverse	29377216	510001	520000	NA	0	NA	NA	NA
diverse	29377216	520001	530000	NA	0	NA	NA	NA
diverse	29377216	530001	540000	NA	0	NA	NA	NA
diverse	29377216	540001	550000	NA	0	NA	NA	NA
diverse	29377216	550001	560000	NA	0	NA	NA	NA
diverse	29377216	560001	570000	NA	0	NA	NA	NA
diverse	29377216	570001	580000	NA	0	NA	NA	NA
diverse	29377216	580001	590000	NA	0	NA	NA	NA
diverse	29377216	590001	600000	NA	0	NA	NA	NA
diverse	29377216	600001	610000	NA	0	NA	NA	NA
diverse	29377216	610001	620000	NA	0	NA	NA	NA
diverse	29377216	620001	630000	NA	0	NA	NA	NA
diverse	29377216	630001	640000	NA	0	NA	NA	NA
diverse	29377216	640001	650000	NA	0	NA	NA	NA
diverse	29377216	650001	660000	NA	0	NA	NA	NA
diverse	29377216	660001	670000	NA	0	NA	NA	NA
diverse	29377216	670001	680000	NA	0	NA	NA	NA
diverse	29377216	680001	690000	NA	0	NA	NA	NA
diverse	29377216	690001	700000	NA	0	NA	NA	NA
diverse	29377216	700001	710000	NA	0	NA	NA	NA
diverse	29377216	710001	720000	NA	0	NA	NA	NA
diverse	29377216	720001	730000	NA	0	NA	NA	NA
diverse	29377216	730001	740000	NA	0	NA	NA	NA
diverse	29377216	740001	750000	NA	0	NA	NA	NA
diverse	29377216	750001	760000	NA	0	NA	NA	NA
diverse	29377216	760001	770000	NA	0	NA	NA	NA
diverse	29377216	770001	780000	NA	0	NA	NA	NA
diverse	29377216	780001	790000	NA	0	NA	NA	NA
diverse	29377216	790001	800000	NA	0	NA	NA	NA
diverse	29377216	800001	810000	NA	0	NA	NA	NA
diverse	29377216	810001	820000	NA	0	NA	NA	NA
diverse	29377216	820001	830000	NA	0	NA	NA	NA
diverse	29377216	830001	840000	NA	0	NA	NA	NA
diverse	29377216	840001	850000	NA	0	NA	NA	NA
diverse	29377216	850001	860000	NA	0	NA	NA	NA
diverse	29377216	860001	870000	NA	0	NA	NA	NA
diverse	29377216	870001	880000	NA	0	NA	NA	NA
diverse	29377216	880001	890000	NA	0	NA	NA	NA
diverse	29377216	890001	900000	0.003593835264791	114	10017	2787273	59991
diverse	29377216	900001	910000	NA	0	NA	NA	NA
diverse	29377216	910001	920000	NA	0	NA	NA	NA
diverse	29377216	920001	930000	NA	0	NA	NA	NA
diverse	29377216	930001	940000	NA	0	NA	NA	NA
diverse	29377216	940001	950000	NA	0	NA	NA	NA
diverse	29377216	950001	960000	0.0078092376211393	110	21076	2698855	48505
diverse	29377216	960001	970000	NA	0	NA	NA	NA
diverse	29377216	970001	980000	NA	0	NA	NA	NA
diverse	29377216	980001	990000	NA	0	NA	NA	NA
diverse	29377216	990001	1000000	NA	0	NA	NA	NA
diverse	29377216	1000001	1010000	NA	0	NA	NA	NA
diverse	29377216	1010001	1020000	NA	0	NA	NA	NA
diverse	29377216	1020001	1030000	NA	0	NA	NA	NA
diverse	29377216	1030001	1040000	NA	0	NA	NA	NA
diverse	29377216	1040001	1050000	NA	0	NA	NA	NA
diverse	29377216	1050001	1060000	NA	0	NA	NA	NA
diverse	29377216	1060001	1070000	0.0094785944792766	94	21744	2294011	53733
diverse	29377216	1070001	1080000	NA	0	NA	NA	NA
diverse	29377216	1080001	1090000	NA	0	NA	NA	NA
diverse	29377216	1090001	1100000	NA	0	NA	NA	NA
diverse	29377216	1100001	1110000	NA	0	NA	NA	NA
diverse	29377216	1110001	1120000	NA	0	NA	NA	NA
diverse	29377216	1120001	1130000	NA	0	NA	NA	NA
diverse	29377216	1130001	1140000	NA	0	NA	NA	NA
diverse	29377216	1140001	1150000	NA	0	NA	NA	NA
diverse	29377216	1150001	1160000	NA	0	NA	NA	NA
diverse	29377216	1160001	1170000	NA	0	NA	NA	NA
diverse	29377216	1170001	1180000	NA	0	NA	NA	NA
diverse	29377216	1180001	1190000	NA	0	NA	NA	NA
diverse	29377216	1190001	1200000	NA	0	NA	NA	NA
diverse	29377216	1200001	1210000	NA	0	NA	NA	NA
diverse	29377216	1210001	1220000	NA	0	NA	NA	NA
diverse	29377216	1220001	1230000	NA	0	NA	NA	NA
diverse	29377216	1230001	1240000	NA	0	NA	NA	NA
diverse	29377216	1240001	1250000	NA	0	NA	NA	NA
diverse	29377216	1250001	1260000	NA	0	NA	NA	NA
diverse	29377216	1260001	1270000	NA	0	NA	NA	NA
diverse	29377216	1270001	1280000	NA	0	NA	NA	NA
diverse	29377216	1280001	1290000	NA	0	NA	NA	NA
diverse	29377216	1290001	1300000	NA	0	NA	NA	NA
diverse	29377216	1300001	1310000	NA	0	NA	NA	NA
diverse	29377216	1310001	1320000	NA	0	NA	NA	NA
diverse	29377216	1320001	1330000	NA	0	NA	NA	NA
diverse	29377216	1330001	1340000	NA	0	NA	NA	NA
diverse	29377216	1340001	1350000	0.0	110	0	2698410	48950
diverse	29377221	1	10000	NA	0	NA	NA	NA
diverse	29377221	10001	20000	NA	0	NA	NA	NA
diverse	29377221	20001	30000	NA	0	NA	NA	NA
diverse	29377221	30001	40000	NA	0	NA	NA	NA
diverse	29377221	40001	50000	NA	0	NA	NA	NA
diverse	29377221	50001	60000	NA	0	NA	NA	NA
diverse	29377221	60001	70000	NA	0	NA	NA	NA
diverse	29377221	70001	80000	NA	0	NA	NA	NA
diverse	29377221	80001	90000	NA	0	NA	NA	NA
diverse	29377221	90001	100000	NA	0	NA	NA	NA
diverse	29377221	100001	110000	NA	0	NA	NA	NA
diverse	29377221	110001	120000	NA	0	NA	NA	NA
diverse	29377221	120001	130000	NA	0	NA	NA	NA
diverse	29377221	130001	140000	NA	0	NA	NA	NA
diverse	29377221	140001	150000	NA	0	NA	NA	NA
diverse	29377221	150001	160000	0.00357770773858	112	9735	2721016	76296
diverse	29377221	160001	170000	NA	0	NA	NA	NA
diverse	29377221	170001	180000	NA	0	NA	NA	NA
diverse	29377221	180001	190000	NA	0	NA	NA	NA
diverse	29377221	190001	200000	NA	0	NA	NA	NA
diverse	29377221	200001	210000	0.0	104	0	2536671	60833
diverse	29377225	1	10000	NA	0	NA	NA	NA
diverse	29377225	10001	20000	NA	0	NA	NA	NA
diverse	29377225	20001	30000	NA	0	NA	NA	NA
diverse	29377225	30001	40000	NA	0	NA	NA	NA
diverse	29377225	40001	50000	NA	0	NA	NA	NA
diverse	29377225	50001	60000	NA	0	NA	NA	NA
diverse	29377225	60001	70000	NA	0	NA	NA	NA
diverse	29377225	70001	80000	NA	0	NA	NA	NA
diverse	29377225	80001	90000	NA	0	NA	NA	NA
diverse	29377225	90001	100000	NA	0	NA	NA	NA
diverse	29377225	100001	110000	NA	0	NA	NA	NA
diverse	29377225	110001	120000	NA	0	NA	NA	NA
diverse	29377225	120001	130000	NA	0	NA	NA	NA
diverse	29377225	130001	140000	NA	0	NA	NA	NA
diverse	29377225	140001	150000	NA	0	NA	NA	NA
diverse	29377225	150001	160000	NA	0	NA	NA	NA
diverse	29377225	160001	170000	NA	0	NA	NA	NA
diverse	29377225	170001	180000	NA	0	NA	NA	NA
diverse	29377225	180001	190000	NA	0	NA	NA	NA
diverse	29377225	190001	200000	NA	0	NA	NA	NA
diverse	29377225	200001	210000	NA	0	NA	NA	NA
diverse	29377225	210001	220000	NA	0	NA	NA	NA
diverse	29377225	220001	230000	NA	0	NA	NA	NA
diverse	29377225	230001	240000	NA	0	NA	NA	NA
diverse	29377225	240001	250000	NA	0	NA	NA	NA
diverse	29377225	250001	260000	NA	0	NA	NA	NA
diverse	29377225	260001	270000	NA	0	NA	NA	NA
diverse	29377225	270001	280000	NA	0	NA	NA	NA
diverse	29377225	280001	290000	NA	0	NA	NA	NA
diverse	29377225	290001	300000	NA	0	NA	NA	NA
diverse	29377225	300001	310000	NA	0	NA	NA	NA
diverse	29377225	310001	320000	NA	0	NA	NA	NA
diverse	29377225	320001	330000	NA	0	NA	NA	NA
diverse	29377225	330001	340000	NA	0	NA	NA	NA
diverse	29377225	340001	350000	NA	0	NA	NA	NA
diverse	29377225	350001	360000	NA	0	NA	NA	NA
diverse	29377225	360001	370000	NA	0	NA	NA	NA
diverse	29377225	370001	380000	NA	0	NA	NA	NA
diverse	29377225	380001	390000	0.00879345446389	112	24071	2737377	59935
diverse	29377225	390001	400000	NA	0	NA	NA	NA
diverse	29377225	400001	410000	NA	0	NA	NA	NA
diverse	29377225	410001	420000	NA	0	NA	NA	NA
diverse	29377225	420001	430000	NA	0	NA	NA	NA
diverse	29377225	430001	440000	NA	0	NA	NA	NA
diverse	29377225	440001	450000	NA	0	NA	NA	NA
diverse	29377225	450001	460000	NA	0	NA	NA	NA
diverse	29377225	460001	470000	NA	0	NA	NA	NA
diverse	29377225	470001	480000	0.0039614195742129	101	9672	2441549	81027
diverse	29377225	480001	490000	NA	0	NA	NA	NA
diverse	29377225	490001	500000	NA	0	NA	NA	NA
diverse	29377225	500001	510000	NA	0	NA	NA	NA
diverse	29377225	510001	520000	NA	0	NA	NA	NA
diverse	29377225	520001	530000	NA	0	NA	NA	NA
diverse	29377225	530001	540000	NA	0	NA	NA	NA
diverse	29377225	540001	550000	NA	0	NA	NA	NA
diverse	29377225	550001	560000	NA	0	NA	NA	NA
diverse	29377225	560001	570000	NA	0	NA	NA	NA
diverse	29377225	570001	580000	NA	0	NA	NA	NA
diverse	29377225	580001	590000	NA	0	NA	NA	NA
diverse	29377225	590001	600000	NA	0	NA	NA	NA
diverse	29377225	600001	610000	NA	0	NA	NA	NA
diverse	29377225	610001	620000	NA	0	NA	NA	NA
diverse	29377225	620001	630000	NA	0	NA	NA	NA
diverse	29377225	630001	640000	NA	0	NA	NA	NA
diverse	29377225	640001	650000	NA	0	NA	NA	NA
diverse	29377225	650001	660000	NA	0	NA	NA	NA
diverse	29377225	660001	670000	NA	0	NA	NA	NA
diverse	29377225	670001	680000	NA	0	NA	NA	NA
diverse	29377225	680001	690000	NA	0	NA	NA	NA
diverse	29377225	690001	700000	NA	0	NA	NA	NA
diverse	29377225	700001	710000	NA	0	NA	NA	NA
diverse	29377225	710001	720000	NA	0	NA	NA	NA
diverse	29377225	720001	730000	NA	0	NA	NA	NA
diverse	29377225	730001	740000	NA	0	NA	NA	NA
diverse	29377225	740001	750000	NA	0	NA	NA	NA
diverse	29377225	750001	760000	NA	0	NA	NA	NA
diverse	29377225	760001	770000	NA	0	NA	NA	NA
diverse	29377225	770001	780000	NA	0	NA	NA	NA
diverse	29377225	780001	790000	NA	0	NA	NA	NA
diverse	29377225	790001	800000	NA	0	NA	NA	NA
diverse	29377225	800001	810000	NA	0	NA	NA	NA
diverse	29377225	810001	820000	NA	0	NA	NA	NA
diverse	29377225	820001	830000	NA	0	NA	NA	NA
diverse	29377225	830001	840000	NA	0	NA	NA	NA
diverse	29377225	840001	850000	NA	0	NA	NA	NA
diverse	29377225	850001	860000	NA	0	NA	NA	NA
diverse	29377225	860001	870000	NA	0	NA	NA	NA
diverse	29377225	870001	880000	NA	0	NA	NA	NA
diverse	29377225	880001	890000	NA	0	NA	NA	NA
diverse	29377225	890001	900000	NA	0	NA	NA	NA
diverse	29377225	900001	910000	NA	0	NA	NA	NA
diverse	29377225	910001	920000	NA	0	NA	NA	NA
diverse	29377225	920001	930000	NA	0	NA	NA	NA
diverse	29377225	930001	940000	NA	0	NA	NA	NA
diverse	29377225	940001	950000	NA	0	NA	NA	NA
diverse	29377225	950001	960000	NA	0	NA	NA	NA
diverse	29377225	960001	970000	NA	0	NA	NA	NA
diverse	29377225	970001	980000	NA	0	NA	NA	NA
diverse	29377225	980001	990000	NA	0	NA	NA	NA
diverse	29377225	990001	1000000	NA	0	NA	NA	NA
diverse	29377225	1000001	1010000	NA	0	NA	NA	NA
diverse	29377225	1010001	1020000	NA	0	NA	NA	NA
diverse	29377225	1020001	1030000	NA	0	NA	NA	NA
diverse	29377225	1030001	1040000	NA	0	NA	NA	NA
diverse	29377225	1040001	1050000	NA	0	NA	NA	NA
diverse	29377225	1050001	1060000	NA	0	NA	NA	NA
diverse	29377225	1060001	1070000	NA	0	NA	NA	NA
diverse	29377225	1070001	1080000	NA	0	NA	NA	NA
diverse	29377225	1080001	1090000	NA	0	NA	NA	NA
diverse	29377225	1090001	1100000	NA	0	NA	NA	NA
diverse	29377225	1100001	1110000	NA	0	NA	NA	NA
diverse	29377225	1110001	1120000	NA	0	NA	NA	NA
diverse	29377225	1120001	1130000	NA	0	NA	NA	NA
diverse	29377225	1130001	1140000	NA	0	NA	NA	NA
diverse	29377225	1140001	1150000	NA	0	NA	NA	NA
diverse	29377225	1150001	1160000	NA	0	NA	NA	NA
diverse	29377225	1160001	1170000	NA	0	NA	NA	NA
diverse	29377225	1170001	1180000	NA	0	NA	NA	NA
diverse	29377225	1180001	1190000	NA	0	NA	NA	NA
diverse	29377225	1190001	1200000	NA	0	NA	NA	NA
diverse	29377225	1200001	1210000	NA	0	NA	NA	NA
diverse	29377225	1210001	1220000	NA	0	NA	NA	NA
diverse	29377225	1220001	1230000	NA	0	NA	NA	NA
diverse	29377225	1230001	1240000	NA	0	NA	NA	NA
diverse	29377225	1240001	1250000	NA	0	NA	NA	NA
diverse	29377225	1250001	1260000	NA	0	NA	NA	NA
diverse	29377225	1260001	1270000	NA	0	NA	NA	NA
diverse	29377225	1270001	1280000	NA	0	NA	NA	NA
diverse	29377225	1280001	1290000	NA	0	NA	NA	NA
diverse	29377225	1290001	1300000	NA	0	NA	NA	NA
diverse	29377225	1300001	1310000	NA	0	NA	NA	NA
diverse	29377225	1310001	1320000	NA	0	NA	NA	NA
diverse	29377225	1320001	1330000	NA	0	NA	NA	NA
diverse	29377225	1330001	1340000	NA	0	NA	NA	NA
diverse	29377225	1340001	1350000	NA	0	NA	NA	NA
diverse	29377225	1350001	1360000	NA	0	NA	NA	NA
diverse	29377225	1360001	1370000	NA	0	NA	NA	NA
diverse	29377225	1370001	1380000	NA	0	NA	NA	NA
diverse	29377225	1380001	1390000	NA	0	NA	NA	NA
diverse	29377225	1390001	1400000	NA	0	NA	NA	NA
diverse	29377225	1400001	1410000	NA	0	NA	NA	NA
diverse	29377225	1410001	1420000	NA	0	NA	NA	NA
diverse	29377225	1420001	1430000	NA	0	NA	NA	NA
diverse	29377225	1430001	1440000	NA	0	NA	NA	NA
diverse	29377225	1440001	1450000	NA	0	NA	NA	NA
diverse	29377225	1450001	1460000	NA	0	NA	NA	NA
diverse	29377225	1460001	1470000	NA	0	NA	NA	NA
diverse	29377225	1470001	1480000	NA	0	NA	NA	NA
diverse	29377225	1480001	1490000	NA	0	NA	NA	NA
diverse	29377225	1490001	1500000	NA	0	NA	NA	NA
diverse	29377225	1500001	1510000	NA	0	NA	NA	NA
diverse	29377225	1510001	1520000	NA	0	NA	NA	NA
diverse	29377225	1520001	1530000	NA	0	NA	NA	NA
diverse	29377225	1530001	1540000	NA	0	NA	NA	NA
diverse	29377225	1540001	1550000	NA	0	NA	NA	NA
diverse	29377225	1550001	1560000	NA	0	NA	NA	NA
diverse	29377225	1560001	1570000	NA	0	NA	NA	NA
diverse	29377225	1570001	1580000	NA	0	NA	NA	NA
diverse	29377225	1580001	1590000	NA	0	NA	NA	NA
diverse	29377225	1590001	1600000	NA	0	NA	NA	NA
diverse	29377225	1600001	1610000	NA	0	NA	NA	NA
diverse	29377225	1610001	1620000	NA	0	NA	NA	NA
diverse	29377225	1620001	1630000	NA	0	NA	NA	NA
diverse	29377225	1630001	1640000	NA	0	NA	NA	NA
diverse	29377225	1640001	1650000	NA	0	NA	NA	NA
diverse	29377225	1650001	1660000	NA	0	NA	NA	NA
diverse	29377225	1660001	1670000	NA	0	NA	NA	NA
diverse	29377225	1670001	1680000	NA	0	NA	NA	NA
diverse	29377225	1680001	1690000	NA	0	NA	NA	NA
diverse	29377225	1690001	1700000	NA	0	NA	NA	NA
diverse	29377225	1700001	1710000	NA	0	NA	NA	NA
diverse	29377225	1710001	1720000	NA	0	NA	NA	NA
diverse	29377225	1720001	1730000	NA	0	NA	NA	NA
diverse	29377225	1730001	1740000	NA	0	NA	NA	NA
diverse	29377225	1740001	1750000	NA	0	NA	NA	NA
diverse	29377225	1750001	1760000	NA	0	NA	NA	NA
diverse	29377225	1760001	1770000	NA	0	NA	NA	NA
diverse	29377225	1770001	1780000	NA	0	NA	NA	NA
diverse	29377225	1780001	1790000	NA	0	NA	NA	NA
diverse	29377225	1790001	1800000	NA	0	NA	NA	NA
diverse	29377225	1800001	1810000	NA	0	NA	NA	NA
diverse	29377225	1810001	1820000	NA	0	NA	NA	NA
diverse	29377225	1820001	1830000	NA	0	NA	NA	NA
diverse	29377225	1830001	1840000	NA	0	NA	NA	NA
diverse	29377225	1840001	1850000	NA	0	NA	NA	NA
diverse	29377225	1850001	1860000	NA	0	NA	NA	NA
diverse	29377225	1860001	1870000	NA	0	NA	NA	NA
diverse	29377225	1870001	1880000	NA	0	NA	NA	NA
diverse	29377225	1880001	1890000	NA	0	NA	NA	NA
diverse	29377225	1890001	1900000	NA	0	NA	NA	NA
diverse	29377225	1900001	1910000	NA	0	NA	NA	NA
diverse	29377225	1910001	1920000	NA	0	NA	NA	NA
diverse	29377225	1920001	1930000	NA	0	NA	NA	NA
diverse	29377225	1930001	1940000	NA	0	NA	NA	NA
diverse	29377225	1940001	1950000	NA	0	NA	NA	NA
diverse	29377225	1950001	1960000	NA	0	NA	NA	NA
diverse	29377225	1960001	1970000	NA	0	NA	NA	NA
diverse	29377225	1970001	1980000	NA	0	NA	NA	NA
diverse	29377225	1980001	1990000	NA	0	NA	NA	NA
diverse	29377225	1990001	2000000	NA	0	NA	NA	NA
diverse	29377225	2000001	2010000	NA	0	NA	NA	NA
diverse	29377225	2010001	2020000	NA	0	NA	NA	NA
diverse	29377225	2020001	2030000	NA	0	NA	NA	NA
diverse	29377225	2030001	2040000	NA	0	NA	NA	NA
diverse	29377225	2040001	2050000	NA	0	NA	NA	NA
diverse	29377225	2050001	2060000	NA	0	NA	NA	NA
diverse	29377225	2060001	2070000	NA	0	NA	NA	NA
diverse	29377225	2070001	2080000	NA	0	NA	NA	NA
diverse	29377225	2080001	2090000	NA	0	NA	NA	NA
diverse	29377225	2090001	2100000	NA	0	NA	NA	NA
diverse	29377225	2100001	2110000	NA	0	NA	NA	NA
diverse	29377225	2110001	2120000	NA	0	NA	NA	NA
diverse	29377225	2120001	2130000	NA	0	NA	NA	NA
diverse	29377225	2130001	2140000	NA	0	NA	NA	NA
diverse	29377225	2140001	2150000	NA	0	NA	NA	NA
diverse	29377225	2150001	2160000	NA	0	NA	NA	NA
diverse	29377225	2160001	2170000	NA	0	NA	NA	NA
diverse	29377225	2170001	2180000	NA	0	NA	NA	NA
diverse	29377225	2180001	2190000	NA	0	NA	NA	NA
diverse	29377225	2190001	2200000	NA	0	NA	NA	NA
diverse	29377225	2200001	2210000	NA	0	NA	NA	NA
diverse	29377225	2210001	2220000	NA	0	NA	NA	NA
diverse	29377225	2220001	2230000	NA	0	NA	NA	NA
diverse	29377225	2230001	2240000	NA	0	NA	NA	NA
diverse	29377225	2240001	2250000	NA	0	NA	NA	NA
diverse	29377225	2250001	2260000	NA	0	NA	NA	NA
diverse	29377225	2260001	2270000	NA	0	NA	NA	NA
diverse	29377225	2270001	2280000	NA	0	NA	NA	NA
diverse	29377225	2280001	2290000	NA	0	NA	NA	NA
diverse	29377225	2290001	2300000	NA	0	NA	NA	NA
diverse	29377225	2300001	2310000	NA	0	NA	NA	NA
diverse	29377225	2310001	2320000	NA	0	NA	NA	NA
diverse	29377225	2320001	2330000	NA	0	NA	NA	NA
diverse	29377225	2330001	2340000	NA	0	NA	NA	NA
diverse	29377225	2340001	2350000	NA	0	NA	NA	NA
diverse	29377225	2350001	2360000	NA	0	NA	NA	NA
diverse	29377225	2360001	2370000	NA	0	NA	NA	NA
diverse	29377225	2370001	2380000	NA	0	NA	NA	NA
diverse	29377225	2380001	2390000	NA	0	NA	NA	NA
diverse	29377225	2390001	2400000	NA	0	NA	NA	NA
diverse	29377225	2400001	2410000	NA	0	NA	NA	NA
diverse	29377225	2410001	2420000	NA	0	NA	NA	NA
diverse	29377225	2420001	2430000	NA	0	NA	NA	NA
diverse	29377225	2430001	2440000	NA	0	NA	NA	NA
diverse	29377225	2440001	2450000	NA	0	NA	NA	NA
diverse	29377225	2450001	2460000	NA	0	NA	NA	NA
diverse	29377225	2460001	2470000	NA	0	NA	NA	NA
diverse	29377225	2470001	2480000	NA	0	NA	NA	NA
diverse	29377225	2480001	2490000	NA	0	NA	NA	NA
diverse	29377225	2490001	2500000	NA	0	NA	NA	NA
diverse	29377225	2500001	2510000	NA	0	NA	NA	NA
diverse	29377225	2510001	2520000	NA	0	NA	NA	NA
diverse	29377225	2520001	2530000	NA	0	NA	NA	NA
diverse	29377225	2530001	2540000	NA	0	NA	NA	NA
diverse	29377225	2540001	2550000	NA	0	NA	NA	NA
diverse	29377225	2550001	2560000	NA	0	NA	NA	NA
diverse	29377225	2560001	2570000	NA	0	NA	NA	NA
diverse	29377225	2570001	2580000	NA	0	NA	NA	NA
diverse	29377225	2580001	2590000	NA	0	NA	NA	NA
diverse	29377225	2590001	2600000	NA	0	NA	NA	NA
diverse	29377225	2600001	2610000	NA	0	NA	NA	NA
diverse	29377225	2610001	2620000	NA	0	NA	NA	NA
diverse	29377225	2620001	2630000	NA	0	NA	NA	NA
diverse	29377225	2630001	2640000	NA	0	NA	NA	NA
diverse	29377225	2640001	2650000	NA	0	NA	NA	NA
diverse	29377225	2650001	2660000	NA	0	NA	NA	NA
diverse	29377225	2660001	2670000	NA	0	NA	NA	NA
diverse	29377225	2670001	2680000	NA	0	NA	NA	NA
diverse	29377225	2680001	2690000	NA	0	NA	NA	NA
diverse	29377225	2690001	2700000	NA	0	NA	NA	NA
diverse	29377225	2700001	2710000	NA	0	NA	NA	NA
diverse	29377225	2710001	2720000	NA	0	NA	NA	NA
diverse	29377225	2720001	2730000	NA	0	NA	NA	NA
diverse	29377225	2730001	2740000	NA	0	NA	NA	NA
diverse	29377225	2740001	2750000	NA	0	NA	NA	NA
diverse	29377225	2750001	2760000	NA	0	NA	NA	NA
diverse	29377225	2760001	2770000	NA	0	NA	NA	NA
diverse	29377225	2770001	2780000	NA	0	NA	NA	NA
diverse	29377225	2780001	2790000	NA	0	NA	NA	NA
diverse	29377225	2790001	2800000	NA	0	NA	NA	NA
diverse	29377225	2800001	2810000	NA	0	NA	NA	NA
diverse	29377225	2810001	2820000	0.002120905489751	108	5655	2666314	31094
diverse	29377225	2820001	2830000	NA	0	NA	NA	NA
diverse	29377225	2830001	2840000	NA	0	NA	NA	NA
diverse	29377225	2840001	2850000	NA	0	NA	NA	NA
diverse	29377225	2850001	2860000	0.0005970497091473	212	3105	5200572	94340
diverse	29377225	2860001	2870000	NA	0	NA	NA	NA
diverse	29377225	2870001	2880000	NA	0	NA	NA	NA
diverse	29377225	2880001	2890000	NA	0	NA	NA	NA
diverse	29377225	2890001	2900000	NA	0	NA	NA	NA
diverse	29377225	2900001	2910000	NA	0	NA	NA	NA
diverse	29377225	2910001	2920000	0.0	101	0	2477631	44945
diverse	29377225	2920001	2930000	NA	0	NA	NA	NA
diverse	29377225	2930001	2940000	NA	0	NA	NA	NA
diverse	29377225	2940001	2950000	NA	0	NA	NA	NA
diverse	29377225	2950001	2960000	NA	0	NA	NA	NA
diverse	29377225	2960001	2970000	NA	0	NA	NA	NA
diverse	29377225	2970001	2980000	NA	0	NA	NA	NA
diverse	29377225	2980001	2990000	NA	0	NA	NA	NA
diverse	29377225	2990001	3000000	NA	0	NA	NA	NA
diverse	29377225	3000001	3010000	NA	0	NA	NA	NA
diverse	29377225	3010001	3020000	NA	0	NA	NA	NA
diverse	29377225	3020001	3030000	NA	0	NA	NA	NA
diverse	29377225	3030001	3040000	NA	0	NA	NA	NA
diverse	29377225	3040001	3050000	NA	0	NA	NA	NA
diverse	29377225	3050001	3060000	NA	0	NA	NA	NA
diverse	29377225	3060001	3070000	NA	0	NA	NA	NA
diverse	29377225	3070001	3080000	NA	0	NA	NA	NA
diverse	29377225	3080001	3090000	NA	0	NA	NA	NA
diverse	29377225	3090001	3100000	NA	0	NA	NA	NA
diverse	29377225	3100001	3110000	NA	0	NA	NA	NA
diverse	29377225	3110001	3120000	NA	0	NA	NA	NA
diverse	29377225	3120001	3130000	NA	0	NA	NA	NA
diverse	29377225	3130001	3140000	NA	0	NA	NA	NA
diverse	29377225	3140001	3150000	NA	0	NA	NA	NA
diverse	29377225	3150001	3160000	NA	0	NA	NA	NA
diverse	29377225	3160001	3170000	NA	0	NA	NA	NA
diverse	29377225	3170001	3180000	NA	0	NA	NA	NA
diverse	29377225	3180001	3190000	NA	0	NA	NA	NA
diverse	29377225	3190001	3200000	NA	0	NA	NA	NA
diverse	29377225	3200001	3210000	NA	0	NA	NA	NA
diverse	29377225	3210001	3220000	NA	0	NA	NA	NA
diverse	29377225	3220001	3230000	NA	0	NA	NA	NA
diverse	29377225	3230001	3240000	NA	0	NA	NA	NA
diverse	29377225	3240001	3250000	0.0	99	0	2426805	45819
diverse	29377226	1	10000	NA	0	NA	NA	NA
diverse	29377226	10001	20000	NA	0	NA	NA	NA
diverse	29377226	20001	30000	NA	0	NA	NA	NA
diverse	29377226	30001	40000	NA	0	NA	NA	NA
diverse	29377226	40001	50000	NA	0	NA	NA	NA
diverse	29377226	50001	60000	NA	0	NA	NA	NA
diverse	29377226	60001	70000	NA	0	NA	NA	NA
diverse	29377226	70001	80000	NA	0	NA	NA	NA
diverse	29377226	80001	90000	NA	0	NA	NA	NA
diverse	29377226	90001	100000	NA	0	NA	NA	NA
diverse	29377226	100001	110000	NA	0	NA	NA	NA
diverse	29377226	110001	120000	NA	0	NA	NA	NA
diverse	29377226	120001	130000	NA	0	NA	NA	NA
diverse	29377226	130001	140000	NA	0	NA	NA	NA
diverse	29377226	140001	150000	NA	0	NA	NA	NA
diverse	29377226	150001	160000	NA	0	NA	NA	NA
diverse	29377226	160001	170000	NA	0	NA	NA	NA
diverse	29377226	170001	180000	NA	0	NA	NA	NA
diverse	29377226	180001	190000	NA	0	NA	NA	NA
diverse	29377226	190001	200000	NA	0	NA	NA	NA
diverse	29377226	200001	210000	NA	0	NA	NA	NA
diverse	29377226	210001	220000	NA	0	NA	NA	NA
diverse	29377226	220001	230000	NA	0	NA	NA	NA
diverse	29377226	230001	240000	NA	0	NA	NA	NA
diverse	29377226	240001	250000	NA	0	NA	NA	NA
diverse	29377226	250001	260000	NA	0	NA	NA	NA
diverse	29377226	260001	270000	NA	0	NA	NA	NA
diverse	29377226	270001	280000	0.0019374427532169	78	3708	1913863	34265
diverse	29377226	280001	290000	NA	0	NA	NA	NA
diverse	29377226	290001	300000	NA	0	NA	NA	NA
diverse	29377226	300001	310000	NA	0	NA	NA	NA
diverse	29377226	310001	320000	NA	0	NA	NA	NA
diverse	29377226	320001	330000	NA	0	NA	NA	NA
diverse	29377226	330001	340000	NA	0	NA	NA	NA
diverse	29377226	340001	350000	NA	0	NA	NA	NA
diverse	29377226	350001	360000	NA	0	NA	NA	NA
diverse	29377226	360001	370000	NA	0	NA	NA	NA
diverse	29377226	370001	380000	NA	0	NA	NA	NA
diverse	29377226	380001	390000	NA	0	NA	NA	NA
diverse	29377226	390001	400000	0.0011295419578417	79	2190	1938839	34265
diverse	29377226	400001	410000	NA	0	NA	NA	NA
diverse	29377226	410001	420000	NA	0	NA	NA	NA
diverse	29377226	420001	430000	NA	0	NA	NA	NA
diverse	29377226	430001	440000	NA	0	NA	NA	NA
diverse	29377226	440001	450000	NA	0	NA	NA	NA
diverse	29377226	450001	460000	NA	0	NA	NA	NA
diverse	29377226	460001	470000	NA	0	NA	NA	NA
diverse	29377226	470001	480000	NA	0	NA	NA	NA
diverse	29377226	480001	490000	NA	0	NA	NA	NA
diverse	29377226	490001	500000	NA	0	NA	NA	NA
diverse	29377226	500001	510000	NA	0	NA	NA	NA
diverse	29377226	510001	520000	NA	0	NA	NA	NA
diverse	29377226	520001	530000	NA	0	NA	NA	NA
diverse	29377226	530001	540000	NA	0	NA	NA	NA
diverse	29377226	540001	550000	NA	0	NA	NA	NA
diverse	29377226	550001	560000	NA	0	NA	NA	NA
diverse	29377226	560001	570000	NA	0	NA	NA	NA
diverse	29377226	570001	580000	NA	0	NA	NA	NA
diverse	29377226	580001	590000	0.0021631770235384	320	17052	7882850	109470
diverse	29377226	590001	600000	NA	0	NA	NA	NA
diverse	29377226	600001	610000	0.0	110	0	2698410	48950
diverse	29377226	610001	620000	NA	0	NA	NA	NA
diverse	29377226	620001	630000	NA	0	NA	NA	NA
diverse	29377226	630001	640000	NA	0	NA	NA	NA
diverse	29377226	640001	650000	NA	0	NA	NA	NA
diverse	29377226	650001	660000	NA	0	NA	NA	NA
diverse	29377226	660001	670000	NA	0	NA	NA	NA
diverse	29377226	670001	680000	NA	0	NA	NA	NA
diverse	29377226	680001	690000	NA	0	NA	NA	NA
diverse	29377226	690001	700000	NA	0	NA	NA	NA
diverse	29377226	700001	710000	NA	0	NA	NA	NA
diverse	29377226	710001	720000	NA	0	NA	NA	NA
diverse	29377226	720001	730000	NA	0	NA	NA	NA
diverse	29377226	730001	740000	NA	0	NA	NA	NA
diverse	29377226	740001	750000	NA	0	NA	NA	NA
diverse	29377226	750001	760000	NA	0	NA	NA	NA
diverse	29377226	760001	770000	NA	0	NA	NA	NA
diverse	29377226	770001	780000	NA	0	NA	NA	NA
diverse	29377226	780001	790000	NA	0	NA	NA	NA
diverse	29377226	790001	800000	NA	0	NA	NA	NA
diverse	29377226	800001	810000	NA	0	NA	NA	NA
diverse	29377226	810001	820000	NA	0	NA	NA	NA
diverse	29377226	820001	830000	NA	0	NA	NA	NA
diverse	29377226	830001	840000	NA	0	NA	NA	NA
diverse	29377226	840001	850000	NA	0	NA	NA	NA
diverse	29377226	850001	860000	NA	0	NA	NA	NA
diverse	29377226	860001	870000	NA	0	NA	NA	NA
diverse	29377226	870001	880000	NA	0	NA	NA	NA
diverse	29377226	880001	890000	NA	0	NA	NA	NA
diverse	29377226	890001	900000	NA	0	NA	NA	NA
diverse	29377226	900001	910000	NA	0	NA	NA	NA
diverse	29377226	910001	920000	NA	0	NA	NA	NA
diverse	29377226	920001	930000	NA	0	NA	NA	NA
diverse	29377226	930001	940000	NA	0	NA	NA	NA
diverse	29377226	940001	950000	NA	0	NA	NA	NA
diverse	29377226	950001	960000	NA	0	NA	NA	NA
diverse	29377226	960001	970000	NA	0	NA	NA	NA
diverse	29377226	970001	980000	NA	0	NA	NA	NA
diverse	29377226	980001	990000	NA	0	NA	NA	NA
diverse	29377226	990001	1000000	NA	0	NA	NA	NA
diverse	29377226	1000001	1010000	NA	0	NA	NA	NA
diverse	29377226	1010001	1020000	NA	0	NA	NA	NA
diverse	29377226	1020001	1030000	NA	0	NA	NA	NA
diverse	29377226	1030001	1040000	NA	0	NA	NA	NA
diverse	29377226	1040001	1050000	NA	0	NA	NA	NA
diverse	29377226	1050001	1060000	NA	0	NA	NA	NA
diverse	29377226	1060001	1070000	NA	0	NA	NA	NA
diverse	29377226	1070001	1080000	NA	0	NA	NA	NA
diverse	29377226	1080001	1090000	NA	0	NA	NA	NA
diverse	29377226	1090001	1100000	NA	0	NA	NA	NA
diverse	29377226	1100001	1110000	NA	0	NA	NA	NA
diverse	29377226	1110001	1120000	NA	0	NA	NA	NA
diverse	29377226	1120001	1130000	NA	0	NA	NA	NA
diverse	29377226	1130001	1140000	NA	0	NA	NA	NA
diverse	29377226	1140001	1150000	NA	0	NA	NA	NA
diverse	29377226	1150001	1160000	NA	0	NA	NA	NA
diverse	29377226	1160001	1170000	NA	0	NA	NA	NA
diverse	29377226	1170001	1180000	NA	0	NA	NA	NA
diverse	29377226	1180001	1190000	NA	0	NA	NA	NA
diverse	29377226	1190001	1200000	NA	0	NA	NA	NA
diverse	29377226	1200001	1210000	NA	0	NA	NA	NA
diverse	29377226	1210001	1220000	NA	0	NA	NA	NA
diverse	29377226	1220001	1230000	NA	0	NA	NA	NA
diverse	29377226	1230001	1240000	NA	0	NA	NA	NA
diverse	29377226	1240001	1250000	NA	0	NA	NA	NA
diverse	29377226	1250001	1260000	NA	0	NA	NA	NA
diverse	29377226	1260001	1270000	NA	0	NA	NA	NA
diverse	29377226	1270001	1280000	0.0034325458902732	113	9512	2771121	51167
diverse	29377226	1280001	1290000	NA	0	NA	NA	NA
diverse	29377226	1290001	1300000	NA	0	NA	NA	NA
diverse	29377226	1300001	1310000	NA	0	NA	NA	NA
diverse	29377226	1310001	1320000	NA	0	NA	NA	NA
diverse	29377226	1320001	1330000	NA	0	NA	NA	NA
diverse	29377226	1330001	1340000	NA	0	NA	NA	NA
diverse	29377226	1340001	1350000	NA	0	NA	NA	NA
diverse	29377226	1350001	1360000	NA	0	NA	NA	NA
diverse	29377226	1360001	1370000	NA	0	NA	NA	NA
diverse	29377226	1370001	1380000	NA	0	NA	NA	NA
diverse	29377226	1380001	1390000	NA	0	NA	NA	NA
diverse	29377226	1390001	1400000	NA	0	NA	NA	NA
diverse	29377226	1400001	1410000	0.0086087168737847	97	20424	2372479	50193
diverse	29377226	1410001	1420000	0.0029560236462586	423	30624	10359863	204985
diverse	29377230	1	10000	NA	0	NA	NA	NA
diverse	29377230	10001	20000	NA	0	NA	NA	NA
diverse	29377230	20001	30000	NA	0	NA	NA	NA
diverse	29377230	30001	40000	NA	0	NA	NA	NA
diverse	29377230	40001	50000	NA	0	NA	NA	NA
diverse	29377230	50001	60000	NA	0	NA	NA	NA
diverse	29377230	60001	70000	NA	0	NA	NA	NA
diverse	29377230	70001	80000	NA	0	NA	NA	NA
diverse	29377230	80001	90000	NA	0	NA	NA	NA
diverse	29377230	90001	100000	NA	0	NA	NA	NA
diverse	29377230	100001	110000	NA	0	NA	NA	NA
diverse	29377230	110001	120000	NA	0	NA	NA	NA
diverse	29377230	120001	130000	NA	0	NA	NA	NA
diverse	29377230	130001	140000	NA	0	NA	NA	NA
diverse	29377230	140001	150000	NA	0	NA	NA	NA
diverse	29377230	150001	160000	NA	0	NA	NA	NA
diverse	29377230	160001	170000	NA	0	NA	NA	NA
diverse	29377230	170001	180000	NA	0	NA	NA	NA
diverse	29377230	180001	190000	NA	0	NA	NA	NA
diverse	29377230	190001	200000	NA	0	NA	NA	NA
diverse	29377230	200001	210000	NA	0	NA	NA	NA
diverse	29377230	210001	220000	NA	0	NA	NA	NA
diverse	29377230	220001	230000	NA	0	NA	NA	NA
diverse	29377230	230001	240000	NA	0	NA	NA	NA
diverse	29377230	240001	250000	NA	0	NA	NA	NA
diverse	29377230	250001	260000	NA	0	NA	NA	NA
diverse	29377230	260001	270000	NA	0	NA	NA	NA
diverse	29377230	270001	280000	NA	0	NA	NA	NA
diverse	29377230	280001	290000	NA	0	NA	NA	NA
diverse	29377230	290001	300000	NA	0	NA	NA	NA
diverse	29377230	300001	310000	NA	0	NA	NA	NA
diverse	29377230	310001	320000	NA	0	NA	NA	NA
diverse	29377230	320001	330000	NA	0	NA	NA	NA
diverse	29377230	330001	340000	NA	0	NA	NA	NA
diverse	29377230	340001	350000	NA	0	NA	NA	NA
diverse	29377230	350001	360000	NA	0	NA	NA	NA
diverse	29377230	360001	370000	NA	0	NA	NA	NA
diverse	29377230	370001	380000	NA	0	NA	NA	NA
diverse	29377230	380001	390000	NA	0	NA	NA	NA
diverse	29377230	390001	400000	NA	0	NA	NA	NA
diverse	29377230	400001	410000	NA	0	NA	NA	NA
diverse	29377230	410001	420000	NA	0	NA	NA	NA
diverse	29377230	420001	430000	NA	0	NA	NA	NA
diverse	29377230	430001	440000	NA	0	NA	NA	NA
diverse	29377230	440001	450000	NA	0	NA	NA	NA
diverse	29377230	450001	460000	NA	0	NA	NA	NA
diverse	29377230	460001	470000	NA	0	NA	NA	NA
diverse	29377230	470001	480000	NA	0	NA	NA	NA
diverse	29377230	480001	490000	NA	0	NA	NA	NA
diverse	29377230	490001	500000	NA	0	NA	NA	NA
diverse	29377230	500001	510000	NA	0	NA	NA	NA
diverse	29377230	510001	520000	NA	0	NA	NA	NA
diverse	29377230	520001	530000	NA	0	NA	NA	NA
diverse	29377230	530001	540000	NA	0	NA	NA	NA
diverse	29377230	540001	550000	NA	0	NA	NA	NA
diverse	29377230	550001	560000	NA	0	NA	NA	NA
diverse	29377230	560001	570000	NA	0	NA	NA	NA
diverse	29377230	570001	580000	NA	0	NA	NA	NA
diverse	29377230	580001	590000	NA	0	NA	NA	NA
diverse	29377230	590001	600000	NA	0	NA	NA	NA
diverse	29377230	600001	610000	NA	0	NA	NA	NA
diverse	29377230	610001	620000	NA	0	NA	NA	NA
diverse	29377230	620001	630000	NA	0	NA	NA	NA
diverse	29377230	630001	640000	NA	0	NA	NA	NA
diverse	29377230	640001	650000	NA	0	NA	NA	NA
diverse	29377230	650001	660000	NA	0	NA	NA	NA
diverse	29377230	660001	670000	NA	0	NA	NA	NA
diverse	29377230	670001	680000	NA	0	NA	NA	NA
diverse	29377230	680001	690000	NA	0	NA	NA	NA
diverse	29377230	690001	700000	NA	0	NA	NA	NA
diverse	29377230	700001	710000	NA	0	NA	NA	NA
diverse	29377230	710001	720000	NA	0	NA	NA	NA
diverse	29377230	720001	730000	NA	0	NA	NA	NA
diverse	29377230	730001	740000	NA	0	NA	NA	NA
diverse	29377230	740001	750000	NA	0	NA	NA	NA
diverse	29377230	750001	760000	NA	0	NA	NA	NA
diverse	29377230	760001	770000	NA	0	NA	NA	NA
diverse	29377230	770001	780000	0.0034528189141906	114	9592	2778020	69244
diverse	29377231	1	10000	NA	0	NA	NA	NA
diverse	29377231	10001	20000	NA	0	NA	NA	NA
diverse	29377231	20001	30000	NA	0	NA	NA	NA
diverse	29377231	30001	40000	NA	0	NA	NA	NA
diverse	29377231	40001	50000	NA	0	NA	NA	NA
diverse	29377231	50001	60000	NA	0	NA	NA	NA
diverse	29377231	60001	70000	NA	0	NA	NA	NA
diverse	29377231	70001	80000	NA	0	NA	NA	NA
diverse	29377231	80001	90000	NA	0	NA	NA	NA
diverse	29377231	90001	100000	NA	0	NA	NA	NA
diverse	29377231	100001	110000	NA	0	NA	NA	NA
diverse	29377231	110001	120000	NA	0	NA	NA	NA
diverse	29377231	120001	130000	NA	0	NA	NA	NA
diverse	29377231	130001	140000	NA	0	NA	NA	NA
diverse	29377231	140001	150000	NA	0	NA	NA	NA
diverse	29377231	150001	160000	NA	0	NA	NA	NA
diverse	29377231	160001	170000	NA	0	NA	NA	NA
diverse	29377231	170001	180000	0.0	193	0	4622298	198070
diverse	29377231	180001	190000	NA	0	NA	NA	NA
diverse	29377231	190001	200000	NA	0	NA	NA	NA
diverse	29377231	200001	210000	NA	0	NA	NA	NA
diverse	29377231	210001	220000	NA	0	NA	NA	NA
diverse	29377231	220001	230000	NA	0	NA	NA	NA
diverse	29377231	230001	240000	NA	0	NA	NA	NA
diverse	29377231	240001	250000	NA	0	NA	NA	NA
diverse	29377231	250001	260000	NA	0	NA	NA	NA
diverse	29377231	260001	270000	NA	0	NA	NA	NA
diverse	29377231	270001	280000	NA	0	NA	NA	NA
diverse	29377231	280001	290000	NA	0	NA	NA	NA
diverse	29377231	290001	300000	NA	0	NA	NA	NA
diverse	29377231	300001	310000	NA	0	NA	NA	NA
diverse	29377231	310001	320000	NA	0	NA	NA	NA
diverse	29377231	320001	330000	NA	0	NA	NA	NA
diverse	29377231	330001	340000	NA	0	NA	NA	NA
diverse	29377231	340001	350000	NA	0	NA	NA	NA
diverse	29377231	350001	360000	NA	0	NA	NA	NA
diverse	29377231	360001	370000	NA	0	NA	NA	NA
diverse	29377231	370001	380000	NA	0	NA	NA	NA
diverse	29377231	380001	390000	NA	0	NA	NA	NA
diverse	29377231	390001	400000	NA	0	NA	NA	NA
diverse	29377231	400001	410000	NA	0	NA	NA	NA
diverse	29377231	410001	420000	NA	0	NA	NA	NA
diverse	29377231	420001	430000	NA	0	NA	NA	NA
diverse	29377231	430001	440000	NA	0	NA	NA	NA
diverse	29377231	440001	450000	NA	0	NA	NA	NA
diverse	29377231	450001	460000	NA	0	NA	NA	NA
diverse	29377231	460001	470000	NA	0	NA	NA	NA
diverse	29377231	470001	480000	NA	0	NA	NA	NA
diverse	29377231	480001	490000	NA	0	NA	NA	NA
diverse	29377231	490001	500000	NA	0	NA	NA	NA
diverse	29377231	500001	510000	0.0010717475890416	111	2828	2638681	133655
diverse	29377231	510001	520000	NA	0	NA	NA	NA
diverse	29377231	520001	530000	NA	0	NA	NA	NA
diverse	29377231	530001	540000	NA	0	NA	NA	NA
diverse	29377231	540001	550000	NA	0	NA	NA	NA
diverse	29377231	550001	560000	NA	0	NA	NA	NA
diverse	29377231	560001	570000	NA	0	NA	NA	NA
diverse	29377231	570001	580000	NA	0	NA	NA	NA
diverse	29377231	580001	590000	NA	0	NA	NA	NA
diverse	29377231	590001	600000	NA	0	NA	NA	NA
diverse	29377231	600001	610000	NA	0	NA	NA	NA
diverse	29377231	610001	620000	NA	0	NA	NA	NA
diverse	29377231	620001	630000	NA	0	NA	NA	NA
diverse	29377231	630001	640000	NA	0	NA	NA	NA
diverse	29377231	640001	650000	NA	0	NA	NA	NA
diverse	29377231	650001	660000	NA	0	NA	NA	NA
diverse	29377231	660001	670000	NA	0	NA	NA	NA
diverse	29377231	670001	680000	NA	0	NA	NA	NA
diverse	29377231	680001	690000	NA	0	NA	NA	NA
diverse	29377231	690001	700000	NA	0	NA	NA	NA
diverse	29377231	700001	710000	NA	0	NA	NA	NA
diverse	29377231	710001	720000	NA	0	NA	NA	NA
diverse	29377231	720001	730000	0.0	111	0	2716326	56010
diverse	29377232	1	10000	NA	0	NA	NA	NA
diverse	29377232	10001	20000	NA	0	NA	NA	NA
diverse	29377232	20001	30000	NA	0	NA	NA	NA
diverse	29377232	30001	40000	NA	0	NA	NA	NA
diverse	29377232	40001	50000	NA	0	NA	NA	NA
diverse	29377232	50001	60000	NA	0	NA	NA	NA
diverse	29377232	60001	70000	NA	0	NA	NA	NA
diverse	29377232	70001	80000	NA	0	NA	NA	NA
diverse	29377232	80001	90000	NA	0	NA	NA	NA
diverse	29377232	90001	100000	NA	0	NA	NA	NA
diverse	29377232	100001	110000	NA	0	NA	NA	NA
diverse	29377232	110001	120000	NA	0	NA	NA	NA
diverse	29377232	120001	130000	NA	0	NA	NA	NA
diverse	29377232	130001	140000	NA	0	NA	NA	NA
diverse	29377232	140001	150000	NA	0	NA	NA	NA
diverse	29377232	150001	160000	NA	0	NA	NA	NA
diverse	29377232	160001	170000	NA	0	NA	NA	NA
diverse	29377232	170001	180000	NA	0	NA	NA	NA
diverse	29377232	180001	190000	NA	0	NA	NA	NA
diverse	29377232	190001	200000	NA	0	NA	NA	NA
diverse	29377232	200001	210000	NA	0	NA	NA	NA
diverse	29377232	210001	220000	NA	0	NA	NA	NA
diverse	29377232	220001	230000	NA	0	NA	NA	NA
diverse	29377232	230001	240000	NA	0	NA	NA	NA
diverse	29377232	240001	250000	NA	0	NA	NA	NA
diverse	29377232	250001	260000	NA	0	NA	NA	NA
diverse	29377232	260001	270000	NA	0	NA	NA	NA
diverse	29377232	270001	280000	NA	0	NA	NA	NA
diverse	29377232	280001	290000	NA	0	NA	NA	NA
diverse	29377232	290001	300000	NA	0	NA	NA	NA
diverse	29377232	300001	310000	NA	0	NA	NA	NA
diverse	29377232	310001	320000	NA	0	NA	NA	NA
diverse	29377232	320001	330000	NA	0	NA	NA	NA
diverse	29377232	330001	340000	NA	0	NA	NA	NA
diverse	29377232	340001	350000	NA	0	NA	NA	NA
diverse	29377232	350001	360000	NA	0	NA	NA	NA
diverse	29377232	360001	370000	NA	0	NA	NA	NA
diverse	29377232	370001	380000	NA	0	NA	NA	NA
diverse	29377232	380001	390000	NA	0	NA	NA	NA
diverse	29377232	390001	400000	NA	0	NA	NA	NA
diverse	29377232	400001	410000	NA	0	NA	NA	NA
diverse	29377232	410001	420000	NA	0	NA	NA	NA
diverse	29377232	420001	430000	NA	0	NA	NA	NA
diverse	29377232	430001	440000	NA	0	NA	NA	NA
diverse	29377232	440001	450000	NA	0	NA	NA	NA
diverse	29377232	450001	460000	NA	0	NA	NA	NA
diverse	29377232	460001	470000	NA	0	NA	NA	NA
diverse	29377232	470001	480000	NA	0	NA	NA	NA
diverse	29377232	480001	490000	NA	0	NA	NA	NA
diverse	29377232	490001	500000	NA	0	NA	NA	NA
diverse	29377232	500001	510000	NA	0	NA	NA	NA
diverse	29377232	510001	520000	NA	0	NA	NA	NA
diverse	29377232	520001	530000	NA	0	NA	NA	NA
diverse	29377232	530001	540000	NA	0	NA	NA	NA
diverse	29377232	540001	550000	NA	0	NA	NA	NA
diverse	29377232	550001	560000	NA	0	NA	NA	NA
diverse	29377232	560001	570000	NA	0	NA	NA	NA
diverse	29377232	570001	580000	NA	0	NA	NA	NA
diverse	29377232	580001	590000	NA	0	NA	NA	NA
diverse	29377232	590001	600000	NA	0	NA	NA	NA
diverse	29377232	600001	610000	NA	0	NA	NA	NA
diverse	29377232	610001	620000	NA	0	NA	NA	NA
diverse	29377232	620001	630000	NA	0	NA	NA	NA
diverse	29377232	630001	640000	NA	0	NA	NA	NA
diverse	29377232	640001	650000	NA	0	NA	NA	NA
diverse	29377232	650001	660000	NA	0	NA	NA	NA
diverse	29377232	660001	670000	NA	0	NA	NA	NA
diverse	29377232	670001	680000	NA	0	NA	NA	NA
diverse	29377232	680001	690000	NA	0	NA	NA	NA
diverse	29377232	690001	700000	NA	0	NA	NA	NA
diverse	29377232	700001	710000	NA	0	NA	NA	NA
diverse	29377232	710001	720000	NA	0	NA	NA	NA
diverse	29377232	720001	730000	NA	0	NA	NA	NA
diverse	29377232	730001	740000	NA	0	NA	NA	NA
diverse	29377232	740001	750000	NA	0	NA	NA	NA
diverse	29377232	750001	760000	NA	0	NA	NA	NA
diverse	29377232	760001	770000	NA	0	NA	NA	NA
diverse	29377232	770001	780000	NA	0	NA	NA	NA
diverse	29377232	780001	790000	NA	0	NA	NA	NA
diverse	29377232	790001	800000	NA	0	NA	NA	NA
diverse	29377232	800001	810000	NA	0	NA	NA	NA
diverse	29377232	810001	820000	NA	0	NA	NA	NA
diverse	29377232	820001	830000	NA	0	NA	NA	NA
diverse	29377232	830001	840000	NA	0	NA	NA	NA
diverse	29377232	840001	850000	NA	0	NA	NA	NA
diverse	29377232	850001	860000	NA	0	NA	NA	NA
diverse	29377232	860001	870000	NA	0	NA	NA	NA
diverse	29377232	870001	880000	NA	0	NA	NA	NA
diverse	29377232	880001	890000	NA	0	NA	NA	NA
diverse	29377232	890001	900000	NA	0	NA	NA	NA
diverse	29377232	900001	910000	NA	0	NA	NA	NA
diverse	29377232	910001	920000	NA	0	NA	NA	NA
diverse	29377232	920001	930000	NA	0	NA	NA	NA
diverse	29377232	930001	940000	NA	0	NA	NA	NA
diverse	29377232	940001	950000	NA	0	NA	NA	NA
diverse	29377232	950001	960000	NA	0	NA	NA	NA
diverse	29377232	960001	970000	NA	0	NA	NA	NA
diverse	29377232	970001	980000	NA	0	NA	NA	NA
diverse	29377232	980001	990000	NA	0	NA	NA	NA
diverse	29377232	990001	1000000	NA	0	NA	NA	NA
diverse	29377232	1000001	1010000	NA	0	NA	NA	NA
diverse	29377232	1010001	1020000	NA	0	NA	NA	NA
diverse	29377232	1020001	1030000	NA	0	NA	NA	NA
diverse	29377232	1030001	1040000	NA	0	NA	NA	NA
diverse	29377232	1040001	1050000	NA	0	NA	NA	NA
diverse	29377232	1050001	1060000	NA	0	NA	NA	NA
diverse	29377232	1060001	1070000	NA	0	NA	NA	NA
diverse	29377232	1070001	1080000	NA	0	NA	NA	NA
diverse	29377232	1080001	1090000	NA	0	NA	NA	NA
diverse	29377232	1090001	1100000	NA	0	NA	NA	NA
diverse	29377232	1100001	1110000	NA	0	NA	NA	NA
diverse	29377232	1110001	1120000	NA	0	NA	NA	NA
diverse	29377232	1120001	1130000	NA	0	NA	NA	NA
diverse	29377232	1130001	1140000	NA	0	NA	NA	NA
diverse	29377232	1140001	1150000	NA	0	NA	NA	NA
diverse	29377232	1150001	1160000	NA	0	NA	NA	NA
diverse	29377232	1160001	1170000	NA	0	NA	NA	NA
diverse	29377232	1170001	1180000	NA	0	NA	NA	NA
diverse	29377232	1180001	1190000	NA	0	NA	NA	NA
diverse	29377232	1190001	1200000	NA	0	NA	NA	NA
diverse	29377232	1200001	1210000	NA	0	NA	NA	NA
diverse	29377232	1210001	1220000	NA	0	NA	NA	NA
diverse	29377232	1220001	1230000	NA	0	NA	NA	NA
diverse	29377232	1230001	1240000	NA	0	NA	NA	NA
diverse	29377232	1240001	1250000	NA	0	NA	NA	NA
diverse	29377232	1250001	1260000	NA	0	NA	NA	NA
diverse	29377232	1260001	1270000	NA	0	NA	NA	NA
diverse	29377232	1270001	1280000	NA	0	NA	NA	NA
diverse	29377232	1280001	1290000	NA	0	NA	NA	NA
diverse	29377232	1290001	1300000	NA	0	NA	NA	NA
diverse	29377232	1300001	1310000	NA	0	NA	NA	NA
diverse	29377232	1310001	1320000	NA	0	NA	NA	NA
diverse	29377232	1320001	1330000	NA	0	NA	NA	NA
diverse	29377232	1330001	1340000	NA	0	NA	NA	NA
diverse	29377232	1340001	1350000	NA	0	NA	NA	NA
diverse	29377232	1350001	1360000	NA	0	NA	NA	NA
diverse	29377232	1360001	1370000	NA	0	NA	NA	NA
diverse	29377232	1370001	1380000	NA	0	NA	NA	NA
diverse	29377232	1380001	1390000	NA	0	NA	NA	NA
diverse	29377232	1390001	1400000	NA	0	NA	NA	NA
diverse	29377232	1400001	1410000	NA	0	NA	NA	NA
diverse	29377232	1410001	1420000	NA	0	NA	NA	NA
diverse	29377232	1420001	1430000	NA	0	NA	NA	NA
diverse	29377232	1430001	1440000	NA	0	NA	NA	NA
diverse	29377232	1440001	1450000	NA	0	NA	NA	NA
diverse	29377232	1450001	1460000	NA	0	NA	NA	NA
diverse	29377232	1460001	1470000	NA	0	NA	NA	NA
diverse	29377232	1470001	1480000	NA	0	NA	NA	NA
diverse	29377232	1480001	1490000	NA	0	NA	NA	NA
diverse	29377232	1490001	1500000	NA	0	NA	NA	NA
diverse	29377232	1500001	1510000	NA	0	NA	NA	NA
diverse	29377232	1510001	1520000	NA	0	NA	NA	NA
diverse	29377232	1520001	1530000	NA	0	NA	NA	NA
diverse	29377232	1530001	1540000	NA	0	NA	NA	NA
diverse	29377232	1540001	1550000	NA	0	NA	NA	NA
diverse	29377232	1550001	1560000	NA	0	NA	NA	NA
diverse	29377232	1560001	1570000	NA	0	NA	NA	NA
diverse	29377232	1570001	1580000	NA	0	NA	NA	NA
diverse	29377232	1580001	1590000	NA	0	NA	NA	NA
diverse	29377232	1590001	1600000	NA	0	NA	NA	NA
diverse	29377232	1600001	1610000	NA	0	NA	NA	NA
diverse	29377232	1610001	1620000	NA	0	NA	NA	NA
diverse	29377232	1620001	1630000	NA	0	NA	NA	NA
diverse	29377232	1630001	1640000	NA	0	NA	NA	NA
diverse	29377232	1640001	1650000	NA	0	NA	NA	NA
diverse	29377232	1650001	1660000	NA	0	NA	NA	NA
diverse	29377232	1660001	1670000	NA	0	NA	NA	NA
diverse	29377232	1670001	1680000	NA	0	NA	NA	NA
diverse	29377232	1680001	1690000	NA	0	NA	NA	NA
diverse	29377232	1690001	1700000	NA	0	NA	NA	NA
diverse	29377232	1700001	1710000	NA	0	NA	NA	NA
diverse	29377232	1710001	1720000	NA	0	NA	NA	NA
diverse	29377232	1720001	1730000	NA	0	NA	NA	NA
diverse	29377232	1730001	1740000	NA	0	NA	NA	NA
diverse	29377232	1740001	1750000	NA	0	NA	NA	NA
diverse	29377232	1750001	1760000	NA	0	NA	NA	NA
diverse	29377232	1760001	1770000	NA	0	NA	NA	NA
diverse	29377232	1770001	1780000	NA	0	NA	NA	NA
diverse	29377232	1780001	1790000	NA	0	NA	NA	NA
diverse	29377232	1790001	1800000	NA	0	NA	NA	NA
diverse	29377232	1800001	1810000	NA	0	NA	NA	NA
diverse	29377232	1810001	1820000	NA	0	NA	NA	NA
diverse	29377232	1820001	1830000	NA	0	NA	NA	NA
diverse	29377232	1830001	1840000	NA	0	NA	NA	NA
diverse	29377232	1840001	1850000	NA	0	NA	NA	NA
diverse	29377232	1850001	1860000	NA	0	NA	NA	NA
diverse	29377232	1860001	1870000	NA	0	NA	NA	NA
diverse	29377232	1870001	1880000	NA	0	NA	NA	NA
diverse	29377232	1880001	1890000	NA	0	NA	NA	NA
diverse	29377232	1890001	1900000	NA	0	NA	NA	NA
diverse	29377232	1900001	1910000	NA	0	NA	NA	NA
diverse	29377232	1910001	1920000	NA	0	NA	NA	NA
diverse	29377232	1920001	1930000	NA	0	NA	NA	NA
diverse	29377232	1930001	1940000	NA	0	NA	NA	NA
diverse	29377232	1940001	1950000	NA	0	NA	NA	NA
diverse	29377232	1950001	1960000	NA	0	NA	NA	NA
diverse	29377232	1960001	1970000	NA	0	NA	NA	NA
diverse	29377232	1970001	1980000	NA	0	NA	NA	NA
diverse	29377232	1980001	1990000	NA	0	NA	NA	NA
diverse	29377232	1990001	2000000	NA	0	NA	NA	NA
diverse	29377232	2000001	2010000	NA	0	NA	NA	NA
diverse	29377232	2010001	2020000	NA	0	NA	NA	NA
diverse	29377232	2020001	2030000	NA	0	NA	NA	NA
diverse	29377232	2030001	2040000	NA	0	NA	NA	NA
diverse	29377232	2040001	2050000	NA	0	NA	NA	NA
diverse	29377232	2050001	2060000	NA	0	NA	NA	NA
diverse	29377232	2060001	2070000	NA	0	NA	NA	NA
diverse	29377232	2070001	2080000	NA	0	NA	NA	NA
diverse	29377232	2080001	2090000	NA	0	NA	NA	NA
diverse	29377232	2090001	2100000	NA	0	NA	NA	NA
diverse	29377232	2100001	2110000	NA	0	NA	NA	NA
diverse	29377232	2110001	2120000	NA	0	NA	NA	NA
diverse	29377232	2120001	2130000	NA	0	NA	NA	NA
diverse	29377232	2130001	2140000	NA	0	NA	NA	NA
diverse	29377232	2140001	2150000	NA	0	NA	NA	NA
diverse	29377232	2150001	2160000	NA	0	NA	NA	NA
diverse	29377232	2160001	2170000	NA	0	NA	NA	NA
diverse	29377232	2170001	2180000	NA	0	NA	NA	NA
diverse	29377232	2180001	2190000	NA	0	NA	NA	NA
diverse	29377232	2190001	2200000	NA	0	NA	NA	NA
diverse	29377232	2200001	2210000	NA	0	NA	NA	NA
diverse	29377232	2210001	2220000	NA	0	NA	NA	NA
diverse	29377232	2220001	2230000	NA	0	NA	NA	NA
diverse	29377232	2230001	2240000	NA	0	NA	NA	NA
diverse	29377232	2240001	2250000	NA	0	NA	NA	NA
diverse	29377232	2250001	2260000	NA	0	NA	NA	NA
diverse	29377232	2260001	2270000	NA	0	NA	NA	NA
diverse	29377232	2270001	2280000	NA	0	NA	NA	NA
diverse	29377232	2280001	2290000	NA	0	NA	NA	NA
diverse	29377232	2290001	2300000	NA	0	NA	NA	NA
diverse	29377232	2300001	2310000	NA	0	NA	NA	NA
diverse	29377232	2310001	2320000	NA	0	NA	NA	NA
diverse	29377232	2320001	2330000	NA	0	NA	NA	NA
diverse	29377232	2330001	2340000	NA	0	NA	NA	NA
diverse	29377232	2340001	2350000	NA	0	NA	NA	NA
diverse	29377232	2350001	2360000	NA	0	NA	NA	NA
diverse	29377232	2360001	2370000	NA	0	NA	NA	NA
diverse	29377232	2370001	2380000	NA	0	NA	NA	NA
diverse	29377232	2380001	2390000	NA	0	NA	NA	NA
diverse	29377232	2390001	2400000	NA	0	NA	NA	NA
diverse	29377232	2400001	2410000	NA	0	NA	NA	NA
diverse	29377232	2410001	2420000	NA	0	NA	NA	NA
diverse	29377232	2420001	2430000	NA	0	NA	NA	NA
diverse	29377232	2430001	2440000	NA	0	NA	NA	NA
diverse	29377232	2440001	2450000	NA	0	NA	NA	NA
diverse	29377232	2450001	2460000	NA	0	NA	NA	NA
diverse	29377232	2460001	2470000	NA	0	NA	NA	NA
diverse	29377232	2470001	2480000	NA	0	NA	NA	NA
diverse	29377232	2480001	2490000	NA	0	NA	NA	NA
diverse	29377232	2490001	2500000	NA	0	NA	NA	NA
diverse	29377232	2500001	2510000	NA	0	NA	NA	NA
diverse	29377232	2510001	2520000	NA	0	NA	NA	NA
diverse	29377232	2520001	2530000	NA	0	NA	NA	NA
diverse	29377232	2530001	2540000	NA	0	NA	NA	NA
diverse	29377232	2540001	2550000	NA	0	NA	NA	NA
diverse	29377232	2550001	2560000	NA	0	NA	NA	NA
diverse	29377232	2560001	2570000	NA	0	NA	NA	NA
diverse	29377232	2570001	2580000	NA	0	NA	NA	NA
diverse	29377232	2580001	2590000	NA	0	NA	NA	NA
diverse	29377232	2590001	2600000	NA	0	NA	NA	NA
diverse	29377232	2600001	2610000	NA	0	NA	NA	NA
diverse	29377232	2610001	2620000	NA	0	NA	NA	NA
diverse	29377232	2620001	2630000	NA	0	NA	NA	NA
diverse	29377232	2630001	2640000	NA	0	NA	NA	NA
diverse	29377232	2640001	2650000	NA	0	NA	NA	NA
diverse	29377232	2650001	2660000	NA	0	NA	NA	NA
diverse	29377232	2660001	2670000	NA	0	NA	NA	NA
diverse	29377232	2670001	2680000	NA	0	NA	NA	NA
diverse	29377232	2680001	2690000	NA	0	NA	NA	NA
diverse	29377232	2690001	2700000	NA	0	NA	NA	NA
diverse	29377232	2700001	2710000	NA	0	NA	NA	NA
diverse	29377232	2710001	2720000	NA	0	NA	NA	NA
diverse	29377232	2720001	2730000	NA	0	NA	NA	NA
diverse	29377232	2730001	2740000	NA	0	NA	NA	NA
diverse	29377232	2740001	2750000	NA	0	NA	NA	NA
diverse	29377232	2750001	2760000	NA	0	NA	NA	NA
diverse	29377232	2760001	2770000	NA	0	NA	NA	NA
diverse	29377232	2770001	2780000	NA	0	NA	NA	NA
diverse	29377232	2780001	2790000	NA	0	NA	NA	NA
diverse	29377232	2790001	2800000	NA	0	NA	NA	NA
diverse	29377232	2800001	2810000	NA	0	NA	NA	NA
diverse	29377232	2810001	2820000	NA	0	NA	NA	NA
diverse	29377232	2820001	2830000	NA	0	NA	NA	NA
diverse	29377232	2830001	2840000	NA	0	NA	NA	NA
diverse	29377232	2840001	2850000	NA	0	NA	NA	NA
diverse	29377232	2850001	2860000	NA	0	NA	NA	NA
diverse	29377232	2860001	2870000	NA	0	NA	NA	NA
diverse	29377232	2870001	2880000	NA	0	NA	NA	NA
diverse	29377232	2880001	2890000	NA	0	NA	NA	NA
diverse	29377232	2890001	2900000	NA	0	NA	NA	NA
diverse	29377232	2900001	2910000	NA	0	NA	NA	NA
diverse	29377232	2910001	2920000	NA	0	NA	NA	NA
diverse	29377232	2920001	2930000	NA	0	NA	NA	NA
diverse	29377232	2930001	2940000	NA	0	NA	NA	NA
diverse	29377232	2940001	2950000	NA	0	NA	NA	NA
diverse	29377232	2950001	2960000	NA	0	NA	NA	NA
diverse	29377232	2960001	2970000	NA	0	NA	NA	NA
diverse	29377232	2970001	2980000	NA	0	NA	NA	NA
diverse	29377232	2980001	2990000	NA	0	NA	NA	NA
diverse	29377232	2990001	3000000	NA	0	NA	NA	NA
diverse	29377232	3000001	3010000	NA	0	NA	NA	NA
diverse	29377232	3010001	3020000	NA	0	NA	NA	NA
diverse	29377232	3020001	3030000	NA	0	NA	NA	NA
diverse	29377232	3030001	3040000	NA	0	NA	NA	NA
diverse	29377232	3040001	3050000	NA	0	NA	NA	NA
diverse	29377232	3050001	3060000	NA	0	NA	NA	NA
diverse	29377232	3060001	3070000	NA	0	NA	NA	NA
diverse	29377232	3070001	3080000	NA	0	NA	NA	NA
diverse	29377232	3080001	3090000	NA	0	NA	NA	NA
diverse	29377232	3090001	3100000	NA	0	NA	NA	NA
diverse	29377232	3100001	3110000	NA	0	NA	NA	NA
diverse	29377232	3110001	3120000	NA	0	NA	NA	NA
diverse	29377232	3120001	3130000	NA	0	NA	NA	NA
diverse	29377232	3130001	3140000	NA	0	NA	NA	NA
diverse	29377232	3140001	3150000	NA	0	NA	NA	NA
diverse	29377232	3150001	3160000	NA	0	NA	NA	NA
diverse	29377232	3160001	3170000	NA	0	NA	NA	NA
diverse	29377232	3170001	3180000	NA	0	NA	NA	NA
diverse	29377232	3180001	3190000	NA	0	NA	NA	NA
diverse	29377232	3190001	3200000	NA	0	NA	NA	NA
diverse	29377232	3200001	3210000	NA	0	NA	NA	NA
diverse	29377232	3210001	3220000	NA	0	NA	NA	NA
diverse	29377232	3220001	3230000	NA	0	NA	NA	NA
diverse	29377232	3230001	3240000	NA	0	NA	NA	NA
diverse	29377232	3240001	3250000	NA	0	NA	NA	NA
diverse	29377232	3250001	3260000	NA	0	NA	NA	NA
diverse	29377232	3260001	3270000	NA	0	NA	NA	NA
diverse	29377232	3270001	3280000	NA	0	NA	NA	NA
diverse	29377232	3280001	3290000	NA	0	NA	NA	NA
diverse	29377232	3290001	3300000	NA	0	NA	NA	NA
diverse	29377232	3300001	3310000	NA	0	NA	NA	NA
diverse	29377232	3310001	3320000	NA	0	NA	NA	NA
diverse	29377232	3320001	3330000	NA	0	NA	NA	NA
diverse	29377232	3330001	3340000	NA	0	NA	NA	NA
diverse	29377232	3340001	3350000	NA	0	NA	NA	NA
diverse	29377232	3350001	3360000	NA	0	NA	NA	NA
diverse	29377232	3360001	3370000	NA	0	NA	NA	NA
diverse	29377232	3370001	3380000	NA	0	NA	NA	NA
diverse	29377232	3380001	3390000	NA	0	NA	NA	NA
diverse	29377232	3390001	3400000	NA	0	NA	NA	NA
diverse	29377232	3400001	3410000	NA	0	NA	NA	NA
diverse	29377232	3410001	3420000	NA	0	NA	NA	NA
diverse	29377232	3420001	3430000	NA	0	NA	NA	NA
diverse	29377232	3430001	3440000	NA	0	NA	NA	NA
diverse	29377232	3440001	3450000	NA	0	NA	NA	NA
diverse	29377232	3450001	3460000	NA	0	NA	NA	NA
diverse	29377232	3460001	3470000	NA	0	NA	NA	NA
diverse	29377232	3470001	3480000	0.0	102	0	2497323	50229
diverse	29377232	3480001	3490000	NA	0	NA	NA	NA
diverse	29377232	3490001	3500000	NA	0	NA	NA	NA
diverse	29377232	3500001	3510000	NA	0	NA	NA	NA
diverse	29377232	3510001	3520000	NA	0	NA	NA	NA
diverse	29377232	3520001	3530000	NA	0	NA	NA	NA
diverse	29377232	3530001	3540000	NA	0	NA	NA	NA
diverse	29377232	3540001	3550000	NA	0	NA	NA	NA
diverse	29377232	3550001	3560000	NA	0	NA	NA	NA
diverse	29377232	3560001	3570000	NA	0	NA	NA	NA
diverse	29377232	3570001	3580000	NA	0	NA	NA	NA
diverse	29377232	3580001	3590000	NA	0	NA	NA	NA
diverse	29377232	3590001	3600000	NA	0	NA	NA	NA
diverse	29377232	3600001	3610000	NA	0	NA	NA	NA
diverse	29377232	3610001	3620000	NA	0	NA	NA	NA
diverse	29377232	3620001	3630000	NA	0	NA	NA	NA
diverse	29377232	3630001	3640000	NA	0	NA	NA	NA
diverse	29377232	3640001	3650000	NA	0	NA	NA	NA
diverse	29377232	3650001	3660000	NA	0	NA	NA	NA
diverse	29377232	3660001	3670000	NA	0	NA	NA	NA
diverse	29377232	3670001	3680000	NA	0	NA	NA	NA
diverse	29377232	3680001	3690000	NA	0	NA	NA	NA
diverse	29377232	3690001	3700000	NA	0	NA	NA	NA
diverse	29377232	3700001	3710000	NA	0	NA	NA	NA
diverse	29377232	3710001	3720000	NA	0	NA	NA	NA
diverse	29377232	3720001	3730000	NA	0	NA	NA	NA
diverse	29377232	3730001	3740000	NA	0	NA	NA	NA
diverse	29377232	3740001	3750000	NA	0	NA	NA	NA
diverse	29377232	3750001	3760000	NA	0	NA	NA	NA
diverse	29377232	3760001	3770000	NA	0	NA	NA	NA
diverse	29377232	3770001	3780000	NA	0	NA	NA	NA
diverse	29377232	3780001	3790000	NA	0	NA	NA	NA
diverse	29377232	3790001	3800000	NA	0	NA	NA	NA
diverse	29377232	3800001	3810000	NA	0	NA	NA	NA
diverse	29377232	3810001	3820000	NA	0	NA	NA	NA
diverse	29377232	3820001	3830000	NA	0	NA	NA	NA
diverse	29377232	3830001	3840000	NA	0	NA	NA	NA
diverse	29377232	3840001	3850000	NA	0	NA	NA	NA
diverse	29377232	3850001	3860000	NA	0	NA	NA	NA
diverse	29377232	3860001	3870000	NA	0	NA	NA	NA
diverse	29377232	3870001	3880000	NA	0	NA	NA	NA
diverse	29377232	3880001	3890000	NA	0	NA	NA	NA
diverse	29377232	3890001	3900000	NA	0	NA	NA	NA
diverse	29377232	3900001	3910000	NA	0	NA	NA	NA
diverse	29377232	3910001	3920000	NA	0	NA	NA	NA
diverse	29377232	3920001	3930000	NA	0	NA	NA	NA
diverse	29377232	3930001	3940000	NA	0	NA	NA	NA
diverse	29377232	3940001	3950000	NA	0	NA	NA	NA
diverse	29377232	3950001	3960000	NA	0	NA	NA	NA
diverse	29377232	3960001	3970000	NA	0	NA	NA	NA
diverse	29377232	3970001	3980000	NA	0	NA	NA	NA
diverse	29377232	3980001	3990000	NA	0	NA	NA	NA
diverse	29377232	3990001	4000000	NA	0	NA	NA	NA
diverse	29377232	4000001	4010000	NA	0	NA	NA	NA
diverse	29377232	4010001	4020000	NA	0	NA	NA	NA
diverse	29377232	4020001	4030000	NA	0	NA	NA	NA
diverse	29377232	4030001	4040000	NA	0	NA	NA	NA
diverse	29377232	4040001	4050000	NA	0	NA	NA	NA
diverse	29377232	4050001	4060000	NA	0	NA	NA	NA
diverse	29377232	4060001	4070000	NA	0	NA	NA	NA
diverse	29377232	4070001	4080000	NA	0	NA	NA	NA
diverse	29377232	4080001	4090000	NA	0	NA	NA	NA
diverse	29377232	4090001	4100000	NA	0	NA	NA	NA
diverse	29377232	4100001	4110000	NA	0	NA	NA	NA
diverse	29377232	4110001	4120000	NA	0	NA	NA	NA
diverse	29377232	4120001	4130000	NA	0	NA	NA	NA
diverse	29377232	4130001	4140000	NA	0	NA	NA	NA
diverse	29377232	4140001	4150000	NA	0	NA	NA	NA
diverse	29377232	4150001	4160000	NA	0	NA	NA	NA
diverse	29377232	4160001	4170000	NA	0	NA	NA	NA
diverse	29377232	4170001	4180000	NA	0	NA	NA	NA
diverse	29377232	4180001	4190000	NA	0	NA	NA	NA
diverse	29377232	4190001	4200000	NA	0	NA	NA	NA
diverse	29377232	4200001	4210000	NA	0	NA	NA	NA
diverse	29377232	4210001	4220000	NA	0	NA	NA	NA
diverse	29377232	4220001	4230000	NA	0	NA	NA	NA
diverse	29377232	4230001	4240000	NA	0	NA	NA	NA
diverse	29377232	4240001	4250000	NA	0	NA	NA	NA
diverse	29377232	4250001	4260000	NA	0	NA	NA	NA
diverse	29377232	4260001	4270000	NA	0	NA	NA	NA
diverse	29377232	4270001	4280000	0.0082877588992763	104	21122	2548578	48926
diverse	29377236	1	10000	NA	0	NA	NA	NA
diverse	29377236	10001	20000	NA	0	NA	NA	NA
diverse	29377236	20001	30000	NA	0	NA	NA	NA
diverse	29377236	30001	40000	NA	0	NA	NA	NA
diverse	29377236	40001	50000	0.0141369975654937	106	36723	2597652	49804
diverse	29377236	50001	60000	NA	0	NA	NA	NA
diverse	29377236	60001	70000	NA	0	NA	NA	NA
diverse	29377236	70001	80000	NA	0	NA	NA	NA
diverse	29377236	80001	90000	NA	0	NA	NA	NA
diverse	29377236	90001	100000	0.0	107	0	2624817	47615
diverse	29377236	100001	110000	NA	0	NA	NA	NA
diverse	29377236	110001	120000	0.0004150094432508	189	1917	4619172	101292
diverse	29377236	120001	130000	0.0048353534226975	203	24062	4976265	93863
diverse	29377236	130001	140000	NA	0	NA	NA	NA
diverse	29377236	140001	150000	NA	0	NA	NA	NA
diverse	29377236	150001	160000	NA	0	NA	NA	NA
diverse	29377236	160001	170000	NA	0	NA	NA	NA
diverse	29377236	170001	180000	NA	0	NA	NA	NA
diverse	29377236	180001	190000	NA	0	NA	NA	NA
diverse	29377236	190001	200000	NA	0	NA	NA	NA
diverse	29377236	200001	210000	NA	0	NA	NA	NA
diverse	29377236	210001	220000	NA	0	NA	NA	NA
diverse	29377236	220001	230000	NA	0	NA	NA	NA
diverse	29377236	230001	240000	NA	0	NA	NA	NA
diverse	29377236	240001	250000	NA	0	NA	NA	NA
diverse	29377236	250001	260000	NA	0	NA	NA	NA
diverse	29377236	260001	270000	NA	0	NA	NA	NA
diverse	29377236	270001	280000	NA	0	NA	NA	NA
diverse	29377236	280001	290000	NA	0	NA	NA	NA
diverse	29377236	290001	300000	NA	0	NA	NA	NA
diverse	29377236	300001	310000	NA	0	NA	NA	NA
diverse	29377236	310001	320000	NA	0	NA	NA	NA
diverse	29377236	320001	330000	NA	0	NA	NA	NA
diverse	29377236	330001	340000	NA	0	NA	NA	NA
diverse	29377236	340001	350000	NA	0	NA	NA	NA
diverse	29377236	350001	360000	NA	0	NA	NA	NA
diverse	29377236	360001	370000	NA	0	NA	NA	NA
diverse	29377236	370001	380000	NA	0	NA	NA	NA
diverse	29377236	380001	390000	NA	0	NA	NA	NA
diverse	29377236	390001	400000	NA	0	NA	NA	NA
diverse	29377236	400001	410000	NA	0	NA	NA	NA
diverse	29377236	410001	420000	NA	0	NA	NA	NA
diverse	29377236	420001	430000	NA	0	NA	NA	NA
diverse	29377236	430001	440000	NA	0	NA	NA	NA
diverse	29377236	440001	450000	0.0023247159478895	217	12375	5323231	96561
diverse	29377236	450001	460000	NA	0	NA	NA	NA
diverse	29377236	460001	470000	0.0	89	0	2182381	40483
diverse	29377236	470001	480000	NA	0	NA	NA	NA
diverse	29377236	480001	490000	NA	0	NA	NA	NA
diverse	29377236	490001	500000	NA	0	NA	NA	NA
diverse	29377236	500001	510000	NA	0	NA	NA	NA
diverse	29377236	510001	520000	NA	0	NA	NA	NA
diverse	29377236	520001	530000	NA	0	NA	NA	NA
diverse	29377236	530001	540000	NA	0	NA	NA	NA
diverse	29377236	540001	550000	NA	0	NA	NA	NA
diverse	29377236	550001	560000	NA	0	NA	NA	NA
diverse	29377236	560001	570000	NA	0	NA	NA	NA
diverse	29377236	570001	580000	NA	0	NA	NA	NA
diverse	29377236	580001	590000	NA	0	NA	NA	NA
diverse	29377236	590001	600000	NA	0	NA	NA	NA
diverse	29377236	600001	610000	NA	0	NA	NA	NA
diverse	29377236	610001	620000	NA	0	NA	NA	NA
diverse	29377236	620001	630000	NA	0	NA	NA	NA
diverse	29377236	630001	640000	NA	0	NA	NA	NA
diverse	29377236	640001	650000	NA	0	NA	NA	NA
diverse	29377236	650001	660000	NA	0	NA	NA	NA
diverse	29377236	660001	670000	NA	0	NA	NA	NA
diverse	29377236	670001	680000	NA	0	NA	NA	NA
diverse	29377236	680001	690000	NA	0	NA	NA	NA
diverse	29377236	690001	700000	NA	0	NA	NA	NA
diverse	29377236	700001	710000	NA	0	NA	NA	NA
diverse	29377236	710001	720000	NA	0	NA	NA	NA
diverse	29377236	720001	730000	NA	0	NA	NA	NA
diverse	29377236	730001	740000	NA	0	NA	NA	NA
diverse	29377236	740001	750000	NA	0	NA	NA	NA
diverse	29377236	750001	760000	NA	0	NA	NA	NA
diverse	29377236	760001	770000	NA	0	NA	NA	NA
diverse	29377236	770001	780000	NA	0	NA	NA	NA
diverse	29377236	780001	790000	NA	0	NA	NA	NA
diverse	29377236	790001	800000	NA	0	NA	NA	NA
diverse	29377236	800001	810000	NA	0	NA	NA	NA
diverse	29377236	810001	820000	NA	0	NA	NA	NA
diverse	29377236	820001	830000	NA	0	NA	NA	NA
diverse	29377236	830001	840000	NA	0	NA	NA	NA
diverse	29377236	840001	850000	NA	0	NA	NA	NA
diverse	29377236	850001	860000	NA	0	NA	NA	NA
diverse	29377236	860001	870000	NA	0	NA	NA	NA
diverse	29377236	870001	880000	NA	0	NA	NA	NA
diverse	29377236	880001	890000	0.0	203	0	4979793	90335
diverse	29377236	890001	900000	NA	0	NA	NA	NA
diverse	29377236	900001	910000	NA	0	NA	NA	NA
diverse	29377236	910001	920000	NA	0	NA	NA	NA
diverse	29377236	920001	930000	NA	0	NA	NA	NA
diverse	29377236	930001	940000	0.004364139331705	115	12463	2855775	16465
diverse	29377236	940001	950000	NA	0	NA	NA	NA
diverse	29377236	950001	960000	NA	0	NA	NA	NA
diverse	29377236	960001	970000	0.0049734175985214	103	12540	2521405	51123
diverse	29377236	970001	980000	NA	0	NA	NA	NA
diverse	29377236	980001	990000	NA	0	NA	NA	NA
diverse	29377236	990001	1000000	NA	0	NA	NA	NA
diverse	29377236	1000001	1010000	NA	0	NA	NA	NA
diverse	29377236	1010001	1020000	NA	0	NA	NA	NA
diverse	29377236	1020001	1030000	NA	0	NA	NA	NA
diverse	29377236	1030001	1040000	NA	0	NA	NA	NA
diverse	29377236	1040001	1050000	NA	0	NA	NA	NA
diverse	29377236	1050001	1060000	NA	0	NA	NA	NA
diverse	29377236	1060001	1070000	NA	0	NA	NA	NA
diverse	29377236	1070001	1080000	NA	0	NA	NA	NA
diverse	29377236	1080001	1090000	NA	0	NA	NA	NA
diverse	29377236	1090001	1100000	0.0014679683640646	310	11096	7558746	183814
diverse	29377236	1100001	1110000	NA	0	NA	NA	NA
diverse	29377236	1110001	1120000	0.0	109	0	2673879	48505
diverse	29377236	1120001	1130000	NA	0	NA	NA	NA
diverse	29377236	1130001	1140000	0.0	211	0	5165436	104500
diverse	29377236	1140001	1150000	NA	0	NA	NA	NA
diverse	29377236	1150001	1160000	NA	0	NA	NA	NA
diverse	29377236	1160001	1170000	NA	0	NA	NA	NA
diverse	29377236	1170001	1180000	NA	0	NA	NA	NA
diverse	29377236	1180001	1190000	NA	0	NA	NA	NA
diverse	29377236	1190001	1200000	NA	0	NA	NA	NA
diverse	29377236	1200001	1210000	NA	0	NA	NA	NA
diverse	29377236	1210001	1220000	NA	0	NA	NA	NA
diverse	29377236	1220001	1230000	NA	0	NA	NA	NA
diverse	29377236	1230001	1240000	NA	0	NA	NA	NA
diverse	29377236	1240001	1250000	NA	0	NA	NA	NA
diverse	29377236	1250001	1260000	NA	0	NA	NA	NA
diverse	29377236	1260001	1270000	NA	0	NA	NA	NA
diverse	29377236	1270001	1280000	NA	0	NA	NA	NA
diverse	29377236	1280001	1290000	NA	0	NA	NA	NA
diverse	29377236	1290001	1300000	NA	0	NA	NA	NA
diverse	29377236	1300001	1310000	NA	0	NA	NA	NA
diverse	29377236	1310001	1320000	NA	0	NA	NA	NA
diverse	29377236	1320001	1330000	NA	0	NA	NA	NA
diverse	29377236	1330001	1340000	NA	0	NA	NA	NA
diverse	29377236	1340001	1350000	NA	0	NA	NA	NA
diverse	29377236	1350001	1360000	NA	0	NA	NA	NA
diverse	29377236	1360001	1370000	NA	0	NA	NA	NA
diverse	29377236	1370001	1380000	NA	0	NA	NA	NA
diverse	29377236	1380001	1390000	NA	0	NA	NA	NA
diverse	29377236	1390001	1400000	NA	0	NA	NA	NA
diverse	29377236	1400001	1410000	NA	0	NA	NA	NA
diverse	29377236	1410001	1420000	0.0118954564138592	118	33830	2843943	103225
diverse	29377239	1	10000	NA	0	NA	NA	NA
diverse	29377239	10001	20000	NA	0	NA	NA	NA
diverse	29377239	20001	30000	NA	0	NA	NA	NA
diverse	29377239	30001	40000	NA	0	NA	NA	NA
diverse	29377239	40001	50000	NA	0	NA	NA	NA
diverse	29377239	50001	60000	NA	0	NA	NA	NA
diverse	29377239	60001	70000	0.0	255	0	6246144	122736
diverse	29377239	70001	80000	NA	0	NA	NA	NA
diverse	29377239	80001	90000	NA	0	NA	NA	NA
diverse	29377239	90001	100000	NA	0	NA	NA	NA
diverse	29377239	100001	110000	NA	0	NA	NA	NA
diverse	29377239	110001	120000	NA	0	NA	NA	NA
diverse	29377239	120001	130000	NA	0	NA	NA	NA
diverse	29377239	130001	140000	NA	0	NA	NA	NA
diverse	29377239	140001	150000	NA	0	NA	NA	NA
diverse	29377239	150001	160000	0.0	104	0	2541963	55541
diverse	29377239	160001	170000	0.0046063977289214	109	12319	2674324	48060
diverse	29377239	170001	180000	NA	0	NA	NA	NA
diverse	29377239	180001	190000	NA	0	NA	NA	NA
diverse	29377239	190001	200000	NA	0	NA	NA	NA
diverse	29377239	200001	210000	NA	0	NA	NA	NA
diverse	29377239	210001	220000	NA	0	NA	NA	NA
diverse	29377239	220001	230000	NA	0	NA	NA	NA
diverse	29377239	230001	240000	NA	0	NA	NA	NA
diverse	29377239	240001	250000	NA	0	NA	NA	NA
diverse	29377239	250001	260000	NA	0	NA	NA	NA
diverse	29377239	260001	270000	NA	0	NA	NA	NA
diverse	29377239	270001	280000	NA	0	NA	NA	NA
diverse	29377239	280001	290000	NA	0	NA	NA	NA
diverse	29377239	290001	300000	NA	0	NA	NA	NA
diverse	29377239	300001	310000	NA	0	NA	NA	NA
diverse	29377239	310001	320000	NA	0	NA	NA	NA
diverse	29377239	320001	330000	NA	0	NA	NA	NA
diverse	29377239	330001	340000	NA	0	NA	NA	NA
diverse	29377239	340001	350000	NA	0	NA	NA	NA
diverse	29377239	350001	360000	NA	0	NA	NA	NA
diverse	29377239	360001	370000	NA	0	NA	NA	NA
diverse	29377239	370001	380000	NA	0	NA	NA	NA
diverse	29377239	380001	390000	NA	0	NA	NA	NA
diverse	29377239	390001	400000	NA	0	NA	NA	NA
diverse	29377239	400001	410000	NA	0	NA	NA	NA
diverse	29377239	410001	420000	0.0	69	0	1655655	67689
diverse	29377239	420001	430000	NA	0	NA	NA	NA
diverse	29377239	430001	440000	NA	0	NA	NA	NA
diverse	29377239	440001	450000	NA	0	NA	NA	NA
diverse	29377239	450001	460000	NA	0	NA	NA	NA
diverse	29377239	460001	470000	NA	0	NA	NA	NA
diverse	29377239	470001	480000	NA	0	NA	NA	NA
diverse	29377239	480001	490000	NA	0	NA	NA	NA
diverse	29377239	490001	500000	NA	0	NA	NA	NA
diverse	29377239	500001	510000	NA	0	NA	NA	NA
diverse	29377239	510001	520000	NA	0	NA	NA	NA
diverse	29377239	520001	530000	NA	0	NA	NA	NA
diverse	29377239	530001	540000	NA	0	NA	NA	NA
diverse	29377239	540001	550000	NA	0	NA	NA	NA
diverse	29377239	550001	560000	NA	0	NA	NA	NA
diverse	29377239	560001	570000	NA	0	NA	NA	NA
diverse	29377239	570001	580000	NA	0	NA	NA	NA
diverse	29377239	580001	590000	NA	0	NA	NA	NA
diverse	29377239	590001	600000	NA	0	NA	NA	NA
diverse	29377239	600001	610000	NA	0	NA	NA	NA
diverse	29377239	610001	620000	NA	0	NA	NA	NA
diverse	29377239	620001	630000	NA	0	NA	NA	NA
diverse	29377239	630001	640000	NA	0	NA	NA	NA
diverse	29377239	640001	650000	0.006784093788891	202	33623	4956152	89000
diverse	29377239	650001	660000	NA	0	NA	NA	NA
diverse	29377239	660001	670000	NA	0	NA	NA	NA
diverse	29377239	670001	680000	NA	0	NA	NA	NA
diverse	29377239	680001	690000	NA	0	NA	NA	NA
diverse	29377239	690001	700000	NA	0	NA	NA	NA
diverse	29377239	700001	710000	NA	0	NA	NA	NA
diverse	29377239	710001	720000	NA	0	NA	NA	NA
diverse	29377239	720001	730000	NA	0	NA	NA	NA
diverse	29377239	730001	740000	NA	0	NA	NA	NA
diverse	29377239	740001	750000	NA	0	NA	NA	NA
diverse	29377239	750001	760000	NA	0	NA	NA	NA
diverse	29377239	760001	770000	NA	0	NA	NA	NA
diverse	29377239	770001	780000	NA	0	NA	NA	NA
diverse	29377239	780001	790000	NA	0	NA	NA	NA
diverse	29377239	790001	800000	NA	0	NA	NA	NA
diverse	29377239	800001	810000	NA	0	NA	NA	NA
diverse	29377239	810001	820000	NA	0	NA	NA	NA
diverse	29377239	820001	830000	NA	0	NA	NA	NA
diverse	29377239	830001	840000	NA	0	NA	NA	NA
diverse	29377239	840001	850000	NA	0	NA	NA	NA
diverse	29377239	850001	860000	NA	0	NA	NA	NA
diverse	29377239	860001	870000	NA	0	NA	NA	NA
diverse	29377239	870001	880000	NA	0	NA	NA	NA
diverse	29377239	880001	890000	NA	0	NA	NA	NA
diverse	29377239	890001	900000	NA	0	NA	NA	NA
diverse	29377239	900001	910000	NA	0	NA	NA	NA
diverse	29377239	910001	920000	NA	0	NA	NA	NA
diverse	29377239	920001	930000	NA	0	NA	NA	NA
diverse	29377239	930001	940000	NA	0	NA	NA	NA
diverse	29377239	940001	950000	0.0	88	0	2069913	127975
diverse	29377241	1	10000	NA	0	NA	NA	NA
diverse	29377241	10001	20000	NA	0	NA	NA	NA
diverse	29377241	20001	30000	NA	0	NA	NA	NA
diverse	29377241	30001	40000	NA	0	NA	NA	NA
diverse	29377241	40001	50000	NA	0	NA	NA	NA
diverse	29377241	50001	60000	NA	0	NA	NA	NA
diverse	29377241	60001	70000	NA	0	NA	NA	NA
diverse	29377241	70001	80000	NA	0	NA	NA	NA
diverse	29377241	80001	90000	NA	0	NA	NA	NA
diverse	29377241	90001	100000	NA	0	NA	NA	NA
diverse	29377241	100001	110000	NA	0	NA	NA	NA
diverse	29377241	110001	120000	NA	0	NA	NA	NA
diverse	29377241	120001	130000	NA	0	NA	NA	NA
diverse	29377241	130001	140000	NA	0	NA	NA	NA
diverse	29377241	140001	150000	NA	0	NA	NA	NA
diverse	29377241	150001	160000	NA	0	NA	NA	NA
diverse	29377241	160001	170000	NA	0	NA	NA	NA
diverse	29377241	170001	180000	NA	0	NA	NA	NA
diverse	29377241	180001	190000	NA	0	NA	NA	NA
diverse	29377241	190001	200000	NA	0	NA	NA	NA
diverse	29377241	200001	210000	NA	0	NA	NA	NA
diverse	29377241	210001	220000	NA	0	NA	NA	NA
diverse	29377241	220001	230000	NA	0	NA	NA	NA
diverse	29377241	230001	240000	NA	0	NA	NA	NA
diverse	29377241	240001	250000	NA	0	NA	NA	NA
diverse	29377241	250001	260000	NA	0	NA	NA	NA
diverse	29377241	260001	270000	0.0157497926647517	53	20491	1301033	22695
diverse	29377241	270001	280000	NA	0	NA	NA	NA
diverse	29377241	280001	290000	NA	0	NA	NA	NA
diverse	29377241	290001	300000	NA	0	NA	NA	NA
diverse	29377241	300001	310000	NA	0	NA	NA	NA
diverse	29377241	310001	320000	NA	0	NA	NA	NA
diverse	29377241	320001	330000	NA	0	NA	NA	NA
diverse	29377241	330001	340000	NA	0	NA	NA	NA
diverse	29377241	340001	350000	NA	0	NA	NA	NA
diverse	29377241	350001	360000	NA	0	NA	NA	NA
diverse	29377241	360001	370000	NA	0	NA	NA	NA
diverse	29377241	370001	380000	NA	0	NA	NA	NA
diverse	29377241	380001	390000	NA	0	NA	NA	NA
diverse	29377241	390001	400000	NA	0	NA	NA	NA
diverse	29377241	400001	410000	NA	0	NA	NA	NA
diverse	29377241	410001	420000	NA	0	NA	NA	NA
diverse	29377241	420001	430000	NA	0	NA	NA	NA
diverse	29377241	430001	440000	NA	0	NA	NA	NA
diverse	29377241	440001	450000	NA	0	NA	NA	NA
diverse	29377241	450001	460000	NA	0	NA	NA	NA
diverse	29377241	460001	470000	NA	0	NA	NA	NA
diverse	29377241	470001	480000	NA	0	NA	NA	NA
diverse	29377241	480001	490000	NA	0	NA	NA	NA
diverse	29377241	490001	500000	NA	0	NA	NA	NA
diverse	29377241	500001	510000	NA	0	NA	NA	NA
diverse	29377241	510001	520000	NA	0	NA	NA	NA
diverse	29377241	520001	530000	NA	0	NA	NA	NA
diverse	29377241	530001	540000	NA	0	NA	NA	NA
diverse	29377241	540001	550000	NA	0	NA	NA	NA
diverse	29377241	550001	560000	NA	0	NA	NA	NA
diverse	29377241	560001	570000	NA	0	NA	NA	NA
diverse	29377241	570001	580000	NA	0	NA	NA	NA
diverse	29377241	580001	590000	NA	0	NA	NA	NA
diverse	29377241	590001	600000	NA	0	NA	NA	NA
diverse	29377241	600001	610000	NA	0	NA	NA	NA
diverse	29377241	610001	620000	NA	0	NA	NA	NA
diverse	29377241	620001	630000	NA	0	NA	NA	NA
diverse	29377241	630001	640000	NA	0	NA	NA	NA
diverse	29377241	640001	650000	NA	0	NA	NA	NA
diverse	29377241	650001	660000	NA	0	NA	NA	NA
diverse	29377241	660001	670000	NA	0	NA	NA	NA
diverse	29377241	670001	680000	NA	0	NA	NA	NA
diverse	29377241	680001	690000	NA	0	NA	NA	NA
diverse	29377241	690001	700000	NA	0	NA	NA	NA
diverse	29377241	700001	710000	NA	0	NA	NA	NA
diverse	29377241	710001	720000	NA	0	NA	NA	NA
diverse	29377241	720001	730000	NA	0	NA	NA	NA
diverse	29377241	730001	740000	NA	0	NA	NA	NA
diverse	29377241	740001	750000	NA	0	NA	NA	NA
diverse	29377241	750001	760000	NA	0	NA	NA	NA
diverse	29377241	760001	770000	NA	0	NA	NA	NA
diverse	29377241	770001	780000	NA	0	NA	NA	NA
diverse	29377241	780001	790000	NA	0	NA	NA	NA
diverse	29377241	790001	800000	NA	0	NA	NA	NA
diverse	29377241	800001	810000	NA	0	NA	NA	NA
diverse	29377241	810001	820000	NA	0	NA	NA	NA
diverse	29377241	820001	830000	NA	0	NA	NA	NA
diverse	29377241	830001	840000	NA	0	NA	NA	NA
diverse	29377241	840001	850000	NA	0	NA	NA	NA
diverse	29377241	850001	860000	NA	0	NA	NA	NA
diverse	29377241	860001	870000	NA	0	NA	NA	NA
diverse	29377241	870001	880000	NA	0	NA	NA	NA
diverse	29377241	880001	890000	NA	0	NA	NA	NA
diverse	29377241	890001	900000	NA	0	NA	NA	NA
diverse	29377241	900001	910000	NA	0	NA	NA	NA
diverse	29377241	910001	920000	NA	0	NA	NA	NA
diverse	29377241	920001	930000	NA	0	NA	NA	NA
diverse	29377241	930001	940000	NA	0	NA	NA	NA
diverse	29377241	940001	950000	NA	0	NA	NA	NA
diverse	29377241	950001	960000	NA	0	NA	NA	NA
diverse	29377241	960001	970000	0.0124885968088874	103	31555	2526705	45823
diverse	29377241	970001	980000	NA	0	NA	NA	NA
diverse	29377241	980001	990000	0.0026389191971754	176	11319	4289256	106520
diverse	29377241	990001	1000000	NA	0	NA	NA	NA
diverse	29377241	1000001	1010000	NA	0	NA	NA	NA
diverse	29377241	1010001	1020000	NA	0	NA	NA	NA
diverse	29377241	1020001	1030000	NA	0	NA	NA	NA
diverse	29377241	1030001	1040000	NA	0	NA	NA	NA
diverse	29377241	1040001	1050000	NA	0	NA	NA	NA
diverse	29377241	1050001	1060000	NA	0	NA	NA	NA
diverse	29377241	1060001	1070000	0.0002966614358686	210	1519	5120315	124645
diverse	29377241	1070001	1080000	NA	0	NA	NA	NA
diverse	29377241	1080001	1090000	NA	0	NA	NA	NA
diverse	29377241	1090001	1100000	NA	0	NA	NA	NA
diverse	29377241	1100001	1110000	NA	0	NA	NA	NA
diverse	29377241	1110001	1120000	NA	0	NA	NA	NA
diverse	29377241	1120001	1130000	NA	0	NA	NA	NA
diverse	29377241	1130001	1140000	NA	0	NA	NA	NA
diverse	29377241	1140001	1150000	NA	0	NA	NA	NA
diverse	29377241	1150001	1160000	NA	0	NA	NA	NA
diverse	29377241	1160001	1170000	NA	0	NA	NA	NA
diverse	29377241	1170001	1180000	NA	0	NA	NA	NA
diverse	29377241	1180001	1190000	NA	0	NA	NA	NA
diverse	29377241	1190001	1200000	NA	0	NA	NA	NA
diverse	29377241	1200001	1210000	NA	0	NA	NA	NA
diverse	29377241	1210001	1220000	NA	0	NA	NA	NA
diverse	29377241	1220001	1230000	NA	0	NA	NA	NA
diverse	29377241	1230001	1240000	NA	0	NA	NA	NA
diverse	29377241	1240001	1250000	NA	0	NA	NA	NA
diverse	29377241	1250001	1260000	NA	0	NA	NA	NA
diverse	29377241	1260001	1270000	NA	0	NA	NA	NA
diverse	29377241	1270001	1280000	NA	0	NA	NA	NA
diverse	29377241	1280001	1290000	NA	0	NA	NA	NA
diverse	29377241	1290001	1300000	NA	0	NA	NA	NA
diverse	29377241	1300001	1310000	NA	0	NA	NA	NA
diverse	29377241	1310001	1320000	NA	0	NA	NA	NA
diverse	29377241	1320001	1330000	NA	0	NA	NA	NA
diverse	29377241	1330001	1340000	NA	0	NA	NA	NA
diverse	29377241	1340001	1350000	NA	0	NA	NA	NA
diverse	29377241	1350001	1360000	NA	0	NA	NA	NA
diverse	29377241	1360001	1370000	NA	0	NA	NA	NA
diverse	29377241	1370001	1380000	NA	0	NA	NA	NA
diverse	29377241	1380001	1390000	NA	0	NA	NA	NA
diverse	29377241	1390001	1400000	NA	0	NA	NA	NA
diverse	29377241	1400001	1410000	NA	0	NA	NA	NA
diverse	29377241	1410001	1420000	NA	0	NA	NA	NA
diverse	29377241	1420001	1430000	NA	0	NA	NA	NA
diverse	29377241	1430001	1440000	0.0	95	0	2187453	185267
diverse	29377241	1440001	1450000	NA	0	NA	NA	NA
diverse	29377241	1450001	1460000	NA	0	NA	NA	NA
diverse	29377241	1460001	1470000	NA	0	NA	NA	NA
diverse	29377241	1470001	1480000	NA	0	NA	NA	NA
diverse	29377241	1480001	1490000	NA	0	NA	NA	NA
diverse	29377241	1490001	1500000	NA	0	NA	NA	NA
diverse	29377241	1500001	1510000	NA	0	NA	NA	NA
diverse	29377241	1510001	1520000	NA	0	NA	NA	NA
diverse	29377241	1520001	1530000	NA	0	NA	NA	NA
diverse	29377241	1530001	1540000	NA	0	NA	NA	NA
diverse	29377241	1540001	1550000	NA	0	NA	NA	NA
diverse	29377241	1550001	1560000	NA	0	NA	NA	NA
diverse	29377241	1560001	1570000	NA	0	NA	NA	NA
diverse	29377241	1570001	1580000	NA	0	NA	NA	NA
diverse	29377241	1580001	1590000	NA	0	NA	NA	NA
diverse	29377241	1590001	1600000	NA	0	NA	NA	NA
diverse	29377241	1600001	1610000	NA	0	NA	NA	NA
diverse	29377241	1610001	1620000	NA	0	NA	NA	NA
diverse	29377241	1620001	1630000	NA	0	NA	NA	NA
diverse	29377241	1630001	1640000	NA	0	NA	NA	NA
diverse	29377241	1640001	1650000	NA	0	NA	NA	NA
diverse	29377241	1650001	1660000	NA	0	NA	NA	NA
diverse	29377241	1660001	1670000	NA	0	NA	NA	NA
diverse	29377241	1670001	1680000	NA	0	NA	NA	NA
diverse	29377241	1680001	1690000	NA	0	NA	NA	NA
diverse	29377241	1690001	1700000	NA	0	NA	NA	NA
diverse	29377241	1700001	1710000	NA	0	NA	NA	NA
diverse	29377241	1710001	1720000	NA	0	NA	NA	NA
diverse	29377241	1720001	1730000	NA	0	NA	NA	NA
diverse	29377241	1730001	1740000	NA	0	NA	NA	NA
diverse	29377241	1740001	1750000	NA	0	NA	NA	NA
diverse	29377241	1750001	1760000	NA	0	NA	NA	NA
diverse	29377241	1760001	1770000	NA	0	NA	NA	NA
diverse	29377241	1770001	1780000	NA	0	NA	NA	NA
diverse	29377241	1780001	1790000	NA	0	NA	NA	NA
diverse	29377241	1790001	1800000	NA	0	NA	NA	NA
diverse	29377241	1800001	1810000	NA	0	NA	NA	NA
diverse	29377241	1810001	1820000	NA	0	NA	NA	NA
diverse	29377241	1820001	1830000	NA	0	NA	NA	NA
diverse	29377241	1830001	1840000	NA	0	NA	NA	NA
diverse	29377241	1840001	1850000	NA	0	NA	NA	NA
diverse	29377241	1850001	1860000	NA	0	NA	NA	NA
diverse	29377241	1860001	1870000	NA	0	NA	NA	NA
diverse	29377241	1870001	1880000	NA	0	NA	NA	NA
diverse	29377241	1880001	1890000	NA	0	NA	NA	NA
diverse	29377241	1890001	1900000	NA	0	NA	NA	NA
diverse	29377241	1900001	1910000	NA	0	NA	NA	NA
diverse	29377241	1910001	1920000	NA	0	NA	NA	NA
diverse	29377241	1920001	1930000	NA	0	NA	NA	NA
diverse	29377241	1930001	1940000	NA	0	NA	NA	NA
diverse	29377241	1940001	1950000	NA	0	NA	NA	NA
diverse	29377241	1950001	1960000	NA	0	NA	NA	NA
diverse	29377241	1960001	1970000	NA	0	NA	NA	NA
diverse	29377241	1970001	1980000	NA	0	NA	NA	NA
diverse	29377241	1980001	1990000	NA	0	NA	NA	NA
diverse	29377241	1990001	2000000	NA	0	NA	NA	NA
diverse	29377241	2000001	2010000	NA	0	NA	NA	NA
diverse	29377241	2010001	2020000	NA	0	NA	NA	NA
diverse	29377241	2020001	2030000	NA	0	NA	NA	NA
diverse	29377241	2030001	2040000	NA	0	NA	NA	NA
diverse	29377241	2040001	2050000	NA	0	NA	NA	NA
diverse	29377241	2050001	2060000	NA	0	NA	NA	NA
diverse	29377241	2060001	2070000	NA	0	NA	NA	NA
diverse	29377241	2070001	2080000	NA	0	NA	NA	NA
diverse	29377241	2080001	2090000	NA	0	NA	NA	NA
diverse	29377241	2090001	2100000	NA	0	NA	NA	NA
diverse	29377241	2100001	2110000	0.0	109	0	2596971	125413
diverse	29377241	2110001	2120000	NA	0	NA	NA	NA
diverse	29377241	2120001	2130000	NA	0	NA	NA	NA
diverse	29377241	2130001	2140000	NA	0	NA	NA	NA
diverse	29377241	2140001	2150000	NA	0	NA	NA	NA
diverse	29377241	2150001	2160000	NA	0	NA	NA	NA
diverse	29377241	2160001	2170000	NA	0	NA	NA	NA
diverse	29377241	2170001	2180000	NA	0	NA	NA	NA
diverse	29377241	2180001	2190000	NA	0	NA	NA	NA
diverse	29377241	2190001	2200000	NA	0	NA	NA	NA
diverse	29377241	2200001	2210000	NA	0	NA	NA	NA
diverse	29377241	2210001	2220000	0.0012238479368938	111	3264	2666998	105338
diverse	29377241	2220001	2230000	NA	0	NA	NA	NA
diverse	29377241	2230001	2240000	NA	0	NA	NA	NA
diverse	29377241	2240001	2250000	NA	0	NA	NA	NA
diverse	29377241	2250001	2260000	NA	0	NA	NA	NA
diverse	29377241	2260001	2270000	NA	0	NA	NA	NA
diverse	29377241	2270001	2280000	NA	0	NA	NA	NA
diverse	29377241	2280001	2290000	NA	0	NA	NA	NA
diverse	29377241	2290001	2300000	NA	0	NA	NA	NA
diverse	29377241	2300001	2310000	NA	0	NA	NA	NA
diverse	29377241	2310001	2320000	NA	0	NA	NA	NA
diverse	29377241	2320001	2330000	NA	0	NA	NA	NA
diverse	29377241	2330001	2340000	NA	0	NA	NA	NA
diverse	29377241	2340001	2350000	NA	0	NA	NA	NA
diverse	29377241	2350001	2360000	NA	0	NA	NA	NA
diverse	29377241	2360001	2370000	NA	0	NA	NA	NA
diverse	29377241	2370001	2380000	NA	0	NA	NA	NA
diverse	29377241	2380001	2390000	NA	0	NA	NA	NA
diverse	29377241	2390001	2400000	NA	0	NA	NA	NA
diverse	29377241	2400001	2410000	NA	0	NA	NA	NA
diverse	29377241	2410001	2420000	NA	0	NA	NA	NA
diverse	29377241	2420001	2430000	NA	0	NA	NA	NA
diverse	29377241	2430001	2440000	NA	0	NA	NA	NA
diverse	29377241	2440001	2450000	NA	0	NA	NA	NA
diverse	29377241	2450001	2460000	NA	0	NA	NA	NA
diverse	29377241	2460001	2470000	NA	0	NA	NA	NA
diverse	29377241	2470001	2480000	NA	0	NA	NA	NA
diverse	29377241	2480001	2490000	NA	0	NA	NA	NA
diverse	29377241	2490001	2500000	NA	0	NA	NA	NA
diverse	29377241	2500001	2510000	NA	0	NA	NA	NA
diverse	29377241	2510001	2520000	NA	0	NA	NA	NA
diverse	29377241	2520001	2530000	NA	0	NA	NA	NA
diverse	29377241	2530001	2540000	NA	0	NA	NA	NA
diverse	29377241	2540001	2550000	NA	0	NA	NA	NA
diverse	29377241	2550001	2560000	NA	0	NA	NA	NA
diverse	29377241	2560001	2570000	NA	0	NA	NA	NA
diverse	29377241	2570001	2580000	NA	0	NA	NA	NA
diverse	29377241	2580001	2590000	NA	0	NA	NA	NA
diverse	29377241	2590001	2600000	NA	0	NA	NA	NA
diverse	29377241	2600001	2610000	NA	0	NA	NA	NA
diverse	29377241	2610001	2620000	NA	0	NA	NA	NA
diverse	29377241	2620001	2630000	NA	0	NA	NA	NA
diverse	29377241	2630001	2640000	NA	0	NA	NA	NA
diverse	29377241	2640001	2650000	NA	0	NA	NA	NA
diverse	29377241	2650001	2660000	NA	0	NA	NA	NA
diverse	29377241	2660001	2670000	NA	0	NA	NA	NA
diverse	29377241	2670001	2680000	NA	0	NA	NA	NA
diverse	29377241	2680001	2690000	NA	0	NA	NA	NA
diverse	29377241	2690001	2700000	NA	0	NA	NA	NA
diverse	29377241	2700001	2710000	NA	0	NA	NA	NA
diverse	29377241	2710001	2720000	NA	0	NA	NA	NA
diverse	29377241	2720001	2730000	NA	0	NA	NA	NA
diverse	29377241	2730001	2740000	NA	0	NA	NA	NA
diverse	29377241	2740001	2750000	NA	0	NA	NA	NA
diverse	29377241	2750001	2760000	NA	0	NA	NA	NA
diverse	29377241	2760001	2770000	NA	0	NA	NA	NA
diverse	29377241	2770001	2780000	NA	0	NA	NA	NA
diverse	29377241	2780001	2790000	NA	0	NA	NA	NA
diverse	29377241	2790001	2800000	NA	0	NA	NA	NA
diverse	29377241	2800001	2810000	NA	0	NA	NA	NA
diverse	29377241	2810001	2820000	NA	0	NA	NA	NA
diverse	29377241	2820001	2830000	NA	0	NA	NA	NA
diverse	29377241	2830001	2840000	NA	0	NA	NA	NA
diverse	29377241	2840001	2850000	NA	0	NA	NA	NA
diverse	29377241	2850001	2860000	NA	0	NA	NA	NA
diverse	29377241	2860001	2870000	0.0	105	0	2575755	46725
diverse	29377242	1	10000	NA	0	NA	NA	NA
diverse	29377242	10001	20000	NA	0	NA	NA	NA
diverse	29377242	20001	30000	NA	0	NA	NA	NA
diverse	29377242	30001	40000	NA	0	NA	NA	NA
diverse	29377242	40001	50000	NA	0	NA	NA	NA
diverse	29377242	50001	60000	NA	0	NA	NA	NA
diverse	29377242	60001	70000	NA	0	NA	NA	NA
diverse	29377242	70001	80000	NA	0	NA	NA	NA
diverse	29377242	80001	90000	NA	0	NA	NA	NA
diverse	29377242	90001	100000	NA	0	NA	NA	NA
diverse	29377242	100001	110000	NA	0	NA	NA	NA
diverse	29377242	110001	120000	NA	0	NA	NA	NA
diverse	29377242	120001	130000	NA	0	NA	NA	NA
diverse	29377242	130001	140000	NA	0	NA	NA	NA
diverse	29377242	140001	150000	NA	0	NA	NA	NA
diverse	29377242	150001	160000	NA	0	NA	NA	NA
diverse	29377242	160001	170000	NA	0	NA	NA	NA
diverse	29377242	170001	180000	NA	0	NA	NA	NA
diverse	29377242	180001	190000	NA	0	NA	NA	NA
diverse	29377242	190001	200000	NA	0	NA	NA	NA
diverse	29377242	200001	210000	NA	0	NA	NA	NA
diverse	29377242	210001	220000	NA	0	NA	NA	NA
diverse	29377242	220001	230000	NA	0	NA	NA	NA
diverse	29377242	230001	240000	NA	0	NA	NA	NA
diverse	29377242	240001	250000	NA	0	NA	NA	NA
diverse	29377242	250001	260000	NA	0	NA	NA	NA
diverse	29377242	260001	270000	NA	0	NA	NA	NA
diverse	29377242	270001	280000	0.0048588059845095	103	12221	2515227	57301
diverse	29377242	280001	290000	NA	0	NA	NA	NA
diverse	29377242	290001	300000	NA	0	NA	NA	NA
diverse	29377242	300001	310000	NA	0	NA	NA	NA
diverse	29377242	310001	320000	NA	0	NA	NA	NA
diverse	29377242	320001	330000	NA	0	NA	NA	NA
diverse	29377242	330001	340000	NA	0	NA	NA	NA
diverse	29377242	340001	350000	NA	0	NA	NA	NA
diverse	29377242	350001	360000	NA	0	NA	NA	NA
diverse	29377242	360001	370000	NA	0	NA	NA	NA
diverse	29377242	370001	380000	NA	0	NA	NA	NA
diverse	29377242	380001	390000	NA	0	NA	NA	NA
diverse	29377242	390001	400000	NA	0	NA	NA	NA
diverse	29377242	400001	410000	NA	0	NA	NA	NA
diverse	29377242	410001	420000	NA	0	NA	NA	NA
diverse	29377242	420001	430000	NA	0	NA	NA	NA
diverse	29377242	430001	440000	NA	0	NA	NA	NA
diverse	29377242	440001	450000	NA	0	NA	NA	NA
diverse	29377242	450001	460000	NA	0	NA	NA	NA
diverse	29377242	460001	470000	NA	0	NA	NA	NA
diverse	29377242	470001	480000	NA	0	NA	NA	NA
diverse	29377242	480001	490000	NA	0	NA	NA	NA
diverse	29377242	490001	500000	NA	0	NA	NA	NA
diverse	29377242	500001	510000	0.0028988770842506	98	6900	2380232	67416
diverse	29377242	510001	520000	0.003198154055011	111	8707	2722508	49828
diverse	29377244	1	10000	NA	0	NA	NA	NA
diverse	29377244	10001	20000	NA	0	NA	NA	NA
diverse	29377244	20001	30000	NA	0	NA	NA	NA
diverse	29377244	30001	40000	NA	0	NA	NA	NA
diverse	29377244	40001	50000	NA	0	NA	NA	NA
diverse	29377244	50001	60000	NA	0	NA	NA	NA
diverse	29377244	60001	70000	NA	0	NA	NA	NA
diverse	29377244	70001	80000	NA	0	NA	NA	NA
diverse	29377244	80001	90000	NA	0	NA	NA	NA
diverse	29377244	90001	100000	NA	0	NA	NA	NA
diverse	29377244	100001	110000	NA	0	NA	NA	NA
diverse	29377244	110001	120000	NA	0	NA	NA	NA
diverse	29377244	120001	130000	NA	0	NA	NA	NA
diverse	29377244	130001	140000	NA	0	NA	NA	NA
diverse	29377244	140001	150000	NA	0	NA	NA	NA
diverse	29377244	150001	160000	NA	0	NA	NA	NA
diverse	29377244	160001	170000	NA	0	NA	NA	NA
diverse	29377244	170001	180000	NA	0	NA	NA	NA
diverse	29377244	180001	190000	NA	0	NA	NA	NA
diverse	29377244	190001	200000	NA	0	NA	NA	NA
diverse	29377244	200001	210000	NA	0	NA	NA	NA
diverse	29377244	210001	220000	NA	0	NA	NA	NA
diverse	29377244	220001	230000	NA	0	NA	NA	NA
diverse	29377244	230001	240000	NA	0	NA	NA	NA
diverse	29377244	240001	250000	NA	0	NA	NA	NA
diverse	29377244	250001	260000	NA	0	NA	NA	NA
diverse	29377244	260001	270000	NA	0	NA	NA	NA
diverse	29377244	270001	280000	NA	0	NA	NA	NA
diverse	29377244	280001	290000	NA	0	NA	NA	NA
diverse	29377244	290001	300000	NA	0	NA	NA	NA
diverse	29377244	300001	310000	NA	0	NA	NA	NA
diverse	29377244	310001	320000	NA	0	NA	NA	NA
diverse	29377244	320001	330000	NA	0	NA	NA	NA
diverse	29377244	330001	340000	NA	0	NA	NA	NA
diverse	29377244	340001	350000	NA	0	NA	NA	NA
diverse	29377244	350001	360000	NA	0	NA	NA	NA
diverse	29377244	360001	370000	NA	0	NA	NA	NA
diverse	29377244	370001	380000	NA	0	NA	NA	NA
diverse	29377244	380001	390000	NA	0	NA	NA	NA
diverse	29377244	390001	400000	NA	0	NA	NA	NA
diverse	29377244	400001	410000	NA	0	NA	NA	NA
diverse	29377244	410001	420000	NA	0	NA	NA	NA
diverse	29377244	420001	430000	NA	0	NA	NA	NA
diverse	29377244	430001	440000	NA	0	NA	NA	NA
diverse	29377244	440001	450000	NA	0	NA	NA	NA
diverse	29377244	450001	460000	NA	0	NA	NA	NA
diverse	29377244	460001	470000	NA	0	NA	NA	NA
diverse	29377244	470001	480000	NA	0	NA	NA	NA
diverse	29377244	480001	490000	NA	0	NA	NA	NA
diverse	29377244	490001	500000	NA	0	NA	NA	NA
diverse	29377244	500001	510000	NA	0	NA	NA	NA
diverse	29377244	510001	520000	NA	0	NA	NA	NA
diverse	29377244	520001	530000	NA	0	NA	NA	NA
diverse	29377244	530001	540000	NA	0	NA	NA	NA
diverse	29377244	540001	550000	NA	0	NA	NA	NA
diverse	29377244	550001	560000	NA	0	NA	NA	NA
diverse	29377244	560001	570000	NA	0	NA	NA	NA
diverse	29377244	570001	580000	NA	0	NA	NA	NA
diverse	29377244	580001	590000	NA	0	NA	NA	NA
diverse	29377244	590001	600000	NA	0	NA	NA	NA
diverse	29377244	600001	610000	NA	0	NA	NA	NA
diverse	29377244	610001	620000	0.0	111	0	2671019	101317
diverse	29377244	620001	630000	NA	0	NA	NA	NA
diverse	29377244	630001	640000	NA	0	NA	NA	NA
diverse	29377244	640001	650000	NA	0	NA	NA	NA
diverse	29377244	650001	660000	NA	0	NA	NA	NA
diverse	29377244	660001	670000	NA	0	NA	NA	NA
diverse	29377244	670001	680000	NA	0	NA	NA	NA
diverse	29377244	680001	690000	NA	0	NA	NA	NA
diverse	29377244	690001	700000	NA	0	NA	NA	NA
diverse	29377244	700001	710000	NA	0	NA	NA	NA
diverse	29377244	710001	720000	NA	0	NA	NA	NA
diverse	29377244	720001	730000	NA	0	NA	NA	NA
diverse	29377244	730001	740000	NA	0	NA	NA	NA
diverse	29377244	740001	750000	NA	0	NA	NA	NA
diverse	29377244	750001	760000	NA	0	NA	NA	NA
diverse	29377244	760001	770000	NA	0	NA	NA	NA
diverse	29377244	770001	780000	NA	0	NA	NA	NA
diverse	29377244	780001	790000	NA	0	NA	NA	NA
diverse	29377244	790001	800000	NA	0	NA	NA	NA
diverse	29377244	800001	810000	NA	0	NA	NA	NA
diverse	29377244	810001	820000	NA	0	NA	NA	NA
diverse	29377244	820001	830000	NA	0	NA	NA	NA
diverse	29377244	830001	840000	NA	0	NA	NA	NA
diverse	29377244	840001	850000	NA	0	NA	NA	NA
diverse	29377244	850001	860000	NA	0	NA	NA	NA
diverse	29377244	860001	870000	NA	0	NA	NA	NA
diverse	29377244	870001	880000	NA	0	NA	NA	NA
diverse	29377244	880001	890000	NA	0	NA	NA	NA
diverse	29377244	890001	900000	NA	0	NA	NA	NA
diverse	29377244	900001	910000	NA	0	NA	NA	NA
diverse	29377244	910001	920000	NA	0	NA	NA	NA
diverse	29377244	920001	930000	NA	0	NA	NA	NA
diverse	29377244	930001	940000	NA	0	NA	NA	NA
diverse	29377244	940001	950000	NA	0	NA	NA	NA
diverse	29377244	950001	960000	NA	0	NA	NA	NA
diverse	29377244	960001	970000	NA	0	NA	NA	NA
diverse	29377244	970001	980000	NA	0	NA	NA	NA
diverse	29377244	980001	990000	NA	0	NA	NA	NA
diverse	29377244	990001	1000000	NA	0	NA	NA	NA
diverse	29377244	1000001	1010000	NA	0	NA	NA	NA
diverse	29377244	1010001	1020000	NA	0	NA	NA	NA
diverse	29377244	1020001	1030000	NA	0	NA	NA	NA
diverse	29377244	1030001	1040000	NA	0	NA	NA	NA
diverse	29377244	1040001	1050000	NA	0	NA	NA	NA
diverse	29377244	1050001	1060000	NA	0	NA	NA	NA
diverse	29377244	1060001	1070000	NA	0	NA	NA	NA
diverse	29377244	1070001	1080000	NA	0	NA	NA	NA
diverse	29377244	1080001	1090000	NA	0	NA	NA	NA
diverse	29377244	1090001	1100000	NA	0	NA	NA	NA
diverse	29377244	1100001	1110000	NA	0	NA	NA	NA
diverse	29377244	1110001	1120000	NA	0	NA	NA	NA
diverse	29377244	1120001	1130000	NA	0	NA	NA	NA
diverse	29377244	1130001	1140000	NA	0	NA	NA	NA
diverse	29377244	1140001	1150000	NA	0	NA	NA	NA
diverse	29377244	1150001	1160000	NA	0	NA	NA	NA
diverse	29377244	1160001	1170000	NA	0	NA	NA	NA
diverse	29377244	1170001	1180000	NA	0	NA	NA	NA
diverse	29377244	1180001	1190000	NA	0	NA	NA	NA
diverse	29377244	1190001	1200000	NA	0	NA	NA	NA
diverse	29377244	1200001	1210000	NA	0	NA	NA	NA
diverse	29377244	1210001	1220000	NA	0	NA	NA	NA
diverse	29377244	1220001	1230000	NA	0	NA	NA	NA
diverse	29377244	1230001	1240000	NA	0	NA	NA	NA
diverse	29377244	1240001	1250000	NA	0	NA	NA	NA
diverse	29377244	1250001	1260000	NA	0	NA	NA	NA
diverse	29377244	1260001	1270000	NA	0	NA	NA	NA
diverse	29377244	1270001	1280000	NA	0	NA	NA	NA
diverse	29377244	1280001	1290000	NA	0	NA	NA	NA
diverse	29377244	1290001	1300000	NA	0	NA	NA	NA
diverse	29377244	1300001	1310000	NA	0	NA	NA	NA
diverse	29377244	1310001	1320000	NA	0	NA	NA	NA
diverse	29377244	1320001	1330000	NA	0	NA	NA	NA
diverse	29377244	1330001	1340000	NA	0	NA	NA	NA
diverse	29377244	1340001	1350000	NA	0	NA	NA	NA
diverse	29377244	1350001	1360000	NA	0	NA	NA	NA
diverse	29377244	1360001	1370000	NA	0	NA	NA	NA
diverse	29377244	1370001	1380000	NA	0	NA	NA	NA
diverse	29377244	1380001	1390000	NA	0	NA	NA	NA
diverse	29377244	1390001	1400000	NA	0	NA	NA	NA
diverse	29377244	1400001	1410000	NA	0	NA	NA	NA
diverse	29377244	1410001	1420000	NA	0	NA	NA	NA
diverse	29377244	1420001	1430000	NA	0	NA	NA	NA
diverse	29377244	1430001	1440000	NA	0	NA	NA	NA
diverse	29377244	1440001	1450000	NA	0	NA	NA	NA
diverse	29377244	1450001	1460000	NA	0	NA	NA	NA
diverse	29377244	1460001	1470000	NA	0	NA	NA	NA
diverse	29377244	1470001	1480000	NA	0	NA	NA	NA
diverse	29377244	1480001	1490000	NA	0	NA	NA	NA
diverse	29377244	1490001	1500000	NA	0	NA	NA	NA
diverse	29377244	1500001	1510000	NA	0	NA	NA	NA
diverse	29377244	1510001	1520000	NA	0	NA	NA	NA
diverse	29377244	1520001	1530000	NA	0	NA	NA	NA
diverse	29377244	1530001	1540000	NA	0	NA	NA	NA
diverse	29377244	1540001	1550000	NA	0	NA	NA	NA
diverse	29377244	1550001	1560000	NA	0	NA	NA	NA
diverse	29377244	1560001	1570000	0.0	93	0	2181984	140784
diverse	29377244	1570001	1580000	NA	0	NA	NA	NA
diverse	29377244	1580001	1590000	NA	0	NA	NA	NA
diverse	29377244	1590001	1600000	NA	0	NA	NA	NA
diverse	29377244	1600001	1610000	NA	0	NA	NA	NA
diverse	29377244	1610001	1620000	NA	0	NA	NA	NA
diverse	29377244	1620001	1630000	NA	0	NA	NA	NA
diverse	29377244	1630001	1640000	NA	0	NA	NA	NA
diverse	29377244	1640001	1650000	NA	0	NA	NA	NA
diverse	29377244	1650001	1660000	NA	0	NA	NA	NA
diverse	29377244	1660001	1670000	NA	0	NA	NA	NA
diverse	29377244	1670001	1680000	NA	0	NA	NA	NA
diverse	29377244	1680001	1690000	NA	0	NA	NA	NA
diverse	29377244	1690001	1700000	NA	0	NA	NA	NA
diverse	29377244	1700001	1710000	NA	0	NA	NA	NA
diverse	29377244	1710001	1720000	NA	0	NA	NA	NA
diverse	29377244	1720001	1730000	NA	0	NA	NA	NA
diverse	29377244	1730001	1740000	NA	0	NA	NA	NA
diverse	29377244	1740001	1750000	NA	0	NA	NA	NA
diverse	29377244	1750001	1760000	NA	0	NA	NA	NA
diverse	29377244	1760001	1770000	NA	0	NA	NA	NA
diverse	29377244	1770001	1780000	NA	0	NA	NA	NA
diverse	29377244	1780001	1790000	NA	0	NA	NA	NA
diverse	29377244	1790001	1800000	NA	0	NA	NA	NA
diverse	29377244	1800001	1810000	NA	0	NA	NA	NA
diverse	29377244	1810001	1820000	NA	0	NA	NA	NA
diverse	29377244	1820001	1830000	NA	0	NA	NA	NA
diverse	29377244	1830001	1840000	NA	0	NA	NA	NA
diverse	29377244	1840001	1850000	NA	0	NA	NA	NA
diverse	29377244	1850001	1860000	NA	0	NA	NA	NA
diverse	29377244	1860001	1870000	NA	0	NA	NA	NA
diverse	29377244	1870001	1880000	NA	0	NA	NA	NA
diverse	29377244	1880001	1890000	NA	0	NA	NA	NA
diverse	29377244	1890001	1900000	NA	0	NA	NA	NA
diverse	29377244	1900001	1910000	NA	0	NA	NA	NA
diverse	29377244	1910001	1920000	NA	0	NA	NA	NA
diverse	29377244	1920001	1930000	NA	0	NA	NA	NA
diverse	29377244	1930001	1940000	0.0047241567680251	34	3857	816442	32742
diverse	29377247	1	10000	NA	0	NA	NA	NA
diverse	29377247	10001	20000	NA	0	NA	NA	NA
diverse	29377247	20001	30000	NA	0	NA	NA	NA
diverse	29377247	30001	40000	NA	0	NA	NA	NA
diverse	29377247	40001	50000	NA	0	NA	NA	NA
diverse	29377247	50001	60000	NA	0	NA	NA	NA
diverse	29377247	60001	70000	NA	0	NA	NA	NA
diverse	29377247	70001	80000	NA	0	NA	NA	NA
diverse	29377247	80001	90000	0.0	213	0	5178357	141531
diverse	29377247	90001	100000	NA	0	NA	NA	NA
diverse	29377247	100001	110000	0.0	106	0	2577354	70102
diverse	29377247	110001	120000	NA	0	NA	NA	NA
diverse	29377247	120001	130000	NA	0	NA	NA	NA
diverse	29377247	130001	140000	NA	0	NA	NA	NA
diverse	29377247	140001	150000	0.0	105	0	2575755	46725
diverse	29377247	150001	160000	NA	0	NA	NA	NA
diverse	29377247	160001	170000	NA	0	NA	NA	NA
diverse	29377247	170001	180000	NA	0	NA	NA	NA
diverse	29377247	180001	190000	NA	0	NA	NA	NA
diverse	29377247	190001	200000	NA	0	NA	NA	NA
diverse	29377247	200001	210000	NA	0	NA	NA	NA
diverse	29377247	210001	220000	NA	0	NA	NA	NA
diverse	29377247	220001	230000	NA	0	NA	NA	NA
diverse	29377247	230001	240000	NA	0	NA	NA	NA
diverse	29377247	240001	250000	NA	0	NA	NA	NA
diverse	29377247	250001	260000	NA	0	NA	NA	NA
diverse	29377247	260001	270000	NA	0	NA	NA	NA
diverse	29377247	270001	280000	NA	0	NA	NA	NA
diverse	29377247	280001	290000	NA	0	NA	NA	NA
diverse	29377247	290001	300000	NA	0	NA	NA	NA
diverse	29377247	300001	310000	NA	0	NA	NA	NA
diverse	29377247	310001	320000	NA	0	NA	NA	NA
diverse	29377247	320001	330000	NA	0	NA	NA	NA
diverse	29377247	330001	340000	NA	0	NA	NA	NA
diverse	29377247	340001	350000	NA	0	NA	NA	NA
diverse	29377247	350001	360000	NA	0	NA	NA	NA
diverse	29377247	360001	370000	NA	0	NA	NA	NA
diverse	29377247	370001	380000	NA	0	NA	NA	NA
diverse	29377247	380001	390000	NA	0	NA	NA	NA
diverse	29377247	390001	400000	NA	0	NA	NA	NA
diverse	29377247	400001	410000	NA	0	NA	NA	NA
diverse	29377247	410001	420000	NA	0	NA	NA	NA
diverse	29377247	420001	430000	NA	0	NA	NA	NA
diverse	29377247	430001	440000	NA	0	NA	NA	NA
diverse	29377247	440001	450000	NA	0	NA	NA	NA
diverse	29377247	450001	460000	NA	0	NA	NA	NA
diverse	29377247	460001	470000	NA	0	NA	NA	NA
diverse	29377247	470001	480000	NA	0	NA	NA	NA
diverse	29377247	480001	490000	NA	0	NA	NA	NA
diverse	29377247	490001	500000	NA	0	NA	NA	NA
diverse	29377247	500001	510000	NA	0	NA	NA	NA
diverse	29377247	510001	520000	NA	0	NA	NA	NA
diverse	29377247	520001	530000	NA	0	NA	NA	NA
diverse	29377247	530001	540000	NA	0	NA	NA	NA
diverse	29377247	540001	550000	NA	0	NA	NA	NA
diverse	29377247	550001	560000	NA	0	NA	NA	NA
diverse	29377247	560001	570000	0.0	105	0	2575755	46725
diverse	29377247	570001	580000	NA	0	NA	NA	NA
diverse	29377247	580001	590000	NA	0	NA	NA	NA
diverse	29377247	590001	600000	NA	0	NA	NA	NA
diverse	29377247	600001	610000	NA	0	NA	NA	NA
diverse	29377247	610001	620000	NA	0	NA	NA	NA
diverse	29377247	620001	630000	NA	0	NA	NA	NA
diverse	29377247	630001	640000	NA	0	NA	NA	NA
diverse	29377247	640001	650000	0.010577900458965	99	25246	2386674	85950
diverse	29377247	650001	660000	NA	0	NA	NA	NA
diverse	29377247	660001	670000	0.0	96	0	2351448	46248
diverse	29377247	670001	680000	NA	0	NA	NA	NA
diverse	29377247	680001	690000	NA	0	NA	NA	NA
diverse	29377247	690001	700000	NA	0	NA	NA	NA
diverse	29377247	700001	710000	NA	0	NA	NA	NA
diverse	29377247	710001	720000	NA	0	NA	NA	NA
diverse	29377247	720001	730000	0.0019889138339258	109	5319	2674324	48060
diverse	29377247	730001	740000	NA	0	NA	NA	NA
diverse	29377247	740001	750000	NA	0	NA	NA	NA
diverse	29377247	750001	760000	NA	0	NA	NA	NA
diverse	29377247	760001	770000	NA	0	NA	NA	NA
diverse	29377247	770001	780000	NA	0	NA	NA	NA
diverse	29377247	780001	790000	NA	0	NA	NA	NA
diverse	29377247	790001	800000	NA	0	NA	NA	NA
diverse	29377247	800001	810000	0.003853546355852	82	7755	2012432	35600
diverse	29377247	810001	820000	NA	0	NA	NA	NA
diverse	29377247	820001	830000	NA	0	NA	NA	NA
diverse	29377247	830001	840000	NA	0	NA	NA	NA
diverse	29377247	840001	850000	NA	0	NA	NA	NA
diverse	29377247	850001	860000	NA	0	NA	NA	NA
diverse	29377247	860001	870000	NA	0	NA	NA	NA
diverse	29377247	870001	880000	NA	0	NA	NA	NA
diverse	29377247	880001	890000	NA	0	NA	NA	NA
diverse	29377247	890001	900000	0.0	114	0	2796534	50730
diverse	29377247	900001	910000	0.0	93	0	2236874	85894
diverse	29377247	910001	920000	NA	0	NA	NA	NA
diverse	29377247	920001	930000	NA	0	NA	NA	NA
diverse	29377247	930001	940000	NA	0	NA	NA	NA
diverse	29377247	940001	950000	NA	0	NA	NA	NA
diverse	29377247	950001	960000	NA	0	NA	NA	NA
diverse	29377247	960001	970000	NA	0	NA	NA	NA
diverse	29377247	970001	980000	NA	0	NA	NA	NA
diverse	29377247	980001	990000	NA	0	NA	NA	NA
diverse	29377247	990001	1000000	NA	0	NA	NA	NA
diverse	29377247	1000001	1010000	NA	0	NA	NA	NA
diverse	29377247	1010001	1020000	NA	0	NA	NA	NA
diverse	29377247	1020001	1030000	0.0	109	0	2673879	48505
diverse	29377247	1030001	1040000	NA	0	NA	NA	NA
diverse	29377247	1040001	1050000	NA	0	NA	NA	NA
diverse	29377247	1050001	1060000	NA	0	NA	NA	NA
diverse	29377247	1060001	1070000	NA	0	NA	NA	NA
diverse	29377247	1070001	1080000	NA	0	NA	NA	NA
diverse	29377247	1080001	1090000	NA	0	NA	NA	NA
diverse	29377247	1090001	1100000	NA	0	NA	NA	NA
diverse	29377247	1100001	1110000	0.0070533710846004	114	18345	2600884	246380
diverse	29377247	1110001	1120000	NA	0	NA	NA	NA
diverse	29377247	1120001	1130000	NA	0	NA	NA	NA
diverse	29377247	1130001	1140000	NA	0	NA	NA	NA
diverse	29377247	1140001	1150000	NA	0	NA	NA	NA
diverse	29377247	1150001	1160000	NA	0	NA	NA	NA
diverse	29377247	1160001	1170000	NA	0	NA	NA	NA
diverse	29377247	1170001	1180000	NA	0	NA	NA	NA
diverse	29377247	1180001	1190000	NA	0	NA	NA	NA
diverse	29377247	1190001	1200000	NA	0	NA	NA	NA
diverse	29377247	1200001	1210000	NA	0	NA	NA	NA
diverse	29377247	1210001	1220000	NA	0	NA	NA	NA
diverse	29377247	1220001	1230000	NA	0	NA	NA	NA
diverse	29377247	1230001	1240000	NA	0	NA	NA	NA
diverse	29377247	1240001	1250000	NA	0	NA	NA	NA
diverse	29377247	1250001	1260000	NA	0	NA	NA	NA
diverse	29377247	1260001	1270000	NA	0	NA	NA	NA
diverse	29377247	1270001	1280000	NA	0	NA	NA	NA
diverse	29377247	1280001	1290000	NA	0	NA	NA	NA
diverse	29377247	1290001	1300000	NA	0	NA	NA	NA
diverse	29377247	1300001	1310000	NA	0	NA	NA	NA
diverse	29377247	1310001	1320000	NA	0	NA	NA	NA
diverse	29377247	1320001	1330000	NA	0	NA	NA	NA
diverse	29377247	1330001	1340000	NA	0	NA	NA	NA
diverse	29377247	1340001	1350000	NA	0	NA	NA	NA
diverse	29377247	1350001	1360000	NA	0	NA	NA	NA
diverse	29377247	1360001	1370000	NA	0	NA	NA	NA
diverse	29377247	1370001	1380000	NA	0	NA	NA	NA
diverse	29377247	1380001	1390000	NA	0	NA	NA	NA
diverse	29377247	1390001	1400000	NA	0	NA	NA	NA
diverse	29377247	1400001	1410000	NA	0	NA	NA	NA
diverse	29377247	1410001	1420000	NA	0	NA	NA	NA
diverse	29377247	1420001	1430000	NA	0	NA	NA	NA
diverse	29377247	1430001	1440000	0.0	101	0	2477631	44945
diverse	29377247	1440001	1450000	NA	0	NA	NA	NA
diverse	29377247	1450001	1460000	NA	0	NA	NA	NA
diverse	29377247	1460001	1470000	NA	0	NA	NA	NA
diverse	29377247	1470001	1480000	NA	0	NA	NA	NA
diverse	29377247	1480001	1490000	NA	0	NA	NA	NA
diverse	29377247	1490001	1500000	NA	0	NA	NA	NA
diverse	29377247	1500001	1510000	NA	0	NA	NA	NA
diverse	29377247	1510001	1520000	NA	0	NA	NA	NA
diverse	29377247	1520001	1530000	NA	0	NA	NA	NA
diverse	29377247	1530001	1540000	NA	0	NA	NA	NA
diverse	29377247	1540001	1550000	NA	0	NA	NA	NA
diverse	29377247	1550001	1560000	NA	0	NA	NA	NA
diverse	29377247	1560001	1570000	NA	0	NA	NA	NA
diverse	29377247	1570001	1580000	NA	0	NA	NA	NA
diverse	29377247	1580001	1590000	NA	0	NA	NA	NA
diverse	29377247	1590001	1600000	NA	0	NA	NA	NA
diverse	29377247	1600001	1610000	NA	0	NA	NA	NA
diverse	29377247	1610001	1620000	NA	0	NA	NA	NA
diverse	29377247	1620001	1630000	NA	0	NA	NA	NA
diverse	29377247	1630001	1640000	NA	0	NA	NA	NA
diverse	29377247	1640001	1650000	NA	0	NA	NA	NA
diverse	29377247	1650001	1660000	NA	0	NA	NA	NA
diverse	29377247	1660001	1670000	NA	0	NA	NA	NA
diverse	29377247	1670001	1680000	NA	0	NA	NA	NA
diverse	29377247	1680001	1690000	NA	0	NA	NA	NA
diverse	29377247	1690001	1700000	NA	0	NA	NA	NA
diverse	29377247	1700001	1710000	NA	0	NA	NA	NA
diverse	29377247	1710001	1720000	NA	0	NA	NA	NA
diverse	29377247	1720001	1730000	NA	0	NA	NA	NA
diverse	29377247	1730001	1740000	0.0	60	0	1393200	105360
diverse	29377248	1	10000	NA	0	NA	NA	NA
diverse	29377248	10001	20000	NA	0	NA	NA	NA
diverse	29377248	20001	30000	NA	0	NA	NA	NA
diverse	29377248	30001	40000	NA	0	NA	NA	NA
diverse	29377248	40001	50000	NA	0	NA	NA	NA
diverse	29377248	50001	60000	NA	0	NA	NA	NA
diverse	29377248	60001	70000	NA	0	NA	NA	NA
diverse	29377248	70001	80000	NA	0	NA	NA	NA
diverse	29377248	80001	90000	NA	0	NA	NA	NA
diverse	29377248	90001	100000	NA	0	NA	NA	NA
diverse	29377248	100001	110000	NA	0	NA	NA	NA
diverse	29377248	110001	120000	NA	0	NA	NA	NA
diverse	29377248	120001	130000	NA	0	NA	NA	NA
diverse	29377248	130001	140000	NA	0	NA	NA	NA
diverse	29377248	140001	150000	NA	0	NA	NA	NA
diverse	29377248	150001	160000	NA	0	NA	NA	NA
diverse	29377248	160001	170000	NA	0	NA	NA	NA
diverse	29377248	170001	180000	NA	0	NA	NA	NA
diverse	29377248	180001	190000	NA	0	NA	NA	NA
diverse	29377248	190001	200000	NA	0	NA	NA	NA
diverse	29377248	200001	210000	NA	0	NA	NA	NA
diverse	29377248	210001	220000	NA	0	NA	NA	NA
diverse	29377248	220001	230000	NA	0	NA	NA	NA
diverse	29377248	230001	240000	NA	0	NA	NA	NA
diverse	29377248	240001	250000	NA	0	NA	NA	NA
diverse	29377248	250001	260000	NA	0	NA	NA	NA
diverse	29377248	260001	270000	NA	0	NA	NA	NA
diverse	29377248	270001	280000	NA	0	NA	NA	NA
diverse	29377248	280001	290000	NA	0	NA	NA	NA
diverse	29377248	290001	300000	NA	0	NA	NA	NA
diverse	29377248	300001	310000	NA	0	NA	NA	NA
diverse	29377248	310001	320000	NA	0	NA	NA	NA
diverse	29377248	320001	330000	NA	0	NA	NA	NA
diverse	29377248	330001	340000	NA	0	NA	NA	NA
diverse	29377248	340001	350000	NA	0	NA	NA	NA
diverse	29377248	350001	360000	NA	0	NA	NA	NA
diverse	29377248	360001	370000	NA	0	NA	NA	NA
diverse	29377248	370001	380000	0.0	110	0	2693118	54242
diverse	29377248	380001	390000	NA	0	NA	NA	NA
diverse	29377248	390001	400000	NA	0	NA	NA	NA
diverse	29377248	400001	410000	NA	0	NA	NA	NA
diverse	29377248	410001	420000	NA	0	NA	NA	NA
diverse	29377248	420001	430000	NA	0	NA	NA	NA
diverse	29377248	430001	440000	NA	0	NA	NA	NA
diverse	29377248	440001	450000	0.0	95	0	2329563	43157
diverse	29377248	450001	460000	NA	0	NA	NA	NA
diverse	29377248	460001	470000	NA	0	NA	NA	NA
diverse	29377248	470001	480000	NA	0	NA	NA	NA
diverse	29377248	480001	490000	NA	0	NA	NA	NA
diverse	29377248	490001	500000	NA	0	NA	NA	NA
diverse	29377248	500001	510000	NA	0	NA	NA	NA
diverse	29377248	510001	520000	0.0	106	0	2591466	55990
diverse	29377248	520001	530000	NA	0	NA	NA	NA
diverse	29377248	530001	540000	NA	0	NA	NA	NA
diverse	29377248	540001	550000	NA	0	NA	NA	NA
diverse	29377248	550001	560000	NA	0	NA	NA	NA
diverse	29377248	560001	570000	NA	0	NA	NA	NA
diverse	29377248	570001	580000	NA	0	NA	NA	NA
diverse	29377248	580001	590000	NA	0	NA	NA	NA
diverse	29377248	590001	600000	NA	0	NA	NA	NA
diverse	29377248	600001	610000	NA	0	NA	NA	NA
diverse	29377248	610001	620000	NA	0	NA	NA	NA
diverse	29377248	620001	630000	NA	0	NA	NA	NA
diverse	29377248	630001	640000	NA	0	NA	NA	NA
diverse	29377248	640001	650000	NA	0	NA	NA	NA
diverse	29377248	650001	660000	NA	0	NA	NA	NA
diverse	29377248	660001	670000	NA	0	NA	NA	NA
diverse	29377248	670001	680000	NA	0	NA	NA	NA
diverse	29377248	680001	690000	NA	0	NA	NA	NA
diverse	29377248	690001	700000	NA	0	NA	NA	NA
diverse	29377248	700001	710000	NA	0	NA	NA	NA
diverse	29377248	710001	720000	NA	0	NA	NA	NA
diverse	29377248	720001	730000	NA	0	NA	NA	NA
diverse	29377248	730001	740000	NA	0	NA	NA	NA
diverse	29377248	740001	750000	NA	0	NA	NA	NA
diverse	29377248	750001	760000	NA	0	NA	NA	NA
diverse	29377248	760001	770000	NA	0	NA	NA	NA
diverse	29377248	770001	780000	NA	0	NA	NA	NA
diverse	29377248	780001	790000	NA	0	NA	NA	NA
diverse	29377248	790001	800000	NA	0	NA	NA	NA
diverse	29377248	800001	810000	NA	0	NA	NA	NA
diverse	29377248	810001	820000	NA	0	NA	NA	NA
diverse	29377248	820001	830000	NA	0	NA	NA	NA
diverse	29377248	830001	840000	NA	0	NA	NA	NA
diverse	29377248	840001	850000	NA	0	NA	NA	NA
diverse	29377248	850001	860000	NA	0	NA	NA	NA
diverse	29377248	860001	870000	NA	0	NA	NA	NA
diverse	29377248	870001	880000	NA	0	NA	NA	NA
diverse	29377248	880001	890000	NA	0	NA	NA	NA
diverse	29377248	890001	900000	NA	0	NA	NA	NA
diverse	29377248	900001	910000	NA	0	NA	NA	NA
diverse	29377248	910001	920000	NA	0	NA	NA	NA
diverse	29377248	920001	930000	NA	0	NA	NA	NA
diverse	29377248	930001	940000	NA	0	NA	NA	NA
diverse	29377248	940001	950000	NA	0	NA	NA	NA
diverse	29377248	950001	960000	NA	0	NA	NA	NA
diverse	29377248	960001	970000	NA	0	NA	NA	NA
diverse	29377248	970001	980000	NA	0	NA	NA	NA
diverse	29377248	980001	990000	NA	0	NA	NA	NA
diverse	29377248	990001	1000000	NA	0	NA	NA	NA
diverse	29377248	1000001	1010000	NA	0	NA	NA	NA
diverse	29377248	1010001	1020000	NA	0	NA	NA	NA
diverse	29377248	1020001	1030000	0.0	107	0	2560739	111693
diverse	29377248	1030001	1040000	NA	0	NA	NA	NA
diverse	29377248	1040001	1050000	NA	0	NA	NA	NA
diverse	29377248	1050001	1060000	NA	0	NA	NA	NA
diverse	29377248	1060001	1070000	NA	0	NA	NA	NA
diverse	29377248	1070001	1080000	NA	0	NA	NA	NA
diverse	29377248	1080001	1090000	NA	0	NA	NA	NA
diverse	29377248	1090001	1100000	NA	0	NA	NA	NA
diverse	29377248	1100001	1110000	NA	0	NA	NA	NA
diverse	29377248	1110001	1120000	NA	0	NA	NA	NA
diverse	29377248	1120001	1130000	NA	0	NA	NA	NA
diverse	29377248	1130001	1140000	NA	0	NA	NA	NA
diverse	29377248	1140001	1150000	NA	0	NA	NA	NA
diverse	29377248	1150001	1160000	NA	0	NA	NA	NA
diverse	29377248	1160001	1170000	NA	0	NA	NA	NA
diverse	29377248	1170001	1180000	NA	0	NA	NA	NA
diverse	29377248	1180001	1190000	NA	0	NA	NA	NA
diverse	29377248	1190001	1200000	NA	0	NA	NA	NA
diverse	29377248	1200001	1210000	0.0	97	0	2239899	182773
diverse	29377248	1210001	1220000	NA	0	NA	NA	NA
diverse	29377248	1220001	1230000	NA	0	NA	NA	NA
diverse	29377248	1230001	1240000	NA	0	NA	NA	NA
diverse	29377248	1240001	1250000	NA	0	NA	NA	NA
diverse	29377248	1250001	1260000	NA	0	NA	NA	NA
diverse	29377248	1260001	1270000	NA	0	NA	NA	NA
diverse	29377248	1270001	1280000	NA	0	NA	NA	NA
diverse	29377248	1280001	1290000	NA	0	NA	NA	NA
diverse	29377248	1290001	1300000	NA	0	NA	NA	NA
diverse	29377248	1300001	1310000	NA	0	NA	NA	NA
diverse	29377248	1310001	1320000	NA	0	NA	NA	NA
diverse	29377248	1320001	1330000	NA	0	NA	NA	NA
diverse	29377248	1330001	1340000	NA	0	NA	NA	NA
diverse	29377248	1340001	1350000	NA	0	NA	NA	NA
diverse	29377248	1350001	1360000	NA	0	NA	NA	NA
diverse	29377248	1360001	1370000	NA	0	NA	NA	NA
diverse	29377248	1370001	1380000	0.0	105	0	2575755	46725
diverse	29377248	1380001	1390000	NA	0	NA	NA	NA
diverse	29377248	1390001	1400000	NA	0	NA	NA	NA
diverse	29377248	1400001	1410000	NA	0	NA	NA	NA
diverse	29377248	1410001	1420000	NA	0	NA	NA	NA
diverse	29377248	1420001	1430000	NA	0	NA	NA	NA
diverse	29377248	1430001	1440000	NA	0	NA	NA	NA
diverse	29377248	1440001	1450000	NA	0	NA	NA	NA
diverse	29377248	1450001	1460000	NA	0	NA	NA	NA
diverse	29377248	1460001	1470000	NA	0	NA	NA	NA
diverse	29377248	1470001	1480000	NA	0	NA	NA	NA
diverse	29377248	1480001	1490000	NA	0	NA	NA	NA
diverse	29377248	1490001	1500000	NA	0	NA	NA	NA
diverse	29377248	1500001	1510000	NA	0	NA	NA	NA
diverse	29377248	1510001	1520000	NA	0	NA	NA	NA
diverse	29377248	1520001	1530000	NA	0	NA	NA	NA
diverse	29377248	1530001	1540000	NA	0	NA	NA	NA
diverse	29377248	1540001	1550000	NA	0	NA	NA	NA
diverse	29377248	1550001	1560000	NA	0	NA	NA	NA
diverse	29377248	1560001	1570000	NA	0	NA	NA	NA
diverse	29377248	1570001	1580000	NA	0	NA	NA	NA
diverse	29377248	1580001	1590000	NA	0	NA	NA	NA
diverse	29377248	1590001	1600000	NA	0	NA	NA	NA
diverse	29377248	1600001	1610000	0.0005281107966761	100	1308	2476753	20847
diverse	29377248	1610001	1620000	NA	0	NA	NA	NA
diverse	29377248	1620001	1630000	0.0022668261295437	192	10472	4619675	175717
diverse	29377248	1630001	1640000	NA	0	NA	NA	NA
diverse	29377248	1640001	1650000	NA	0	NA	NA	NA
diverse	29377248	1650001	1660000	NA	0	NA	NA	NA
diverse	29377248	1660001	1670000	NA	0	NA	NA	NA
diverse	29377248	1670001	1680000	NA	0	NA	NA	NA
diverse	29377248	1680001	1690000	NA	0	NA	NA	NA
diverse	29377248	1690001	1700000	NA	0	NA	NA	NA
diverse	29377248	1700001	1710000	NA	0	NA	NA	NA
diverse	29377248	1710001	1720000	NA	0	NA	NA	NA
diverse	29377248	1720001	1730000	NA	0	NA	NA	NA
diverse	29377248	1730001	1740000	NA	0	NA	NA	NA
diverse	29377248	1740001	1750000	NA	0	NA	NA	NA
diverse	29377248	1750001	1760000	NA	0	NA	NA	NA
diverse	29377248	1760001	1770000	NA	0	NA	NA	NA
diverse	29377248	1770001	1780000	NA	0	NA	NA	NA
diverse	29377248	1780001	1790000	NA	0	NA	NA	NA
diverse	29377248	1790001	1800000	NA	0	NA	NA	NA
diverse	29377248	1800001	1810000	NA	0	NA	NA	NA
diverse	29377248	1810001	1820000	NA	0	NA	NA	NA
diverse	29377248	1820001	1830000	NA	0	NA	NA	NA
diverse	29377248	1830001	1840000	NA	0	NA	NA	NA
diverse	29377248	1840001	1850000	NA	0	NA	NA	NA
diverse	29377248	1850001	1860000	NA	0	NA	NA	NA
diverse	29377248	1860001	1870000	NA	0	NA	NA	NA
diverse	29377248	1870001	1880000	NA	0	NA	NA	NA
diverse	29377248	1880001	1890000	0.0	106	0	2600286	47170
diverse	29377248	1890001	1900000	NA	0	NA	NA	NA
diverse	29377248	1900001	1910000	NA	0	NA	NA	NA
diverse	29377248	1910001	1920000	0.0041125487019709	110	11023	2680333	67027
diverse	29377248	1920001	1930000	NA	0	NA	NA	NA
diverse	29377248	1930001	1940000	0.0	99	0	2361312	111312
diverse	29377248	1940001	1950000	NA	0	NA	NA	NA
diverse	29377248	1950001	1960000	0.0	81	0	1925952	97104
diverse	29377248	1960001	1970000	NA	0	NA	NA	NA
diverse	29377248	1970001	1980000	NA	0	NA	NA	NA
diverse	29377248	1980001	1990000	NA	0	NA	NA	NA
diverse	29377248	1990001	2000000	NA	0	NA	NA	NA
diverse	29377248	2000001	2010000	NA	0	NA	NA	NA
diverse	29377248	2010001	2020000	NA	0	NA	NA	NA
diverse	29377248	2020001	2030000	NA	0	NA	NA	NA
diverse	29377248	2030001	2040000	NA	0	NA	NA	NA
diverse	29377248	2040001	2050000	NA	0	NA	NA	NA
diverse	29377248	2050001	2060000	NA	0	NA	NA	NA
diverse	29377248	2060001	2070000	NA	0	NA	NA	NA
diverse	29377248	2070001	2080000	NA	0	NA	NA	NA
diverse	29377248	2080001	2090000	NA	0	NA	NA	NA
diverse	29377248	2090001	2100000	NA	0	NA	NA	NA
diverse	29377248	2100001	2110000	NA	0	NA	NA	NA
diverse	29377248	2110001	2120000	NA	0	NA	NA	NA
diverse	29377248	2120001	2130000	NA	0	NA	NA	NA
diverse	29377248	2130001	2140000	NA	0	NA	NA	NA
diverse	29377248	2140001	2150000	NA	0	NA	NA	NA
diverse	29377248	2150001	2160000	NA	0	NA	NA	NA
diverse	29377248	2160001	2170000	NA	0	NA	NA	NA
diverse	29377248	2170001	2180000	NA	0	NA	NA	NA
diverse	29377248	2180001	2190000	NA	0	NA	NA	NA
diverse	29377248	2190001	2200000	NA	0	NA	NA	NA
diverse	29377248	2200001	2210000	NA	0	NA	NA	NA
diverse	29377248	2210001	2220000	NA	0	NA	NA	NA
diverse	29377248	2220001	2230000	NA	0	NA	NA	NA
diverse	29377248	2230001	2240000	NA	0	NA	NA	NA
diverse	29377248	2240001	2250000	NA	0	NA	NA	NA
diverse	29377248	2250001	2260000	NA	0	NA	NA	NA
diverse	29377248	2260001	2270000	NA	0	NA	NA	NA
diverse	29377248	2270001	2280000	NA	0	NA	NA	NA
diverse	29377248	2280001	2290000	NA	0	NA	NA	NA
diverse	29377248	2290001	2300000	NA	0	NA	NA	NA
diverse	29377248	2300001	2310000	NA	0	NA	NA	NA
diverse	29377248	2310001	2320000	0.0029536973291132	160	11571	3917463	78697
diverse	29377248	2320001	2330000	NA	0	NA	NA	NA
diverse	29377248	2330001	2340000	NA	0	NA	NA	NA
diverse	29377248	2340001	2350000	NA	0	NA	NA	NA
diverse	29377248	2350001	2360000	NA	0	NA	NA	NA
diverse	29377248	2360001	2370000	NA	0	NA	NA	NA
diverse	29377248	2370001	2380000	NA	0	NA	NA	NA
diverse	29377248	2380001	2390000	NA	0	NA	NA	NA
diverse	29377248	2390001	2400000	NA	0	NA	NA	NA
diverse	29377248	2400001	2410000	NA	0	NA	NA	NA
diverse	29377248	2410001	2420000	NA	0	NA	NA	NA
diverse	29377248	2420001	2430000	NA	0	NA	NA	NA
diverse	29377248	2430001	2440000	NA	0	NA	NA	NA
diverse	29377248	2440001	2450000	NA	0	NA	NA	NA
diverse	29377248	2450001	2460000	NA	0	NA	NA	NA
diverse	29377248	2460001	2470000	NA	0	NA	NA	NA
diverse	29377248	2470001	2480000	NA	0	NA	NA	NA
diverse	29377248	2480001	2490000	NA	0	NA	NA	NA
diverse	29377248	2490001	2500000	NA	0	NA	NA	NA
diverse	29377248	2500001	2510000	NA	0	NA	NA	NA
diverse	29377248	2510001	2520000	NA	0	NA	NA	NA
diverse	29377248	2520001	2530000	NA	0	NA	NA	NA
diverse	29377248	2530001	2540000	NA	0	NA	NA	NA
diverse	29377248	2540001	2550000	NA	0	NA	NA	NA
diverse	29377248	2550001	2560000	NA	0	NA	NA	NA
diverse	29377248	2560001	2570000	NA	0	NA	NA	NA
diverse	29377248	2570001	2580000	NA	0	NA	NA	NA
diverse	29377248	2580001	2590000	NA	0	NA	NA	NA
diverse	29377248	2590001	2600000	NA	0	NA	NA	NA
diverse	29377248	2600001	2610000	NA	0	NA	NA	NA
diverse	29377248	2610001	2620000	NA	0	NA	NA	NA
diverse	29377248	2620001	2630000	NA	0	NA	NA	NA
diverse	29377248	2630001	2640000	NA	0	NA	NA	NA
diverse	29377248	2640001	2650000	NA	0	NA	NA	NA
diverse	29377248	2650001	2660000	NA	0	NA	NA	NA
diverse	29377248	2660001	2670000	NA	0	NA	NA	NA
diverse	29377248	2670001	2680000	NA	0	NA	NA	NA
diverse	29377248	2680001	2690000	NA	0	NA	NA	NA
diverse	29377248	2690001	2700000	NA	0	NA	NA	NA
diverse	29377248	2700001	2710000	NA	0	NA	NA	NA
diverse	29377248	2710001	2720000	NA	0	NA	NA	NA
diverse	29377248	2720001	2730000	NA	0	NA	NA	NA
diverse	29377248	2730001	2740000	NA	0	NA	NA	NA
diverse	29377248	2740001	2750000	NA	0	NA	NA	NA
diverse	29377248	2750001	2760000	NA	0	NA	NA	NA
diverse	29377248	2760001	2770000	NA	0	NA	NA	NA
diverse	29377248	2770001	2780000	NA	0	NA	NA	NA
diverse	29377248	2780001	2790000	NA	0	NA	NA	NA
diverse	29377248	2790001	2800000	NA	0	NA	NA	NA
diverse	29377248	2800001	2810000	NA	0	NA	NA	NA
diverse	29377248	2810001	2820000	NA	0	NA	NA	NA
diverse	29377248	2820001	2830000	NA	0	NA	NA	NA
diverse	29377248	2830001	2840000	NA	0	NA	NA	NA
diverse	29377248	2840001	2850000	NA	0	NA	NA	NA
diverse	29377248	2850001	2860000	0.0014694676574509	323	11644	7923958	143290
diverse	29377249	1	10000	NA	0	NA	NA	NA
diverse	29377249	10001	20000	NA	0	NA	NA	NA
diverse	29377249	20001	30000	NA	0	NA	NA	NA
diverse	29377249	30001	40000	NA	0	NA	NA	NA
diverse	29377249	40001	50000	NA	0	NA	NA	NA
diverse	29377249	50001	60000	NA	0	NA	NA	NA
diverse	29377249	60001	70000	NA	0	NA	NA	NA
diverse	29377249	70001	80000	NA	0	NA	NA	NA
diverse	29377249	80001	90000	NA	0	NA	NA	NA
diverse	29377249	90001	100000	NA	0	NA	NA	NA
diverse	29377249	100001	110000	NA	0	NA	NA	NA
diverse	29377249	110001	120000	NA	0	NA	NA	NA
diverse	29377249	120001	130000	NA	0	NA	NA	NA
diverse	29377249	130001	140000	NA	0	NA	NA	NA
diverse	29377249	140001	150000	NA	0	NA	NA	NA
diverse	29377249	150001	160000	NA	0	NA	NA	NA
diverse	29377249	160001	170000	NA	0	NA	NA	NA
diverse	29377249	170001	180000	NA	0	NA	NA	NA
diverse	29377249	180001	190000	NA	0	NA	NA	NA
diverse	29377249	190001	200000	NA	0	NA	NA	NA
diverse	29377249	200001	210000	NA	0	NA	NA	NA
diverse	29377249	210001	220000	NA	0	NA	NA	NA
diverse	29377249	220001	230000	NA	0	NA	NA	NA
diverse	29377249	230001	240000	NA	0	NA	NA	NA
diverse	29377249	240001	250000	NA	0	NA	NA	NA
diverse	29377249	250001	260000	NA	0	NA	NA	NA
diverse	29377249	260001	270000	NA	0	NA	NA	NA
diverse	29377249	270001	280000	NA	0	NA	NA	NA
diverse	29377249	280001	290000	NA	0	NA	NA	NA
diverse	29377249	290001	300000	NA	0	NA	NA	NA
diverse	29377249	300001	310000	NA	0	NA	NA	NA
diverse	29377249	310001	320000	NA	0	NA	NA	NA
diverse	29377249	320001	330000	NA	0	NA	NA	NA
diverse	29377249	330001	340000	NA	0	NA	NA	NA
diverse	29377249	340001	350000	NA	0	NA	NA	NA
diverse	29377249	350001	360000	NA	0	NA	NA	NA
diverse	29377249	360001	370000	NA	0	NA	NA	NA
diverse	29377249	370001	380000	NA	0	NA	NA	NA
diverse	29377249	380001	390000	NA	0	NA	NA	NA
diverse	29377249	390001	400000	0.0	107	0	2603669	68763
diverse	29377249	400001	410000	NA	0	NA	NA	NA
diverse	29377249	410001	420000	NA	0	NA	NA	NA
diverse	29377249	420001	430000	NA	0	NA	NA	NA
diverse	29377249	430001	440000	NA	0	NA	NA	NA
diverse	29377249	440001	450000	NA	0	NA	NA	NA
diverse	29377249	450001	460000	NA	0	NA	NA	NA
diverse	29377249	460001	470000	NA	0	NA	NA	NA
diverse	29377249	470001	480000	NA	0	NA	NA	NA
diverse	29377249	480001	490000	NA	0	NA	NA	NA
diverse	29377249	490001	500000	NA	0	NA	NA	NA
diverse	29377249	500001	510000	NA	0	NA	NA	NA
diverse	29377249	510001	520000	NA	0	NA	NA	NA
diverse	29377249	520001	530000	NA	0	NA	NA	NA
diverse	29377249	530001	540000	NA	0	NA	NA	NA
diverse	29377249	540001	550000	NA	0	NA	NA	NA
diverse	29377249	550001	560000	NA	0	NA	NA	NA
diverse	29377249	560001	570000	NA	0	NA	NA	NA
diverse	29377249	570001	580000	NA	0	NA	NA	NA
diverse	29377249	580001	590000	NA	0	NA	NA	NA
diverse	29377249	590001	600000	NA	0	NA	NA	NA
diverse	29377249	600001	610000	NA	0	NA	NA	NA
diverse	29377249	610001	620000	NA	0	NA	NA	NA
diverse	29377249	620001	630000	NA	0	NA	NA	NA
diverse	29377249	630001	640000	NA	0	NA	NA	NA
diverse	29377249	640001	650000	NA	0	NA	NA	NA
diverse	29377249	650001	660000	NA	0	NA	NA	NA
diverse	29377249	660001	670000	NA	0	NA	NA	NA
diverse	29377249	670001	680000	NA	0	NA	NA	NA
diverse	29377249	680001	690000	NA	0	NA	NA	NA
diverse	29377249	690001	700000	NA	0	NA	NA	NA
diverse	29377249	700001	710000	NA	0	NA	NA	NA
diverse	29377249	710001	720000	NA	0	NA	NA	NA
diverse	29377249	720001	730000	NA	0	NA	NA	NA
diverse	29377249	730001	740000	NA	0	NA	NA	NA
diverse	29377249	740001	750000	NA	0	NA	NA	NA
diverse	29377249	750001	760000	NA	0	NA	NA	NA
diverse	29377249	760001	770000	NA	0	NA	NA	NA
diverse	29377249	770001	780000	NA	0	NA	NA	NA
diverse	29377249	780001	790000	NA	0	NA	NA	NA
diverse	29377249	790001	800000	NA	0	NA	NA	NA
diverse	29377249	800001	810000	NA	0	NA	NA	NA
diverse	29377249	810001	820000	NA	0	NA	NA	NA
diverse	29377249	820001	830000	NA	0	NA	NA	NA
diverse	29377249	830001	840000	NA	0	NA	NA	NA
diverse	29377249	840001	850000	NA	0	NA	NA	NA
diverse	29377249	850001	860000	0.0	100	0	2450454	47146
diverse	29377249	860001	870000	NA	0	NA	NA	NA
diverse	29377249	870001	880000	NA	0	NA	NA	NA
diverse	29377249	880001	890000	NA	0	NA	NA	NA
diverse	29377249	890001	900000	NA	0	NA	NA	NA
diverse	29377249	900001	910000	NA	0	NA	NA	NA
diverse	29377249	910001	920000	NA	0	NA	NA	NA
diverse	29377249	920001	930000	NA	0	NA	NA	NA
diverse	29377249	930001	940000	NA	0	NA	NA	NA
diverse	29377249	940001	950000	NA	0	NA	NA	NA
diverse	29377249	950001	960000	NA	0	NA	NA	NA
diverse	29377249	960001	970000	NA	0	NA	NA	NA
diverse	29377249	970001	980000	NA	0	NA	NA	NA
diverse	29377249	980001	990000	NA	0	NA	NA	NA
diverse	29377249	990001	1000000	NA	0	NA	NA	NA
diverse	29377249	1000001	1010000	NA	0	NA	NA	NA
diverse	29377249	1010001	1020000	NA	0	NA	NA	NA
diverse	29377249	1020001	1030000	NA	0	NA	NA	NA
diverse	29377249	1030001	1040000	NA	0	NA	NA	NA
diverse	29377249	1040001	1050000	NA	0	NA	NA	NA
diverse	29377249	1050001	1060000	NA	0	NA	NA	NA
diverse	29377249	1060001	1070000	NA	0	NA	NA	NA
diverse	29377249	1070001	1080000	NA	0	NA	NA	NA
diverse	29377249	1080001	1090000	NA	0	NA	NA	NA
diverse	29377249	1090001	1100000	NA	0	NA	NA	NA
diverse	29377249	1100001	1110000	NA	0	NA	NA	NA
diverse	29377249	1110001	1120000	NA	0	NA	NA	NA
diverse	29377249	1120001	1130000	NA	0	NA	NA	NA
diverse	29377249	1130001	1140000	NA	0	NA	NA	NA
diverse	29377249	1140001	1150000	NA	0	NA	NA	NA
diverse	29377249	1150001	1160000	NA	0	NA	NA	NA
diverse	29377249	1160001	1170000	NA	0	NA	NA	NA
diverse	29377249	1170001	1180000	NA	0	NA	NA	NA
diverse	29377249	1180001	1190000	NA	0	NA	NA	NA
diverse	29377249	1190001	1200000	NA	0	NA	NA	NA
diverse	29377249	1200001	1210000	NA	0	NA	NA	NA
diverse	29377249	1210001	1220000	NA	0	NA	NA	NA
diverse	29377249	1220001	1230000	NA	0	NA	NA	NA
diverse	29377249	1230001	1240000	NA	0	NA	NA	NA
diverse	29377249	1240001	1250000	NA	0	NA	NA	NA
diverse	29377249	1250001	1260000	NA	0	NA	NA	NA
diverse	29377249	1260001	1270000	NA	0	NA	NA	NA
diverse	29377249	1270001	1280000	NA	0	NA	NA	NA
diverse	29377249	1280001	1290000	NA	0	NA	NA	NA
diverse	29377249	1290001	1300000	NA	0	NA	NA	NA
diverse	29377249	1300001	1310000	NA	0	NA	NA	NA
diverse	29377249	1310001	1320000	NA	0	NA	NA	NA
diverse	29377249	1320001	1330000	NA	0	NA	NA	NA
diverse	29377249	1330001	1340000	NA	0	NA	NA	NA
diverse	29377249	1340001	1350000	NA	0	NA	NA	NA
diverse	29377249	1350001	1360000	NA	0	NA	NA	NA
diverse	29377249	1360001	1370000	NA	0	NA	NA	NA
diverse	29377249	1370001	1380000	NA	0	NA	NA	NA
diverse	29377249	1380001	1390000	NA	0	NA	NA	NA
diverse	29377249	1390001	1400000	NA	0	NA	NA	NA
diverse	29377249	1400001	1410000	NA	0	NA	NA	NA
diverse	29377249	1410001	1420000	NA	0	NA	NA	NA
diverse	29377249	1420001	1430000	NA	0	NA	NA	NA
diverse	29377249	1430001	1440000	NA	0	NA	NA	NA
diverse	29377249	1440001	1450000	NA	0	NA	NA	NA
diverse	29377249	1450001	1460000	NA	0	NA	NA	NA
diverse	29377249	1460001	1470000	NA	0	NA	NA	NA
diverse	29377249	1470001	1480000	NA	0	NA	NA	NA
diverse	29377249	1480001	1490000	NA	0	NA	NA	NA
diverse	29377249	1490001	1500000	NA	0	NA	NA	NA
diverse	29377249	1500001	1510000	NA	0	NA	NA	NA
diverse	29377249	1510001	1520000	NA	0	NA	NA	NA
diverse	29377249	1520001	1530000	NA	0	NA	NA	NA
diverse	29377249	1530001	1540000	NA	0	NA	NA	NA
diverse	29377249	1540001	1550000	NA	0	NA	NA	NA
diverse	29377249	1550001	1560000	NA	0	NA	NA	NA
diverse	29377249	1560001	1570000	NA	0	NA	NA	NA
diverse	29377249	1570001	1580000	NA	0	NA	NA	NA
diverse	29377249	1580001	1590000	NA	0	NA	NA	NA
diverse	29377249	1590001	1600000	NA	0	NA	NA	NA
diverse	29377249	1600001	1610000	NA	0	NA	NA	NA
diverse	29377249	1610001	1620000	NA	0	NA	NA	NA
diverse	29377249	1620001	1630000	NA	0	NA	NA	NA
diverse	29377249	1630001	1640000	NA	0	NA	NA	NA
diverse	29377249	1640001	1650000	NA	0	NA	NA	NA
diverse	29377249	1650001	1660000	NA	0	NA	NA	NA
diverse	29377249	1660001	1670000	NA	0	NA	NA	NA
diverse	29377249	1670001	1680000	NA	0	NA	NA	NA
diverse	29377249	1680001	1690000	NA	0	NA	NA	NA
diverse	29377249	1690001	1700000	NA	0	NA	NA	NA
diverse	29377249	1700001	1710000	NA	0	NA	NA	NA
diverse	29377249	1710001	1720000	NA	0	NA	NA	NA
diverse	29377249	1720001	1730000	NA	0	NA	NA	NA
diverse	29377249	1730001	1740000	NA	0	NA	NA	NA
diverse	29377249	1740001	1750000	NA	0	NA	NA	NA
diverse	29377249	1750001	1760000	NA	0	NA	NA	NA
diverse	29377249	1760001	1770000	NA	0	NA	NA	NA
diverse	29377249	1770001	1780000	NA	0	NA	NA	NA
diverse	29377249	1780001	1790000	NA	0	NA	NA	NA
diverse	29377249	1790001	1800000	NA	0	NA	NA	NA
diverse	29377249	1800001	1810000	NA	0	NA	NA	NA
diverse	29377249	1810001	1820000	NA	0	NA	NA	NA
diverse	29377249	1820001	1830000	NA	0	NA	NA	NA
diverse	29377249	1830001	1840000	NA	0	NA	NA	NA
diverse	29377249	1840001	1850000	NA	0	NA	NA	NA
diverse	29377249	1850001	1860000	NA	0	NA	NA	NA
diverse	29377249	1860001	1870000	NA	0	NA	NA	NA
diverse	29377249	1870001	1880000	NA	0	NA	NA	NA
diverse	29377249	1880001	1890000	NA	0	NA	NA	NA
diverse	29377249	1890001	1900000	NA	0	NA	NA	NA
diverse	29377249	1900001	1910000	NA	0	NA	NA	NA
diverse	29377249	1910001	1920000	NA	0	NA	NA	NA
diverse	29377249	1920001	1930000	NA	0	NA	NA	NA
diverse	29377249	1930001	1940000	NA	0	NA	NA	NA
diverse	29377249	1940001	1950000	NA	0	NA	NA	NA
diverse	29377249	1950001	1960000	NA	0	NA	NA	NA
diverse	29377249	1960001	1970000	NA	0	NA	NA	NA
diverse	29377249	1970001	1980000	NA	0	NA	NA	NA
diverse	29377249	1980001	1990000	NA	0	NA	NA	NA
diverse	29377249	1990001	2000000	NA	0	NA	NA	NA
diverse	29377249	2000001	2010000	NA	0	NA	NA	NA
diverse	29377249	2010001	2020000	NA	0	NA	NA	NA
diverse	29377249	2020001	2030000	NA	0	NA	NA	NA
diverse	29377249	2030001	2040000	NA	0	NA	NA	NA
diverse	29377249	2040001	2050000	NA	0	NA	NA	NA
diverse	29377249	2050001	2060000	NA	0	NA	NA	NA
diverse	29377249	2060001	2070000	NA	0	NA	NA	NA
diverse	29377249	2070001	2080000	NA	0	NA	NA	NA
diverse	29377249	2080001	2090000	NA	0	NA	NA	NA
diverse	29377249	2090001	2100000	NA	0	NA	NA	NA
diverse	29377249	2100001	2110000	NA	0	NA	NA	NA
diverse	29377249	2110001	2120000	NA	0	NA	NA	NA
diverse	29377249	2120001	2130000	NA	0	NA	NA	NA
diverse	29377249	2130001	2140000	NA	0	NA	NA	NA
diverse	29377249	2140001	2150000	NA	0	NA	NA	NA
diverse	29377249	2150001	2160000	NA	0	NA	NA	NA
diverse	29377249	2160001	2170000	NA	0	NA	NA	NA
diverse	29377249	2170001	2180000	NA	0	NA	NA	NA
diverse	29377249	2180001	2190000	NA	0	NA	NA	NA
diverse	29377249	2190001	2200000	NA	0	NA	NA	NA
diverse	29377249	2200001	2210000	NA	0	NA	NA	NA
diverse	29377249	2210001	2220000	NA	0	NA	NA	NA
diverse	29377249	2220001	2230000	NA	0	NA	NA	NA
diverse	29377249	2230001	2240000	NA	0	NA	NA	NA
diverse	29377249	2240001	2250000	NA	0	NA	NA	NA
diverse	29377249	2250001	2260000	NA	0	NA	NA	NA
diverse	29377249	2260001	2270000	NA	0	NA	NA	NA
diverse	29377249	2270001	2280000	NA	0	NA	NA	NA
diverse	29377249	2280001	2290000	NA	0	NA	NA	NA
diverse	29377249	2290001	2300000	NA	0	NA	NA	NA
diverse	29377249	2300001	2310000	NA	0	NA	NA	NA
diverse	29377249	2310001	2320000	NA	0	NA	NA	NA
diverse	29377249	2320001	2330000	NA	0	NA	NA	NA
diverse	29377249	2330001	2340000	NA	0	NA	NA	NA
diverse	29377249	2340001	2350000	NA	0	NA	NA	NA
diverse	29377249	2350001	2360000	NA	0	NA	NA	NA
diverse	29377249	2360001	2370000	NA	0	NA	NA	NA
diverse	29377249	2370001	2380000	NA	0	NA	NA	NA
diverse	29377249	2380001	2390000	NA	0	NA	NA	NA
diverse	29377249	2390001	2400000	NA	0	NA	NA	NA
diverse	29377249	2400001	2410000	NA	0	NA	NA	NA
diverse	29377249	2410001	2420000	NA	0	NA	NA	NA
diverse	29377249	2420001	2430000	NA	0	NA	NA	NA
diverse	29377249	2430001	2440000	NA	0	NA	NA	NA
diverse	29377249	2440001	2450000	NA	0	NA	NA	NA
diverse	29377249	2450001	2460000	NA	0	NA	NA	NA
diverse	29377249	2460001	2470000	NA	0	NA	NA	NA
diverse	29377249	2470001	2480000	NA	0	NA	NA	NA
diverse	29377249	2480001	2490000	NA	0	NA	NA	NA
diverse	29377249	2490001	2500000	NA	0	NA	NA	NA
diverse	29377249	2500001	2510000	NA	0	NA	NA	NA
diverse	29377249	2510001	2520000	NA	0	NA	NA	NA
diverse	29377249	2520001	2530000	NA	0	NA	NA	NA
diverse	29377249	2530001	2540000	NA	0	NA	NA	NA
diverse	29377249	2540001	2550000	NA	0	NA	NA	NA
diverse	29377249	2550001	2560000	NA	0	NA	NA	NA
diverse	29377249	2560001	2570000	NA	0	NA	NA	NA
diverse	29377249	2570001	2580000	NA	0	NA	NA	NA
diverse	29377249	2580001	2590000	NA	0	NA	NA	NA
diverse	29377249	2590001	2600000	NA	0	NA	NA	NA
diverse	29377249	2600001	2610000	NA	0	NA	NA	NA
diverse	29377249	2610001	2620000	NA	0	NA	NA	NA
diverse	29377249	2620001	2630000	NA	0	NA	NA	NA
diverse	29377249	2630001	2640000	NA	0	NA	NA	NA
diverse	29377249	2640001	2650000	NA	0	NA	NA	NA
diverse	29377249	2650001	2660000	NA	0	NA	NA	NA
diverse	29377249	2660001	2670000	NA	0	NA	NA	NA
diverse	29377249	2670001	2680000	NA	0	NA	NA	NA
diverse	29377249	2680001	2690000	NA	0	NA	NA	NA
diverse	29377249	2690001	2700000	NA	0	NA	NA	NA
diverse	29377249	2700001	2710000	NA	0	NA	NA	NA
diverse	29377249	2710001	2720000	NA	0	NA	NA	NA
diverse	29377249	2720001	2730000	NA	0	NA	NA	NA
diverse	29377249	2730001	2740000	NA	0	NA	NA	NA
diverse	29377249	2740001	2750000	NA	0	NA	NA	NA
diverse	29377249	2750001	2760000	NA	0	NA	NA	NA
diverse	29377249	2760001	2770000	NA	0	NA	NA	NA
diverse	29377249	2770001	2780000	NA	0	NA	NA	NA
diverse	29377249	2780001	2790000	NA	0	NA	NA	NA
diverse	29377249	2790001	2800000	NA	0	NA	NA	NA
diverse	29377249	2800001	2810000	NA	0	NA	NA	NA
diverse	29377249	2810001	2820000	NA	0	NA	NA	NA
diverse	29377249	2820001	2830000	NA	0	NA	NA	NA
diverse	29377249	2830001	2840000	NA	0	NA	NA	NA
diverse	29377249	2840001	2850000	NA	0	NA	NA	NA
diverse	29377249	2850001	2860000	NA	0	NA	NA	NA
diverse	29377249	2860001	2870000	NA	0	NA	NA	NA
diverse	29377249	2870001	2880000	NA	0	NA	NA	NA
diverse	29377249	2880001	2890000	NA	0	NA	NA	NA
diverse	29377249	2890001	2900000	NA	0	NA	NA	NA
diverse	29377249	2900001	2910000	NA	0	NA	NA	NA
diverse	29377249	2910001	2920000	NA	0	NA	NA	NA
diverse	29377249	2920001	2930000	NA	0	NA	NA	NA
diverse	29377249	2930001	2940000	NA	0	NA	NA	NA
diverse	29377249	2940001	2950000	NA	0	NA	NA	NA
diverse	29377249	2950001	2960000	NA	0	NA	NA	NA
diverse	29377249	2960001	2970000	NA	0	NA	NA	NA
diverse	29377249	2970001	2980000	NA	0	NA	NA	NA
diverse	29377249	2980001	2990000	NA	0	NA	NA	NA
diverse	29377249	2990001	3000000	NA	0	NA	NA	NA
diverse	29377249	3000001	3010000	NA	0	NA	NA	NA
diverse	29377249	3010001	3020000	NA	0	NA	NA	NA
diverse	29377249	3020001	3030000	NA	0	NA	NA	NA
diverse	29377249	3030001	3040000	NA	0	NA	NA	NA
diverse	29377249	3040001	3050000	NA	0	NA	NA	NA
diverse	29377249	3050001	3060000	NA	0	NA	NA	NA
diverse	29377249	3060001	3070000	NA	0	NA	NA	NA
diverse	29377249	3070001	3080000	NA	0	NA	NA	NA
diverse	29377249	3080001	3090000	NA	0	NA	NA	NA
diverse	29377249	3090001	3100000	NA	0	NA	NA	NA
diverse	29377249	3100001	3110000	NA	0	NA	NA	NA
diverse	29377249	3110001	3120000	NA	0	NA	NA	NA
diverse	29377249	3120001	3130000	NA	0	NA	NA	NA
diverse	29377249	3130001	3140000	NA	0	NA	NA	NA
diverse	29377249	3140001	3150000	NA	0	NA	NA	NA
diverse	29377249	3150001	3160000	NA	0	NA	NA	NA
diverse	29377249	3160001	3170000	NA	0	NA	NA	NA
diverse	29377249	3170001	3180000	NA	0	NA	NA	NA
diverse	29377249	3180001	3190000	NA	0	NA	NA	NA
diverse	29377249	3190001	3200000	NA	0	NA	NA	NA
diverse	29377249	3200001	3210000	NA	0	NA	NA	NA
diverse	29377249	3210001	3220000	NA	0	NA	NA	NA
diverse	29377249	3220001	3230000	NA	0	NA	NA	NA
diverse	29377249	3230001	3240000	NA	0	NA	NA	NA
diverse	29377249	3240001	3250000	NA	0	NA	NA	NA
diverse	29377249	3250001	3260000	NA	0	NA	NA	NA
diverse	29377249	3260001	3270000	NA	0	NA	NA	NA
diverse	29377249	3270001	3280000	NA	0	NA	NA	NA
diverse	29377249	3280001	3290000	NA	0	NA	NA	NA
diverse	29377249	3290001	3300000	NA	0	NA	NA	NA
diverse	29377249	3300001	3310000	NA	0	NA	NA	NA
diverse	29377249	3310001	3320000	NA	0	NA	NA	NA
diverse	29377249	3320001	3330000	NA	0	NA	NA	NA
diverse	29377249	3330001	3340000	NA	0	NA	NA	NA
diverse	29377249	3340001	3350000	NA	0	NA	NA	NA
diverse	29377249	3350001	3360000	NA	0	NA	NA	NA
diverse	29377249	3360001	3370000	NA	0	NA	NA	NA
diverse	29377249	3370001	3380000	NA	0	NA	NA	NA
diverse	29377249	3380001	3390000	NA	0	NA	NA	NA
diverse	29377249	3390001	3400000	NA	0	NA	NA	NA
diverse	29377249	3400001	3410000	NA	0	NA	NA	NA
diverse	29377249	3410001	3420000	NA	0	NA	NA	NA
diverse	29377249	3420001	3430000	NA	0	NA	NA	NA
diverse	29377249	3430001	3440000	NA	0	NA	NA	NA
diverse	29377249	3440001	3450000	NA	0	NA	NA	NA
diverse	29377249	3450001	3460000	NA	0	NA	NA	NA
diverse	29377249	3460001	3470000	NA	0	NA	NA	NA
diverse	29377249	3470001	3480000	NA	0	NA	NA	NA
diverse	29377249	3480001	3490000	NA	0	NA	NA	NA
diverse	29377249	3490001	3500000	NA	0	NA	NA	NA
diverse	29377249	3500001	3510000	NA	0	NA	NA	NA
diverse	29377249	3510001	3520000	NA	0	NA	NA	NA
diverse	29377249	3520001	3530000	NA	0	NA	NA	NA
diverse	29377249	3530001	3540000	NA	0	NA	NA	NA
diverse	29377249	3540001	3550000	NA	0	NA	NA	NA
diverse	29377249	3550001	3560000	NA	0	NA	NA	NA
diverse	29377249	3560001	3570000	NA	0	NA	NA	NA
diverse	29377249	3570001	3580000	NA	0	NA	NA	NA
diverse	29377249	3580001	3590000	NA	0	NA	NA	NA
diverse	29377249	3590001	3600000	NA	0	NA	NA	NA
diverse	29377249	3600001	3610000	NA	0	NA	NA	NA
diverse	29377249	3610001	3620000	NA	0	NA	NA	NA
diverse	29377249	3620001	3630000	NA	0	NA	NA	NA
diverse	29377249	3630001	3640000	NA	0	NA	NA	NA
diverse	29377249	3640001	3650000	NA	0	NA	NA	NA
diverse	29377249	3650001	3660000	NA	0	NA	NA	NA
diverse	29377249	3660001	3670000	NA	0	NA	NA	NA
diverse	29377249	3670001	3680000	NA	0	NA	NA	NA
diverse	29377249	3680001	3690000	NA	0	NA	NA	NA
diverse	29377249	3690001	3700000	NA	0	NA	NA	NA
diverse	29377249	3700001	3710000	NA	0	NA	NA	NA
diverse	29377249	3710001	3720000	NA	0	NA	NA	NA
diverse	29377249	3720001	3730000	NA	0	NA	NA	NA
diverse	29377249	3730001	3740000	NA	0	NA	NA	NA
diverse	29377249	3740001	3750000	NA	0	NA	NA	NA
diverse	29377249	3750001	3760000	NA	0	NA	NA	NA
diverse	29377249	3760001	3770000	NA	0	NA	NA	NA
diverse	29377249	3770001	3780000	NA	0	NA	NA	NA
diverse	29377249	3780001	3790000	NA	0	NA	NA	NA
diverse	29377249	3790001	3800000	NA	0	NA	NA	NA
diverse	29377249	3800001	3810000	NA	0	NA	NA	NA
diverse	29377249	3810001	3820000	NA	0	NA	NA	NA
diverse	29377249	3820001	3830000	NA	0	NA	NA	NA
diverse	29377249	3830001	3840000	NA	0	NA	NA	NA
diverse	29377249	3840001	3850000	NA	0	NA	NA	NA
diverse	29377249	3850001	3860000	NA	0	NA	NA	NA
diverse	29377249	3860001	3870000	NA	0	NA	NA	NA
diverse	29377249	3870001	3880000	NA	0	NA	NA	NA
diverse	29377249	3880001	3890000	NA	0	NA	NA	NA
diverse	29377249	3890001	3900000	NA	0	NA	NA	NA
diverse	29377249	3900001	3910000	NA	0	NA	NA	NA
diverse	29377249	3910001	3920000	NA	0	NA	NA	NA
diverse	29377249	3920001	3930000	NA	0	NA	NA	NA
diverse	29377249	3930001	3940000	NA	0	NA	NA	NA
diverse	29377249	3940001	3950000	NA	0	NA	NA	NA
diverse	29377249	3950001	3960000	NA	0	NA	NA	NA
diverse	29377249	3960001	3970000	NA	0	NA	NA	NA
diverse	29377249	3970001	3980000	NA	0	NA	NA	NA
diverse	29377249	3980001	3990000	NA	0	NA	NA	NA
diverse	29377249	3990001	4000000	NA	0	NA	NA	NA
diverse	29377249	4000001	4010000	NA	0	NA	NA	NA
diverse	29377249	4010001	4020000	NA	0	NA	NA	NA
diverse	29377249	4020001	4030000	NA	0	NA	NA	NA
diverse	29377249	4030001	4040000	NA	0	NA	NA	NA
diverse	29377249	4040001	4050000	NA	0	NA	NA	NA
diverse	29377249	4050001	4060000	NA	0	NA	NA	NA
diverse	29377249	4060001	4070000	NA	0	NA	NA	NA
diverse	29377249	4070001	4080000	NA	0	NA	NA	NA
diverse	29377249	4080001	4090000	NA	0	NA	NA	NA
diverse	29377249	4090001	4100000	NA	0	NA	NA	NA
diverse	29377249	4100001	4110000	0.0	98	0	2401833	45815
diverse	29377249	4110001	4120000	NA	0	NA	NA	NA
diverse	29377249	4120001	4130000	NA	0	NA	NA	NA
diverse	29377249	4130001	4140000	NA	0	NA	NA	NA
diverse	29377249	4140001	4150000	NA	0	NA	NA	NA
diverse	29377249	4150001	4160000	NA	0	NA	NA	NA
diverse	29377249	4160001	4170000	NA	0	NA	NA	NA
diverse	29377249	4170001	4180000	NA	0	NA	NA	NA
diverse	29377249	4180001	4190000	NA	0	NA	NA	NA
diverse	29377249	4190001	4200000	NA	0	NA	NA	NA
diverse	29377249	4200001	4210000	NA	0	NA	NA	NA
diverse	29377249	4210001	4220000	NA	0	NA	NA	NA
diverse	29377249	4220001	4230000	NA	0	NA	NA	NA
diverse	29377249	4230001	4240000	NA	0	NA	NA	NA
diverse	29377249	4240001	4250000	NA	0	NA	NA	NA
diverse	29377249	4250001	4260000	NA	0	NA	NA	NA
diverse	29377249	4260001	4270000	NA	0	NA	NA	NA
diverse	29377249	4270001	4280000	NA	0	NA	NA	NA
diverse	29377249	4280001	4290000	NA	0	NA	NA	NA
diverse	29377249	4290001	4300000	NA	0	NA	NA	NA
diverse	29377249	4300001	4310000	NA	0	NA	NA	NA
diverse	29377249	4310001	4320000	NA	0	NA	NA	NA
diverse	29377249	4320001	4330000	NA	0	NA	NA	NA
diverse	29377249	4330001	4340000	NA	0	NA	NA	NA
diverse	29377249	4340001	4350000	NA	0	NA	NA	NA
diverse	29377249	4350001	4360000	NA	0	NA	NA	NA
diverse	29377249	4360001	4370000	NA	0	NA	NA	NA
diverse	29377249	4370001	4380000	NA	0	NA	NA	NA
diverse	29377249	4380001	4390000	NA	0	NA	NA	NA
diverse	29377249	4390001	4400000	NA	0	NA	NA	NA
diverse	29377249	4400001	4410000	NA	0	NA	NA	NA
diverse	29377249	4410001	4420000	NA	0	NA	NA	NA
diverse	29377249	4420001	4430000	NA	0	NA	NA	NA
diverse	29377249	4430001	4440000	NA	0	NA	NA	NA
diverse	29377249	4440001	4450000	NA	0	NA	NA	NA
diverse	29377249	4450001	4460000	0.0141739068303706	115	39873	2813127	59113
diverse	29377249	4460001	4470000	NA	0	NA	NA	NA
diverse	29377249	4470001	4480000	NA	0	NA	NA	NA
diverse	29377249	4480001	4490000	NA	0	NA	NA	NA
diverse	29377249	4490001	4500000	NA	0	NA	NA	NA
diverse	29377249	4500001	4510000	NA	0	NA	NA	NA
diverse	29377249	4510001	4520000	NA	0	NA	NA	NA
diverse	29377249	4520001	4530000	NA	0	NA	NA	NA
diverse	29377249	4530001	4540000	NA	0	NA	NA	NA
diverse	29377249	4540001	4550000	NA	0	NA	NA	NA
diverse	29377249	4550001	4560000	NA	0	NA	NA	NA
diverse	29377249	4560001	4570000	0.0	87	0	2134197	38715
diverse	29377249	4570001	4580000	NA	0	NA	NA	NA
diverse	29377249	4580001	4590000	NA	0	NA	NA	NA
diverse	29377249	4590001	4600000	NA	0	NA	NA	NA
diverse	29377249	4600001	4610000	NA	0	NA	NA	NA
diverse	29377249	4610001	4620000	NA	0	NA	NA	NA
diverse	29377249	4620001	4630000	NA	0	NA	NA	NA
diverse	29377249	4630001	4640000	NA	0	NA	NA	NA
diverse	29377249	4640001	4650000	NA	0	NA	NA	NA
diverse	29377249	4650001	4660000	NA	0	NA	NA	NA
diverse	29377249	4660001	4670000	NA	0	NA	NA	NA
diverse	29377249	4670001	4680000	NA	0	NA	NA	NA
diverse	29377249	4680001	4690000	NA	0	NA	NA	NA
diverse	29377249	4690001	4700000	NA	0	NA	NA	NA
diverse	29377249	4700001	4710000	NA	0	NA	NA	NA
diverse	29377249	4710001	4720000	NA	0	NA	NA	NA
diverse	29377249	4720001	4730000	NA	0	NA	NA	NA
diverse	29377249	4730001	4740000	NA	0	NA	NA	NA
diverse	29377249	4740001	4750000	NA	0	NA	NA	NA
diverse	29377249	4750001	4760000	NA	0	NA	NA	NA
diverse	29377249	4760001	4770000	NA	0	NA	NA	NA
diverse	29377249	4770001	4780000	NA	0	NA	NA	NA
diverse	29377249	4780001	4790000	NA	0	NA	NA	NA
diverse	29377249	4790001	4800000	NA	0	NA	NA	NA
diverse	29377249	4800001	4810000	NA	0	NA	NA	NA
diverse	29377249	4810001	4820000	NA	0	NA	NA	NA
diverse	29377249	4820001	4830000	NA	0	NA	NA	NA
diverse	29377249	4830001	4840000	0.0	51	0	1251081	22695
diverse	29377249	4840001	4850000	NA	0	NA	NA	NA
diverse	29377249	4850001	4860000	NA	0	NA	NA	NA
diverse	29377249	4860001	4870000	NA	0	NA	NA	NA
diverse	29377249	4870001	4880000	NA	0	NA	NA	NA
diverse	29377249	4880001	4890000	0.009105032928719	101	22563	2478080	44496
diverse	29377249	4890001	4900000	NA	0	NA	NA	NA
diverse	29377249	4900001	4910000	NA	0	NA	NA	NA
diverse	29377249	4910001	4920000	NA	0	NA	NA	NA
diverse	29377249	4920001	4930000	NA	0	NA	NA	NA
diverse	29377249	4930001	4940000	NA	0	NA	NA	NA
diverse	29377249	4940001	4950000	NA	0	NA	NA	NA
diverse	29377249	4950001	4960000	NA	0	NA	NA	NA
diverse	29377249	4960001	4970000	NA	0	NA	NA	NA
diverse	29377249	4970001	4980000	NA	0	NA	NA	NA
diverse	29377249	4980001	4990000	NA	0	NA	NA	NA
diverse	29377249	4990001	5000000	NA	0	NA	NA	NA
diverse	29377249	5000001	5010000	NA	0	NA	NA	NA
diverse	29377249	5010001	5020000	NA	0	NA	NA	NA
diverse	29377249	5020001	5030000	NA	0	NA	NA	NA
diverse	29377249	5030001	5040000	NA	0	NA	NA	NA
diverse	29377249	5040001	5050000	NA	0	NA	NA	NA
diverse	29377249	5050001	5060000	NA	0	NA	NA	NA
diverse	29377249	5060001	5070000	NA	0	NA	NA	NA
diverse	29377249	5070001	5080000	NA	0	NA	NA	NA
diverse	29377249	5080001	5090000	NA	0	NA	NA	NA
diverse	29377249	5090001	5100000	NA	0	NA	NA	NA
diverse	29377249	5100001	5110000	NA	0	NA	NA	NA
diverse	29377249	5110001	5120000	NA	0	NA	NA	NA
diverse	29377249	5120001	5130000	NA	0	NA	NA	NA
diverse	29377249	5130001	5140000	NA	0	NA	NA	NA
diverse	29377249	5140001	5150000	NA	0	NA	NA	NA
diverse	29377249	5150001	5160000	NA	0	NA	NA	NA
diverse	29377249	5160001	5170000	NA	0	NA	NA	NA
diverse	29377249	5170001	5180000	NA	0	NA	NA	NA
diverse	29377249	5180001	5190000	NA	0	NA	NA	NA
diverse	29377249	5190001	5200000	NA	0	NA	NA	NA
diverse	29377249	5200001	5210000	NA	0	NA	NA	NA
diverse	29377249	5210001	5220000	NA	0	NA	NA	NA
diverse	29377249	5220001	5230000	NA	0	NA	NA	NA
diverse	29377249	5230001	5240000	NA	0	NA	NA	NA
diverse	29377249	5240001	5250000	NA	0	NA	NA	NA
diverse	29377249	5250001	5260000	NA	0	NA	NA	NA
diverse	29377249	5260001	5270000	NA	0	NA	NA	NA
diverse	29377249	5270001	5280000	NA	0	NA	NA	NA
diverse	29377249	5280001	5290000	NA	0	NA	NA	NA
diverse	29377249	5290001	5300000	NA	0	NA	NA	NA
diverse	29377249	5300001	5310000	NA	0	NA	NA	NA
diverse	29377249	5310001	5320000	NA	0	NA	NA	NA
diverse	29377249	5320001	5330000	NA	0	NA	NA	NA
diverse	29377249	5330001	5340000	NA	0	NA	NA	NA
diverse	29377249	5340001	5350000	0.0	415	0	10168017	197023
diverse	29377249	5350001	5360000	NA	0	NA	NA	NA
diverse	29377249	5360001	5370000	NA	0	NA	NA	NA
diverse	29377249	5370001	5380000	NA	0	NA	NA	NA
diverse	29377249	5380001	5390000	NA	0	NA	NA	NA
diverse	29377249	5390001	5400000	NA	0	NA	NA	NA
diverse	29377249	5400001	5410000	NA	0	NA	NA	NA
diverse	29377249	5410001	5420000	NA	0	NA	NA	NA
diverse	29377249	5420001	5430000	NA	0	NA	NA	NA
diverse	29377249	5430001	5440000	NA	0	NA	NA	NA
diverse	29377249	5440001	5450000	NA	0	NA	NA	NA
diverse	29377249	5450001	5460000	NA	0	NA	NA	NA
diverse	29377249	5460001	5470000	NA	0	NA	NA	NA
diverse	29377249	5470001	5480000	NA	0	NA	NA	NA
diverse	29377249	5480001	5490000	NA	0	NA	NA	NA
diverse	29377249	5490001	5500000	NA	0	NA	NA	NA
diverse	29377249	5500001	5510000	NA	0	NA	NA	NA
diverse	29377249	5510001	5520000	NA	0	NA	NA	NA
diverse	29377249	5520001	5530000	NA	0	NA	NA	NA
diverse	29377249	5530001	5540000	NA	0	NA	NA	NA
diverse	29377249	5540001	5550000	NA	0	NA	NA	NA
diverse	29377249	5550001	5560000	NA	0	NA	NA	NA
diverse	29377249	5560001	5570000	NA	0	NA	NA	NA
diverse	29377249	5570001	5580000	NA	0	NA	NA	NA
diverse	29377249	5580001	5590000	NA	0	NA	NA	NA
diverse	29377249	5590001	5600000	NA	0	NA	NA	NA
diverse	29377249	5600001	5610000	NA	0	NA	NA	NA
diverse	29377249	5610001	5620000	NA	0	NA	NA	NA
diverse	29377249	5620001	5630000	NA	0	NA	NA	NA
diverse	29377249	5630001	5640000	NA	0	NA	NA	NA
diverse	29377249	5640001	5650000	NA	0	NA	NA	NA
diverse	29377249	5650001	5660000	0.0	94	0	2305914	41830
diverse	29377251	1	10000	NA	0	NA	NA	NA
diverse	29377251	10001	20000	NA	0	NA	NA	NA
diverse	29377251	20001	30000	NA	0	NA	NA	NA
diverse	29377251	30001	40000	NA	0	NA	NA	NA
diverse	29377251	40001	50000	NA	0	NA	NA	NA
diverse	29377251	50001	60000	NA	0	NA	NA	NA
diverse	29377251	60001	70000	NA	0	NA	NA	NA
diverse	29377251	70001	80000	NA	0	NA	NA	NA
diverse	29377251	80001	90000	NA	0	NA	NA	NA
diverse	29377251	90001	100000	NA	0	NA	NA	NA
diverse	29377251	100001	110000	NA	0	NA	NA	NA
diverse	29377251	110001	120000	NA	0	NA	NA	NA
diverse	29377251	120001	130000	NA	0	NA	NA	NA
diverse	29377251	130001	140000	NA	0	NA	NA	NA
diverse	29377251	140001	150000	NA	0	NA	NA	NA
diverse	29377251	150001	160000	NA	0	NA	NA	NA
diverse	29377251	160001	170000	NA	0	NA	NA	NA
diverse	29377251	170001	180000	NA	0	NA	NA	NA
diverse	29377251	180001	190000	NA	0	NA	NA	NA
diverse	29377251	190001	200000	NA	0	NA	NA	NA
diverse	29377251	200001	210000	NA	0	NA	NA	NA
diverse	29377251	210001	220000	NA	0	NA	NA	NA
diverse	29377251	220001	230000	NA	0	NA	NA	NA
diverse	29377251	230001	240000	NA	0	NA	NA	NA
diverse	29377251	240001	250000	NA	0	NA	NA	NA
diverse	29377251	250001	260000	NA	0	NA	NA	NA
diverse	29377251	260001	270000	NA	0	NA	NA	NA
diverse	29377251	270001	280000	NA	0	NA	NA	NA
diverse	29377251	280001	290000	NA	0	NA	NA	NA
diverse	29377251	290001	300000	NA	0	NA	NA	NA
diverse	29377251	300001	310000	NA	0	NA	NA	NA
diverse	29377251	310001	320000	NA	0	NA	NA	NA
diverse	29377251	320001	330000	NA	0	NA	NA	NA
diverse	29377251	330001	340000	NA	0	NA	NA	NA
diverse	29377251	340001	350000	NA	0	NA	NA	NA
diverse	29377251	350001	360000	NA	0	NA	NA	NA
diverse	29377251	360001	370000	NA	0	NA	NA	NA
diverse	29377251	370001	380000	NA	0	NA	NA	NA
diverse	29377251	380001	390000	NA	0	NA	NA	NA
diverse	29377251	390001	400000	NA	0	NA	NA	NA
diverse	29377251	400001	410000	NA	0	NA	NA	NA
diverse	29377251	410001	420000	NA	0	NA	NA	NA
diverse	29377251	420001	430000	NA	0	NA	NA	NA
diverse	29377251	430001	440000	NA	0	NA	NA	NA
diverse	29377251	440001	450000	NA	0	NA	NA	NA
diverse	29377251	450001	460000	NA	0	NA	NA	NA
diverse	29377251	460001	470000	NA	0	NA	NA	NA
diverse	29377251	470001	480000	NA	0	NA	NA	NA
diverse	29377251	480001	490000	NA	0	NA	NA	NA
diverse	29377251	490001	500000	NA	0	NA	NA	NA
diverse	29377251	500001	510000	NA	0	NA	NA	NA
diverse	29377251	510001	520000	NA	0	NA	NA	NA
diverse	29377251	520001	530000	NA	0	NA	NA	NA
diverse	29377251	530001	540000	NA	0	NA	NA	NA
diverse	29377251	540001	550000	NA	0	NA	NA	NA
diverse	29377251	550001	560000	NA	0	NA	NA	NA
diverse	29377251	560001	570000	NA	0	NA	NA	NA
diverse	29377251	570001	580000	NA	0	NA	NA	NA
diverse	29377251	580001	590000	NA	0	NA	NA	NA
diverse	29377251	590001	600000	NA	0	NA	NA	NA
diverse	29377251	600001	610000	NA	0	NA	NA	NA
diverse	29377251	610001	620000	NA	0	NA	NA	NA
diverse	29377251	620001	630000	NA	0	NA	NA	NA
diverse	29377251	630001	640000	NA	0	NA	NA	NA
diverse	29377251	640001	650000	NA	0	NA	NA	NA
diverse	29377251	650001	660000	NA	0	NA	NA	NA
diverse	29377251	660001	670000	NA	0	NA	NA	NA
diverse	29377251	670001	680000	NA	0	NA	NA	NA
diverse	29377251	680001	690000	NA	0	NA	NA	NA
diverse	29377251	690001	700000	NA	0	NA	NA	NA
diverse	29377251	700001	710000	NA	0	NA	NA	NA
diverse	29377251	710001	720000	NA	0	NA	NA	NA
diverse	29377251	720001	730000	NA	0	NA	NA	NA
diverse	29377251	730001	740000	NA	0	NA	NA	NA
diverse	29377251	740001	750000	NA	0	NA	NA	NA
diverse	29377251	750001	760000	NA	0	NA	NA	NA
diverse	29377251	760001	770000	NA	0	NA	NA	NA
diverse	29377251	770001	780000	NA	0	NA	NA	NA
diverse	29377251	780001	790000	NA	0	NA	NA	NA
diverse	29377251	790001	800000	NA	0	NA	NA	NA
diverse	29377251	800001	810000	NA	0	NA	NA	NA
diverse	29377251	810001	820000	NA	0	NA	NA	NA
diverse	29377251	820001	830000	NA	0	NA	NA	NA
diverse	29377251	830001	840000	NA	0	NA	NA	NA
diverse	29377251	840001	850000	NA	0	NA	NA	NA
diverse	29377251	850001	860000	NA	0	NA	NA	NA
diverse	29377251	860001	870000	NA	0	NA	NA	NA
diverse	29377251	870001	880000	NA	0	NA	NA	NA
diverse	29377251	880001	890000	NA	0	NA	NA	NA
diverse	29377251	890001	900000	NA	0	NA	NA	NA
diverse	29377251	900001	910000	NA	0	NA	NA	NA
diverse	29377251	910001	920000	NA	0	NA	NA	NA
diverse	29377251	920001	930000	NA	0	NA	NA	NA
diverse	29377251	930001	940000	NA	0	NA	NA	NA
diverse	29377251	940001	950000	NA	0	NA	NA	NA
diverse	29377251	950001	960000	NA	0	NA	NA	NA
diverse	29377251	960001	970000	NA	0	NA	NA	NA
diverse	29377251	970001	980000	NA	0	NA	NA	NA
diverse	29377251	980001	990000	NA	0	NA	NA	NA
diverse	29377251	990001	1000000	NA	0	NA	NA	NA
diverse	29377251	1000001	1010000	NA	0	NA	NA	NA
diverse	29377251	1010001	1020000	NA	0	NA	NA	NA
diverse	29377251	1020001	1030000	NA	0	NA	NA	NA
diverse	29377251	1030001	1040000	NA	0	NA	NA	NA
diverse	29377251	1040001	1050000	NA	0	NA	NA	NA
diverse	29377251	1050001	1060000	NA	0	NA	NA	NA
diverse	29377251	1060001	1070000	NA	0	NA	NA	NA
diverse	29377251	1070001	1080000	NA	0	NA	NA	NA
diverse	29377251	1080001	1090000	NA	0	NA	NA	NA
diverse	29377251	1090001	1100000	NA	0	NA	NA	NA
diverse	29377251	1100001	1110000	NA	0	NA	NA	NA
diverse	29377251	1110001	1120000	NA	0	NA	NA	NA
diverse	29377251	1120001	1130000	NA	0	NA	NA	NA
diverse	29377251	1130001	1140000	NA	0	NA	NA	NA
diverse	29377251	1140001	1150000	NA	0	NA	NA	NA
diverse	29377251	1150001	1160000	NA	0	NA	NA	NA
diverse	29377251	1160001	1170000	NA	0	NA	NA	NA
diverse	29377251	1170001	1180000	NA	0	NA	NA	NA
diverse	29377251	1180001	1190000	NA	0	NA	NA	NA
diverse	29377251	1190001	1200000	NA	0	NA	NA	NA
diverse	29377251	1200001	1210000	NA	0	NA	NA	NA
diverse	29377251	1210001	1220000	NA	0	NA	NA	NA
diverse	29377251	1220001	1230000	NA	0	NA	NA	NA
diverse	29377251	1230001	1240000	NA	0	NA	NA	NA
diverse	29377251	1240001	1250000	NA	0	NA	NA	NA
diverse	29377251	1250001	1260000	NA	0	NA	NA	NA
diverse	29377251	1260001	1270000	NA	0	NA	NA	NA
diverse	29377251	1270001	1280000	NA	0	NA	NA	NA
diverse	29377251	1280001	1290000	NA	0	NA	NA	NA
diverse	29377251	1290001	1300000	NA	0	NA	NA	NA
diverse	29377251	1300001	1310000	NA	0	NA	NA	NA
diverse	29377251	1310001	1320000	NA	0	NA	NA	NA
diverse	29377251	1320001	1330000	NA	0	NA	NA	NA
diverse	29377251	1330001	1340000	NA	0	NA	NA	NA
diverse	29377251	1340001	1350000	NA	0	NA	NA	NA
diverse	29377251	1350001	1360000	NA	0	NA	NA	NA
diverse	29377251	1360001	1370000	NA	0	NA	NA	NA
diverse	29377251	1370001	1380000	NA	0	NA	NA	NA
diverse	29377251	1380001	1390000	NA	0	NA	NA	NA
diverse	29377251	1390001	1400000	NA	0	NA	NA	NA
diverse	29377251	1400001	1410000	NA	0	NA	NA	NA
diverse	29377251	1410001	1420000	NA	0	NA	NA	NA
diverse	29377251	1420001	1430000	NA	0	NA	NA	NA
diverse	29377251	1430001	1440000	NA	0	NA	NA	NA
diverse	29377251	1440001	1450000	NA	0	NA	NA	NA
diverse	29377251	1450001	1460000	NA	0	NA	NA	NA
diverse	29377251	1460001	1470000	NA	0	NA	NA	NA
diverse	29377251	1470001	1480000	NA	0	NA	NA	NA
diverse	29377251	1480001	1490000	NA	0	NA	NA	NA
diverse	29377251	1490001	1500000	NA	0	NA	NA	NA
diverse	29377251	1500001	1510000	NA	0	NA	NA	NA
diverse	29377251	1510001	1520000	NA	0	NA	NA	NA
diverse	29377251	1520001	1530000	0.0172365065115893	224	94775	5498504	96120
diverse	29377253	1	10000	NA	0	NA	NA	NA
diverse	29377253	10001	20000	NA	0	NA	NA	NA
diverse	29377253	20001	30000	NA	0	NA	NA	NA
diverse	29377253	30001	40000	NA	0	NA	NA	NA
diverse	29377253	40001	50000	NA	0	NA	NA	NA
diverse	29377253	50001	60000	NA	0	NA	NA	NA
diverse	29377253	60001	70000	NA	0	NA	NA	NA
diverse	29377253	70001	80000	NA	0	NA	NA	NA
diverse	29377253	80001	90000	NA	0	NA	NA	NA
diverse	29377253	90001	100000	NA	0	NA	NA	NA
diverse	29377253	100001	110000	NA	0	NA	NA	NA
diverse	29377253	110001	120000	NA	0	NA	NA	NA
diverse	29377253	120001	130000	NA	0	NA	NA	NA
diverse	29377253	130001	140000	NA	0	NA	NA	NA
diverse	29377253	140001	150000	NA	0	NA	NA	NA
diverse	29377253	150001	160000	NA	0	NA	NA	NA
diverse	29377253	160001	170000	NA	0	NA	NA	NA
diverse	29377253	170001	180000	NA	0	NA	NA	NA
diverse	29377253	180001	190000	NA	0	NA	NA	NA
diverse	29377253	190001	200000	NA	0	NA	NA	NA
diverse	29377253	200001	210000	NA	0	NA	NA	NA
diverse	29377253	210001	220000	NA	0	NA	NA	NA
diverse	29377253	220001	230000	NA	0	NA	NA	NA
diverse	29377253	230001	240000	NA	0	NA	NA	NA
diverse	29377253	240001	250000	NA	0	NA	NA	NA
diverse	29377253	250001	260000	NA	0	NA	NA	NA
diverse	29377253	260001	270000	NA	0	NA	NA	NA
diverse	29377253	270001	280000	NA	0	NA	NA	NA
diverse	29377253	280001	290000	NA	0	NA	NA	NA
diverse	29377253	290001	300000	NA	0	NA	NA	NA
diverse	29377253	300001	310000	NA	0	NA	NA	NA
diverse	29377253	310001	320000	NA	0	NA	NA	NA
diverse	29377253	320001	330000	NA	0	NA	NA	NA
diverse	29377253	330001	340000	NA	0	NA	NA	NA
diverse	29377253	340001	350000	NA	0	NA	NA	NA
diverse	29377253	350001	360000	NA	0	NA	NA	NA
diverse	29377253	360001	370000	NA	0	NA	NA	NA
diverse	29377253	370001	380000	NA	0	NA	NA	NA
diverse	29377253	380001	390000	NA	0	NA	NA	NA
diverse	29377253	390001	400000	NA	0	NA	NA	NA
diverse	29377253	400001	410000	NA	0	NA	NA	NA
diverse	29377253	410001	420000	NA	0	NA	NA	NA
diverse	29377253	420001	430000	NA	0	NA	NA	NA
diverse	29377253	430001	440000	NA	0	NA	NA	NA
diverse	29377253	440001	450000	0.0003199320667611	112	856	2675568	121744
diverse	29377253	450001	460000	NA	0	NA	NA	NA
diverse	29377253	460001	470000	NA	0	NA	NA	NA
diverse	29377253	470001	480000	NA	0	NA	NA	NA
diverse	29377253	480001	490000	NA	0	NA	NA	NA
diverse	29377253	490001	500000	NA	0	NA	NA	NA
diverse	29377253	500001	510000	NA	0	NA	NA	NA
diverse	29377253	510001	520000	NA	0	NA	NA	NA
diverse	29377253	520001	530000	0.0045232214670075	115	12523	2768602	103638
diverse	29377255	1	10000	NA	0	NA	NA	NA
diverse	29377255	10001	20000	NA	0	NA	NA	NA
diverse	29377255	20001	30000	NA	0	NA	NA	NA
diverse	29377255	30001	40000	NA	0	NA	NA	NA
diverse	29377255	40001	50000	NA	0	NA	NA	NA
diverse	29377255	50001	60000	NA	0	NA	NA	NA
diverse	29377255	60001	70000	NA	0	NA	NA	NA
diverse	29377255	70001	80000	NA	0	NA	NA	NA
diverse	29377255	80001	90000	NA	0	NA	NA	NA
diverse	29377255	90001	100000	NA	0	NA	NA	NA
diverse	29377255	100001	110000	NA	0	NA	NA	NA
diverse	29377255	110001	120000	NA	0	NA	NA	NA
diverse	29377255	120001	130000	NA	0	NA	NA	NA
diverse	29377255	130001	140000	NA	0	NA	NA	NA
diverse	29377255	140001	150000	NA	0	NA	NA	NA
diverse	29377255	150001	160000	NA	0	NA	NA	NA
diverse	29377255	160001	170000	NA	0	NA	NA	NA
diverse	29377255	170001	180000	NA	0	NA	NA	NA
diverse	29377255	180001	190000	NA	0	NA	NA	NA
diverse	29377255	190001	200000	NA	0	NA	NA	NA
diverse	29377255	200001	210000	NA	0	NA	NA	NA
diverse	29377255	210001	220000	NA	0	NA	NA	NA
diverse	29377255	220001	230000	NA	0	NA	NA	NA
diverse	29377255	230001	240000	NA	0	NA	NA	NA
diverse	29377255	240001	250000	NA	0	NA	NA	NA
diverse	29377255	250001	260000	NA	0	NA	NA	NA
diverse	29377255	260001	270000	NA	0	NA	NA	NA
diverse	29377255	270001	280000	NA	0	NA	NA	NA
diverse	29377255	280001	290000	NA	0	NA	NA	NA
diverse	29377255	290001	300000	0.0088665733232103	103	22411	2527583	44945
diverse	29377255	300001	310000	NA	0	NA	NA	NA
diverse	29377255	310001	320000	NA	0	NA	NA	NA
diverse	29377255	320001	330000	NA	0	NA	NA	NA
diverse	29377255	330001	340000	NA	0	NA	NA	NA
diverse	29377255	340001	350000	NA	0	NA	NA	NA
diverse	29377255	350001	360000	NA	0	NA	NA	NA
diverse	29377255	360001	370000	NA	0	NA	NA	NA
diverse	29377255	370001	380000	NA	0	NA	NA	NA
diverse	29377255	380001	390000	NA	0	NA	NA	NA
diverse	29377255	390001	400000	NA	0	NA	NA	NA
diverse	29377255	400001	410000	NA	0	NA	NA	NA
diverse	29377255	410001	420000	NA	0	NA	NA	NA
diverse	29377255	420001	430000	NA	0	NA	NA	NA
diverse	29377255	430001	440000	NA	0	NA	NA	NA
diverse	29377255	440001	450000	NA	0	NA	NA	NA
diverse	29377255	450001	460000	NA	0	NA	NA	NA
diverse	29377255	460001	470000	NA	0	NA	NA	NA
diverse	29377255	470001	480000	NA	0	NA	NA	NA
diverse	29377255	480001	490000	NA	0	NA	NA	NA
diverse	29377255	490001	500000	NA	0	NA	NA	NA
diverse	29377255	500001	510000	NA	0	NA	NA	NA
diverse	29377255	510001	520000	NA	0	NA	NA	NA
diverse	29377255	520001	530000	NA	0	NA	NA	NA
diverse	29377255	530001	540000	NA	0	NA	NA	NA
diverse	29377255	540001	550000	NA	0	NA	NA	NA
diverse	29377255	550001	560000	NA	0	NA	NA	NA
diverse	29377255	560001	570000	NA	0	NA	NA	NA
diverse	29377255	570001	580000	NA	0	NA	NA	NA
diverse	29377255	580001	590000	NA	0	NA	NA	NA
diverse	29377255	590001	600000	NA	0	NA	NA	NA
diverse	29377255	600001	610000	NA	0	NA	NA	NA
diverse	29377255	610001	620000	NA	0	NA	NA	NA
diverse	29377255	620001	630000	NA	0	NA	NA	NA
diverse	29377255	630001	640000	NA	0	NA	NA	NA
diverse	29377255	640001	650000	NA	0	NA	NA	NA
diverse	29377255	650001	660000	NA	0	NA	NA	NA
diverse	29377255	660001	670000	NA	0	NA	NA	NA
diverse	29377255	670001	680000	NA	0	NA	NA	NA
diverse	29377255	680001	690000	NA	0	NA	NA	NA
diverse	29377255	690001	700000	NA	0	NA	NA	NA
diverse	29377255	700001	710000	NA	0	NA	NA	NA
diverse	29377255	710001	720000	NA	0	NA	NA	NA
diverse	29377255	720001	730000	NA	0	NA	NA	NA
diverse	29377255	730001	740000	NA	0	NA	NA	NA
diverse	29377255	740001	750000	NA	0	NA	NA	NA
diverse	29377255	750001	760000	NA	0	NA	NA	NA
diverse	29377255	760001	770000	NA	0	NA	NA	NA
diverse	29377255	770001	780000	0.0055413560920262	98	12952	2337334	110314
diverse	29377256	1	10000	NA	0	NA	NA	NA
diverse	29377256	10001	20000	NA	0	NA	NA	NA
diverse	29377256	20001	30000	NA	0	NA	NA	NA
diverse	29377256	30001	40000	NA	0	NA	NA	NA
diverse	29377256	40001	50000	NA	0	NA	NA	NA
diverse	29377256	50001	60000	NA	0	NA	NA	NA
diverse	29377256	60001	70000	NA	0	NA	NA	NA
diverse	29377256	70001	80000	NA	0	NA	NA	NA
diverse	29377256	80001	90000	NA	0	NA	NA	NA
diverse	29377256	90001	100000	NA	0	NA	NA	NA
diverse	29377256	100001	110000	NA	0	NA	NA	NA
diverse	29377256	110001	120000	NA	0	NA	NA	NA
diverse	29377256	120001	130000	NA	0	NA	NA	NA
diverse	29377256	130001	140000	NA	0	NA	NA	NA
diverse	29377256	140001	150000	NA	0	NA	NA	NA
diverse	29377256	150001	160000	NA	0	NA	NA	NA
diverse	29377256	160001	170000	NA	0	NA	NA	NA
diverse	29377256	170001	180000	NA	0	NA	NA	NA
diverse	29377256	180001	190000	NA	0	NA	NA	NA
diverse	29377256	190001	200000	NA	0	NA	NA	NA
diverse	29377256	200001	210000	NA	0	NA	NA	NA
diverse	29377256	210001	220000	NA	0	NA	NA	NA
diverse	29377256	220001	230000	NA	0	NA	NA	NA
diverse	29377256	230001	240000	NA	0	NA	NA	NA
diverse	29377256	240001	250000	NA	0	NA	NA	NA
diverse	29377256	250001	260000	NA	0	NA	NA	NA
diverse	29377256	260001	270000	NA	0	NA	NA	NA
diverse	29377256	270001	280000	NA	0	NA	NA	NA
diverse	29377256	280001	290000	NA	0	NA	NA	NA
diverse	29377256	290001	300000	NA	0	NA	NA	NA
diverse	29377256	300001	310000	NA	0	NA	NA	NA
diverse	29377256	310001	320000	NA	0	NA	NA	NA
diverse	29377256	320001	330000	NA	0	NA	NA	NA
diverse	29377256	330001	340000	NA	0	NA	NA	NA
diverse	29377256	340001	350000	NA	0	NA	NA	NA
diverse	29377256	350001	360000	NA	0	NA	NA	NA
diverse	29377256	360001	370000	NA	0	NA	NA	NA
diverse	29377256	370001	380000	NA	0	NA	NA	NA
diverse	29377256	380001	390000	NA	0	NA	NA	NA
diverse	29377256	390001	400000	NA	0	NA	NA	NA
diverse	29377256	400001	410000	NA	0	NA	NA	NA
diverse	29377256	410001	420000	NA	0	NA	NA	NA
diverse	29377256	420001	430000	NA	0	NA	NA	NA
diverse	29377256	430001	440000	NA	0	NA	NA	NA
diverse	29377256	440001	450000	NA	0	NA	NA	NA
diverse	29377256	450001	460000	NA	0	NA	NA	NA
diverse	29377256	460001	470000	NA	0	NA	NA	NA
diverse	29377256	470001	480000	NA	0	NA	NA	NA
diverse	29377256	480001	490000	NA	0	NA	NA	NA
diverse	29377256	490001	500000	NA	0	NA	NA	NA
diverse	29377256	500001	510000	NA	0	NA	NA	NA
diverse	29377256	510001	520000	NA	0	NA	NA	NA
diverse	29377256	520001	530000	NA	0	NA	NA	NA
diverse	29377256	530001	540000	NA	0	NA	NA	NA
diverse	29377256	540001	550000	NA	0	NA	NA	NA
diverse	29377256	550001	560000	NA	0	NA	NA	NA
diverse	29377256	560001	570000	NA	0	NA	NA	NA
diverse	29377256	570001	580000	NA	0	NA	NA	NA
diverse	29377256	580001	590000	NA	0	NA	NA	NA
diverse	29377256	590001	600000	NA	0	NA	NA	NA
diverse	29377256	600001	610000	0.0	103	0	2497731	74797
diverse	29377256	610001	620000	NA	0	NA	NA	NA
diverse	29377256	620001	630000	NA	0	NA	NA	NA
diverse	29377256	630001	640000	NA	0	NA	NA	NA
diverse	29377256	640001	650000	NA	0	NA	NA	NA
diverse	29377256	650001	660000	NA	0	NA	NA	NA
diverse	29377256	660001	670000	NA	0	NA	NA	NA
diverse	29377256	670001	680000	NA	0	NA	NA	NA
diverse	29377256	680001	690000	NA	0	NA	NA	NA
diverse	29377256	690001	700000	NA	0	NA	NA	NA
diverse	29377256	700001	710000	NA	0	NA	NA	NA
diverse	29377256	710001	720000	NA	0	NA	NA	NA
diverse	29377256	720001	730000	NA	0	NA	NA	NA
diverse	29377256	730001	740000	NA	0	NA	NA	NA
diverse	29377256	740001	750000	NA	0	NA	NA	NA
diverse	29377256	750001	760000	NA	0	NA	NA	NA
diverse	29377256	760001	770000	NA	0	NA	NA	NA
diverse	29377256	770001	780000	NA	0	NA	NA	NA
diverse	29377256	780001	790000	NA	0	NA	NA	NA
diverse	29377256	790001	800000	NA	0	NA	NA	NA
diverse	29377256	800001	810000	NA	0	NA	NA	NA
diverse	29377256	810001	820000	NA	0	NA	NA	NA
diverse	29377256	820001	830000	NA	0	NA	NA	NA
diverse	29377256	830001	840000	NA	0	NA	NA	NA
diverse	29377256	840001	850000	NA	0	NA	NA	NA
diverse	29377256	850001	860000	NA	0	NA	NA	NA
diverse	29377256	860001	870000	NA	0	NA	NA	NA
diverse	29377256	870001	880000	NA	0	NA	NA	NA
diverse	29377256	880001	890000	NA	0	NA	NA	NA
diverse	29377256	890001	900000	NA	0	NA	NA	NA
diverse	29377256	900001	910000	NA	0	NA	NA	NA
diverse	29377256	910001	920000	NA	0	NA	NA	NA
diverse	29377256	920001	930000	NA	0	NA	NA	NA
diverse	29377256	930001	940000	NA	0	NA	NA	NA
diverse	29377256	940001	950000	NA	0	NA	NA	NA
diverse	29377256	950001	960000	NA	0	NA	NA	NA
diverse	29377256	960001	970000	NA	0	NA	NA	NA
diverse	29377256	970001	980000	NA	0	NA	NA	NA
diverse	29377256	980001	990000	NA	0	NA	NA	NA
diverse	29377256	990001	1000000	NA	0	NA	NA	NA
diverse	29377256	1000001	1010000	NA	0	NA	NA	NA
diverse	29377256	1010001	1020000	NA	0	NA	NA	NA
diverse	29377256	1020001	1030000	NA	0	NA	NA	NA
diverse	29377256	1030001	1040000	NA	0	NA	NA	NA
diverse	29377256	1040001	1050000	NA	0	NA	NA	NA
diverse	29377256	1050001	1060000	NA	0	NA	NA	NA
diverse	29377256	1060001	1070000	NA	0	NA	NA	NA
diverse	29377256	1070001	1080000	NA	0	NA	NA	NA
diverse	29377256	1080001	1090000	NA	0	NA	NA	NA
diverse	29377256	1090001	1100000	NA	0	NA	NA	NA
diverse	29377256	1100001	1110000	NA	0	NA	NA	NA
diverse	29377256	1110001	1120000	NA	0	NA	NA	NA
diverse	29377256	1120001	1130000	NA	0	NA	NA	NA
diverse	29377256	1130001	1140000	NA	0	NA	NA	NA
diverse	29377256	1140001	1150000	NA	0	NA	NA	NA
diverse	29377256	1150001	1160000	NA	0	NA	NA	NA
diverse	29377256	1160001	1170000	NA	0	NA	NA	NA
diverse	29377256	1170001	1180000	NA	0	NA	NA	NA
diverse	29377256	1180001	1190000	NA	0	NA	NA	NA
diverse	29377256	1190001	1200000	NA	0	NA	NA	NA
diverse	29377256	1200001	1210000	NA	0	NA	NA	NA
diverse	29377256	1210001	1220000	NA	0	NA	NA	NA
diverse	29377256	1220001	1230000	NA	0	NA	NA	NA
diverse	29377256	1230001	1240000	NA	0	NA	NA	NA
diverse	29377256	1240001	1250000	NA	0	NA	NA	NA
diverse	29377256	1250001	1260000	NA	0	NA	NA	NA
diverse	29377256	1260001	1270000	NA	0	NA	NA	NA
diverse	29377256	1270001	1280000	NA	0	NA	NA	NA
diverse	29377256	1280001	1290000	NA	0	NA	NA	NA
diverse	29377256	1290001	1300000	NA	0	NA	NA	NA
diverse	29377256	1300001	1310000	NA	0	NA	NA	NA
diverse	29377256	1310001	1320000	NA	0	NA	NA	NA
diverse	29377256	1320001	1330000	NA	0	NA	NA	NA
diverse	29377256	1330001	1340000	NA	0	NA	NA	NA
diverse	29377256	1340001	1350000	NA	0	NA	NA	NA
diverse	29377256	1350001	1360000	NA	0	NA	NA	NA
diverse	29377256	1360001	1370000	NA	0	NA	NA	NA
diverse	29377256	1370001	1380000	NA	0	NA	NA	NA
diverse	29377256	1380001	1390000	NA	0	NA	NA	NA
diverse	29377256	1390001	1400000	NA	0	NA	NA	NA
diverse	29377256	1400001	1410000	NA	0	NA	NA	NA
diverse	29377256	1410001	1420000	NA	0	NA	NA	NA
diverse	29377256	1420001	1430000	NA	0	NA	NA	NA
diverse	29377256	1430001	1440000	NA	0	NA	NA	NA
diverse	29377256	1440001	1450000	NA	0	NA	NA	NA
diverse	29377256	1450001	1460000	NA	0	NA	NA	NA
diverse	29377256	1460001	1470000	NA	0	NA	NA	NA
diverse	29377256	1470001	1480000	NA	0	NA	NA	NA
diverse	29377256	1480001	1490000	NA	0	NA	NA	NA
diverse	29377256	1490001	1500000	NA	0	NA	NA	NA
diverse	29377256	1500001	1510000	NA	0	NA	NA	NA
diverse	29377256	1510001	1520000	NA	0	NA	NA	NA
diverse	29377256	1520001	1530000	NA	0	NA	NA	NA
diverse	29377256	1530001	1540000	NA	0	NA	NA	NA
diverse	29377256	1540001	1550000	NA	0	NA	NA	NA
diverse	29377256	1550001	1560000	NA	0	NA	NA	NA
diverse	29377256	1560001	1570000	NA	0	NA	NA	NA
diverse	29377256	1570001	1580000	NA	0	NA	NA	NA
diverse	29377256	1580001	1590000	NA	0	NA	NA	NA
diverse	29377256	1590001	1600000	NA	0	NA	NA	NA
diverse	29377256	1600001	1610000	NA	0	NA	NA	NA
diverse	29377256	1610001	1620000	NA	0	NA	NA	NA
diverse	29377256	1620001	1630000	NA	0	NA	NA	NA
diverse	29377256	1630001	1640000	0.0	81	0	1834187	188869
diverse	29377256	1640001	1650000	NA	0	NA	NA	NA
diverse	29377256	1650001	1660000	NA	0	NA	NA	NA
diverse	29377256	1660001	1670000	NA	0	NA	NA	NA
diverse	29377256	1670001	1680000	NA	0	NA	NA	NA
diverse	29377256	1680001	1690000	NA	0	NA	NA	NA
diverse	29377256	1690001	1700000	NA	0	NA	NA	NA
diverse	29377256	1700001	1710000	NA	0	NA	NA	NA
diverse	29377256	1710001	1720000	NA	0	NA	NA	NA
diverse	29377256	1720001	1730000	NA	0	NA	NA	NA
diverse	29377256	1730001	1740000	NA	0	NA	NA	NA
diverse	29377256	1740001	1750000	NA	0	NA	NA	NA
diverse	29377256	1750001	1760000	NA	0	NA	NA	NA
diverse	29377256	1760001	1770000	NA	0	NA	NA	NA
diverse	29377256	1770001	1780000	0.0015600404024022	211	7965	5105637	164299
diverse	29377256	1780001	1790000	0.0	106	0	2595435	52021
diverse	29377258	1	10000	NA	0	NA	NA	NA
diverse	29377258	10001	20000	NA	0	NA	NA	NA
diverse	29377258	20001	30000	NA	0	NA	NA	NA
diverse	29377258	30001	40000	NA	0	NA	NA	NA
diverse	29377258	40001	50000	NA	0	NA	NA	NA
diverse	29377258	50001	60000	NA	0	NA	NA	NA
diverse	29377258	60001	70000	NA	0	NA	NA	NA
diverse	29377258	70001	80000	NA	0	NA	NA	NA
diverse	29377258	80001	90000	NA	0	NA	NA	NA
diverse	29377258	90001	100000	NA	0	NA	NA	NA
diverse	29377258	100001	110000	NA	0	NA	NA	NA
diverse	29377258	110001	120000	NA	0	NA	NA	NA
diverse	29377258	120001	130000	NA	0	NA	NA	NA
diverse	29377258	130001	140000	NA	0	NA	NA	NA
diverse	29377258	140001	150000	NA	0	NA	NA	NA
diverse	29377258	150001	160000	NA	0	NA	NA	NA
diverse	29377258	160001	170000	NA	0	NA	NA	NA
diverse	29377258	170001	180000	NA	0	NA	NA	NA
diverse	29377258	180001	190000	NA	0	NA	NA	NA
diverse	29377258	190001	200000	NA	0	NA	NA	NA
diverse	29377258	200001	210000	NA	0	NA	NA	NA
diverse	29377258	210001	220000	NA	0	NA	NA	NA
diverse	29377258	220001	230000	NA	0	NA	NA	NA
diverse	29377258	230001	240000	NA	0	NA	NA	NA
diverse	29377258	240001	250000	NA	0	NA	NA	NA
diverse	29377258	250001	260000	NA	0	NA	NA	NA
diverse	29377258	260001	270000	NA	0	NA	NA	NA
diverse	29377258	270001	280000	NA	0	NA	NA	NA
diverse	29377258	280001	290000	NA	0	NA	NA	NA
diverse	29377258	290001	300000	NA	0	NA	NA	NA
diverse	29377258	300001	310000	0.002574993482448	193	12060	4683507	136861
diverse	29377258	310001	320000	0.0052280418473892	92	11792	2255529	42263
diverse	29377260	1	10000	NA	0	NA	NA	NA
diverse	29377260	10001	20000	NA	0	NA	NA	NA
diverse	29377260	20001	30000	NA	0	NA	NA	NA
diverse	29377260	30001	40000	NA	0	NA	NA	NA
diverse	29377260	40001	50000	NA	0	NA	NA	NA
diverse	29377260	50001	60000	NA	0	NA	NA	NA
diverse	29377260	60001	70000	NA	0	NA	NA	NA
diverse	29377260	70001	80000	NA	0	NA	NA	NA
diverse	29377260	80001	90000	NA	0	NA	NA	NA
diverse	29377260	90001	100000	NA	0	NA	NA	NA
diverse	29377260	100001	110000	NA	0	NA	NA	NA
diverse	29377260	110001	120000	NA	0	NA	NA	NA
diverse	29377260	120001	130000	NA	0	NA	NA	NA
diverse	29377260	130001	140000	NA	0	NA	NA	NA
diverse	29377260	140001	150000	NA	0	NA	NA	NA
diverse	29377260	150001	160000	NA	0	NA	NA	NA
diverse	29377260	160001	170000	NA	0	NA	NA	NA
diverse	29377260	170001	180000	NA	0	NA	NA	NA
diverse	29377260	180001	190000	NA	0	NA	NA	NA
diverse	29377260	190001	200000	NA	0	NA	NA	NA
diverse	29377260	200001	210000	NA	0	NA	NA	NA
diverse	29377260	210001	220000	NA	0	NA	NA	NA
diverse	29377260	220001	230000	NA	0	NA	NA	NA
diverse	29377260	230001	240000	NA	0	NA	NA	NA
diverse	29377260	240001	250000	NA	0	NA	NA	NA
diverse	29377260	250001	260000	NA	0	NA	NA	NA
diverse	29377260	260001	270000	NA	0	NA	NA	NA
diverse	29377260	270001	280000	NA	0	NA	NA	NA
diverse	29377260	280001	290000	NA	0	NA	NA	NA
diverse	29377260	290001	300000	NA	0	NA	NA	NA
diverse	29377260	300001	310000	NA	0	NA	NA	NA
diverse	29377260	310001	320000	NA	0	NA	NA	NA
diverse	29377260	320001	330000	NA	0	NA	NA	NA
diverse	29377260	330001	340000	NA	0	NA	NA	NA
diverse	29377260	340001	350000	NA	0	NA	NA	NA
diverse	29377260	350001	360000	NA	0	NA	NA	NA
diverse	29377260	360001	370000	NA	0	NA	NA	NA
diverse	29377260	370001	380000	NA	0	NA	NA	NA
diverse	29377260	380001	390000	NA	0	NA	NA	NA
diverse	29377260	390001	400000	NA	0	NA	NA	NA
diverse	29377260	400001	410000	NA	0	NA	NA	NA
diverse	29377260	410001	420000	NA	0	NA	NA	NA
diverse	29377260	420001	430000	NA	0	NA	NA	NA
diverse	29377260	430001	440000	NA	0	NA	NA	NA
diverse	29377260	440001	450000	NA	0	NA	NA	NA
diverse	29377260	450001	460000	NA	0	NA	NA	NA
diverse	29377260	460001	470000	NA	0	NA	NA	NA
diverse	29377260	470001	480000	NA	0	NA	NA	NA
diverse	29377260	480001	490000	NA	0	NA	NA	NA
diverse	29377260	490001	500000	NA	0	NA	NA	NA
diverse	29377260	500001	510000	NA	0	NA	NA	NA
diverse	29377260	510001	520000	NA	0	NA	NA	NA
diverse	29377260	520001	530000	NA	0	NA	NA	NA
diverse	29377260	530001	540000	NA	0	NA	NA	NA
diverse	29377260	540001	550000	NA	0	NA	NA	NA
diverse	29377260	550001	560000	NA	0	NA	NA	NA
diverse	29377260	560001	570000	NA	0	NA	NA	NA
diverse	29377260	570001	580000	NA	0	NA	NA	NA
diverse	29377260	580001	590000	NA	0	NA	NA	NA
diverse	29377260	590001	600000	NA	0	NA	NA	NA
diverse	29377260	600001	610000	NA	0	NA	NA	NA
diverse	29377260	610001	620000	NA	0	NA	NA	NA
diverse	29377260	620001	630000	NA	0	NA	NA	NA
diverse	29377260	630001	640000	NA	0	NA	NA	NA
diverse	29377260	640001	650000	NA	0	NA	NA	NA
diverse	29377260	650001	660000	NA	0	NA	NA	NA
diverse	29377260	660001	670000	NA	0	NA	NA	NA
diverse	29377260	670001	680000	NA	0	NA	NA	NA
diverse	29377260	680001	690000	0.0027170600130968	443	29173	10736973	327395
diverse	29377260	690001	700000	NA	0	NA	NA	NA
diverse	29377260	700001	710000	NA	0	NA	NA	NA
diverse	29377260	710001	720000	NA	0	NA	NA	NA
diverse	29377260	720001	730000	NA	0	NA	NA	NA
diverse	29377260	730001	740000	NA	0	NA	NA	NA
diverse	29377260	740001	750000	NA	0	NA	NA	NA
diverse	29377260	750001	760000	NA	0	NA	NA	NA
diverse	29377260	760001	770000	NA	0	NA	NA	NA
diverse	29377260	770001	780000	NA	0	NA	NA	NA
diverse	29377260	780001	790000	NA	0	NA	NA	NA
diverse	29377260	790001	800000	NA	0	NA	NA	NA
diverse	29377260	800001	810000	NA	0	NA	NA	NA
diverse	29377260	810001	820000	NA	0	NA	NA	NA
diverse	29377260	820001	830000	NA	0	NA	NA	NA
diverse	29377260	830001	840000	NA	0	NA	NA	NA
diverse	29377260	840001	850000	NA	0	NA	NA	NA
diverse	29377260	850001	860000	NA	0	NA	NA	NA
diverse	29377260	860001	870000	NA	0	NA	NA	NA
diverse	29377260	870001	880000	NA	0	NA	NA	NA
diverse	29377260	880001	890000	NA	0	NA	NA	NA
diverse	29377260	890001	900000	NA	0	NA	NA	NA
diverse	29377260	900001	910000	NA	0	NA	NA	NA
diverse	29377260	910001	920000	NA	0	NA	NA	NA
diverse	29377260	920001	930000	NA	0	NA	NA	NA
diverse	29377260	930001	940000	NA	0	NA	NA	NA
diverse	29377260	940001	950000	0.0019515635078187	325	15564	7975144	142056
diverse	29377260	950001	960000	NA	0	NA	NA	NA
diverse	29377260	960001	970000	NA	0	NA	NA	NA
diverse	29377260	970001	980000	NA	0	NA	NA	NA
diverse	29377260	980001	990000	NA	0	NA	NA	NA
diverse	29377260	990001	1000000	NA	0	NA	NA	NA
diverse	29377260	1000001	1010000	NA	0	NA	NA	NA
diverse	29377260	1010001	1020000	NA	0	NA	NA	NA
diverse	29377260	1020001	1030000	NA	0	NA	NA	NA
diverse	29377260	1030001	1040000	NA	0	NA	NA	NA
diverse	29377260	1040001	1050000	NA	0	NA	NA	NA
diverse	29377260	1050001	1060000	NA	0	NA	NA	NA
diverse	29377260	1060001	1070000	NA	0	NA	NA	NA
diverse	29377260	1070001	1080000	NA	0	NA	NA	NA
diverse	29377260	1080001	1090000	NA	0	NA	NA	NA
diverse	29377260	1090001	1100000	NA	0	NA	NA	NA
diverse	29377260	1100001	1110000	NA	0	NA	NA	NA
diverse	29377260	1110001	1120000	NA	0	NA	NA	NA
diverse	29377260	1120001	1130000	NA	0	NA	NA	NA
diverse	29377260	1130001	1140000	NA	0	NA	NA	NA
diverse	29377260	1140001	1150000	NA	0	NA	NA	NA
diverse	29377260	1150001	1160000	NA	0	NA	NA	NA
diverse	29377260	1160001	1170000	NA	0	NA	NA	NA
diverse	29377260	1170001	1180000	NA	0	NA	NA	NA
diverse	29377260	1180001	1190000	NA	0	NA	NA	NA
diverse	29377260	1190001	1200000	NA	0	NA	NA	NA
diverse	29377260	1200001	1210000	NA	0	NA	NA	NA
diverse	29377260	1210001	1220000	NA	0	NA	NA	NA
diverse	29377260	1220001	1230000	NA	0	NA	NA	NA
diverse	29377260	1230001	1240000	NA	0	NA	NA	NA
diverse	29377260	1240001	1250000	NA	0	NA	NA	NA
diverse	29377260	1250001	1260000	NA	0	NA	NA	NA
diverse	29377260	1260001	1270000	NA	0	NA	NA	NA
diverse	29377260	1270001	1280000	NA	0	NA	NA	NA
diverse	29377260	1280001	1290000	NA	0	NA	NA	NA
diverse	29377260	1290001	1300000	NA	0	NA	NA	NA
diverse	29377260	1300001	1310000	NA	0	NA	NA	NA
diverse	29377260	1310001	1320000	NA	0	NA	NA	NA
diverse	29377260	1320001	1330000	NA	0	NA	NA	NA
diverse	29377260	1330001	1340000	NA	0	NA	NA	NA
diverse	29377260	1340001	1350000	NA	0	NA	NA	NA
diverse	29377260	1350001	1360000	NA	0	NA	NA	NA
diverse	29377260	1360001	1370000	NA	0	NA	NA	NA
diverse	29377260	1370001	1380000	NA	0	NA	NA	NA
diverse	29377260	1380001	1390000	NA	0	NA	NA	NA
diverse	29377260	1390001	1400000	NA	0	NA	NA	NA
diverse	29377260	1400001	1410000	NA	0	NA	NA	NA
diverse	29377260	1410001	1420000	NA	0	NA	NA	NA
diverse	29377260	1420001	1430000	0.0	90	0	2207790	40050
diverse	29377260	1430001	1440000	NA	0	NA	NA	NA
diverse	29377260	1440001	1450000	NA	0	NA	NA	NA
diverse	29377260	1450001	1460000	NA	0	NA	NA	NA
diverse	29377260	1460001	1470000	NA	0	NA	NA	NA
diverse	29377260	1470001	1480000	NA	0	NA	NA	NA
diverse	29377260	1480001	1490000	NA	0	NA	NA	NA
diverse	29377260	1490001	1500000	NA	0	NA	NA	NA
diverse	29377260	1500001	1510000	NA	0	NA	NA	NA
diverse	29377260	1510001	1520000	NA	0	NA	NA	NA
diverse	29377260	1520001	1530000	NA	0	NA	NA	NA
diverse	29377260	1530001	1540000	NA	0	NA	NA	NA
diverse	29377260	1540001	1550000	NA	0	NA	NA	NA
diverse	29377260	1550001	1560000	NA	0	NA	NA	NA
diverse	29377260	1560001	1570000	NA	0	NA	NA	NA
diverse	29377260	1570001	1580000	NA	0	NA	NA	NA
diverse	29377260	1580001	1590000	NA	0	NA	NA	NA
diverse	29377260	1590001	1600000	NA	0	NA	NA	NA
diverse	29377260	1600001	1610000	NA	0	NA	NA	NA
diverse	29377260	1610001	1620000	NA	0	NA	NA	NA
diverse	29377260	1620001	1630000	NA	0	NA	NA	NA
diverse	29377260	1630001	1640000	NA	0	NA	NA	NA
diverse	29377260	1640001	1650000	NA	0	NA	NA	NA
diverse	29377260	1650001	1660000	NA	0	NA	NA	NA
diverse	29377260	1660001	1670000	NA	0	NA	NA	NA
diverse	29377260	1670001	1680000	NA	0	NA	NA	NA
diverse	29377260	1680001	1690000	NA	0	NA	NA	NA
diverse	29377260	1690001	1700000	NA	0	NA	NA	NA
diverse	29377260	1700001	1710000	NA	0	NA	NA	NA
diverse	29377260	1710001	1720000	NA	0	NA	NA	NA
diverse	29377260	1720001	1730000	NA	0	NA	NA	NA
diverse	29377260	1730001	1740000	NA	0	NA	NA	NA
diverse	29377260	1740001	1750000	NA	0	NA	NA	NA
diverse	29377260	1750001	1760000	NA	0	NA	NA	NA
diverse	29377260	1760001	1770000	0.0	106	0	2600286	47170
diverse	29377260	1770001	1780000	NA	0	NA	NA	NA
diverse	29377260	1780001	1790000	NA	0	NA	NA	NA
diverse	29377260	1790001	1800000	NA	0	NA	NA	NA
diverse	29377260	1800001	1810000	NA	0	NA	NA	NA
diverse	29377260	1810001	1820000	NA	0	NA	NA	NA
diverse	29377260	1820001	1830000	NA	0	NA	NA	NA
diverse	29377260	1830001	1840000	NA	0	NA	NA	NA
diverse	29377260	1840001	1850000	NA	0	NA	NA	NA
diverse	29377260	1850001	1860000	NA	0	NA	NA	NA
diverse	29377260	1860001	1870000	NA	0	NA	NA	NA
diverse	29377260	1870001	1880000	NA	0	NA	NA	NA
diverse	29377260	1880001	1890000	NA	0	NA	NA	NA
diverse	29377260	1890001	1900000	NA	0	NA	NA	NA
diverse	29377260	1900001	1910000	NA	0	NA	NA	NA
diverse	29377260	1910001	1920000	NA	0	NA	NA	NA
diverse	29377260	1920001	1930000	NA	0	NA	NA	NA
diverse	29377260	1930001	1940000	NA	0	NA	NA	NA
diverse	29377260	1940001	1950000	NA	0	NA	NA	NA
diverse	29377260	1950001	1960000	NA	0	NA	NA	NA
diverse	29377260	1960001	1970000	NA	0	NA	NA	NA
diverse	29377260	1970001	1980000	NA	0	NA	NA	NA
diverse	29377260	1980001	1990000	NA	0	NA	NA	NA
diverse	29377260	1990001	2000000	NA	0	NA	NA	NA
diverse	29377260	2000001	2010000	NA	0	NA	NA	NA
diverse	29377260	2010001	2020000	NA	0	NA	NA	NA
diverse	29377260	2020001	2030000	NA	0	NA	NA	NA
diverse	29377260	2030001	2040000	NA	0	NA	NA	NA
diverse	29377260	2040001	2050000	NA	0	NA	NA	NA
diverse	29377260	2050001	2060000	NA	0	NA	NA	NA
diverse	29377260	2060001	2070000	NA	0	NA	NA	NA
diverse	29377260	2070001	2080000	NA	0	NA	NA	NA
diverse	29377260	2080001	2090000	NA	0	NA	NA	NA
diverse	29377260	2090001	2100000	NA	0	NA	NA	NA
diverse	29377260	2100001	2110000	NA	0	NA	NA	NA
diverse	29377260	2110001	2120000	NA	0	NA	NA	NA
diverse	29377260	2120001	2130000	NA	0	NA	NA	NA
diverse	29377260	2130001	2140000	NA	0	NA	NA	NA
diverse	29377260	2140001	2150000	NA	0	NA	NA	NA
diverse	29377260	2150001	2160000	NA	0	NA	NA	NA
diverse	29377260	2160001	2170000	NA	0	NA	NA	NA
diverse	29377260	2170001	2180000	NA	0	NA	NA	NA
diverse	29377260	2180001	2190000	NA	0	NA	NA	NA
diverse	29377260	2190001	2200000	0.0	103	0	2526693	45835
diverse	29377262	1	10000	NA	0	NA	NA	NA
diverse	29377262	10001	20000	NA	0	NA	NA	NA
diverse	29377262	20001	30000	NA	0	NA	NA	NA
diverse	29377262	30001	40000	NA	0	NA	NA	NA
diverse	29377262	40001	50000	NA	0	NA	NA	NA
diverse	29377262	50001	60000	NA	0	NA	NA	NA
diverse	29377262	60001	70000	NA	0	NA	NA	NA
diverse	29377262	70001	80000	NA	0	NA	NA	NA
diverse	29377262	80001	90000	NA	0	NA	NA	NA
diverse	29377262	90001	100000	NA	0	NA	NA	NA
diverse	29377262	100001	110000	NA	0	NA	NA	NA
diverse	29377262	110001	120000	NA	0	NA	NA	NA
diverse	29377262	120001	130000	NA	0	NA	NA	NA
diverse	29377262	130001	140000	NA	0	NA	NA	NA
diverse	29377262	140001	150000	NA	0	NA	NA	NA
diverse	29377262	150001	160000	NA	0	NA	NA	NA
diverse	29377262	160001	170000	NA	0	NA	NA	NA
diverse	29377262	170001	180000	NA	0	NA	NA	NA
diverse	29377262	180001	190000	NA	0	NA	NA	NA
diverse	29377262	190001	200000	NA	0	NA	NA	NA
diverse	29377262	200001	210000	NA	0	NA	NA	NA
diverse	29377262	210001	220000	NA	0	NA	NA	NA
diverse	29377262	220001	230000	NA	0	NA	NA	NA
diverse	29377262	230001	240000	NA	0	NA	NA	NA
diverse	29377262	240001	250000	NA	0	NA	NA	NA
diverse	29377262	250001	260000	NA	0	NA	NA	NA
diverse	29377262	260001	270000	NA	0	NA	NA	NA
diverse	29377262	270001	280000	NA	0	NA	NA	NA
diverse	29377262	280001	290000	NA	0	NA	NA	NA
diverse	29377262	290001	300000	NA	0	NA	NA	NA
diverse	29377262	300001	310000	NA	0	NA	NA	NA
diverse	29377262	310001	320000	NA	0	NA	NA	NA
diverse	29377262	320001	330000	NA	0	NA	NA	NA
diverse	29377262	330001	340000	NA	0	NA	NA	NA
diverse	29377262	340001	350000	NA	0	NA	NA	NA
diverse	29377262	350001	360000	NA	0	NA	NA	NA
diverse	29377262	360001	370000	NA	0	NA	NA	NA
diverse	29377262	370001	380000	NA	0	NA	NA	NA
diverse	29377262	380001	390000	NA	0	NA	NA	NA
diverse	29377262	390001	400000	NA	0	NA	NA	NA
diverse	29377262	400001	410000	NA	0	NA	NA	NA
diverse	29377262	410001	420000	NA	0	NA	NA	NA
diverse	29377262	420001	430000	NA	0	NA	NA	NA
diverse	29377262	430001	440000	NA	0	NA	NA	NA
diverse	29377262	440001	450000	NA	0	NA	NA	NA
diverse	29377262	450001	460000	NA	0	NA	NA	NA
diverse	29377262	460001	470000	NA	0	NA	NA	NA
diverse	29377262	470001	480000	NA	0	NA	NA	NA
diverse	29377262	480001	490000	NA	0	NA	NA	NA
diverse	29377262	490001	500000	NA	0	NA	NA	NA
diverse	29377262	500001	510000	NA	0	NA	NA	NA
diverse	29377262	510001	520000	NA	0	NA	NA	NA
diverse	29377262	520001	530000	0.0	99	0	2396047	76577
diverse	29377262	530001	540000	NA	0	NA	NA	NA
diverse	29377262	540001	550000	NA	0	NA	NA	NA
diverse	29377262	550001	560000	NA	0	NA	NA	NA
diverse	29377262	560001	570000	NA	0	NA	NA	NA
diverse	29377262	570001	580000	NA	0	NA	NA	NA
diverse	29377262	580001	590000	NA	0	NA	NA	NA
diverse	29377262	590001	600000	NA	0	NA	NA	NA
diverse	29377262	600001	610000	NA	0	NA	NA	NA
diverse	29377262	610001	620000	NA	0	NA	NA	NA
diverse	29377262	620001	630000	NA	0	NA	NA	NA
diverse	29377262	630001	640000	NA	0	NA	NA	NA
diverse	29377262	640001	650000	NA	0	NA	NA	NA
diverse	29377262	650001	660000	NA	0	NA	NA	NA
diverse	29377262	660001	670000	NA	0	NA	NA	NA
diverse	29377262	670001	680000	NA	0	NA	NA	NA
diverse	29377262	680001	690000	NA	0	NA	NA	NA
diverse	29377262	690001	700000	NA	0	NA	NA	NA
diverse	29377262	700001	710000	NA	0	NA	NA	NA
diverse	29377262	710001	720000	NA	0	NA	NA	NA
diverse	29377262	720001	730000	NA	0	NA	NA	NA
diverse	29377262	730001	740000	NA	0	NA	NA	NA
diverse	29377262	740001	750000	NA	0	NA	NA	NA
diverse	29377262	750001	760000	NA	0	NA	NA	NA
diverse	29377262	760001	770000	NA	0	NA	NA	NA
diverse	29377262	770001	780000	NA	0	NA	NA	NA
diverse	29377262	780001	790000	NA	0	NA	NA	NA
diverse	29377262	790001	800000	NA	0	NA	NA	NA
diverse	29377262	800001	810000	NA	0	NA	NA	NA
diverse	29377262	810001	820000	NA	0	NA	NA	NA
diverse	29377262	820001	830000	NA	0	NA	NA	NA
diverse	29377262	830001	840000	NA	0	NA	NA	NA
diverse	29377262	840001	850000	NA	0	NA	NA	NA
diverse	29377262	850001	860000	NA	0	NA	NA	NA
diverse	29377262	860001	870000	NA	0	NA	NA	NA
diverse	29377262	870001	880000	NA	0	NA	NA	NA
diverse	29377262	880001	890000	NA	0	NA	NA	NA
diverse	29377262	890001	900000	NA	0	NA	NA	NA
diverse	29377262	900001	910000	NA	0	NA	NA	NA
diverse	29377262	910001	920000	NA	0	NA	NA	NA
diverse	29377262	920001	930000	NA	0	NA	NA	NA
diverse	29377262	930001	940000	NA	0	NA	NA	NA
diverse	29377262	940001	950000	NA	0	NA	NA	NA
diverse	29377262	950001	960000	NA	0	NA	NA	NA
diverse	29377262	960001	970000	NA	0	NA	NA	NA
diverse	29377262	970001	980000	NA	0	NA	NA	NA
diverse	29377262	980001	990000	NA	0	NA	NA	NA
diverse	29377262	990001	1000000	NA	0	NA	NA	NA
diverse	29377262	1000001	1010000	NA	0	NA	NA	NA
diverse	29377262	1010001	1020000	NA	0	NA	NA	NA
diverse	29377262	1020001	1030000	NA	0	NA	NA	NA
diverse	29377262	1030001	1040000	NA	0	NA	NA	NA
diverse	29377262	1040001	1050000	NA	0	NA	NA	NA
diverse	29377262	1050001	1060000	NA	0	NA	NA	NA
diverse	29377262	1060001	1070000	NA	0	NA	NA	NA
diverse	29377262	1070001	1080000	NA	0	NA	NA	NA
diverse	29377262	1080001	1090000	NA	0	NA	NA	NA
diverse	29377262	1090001	1100000	NA	0	NA	NA	NA
diverse	29377262	1100001	1110000	NA	0	NA	NA	NA
diverse	29377262	1110001	1120000	NA	0	NA	NA	NA
diverse	29377262	1120001	1130000	NA	0	NA	NA	NA
diverse	29377262	1130001	1140000	NA	0	NA	NA	NA
diverse	29377262	1140001	1150000	NA	0	NA	NA	NA
diverse	29377262	1150001	1160000	NA	0	NA	NA	NA
diverse	29377262	1160001	1170000	NA	0	NA	NA	NA
diverse	29377262	1170001	1180000	NA	0	NA	NA	NA
diverse	29377262	1180001	1190000	NA	0	NA	NA	NA
diverse	29377262	1190001	1200000	NA	0	NA	NA	NA
diverse	29377262	1200001	1210000	NA	0	NA	NA	NA
diverse	29377262	1210001	1220000	NA	0	NA	NA	NA
diverse	29377262	1220001	1230000	NA	0	NA	NA	NA
diverse	29377262	1230001	1240000	NA	0	NA	NA	NA
diverse	29377262	1240001	1250000	NA	0	NA	NA	NA
diverse	29377262	1250001	1260000	NA	0	NA	NA	NA
diverse	29377262	1260001	1270000	NA	0	NA	NA	NA
diverse	29377262	1270001	1280000	NA	0	NA	NA	NA
diverse	29377262	1280001	1290000	NA	0	NA	NA	NA
diverse	29377262	1290001	1300000	NA	0	NA	NA	NA
diverse	29377262	1300001	1310000	NA	0	NA	NA	NA
diverse	29377262	1310001	1320000	NA	0	NA	NA	NA
diverse	29377262	1320001	1330000	NA	0	NA	NA	NA
diverse	29377262	1330001	1340000	NA	0	NA	NA	NA
diverse	29377262	1340001	1350000	NA	0	NA	NA	NA
diverse	29377262	1350001	1360000	NA	0	NA	NA	NA
diverse	29377262	1360001	1370000	NA	0	NA	NA	NA
diverse	29377262	1370001	1380000	NA	0	NA	NA	NA
diverse	29377262	1380001	1390000	NA	0	NA	NA	NA
diverse	29377262	1390001	1400000	NA	0	NA	NA	NA
diverse	29377262	1400001	1410000	NA	0	NA	NA	NA
diverse	29377262	1410001	1420000	NA	0	NA	NA	NA
diverse	29377262	1420001	1430000	NA	0	NA	NA	NA
diverse	29377262	1430001	1440000	NA	0	NA	NA	NA
diverse	29377262	1440001	1450000	NA	0	NA	NA	NA
diverse	29377262	1450001	1460000	NA	0	NA	NA	NA
diverse	29377262	1460001	1470000	NA	0	NA	NA	NA
diverse	29377262	1470001	1480000	NA	0	NA	NA	NA
diverse	29377262	1480001	1490000	NA	0	NA	NA	NA
diverse	29377262	1490001	1500000	NA	0	NA	NA	NA
diverse	29377262	1500001	1510000	NA	0	NA	NA	NA
diverse	29377262	1510001	1520000	NA	0	NA	NA	NA
diverse	29377262	1520001	1530000	NA	0	NA	NA	NA
diverse	29377262	1530001	1540000	NA	0	NA	NA	NA
diverse	29377262	1540001	1550000	NA	0	NA	NA	NA
diverse	29377262	1550001	1560000	NA	0	NA	NA	NA
diverse	29377262	1560001	1570000	NA	0	NA	NA	NA
diverse	29377262	1570001	1580000	NA	0	NA	NA	NA
diverse	29377262	1580001	1590000	NA	0	NA	NA	NA
diverse	29377262	1590001	1600000	NA	0	NA	NA	NA
diverse	29377262	1600001	1610000	NA	0	NA	NA	NA
diverse	29377262	1610001	1620000	NA	0	NA	NA	NA
diverse	29377262	1620001	1630000	NA	0	NA	NA	NA
diverse	29377262	1630001	1640000	NA	0	NA	NA	NA
diverse	29377262	1640001	1650000	NA	0	NA	NA	NA
diverse	29377262	1650001	1660000	NA	0	NA	NA	NA
diverse	29377262	1660001	1670000	NA	0	NA	NA	NA
diverse	29377262	1670001	1680000	NA	0	NA	NA	NA
diverse	29377262	1680001	1690000	NA	0	NA	NA	NA
diverse	29377262	1690001	1700000	NA	0	NA	NA	NA
diverse	29377262	1700001	1710000	NA	0	NA	NA	NA
diverse	29377262	1710001	1720000	NA	0	NA	NA	NA
diverse	29377262	1720001	1730000	NA	0	NA	NA	NA
diverse	29377262	1730001	1740000	NA	0	NA	NA	NA
diverse	29377262	1740001	1750000	NA	0	NA	NA	NA
diverse	29377262	1750001	1760000	NA	0	NA	NA	NA
diverse	29377262	1760001	1770000	NA	0	NA	NA	NA
diverse	29377262	1770001	1780000	NA	0	NA	NA	NA
diverse	29377262	1780001	1790000	NA	0	NA	NA	NA
diverse	29377262	1790001	1800000	NA	0	NA	NA	NA
diverse	29377262	1800001	1810000	NA	0	NA	NA	NA
diverse	29377262	1810001	1820000	NA	0	NA	NA	NA
diverse	29377262	1820001	1830000	NA	0	NA	NA	NA
diverse	29377262	1830001	1840000	NA	0	NA	NA	NA
diverse	29377262	1840001	1850000	NA	0	NA	NA	NA
diverse	29377262	1850001	1860000	NA	0	NA	NA	NA
diverse	29377262	1860001	1870000	NA	0	NA	NA	NA
diverse	29377262	1870001	1880000	NA	0	NA	NA	NA
diverse	29377262	1880001	1890000	NA	0	NA	NA	NA
diverse	29377262	1890001	1900000	NA	0	NA	NA	NA
diverse	29377262	1900001	1910000	NA	0	NA	NA	NA
diverse	29377262	1910001	1920000	NA	0	NA	NA	NA
diverse	29377262	1920001	1930000	NA	0	NA	NA	NA
diverse	29377262	1930001	1940000	NA	0	NA	NA	NA
diverse	29377262	1940001	1950000	NA	0	NA	NA	NA
diverse	29377262	1950001	1960000	NA	0	NA	NA	NA
diverse	29377262	1960001	1970000	NA	0	NA	NA	NA
diverse	29377262	1970001	1980000	NA	0	NA	NA	NA
diverse	29377262	1980001	1990000	NA	0	NA	NA	NA
diverse	29377262	1990001	2000000	NA	0	NA	NA	NA
diverse	29377262	2000001	2010000	NA	0	NA	NA	NA
diverse	29377262	2010001	2020000	NA	0	NA	NA	NA
diverse	29377262	2020001	2030000	NA	0	NA	NA	NA
diverse	29377262	2030001	2040000	NA	0	NA	NA	NA
diverse	29377262	2040001	2050000	NA	0	NA	NA	NA
diverse	29377262	2050001	2060000	NA	0	NA	NA	NA
diverse	29377262	2060001	2070000	NA	0	NA	NA	NA
diverse	29377262	2070001	2080000	NA	0	NA	NA	NA
diverse	29377262	2080001	2090000	NA	0	NA	NA	NA
diverse	29377262	2090001	2100000	NA	0	NA	NA	NA
diverse	29377262	2100001	2110000	NA	0	NA	NA	NA
diverse	29377262	2110001	2120000	NA	0	NA	NA	NA
diverse	29377262	2120001	2130000	NA	0	NA	NA	NA
diverse	29377262	2130001	2140000	NA	0	NA	NA	NA
diverse	29377262	2140001	2150000	NA	0	NA	NA	NA
diverse	29377262	2150001	2160000	NA	0	NA	NA	NA
diverse	29377262	2160001	2170000	NA	0	NA	NA	NA
diverse	29377262	2170001	2180000	NA	0	NA	NA	NA
diverse	29377262	2180001	2190000	NA	0	NA	NA	NA
diverse	29377262	2190001	2200000	NA	0	NA	NA	NA
diverse	29377262	2200001	2210000	NA	0	NA	NA	NA
diverse	29377262	2210001	2220000	NA	0	NA	NA	NA
diverse	29377262	2220001	2230000	NA	0	NA	NA	NA
diverse	29377262	2230001	2240000	NA	0	NA	NA	NA
diverse	29377262	2240001	2250000	NA	0	NA	NA	NA
diverse	29377262	2250001	2260000	NA	0	NA	NA	NA
diverse	29377262	2260001	2270000	NA	0	NA	NA	NA
diverse	29377262	2270001	2280000	NA	0	NA	NA	NA
diverse	29377262	2280001	2290000	0.0043539974961896	109	11644	2674324	48060
diverse	29377262	2290001	2300000	NA	0	NA	NA	NA
diverse	29377262	2300001	2310000	NA	0	NA	NA	NA
diverse	29377262	2310001	2320000	NA	0	NA	NA	NA
diverse	29377262	2320001	2330000	NA	0	NA	NA	NA
diverse	29377262	2330001	2340000	NA	0	NA	NA	NA
diverse	29377262	2340001	2350000	NA	0	NA	NA	NA
diverse	29377262	2350001	2360000	NA	0	NA	NA	NA
diverse	29377262	2360001	2370000	NA	0	NA	NA	NA
diverse	29377262	2370001	2380000	NA	0	NA	NA	NA
diverse	29377262	2380001	2390000	NA	0	NA	NA	NA
diverse	29377262	2390001	2400000	NA	0	NA	NA	NA
diverse	29377262	2400001	2410000	NA	0	NA	NA	NA
diverse	29377262	2410001	2420000	NA	0	NA	NA	NA
diverse	29377262	2420001	2430000	NA	0	NA	NA	NA
diverse	29377262	2430001	2440000	NA	0	NA	NA	NA
diverse	29377262	2440001	2450000	NA	0	NA	NA	NA
diverse	29377262	2450001	2460000	NA	0	NA	NA	NA
diverse	29377262	2460001	2470000	NA	0	NA	NA	NA
diverse	29377262	2470001	2480000	NA	0	NA	NA	NA
diverse	29377262	2480001	2490000	NA	0	NA	NA	NA
diverse	29377262	2490001	2500000	NA	0	NA	NA	NA
diverse	29377262	2500001	2510000	NA	0	NA	NA	NA
diverse	29377262	2510001	2520000	NA	0	NA	NA	NA
diverse	29377262	2520001	2530000	NA	0	NA	NA	NA
diverse	29377262	2530001	2540000	NA	0	NA	NA	NA
diverse	29377262	2540001	2550000	NA	0	NA	NA	NA
diverse	29377262	2550001	2560000	NA	0	NA	NA	NA
diverse	29377262	2560001	2570000	NA	0	NA	NA	NA
diverse	29377262	2570001	2580000	NA	0	NA	NA	NA
diverse	29377262	2580001	2590000	NA	0	NA	NA	NA
diverse	29377262	2590001	2600000	NA	0	NA	NA	NA
diverse	29377262	2600001	2610000	NA	0	NA	NA	NA
diverse	29377262	2610001	2620000	NA	0	NA	NA	NA
diverse	29377262	2620001	2630000	NA	0	NA	NA	NA
diverse	29377262	2630001	2640000	NA	0	NA	NA	NA
diverse	29377262	2640001	2650000	NA	0	NA	NA	NA
diverse	29377262	2650001	2660000	NA	0	NA	NA	NA
diverse	29377262	2660001	2670000	NA	0	NA	NA	NA
diverse	29377262	2670001	2680000	NA	0	NA	NA	NA
diverse	29377262	2680001	2690000	NA	0	NA	NA	NA
diverse	29377262	2690001	2700000	NA	0	NA	NA	NA
diverse	29377262	2700001	2710000	NA	0	NA	NA	NA
diverse	29377262	2710001	2720000	NA	0	NA	NA	NA
diverse	29377262	2720001	2730000	NA	0	NA	NA	NA
diverse	29377262	2730001	2740000	NA	0	NA	NA	NA
diverse	29377262	2740001	2750000	NA	0	NA	NA	NA
diverse	29377262	2750001	2760000	NA	0	NA	NA	NA
diverse	29377262	2760001	2770000	NA	0	NA	NA	NA
diverse	29377262	2770001	2780000	NA	0	NA	NA	NA
diverse	29377262	2780001	2790000	0.0	220	0	5444435	50285
diverse	29377262	2790001	2800000	NA	0	NA	NA	NA
diverse	29377262	2800001	2810000	NA	0	NA	NA	NA
diverse	29377262	2810001	2820000	NA	0	NA	NA	NA
diverse	29377262	2820001	2830000	NA	0	NA	NA	NA
diverse	29377262	2830001	2840000	NA	0	NA	NA	NA
diverse	29377262	2840001	2850000	NA	0	NA	NA	NA
diverse	29377262	2850001	2860000	NA	0	NA	NA	NA
diverse	29377262	2860001	2870000	NA	0	NA	NA	NA
diverse	29377262	2870001	2880000	NA	0	NA	NA	NA
diverse	29377262	2880001	2890000	NA	0	NA	NA	NA
diverse	29377262	2890001	2900000	NA	0	NA	NA	NA
diverse	29377262	2900001	2910000	NA	0	NA	NA	NA
diverse	29377262	2910001	2920000	NA	0	NA	NA	NA
diverse	29377262	2920001	2930000	NA	0	NA	NA	NA
diverse	29377262	2930001	2940000	NA	0	NA	NA	NA
diverse	29377262	2940001	2950000	NA	0	NA	NA	NA
diverse	29377262	2950001	2960000	NA	0	NA	NA	NA
diverse	29377262	2960001	2970000	NA	0	NA	NA	NA
diverse	29377262	2970001	2980000	NA	0	NA	NA	NA
diverse	29377262	2980001	2990000	NA	0	NA	NA	NA
diverse	29377262	2990001	3000000	NA	0	NA	NA	NA
diverse	29377262	3000001	3010000	NA	0	NA	NA	NA
diverse	29377262	3010001	3020000	NA	0	NA	NA	NA
diverse	29377262	3020001	3030000	NA	0	NA	NA	NA
diverse	29377262	3030001	3040000	NA	0	NA	NA	NA
diverse	29377262	3040001	3050000	NA	0	NA	NA	NA
diverse	29377262	3050001	3060000	NA	0	NA	NA	NA
diverse	29377262	3060001	3070000	NA	0	NA	NA	NA
diverse	29377262	3070001	3080000	NA	0	NA	NA	NA
diverse	29377262	3080001	3090000	NA	0	NA	NA	NA
diverse	29377262	3090001	3100000	NA	0	NA	NA	NA
diverse	29377262	3100001	3110000	NA	0	NA	NA	NA
diverse	29377262	3110001	3120000	NA	0	NA	NA	NA
diverse	29377262	3120001	3130000	NA	0	NA	NA	NA
diverse	29377262	3130001	3140000	NA	0	NA	NA	NA
diverse	29377262	3140001	3150000	NA	0	NA	NA	NA
diverse	29377262	3150001	3160000	NA	0	NA	NA	NA
diverse	29377262	3160001	3170000	NA	0	NA	NA	NA
diverse	29377262	3170001	3180000	NA	0	NA	NA	NA
diverse	29377262	3180001	3190000	NA	0	NA	NA	NA
diverse	29377262	3190001	3200000	NA	0	NA	NA	NA
diverse	29377262	3200001	3210000	NA	0	NA	NA	NA
diverse	29377262	3210001	3220000	NA	0	NA	NA	NA
diverse	29377262	3220001	3230000	NA	0	NA	NA	NA
diverse	29377262	3230001	3240000	NA	0	NA	NA	NA
diverse	29377262	3240001	3250000	NA	0	NA	NA	NA
diverse	29377262	3250001	3260000	NA	0	NA	NA	NA
diverse	29377262	3260001	3270000	NA	0	NA	NA	NA
diverse	29377262	3270001	3280000	NA	0	NA	NA	NA
diverse	29377262	3280001	3290000	NA	0	NA	NA	NA
diverse	29377262	3290001	3300000	NA	0	NA	NA	NA
diverse	29377262	3300001	3310000	NA	0	NA	NA	NA
diverse	29377262	3310001	3320000	NA	0	NA	NA	NA
diverse	29377262	3320001	3330000	NA	0	NA	NA	NA
diverse	29377262	3330001	3340000	NA	0	NA	NA	NA
diverse	29377262	3340001	3350000	NA	0	NA	NA	NA
diverse	29377262	3350001	3360000	NA	0	NA	NA	NA
diverse	29377262	3360001	3370000	NA	0	NA	NA	NA
diverse	29377262	3370001	3380000	NA	0	NA	NA	NA
diverse	29377262	3380001	3390000	NA	0	NA	NA	NA
diverse	29377262	3390001	3400000	NA	0	NA	NA	NA
diverse	29377262	3400001	3410000	NA	0	NA	NA	NA
diverse	29377262	3410001	3420000	NA	0	NA	NA	NA
diverse	29377262	3420001	3430000	NA	0	NA	NA	NA
diverse	29377262	3430001	3440000	NA	0	NA	NA	NA
diverse	29377262	3440001	3450000	NA	0	NA	NA	NA
diverse	29377262	3450001	3460000	NA	0	NA	NA	NA
diverse	29377262	3460001	3470000	NA	0	NA	NA	NA
diverse	29377262	3470001	3480000	NA	0	NA	NA	NA
diverse	29377262	3480001	3490000	NA	0	NA	NA	NA
diverse	29377262	3490001	3500000	NA	0	NA	NA	NA
diverse	29377262	3500001	3510000	NA	0	NA	NA	NA
diverse	29377262	3510001	3520000	NA	0	NA	NA	NA
diverse	29377262	3520001	3530000	NA	0	NA	NA	NA
diverse	29377262	3530001	3540000	NA	0	NA	NA	NA
diverse	29377262	3540001	3550000	NA	0	NA	NA	NA
diverse	29377262	3550001	3560000	NA	0	NA	NA	NA
diverse	29377262	3560001	3570000	NA	0	NA	NA	NA
diverse	29377262	3570001	3580000	NA	0	NA	NA	NA
diverse	29377262	3580001	3590000	NA	0	NA	NA	NA
diverse	29377262	3590001	3600000	NA	0	NA	NA	NA
diverse	29377262	3600001	3610000	NA	0	NA	NA	NA
diverse	29377262	3610001	3620000	NA	0	NA	NA	NA
diverse	29377262	3620001	3630000	NA	0	NA	NA	NA
diverse	29377262	3630001	3640000	NA	0	NA	NA	NA
diverse	29377262	3640001	3650000	NA	0	NA	NA	NA
diverse	29377262	3650001	3660000	NA	0	NA	NA	NA
diverse	29377262	3660001	3670000	NA	0	NA	NA	NA
diverse	29377262	3670001	3680000	NA	0	NA	NA	NA
diverse	29377262	3680001	3690000	NA	0	NA	NA	NA
diverse	29377262	3690001	3700000	NA	0	NA	NA	NA
diverse	29377262	3700001	3710000	NA	0	NA	NA	NA
diverse	29377262	3710001	3720000	NA	0	NA	NA	NA
diverse	29377262	3720001	3730000	NA	0	NA	NA	NA
diverse	29377262	3730001	3740000	NA	0	NA	NA	NA
diverse	29377262	3740001	3750000	NA	0	NA	NA	NA
diverse	29377262	3750001	3760000	NA	0	NA	NA	NA
diverse	29377262	3760001	3770000	NA	0	NA	NA	NA
diverse	29377262	3770001	3780000	NA	0	NA	NA	NA
diverse	29377262	3780001	3790000	NA	0	NA	NA	NA
diverse	29377262	3790001	3800000	NA	0	NA	NA	NA
diverse	29377262	3800001	3810000	NA	0	NA	NA	NA
diverse	29377262	3810001	3820000	NA	0	NA	NA	NA
diverse	29377262	3820001	3830000	NA	0	NA	NA	NA
diverse	29377262	3830001	3840000	NA	0	NA	NA	NA
diverse	29377262	3840001	3850000	NA	0	NA	NA	NA
diverse	29377262	3850001	3860000	NA	0	NA	NA	NA
diverse	29377262	3860001	3870000	NA	0	NA	NA	NA
diverse	29377262	3870001	3880000	NA	0	NA	NA	NA
diverse	29377262	3880001	3890000	NA	0	NA	NA	NA
diverse	29377262	3890001	3900000	NA	0	NA	NA	NA
diverse	29377262	3900001	3910000	NA	0	NA	NA	NA
diverse	29377262	3910001	3920000	NA	0	NA	NA	NA
diverse	29377262	3920001	3930000	NA	0	NA	NA	NA
diverse	29377262	3930001	3940000	NA	0	NA	NA	NA
diverse	29377262	3940001	3950000	NA	0	NA	NA	NA
diverse	29377262	3950001	3960000	NA	0	NA	NA	NA
diverse	29377262	3960001	3970000	NA	0	NA	NA	NA
diverse	29377262	3970001	3980000	NA	0	NA	NA	NA
diverse	29377262	3980001	3990000	NA	0	NA	NA	NA
diverse	29377262	3990001	4000000	NA	0	NA	NA	NA
diverse	29377262	4000001	4010000	NA	0	NA	NA	NA
diverse	29377262	4010001	4020000	NA	0	NA	NA	NA
diverse	29377262	4020001	4030000	NA	0	NA	NA	NA
diverse	29377262	4030001	4040000	NA	0	NA	NA	NA
diverse	29377262	4040001	4050000	NA	0	NA	NA	NA
diverse	29377262	4050001	4060000	NA	0	NA	NA	NA
diverse	29377262	4060001	4070000	NA	0	NA	NA	NA
diverse	29377262	4070001	4080000	NA	0	NA	NA	NA
diverse	29377262	4080001	4090000	NA	0	NA	NA	NA
diverse	29377262	4090001	4100000	NA	0	NA	NA	NA
diverse	29377262	4100001	4110000	NA	0	NA	NA	NA
diverse	29377262	4110001	4120000	NA	0	NA	NA	NA
diverse	29377262	4120001	4130000	NA	0	NA	NA	NA
diverse	29377262	4130001	4140000	NA	0	NA	NA	NA
diverse	29377262	4140001	4150000	NA	0	NA	NA	NA
diverse	29377262	4150001	4160000	NA	0	NA	NA	NA
diverse	29377262	4160001	4170000	NA	0	NA	NA	NA
diverse	29377262	4170001	4180000	NA	0	NA	NA	NA
diverse	29377262	4180001	4190000	NA	0	NA	NA	NA
diverse	29377262	4190001	4200000	NA	0	NA	NA	NA
diverse	29377262	4200001	4210000	NA	0	NA	NA	NA
diverse	29377262	4210001	4220000	NA	0	NA	NA	NA
diverse	29377262	4220001	4230000	NA	0	NA	NA	NA
diverse	29377262	4230001	4240000	NA	0	NA	NA	NA
diverse	29377262	4240001	4250000	NA	0	NA	NA	NA
diverse	29377262	4250001	4260000	NA	0	NA	NA	NA
diverse	29377262	4260001	4270000	NA	0	NA	NA	NA
diverse	29377262	4270001	4280000	NA	0	NA	NA	NA
diverse	29377262	4280001	4290000	NA	0	NA	NA	NA
diverse	29377262	4290001	4300000	NA	0	NA	NA	NA
diverse	29377262	4300001	4310000	NA	0	NA	NA	NA
diverse	29377262	4310001	4320000	NA	0	NA	NA	NA
diverse	29377262	4320001	4330000	NA	0	NA	NA	NA
diverse	29377262	4330001	4340000	NA	0	NA	NA	NA
diverse	29377262	4340001	4350000	NA	0	NA	NA	NA
diverse	29377262	4350001	4360000	0.0	102	0	2502162	45390
diverse	29377262	4360001	4370000	NA	0	NA	NA	NA
diverse	29377262	4370001	4380000	NA	0	NA	NA	NA
diverse	29377262	4380001	4390000	NA	0	NA	NA	NA
diverse	29377262	4390001	4400000	NA	0	NA	NA	NA
diverse	29377262	4400001	4410000	NA	0	NA	NA	NA
diverse	29377262	4410001	4420000	NA	0	NA	NA	NA
diverse	29377262	4420001	4430000	NA	0	NA	NA	NA
diverse	29377262	4430001	4440000	NA	0	NA	NA	NA
diverse	29377262	4440001	4450000	NA	0	NA	NA	NA
diverse	29377262	4450001	4460000	NA	0	NA	NA	NA
diverse	29377262	4460001	4470000	NA	0	NA	NA	NA
diverse	29377262	4470001	4480000	NA	0	NA	NA	NA
diverse	29377262	4480001	4490000	NA	0	NA	NA	NA
diverse	29377262	4490001	4500000	NA	0	NA	NA	NA
diverse	29377262	4500001	4510000	NA	0	NA	NA	NA
diverse	29377262	4510001	4520000	NA	0	NA	NA	NA
diverse	29377262	4520001	4530000	NA	0	NA	NA	NA
diverse	29377262	4530001	4540000	NA	0	NA	NA	NA
diverse	29377262	4540001	4550000	NA	0	NA	NA	NA
diverse	29377262	4550001	4560000	NA	0	NA	NA	NA
diverse	29377262	4560001	4570000	NA	0	NA	NA	NA
diverse	29377262	4570001	4580000	NA	0	NA	NA	NA
diverse	29377262	4580001	4590000	NA	0	NA	NA	NA
diverse	29377262	4590001	4600000	NA	0	NA	NA	NA
diverse	29377262	4600001	4610000	NA	0	NA	NA	NA
diverse	29377262	4610001	4620000	NA	0	NA	NA	NA
diverse	29377262	4620001	4630000	NA	0	NA	NA	NA
diverse	29377262	4630001	4640000	NA	0	NA	NA	NA
diverse	29377262	4640001	4650000	NA	0	NA	NA	NA
diverse	29377262	4650001	4660000	NA	0	NA	NA	NA
diverse	29377262	4660001	4670000	NA	0	NA	NA	NA
diverse	29377262	4670001	4680000	NA	0	NA	NA	NA
diverse	29377262	4680001	4690000	NA	0	NA	NA	NA
diverse	29377262	4690001	4700000	NA	0	NA	NA	NA
diverse	29377262	4700001	4710000	NA	0	NA	NA	NA
diverse	29377262	4710001	4720000	NA	0	NA	NA	NA
diverse	29377262	4720001	4730000	NA	0	NA	NA	NA
diverse	29377262	4730001	4740000	NA	0	NA	NA	NA
diverse	29377262	4740001	4750000	NA	0	NA	NA	NA
diverse	29377262	4750001	4760000	NA	0	NA	NA	NA
diverse	29377262	4760001	4770000	NA	0	NA	NA	NA
diverse	29377262	4770001	4780000	NA	0	NA	NA	NA
diverse	29377262	4780001	4790000	NA	0	NA	NA	NA
diverse	29377262	4790001	4800000	NA	0	NA	NA	NA
diverse	29377262	4800001	4810000	NA	0	NA	NA	NA
diverse	29377262	4810001	4820000	NA	0	NA	NA	NA
diverse	29377262	4820001	4830000	NA	0	NA	NA	NA
diverse	29377262	4830001	4840000	NA	0	NA	NA	NA
diverse	29377262	4840001	4850000	NA	0	NA	NA	NA
diverse	29377262	4850001	4860000	NA	0	NA	NA	NA
diverse	29377262	4860001	4870000	NA	0	NA	NA	NA
diverse	29377262	4870001	4880000	NA	0	NA	NA	NA
diverse	29377262	4880001	4890000	NA	0	NA	NA	NA
diverse	29377262	4890001	4900000	NA	0	NA	NA	NA
diverse	29377262	4900001	4910000	NA	0	NA	NA	NA
diverse	29377262	4910001	4920000	NA	0	NA	NA	NA
diverse	29377262	4920001	4930000	NA	0	NA	NA	NA
diverse	29377262	4930001	4940000	NA	0	NA	NA	NA
diverse	29377262	4940001	4950000	NA	0	NA	NA	NA
diverse	29377262	4950001	4960000	NA	0	NA	NA	NA
diverse	29377262	4960001	4970000	NA	0	NA	NA	NA
diverse	29377262	4970001	4980000	NA	0	NA	NA	NA
diverse	29377262	4980001	4990000	NA	0	NA	NA	NA
diverse	29377262	4990001	5000000	NA	0	NA	NA	NA
diverse	29377262	5000001	5010000	NA	0	NA	NA	NA
diverse	29377262	5010001	5020000	NA	0	NA	NA	NA
diverse	29377262	5020001	5030000	NA	0	NA	NA	NA
diverse	29377262	5030001	5040000	NA	0	NA	NA	NA
diverse	29377262	5040001	5050000	NA	0	NA	NA	NA
diverse	29377262	5050001	5060000	NA	0	NA	NA	NA
diverse	29377262	5060001	5070000	NA	0	NA	NA	NA
diverse	29377262	5070001	5080000	NA	0	NA	NA	NA
diverse	29377262	5080001	5090000	NA	0	NA	NA	NA
diverse	29377262	5090001	5100000	NA	0	NA	NA	NA
diverse	29377262	5100001	5110000	NA	0	NA	NA	NA
diverse	29377262	5110001	5120000	NA	0	NA	NA	NA
diverse	29377262	5120001	5130000	NA	0	NA	NA	NA
diverse	29377262	5130001	5140000	NA	0	NA	NA	NA
diverse	29377262	5140001	5150000	NA	0	NA	NA	NA
diverse	29377262	5150001	5160000	NA	0	NA	NA	NA
diverse	29377262	5160001	5170000	NA	0	NA	NA	NA
diverse	29377262	5170001	5180000	0.0	108	0	2546774	150634
diverse	29377265	1	10000	NA	0	NA	NA	NA
diverse	29377265	10001	20000	NA	0	NA	NA	NA
diverse	29377265	20001	30000	NA	0	NA	NA	NA
diverse	29377265	30001	40000	NA	0	NA	NA	NA
diverse	29377265	40001	50000	NA	0	NA	NA	NA
diverse	29377265	50001	60000	NA	0	NA	NA	NA
diverse	29377265	60001	70000	NA	0	NA	NA	NA
diverse	29377265	70001	80000	NA	0	NA	NA	NA
diverse	29377265	80001	90000	NA	0	NA	NA	NA
diverse	29377265	90001	100000	NA	0	NA	NA	NA
diverse	29377265	100001	110000	NA	0	NA	NA	NA
diverse	29377265	110001	120000	NA	0	NA	NA	NA
diverse	29377265	120001	130000	NA	0	NA	NA	NA
diverse	29377265	130001	140000	NA	0	NA	NA	NA
diverse	29377265	140001	150000	NA	0	NA	NA	NA
diverse	29377265	150001	160000	NA	0	NA	NA	NA
diverse	29377265	160001	170000	NA	0	NA	NA	NA
diverse	29377265	170001	180000	NA	0	NA	NA	NA
diverse	29377265	180001	190000	NA	0	NA	NA	NA
diverse	29377265	190001	200000	NA	0	NA	NA	NA
diverse	29377265	200001	210000	NA	0	NA	NA	NA
diverse	29377265	210001	220000	NA	0	NA	NA	NA
diverse	29377265	220001	230000	NA	0	NA	NA	NA
diverse	29377265	230001	240000	NA	0	NA	NA	NA
diverse	29377265	240001	250000	NA	0	NA	NA	NA
diverse	29377265	250001	260000	NA	0	NA	NA	NA
diverse	29377265	260001	270000	NA	0	NA	NA	NA
diverse	29377265	270001	280000	NA	0	NA	NA	NA
diverse	29377265	280001	290000	NA	0	NA	NA	NA
diverse	29377265	290001	300000	NA	0	NA	NA	NA
diverse	29377265	300001	310000	NA	0	NA	NA	NA
diverse	29377265	310001	320000	NA	0	NA	NA	NA
diverse	29377265	320001	330000	NA	0	NA	NA	NA
diverse	29377265	330001	340000	NA	0	NA	NA	NA
diverse	29377265	340001	350000	NA	0	NA	NA	NA
diverse	29377265	350001	360000	NA	0	NA	NA	NA
diverse	29377265	360001	370000	NA	0	NA	NA	NA
diverse	29377265	370001	380000	NA	0	NA	NA	NA
diverse	29377265	380001	390000	NA	0	NA	NA	NA
diverse	29377265	390001	400000	NA	0	NA	NA	NA
diverse	29377265	400001	410000	NA	0	NA	NA	NA
diverse	29377265	410001	420000	NA	0	NA	NA	NA
diverse	29377265	420001	430000	NA	0	NA	NA	NA
diverse	29377265	430001	440000	NA	0	NA	NA	NA
diverse	29377265	440001	450000	NA	0	NA	NA	NA
diverse	29377265	450001	460000	NA	0	NA	NA	NA
diverse	29377265	460001	470000	NA	0	NA	NA	NA
diverse	29377265	470001	480000	NA	0	NA	NA	NA
diverse	29377265	480001	490000	NA	0	NA	NA	NA
diverse	29377265	490001	500000	NA	0	NA	NA	NA
diverse	29377265	500001	510000	NA	0	NA	NA	NA
diverse	29377265	510001	520000	NA	0	NA	NA	NA
diverse	29377265	520001	530000	NA	0	NA	NA	NA
diverse	29377265	530001	540000	NA	0	NA	NA	NA
diverse	29377265	540001	550000	NA	0	NA	NA	NA
diverse	29377265	550001	560000	NA	0	NA	NA	NA
diverse	29377265	560001	570000	NA	0	NA	NA	NA
diverse	29377265	570001	580000	NA	0	NA	NA	NA
diverse	29377265	580001	590000	NA	0	NA	NA	NA
diverse	29377265	590001	600000	NA	0	NA	NA	NA
diverse	29377265	600001	610000	NA	0	NA	NA	NA
diverse	29377265	610001	620000	NA	0	NA	NA	NA
diverse	29377265	620001	630000	NA	0	NA	NA	NA
diverse	29377265	630001	640000	NA	0	NA	NA	NA
diverse	29377265	640001	650000	NA	0	NA	NA	NA
diverse	29377265	650001	660000	NA	0	NA	NA	NA
diverse	29377265	660001	670000	NA	0	NA	NA	NA
diverse	29377265	670001	680000	NA	0	NA	NA	NA
diverse	29377265	680001	690000	NA	0	NA	NA	NA
diverse	29377265	690001	700000	NA	0	NA	NA	NA
diverse	29377265	700001	710000	NA	0	NA	NA	NA
diverse	29377265	710001	720000	NA	0	NA	NA	NA
diverse	29377265	720001	730000	NA	0	NA	NA	NA
diverse	29377265	730001	740000	NA	0	NA	NA	NA
diverse	29377265	740001	750000	NA	0	NA	NA	NA
diverse	29377265	750001	760000	NA	0	NA	NA	NA
diverse	29377265	760001	770000	NA	0	NA	NA	NA
diverse	29377265	770001	780000	NA	0	NA	NA	NA
diverse	29377265	780001	790000	NA	0	NA	NA	NA
diverse	29377265	790001	800000	NA	0	NA	NA	NA
diverse	29377265	800001	810000	NA	0	NA	NA	NA
diverse	29377265	810001	820000	NA	0	NA	NA	NA
diverse	29377265	820001	830000	NA	0	NA	NA	NA
diverse	29377265	830001	840000	NA	0	NA	NA	NA
diverse	29377265	840001	850000	NA	0	NA	NA	NA
diverse	29377265	850001	860000	NA	0	NA	NA	NA
diverse	29377265	860001	870000	NA	0	NA	NA	NA
diverse	29377265	870001	880000	NA	0	NA	NA	NA
diverse	29377265	880001	890000	NA	0	NA	NA	NA
diverse	29377265	890001	900000	NA	0	NA	NA	NA
diverse	29377265	900001	910000	NA	0	NA	NA	NA
diverse	29377265	910001	920000	NA	0	NA	NA	NA
diverse	29377265	920001	930000	NA	0	NA	NA	NA
diverse	29377265	930001	940000	NA	0	NA	NA	NA
diverse	29377265	940001	950000	NA	0	NA	NA	NA
diverse	29377265	950001	960000	NA	0	NA	NA	NA
diverse	29377265	960001	970000	NA	0	NA	NA	NA
diverse	29377265	970001	980000	NA	0	NA	NA	NA
diverse	29377265	980001	990000	NA	0	NA	NA	NA
diverse	29377265	990001	1000000	NA	0	NA	NA	NA
diverse	29377265	1000001	1010000	NA	0	NA	NA	NA
diverse	29377265	1010001	1020000	NA	0	NA	NA	NA
diverse	29377265	1020001	1030000	NA	0	NA	NA	NA
diverse	29377265	1030001	1040000	NA	0	NA	NA	NA
diverse	29377265	1040001	1050000	NA	0	NA	NA	NA
diverse	29377265	1050001	1060000	NA	0	NA	NA	NA
diverse	29377265	1060001	1070000	NA	0	NA	NA	NA
diverse	29377265	1070001	1080000	NA	0	NA	NA	NA
diverse	29377265	1080001	1090000	NA	0	NA	NA	NA
diverse	29377265	1090001	1100000	NA	0	NA	NA	NA
diverse	29377265	1100001	1110000	NA	0	NA	NA	NA
diverse	29377265	1110001	1120000	NA	0	NA	NA	NA
diverse	29377265	1120001	1130000	NA	0	NA	NA	NA
diverse	29377265	1130001	1140000	NA	0	NA	NA	NA
diverse	29377265	1140001	1150000	NA	0	NA	NA	NA
diverse	29377265	1150001	1160000	NA	0	NA	NA	NA
diverse	29377265	1160001	1170000	NA	0	NA	NA	NA
diverse	29377265	1170001	1180000	NA	0	NA	NA	NA
diverse	29377265	1180001	1190000	NA	0	NA	NA	NA
diverse	29377265	1190001	1200000	NA	0	NA	NA	NA
diverse	29377265	1200001	1210000	NA	0	NA	NA	NA
diverse	29377265	1210001	1220000	NA	0	NA	NA	NA
diverse	29377265	1220001	1230000	NA	0	NA	NA	NA
diverse	29377265	1230001	1240000	NA	0	NA	NA	NA
diverse	29377265	1240001	1250000	NA	0	NA	NA	NA
diverse	29377265	1250001	1260000	NA	0	NA	NA	NA
diverse	29377265	1260001	1270000	NA	0	NA	NA	NA
diverse	29377265	1270001	1280000	NA	0	NA	NA	NA
diverse	29377265	1280001	1290000	NA	0	NA	NA	NA
diverse	29377265	1290001	1300000	NA	0	NA	NA	NA
diverse	29377265	1300001	1310000	NA	0	NA	NA	NA
diverse	29377265	1310001	1320000	NA	0	NA	NA	NA
diverse	29377265	1320001	1330000	NA	0	NA	NA	NA
diverse	29377265	1330001	1340000	NA	0	NA	NA	NA
diverse	29377265	1340001	1350000	NA	0	NA	NA	NA
diverse	29377265	1350001	1360000	NA	0	NA	NA	NA
diverse	29377265	1360001	1370000	NA	0	NA	NA	NA
diverse	29377265	1370001	1380000	0.0	109	0	2673879	48505
diverse	29377265	1380001	1390000	NA	0	NA	NA	NA
diverse	29377265	1390001	1400000	NA	0	NA	NA	NA
diverse	29377265	1400001	1410000	NA	0	NA	NA	NA
diverse	29377265	1410001	1420000	NA	0	NA	NA	NA
diverse	29377265	1420001	1430000	NA	0	NA	NA	NA
diverse	29377265	1430001	1440000	NA	0	NA	NA	NA
diverse	29377265	1440001	1450000	NA	0	NA	NA	NA
diverse	29377265	1450001	1460000	NA	0	NA	NA	NA
diverse	29377265	1460001	1470000	NA	0	NA	NA	NA
diverse	29377265	1470001	1480000	NA	0	NA	NA	NA
diverse	29377265	1480001	1490000	NA	0	NA	NA	NA
diverse	29377265	1490001	1500000	NA	0	NA	NA	NA
diverse	29377265	1500001	1510000	NA	0	NA	NA	NA
diverse	29377265	1510001	1520000	NA	0	NA	NA	NA
diverse	29377265	1520001	1530000	NA	0	NA	NA	NA
diverse	29377265	1530001	1540000	NA	0	NA	NA	NA
diverse	29377265	1540001	1550000	NA	0	NA	NA	NA
diverse	29377265	1550001	1560000	NA	0	NA	NA	NA
diverse	29377265	1560001	1570000	NA	0	NA	NA	NA
diverse	29377265	1570001	1580000	NA	0	NA	NA	NA
diverse	29377265	1580001	1590000	NA	0	NA	NA	NA
diverse	29377265	1590001	1600000	NA	0	NA	NA	NA
diverse	29377265	1600001	1610000	NA	0	NA	NA	NA
diverse	29377265	1610001	1620000	NA	0	NA	NA	NA
diverse	29377265	1620001	1630000	NA	0	NA	NA	NA
diverse	29377265	1630001	1640000	NA	0	NA	NA	NA
diverse	29377265	1640001	1650000	NA	0	NA	NA	NA
diverse	29377265	1650001	1660000	NA	0	NA	NA	NA
diverse	29377265	1660001	1670000	NA	0	NA	NA	NA
diverse	29377265	1670001	1680000	NA	0	NA	NA	NA
diverse	29377265	1680001	1690000	NA	0	NA	NA	NA
diverse	29377265	1690001	1700000	NA	0	NA	NA	NA
diverse	29377265	1700001	1710000	NA	0	NA	NA	NA
diverse	29377265	1710001	1720000	NA	0	NA	NA	NA
diverse	29377265	1720001	1730000	NA	0	NA	NA	NA
diverse	29377265	1730001	1740000	NA	0	NA	NA	NA
diverse	29377265	1740001	1750000	NA	0	NA	NA	NA
diverse	29377265	1750001	1760000	NA	0	NA	NA	NA
diverse	29377265	1760001	1770000	NA	0	NA	NA	NA
diverse	29377265	1770001	1780000	NA	0	NA	NA	NA
diverse	29377265	1780001	1790000	NA	0	NA	NA	NA
diverse	29377265	1790001	1800000	NA	0	NA	NA	NA
diverse	29377265	1800001	1810000	NA	0	NA	NA	NA
diverse	29377265	1810001	1820000	NA	0	NA	NA	NA
diverse	29377265	1820001	1830000	NA	0	NA	NA	NA
diverse	29377265	1830001	1840000	NA	0	NA	NA	NA
diverse	29377265	1840001	1850000	NA	0	NA	NA	NA
diverse	29377265	1850001	1860000	NA	0	NA	NA	NA
diverse	29377265	1860001	1870000	NA	0	NA	NA	NA
diverse	29377265	1870001	1880000	NA	0	NA	NA	NA
diverse	29377265	1880001	1890000	NA	0	NA	NA	NA
diverse	29377265	1890001	1900000	NA	0	NA	NA	NA
diverse	29377265	1900001	1910000	NA	0	NA	NA	NA
diverse	29377265	1910001	1920000	NA	0	NA	NA	NA
diverse	29377265	1920001	1930000	NA	0	NA	NA	NA
diverse	29377265	1930001	1940000	NA	0	NA	NA	NA
diverse	29377265	1940001	1950000	NA	0	NA	NA	NA
diverse	29377265	1950001	1960000	NA	0	NA	NA	NA
diverse	29377265	1960001	1970000	NA	0	NA	NA	NA
diverse	29377265	1970001	1980000	NA	0	NA	NA	NA
diverse	29377265	1980001	1990000	NA	0	NA	NA	NA
diverse	29377265	1990001	2000000	NA	0	NA	NA	NA
diverse	29377265	2000001	2010000	NA	0	NA	NA	NA
diverse	29377265	2010001	2020000	NA	0	NA	NA	NA
diverse	29377265	2020001	2030000	NA	0	NA	NA	NA
diverse	29377265	2030001	2040000	NA	0	NA	NA	NA
diverse	29377265	2040001	2050000	NA	0	NA	NA	NA
diverse	29377265	2050001	2060000	NA	0	NA	NA	NA
diverse	29377265	2060001	2070000	NA	0	NA	NA	NA
diverse	29377265	2070001	2080000	NA	0	NA	NA	NA
diverse	29377265	2080001	2090000	NA	0	NA	NA	NA
diverse	29377265	2090001	2100000	NA	0	NA	NA	NA
diverse	29377265	2100001	2110000	NA	0	NA	NA	NA
diverse	29377265	2110001	2120000	NA	0	NA	NA	NA
diverse	29377265	2120001	2130000	NA	0	NA	NA	NA
diverse	29377265	2130001	2140000	NA	0	NA	NA	NA
diverse	29377265	2140001	2150000	NA	0	NA	NA	NA
diverse	29377265	2150001	2160000	NA	0	NA	NA	NA
diverse	29377265	2160001	2170000	NA	0	NA	NA	NA
diverse	29377265	2170001	2180000	NA	0	NA	NA	NA
diverse	29377265	2180001	2190000	NA	0	NA	NA	NA
diverse	29377265	2190001	2200000	NA	0	NA	NA	NA
diverse	29377265	2200001	2210000	NA	0	NA	NA	NA
diverse	29377265	2210001	2220000	NA	0	NA	NA	NA
diverse	29377265	2220001	2230000	NA	0	NA	NA	NA
diverse	29377265	2230001	2240000	NA	0	NA	NA	NA
diverse	29377265	2240001	2250000	NA	0	NA	NA	NA
diverse	29377265	2250001	2260000	NA	0	NA	NA	NA
diverse	29377265	2260001	2270000	NA	0	NA	NA	NA
diverse	29377265	2270001	2280000	NA	0	NA	NA	NA
diverse	29377265	2280001	2290000	NA	0	NA	NA	NA
diverse	29377265	2290001	2300000	NA	0	NA	NA	NA
diverse	29377265	2300001	2310000	NA	0	NA	NA	NA
diverse	29377265	2310001	2320000	NA	0	NA	NA	NA
diverse	29377265	2320001	2330000	NA	0	NA	NA	NA
diverse	29377265	2330001	2340000	NA	0	NA	NA	NA
diverse	29377265	2340001	2350000	NA	0	NA	NA	NA
diverse	29377265	2350001	2360000	NA	0	NA	NA	NA
diverse	29377265	2360001	2370000	NA	0	NA	NA	NA
diverse	29377265	2370001	2380000	NA	0	NA	NA	NA
diverse	29377265	2380001	2390000	NA	0	NA	NA	NA
diverse	29377265	2390001	2400000	NA	0	NA	NA	NA
diverse	29377265	2400001	2410000	NA	0	NA	NA	NA
diverse	29377265	2410001	2420000	NA	0	NA	NA	NA
diverse	29377265	2420001	2430000	NA	0	NA	NA	NA
diverse	29377265	2430001	2440000	NA	0	NA	NA	NA
diverse	29377265	2440001	2450000	NA	0	NA	NA	NA
diverse	29377265	2450001	2460000	NA	0	NA	NA	NA
diverse	29377265	2460001	2470000	NA	0	NA	NA	NA
diverse	29377265	2470001	2480000	NA	0	NA	NA	NA
diverse	29377265	2480001	2490000	NA	0	NA	NA	NA
diverse	29377265	2490001	2500000	NA	0	NA	NA	NA
diverse	29377265	2500001	2510000	NA	0	NA	NA	NA
diverse	29377265	2510001	2520000	NA	0	NA	NA	NA
diverse	29377265	2520001	2530000	NA	0	NA	NA	NA
diverse	29377265	2530001	2540000	NA	0	NA	NA	NA
diverse	29377265	2540001	2550000	NA	0	NA	NA	NA
diverse	29377265	2550001	2560000	NA	0	NA	NA	NA
diverse	29377265	2560001	2570000	NA	0	NA	NA	NA
diverse	29377265	2570001	2580000	NA	0	NA	NA	NA
diverse	29377265	2580001	2590000	NA	0	NA	NA	NA
diverse	29377265	2590001	2600000	NA	0	NA	NA	NA
diverse	29377265	2600001	2610000	NA	0	NA	NA	NA
diverse	29377265	2610001	2620000	NA	0	NA	NA	NA
diverse	29377265	2620001	2630000	NA	0	NA	NA	NA
diverse	29377265	2630001	2640000	NA	0	NA	NA	NA
diverse	29377265	2640001	2650000	NA	0	NA	NA	NA
diverse	29377265	2650001	2660000	NA	0	NA	NA	NA
diverse	29377265	2660001	2670000	NA	0	NA	NA	NA
diverse	29377265	2670001	2680000	NA	0	NA	NA	NA
diverse	29377265	2680001	2690000	NA	0	NA	NA	NA
diverse	29377265	2690001	2700000	NA	0	NA	NA	NA
diverse	29377265	2700001	2710000	NA	0	NA	NA	NA
diverse	29377265	2710001	2720000	NA	0	NA	NA	NA
diverse	29377265	2720001	2730000	NA	0	NA	NA	NA
diverse	29377265	2730001	2740000	NA	0	NA	NA	NA
diverse	29377265	2740001	2750000	NA	0	NA	NA	NA
diverse	29377265	2750001	2760000	NA	0	NA	NA	NA
diverse	29377265	2760001	2770000	NA	0	NA	NA	NA
diverse	29377265	2770001	2780000	NA	0	NA	NA	NA
diverse	29377265	2780001	2790000	NA	0	NA	NA	NA
diverse	29377265	2790001	2800000	NA	0	NA	NA	NA
diverse	29377265	2800001	2810000	NA	0	NA	NA	NA
diverse	29377265	2810001	2820000	NA	0	NA	NA	NA
diverse	29377265	2820001	2830000	NA	0	NA	NA	NA
diverse	29377265	2830001	2840000	NA	0	NA	NA	NA
diverse	29377265	2840001	2850000	NA	0	NA	NA	NA
diverse	29377265	2850001	2860000	NA	0	NA	NA	NA
diverse	29377265	2860001	2870000	NA	0	NA	NA	NA
diverse	29377265	2870001	2880000	NA	0	NA	NA	NA
diverse	29377265	2880001	2890000	NA	0	NA	NA	NA
diverse	29377265	2890001	2900000	NA	0	NA	NA	NA
diverse	29377265	2900001	2910000	NA	0	NA	NA	NA
diverse	29377265	2910001	2920000	NA	0	NA	NA	NA
diverse	29377265	2920001	2930000	NA	0	NA	NA	NA
diverse	29377265	2930001	2940000	NA	0	NA	NA	NA
diverse	29377265	2940001	2950000	NA	0	NA	NA	NA
diverse	29377265	2950001	2960000	NA	0	NA	NA	NA
diverse	29377265	2960001	2970000	NA	0	NA	NA	NA
diverse	29377265	2970001	2980000	NA	0	NA	NA	NA
diverse	29377265	2980001	2990000	NA	0	NA	NA	NA
diverse	29377265	2990001	3000000	NA	0	NA	NA	NA
diverse	29377265	3000001	3010000	NA	0	NA	NA	NA
diverse	29377265	3010001	3020000	NA	0	NA	NA	NA
diverse	29377265	3020001	3030000	NA	0	NA	NA	NA
diverse	29377265	3030001	3040000	NA	0	NA	NA	NA
diverse	29377265	3040001	3050000	NA	0	NA	NA	NA
diverse	29377265	3050001	3060000	NA	0	NA	NA	NA
diverse	29377265	3060001	3070000	NA	0	NA	NA	NA
diverse	29377265	3070001	3080000	NA	0	NA	NA	NA
diverse	29377265	3080001	3090000	NA	0	NA	NA	NA
diverse	29377265	3090001	3100000	NA	0	NA	NA	NA
diverse	29377265	3100001	3110000	NA	0	NA	NA	NA
diverse	29377265	3110001	3120000	NA	0	NA	NA	NA
diverse	29377265	3120001	3130000	NA	0	NA	NA	NA
diverse	29377265	3130001	3140000	NA	0	NA	NA	NA
diverse	29377265	3140001	3150000	NA	0	NA	NA	NA
diverse	29377265	3150001	3160000	NA	0	NA	NA	NA
diverse	29377265	3160001	3170000	NA	0	NA	NA	NA
diverse	29377265	3170001	3180000	NA	0	NA	NA	NA
diverse	29377265	3180001	3190000	NA	0	NA	NA	NA
diverse	29377265	3190001	3200000	NA	0	NA	NA	NA
diverse	29377265	3200001	3210000	NA	0	NA	NA	NA
diverse	29377265	3210001	3220000	NA	0	NA	NA	NA
diverse	29377265	3220001	3230000	NA	0	NA	NA	NA
diverse	29377265	3230001	3240000	NA	0	NA	NA	NA
diverse	29377265	3240001	3250000	NA	0	NA	NA	NA
diverse	29377265	3250001	3260000	NA	0	NA	NA	NA
diverse	29377265	3260001	3270000	NA	0	NA	NA	NA
diverse	29377265	3270001	3280000	NA	0	NA	NA	NA
diverse	29377265	3280001	3290000	NA	0	NA	NA	NA
diverse	29377265	3290001	3300000	NA	0	NA	NA	NA
diverse	29377265	3300001	3310000	NA	0	NA	NA	NA
diverse	29377265	3310001	3320000	NA	0	NA	NA	NA
diverse	29377265	3320001	3330000	NA	0	NA	NA	NA
diverse	29377265	3330001	3340000	NA	0	NA	NA	NA
diverse	29377265	3340001	3350000	NA	0	NA	NA	NA
diverse	29377265	3350001	3360000	NA	0	NA	NA	NA
diverse	29377265	3360001	3370000	NA	0	NA	NA	NA
diverse	29377265	3370001	3380000	NA	0	NA	NA	NA
diverse	29377265	3380001	3390000	NA	0	NA	NA	NA
diverse	29377265	3390001	3400000	NA	0	NA	NA	NA
diverse	29377265	3400001	3410000	NA	0	NA	NA	NA
diverse	29377265	3410001	3420000	NA	0	NA	NA	NA
diverse	29377265	3420001	3430000	NA	0	NA	NA	NA
diverse	29377265	3430001	3440000	NA	0	NA	NA	NA
diverse	29377265	3440001	3450000	NA	0	NA	NA	NA
diverse	29377265	3450001	3460000	NA	0	NA	NA	NA
diverse	29377265	3460001	3470000	NA	0	NA	NA	NA
diverse	29377265	3470001	3480000	NA	0	NA	NA	NA
diverse	29377265	3480001	3490000	NA	0	NA	NA	NA
diverse	29377265	3490001	3500000	NA	0	NA	NA	NA
diverse	29377265	3500001	3510000	NA	0	NA	NA	NA
diverse	29377265	3510001	3520000	0.0	111	0	2716767	55569
diverse	29377265	3520001	3530000	NA	0	NA	NA	NA
diverse	29377265	3530001	3540000	0.0022358753921606	112	6144	2747917	49395
diverse	29377265	3540001	3550000	NA	0	NA	NA	NA
diverse	29377265	3550001	3560000	NA	0	NA	NA	NA
diverse	29377265	3560001	3570000	NA	0	NA	NA	NA
diverse	29377265	3570001	3580000	NA	0	NA	NA	NA
diverse	29377265	3580001	3590000	NA	0	NA	NA	NA
diverse	29377265	3590001	3600000	NA	0	NA	NA	NA
diverse	29377265	3600001	3610000	NA	0	NA	NA	NA
diverse	29377265	3610001	3620000	NA	0	NA	NA	NA
diverse	29377265	3620001	3630000	NA	0	NA	NA	NA
diverse	29377265	3630001	3640000	NA	0	NA	NA	NA
diverse	29377265	3640001	3650000	NA	0	NA	NA	NA
diverse	29377265	3650001	3660000	NA	0	NA	NA	NA
diverse	29377265	3660001	3670000	NA	0	NA	NA	NA
diverse	29377265	3670001	3680000	NA	0	NA	NA	NA
diverse	29377265	3680001	3690000	NA	0	NA	NA	NA
diverse	29377265	3690001	3700000	NA	0	NA	NA	NA
diverse	29377265	3700001	3710000	NA	0	NA	NA	NA
diverse	29377265	3710001	3720000	NA	0	NA	NA	NA
diverse	29377265	3720001	3730000	NA	0	NA	NA	NA
diverse	29377265	3730001	3740000	NA	0	NA	NA	NA
diverse	29377265	3740001	3750000	NA	0	NA	NA	NA
diverse	29377265	3750001	3760000	NA	0	NA	NA	NA
diverse	29377265	3760001	3770000	NA	0	NA	NA	NA
diverse	29377265	3770001	3780000	NA	0	NA	NA	NA
diverse	29377265	3780001	3790000	NA	0	NA	NA	NA
diverse	29377265	3790001	3800000	NA	0	NA	NA	NA
diverse	29377265	3800001	3810000	NA	0	NA	NA	NA
diverse	29377265	3810001	3820000	NA	0	NA	NA	NA
diverse	29377265	3820001	3830000	NA	0	NA	NA	NA
diverse	29377265	3830001	3840000	NA	0	NA	NA	NA
diverse	29377265	3840001	3850000	NA	0	NA	NA	NA
diverse	29377265	3850001	3860000	NA	0	NA	NA	NA
diverse	29377265	3860001	3870000	NA	0	NA	NA	NA
diverse	29377265	3870001	3880000	NA	0	NA	NA	NA
diverse	29377265	3880001	3890000	NA	0	NA	NA	NA
diverse	29377265	3890001	3900000	NA	0	NA	NA	NA
diverse	29377265	3900001	3910000	NA	0	NA	NA	NA
diverse	29377265	3910001	3920000	NA	0	NA	NA	NA
diverse	29377265	3920001	3930000	NA	0	NA	NA	NA
diverse	29377265	3930001	3940000	NA	0	NA	NA	NA
diverse	29377265	3940001	3950000	NA	0	NA	NA	NA
diverse	29377265	3950001	3960000	NA	0	NA	NA	NA
diverse	29377265	3960001	3970000	NA	0	NA	NA	NA
diverse	29377265	3970001	3980000	NA	0	NA	NA	NA
diverse	29377265	3980001	3990000	NA	0	NA	NA	NA
diverse	29377265	3990001	4000000	NA	0	NA	NA	NA
diverse	29377265	4000001	4010000	NA	0	NA	NA	NA
diverse	29377265	4010001	4020000	NA	0	NA	NA	NA
diverse	29377265	4020001	4030000	NA	0	NA	NA	NA
diverse	29377265	4030001	4040000	NA	0	NA	NA	NA
diverse	29377265	4040001	4050000	NA	0	NA	NA	NA
diverse	29377265	4050001	4060000	NA	0	NA	NA	NA
diverse	29377265	4060001	4070000	NA	0	NA	NA	NA
diverse	29377265	4070001	4080000	NA	0	NA	NA	NA
diverse	29377265	4080001	4090000	NA	0	NA	NA	NA
diverse	29377265	4090001	4100000	NA	0	NA	NA	NA
diverse	29377265	4100001	4110000	NA	0	NA	NA	NA
diverse	29377265	4110001	4120000	NA	0	NA	NA	NA
diverse	29377265	4120001	4130000	NA	0	NA	NA	NA
diverse	29377265	4130001	4140000	NA	0	NA	NA	NA
diverse	29377265	4140001	4150000	NA	0	NA	NA	NA
diverse	29377265	4150001	4160000	NA	0	NA	NA	NA
diverse	29377265	4160001	4170000	NA	0	NA	NA	NA
diverse	29377265	4170001	4180000	NA	0	NA	NA	NA
diverse	29377265	4180001	4190000	NA	0	NA	NA	NA
diverse	29377265	4190001	4200000	NA	0	NA	NA	NA
diverse	29377265	4200001	4210000	NA	0	NA	NA	NA
diverse	29377265	4210001	4220000	NA	0	NA	NA	NA
diverse	29377265	4220001	4230000	NA	0	NA	NA	NA
diverse	29377265	4230001	4240000	NA	0	NA	NA	NA
diverse	29377265	4240001	4250000	NA	0	NA	NA	NA
diverse	29377265	4250001	4260000	NA	0	NA	NA	NA
diverse	29377265	4260001	4270000	NA	0	NA	NA	NA
diverse	29377265	4270001	4280000	NA	0	NA	NA	NA
diverse	29377265	4280001	4290000	NA	0	NA	NA	NA
diverse	29377265	4290001	4300000	NA	0	NA	NA	NA
diverse	29377265	4300001	4310000	NA	0	NA	NA	NA
diverse	29377265	4310001	4320000	NA	0	NA	NA	NA
diverse	29377265	4320001	4330000	NA	0	NA	NA	NA
diverse	29377265	4330001	4340000	NA	0	NA	NA	NA
diverse	29377265	4340001	4350000	NA	0	NA	NA	NA
diverse	29377265	4350001	4360000	NA	0	NA	NA	NA
diverse	29377265	4360001	4370000	NA	0	NA	NA	NA
diverse	29377265	4370001	4380000	NA	0	NA	NA	NA
diverse	29377265	4380001	4390000	NA	0	NA	NA	NA
diverse	29377265	4390001	4400000	NA	0	NA	NA	NA
diverse	29377265	4400001	4410000	NA	0	NA	NA	NA
diverse	29377265	4410001	4420000	NA	0	NA	NA	NA
diverse	29377265	4420001	4430000	NA	0	NA	NA	NA
diverse	29377265	4430001	4440000	NA	0	NA	NA	NA
diverse	29377265	4440001	4450000	NA	0	NA	NA	NA
diverse	29377265	4450001	4460000	NA	0	NA	NA	NA
diverse	29377265	4460001	4470000	NA	0	NA	NA	NA
diverse	29377265	4470001	4480000	NA	0	NA	NA	NA
diverse	29377265	4480001	4490000	NA	0	NA	NA	NA
diverse	29377265	4490001	4500000	NA	0	NA	NA	NA
diverse	29377265	4500001	4510000	NA	0	NA	NA	NA
diverse	29377265	4510001	4520000	NA	0	NA	NA	NA
diverse	29377265	4520001	4530000	NA	0	NA	NA	NA
diverse	29377265	4530001	4540000	NA	0	NA	NA	NA
diverse	29377265	4540001	4550000	NA	0	NA	NA	NA
diverse	29377265	4550001	4560000	NA	0	NA	NA	NA
diverse	29377265	4560001	4570000	0.0	105	0	2529450	93030
diverse	29377265	4570001	4580000	NA	0	NA	NA	NA
diverse	29377265	4580001	4590000	0.0010547034660639	106	2743	2600731	46725
diverse	29377268	1	10000	NA	0	NA	NA	NA
diverse	29377268	10001	20000	NA	0	NA	NA	NA
diverse	29377268	20001	30000	NA	0	NA	NA	NA
diverse	29377268	30001	40000	NA	0	NA	NA	NA
diverse	29377268	40001	50000	NA	0	NA	NA	NA
diverse	29377268	50001	60000	NA	0	NA	NA	NA
diverse	29377268	60001	70000	NA	0	NA	NA	NA
diverse	29377268	70001	80000	0.0021783587802151	102	5441	2497752	49800
diverse	29377268	80001	90000	NA	0	NA	NA	NA
diverse	29377268	90001	100000	NA	0	NA	NA	NA
diverse	29377268	100001	110000	NA	0	NA	NA	NA
diverse	29377268	110001	120000	NA	0	NA	NA	NA
diverse	29377268	120001	130000	NA	0	NA	NA	NA
diverse	29377268	130001	140000	NA	0	NA	NA	NA
diverse	29377268	140001	150000	NA	0	NA	NA	NA
diverse	29377268	150001	160000	NA	0	NA	NA	NA
diverse	29377268	160001	170000	NA	0	NA	NA	NA
diverse	29377268	170001	180000	NA	0	NA	NA	NA
diverse	29377268	180001	190000	NA	0	NA	NA	NA
diverse	29377268	190001	200000	NA	0	NA	NA	NA
diverse	29377268	200001	210000	NA	0	NA	NA	NA
diverse	29377268	210001	220000	NA	0	NA	NA	NA
diverse	29377268	220001	230000	NA	0	NA	NA	NA
diverse	29377268	230001	240000	NA	0	NA	NA	NA
diverse	29377268	240001	250000	NA	0	NA	NA	NA
diverse	29377268	250001	260000	NA	0	NA	NA	NA
diverse	29377268	260001	270000	NA	0	NA	NA	NA
diverse	29377268	270001	280000	NA	0	NA	NA	NA
diverse	29377268	280001	290000	NA	0	NA	NA	NA
diverse	29377268	290001	300000	NA	0	NA	NA	NA
diverse	29377268	300001	310000	NA	0	NA	NA	NA
diverse	29377268	310001	320000	NA	0	NA	NA	NA
diverse	29377268	320001	330000	NA	0	NA	NA	NA
diverse	29377268	330001	340000	NA	0	NA	NA	NA
diverse	29377268	340001	350000	NA	0	NA	NA	NA
diverse	29377268	350001	360000	NA	0	NA	NA	NA
diverse	29377268	360001	370000	NA	0	NA	NA	NA
diverse	29377268	370001	380000	NA	0	NA	NA	NA
diverse	29377268	380001	390000	NA	0	NA	NA	NA
diverse	29377268	390001	400000	NA	0	NA	NA	NA
diverse	29377268	400001	410000	NA	0	NA	NA	NA
diverse	29377268	410001	420000	0.0050022928547729	100	12152	2429286	68314
diverse	29377268	420001	430000	NA	0	NA	NA	NA
diverse	29377268	430001	440000	NA	0	NA	NA	NA
diverse	29377268	440001	450000	0.0	94	0	2070067	277677
diverse	29377269	1	10000	NA	0	NA	NA	NA
diverse	29377269	10001	20000	NA	0	NA	NA	NA
diverse	29377269	20001	30000	NA	0	NA	NA	NA
diverse	29377269	30001	40000	NA	0	NA	NA	NA
diverse	29377269	40001	50000	NA	0	NA	NA	NA
diverse	29377269	50001	60000	NA	0	NA	NA	NA
diverse	29377269	60001	70000	NA	0	NA	NA	NA
diverse	29377269	70001	80000	NA	0	NA	NA	NA
diverse	29377269	80001	90000	NA	0	NA	NA	NA
diverse	29377269	90001	100000	NA	0	NA	NA	NA
diverse	29377269	100001	110000	NA	0	NA	NA	NA
diverse	29377269	110001	120000	NA	0	NA	NA	NA
diverse	29377269	120001	130000	NA	0	NA	NA	NA
diverse	29377269	130001	140000	NA	0	NA	NA	NA
diverse	29377269	140001	150000	NA	0	NA	NA	NA
diverse	29377269	150001	160000	NA	0	NA	NA	NA
diverse	29377269	160001	170000	NA	0	NA	NA	NA
diverse	29377269	170001	180000	NA	0	NA	NA	NA
diverse	29377269	180001	190000	NA	0	NA	NA	NA
diverse	29377269	190001	200000	NA	0	NA	NA	NA
diverse	29377269	200001	210000	NA	0	NA	NA	NA
diverse	29377269	210001	220000	NA	0	NA	NA	NA
diverse	29377269	220001	230000	NA	0	NA	NA	NA
diverse	29377269	230001	240000	NA	0	NA	NA	NA
diverse	29377269	240001	250000	NA	0	NA	NA	NA
diverse	29377269	250001	260000	NA	0	NA	NA	NA
diverse	29377269	260001	270000	NA	0	NA	NA	NA
diverse	29377269	270001	280000	NA	0	NA	NA	NA
diverse	29377269	280001	290000	NA	0	NA	NA	NA
diverse	29377269	290001	300000	NA	0	NA	NA	NA
diverse	29377269	300001	310000	NA	0	NA	NA	NA
diverse	29377269	310001	320000	NA	0	NA	NA	NA
diverse	29377269	320001	330000	NA	0	NA	NA	NA
diverse	29377269	330001	340000	NA	0	NA	NA	NA
diverse	29377269	340001	350000	NA	0	NA	NA	NA
diverse	29377269	350001	360000	NA	0	NA	NA	NA
diverse	29377269	360001	370000	NA	0	NA	NA	NA
diverse	29377269	370001	380000	NA	0	NA	NA	NA
diverse	29377269	380001	390000	NA	0	NA	NA	NA
diverse	29377269	390001	400000	NA	0	NA	NA	NA
diverse	29377269	400001	410000	NA	0	NA	NA	NA
diverse	29377269	410001	420000	NA	0	NA	NA	NA
diverse	29377269	420001	430000	NA	0	NA	NA	NA
diverse	29377269	430001	440000	NA	0	NA	NA	NA
diverse	29377269	440001	450000	NA	0	NA	NA	NA
diverse	29377269	450001	460000	NA	0	NA	NA	NA
diverse	29377269	460001	470000	NA	0	NA	NA	NA
diverse	29377269	470001	480000	NA	0	NA	NA	NA
diverse	29377269	480001	490000	NA	0	NA	NA	NA
diverse	29377269	490001	500000	NA	0	NA	NA	NA
diverse	29377269	500001	510000	NA	0	NA	NA	NA
diverse	29377269	510001	520000	NA	0	NA	NA	NA
diverse	29377269	520001	530000	NA	0	NA	NA	NA
diverse	29377269	530001	540000	NA	0	NA	NA	NA
diverse	29377269	540001	550000	NA	0	NA	NA	NA
diverse	29377269	550001	560000	NA	0	NA	NA	NA
diverse	29377269	560001	570000	NA	0	NA	NA	NA
diverse	29377269	570001	580000	NA	0	NA	NA	NA
diverse	29377269	580001	590000	NA	0	NA	NA	NA
diverse	29377269	590001	600000	NA	0	NA	NA	NA
diverse	29377269	600001	610000	NA	0	NA	NA	NA
diverse	29377269	610001	620000	NA	0	NA	NA	NA
diverse	29377269	620001	630000	NA	0	NA	NA	NA
diverse	29377269	630001	640000	NA	0	NA	NA	NA
diverse	29377269	640001	650000	NA	0	NA	NA	NA
diverse	29377269	650001	660000	NA	0	NA	NA	NA
diverse	29377269	660001	670000	NA	0	NA	NA	NA
diverse	29377269	670001	680000	NA	0	NA	NA	NA
diverse	29377269	680001	690000	NA	0	NA	NA	NA
diverse	29377269	690001	700000	NA	0	NA	NA	NA
diverse	29377269	700001	710000	NA	0	NA	NA	NA
diverse	29377269	710001	720000	NA	0	NA	NA	NA
diverse	29377269	720001	730000	NA	0	NA	NA	NA
diverse	29377269	730001	740000	NA	0	NA	NA	NA
diverse	29377269	740001	750000	NA	0	NA	NA	NA
diverse	29377269	750001	760000	NA	0	NA	NA	NA
diverse	29377269	760001	770000	NA	0	NA	NA	NA
diverse	29377269	770001	780000	NA	0	NA	NA	NA
diverse	29377269	780001	790000	0.0110305288934169	111	29622	2685456	86880
diverse	29377271	1	10000	NA	0	NA	NA	NA
diverse	29377271	10001	20000	NA	0	NA	NA	NA
diverse	29377271	20001	30000	NA	0	NA	NA	NA
diverse	29377271	30001	40000	NA	0	NA	NA	NA
diverse	29377271	40001	50000	NA	0	NA	NA	NA
diverse	29377271	50001	60000	NA	0	NA	NA	NA
diverse	29377271	60001	70000	NA	0	NA	NA	NA
diverse	29377271	70001	80000	NA	0	NA	NA	NA
diverse	29377271	80001	90000	NA	0	NA	NA	NA
diverse	29377271	90001	100000	NA	0	NA	NA	NA
diverse	29377271	100001	110000	NA	0	NA	NA	NA
diverse	29377271	110001	120000	NA	0	NA	NA	NA
diverse	29377271	120001	130000	NA	0	NA	NA	NA
diverse	29377271	130001	140000	NA	0	NA	NA	NA
diverse	29377271	140001	150000	NA	0	NA	NA	NA
diverse	29377271	150001	160000	NA	0	NA	NA	NA
diverse	29377271	160001	170000	NA	0	NA	NA	NA
diverse	29377271	170001	180000	NA	0	NA	NA	NA
diverse	29377271	180001	190000	NA	0	NA	NA	NA
diverse	29377271	190001	200000	NA	0	NA	NA	NA
diverse	29377271	200001	210000	NA	0	NA	NA	NA
diverse	29377271	210001	220000	NA	0	NA	NA	NA
diverse	29377271	220001	230000	NA	0	NA	NA	NA
diverse	29377271	230001	240000	NA	0	NA	NA	NA
diverse	29377271	240001	250000	NA	0	NA	NA	NA
diverse	29377271	250001	260000	NA	0	NA	NA	NA
diverse	29377271	260001	270000	NA	0	NA	NA	NA
diverse	29377271	270001	280000	NA	0	NA	NA	NA
diverse	29377271	280001	290000	NA	0	NA	NA	NA
diverse	29377271	290001	300000	NA	0	NA	NA	NA
diverse	29377271	300001	310000	0.0	104	0	2498463	99041
diverse	29377271	310001	320000	NA	0	NA	NA	NA
diverse	29377271	320001	330000	NA	0	NA	NA	NA
diverse	29377271	330001	340000	NA	0	NA	NA	NA
diverse	29377271	340001	350000	NA	0	NA	NA	NA
diverse	29377271	350001	360000	NA	0	NA	NA	NA
diverse	29377271	360001	370000	NA	0	NA	NA	NA
diverse	29377271	370001	380000	NA	0	NA	NA	NA
diverse	29377271	380001	390000	NA	0	NA	NA	NA
diverse	29377271	390001	400000	NA	0	NA	NA	NA
diverse	29377271	400001	410000	NA	0	NA	NA	NA
diverse	29377271	410001	420000	NA	0	NA	NA	NA
diverse	29377271	420001	430000	NA	0	NA	NA	NA
diverse	29377271	430001	440000	NA	0	NA	NA	NA
diverse	29377271	440001	450000	NA	0	NA	NA	NA
diverse	29377271	450001	460000	NA	0	NA	NA	NA
diverse	29377271	460001	470000	NA	0	NA	NA	NA
diverse	29377271	470001	480000	NA	0	NA	NA	NA
diverse	29377271	480001	490000	NA	0	NA	NA	NA
diverse	29377271	490001	500000	NA	0	NA	NA	NA
diverse	29377271	500001	510000	NA	0	NA	NA	NA
diverse	29377271	510001	520000	NA	0	NA	NA	NA
diverse	29377271	520001	530000	0.0090479347334885	112	24867	2748362	48950
diverse	29377271	530001	540000	NA	0	NA	NA	NA
diverse	29377271	540001	550000	NA	0	NA	NA	NA
diverse	29377271	550001	560000	NA	0	NA	NA	NA
diverse	29377271	560001	570000	NA	0	NA	NA	NA
diverse	29377271	570001	580000	NA	0	NA	NA	NA
diverse	29377271	580001	590000	NA	0	NA	NA	NA
diverse	29377271	590001	600000	NA	0	NA	NA	NA
diverse	29377271	600001	610000	NA	0	NA	NA	NA
diverse	29377271	610001	620000	NA	0	NA	NA	NA
diverse	29377271	620001	630000	NA	0	NA	NA	NA
diverse	29377271	630001	640000	NA	0	NA	NA	NA
diverse	29377271	640001	650000	0.0	112	0	2747472	49840
diverse	29377271	650001	660000	NA	0	NA	NA	NA
diverse	29377271	660001	670000	NA	0	NA	NA	NA
diverse	29377271	670001	680000	NA	0	NA	NA	NA
diverse	29377271	680001	690000	NA	0	NA	NA	NA
diverse	29377271	690001	700000	0.0050423469385662	100	12296	2438547	59053
diverse	29377271	700001	710000	NA	0	NA	NA	NA
diverse	29377271	710001	720000	NA	0	NA	NA	NA
diverse	29377271	720001	730000	NA	0	NA	NA	NA
diverse	29377271	730001	740000	0.0047653034787683	212	24610	5164414	130498
diverse	29377271	740001	750000	NA	0	NA	NA	NA
diverse	29377271	750001	760000	NA	0	NA	NA	NA
diverse	29377271	760001	770000	NA	0	NA	NA	NA
diverse	29377271	770001	780000	NA	0	NA	NA	NA
diverse	29377271	780001	790000	NA	0	NA	NA	NA
diverse	29377271	790001	800000	NA	0	NA	NA	NA
diverse	29377271	800001	810000	NA	0	NA	NA	NA
diverse	29377271	810001	820000	NA	0	NA	NA	NA
diverse	29377271	820001	830000	NA	0	NA	NA	NA
diverse	29377271	830001	840000	NA	0	NA	NA	NA
diverse	29377271	840001	850000	NA	0	NA	NA	NA
diverse	29377271	850001	860000	NA	0	NA	NA	NA
diverse	29377271	860001	870000	NA	0	NA	NA	NA
diverse	29377271	870001	880000	NA	0	NA	NA	NA
diverse	29377271	880001	890000	NA	0	NA	NA	NA
diverse	29377271	890001	900000	NA	0	NA	NA	NA
diverse	29377271	900001	910000	NA	0	NA	NA	NA
diverse	29377271	910001	920000	NA	0	NA	NA	NA
diverse	29377271	920001	930000	NA	0	NA	NA	NA
diverse	29377271	930001	940000	NA	0	NA	NA	NA
diverse	29377271	940001	950000	NA	0	NA	NA	NA
diverse	29377271	950001	960000	NA	0	NA	NA	NA
diverse	29377271	960001	970000	NA	0	NA	NA	NA
diverse	29377271	970001	980000	NA	0	NA	NA	NA
diverse	29377271	980001	990000	NA	0	NA	NA	NA
diverse	29377271	990001	1000000	NA	0	NA	NA	NA
diverse	29377271	1000001	1010000	NA	0	NA	NA	NA
diverse	29377271	1010001	1020000	NA	0	NA	NA	NA
diverse	29377271	1020001	1030000	NA	0	NA	NA	NA
diverse	29377271	1030001	1040000	NA	0	NA	NA	NA
diverse	29377271	1040001	1050000	NA	0	NA	NA	NA
diverse	29377271	1050001	1060000	0.0	299	0	7250950	216874
diverse	29377271	1060001	1070000	NA	0	NA	NA	NA
diverse	29377271	1070001	1080000	NA	0	NA	NA	NA
diverse	29377271	1080001	1090000	NA	0	NA	NA	NA
diverse	29377271	1090001	1100000	NA	0	NA	NA	NA
diverse	29377271	1100001	1110000	NA	0	NA	NA	NA
diverse	29377271	1110001	1120000	NA	0	NA	NA	NA
diverse	29377271	1120001	1130000	NA	0	NA	NA	NA
diverse	29377271	1130001	1140000	NA	0	NA	NA	NA
diverse	29377271	1140001	1150000	NA	0	NA	NA	NA
diverse	29377271	1150001	1160000	NA	0	NA	NA	NA
diverse	29377271	1160001	1170000	NA	0	NA	NA	NA
diverse	29377271	1170001	1180000	NA	0	NA	NA	NA
diverse	29377271	1180001	1190000	NA	0	NA	NA	NA
diverse	29377271	1190001	1200000	NA	0	NA	NA	NA
diverse	29377271	1200001	1210000	NA	0	NA	NA	NA
diverse	29377271	1210001	1220000	NA	0	NA	NA	NA
diverse	29377271	1220001	1230000	NA	0	NA	NA	NA
diverse	29377271	1230001	1240000	NA	0	NA	NA	NA
diverse	29377271	1240001	1250000	NA	0	NA	NA	NA
diverse	29377271	1250001	1260000	NA	0	NA	NA	NA
diverse	29377271	1260001	1270000	NA	0	NA	NA	NA
diverse	29377271	1270001	1280000	NA	0	NA	NA	NA
diverse	29377271	1280001	1290000	NA	0	NA	NA	NA
diverse	29377271	1290001	1300000	0.0	194	0	4697727	147617
diverse	29377274	1	10000	NA	0	NA	NA	NA
diverse	29377274	10001	20000	NA	0	NA	NA	NA
diverse	29377274	20001	30000	NA	0	NA	NA	NA
diverse	29377274	30001	40000	NA	0	NA	NA	NA
diverse	29377274	40001	50000	NA	0	NA	NA	NA
diverse	29377274	50001	60000	NA	0	NA	NA	NA
diverse	29377274	60001	70000	NA	0	NA	NA	NA
diverse	29377274	70001	80000	NA	0	NA	NA	NA
diverse	29377274	80001	90000	NA	0	NA	NA	NA
diverse	29377274	90001	100000	NA	0	NA	NA	NA
diverse	29377274	100001	110000	NA	0	NA	NA	NA
diverse	29377274	110001	120000	NA	0	NA	NA	NA
diverse	29377274	120001	130000	NA	0	NA	NA	NA
diverse	29377274	130001	140000	NA	0	NA	NA	NA
diverse	29377274	140001	150000	NA	0	NA	NA	NA
diverse	29377274	150001	160000	NA	0	NA	NA	NA
diverse	29377274	160001	170000	NA	0	NA	NA	NA
diverse	29377274	170001	180000	NA	0	NA	NA	NA
diverse	29377274	180001	190000	NA	0	NA	NA	NA
diverse	29377274	190001	200000	NA	0	NA	NA	NA
diverse	29377274	200001	210000	NA	0	NA	NA	NA
diverse	29377274	210001	220000	NA	0	NA	NA	NA
diverse	29377274	220001	230000	NA	0	NA	NA	NA
diverse	29377274	230001	240000	NA	0	NA	NA	NA
diverse	29377274	240001	250000	NA	0	NA	NA	NA
diverse	29377274	250001	260000	NA	0	NA	NA	NA
diverse	29377274	260001	270000	NA	0	NA	NA	NA
diverse	29377274	270001	280000	NA	0	NA	NA	NA
diverse	29377274	280001	290000	NA	0	NA	NA	NA
diverse	29377274	290001	300000	NA	0	NA	NA	NA
diverse	29377274	300001	310000	NA	0	NA	NA	NA
diverse	29377274	310001	320000	NA	0	NA	NA	NA
diverse	29377274	320001	330000	NA	0	NA	NA	NA
diverse	29377274	330001	340000	NA	0	NA	NA	NA
diverse	29377274	340001	350000	0.0	109	0	2671674	50710
diverse	29377274	350001	360000	NA	0	NA	NA	NA
diverse	29377274	360001	370000	NA	0	NA	NA	NA
diverse	29377274	370001	380000	NA	0	NA	NA	NA
diverse	29377274	380001	390000	NA	0	NA	NA	NA
diverse	29377274	390001	400000	NA	0	NA	NA	NA
diverse	29377274	400001	410000	NA	0	NA	NA	NA
diverse	29377274	410001	420000	NA	0	NA	NA	NA
diverse	29377274	420001	430000	NA	0	NA	NA	NA
diverse	29377274	430001	440000	NA	0	NA	NA	NA
diverse	29377274	440001	450000	NA	0	NA	NA	NA
diverse	29377274	450001	460000	NA	0	NA	NA	NA
diverse	29377274	460001	470000	NA	0	NA	NA	NA
diverse	29377274	470001	480000	NA	0	NA	NA	NA
diverse	29377274	480001	490000	NA	0	NA	NA	NA
diverse	29377274	490001	500000	NA	0	NA	NA	NA
diverse	29377274	500001	510000	NA	0	NA	NA	NA
diverse	29377274	510001	520000	NA	0	NA	NA	NA
diverse	29377274	520001	530000	NA	0	NA	NA	NA
diverse	29377274	530001	540000	NA	0	NA	NA	NA
diverse	29377274	540001	550000	NA	0	NA	NA	NA
diverse	29377274	550001	560000	NA	0	NA	NA	NA
diverse	29377274	560001	570000	NA	0	NA	NA	NA
diverse	29377274	570001	580000	NA	0	NA	NA	NA
diverse	29377274	580001	590000	NA	0	NA	NA	NA
diverse	29377274	590001	600000	NA	0	NA	NA	NA
diverse	29377274	600001	610000	NA	0	NA	NA	NA
diverse	29377274	610001	620000	NA	0	NA	NA	NA
diverse	29377274	620001	630000	NA	0	NA	NA	NA
diverse	29377274	630001	640000	NA	0	NA	NA	NA
diverse	29377274	640001	650000	NA	0	NA	NA	NA
diverse	29377274	650001	660000	NA	0	NA	NA	NA
diverse	29377274	660001	670000	NA	0	NA	NA	NA
diverse	29377274	670001	680000	NA	0	NA	NA	NA
diverse	29377274	680001	690000	NA	0	NA	NA	NA
diverse	29377274	690001	700000	NA	0	NA	NA	NA
diverse	29377274	700001	710000	NA	0	NA	NA	NA
diverse	29377274	710001	720000	NA	0	NA	NA	NA
diverse	29377274	720001	730000	NA	0	NA	NA	NA
diverse	29377274	730001	740000	NA	0	NA	NA	NA
diverse	29377274	740001	750000	NA	0	NA	NA	NA
diverse	29377274	750001	760000	NA	0	NA	NA	NA
diverse	29377274	760001	770000	NA	0	NA	NA	NA
diverse	29377274	770001	780000	NA	0	NA	NA	NA
diverse	29377274	780001	790000	NA	0	NA	NA	NA
diverse	29377274	790001	800000	NA	0	NA	NA	NA
diverse	29377274	800001	810000	NA	0	NA	NA	NA
diverse	29377274	810001	820000	NA	0	NA	NA	NA
diverse	29377274	820001	830000	NA	0	NA	NA	NA
diverse	29377274	830001	840000	NA	0	NA	NA	NA
diverse	29377274	840001	850000	NA	0	NA	NA	NA
diverse	29377274	850001	860000	NA	0	NA	NA	NA
diverse	29377274	860001	870000	NA	0	NA	NA	NA
diverse	29377274	870001	880000	NA	0	NA	NA	NA
diverse	29377274	880001	890000	NA	0	NA	NA	NA
diverse	29377274	890001	900000	NA	0	NA	NA	NA
diverse	29377274	900001	910000	NA	0	NA	NA	NA
diverse	29377274	910001	920000	NA	0	NA	NA	NA
diverse	29377274	920001	930000	NA	0	NA	NA	NA
diverse	29377274	930001	940000	NA	0	NA	NA	NA
diverse	29377274	940001	950000	NA	0	NA	NA	NA
diverse	29377274	950001	960000	NA	0	NA	NA	NA
diverse	29377274	960001	970000	NA	0	NA	NA	NA
diverse	29377274	970001	980000	NA	0	NA	NA	NA
diverse	29377274	980001	990000	NA	0	NA	NA	NA
diverse	29377274	990001	1000000	NA	0	NA	NA	NA
diverse	29377274	1000001	1010000	NA	0	NA	NA	NA
diverse	29377274	1010001	1020000	NA	0	NA	NA	NA
diverse	29377274	1020001	1030000	NA	0	NA	NA	NA
diverse	29377274	1030001	1040000	NA	0	NA	NA	NA
diverse	29377274	1040001	1050000	NA	0	NA	NA	NA
diverse	29377274	1050001	1060000	NA	0	NA	NA	NA
diverse	29377274	1060001	1070000	NA	0	NA	NA	NA
diverse	29377274	1070001	1080000	NA	0	NA	NA	NA
diverse	29377274	1080001	1090000	NA	0	NA	NA	NA
diverse	29377274	1090001	1100000	NA	0	NA	NA	NA
diverse	29377274	1100001	1110000	NA	0	NA	NA	NA
diverse	29377274	1110001	1120000	NA	0	NA	NA	NA
diverse	29377274	1120001	1130000	NA	0	NA	NA	NA
diverse	29377274	1130001	1140000	0.0	101	0	2433090	89486
diverse	29377274	1140001	1150000	NA	0	NA	NA	NA
diverse	29377274	1150001	1160000	0.0	93	0	2281383	41385
diverse	29377274	1160001	1170000	NA	0	NA	NA	NA
diverse	29377274	1170001	1180000	NA	0	NA	NA	NA
diverse	29377274	1180001	1190000	NA	0	NA	NA	NA
diverse	29377274	1190001	1200000	NA	0	NA	NA	NA
diverse	29377274	1200001	1210000	NA	0	NA	NA	NA
diverse	29377274	1210001	1220000	NA	0	NA	NA	NA
diverse	29377274	1220001	1230000	NA	0	NA	NA	NA
diverse	29377274	1230001	1240000	NA	0	NA	NA	NA
diverse	29377274	1240001	1250000	NA	0	NA	NA	NA
diverse	29377274	1250001	1260000	NA	0	NA	NA	NA
diverse	29377274	1260001	1270000	NA	0	NA	NA	NA
diverse	29377274	1270001	1280000	NA	0	NA	NA	NA
diverse	29377274	1280001	1290000	NA	0	NA	NA	NA
diverse	29377274	1290001	1300000	NA	0	NA	NA	NA
diverse	29377274	1300001	1310000	NA	0	NA	NA	NA
diverse	29377274	1310001	1320000	NA	0	NA	NA	NA
diverse	29377274	1320001	1330000	NA	0	NA	NA	NA
diverse	29377274	1330001	1340000	NA	0	NA	NA	NA
diverse	29377274	1340001	1350000	NA	0	NA	NA	NA
diverse	29377274	1350001	1360000	NA	0	NA	NA	NA
diverse	29377274	1360001	1370000	NA	0	NA	NA	NA
diverse	29377274	1370001	1380000	NA	0	NA	NA	NA
diverse	29377274	1380001	1390000	NA	0	NA	NA	NA
diverse	29377274	1390001	1400000	NA	0	NA	NA	NA
diverse	29377274	1400001	1410000	NA	0	NA	NA	NA
diverse	29377274	1410001	1420000	NA	0	NA	NA	NA
diverse	29377274	1420001	1430000	NA	0	NA	NA	NA
diverse	29377274	1430001	1440000	NA	0	NA	NA	NA
diverse	29377274	1440001	1450000	NA	0	NA	NA	NA
diverse	29377274	1450001	1460000	NA	0	NA	NA	NA
diverse	29377274	1460001	1470000	NA	0	NA	NA	NA
diverse	29377274	1470001	1480000	NA	0	NA	NA	NA
diverse	29377274	1480001	1490000	NA	0	NA	NA	NA
diverse	29377274	1490001	1500000	NA	0	NA	NA	NA
diverse	29377274	1500001	1510000	0.0090820752895716	216	47891	5273134	121682
diverse	29377274	1510001	1520000	NA	0	NA	NA	NA
diverse	29377274	1520001	1530000	NA	0	NA	NA	NA
diverse	29377274	1530001	1540000	NA	0	NA	NA	NA
diverse	29377274	1540001	1550000	NA	0	NA	NA	NA
diverse	29377274	1550001	1560000	NA	0	NA	NA	NA
diverse	29377274	1560001	1570000	NA	0	NA	NA	NA
diverse	29377274	1570001	1580000	NA	0	NA	NA	NA
diverse	29377274	1580001	1590000	0.0093408878891531	222	50886	5447662	97010
diverse	29377274	1590001	1600000	0.0	109	0	2704147	18237
diverse	29377274	1600001	1610000	NA	0	NA	NA	NA
diverse	29377274	1610001	1620000	NA	0	NA	NA	NA
diverse	29377274	1620001	1630000	NA	0	NA	NA	NA
diverse	29377274	1630001	1640000	NA	0	NA	NA	NA
diverse	29377274	1640001	1650000	NA	0	NA	NA	NA
diverse	29377274	1650001	1660000	NA	0	NA	NA	NA
diverse	29377274	1660001	1670000	NA	0	NA	NA	NA
diverse	29377274	1670001	1680000	NA	0	NA	NA	NA
diverse	29377274	1680001	1690000	NA	0	NA	NA	NA
diverse	29377274	1690001	1700000	NA	0	NA	NA	NA
diverse	29377274	1700001	1710000	NA	0	NA	NA	NA
diverse	29377274	1710001	1720000	NA	0	NA	NA	NA
diverse	29377274	1720001	1730000	NA	0	NA	NA	NA
diverse	29377274	1730001	1740000	NA	0	NA	NA	NA
diverse	29377274	1740001	1750000	NA	0	NA	NA	NA
diverse	29377274	1750001	1760000	0.0163790937818148	108	43358	2647155	50253
diverse	29377274	1760001	1770000	NA	0	NA	NA	NA
diverse	29377274	1770001	1780000	NA	0	NA	NA	NA
diverse	29377274	1780001	1790000	NA	0	NA	NA	NA
diverse	29377274	1790001	1800000	NA	0	NA	NA	NA
diverse	29377274	1800001	1810000	NA	0	NA	NA	NA
diverse	29377274	1810001	1820000	NA	0	NA	NA	NA
diverse	29377274	1820001	1830000	NA	0	NA	NA	NA
diverse	29377274	1830001	1840000	NA	0	NA	NA	NA
diverse	29377274	1840001	1850000	NA	0	NA	NA	NA
diverse	29377274	1850001	1860000	NA	0	NA	NA	NA
diverse	29377274	1860001	1870000	NA	0	NA	NA	NA
diverse	29377274	1870001	1880000	NA	0	NA	NA	NA
diverse	29377274	1880001	1890000	NA	0	NA	NA	NA
diverse	29377274	1890001	1900000	NA	0	NA	NA	NA
diverse	29377274	1900001	1910000	NA	0	NA	NA	NA
diverse	29377274	1910001	1920000	NA	0	NA	NA	NA
diverse	29377274	1920001	1930000	NA	0	NA	NA	NA
diverse	29377274	1930001	1940000	NA	0	NA	NA	NA
diverse	29377274	1940001	1950000	NA	0	NA	NA	NA
diverse	29377274	1950001	1960000	NA	0	NA	NA	NA
diverse	29377274	1960001	1970000	NA	0	NA	NA	NA
diverse	29377274	1970001	1980000	NA	0	NA	NA	NA
diverse	29377274	1980001	1990000	NA	0	NA	NA	NA
diverse	29377274	1990001	2000000	NA	0	NA	NA	NA
diverse	29377274	2000001	2010000	NA	0	NA	NA	NA
diverse	29377274	2010001	2020000	NA	0	NA	NA	NA
diverse	29377274	2020001	2030000	NA	0	NA	NA	NA
diverse	29377274	2030001	2040000	NA	0	NA	NA	NA
diverse	29377274	2040001	2050000	NA	0	NA	NA	NA
diverse	29377274	2050001	2060000	NA	0	NA	NA	NA
diverse	29377274	2060001	2070000	NA	0	NA	NA	NA
diverse	29377274	2070001	2080000	NA	0	NA	NA	NA
diverse	29377274	2080001	2090000	NA	0	NA	NA	NA
diverse	29377274	2090001	2100000	NA	0	NA	NA	NA
diverse	29377274	2100001	2110000	NA	0	NA	NA	NA
diverse	29377274	2110001	2120000	NA	0	NA	NA	NA
diverse	29377274	2120001	2130000	NA	0	NA	NA	NA
diverse	29377274	2130001	2140000	0.0	319	0	7780860	186484
diverse	29377274	2140001	2150000	0.0	109	0	2673879	48505
diverse	29377274	2150001	2160000	0.0	204	0	5004324	90780
diverse	29377274	2160001	2170000	NA	0	NA	NA	NA
diverse	29377274	2170001	2180000	0.0	178	0	4361667	84061
diverse	29377274	2180001	2190000	NA	0	NA	NA	NA
diverse	29377274	2190001	2200000	NA	0	NA	NA	NA
diverse	29377274	2200001	2210000	NA	0	NA	NA	NA
diverse	29377274	2210001	2220000	NA	0	NA	NA	NA
diverse	29377274	2220001	2230000	NA	0	NA	NA	NA
diverse	29377274	2230001	2240000	NA	0	NA	NA	NA
diverse	29377274	2240001	2250000	NA	0	NA	NA	NA
diverse	29377274	2250001	2260000	NA	0	NA	NA	NA
diverse	29377274	2260001	2270000	NA	0	NA	NA	NA
diverse	29377274	2270001	2280000	0.0024489467608612	225	13518	5519924	99676
diverse	29377274	2280001	2290000	0.002428382659445	93	5539	2280942	41826
diverse	29377274	2290001	2300000	NA	0	NA	NA	NA
diverse	29377274	2300001	2310000	NA	0	NA	NA	NA
diverse	29377274	2310001	2320000	NA	0	NA	NA	NA
diverse	29377274	2320001	2330000	NA	0	NA	NA	NA
diverse	29377274	2330001	2340000	NA	0	NA	NA	NA
diverse	29377274	2340001	2350000	NA	0	NA	NA	NA
diverse	29377274	2350001	2360000	NA	0	NA	NA	NA
diverse	29377274	2360001	2370000	NA	0	NA	NA	NA
diverse	29377274	2370001	2380000	NA	0	NA	NA	NA
diverse	29377274	2380001	2390000	NA	0	NA	NA	NA
diverse	29377274	2390001	2400000	NA	0	NA	NA	NA
diverse	29377274	2400001	2410000	NA	0	NA	NA	NA
diverse	29377274	2410001	2420000	NA	0	NA	NA	NA
diverse	29377274	2420001	2430000	NA	0	NA	NA	NA
diverse	29377274	2430001	2440000	NA	0	NA	NA	NA
diverse	29377274	2440001	2450000	NA	0	NA	NA	NA
diverse	29377274	2450001	2460000	NA	0	NA	NA	NA
diverse	29377274	2460001	2470000	NA	0	NA	NA	NA
diverse	29377274	2470001	2480000	NA	0	NA	NA	NA
diverse	29377274	2480001	2490000	NA	0	NA	NA	NA
diverse	29377274	2490001	2500000	NA	0	NA	NA	NA
diverse	29377274	2500001	2510000	NA	0	NA	NA	NA
diverse	29377274	2510001	2520000	NA	0	NA	NA	NA
diverse	29377274	2520001	2530000	NA	0	NA	NA	NA
diverse	29377274	2530001	2540000	NA	0	NA	NA	NA
diverse	29377274	2540001	2550000	NA	0	NA	NA	NA
diverse	29377274	2550001	2560000	NA	0	NA	NA	NA
diverse	29377274	2560001	2570000	NA	0	NA	NA	NA
diverse	29377274	2570001	2580000	NA	0	NA	NA	NA
diverse	29377274	2580001	2590000	NA	0	NA	NA	NA
diverse	29377274	2590001	2600000	NA	0	NA	NA	NA
diverse	29377274	2600001	2610000	NA	0	NA	NA	NA
diverse	29377274	2610001	2620000	0.0	114	0	2775366	71898
diverse	29377274	2620001	2630000	NA	0	NA	NA	NA
diverse	29377274	2630001	2640000	0.0	169	0	4068290	152654
diverse	29377275	1	10000	NA	0	NA	NA	NA
diverse	29377275	10001	20000	NA	0	NA	NA	NA
diverse	29377275	20001	30000	NA	0	NA	NA	NA
diverse	29377275	30001	40000	NA	0	NA	NA	NA
diverse	29377275	40001	50000	NA	0	NA	NA	NA
diverse	29377275	50001	60000	NA	0	NA	NA	NA
diverse	29377275	60001	70000	NA	0	NA	NA	NA
diverse	29377275	70001	80000	NA	0	NA	NA	NA
diverse	29377275	80001	90000	NA	0	NA	NA	NA
diverse	29377275	90001	100000	NA	0	NA	NA	NA
diverse	29377275	100001	110000	NA	0	NA	NA	NA
diverse	29377275	110001	120000	NA	0	NA	NA	NA
diverse	29377275	120001	130000	NA	0	NA	NA	NA
diverse	29377275	130001	140000	NA	0	NA	NA	NA
diverse	29377275	140001	150000	NA	0	NA	NA	NA
diverse	29377275	150001	160000	NA	0	NA	NA	NA
diverse	29377275	160001	170000	NA	0	NA	NA	NA
diverse	29377275	170001	180000	NA	0	NA	NA	NA
diverse	29377275	180001	190000	NA	0	NA	NA	NA
diverse	29377275	190001	200000	NA	0	NA	NA	NA
diverse	29377275	200001	210000	NA	0	NA	NA	NA
diverse	29377275	210001	220000	NA	0	NA	NA	NA
diverse	29377275	220001	230000	0.0044055557360042	204	21973	4987566	107538
diverse	29377275	230001	240000	NA	0	NA	NA	NA
diverse	29377275	240001	250000	NA	0	NA	NA	NA
diverse	29377275	250001	260000	NA	0	NA	NA	NA
diverse	29377275	260001	270000	NA	0	NA	NA	NA
diverse	29377275	270001	280000	NA	0	NA	NA	NA
diverse	29377275	280001	290000	NA	0	NA	NA	NA
diverse	29377275	290001	300000	NA	0	NA	NA	NA
diverse	29377275	300001	310000	NA	0	NA	NA	NA
diverse	29377275	310001	320000	NA	0	NA	NA	NA
diverse	29377275	320001	330000	NA	0	NA	NA	NA
diverse	29377275	330001	340000	NA	0	NA	NA	NA
diverse	29377275	340001	350000	NA	0	NA	NA	NA
diverse	29377275	350001	360000	NA	0	NA	NA	NA
diverse	29377275	360001	370000	NA	0	NA	NA	NA
diverse	29377275	370001	380000	NA	0	NA	NA	NA
diverse	29377275	380001	390000	NA	0	NA	NA	NA
diverse	29377275	390001	400000	0.0	109	0	2673879	48505
diverse	29377276	1	10000	NA	0	NA	NA	NA
diverse	29377276	10001	20000	NA	0	NA	NA	NA
diverse	29377276	20001	30000	NA	0	NA	NA	NA
diverse	29377276	30001	40000	NA	0	NA	NA	NA
diverse	29377276	40001	50000	NA	0	NA	NA	NA
diverse	29377276	50001	60000	NA	0	NA	NA	NA
diverse	29377276	60001	70000	NA	0	NA	NA	NA
diverse	29377276	70001	80000	NA	0	NA	NA	NA
diverse	29377276	80001	90000	NA	0	NA	NA	NA
diverse	29377276	90001	100000	NA	0	NA	NA	NA
diverse	29377276	100001	110000	NA	0	NA	NA	NA
diverse	29377276	110001	120000	NA	0	NA	NA	NA
diverse	29377276	120001	130000	NA	0	NA	NA	NA
diverse	29377276	130001	140000	NA	0	NA	NA	NA
diverse	29377276	140001	150000	NA	0	NA	NA	NA
diverse	29377276	150001	160000	NA	0	NA	NA	NA
diverse	29377276	160001	170000	NA	0	NA	NA	NA
diverse	29377276	170001	180000	NA	0	NA	NA	NA
diverse	29377276	180001	190000	NA	0	NA	NA	NA
diverse	29377276	190001	200000	NA	0	NA	NA	NA
diverse	29377276	200001	210000	NA	0	NA	NA	NA
diverse	29377276	210001	220000	NA	0	NA	NA	NA
diverse	29377276	220001	230000	NA	0	NA	NA	NA
diverse	29377276	230001	240000	NA	0	NA	NA	NA
diverse	29377276	240001	250000	NA	0	NA	NA	NA
diverse	29377276	250001	260000	NA	0	NA	NA	NA
diverse	29377276	260001	270000	0.0	103	0	2479522	93006
diverse	29377276	270001	280000	NA	0	NA	NA	NA
diverse	29377276	280001	290000	NA	0	NA	NA	NA
diverse	29377276	290001	300000	NA	0	NA	NA	NA
diverse	29377276	300001	310000	NA	0	NA	NA	NA
diverse	29377276	310001	320000	NA	0	NA	NA	NA
diverse	29377276	320001	330000	NA	0	NA	NA	NA
diverse	29377276	330001	340000	NA	0	NA	NA	NA
diverse	29377276	340001	350000	0.0	215	0	5274165	95675
diverse	29377276	350001	360000	NA	0	NA	NA	NA
diverse	29377276	360001	370000	NA	0	NA	NA	NA
diverse	29377276	370001	380000	NA	0	NA	NA	NA
diverse	29377276	380001	390000	NA	0	NA	NA	NA
diverse	29377276	390001	400000	NA	0	NA	NA	NA
diverse	29377276	400001	410000	NA	0	NA	NA	NA
diverse	29377276	410001	420000	NA	0	NA	NA	NA
diverse	29377276	420001	430000	NA	0	NA	NA	NA
diverse	29377276	430001	440000	NA	0	NA	NA	NA
diverse	29377276	440001	450000	NA	0	NA	NA	NA
diverse	29377276	450001	460000	0.0004738790766886	114	1284	2709552	137712
diverse	29377277	1	10000	NA	0	NA	NA	NA
diverse	29377277	10001	20000	NA	0	NA	NA	NA
diverse	29377277	20001	30000	NA	0	NA	NA	NA
diverse	29377277	30001	40000	NA	0	NA	NA	NA
diverse	29377277	40001	50000	NA	0	NA	NA	NA
diverse	29377277	50001	60000	NA	0	NA	NA	NA
diverse	29377277	60001	70000	NA	0	NA	NA	NA
diverse	29377277	70001	80000	NA	0	NA	NA	NA
diverse	29377277	80001	90000	NA	0	NA	NA	NA
diverse	29377277	90001	100000	NA	0	NA	NA	NA
diverse	29377277	100001	110000	NA	0	NA	NA	NA
diverse	29377277	110001	120000	NA	0	NA	NA	NA
diverse	29377277	120001	130000	NA	0	NA	NA	NA
diverse	29377277	130001	140000	NA	0	NA	NA	NA
diverse	29377277	140001	150000	NA	0	NA	NA	NA
diverse	29377277	150001	160000	NA	0	NA	NA	NA
diverse	29377277	160001	170000	NA	0	NA	NA	NA
diverse	29377277	170001	180000	NA	0	NA	NA	NA
diverse	29377277	180001	190000	NA	0	NA	NA	NA
diverse	29377277	190001	200000	NA	0	NA	NA	NA
diverse	29377277	200001	210000	NA	0	NA	NA	NA
diverse	29377277	210001	220000	NA	0	NA	NA	NA
diverse	29377277	220001	230000	NA	0	NA	NA	NA
diverse	29377277	230001	240000	NA	0	NA	NA	NA
diverse	29377277	240001	250000	0.0	66	0	1611108	37308
diverse	29377277	250001	260000	NA	0	NA	NA	NA
diverse	29377277	260001	270000	NA	0	NA	NA	NA
diverse	29377277	270001	280000	NA	0	NA	NA	NA
diverse	29377277	280001	290000	NA	0	NA	NA	NA
diverse	29377277	290001	300000	NA	0	NA	NA	NA
diverse	29377277	300001	310000	NA	0	NA	NA	NA
diverse	29377277	310001	320000	NA	0	NA	NA	NA
diverse	29377277	320001	330000	NA	0	NA	NA	NA
diverse	29377277	330001	340000	NA	0	NA	NA	NA
diverse	29377277	340001	350000	NA	0	NA	NA	NA
diverse	29377277	350001	360000	NA	0	NA	NA	NA
diverse	29377277	360001	370000	NA	0	NA	NA	NA
diverse	29377277	370001	380000	NA	0	NA	NA	NA
diverse	29377277	380001	390000	NA	0	NA	NA	NA
diverse	29377277	390001	400000	NA	0	NA	NA	NA
diverse	29377277	400001	410000	NA	0	NA	NA	NA
diverse	29377277	410001	420000	NA	0	NA	NA	NA
diverse	29377277	420001	430000	NA	0	NA	NA	NA
diverse	29377277	430001	440000	NA	0	NA	NA	NA
diverse	29377277	440001	450000	NA	0	NA	NA	NA
diverse	29377277	450001	460000	NA	0	NA	NA	NA
diverse	29377277	460001	470000	NA	0	NA	NA	NA
diverse	29377277	470001	480000	NA	0	NA	NA	NA
diverse	29377277	480001	490000	NA	0	NA	NA	NA
diverse	29377277	490001	500000	NA	0	NA	NA	NA
diverse	29377277	500001	510000	NA	0	NA	NA	NA
diverse	29377277	510001	520000	NA	0	NA	NA	NA
diverse	29377277	520001	530000	NA	0	NA	NA	NA
diverse	29377277	530001	540000	NA	0	NA	NA	NA
diverse	29377277	540001	550000	NA	0	NA	NA	NA
diverse	29377277	550001	560000	NA	0	NA	NA	NA
diverse	29377277	560001	570000	NA	0	NA	NA	NA
diverse	29377277	570001	580000	NA	0	NA	NA	NA
diverse	29377277	580001	590000	NA	0	NA	NA	NA
diverse	29377277	590001	600000	NA	0	NA	NA	NA
diverse	29377277	600001	610000	NA	0	NA	NA	NA
diverse	29377277	610001	620000	NA	0	NA	NA	NA
diverse	29377277	620001	630000	NA	0	NA	NA	NA
diverse	29377277	630001	640000	NA	0	NA	NA	NA
diverse	29377277	640001	650000	NA	0	NA	NA	NA
diverse	29377277	650001	660000	NA	0	NA	NA	NA
diverse	29377277	660001	670000	NA	0	NA	NA	NA
diverse	29377277	670001	680000	NA	0	NA	NA	NA
diverse	29377277	680001	690000	NA	0	NA	NA	NA
diverse	29377277	690001	700000	NA	0	NA	NA	NA
diverse	29377277	700001	710000	NA	0	NA	NA	NA
diverse	29377277	710001	720000	NA	0	NA	NA	NA
diverse	29377277	720001	730000	NA	0	NA	NA	NA
diverse	29377277	730001	740000	NA	0	NA	NA	NA
diverse	29377277	740001	750000	NA	0	NA	NA	NA
diverse	29377277	750001	760000	NA	0	NA	NA	NA
diverse	29377277	760001	770000	NA	0	NA	NA	NA
diverse	29377277	770001	780000	NA	0	NA	NA	NA
diverse	29377277	780001	790000	NA	0	NA	NA	NA
diverse	29377277	790001	800000	NA	0	NA	NA	NA
diverse	29377277	800001	810000	NA	0	NA	NA	NA
diverse	29377277	810001	820000	NA	0	NA	NA	NA
diverse	29377277	820001	830000	NA	0	NA	NA	NA
diverse	29377277	830001	840000	NA	0	NA	NA	NA
diverse	29377277	840001	850000	NA	0	NA	NA	NA
diverse	29377277	850001	860000	NA	0	NA	NA	NA
diverse	29377277	860001	870000	NA	0	NA	NA	NA
diverse	29377277	870001	880000	NA	0	NA	NA	NA
diverse	29377277	880001	890000	NA	0	NA	NA	NA
diverse	29377277	890001	900000	NA	0	NA	NA	NA
diverse	29377277	900001	910000	NA	0	NA	NA	NA
diverse	29377277	910001	920000	NA	0	NA	NA	NA
diverse	29377277	920001	930000	NA	0	NA	NA	NA
diverse	29377277	930001	940000	NA	0	NA	NA	NA
diverse	29377277	940001	950000	NA	0	NA	NA	NA
diverse	29377277	950001	960000	NA	0	NA	NA	NA
diverse	29377277	960001	970000	NA	0	NA	NA	NA
diverse	29377277	970001	980000	NA	0	NA	NA	NA
diverse	29377277	980001	990000	NA	0	NA	NA	NA
diverse	29377277	990001	1000000	NA	0	NA	NA	NA
diverse	29377277	1000001	1010000	NA	0	NA	NA	NA
diverse	29377277	1010001	1020000	NA	0	NA	NA	NA
diverse	29377277	1020001	1030000	NA	0	NA	NA	NA
diverse	29377277	1030001	1040000	NA	0	NA	NA	NA
diverse	29377277	1040001	1050000	NA	0	NA	NA	NA
diverse	29377277	1050001	1060000	NA	0	NA	NA	NA
diverse	29377277	1060001	1070000	NA	0	NA	NA	NA
diverse	29377277	1070001	1080000	NA	0	NA	NA	NA
diverse	29377277	1080001	1090000	NA	0	NA	NA	NA
diverse	29377277	1090001	1100000	NA	0	NA	NA	NA
diverse	29377277	1100001	1110000	NA	0	NA	NA	NA
diverse	29377277	1110001	1120000	NA	0	NA	NA	NA
diverse	29377277	1120001	1130000	NA	0	NA	NA	NA
diverse	29377277	1130001	1140000	NA	0	NA	NA	NA
diverse	29377277	1140001	1150000	NA	0	NA	NA	NA
diverse	29377277	1150001	1160000	NA	0	NA	NA	NA
diverse	29377277	1160001	1170000	NA	0	NA	NA	NA
diverse	29377277	1170001	1180000	NA	0	NA	NA	NA
diverse	29377277	1180001	1190000	NA	0	NA	NA	NA
diverse	29377277	1190001	1200000	NA	0	NA	NA	NA
diverse	29377277	1200001	1210000	NA	0	NA	NA	NA
diverse	29377277	1210001	1220000	NA	0	NA	NA	NA
diverse	29377277	1220001	1230000	NA	0	NA	NA	NA
diverse	29377277	1230001	1240000	NA	0	NA	NA	NA
diverse	29377277	1240001	1250000	NA	0	NA	NA	NA
diverse	29377277	1250001	1260000	NA	0	NA	NA	NA
diverse	29377277	1260001	1270000	NA	0	NA	NA	NA
diverse	29377277	1270001	1280000	NA	0	NA	NA	NA
diverse	29377277	1280001	1290000	NA	0	NA	NA	NA
diverse	29377277	1290001	1300000	NA	0	NA	NA	NA
diverse	29377277	1300001	1310000	NA	0	NA	NA	NA
diverse	29377277	1310001	1320000	NA	0	NA	NA	NA
diverse	29377277	1320001	1330000	NA	0	NA	NA	NA
diverse	29377277	1330001	1340000	NA	0	NA	NA	NA
diverse	29377277	1340001	1350000	NA	0	NA	NA	NA
diverse	29377277	1350001	1360000	NA	0	NA	NA	NA
diverse	29377277	1360001	1370000	NA	0	NA	NA	NA
diverse	29377277	1370001	1380000	NA	0	NA	NA	NA
diverse	29377277	1380001	1390000	NA	0	NA	NA	NA
diverse	29377277	1390001	1400000	NA	0	NA	NA	NA
diverse	29377277	1400001	1410000	NA	0	NA	NA	NA
diverse	29377277	1410001	1420000	NA	0	NA	NA	NA
diverse	29377277	1420001	1430000	NA	0	NA	NA	NA
diverse	29377277	1430001	1440000	NA	0	NA	NA	NA
diverse	29377277	1440001	1450000	NA	0	NA	NA	NA
diverse	29377277	1450001	1460000	NA	0	NA	NA	NA
diverse	29377277	1460001	1470000	NA	0	NA	NA	NA
diverse	29377277	1470001	1480000	NA	0	NA	NA	NA
diverse	29377277	1480001	1490000	NA	0	NA	NA	NA
diverse	29377277	1490001	1500000	NA	0	NA	NA	NA
diverse	29377277	1500001	1510000	NA	0	NA	NA	NA
diverse	29377277	1510001	1520000	NA	0	NA	NA	NA
diverse	29377277	1520001	1530000	NA	0	NA	NA	NA
diverse	29377277	1530001	1540000	NA	0	NA	NA	NA
diverse	29377277	1540001	1550000	NA	0	NA	NA	NA
diverse	29377277	1550001	1560000	NA	0	NA	NA	NA
diverse	29377277	1560001	1570000	NA	0	NA	NA	NA
diverse	29377277	1570001	1580000	NA	0	NA	NA	NA
diverse	29377277	1580001	1590000	NA	0	NA	NA	NA
diverse	29377277	1590001	1600000	NA	0	NA	NA	NA
diverse	29377277	1600001	1610000	NA	0	NA	NA	NA
diverse	29377277	1610001	1620000	NA	0	NA	NA	NA
diverse	29377277	1620001	1630000	NA	0	NA	NA	NA
diverse	29377277	1630001	1640000	NA	0	NA	NA	NA
diverse	29377277	1640001	1650000	NA	0	NA	NA	NA
diverse	29377277	1650001	1660000	NA	0	NA	NA	NA
diverse	29377277	1660001	1670000	NA	0	NA	NA	NA
diverse	29377277	1670001	1680000	NA	0	NA	NA	NA
diverse	29377277	1680001	1690000	NA	0	NA	NA	NA
diverse	29377277	1690001	1700000	NA	0	NA	NA	NA
diverse	29377277	1700001	1710000	NA	0	NA	NA	NA
diverse	29377277	1710001	1720000	NA	0	NA	NA	NA
diverse	29377277	1720001	1730000	NA	0	NA	NA	NA
diverse	29377277	1730001	1740000	NA	0	NA	NA	NA
diverse	29377277	1740001	1750000	NA	0	NA	NA	NA
diverse	29377277	1750001	1760000	NA	0	NA	NA	NA
diverse	29377277	1760001	1770000	NA	0	NA	NA	NA
diverse	29377277	1770001	1780000	NA	0	NA	NA	NA
diverse	29377277	1780001	1790000	NA	0	NA	NA	NA
diverse	29377277	1790001	1800000	NA	0	NA	NA	NA
diverse	29377277	1800001	1810000	NA	0	NA	NA	NA
diverse	29377277	1810001	1820000	NA	0	NA	NA	NA
diverse	29377277	1820001	1830000	NA	0	NA	NA	NA
diverse	29377277	1830001	1840000	NA	0	NA	NA	NA
diverse	29377277	1840001	1850000	NA	0	NA	NA	NA
diverse	29377277	1850001	1860000	NA	0	NA	NA	NA
diverse	29377277	1860001	1870000	NA	0	NA	NA	NA
diverse	29377277	1870001	1880000	NA	0	NA	NA	NA
diverse	29377277	1880001	1890000	NA	0	NA	NA	NA
diverse	29377277	1890001	1900000	NA	0	NA	NA	NA
diverse	29377277	1900001	1910000	NA	0	NA	NA	NA
diverse	29377277	1910001	1920000	NA	0	NA	NA	NA
diverse	29377277	1920001	1930000	NA	0	NA	NA	NA
diverse	29377277	1930001	1940000	NA	0	NA	NA	NA
diverse	29377277	1940001	1950000	NA	0	NA	NA	NA
diverse	29377277	1950001	1960000	NA	0	NA	NA	NA
diverse	29377277	1960001	1970000	NA	0	NA	NA	NA
diverse	29377277	1970001	1980000	NA	0	NA	NA	NA
diverse	29377277	1980001	1990000	NA	0	NA	NA	NA
diverse	29377277	1990001	2000000	NA	0	NA	NA	NA
diverse	29377277	2000001	2010000	NA	0	NA	NA	NA
diverse	29377277	2010001	2020000	NA	0	NA	NA	NA
diverse	29377277	2020001	2030000	NA	0	NA	NA	NA
diverse	29377277	2030001	2040000	NA	0	NA	NA	NA
diverse	29377277	2040001	2050000	NA	0	NA	NA	NA
diverse	29377277	2050001	2060000	NA	0	NA	NA	NA
diverse	29377277	2060001	2070000	NA	0	NA	NA	NA
diverse	29377277	2070001	2080000	NA	0	NA	NA	NA
diverse	29377277	2080001	2090000	NA	0	NA	NA	NA
diverse	29377277	2090001	2100000	NA	0	NA	NA	NA
diverse	29377277	2100001	2110000	NA	0	NA	NA	NA
diverse	29377277	2110001	2120000	NA	0	NA	NA	NA
diverse	29377277	2120001	2130000	NA	0	NA	NA	NA
diverse	29377277	2130001	2140000	NA	0	NA	NA	NA
diverse	29377277	2140001	2150000	NA	0	NA	NA	NA
diverse	29377277	2150001	2160000	NA	0	NA	NA	NA
diverse	29377277	2160001	2170000	NA	0	NA	NA	NA
diverse	29377277	2170001	2180000	NA	0	NA	NA	NA
diverse	29377277	2180001	2190000	NA	0	NA	NA	NA
diverse	29377277	2190001	2200000	NA	0	NA	NA	NA
diverse	29377277	2200001	2210000	NA	0	NA	NA	NA
diverse	29377277	2210001	2220000	NA	0	NA	NA	NA
diverse	29377277	2220001	2230000	NA	0	NA	NA	NA
diverse	29377277	2230001	2240000	NA	0	NA	NA	NA
diverse	29377277	2240001	2250000	NA	0	NA	NA	NA
diverse	29377277	2250001	2260000	NA	0	NA	NA	NA
diverse	29377277	2260001	2270000	NA	0	NA	NA	NA
diverse	29377277	2270001	2280000	NA	0	NA	NA	NA
diverse	29377277	2280001	2290000	NA	0	NA	NA	NA
diverse	29377277	2290001	2300000	NA	0	NA	NA	NA
diverse	29377277	2300001	2310000	NA	0	NA	NA	NA
diverse	29377277	2310001	2320000	NA	0	NA	NA	NA
diverse	29377277	2320001	2330000	NA	0	NA	NA	NA
diverse	29377277	2330001	2340000	NA	0	NA	NA	NA
diverse	29377277	2340001	2350000	NA	0	NA	NA	NA
diverse	29377277	2350001	2360000	NA	0	NA	NA	NA
diverse	29377277	2360001	2370000	NA	0	NA	NA	NA
diverse	29377277	2370001	2380000	0.0	107	0	2623494	48938
diverse	29377277	2380001	2390000	NA	0	NA	NA	NA
diverse	29377277	2390001	2400000	NA	0	NA	NA	NA
diverse	29377277	2400001	2410000	NA	0	NA	NA	NA
diverse	29377277	2410001	2420000	NA	0	NA	NA	NA
diverse	29377277	2420001	2430000	NA	0	NA	NA	NA
diverse	29377277	2430001	2440000	NA	0	NA	NA	NA
diverse	29377277	2440001	2450000	NA	0	NA	NA	NA
diverse	29377277	2450001	2460000	NA	0	NA	NA	NA
diverse	29377277	2460001	2470000	NA	0	NA	NA	NA
diverse	29377277	2470001	2480000	NA	0	NA	NA	NA
diverse	29377277	2480001	2490000	NA	0	NA	NA	NA
diverse	29377277	2490001	2500000	NA	0	NA	NA	NA
diverse	29377277	2500001	2510000	NA	0	NA	NA	NA
diverse	29377277	2510001	2520000	NA	0	NA	NA	NA
diverse	29377277	2520001	2530000	NA	0	NA	NA	NA
diverse	29377277	2530001	2540000	NA	0	NA	NA	NA
diverse	29377277	2540001	2550000	NA	0	NA	NA	NA
diverse	29377277	2550001	2560000	NA	0	NA	NA	NA
diverse	29377277	2560001	2570000	NA	0	NA	NA	NA
diverse	29377277	2570001	2580000	NA	0	NA	NA	NA
diverse	29377277	2580001	2590000	NA	0	NA	NA	NA
diverse	29377277	2590001	2600000	NA	0	NA	NA	NA
diverse	29377277	2600001	2610000	NA	0	NA	NA	NA
diverse	29377277	2610001	2620000	NA	0	NA	NA	NA
diverse	29377277	2620001	2630000	NA	0	NA	NA	NA
diverse	29377277	2630001	2640000	NA	0	NA	NA	NA
diverse	29377277	2640001	2650000	NA	0	NA	NA	NA
diverse	29377277	2650001	2660000	NA	0	NA	NA	NA
diverse	29377277	2660001	2670000	NA	0	NA	NA	NA
diverse	29377277	2670001	2680000	NA	0	NA	NA	NA
diverse	29377277	2680001	2690000	NA	0	NA	NA	NA
diverse	29377277	2690001	2700000	NA	0	NA	NA	NA
diverse	29377277	2700001	2710000	NA	0	NA	NA	NA
diverse	29377277	2710001	2720000	NA	0	NA	NA	NA
diverse	29377277	2720001	2730000	NA	0	NA	NA	NA
diverse	29377277	2730001	2740000	NA	0	NA	NA	NA
diverse	29377277	2740001	2750000	NA	0	NA	NA	NA
diverse	29377277	2750001	2760000	NA	0	NA	NA	NA
diverse	29377277	2760001	2770000	NA	0	NA	NA	NA
diverse	29377277	2770001	2780000	NA	0	NA	NA	NA
diverse	29377277	2780001	2790000	NA	0	NA	NA	NA
diverse	29377277	2790001	2800000	NA	0	NA	NA	NA
diverse	29377277	2800001	2810000	NA	0	NA	NA	NA
diverse	29377277	2810001	2820000	NA	0	NA	NA	NA
diverse	29377277	2820001	2830000	NA	0	NA	NA	NA
diverse	29377277	2830001	2840000	NA	0	NA	NA	NA
diverse	29377277	2840001	2850000	NA	0	NA	NA	NA
diverse	29377277	2850001	2860000	NA	0	NA	NA	NA
diverse	29377277	2860001	2870000	NA	0	NA	NA	NA
diverse	29377277	2870001	2880000	NA	0	NA	NA	NA
diverse	29377277	2880001	2890000	NA	0	NA	NA	NA
diverse	29377277	2890001	2900000	NA	0	NA	NA	NA
diverse	29377277	2900001	2910000	NA	0	NA	NA	NA
diverse	29377277	2910001	2920000	NA	0	NA	NA	NA
diverse	29377277	2920001	2930000	NA	0	NA	NA	NA
diverse	29377277	2930001	2940000	NA	0	NA	NA	NA
diverse	29377277	2940001	2950000	NA	0	NA	NA	NA
diverse	29377277	2950001	2960000	NA	0	NA	NA	NA
diverse	29377277	2960001	2970000	NA	0	NA	NA	NA
diverse	29377277	2970001	2980000	NA	0	NA	NA	NA
diverse	29377277	2980001	2990000	NA	0	NA	NA	NA
diverse	29377277	2990001	3000000	NA	0	NA	NA	NA
diverse	29377277	3000001	3010000	0.0	95	0	2330445	42275
diverse	29377277	3010001	3020000	NA	0	NA	NA	NA
diverse	29377277	3020001	3030000	NA	0	NA	NA	NA
diverse	29377277	3030001	3040000	NA	0	NA	NA	NA
diverse	29377277	3040001	3050000	NA	0	NA	NA	NA
diverse	29377277	3050001	3060000	0.0	110	0	2692677	54683
diverse	29377277	3060001	3070000	NA	0	NA	NA	NA
diverse	29377277	3070001	3080000	0.0	113	0	2772003	50285
diverse	29377277	3080001	3090000	NA	0	NA	NA	NA
diverse	29377277	3090001	3100000	NA	0	NA	NA	NA
diverse	29377277	3100001	3110000	0.0007418044979037	107	1935	2608504	63928
diverse	29377277	3110001	3120000	NA	0	NA	NA	NA
diverse	29377277	3120001	3130000	NA	0	NA	NA	NA
diverse	29377277	3130001	3140000	0.0	91	0	2230120	42696
diverse	29377277	3140001	3150000	NA	0	NA	NA	NA
diverse	29377277	3150001	3160000	NA	0	NA	NA	NA
diverse	29377277	3160001	3170000	NA	0	NA	NA	NA
diverse	29377277	3170001	3180000	NA	0	NA	NA	NA
diverse	29377277	3180001	3190000	NA	0	NA	NA	NA
diverse	29377277	3190001	3200000	NA	0	NA	NA	NA
diverse	29377277	3200001	3210000	NA	0	NA	NA	NA
diverse	29377277	3210001	3220000	NA	0	NA	NA	NA
diverse	29377277	3220001	3230000	NA	0	NA	NA	NA
diverse	29377277	3230001	3240000	NA	0	NA	NA	NA
diverse	29377277	3240001	3250000	NA	0	NA	NA	NA
diverse	29377277	3250001	3260000	NA	0	NA	NA	NA
diverse	29377277	3260001	3270000	NA	0	NA	NA	NA
diverse	29377277	3270001	3280000	NA	0	NA	NA	NA
diverse	29377277	3280001	3290000	NA	0	NA	NA	NA
diverse	29377277	3290001	3300000	NA	0	NA	NA	NA
diverse	29377277	3300001	3310000	NA	0	NA	NA	NA
diverse	29377277	3310001	3320000	NA	0	NA	NA	NA
diverse	29377277	3320001	3330000	NA	0	NA	NA	NA
diverse	29377277	3330001	3340000	NA	0	NA	NA	NA
diverse	29377277	3340001	3350000	NA	0	NA	NA	NA
diverse	29377277	3350001	3360000	NA	0	NA	NA	NA
diverse	29377277	3360001	3370000	NA	0	NA	NA	NA
diverse	29377277	3370001	3380000	NA	0	NA	NA	NA
diverse	29377277	3380001	3390000	NA	0	NA	NA	NA
diverse	29377277	3390001	3400000	NA	0	NA	NA	NA
diverse	29377277	3400001	3410000	NA	0	NA	NA	NA
diverse	29377277	3410001	3420000	NA	0	NA	NA	NA
diverse	29377277	3420001	3430000	NA	0	NA	NA	NA
diverse	29377277	3430001	3440000	NA	0	NA	NA	NA
diverse	29377277	3440001	3450000	NA	0	NA	NA	NA
diverse	29377277	3450001	3460000	NA	0	NA	NA	NA
diverse	29377277	3460001	3470000	NA	0	NA	NA	NA
diverse	29377277	3470001	3480000	NA	0	NA	NA	NA
diverse	29377277	3480001	3490000	NA	0	NA	NA	NA
diverse	29377277	3490001	3500000	NA	0	NA	NA	NA
diverse	29377277	3500001	3510000	NA	0	NA	NA	NA
diverse	29377277	3510001	3520000	NA	0	NA	NA	NA
diverse	29377277	3520001	3530000	NA	0	NA	NA	NA
diverse	29377277	3530001	3540000	NA	0	NA	NA	NA
diverse	29377277	3540001	3550000	NA	0	NA	NA	NA
diverse	29377277	3550001	3560000	NA	0	NA	NA	NA
diverse	29377277	3560001	3570000	NA	0	NA	NA	NA
diverse	29377277	3570001	3580000	NA	0	NA	NA	NA
diverse	29377277	3580001	3590000	NA	0	NA	NA	NA
diverse	29377277	3590001	3600000	NA	0	NA	NA	NA
diverse	29377277	3600001	3610000	NA	0	NA	NA	NA
diverse	29377277	3610001	3620000	NA	0	NA	NA	NA
diverse	29377277	3620001	3630000	NA	0	NA	NA	NA
diverse	29377277	3630001	3640000	NA	0	NA	NA	NA
diverse	29377277	3640001	3650000	NA	0	NA	NA	NA
diverse	29377277	3650001	3660000	NA	0	NA	NA	NA
diverse	29377277	3660001	3670000	NA	0	NA	NA	NA
diverse	29377277	3670001	3680000	NA	0	NA	NA	NA
diverse	29377277	3680001	3690000	NA	0	NA	NA	NA
diverse	29377277	3690001	3700000	NA	0	NA	NA	NA
diverse	29377277	3700001	3710000	NA	0	NA	NA	NA
diverse	29377277	3710001	3720000	NA	0	NA	NA	NA
diverse	29377277	3720001	3730000	NA	0	NA	NA	NA
diverse	29377277	3730001	3740000	NA	0	NA	NA	NA
diverse	29377277	3740001	3750000	NA	0	NA	NA	NA
diverse	29377277	3750001	3760000	NA	0	NA	NA	NA
diverse	29377277	3760001	3770000	NA	0	NA	NA	NA
diverse	29377277	3770001	3780000	NA	0	NA	NA	NA
diverse	29377277	3780001	3790000	NA	0	NA	NA	NA
diverse	29377277	3790001	3800000	NA	0	NA	NA	NA
diverse	29377277	3800001	3810000	NA	0	NA	NA	NA
diverse	29377277	3810001	3820000	NA	0	NA	NA	NA
diverse	29377277	3820001	3830000	NA	0	NA	NA	NA
diverse	29377277	3830001	3840000	NA	0	NA	NA	NA
diverse	29377277	3840001	3850000	NA	0	NA	NA	NA
diverse	29377277	3850001	3860000	NA	0	NA	NA	NA
diverse	29377277	3860001	3870000	NA	0	NA	NA	NA
diverse	29377277	3870001	3880000	NA	0	NA	NA	NA
diverse	29377277	3880001	3890000	NA	0	NA	NA	NA
diverse	29377277	3890001	3900000	NA	0	NA	NA	NA
diverse	29377277	3900001	3910000	NA	0	NA	NA	NA
diverse	29377277	3910001	3920000	NA	0	NA	NA	NA
diverse	29377277	3920001	3930000	NA	0	NA	NA	NA
diverse	29377277	3930001	3940000	NA	0	NA	NA	NA
diverse	29377277	3940001	3950000	NA	0	NA	NA	NA
diverse	29377277	3950001	3960000	NA	0	NA	NA	NA
diverse	29377277	3960001	3970000	NA	0	NA	NA	NA
diverse	29377277	3970001	3980000	NA	0	NA	NA	NA
diverse	29377277	3980001	3990000	NA	0	NA	NA	NA
diverse	29377277	3990001	4000000	NA	0	NA	NA	NA
diverse	29377277	4000001	4010000	NA	0	NA	NA	NA
diverse	29377277	4010001	4020000	NA	0	NA	NA	NA
diverse	29377277	4020001	4030000	NA	0	NA	NA	NA
diverse	29377277	4030001	4040000	NA	0	NA	NA	NA
diverse	29377277	4040001	4050000	NA	0	NA	NA	NA
diverse	29377277	4050001	4060000	NA	0	NA	NA	NA
diverse	29377277	4060001	4070000	NA	0	NA	NA	NA
diverse	29377277	4070001	4080000	NA	0	NA	NA	NA
diverse	29377277	4080001	4090000	NA	0	NA	NA	NA
diverse	29377277	4090001	4100000	NA	0	NA	NA	NA
diverse	29377277	4100001	4110000	NA	0	NA	NA	NA
diverse	29377277	4110001	4120000	NA	0	NA	NA	NA
diverse	29377277	4120001	4130000	NA	0	NA	NA	NA
diverse	29377277	4130001	4140000	NA	0	NA	NA	NA
diverse	29377277	4140001	4150000	NA	0	NA	NA	NA
diverse	29377277	4150001	4160000	NA	0	NA	NA	NA
diverse	29377277	4160001	4170000	NA	0	NA	NA	NA
diverse	29377277	4170001	4180000	NA	0	NA	NA	NA
diverse	29377277	4180001	4190000	NA	0	NA	NA	NA
diverse	29377277	4190001	4200000	NA	0	NA	NA	NA
diverse	29377277	4200001	4210000	NA	0	NA	NA	NA
diverse	29377277	4210001	4220000	NA	0	NA	NA	NA
diverse	29377277	4220001	4230000	NA	0	NA	NA	NA
diverse	29377277	4230001	4240000	NA	0	NA	NA	NA
diverse	29377277	4240001	4250000	NA	0	NA	NA	NA
diverse	29377277	4250001	4260000	NA	0	NA	NA	NA
diverse	29377277	4260001	4270000	NA	0	NA	NA	NA
diverse	29377277	4270001	4280000	NA	0	NA	NA	NA
diverse	29377277	4280001	4290000	NA	0	NA	NA	NA
diverse	29377277	4290001	4300000	NA	0	NA	NA	NA
diverse	29377277	4300001	4310000	NA	0	NA	NA	NA
diverse	29377277	4310001	4320000	NA	0	NA	NA	NA
diverse	29377277	4320001	4330000	NA	0	NA	NA	NA
diverse	29377277	4330001	4340000	NA	0	NA	NA	NA
diverse	29377277	4340001	4350000	NA	0	NA	NA	NA
diverse	29377277	4350001	4360000	NA	0	NA	NA	NA
diverse	29377277	4360001	4370000	NA	0	NA	NA	NA
diverse	29377277	4370001	4380000	NA	0	NA	NA	NA
diverse	29377277	4380001	4390000	NA	0	NA	NA	NA
diverse	29377277	4390001	4400000	NA	0	NA	NA	NA
diverse	29377277	4400001	4410000	NA	0	NA	NA	NA
diverse	29377277	4410001	4420000	NA	0	NA	NA	NA
diverse	29377277	4420001	4430000	NA	0	NA	NA	NA
diverse	29377277	4430001	4440000	NA	0	NA	NA	NA
diverse	29377277	4440001	4450000	NA	0	NA	NA	NA
diverse	29377277	4450001	4460000	NA	0	NA	NA	NA
diverse	29377277	4460001	4470000	NA	0	NA	NA	NA
diverse	29377277	4470001	4480000	NA	0	NA	NA	NA
diverse	29377277	4480001	4490000	NA	0	NA	NA	NA
diverse	29377277	4490001	4500000	NA	0	NA	NA	NA
diverse	29377277	4500001	4510000	NA	0	NA	NA	NA
diverse	29377277	4510001	4520000	NA	0	NA	NA	NA
diverse	29377277	4520001	4530000	NA	0	NA	NA	NA
diverse	29377277	4530001	4540000	NA	0	NA	NA	NA
diverse	29377277	4540001	4550000	NA	0	NA	NA	NA
diverse	29377277	4550001	4560000	NA	0	NA	NA	NA
diverse	29377277	4560001	4570000	NA	0	NA	NA	NA
diverse	29377277	4570001	4580000	NA	0	NA	NA	NA
diverse	29377277	4580001	4590000	NA	0	NA	NA	NA
diverse	29377277	4590001	4600000	NA	0	NA	NA	NA
diverse	29377277	4600001	4610000	NA	0	NA	NA	NA
diverse	29377277	4610001	4620000	NA	0	NA	NA	NA
diverse	29377277	4620001	4630000	NA	0	NA	NA	NA
diverse	29377277	4630001	4640000	NA	0	NA	NA	NA
diverse	29377277	4640001	4650000	NA	0	NA	NA	NA
diverse	29377277	4650001	4660000	NA	0	NA	NA	NA
diverse	29377277	4660001	4670000	NA	0	NA	NA	NA
diverse	29377277	4670001	4680000	NA	0	NA	NA	NA
diverse	29377277	4680001	4690000	NA	0	NA	NA	NA
diverse	29377277	4690001	4700000	NA	0	NA	NA	NA
diverse	29377277	4700001	4710000	NA	0	NA	NA	NA
diverse	29377277	4710001	4720000	NA	0	NA	NA	NA
diverse	29377277	4720001	4730000	NA	0	NA	NA	NA
diverse	29377277	4730001	4740000	NA	0	NA	NA	NA
diverse	29377277	4740001	4750000	NA	0	NA	NA	NA
diverse	29377277	4750001	4760000	NA	0	NA	NA	NA
diverse	29377277	4760001	4770000	NA	0	NA	NA	NA
diverse	29377277	4770001	4780000	NA	0	NA	NA	NA
diverse	29377277	4780001	4790000	NA	0	NA	NA	NA
diverse	29377277	4790001	4800000	NA	0	NA	NA	NA
diverse	29377277	4800001	4810000	NA	0	NA	NA	NA
diverse	29377277	4810001	4820000	NA	0	NA	NA	NA
diverse	29377277	4820001	4830000	NA	0	NA	NA	NA
diverse	29377277	4830001	4840000	NA	0	NA	NA	NA
diverse	29377277	4840001	4850000	NA	0	NA	NA	NA
diverse	29377277	4850001	4860000	NA	0	NA	NA	NA
diverse	29377277	4860001	4870000	NA	0	NA	NA	NA
diverse	29377277	4870001	4880000	NA	0	NA	NA	NA
diverse	29377277	4880001	4890000	NA	0	NA	NA	NA
diverse	29377277	4890001	4900000	NA	0	NA	NA	NA
diverse	29377277	4900001	4910000	NA	0	NA	NA	NA
diverse	29377277	4910001	4920000	NA	0	NA	NA	NA
diverse	29377277	4920001	4930000	NA	0	NA	NA	NA
diverse	29377277	4930001	4940000	NA	0	NA	NA	NA
diverse	29377277	4940001	4950000	NA	0	NA	NA	NA
diverse	29377277	4950001	4960000	NA	0	NA	NA	NA
diverse	29377277	4960001	4970000	NA	0	NA	NA	NA
diverse	29377277	4970001	4980000	NA	0	NA	NA	NA
diverse	29377277	4980001	4990000	NA	0	NA	NA	NA
diverse	29377277	4990001	5000000	NA	0	NA	NA	NA
diverse	29377277	5000001	5010000	NA	0	NA	NA	NA
diverse	29377277	5010001	5020000	NA	0	NA	NA	NA
diverse	29377277	5020001	5030000	NA	0	NA	NA	NA
diverse	29377277	5030001	5040000	NA	0	NA	NA	NA
diverse	29377277	5040001	5050000	NA	0	NA	NA	NA
diverse	29377277	5050001	5060000	NA	0	NA	NA	NA
diverse	29377277	5060001	5070000	NA	0	NA	NA	NA
diverse	29377277	5070001	5080000	NA	0	NA	NA	NA
diverse	29377277	5080001	5090000	NA	0	NA	NA	NA
diverse	29377277	5090001	5100000	NA	0	NA	NA	NA
diverse	29377277	5100001	5110000	NA	0	NA	NA	NA
diverse	29377277	5110001	5120000	NA	0	NA	NA	NA
diverse	29377277	5120001	5130000	NA	0	NA	NA	NA
diverse	29377277	5130001	5140000	NA	0	NA	NA	NA
diverse	29377277	5140001	5150000	NA	0	NA	NA	NA
diverse	29377277	5150001	5160000	NA	0	NA	NA	NA
diverse	29377277	5160001	5170000	NA	0	NA	NA	NA
diverse	29377277	5170001	5180000	NA	0	NA	NA	NA
diverse	29377277	5180001	5190000	NA	0	NA	NA	NA
diverse	29377277	5190001	5200000	NA	0	NA	NA	NA
diverse	29377277	5200001	5210000	NA	0	NA	NA	NA
diverse	29377277	5210001	5220000	NA	0	NA	NA	NA
diverse	29377277	5220001	5230000	NA	0	NA	NA	NA
diverse	29377277	5230001	5240000	NA	0	NA	NA	NA
diverse	29377277	5240001	5250000	NA	0	NA	NA	NA
diverse	29377277	5250001	5260000	NA	0	NA	NA	NA
diverse	29377277	5260001	5270000	NA	0	NA	NA	NA
diverse	29377277	5270001	5280000	NA	0	NA	NA	NA
diverse	29377277	5280001	5290000	NA	0	NA	NA	NA
diverse	29377277	5290001	5300000	NA	0	NA	NA	NA
diverse	29377277	5300001	5310000	NA	0	NA	NA	NA
diverse	29377277	5310001	5320000	NA	0	NA	NA	NA
diverse	29377277	5320001	5330000	NA	0	NA	NA	NA
diverse	29377277	5330001	5340000	NA	0	NA	NA	NA
diverse	29377277	5340001	5350000	NA	0	NA	NA	NA
diverse	29377277	5350001	5360000	NA	0	NA	NA	NA
diverse	29377277	5360001	5370000	0.0013725705110503	115	3857	2810056	62184
diverse	29377277	5370001	5380000	NA	0	NA	NA	NA
diverse	29377277	5380001	5390000	NA	0	NA	NA	NA
diverse	29377277	5390001	5400000	NA	0	NA	NA	NA
diverse	29377277	5400001	5410000	NA	0	NA	NA	NA
diverse	29377277	5410001	5420000	NA	0	NA	NA	NA
diverse	29377277	5420001	5430000	NA	0	NA	NA	NA
diverse	29377277	5430001	5440000	NA	0	NA	NA	NA
diverse	29377277	5440001	5450000	NA	0	NA	NA	NA
diverse	29377277	5450001	5460000	NA	0	NA	NA	NA
diverse	29377277	5460001	5470000	NA	0	NA	NA	NA
diverse	29377277	5470001	5480000	NA	0	NA	NA	NA
diverse	29377277	5480001	5490000	NA	0	NA	NA	NA
diverse	29377277	5490001	5500000	NA	0	NA	NA	NA
diverse	29377277	5500001	5510000	NA	0	NA	NA	NA
diverse	29377277	5510001	5520000	NA	0	NA	NA	NA
diverse	29377277	5520001	5530000	NA	0	NA	NA	NA
diverse	29377277	5530001	5540000	NA	0	NA	NA	NA
diverse	29377277	5540001	5550000	NA	0	NA	NA	NA
diverse	29377277	5550001	5560000	NA	0	NA	NA	NA
diverse	29377277	5560001	5570000	NA	0	NA	NA	NA
diverse	29377277	5570001	5580000	NA	0	NA	NA	NA
diverse	29377277	5580001	5590000	NA	0	NA	NA	NA
diverse	29377277	5590001	5600000	NA	0	NA	NA	NA
diverse	29377277	5600001	5610000	NA	0	NA	NA	NA
diverse	29377277	5610001	5620000	NA	0	NA	NA	NA
diverse	29377277	5620001	5630000	NA	0	NA	NA	NA
diverse	29377277	5630001	5640000	NA	0	NA	NA	NA
diverse	29377277	5640001	5650000	NA	0	NA	NA	NA
diverse	29377277	5650001	5660000	NA	0	NA	NA	NA
diverse	29377277	5660001	5670000	NA	0	NA	NA	NA
diverse	29377277	5670001	5680000	NA	0	NA	NA	NA
diverse	29377277	5680001	5690000	NA	0	NA	NA	NA
diverse	29377277	5690001	5700000	NA	0	NA	NA	NA
diverse	29377277	5700001	5710000	NA	0	NA	NA	NA
diverse	29377277	5710001	5720000	NA	0	NA	NA	NA
diverse	29377277	5720001	5730000	NA	0	NA	NA	NA
diverse	29377277	5730001	5740000	NA	0	NA	NA	NA
diverse	29377277	5740001	5750000	NA	0	NA	NA	NA
diverse	29377277	5750001	5760000	NA	0	NA	NA	NA
diverse	29377277	5760001	5770000	NA	0	NA	NA	NA
diverse	29377277	5770001	5780000	NA	0	NA	NA	NA
diverse	29377277	5780001	5790000	NA	0	NA	NA	NA
diverse	29377277	5790001	5800000	NA	0	NA	NA	NA
diverse	29377277	5800001	5810000	NA	0	NA	NA	NA
diverse	29377277	5810001	5820000	NA	0	NA	NA	NA
diverse	29377277	5820001	5830000	NA	0	NA	NA	NA
diverse	29377277	5830001	5840000	NA	0	NA	NA	NA
diverse	29377277	5840001	5850000	NA	0	NA	NA	NA
diverse	29377277	5850001	5860000	NA	0	NA	NA	NA
diverse	29377277	5860001	5870000	NA	0	NA	NA	NA
diverse	29377277	5870001	5880000	NA	0	NA	NA	NA
diverse	29377277	5880001	5890000	NA	0	NA	NA	NA
diverse	29377277	5890001	5900000	NA	0	NA	NA	NA
diverse	29377277	5900001	5910000	NA	0	NA	NA	NA
diverse	29377277	5910001	5920000	NA	0	NA	NA	NA
diverse	29377277	5920001	5930000	NA	0	NA	NA	NA
diverse	29377277	5930001	5940000	NA	0	NA	NA	NA
diverse	29377277	5940001	5950000	NA	0	NA	NA	NA
diverse	29377277	5950001	5960000	NA	0	NA	NA	NA
diverse	29377277	5960001	5970000	NA	0	NA	NA	NA
diverse	29377277	5970001	5980000	NA	0	NA	NA	NA
diverse	29377277	5980001	5990000	NA	0	NA	NA	NA
diverse	29377277	5990001	6000000	NA	0	NA	NA	NA
diverse	29377277	6000001	6010000	NA	0	NA	NA	NA
diverse	29377277	6010001	6020000	NA	0	NA	NA	NA
diverse	29377277	6020001	6030000	NA	0	NA	NA	NA
diverse	29377277	6030001	6040000	NA	0	NA	NA	NA
diverse	29377277	6040001	6050000	NA	0	NA	NA	NA
diverse	29377277	6050001	6060000	NA	0	NA	NA	NA
diverse	29377277	6060001	6070000	NA	0	NA	NA	NA
diverse	29377277	6070001	6080000	NA	0	NA	NA	NA
diverse	29377277	6080001	6090000	NA	0	NA	NA	NA
diverse	29377277	6090001	6100000	NA	0	NA	NA	NA
diverse	29377277	6100001	6110000	NA	0	NA	NA	NA
diverse	29377277	6110001	6120000	NA	0	NA	NA	NA
diverse	29377277	6120001	6130000	NA	0	NA	NA	NA
diverse	29377277	6130001	6140000	NA	0	NA	NA	NA
diverse	29377277	6140001	6150000	NA	0	NA	NA	NA
diverse	29377277	6150001	6160000	NA	0	NA	NA	NA
diverse	29377277	6160001	6170000	NA	0	NA	NA	NA
diverse	29377277	6170001	6180000	NA	0	NA	NA	NA
diverse	29377277	6180001	6190000	NA	0	NA	NA	NA
diverse	29377277	6190001	6200000	NA	0	NA	NA	NA
diverse	29377277	6200001	6210000	NA	0	NA	NA	NA
diverse	29377277	6210001	6220000	NA	0	NA	NA	NA
diverse	29377277	6220001	6230000	NA	0	NA	NA	NA
diverse	29377277	6230001	6240000	NA	0	NA	NA	NA
diverse	29377277	6240001	6250000	NA	0	NA	NA	NA
diverse	29377277	6250001	6260000	NA	0	NA	NA	NA
diverse	29377277	6260001	6270000	NA	0	NA	NA	NA
diverse	29377277	6270001	6280000	NA	0	NA	NA	NA
diverse	29377277	6280001	6290000	NA	0	NA	NA	NA
diverse	29377277	6290001	6300000	NA	0	NA	NA	NA
diverse	29377277	6300001	6310000	NA	0	NA	NA	NA
diverse	29377277	6310001	6320000	NA	0	NA	NA	NA
diverse	29377277	6320001	6330000	NA	0	NA	NA	NA
diverse	29377277	6330001	6340000	NA	0	NA	NA	NA
diverse	29377277	6340001	6350000	NA	0	NA	NA	NA
diverse	29377277	6350001	6360000	NA	0	NA	NA	NA
diverse	29377277	6360001	6370000	NA	0	NA	NA	NA
diverse	29377277	6370001	6380000	NA	0	NA	NA	NA
diverse	29377277	6380001	6390000	NA	0	NA	NA	NA
diverse	29377277	6390001	6400000	NA	0	NA	NA	NA
diverse	29377277	6400001	6410000	NA	0	NA	NA	NA
diverse	29377277	6410001	6420000	NA	0	NA	NA	NA
diverse	29377277	6420001	6430000	NA	0	NA	NA	NA
diverse	29377277	6430001	6440000	NA	0	NA	NA	NA
diverse	29377277	6440001	6450000	NA	0	NA	NA	NA
diverse	29377277	6450001	6460000	NA	0	NA	NA	NA
diverse	29377277	6460001	6470000	NA	0	NA	NA	NA
diverse	29377277	6470001	6480000	NA	0	NA	NA	NA
diverse	29377277	6480001	6490000	NA	0	NA	NA	NA
diverse	29377277	6490001	6500000	NA	0	NA	NA	NA
diverse	29377277	6500001	6510000	NA	0	NA	NA	NA
diverse	29377277	6510001	6520000	NA	0	NA	NA	NA
diverse	29377277	6520001	6530000	NA	0	NA	NA	NA
diverse	29377277	6530001	6540000	NA	0	NA	NA	NA
diverse	29377277	6540001	6550000	NA	0	NA	NA	NA
diverse	29377277	6550001	6560000	NA	0	NA	NA	NA
diverse	29377277	6560001	6570000	NA	0	NA	NA	NA
diverse	29377277	6570001	6580000	NA	0	NA	NA	NA
diverse	29377277	6580001	6590000	NA	0	NA	NA	NA
diverse	29377277	6590001	6600000	NA	0	NA	NA	NA
diverse	29377277	6600001	6610000	NA	0	NA	NA	NA
diverse	29377277	6610001	6620000	NA	0	NA	NA	NA
diverse	29377277	6620001	6630000	NA	0	NA	NA	NA
diverse	29377277	6630001	6640000	NA	0	NA	NA	NA
diverse	29377277	6640001	6650000	NA	0	NA	NA	NA
diverse	29377277	6650001	6660000	NA	0	NA	NA	NA
diverse	29377277	6660001	6670000	NA	0	NA	NA	NA
diverse	29377277	6670001	6680000	NA	0	NA	NA	NA
diverse	29377277	6680001	6690000	NA	0	NA	NA	NA
diverse	29377277	6690001	6700000	NA	0	NA	NA	NA
diverse	29377277	6700001	6710000	NA	0	NA	NA	NA
diverse	29377277	6710001	6720000	NA	0	NA	NA	NA
diverse	29377277	6720001	6730000	NA	0	NA	NA	NA
diverse	29377277	6730001	6740000	NA	0	NA	NA	NA
diverse	29377277	6740001	6750000	NA	0	NA	NA	NA
diverse	29377277	6750001	6760000	NA	0	NA	NA	NA
diverse	29377277	6760001	6770000	NA	0	NA	NA	NA
diverse	29377277	6770001	6780000	NA	0	NA	NA	NA
diverse	29377277	6780001	6790000	NA	0	NA	NA	NA
diverse	29377277	6790001	6800000	NA	0	NA	NA	NA
diverse	29377277	6800001	6810000	NA	0	NA	NA	NA
diverse	29377277	6810001	6820000	0.0007929288531618	110	2140	2698855	48505
diverse	29377278	1	10000	NA	0	NA	NA	NA
diverse	29377278	10001	20000	NA	0	NA	NA	NA
diverse	29377278	20001	30000	NA	0	NA	NA	NA
diverse	29377278	30001	40000	NA	0	NA	NA	NA
diverse	29377278	40001	50000	NA	0	NA	NA	NA
diverse	29377278	50001	60000	NA	0	NA	NA	NA
diverse	29377278	60001	70000	NA	0	NA	NA	NA
diverse	29377278	70001	80000	NA	0	NA	NA	NA
diverse	29377278	80001	90000	NA	0	NA	NA	NA
diverse	29377278	90001	100000	NA	0	NA	NA	NA
diverse	29377278	100001	110000	NA	0	NA	NA	NA
diverse	29377278	110001	120000	NA	0	NA	NA	NA
diverse	29377278	120001	130000	NA	0	NA	NA	NA
diverse	29377278	130001	140000	NA	0	NA	NA	NA
diverse	29377278	140001	150000	NA	0	NA	NA	NA
diverse	29377278	150001	160000	NA	0	NA	NA	NA
diverse	29377278	160001	170000	NA	0	NA	NA	NA
diverse	29377278	170001	180000	NA	0	NA	NA	NA
diverse	29377278	180001	190000	NA	0	NA	NA	NA
diverse	29377278	190001	200000	NA	0	NA	NA	NA
diverse	29377278	200001	210000	NA	0	NA	NA	NA
diverse	29377278	210001	220000	0.0	105	0	2551941	70539
diverse	29377278	220001	230000	NA	0	NA	NA	NA
diverse	29377278	230001	240000	NA	0	NA	NA	NA
diverse	29377278	240001	250000	0.0024951219291753	203	12423	4978915	91213
diverse	29377278	250001	260000	NA	0	NA	NA	NA
diverse	29377278	260001	270000	NA	0	NA	NA	NA
diverse	29377278	270001	280000	NA	0	NA	NA	NA
diverse	29377278	280001	290000	NA	0	NA	NA	NA
diverse	29377278	290001	300000	NA	0	NA	NA	NA
diverse	29377278	300001	310000	NA	0	NA	NA	NA
diverse	29377278	310001	320000	NA	0	NA	NA	NA
diverse	29377278	320001	330000	NA	0	NA	NA	NA
diverse	29377278	330001	340000	NA	0	NA	NA	NA
diverse	29377278	340001	350000	NA	0	NA	NA	NA
diverse	29377278	350001	360000	NA	0	NA	NA	NA
diverse	29377278	360001	370000	NA	0	NA	NA	NA
diverse	29377278	370001	380000	NA	0	NA	NA	NA
diverse	29377278	380001	390000	0.0	202	0	4814263	230889
diverse	29377278	390001	400000	NA	0	NA	NA	NA
diverse	29377278	400001	410000	NA	0	NA	NA	NA
diverse	29377278	410001	420000	NA	0	NA	NA	NA
diverse	29377278	420001	430000	NA	0	NA	NA	NA
diverse	29377278	430001	440000	NA	0	NA	NA	NA
diverse	29377278	440001	450000	NA	0	NA	NA	NA
diverse	29377278	450001	460000	NA	0	NA	NA	NA
diverse	29377278	460001	470000	0.0045204725748526	102	11297	2499075	48477
diverse	29377278	470001	480000	0.0	105	0	2575755	46725
diverse	29377278	480001	490000	0.0062338254561916	74	11319	1815739	32485
diverse	29377278	490001	500000	NA	0	NA	NA	NA
diverse	29377278	500001	510000	NA	0	NA	NA	NA
diverse	29377278	510001	520000	0.0	100	0	2453100	44500
diverse	29377278	520001	530000	NA	0	NA	NA	NA
diverse	29377278	530001	540000	NA	0	NA	NA	NA
diverse	29377278	540001	550000	NA	0	NA	NA	NA
diverse	29377278	550001	560000	NA	0	NA	NA	NA
diverse	29377278	560001	570000	NA	0	NA	NA	NA
diverse	29377278	570001	580000	NA	0	NA	NA	NA
diverse	29377278	580001	590000	NA	0	NA	NA	NA
diverse	29377278	590001	600000	NA	0	NA	NA	NA
diverse	29377278	600001	610000	0.0056299265325571	221	30435	5405932	113764
diverse	29377278	610001	620000	NA	0	NA	NA	NA
diverse	29377278	620001	630000	0.0027556498803369	208	13984	5074665	120343
diverse	29377278	630001	640000	NA	0	NA	NA	NA
diverse	29377278	640001	650000	0.0	107	0	2624817	47615
diverse	29377279	1	10000	NA	0	NA	NA	NA
diverse	29377279	10001	20000	NA	0	NA	NA	NA
diverse	29377279	20001	30000	NA	0	NA	NA	NA
diverse	29377279	30001	40000	NA	0	NA	NA	NA
diverse	29377279	40001	50000	NA	0	NA	NA	NA
diverse	29377279	50001	60000	NA	0	NA	NA	NA
diverse	29377279	60001	70000	NA	0	NA	NA	NA
diverse	29377279	70001	80000	NA	0	NA	NA	NA
diverse	29377279	80001	90000	NA	0	NA	NA	NA
diverse	29377279	90001	100000	NA	0	NA	NA	NA
diverse	29377279	100001	110000	NA	0	NA	NA	NA
diverse	29377279	110001	120000	NA	0	NA	NA	NA
diverse	29377279	120001	130000	NA	0	NA	NA	NA
diverse	29377279	130001	140000	NA	0	NA	NA	NA
diverse	29377279	140001	150000	NA	0	NA	NA	NA
diverse	29377279	150001	160000	NA	0	NA	NA	NA
diverse	29377279	160001	170000	NA	0	NA	NA	NA
diverse	29377279	170001	180000	NA	0	NA	NA	NA
diverse	29377279	180001	190000	NA	0	NA	NA	NA
diverse	29377279	190001	200000	NA	0	NA	NA	NA
diverse	29377279	200001	210000	NA	0	NA	NA	NA
diverse	29377279	210001	220000	NA	0	NA	NA	NA
diverse	29377279	220001	230000	NA	0	NA	NA	NA
diverse	29377279	230001	240000	NA	0	NA	NA	NA
diverse	29377279	240001	250000	NA	0	NA	NA	NA
diverse	29377279	250001	260000	NA	0	NA	NA	NA
diverse	29377279	260001	270000	NA	0	NA	NA	NA
diverse	29377279	270001	280000	NA	0	NA	NA	NA
diverse	29377279	280001	290000	NA	0	NA	NA	NA
diverse	29377279	290001	300000	NA	0	NA	NA	NA
diverse	29377279	300001	310000	NA	0	NA	NA	NA
diverse	29377279	310001	320000	NA	0	NA	NA	NA
diverse	29377279	320001	330000	NA	0	NA	NA	NA
diverse	29377279	330001	340000	NA	0	NA	NA	NA
diverse	29377279	340001	350000	NA	0	NA	NA	NA
diverse	29377279	350001	360000	NA	0	NA	NA	NA
diverse	29377279	360001	370000	NA	0	NA	NA	NA
diverse	29377279	370001	380000	NA	0	NA	NA	NA
diverse	29377279	380001	390000	NA	0	NA	NA	NA
diverse	29377279	390001	400000	NA	0	NA	NA	NA
diverse	29377279	400001	410000	NA	0	NA	NA	NA
diverse	29377279	410001	420000	NA	0	NA	NA	NA
diverse	29377279	420001	430000	NA	0	NA	NA	NA
diverse	29377279	430001	440000	NA	0	NA	NA	NA
diverse	29377279	440001	450000	NA	0	NA	NA	NA
diverse	29377279	450001	460000	NA	0	NA	NA	NA
diverse	29377279	460001	470000	NA	0	NA	NA	NA
diverse	29377279	470001	480000	NA	0	NA	NA	NA
diverse	29377279	480001	490000	NA	0	NA	NA	NA
diverse	29377279	490001	500000	NA	0	NA	NA	NA
diverse	29377279	500001	510000	NA	0	NA	NA	NA
diverse	29377279	510001	520000	NA	0	NA	NA	NA
diverse	29377279	520001	530000	NA	0	NA	NA	NA
diverse	29377279	530001	540000	NA	0	NA	NA	NA
diverse	29377279	540001	550000	NA	0	NA	NA	NA
diverse	29377279	550001	560000	NA	0	NA	NA	NA
diverse	29377279	560001	570000	NA	0	NA	NA	NA
diverse	29377279	570001	580000	NA	0	NA	NA	NA
diverse	29377279	580001	590000	NA	0	NA	NA	NA
diverse	29377279	590001	600000	NA	0	NA	NA	NA
diverse	29377279	600001	610000	NA	0	NA	NA	NA
diverse	29377279	610001	620000	NA	0	NA	NA	NA
diverse	29377279	620001	630000	NA	0	NA	NA	NA
diverse	29377279	630001	640000	NA	0	NA	NA	NA
diverse	29377279	640001	650000	NA	0	NA	NA	NA
diverse	29377279	650001	660000	NA	0	NA	NA	NA
diverse	29377279	660001	670000	NA	0	NA	NA	NA
diverse	29377279	670001	680000	NA	0	NA	NA	NA
diverse	29377279	680001	690000	NA	0	NA	NA	NA
diverse	29377279	690001	700000	NA	0	NA	NA	NA
diverse	29377279	700001	710000	NA	0	NA	NA	NA
diverse	29377279	710001	720000	NA	0	NA	NA	NA
diverse	29377279	720001	730000	NA	0	NA	NA	NA
diverse	29377279	730001	740000	NA	0	NA	NA	NA
diverse	29377279	740001	750000	NA	0	NA	NA	NA
diverse	29377279	750001	760000	NA	0	NA	NA	NA
diverse	29377279	760001	770000	NA	0	NA	NA	NA
diverse	29377279	770001	780000	NA	0	NA	NA	NA
diverse	29377279	780001	790000	NA	0	NA	NA	NA
diverse	29377279	790001	800000	NA	0	NA	NA	NA
diverse	29377279	800001	810000	NA	0	NA	NA	NA
diverse	29377279	810001	820000	NA	0	NA	NA	NA
diverse	29377279	820001	830000	NA	0	NA	NA	NA
diverse	29377279	830001	840000	NA	0	NA	NA	NA
diverse	29377279	840001	850000	NA	0	NA	NA	NA
diverse	29377279	850001	860000	NA	0	NA	NA	NA
diverse	29377279	860001	870000	NA	0	NA	NA	NA
diverse	29377279	870001	880000	NA	0	NA	NA	NA
diverse	29377279	880001	890000	NA	0	NA	NA	NA
diverse	29377279	890001	900000	NA	0	NA	NA	NA
diverse	29377279	900001	910000	NA	0	NA	NA	NA
diverse	29377279	910001	920000	NA	0	NA	NA	NA
diverse	29377279	920001	930000	NA	0	NA	NA	NA
diverse	29377279	930001	940000	NA	0	NA	NA	NA
diverse	29377279	940001	950000	NA	0	NA	NA	NA
diverse	29377279	950001	960000	NA	0	NA	NA	NA
diverse	29377279	960001	970000	NA	0	NA	NA	NA
diverse	29377279	970001	980000	NA	0	NA	NA	NA
diverse	29377279	980001	990000	NA	0	NA	NA	NA
diverse	29377279	990001	1000000	0.0043424679733802	102	10638	2449759	97793
diverse	29377286	1	10000	NA	0	NA	NA	NA
diverse	29377286	10001	20000	NA	0	NA	NA	NA
diverse	29377286	20001	30000	NA	0	NA	NA	NA
diverse	29377286	30001	40000	NA	0	NA	NA	NA
diverse	29377286	40001	50000	NA	0	NA	NA	NA
diverse	29377286	50001	60000	NA	0	NA	NA	NA
diverse	29377286	60001	70000	NA	0	NA	NA	NA
diverse	29377286	70001	80000	NA	0	NA	NA	NA
diverse	29377286	80001	90000	NA	0	NA	NA	NA
diverse	29377286	90001	100000	NA	0	NA	NA	NA
diverse	29377286	100001	110000	NA	0	NA	NA	NA
diverse	29377286	110001	120000	0.0	107	0	2602326	70106
diverse	29377286	120001	130000	NA	0	NA	NA	NA
diverse	29377286	130001	140000	NA	0	NA	NA	NA
diverse	29377286	140001	150000	NA	0	NA	NA	NA
diverse	29377286	150001	160000	NA	0	NA	NA	NA
diverse	29377286	160001	170000	NA	0	NA	NA	NA
diverse	29377286	170001	180000	0.013977152435244	70	23582	1687182	61138
diverse	29377286	180001	190000	NA	0	NA	NA	NA
diverse	29377286	190001	200000	0.0046300355884674	211	23708	5120479	149457
diverse	29377287	1	10000	NA	0	NA	NA	NA
diverse	29377287	10001	20000	NA	0	NA	NA	NA
diverse	29377287	20001	30000	NA	0	NA	NA	NA
diverse	29377287	30001	40000	NA	0	NA	NA	NA
diverse	29377287	40001	50000	NA	0	NA	NA	NA
diverse	29377287	50001	60000	NA	0	NA	NA	NA
diverse	29377287	60001	70000	NA	0	NA	NA	NA
diverse	29377287	70001	80000	NA	0	NA	NA	NA
diverse	29377287	80001	90000	NA	0	NA	NA	NA
diverse	29377287	90001	100000	NA	0	NA	NA	NA
diverse	29377287	100001	110000	NA	0	NA	NA	NA
diverse	29377287	110001	120000	NA	0	NA	NA	NA
diverse	29377287	120001	130000	NA	0	NA	NA	NA
diverse	29377287	130001	140000	NA	0	NA	NA	NA
diverse	29377287	140001	150000	NA	0	NA	NA	NA
diverse	29377287	150001	160000	NA	0	NA	NA	NA
diverse	29377287	160001	170000	NA	0	NA	NA	NA
diverse	29377287	170001	180000	NA	0	NA	NA	NA
diverse	29377287	180001	190000	NA	0	NA	NA	NA
diverse	29377287	190001	200000	NA	0	NA	NA	NA
diverse	29377287	200001	210000	NA	0	NA	NA	NA
diverse	29377287	210001	220000	NA	0	NA	NA	NA
diverse	29377287	220001	230000	NA	0	NA	NA	NA
diverse	29377287	230001	240000	NA	0	NA	NA	NA
diverse	29377287	240001	250000	NA	0	NA	NA	NA
diverse	29377287	250001	260000	NA	0	NA	NA	NA
diverse	29377287	260001	270000	NA	0	NA	NA	NA
diverse	29377287	270001	280000	NA	0	NA	NA	NA
diverse	29377287	280001	290000	NA	0	NA	NA	NA
diverse	29377287	290001	300000	NA	0	NA	NA	NA
diverse	29377287	300001	310000	NA	0	NA	NA	NA
diverse	29377287	310001	320000	NA	0	NA	NA	NA
diverse	29377287	320001	330000	NA	0	NA	NA	NA
diverse	29377287	330001	340000	NA	0	NA	NA	NA
diverse	29377287	340001	350000	NA	0	NA	NA	NA
diverse	29377287	350001	360000	NA	0	NA	NA	NA
diverse	29377287	360001	370000	NA	0	NA	NA	NA
diverse	29377287	370001	380000	NA	0	NA	NA	NA
diverse	29377287	380001	390000	NA	0	NA	NA	NA
diverse	29377287	390001	400000	NA	0	NA	NA	NA
diverse	29377287	400001	410000	NA	0	NA	NA	NA
diverse	29377287	410001	420000	NA	0	NA	NA	NA
diverse	29377287	420001	430000	NA	0	NA	NA	NA
diverse	29377287	430001	440000	NA	0	NA	NA	NA
diverse	29377287	440001	450000	NA	0	NA	NA	NA
diverse	29377287	450001	460000	NA	0	NA	NA	NA
diverse	29377287	460001	470000	NA	0	NA	NA	NA
diverse	29377287	470001	480000	NA	0	NA	NA	NA
diverse	29377287	480001	490000	NA	0	NA	NA	NA
diverse	29377287	490001	500000	NA	0	NA	NA	NA
diverse	29377287	500001	510000	NA	0	NA	NA	NA
diverse	29377287	510001	520000	NA	0	NA	NA	NA
diverse	29377287	520001	530000	NA	0	NA	NA	NA
diverse	29377287	530001	540000	NA	0	NA	NA	NA
diverse	29377287	540001	550000	NA	0	NA	NA	NA
diverse	29377287	550001	560000	NA	0	NA	NA	NA
diverse	29377287	560001	570000	NA	0	NA	NA	NA
diverse	29377287	570001	580000	NA	0	NA	NA	NA
diverse	29377287	580001	590000	NA	0	NA	NA	NA
diverse	29377287	590001	600000	NA	0	NA	NA	NA
diverse	29377287	600001	610000	NA	0	NA	NA	NA
diverse	29377287	610001	620000	NA	0	NA	NA	NA
diverse	29377287	620001	630000	NA	0	NA	NA	NA
diverse	29377287	630001	640000	NA	0	NA	NA	NA
diverse	29377287	640001	650000	NA	0	NA	NA	NA
diverse	29377287	650001	660000	NA	0	NA	NA	NA
diverse	29377287	660001	670000	NA	0	NA	NA	NA
diverse	29377287	670001	680000	NA	0	NA	NA	NA
diverse	29377287	680001	690000	NA	0	NA	NA	NA
diverse	29377287	690001	700000	NA	0	NA	NA	NA
diverse	29377287	700001	710000	NA	0	NA	NA	NA
diverse	29377287	710001	720000	NA	0	NA	NA	NA
diverse	29377287	720001	730000	NA	0	NA	NA	NA
diverse	29377287	730001	740000	NA	0	NA	NA	NA
diverse	29377287	740001	750000	NA	0	NA	NA	NA
diverse	29377287	750001	760000	NA	0	NA	NA	NA
diverse	29377287	760001	770000	NA	0	NA	NA	NA
diverse	29377287	770001	780000	NA	0	NA	NA	NA
diverse	29377287	780001	790000	NA	0	NA	NA	NA
diverse	29377287	790001	800000	NA	0	NA	NA	NA
diverse	29377287	800001	810000	NA	0	NA	NA	NA
diverse	29377287	810001	820000	NA	0	NA	NA	NA
diverse	29377287	820001	830000	NA	0	NA	NA	NA
diverse	29377287	830001	840000	NA	0	NA	NA	NA
diverse	29377287	840001	850000	NA	0	NA	NA	NA
diverse	29377287	850001	860000	NA	0	NA	NA	NA
diverse	29377287	860001	870000	NA	0	NA	NA	NA
diverse	29377287	870001	880000	NA	0	NA	NA	NA
diverse	29377287	880001	890000	NA	0	NA	NA	NA
diverse	29377287	890001	900000	NA	0	NA	NA	NA
diverse	29377287	900001	910000	NA	0	NA	NA	NA
diverse	29377287	910001	920000	NA	0	NA	NA	NA
diverse	29377287	920001	930000	NA	0	NA	NA	NA
diverse	29377287	930001	940000	NA	0	NA	NA	NA
diverse	29377287	940001	950000	NA	0	NA	NA	NA
diverse	29377287	950001	960000	NA	0	NA	NA	NA
diverse	29377287	960001	970000	NA	0	NA	NA	NA
diverse	29377287	970001	980000	NA	0	NA	NA	NA
diverse	29377287	980001	990000	NA	0	NA	NA	NA
diverse	29377287	990001	1000000	NA	0	NA	NA	NA
diverse	29377287	1000001	1010000	NA	0	NA	NA	NA
diverse	29377287	1010001	1020000	NA	0	NA	NA	NA
diverse	29377287	1020001	1030000	NA	0	NA	NA	NA
diverse	29377287	1030001	1040000	NA	0	NA	NA	NA
diverse	29377287	1040001	1050000	NA	0	NA	NA	NA
diverse	29377287	1050001	1060000	NA	0	NA	NA	NA
diverse	29377287	1060001	1070000	NA	0	NA	NA	NA
diverse	29377287	1070001	1080000	NA	0	NA	NA	NA
diverse	29377287	1080001	1090000	NA	0	NA	NA	NA
diverse	29377287	1090001	1100000	NA	0	NA	NA	NA
diverse	29377287	1100001	1110000	NA	0	NA	NA	NA
diverse	29377287	1110001	1120000	NA	0	NA	NA	NA
diverse	29377287	1120001	1130000	NA	0	NA	NA	NA
diverse	29377287	1130001	1140000	NA	0	NA	NA	NA
diverse	29377287	1140001	1150000	NA	0	NA	NA	NA
diverse	29377287	1150001	1160000	NA	0	NA	NA	NA
diverse	29377287	1160001	1170000	NA	0	NA	NA	NA
diverse	29377287	1170001	1180000	NA	0	NA	NA	NA
diverse	29377287	1180001	1190000	NA	0	NA	NA	NA
diverse	29377287	1190001	1200000	NA	0	NA	NA	NA
diverse	29377287	1200001	1210000	NA	0	NA	NA	NA
diverse	29377287	1210001	1220000	NA	0	NA	NA	NA
diverse	29377287	1220001	1230000	NA	0	NA	NA	NA
diverse	29377287	1230001	1240000	NA	0	NA	NA	NA
diverse	29377287	1240001	1250000	NA	0	NA	NA	NA
diverse	29377287	1250001	1260000	NA	0	NA	NA	NA
diverse	29377287	1260001	1270000	NA	0	NA	NA	NA
diverse	29377287	1270001	1280000	NA	0	NA	NA	NA
diverse	29377287	1280001	1290000	NA	0	NA	NA	NA
diverse	29377287	1290001	1300000	NA	0	NA	NA	NA
diverse	29377287	1300001	1310000	NA	0	NA	NA	NA
diverse	29377287	1310001	1320000	NA	0	NA	NA	NA
diverse	29377287	1320001	1330000	NA	0	NA	NA	NA
diverse	29377287	1330001	1340000	NA	0	NA	NA	NA
diverse	29377287	1340001	1350000	NA	0	NA	NA	NA
diverse	29377287	1350001	1360000	NA	0	NA	NA	NA
diverse	29377287	1360001	1370000	NA	0	NA	NA	NA
diverse	29377287	1370001	1380000	NA	0	NA	NA	NA
diverse	29377287	1380001	1390000	NA	0	NA	NA	NA
diverse	29377287	1390001	1400000	NA	0	NA	NA	NA
diverse	29377287	1400001	1410000	NA	0	NA	NA	NA
diverse	29377287	1410001	1420000	NA	0	NA	NA	NA
diverse	29377287	1420001	1430000	NA	0	NA	NA	NA
diverse	29377287	1430001	1440000	NA	0	NA	NA	NA
diverse	29377287	1440001	1450000	NA	0	NA	NA	NA
diverse	29377287	1450001	1460000	NA	0	NA	NA	NA
diverse	29377287	1460001	1470000	NA	0	NA	NA	NA
diverse	29377287	1470001	1480000	NA	0	NA	NA	NA
diverse	29377287	1480001	1490000	NA	0	NA	NA	NA
diverse	29377287	1490001	1500000	NA	0	NA	NA	NA
diverse	29377287	1500001	1510000	NA	0	NA	NA	NA
diverse	29377287	1510001	1520000	NA	0	NA	NA	NA
diverse	29377287	1520001	1530000	NA	0	NA	NA	NA
diverse	29377287	1530001	1540000	NA	0	NA	NA	NA
diverse	29377287	1540001	1550000	NA	0	NA	NA	NA
diverse	29377287	1550001	1560000	NA	0	NA	NA	NA
diverse	29377287	1560001	1570000	NA	0	NA	NA	NA
diverse	29377287	1570001	1580000	NA	0	NA	NA	NA
diverse	29377287	1580001	1590000	NA	0	NA	NA	NA
diverse	29377287	1590001	1600000	NA	0	NA	NA	NA
diverse	29377287	1600001	1610000	NA	0	NA	NA	NA
diverse	29377287	1610001	1620000	NA	0	NA	NA	NA
diverse	29377287	1620001	1630000	NA	0	NA	NA	NA
diverse	29377287	1630001	1640000	NA	0	NA	NA	NA
diverse	29377287	1640001	1650000	NA	0	NA	NA	NA
diverse	29377287	1650001	1660000	NA	0	NA	NA	NA
diverse	29377287	1660001	1670000	NA	0	NA	NA	NA
diverse	29377287	1670001	1680000	NA	0	NA	NA	NA
diverse	29377287	1680001	1690000	NA	0	NA	NA	NA
diverse	29377287	1690001	1700000	NA	0	NA	NA	NA
diverse	29377287	1700001	1710000	NA	0	NA	NA	NA
diverse	29377287	1710001	1720000	NA	0	NA	NA	NA
diverse	29377287	1720001	1730000	NA	0	NA	NA	NA
diverse	29377287	1730001	1740000	NA	0	NA	NA	NA
diverse	29377287	1740001	1750000	NA	0	NA	NA	NA
diverse	29377287	1750001	1760000	NA	0	NA	NA	NA
diverse	29377287	1760001	1770000	0.0	406	0	9949884	190372
diverse	29377287	1770001	1780000	NA	0	NA	NA	NA
diverse	29377287	1780001	1790000	NA	0	NA	NA	NA
diverse	29377287	1790001	1800000	NA	0	NA	NA	NA
diverse	29377287	1800001	1810000	NA	0	NA	NA	NA
diverse	29377287	1810001	1820000	NA	0	NA	NA	NA
diverse	29377287	1820001	1830000	NA	0	NA	NA	NA
diverse	29377287	1830001	1840000	NA	0	NA	NA	NA
diverse	29377287	1840001	1850000	NA	0	NA	NA	NA
diverse	29377287	1850001	1860000	NA	0	NA	NA	NA
diverse	29377287	1860001	1870000	NA	0	NA	NA	NA
diverse	29377287	1870001	1880000	NA	0	NA	NA	NA
diverse	29377287	1880001	1890000	NA	0	NA	NA	NA
diverse	29377287	1890001	1900000	NA	0	NA	NA	NA
diverse	29377287	1900001	1910000	NA	0	NA	NA	NA
diverse	29377287	1910001	1920000	NA	0	NA	NA	NA
diverse	29377287	1920001	1930000	NA	0	NA	NA	NA
diverse	29377287	1930001	1940000	NA	0	NA	NA	NA
diverse	29377287	1940001	1950000	NA	0	NA	NA	NA
diverse	29377287	1950001	1960000	NA	0	NA	NA	NA
diverse	29377287	1960001	1970000	NA	0	NA	NA	NA
diverse	29377287	1970001	1980000	NA	0	NA	NA	NA
diverse	29377287	1980001	1990000	NA	0	NA	NA	NA
diverse	29377287	1990001	2000000	NA	0	NA	NA	NA
diverse	29377287	2000001	2010000	NA	0	NA	NA	NA
diverse	29377287	2010001	2020000	NA	0	NA	NA	NA
diverse	29377287	2020001	2030000	NA	0	NA	NA	NA
diverse	29377287	2030001	2040000	NA	0	NA	NA	NA
diverse	29377287	2040001	2050000	NA	0	NA	NA	NA
diverse	29377287	2050001	2060000	NA	0	NA	NA	NA
diverse	29377287	2060001	2070000	NA	0	NA	NA	NA
diverse	29377287	2070001	2080000	NA	0	NA	NA	NA
diverse	29377287	2080001	2090000	NA	0	NA	NA	NA
diverse	29377287	2090001	2100000	NA	0	NA	NA	NA
diverse	29377287	2100001	2110000	NA	0	NA	NA	NA
diverse	29377287	2110001	2120000	NA	0	NA	NA	NA
diverse	29377287	2120001	2130000	NA	0	NA	NA	NA
diverse	29377287	2130001	2140000	NA	0	NA	NA	NA
diverse	29377287	2140001	2150000	NA	0	NA	NA	NA
diverse	29377287	2150001	2160000	NA	0	NA	NA	NA
diverse	29377287	2160001	2170000	NA	0	NA	NA	NA
diverse	29377287	2170001	2180000	NA	0	NA	NA	NA
diverse	29377287	2180001	2190000	NA	0	NA	NA	NA
diverse	29377287	2190001	2200000	NA	0	NA	NA	NA
diverse	29377287	2200001	2210000	NA	0	NA	NA	NA
diverse	29377287	2210001	2220000	NA	0	NA	NA	NA
diverse	29377287	2220001	2230000	NA	0	NA	NA	NA
diverse	29377287	2230001	2240000	NA	0	NA	NA	NA
diverse	29377287	2240001	2250000	NA	0	NA	NA	NA
diverse	29377287	2250001	2260000	NA	0	NA	NA	NA
diverse	29377287	2260001	2270000	NA	0	NA	NA	NA
diverse	29377287	2270001	2280000	NA	0	NA	NA	NA
diverse	29377287	2280001	2290000	NA	0	NA	NA	NA
diverse	29377287	2290001	2300000	NA	0	NA	NA	NA
diverse	29377287	2300001	2310000	NA	0	NA	NA	NA
diverse	29377287	2310001	2320000	NA	0	NA	NA	NA
diverse	29377287	2320001	2330000	NA	0	NA	NA	NA
diverse	29377287	2330001	2340000	NA	0	NA	NA	NA
diverse	29377287	2340001	2350000	NA	0	NA	NA	NA
diverse	29377287	2350001	2360000	NA	0	NA	NA	NA
diverse	29377287	2360001	2370000	NA	0	NA	NA	NA
diverse	29377287	2370001	2380000	NA	0	NA	NA	NA
diverse	29377287	2380001	2390000	NA	0	NA	NA	NA
diverse	29377287	2390001	2400000	NA	0	NA	NA	NA
diverse	29377287	2400001	2410000	0.0026941715550462	207	13682	5078370	91662
diverse	29377294	1	10000	0.0078748107016658	107	20670	2624825	47607
diverse	29377294	10001	20000	NA	0	NA	NA	NA
diverse	29377294	20001	30000	NA	0	NA	NA	NA
diverse	29377294	30001	40000	NA	0	NA	NA	NA
diverse	29377294	40001	50000	NA	0	NA	NA	NA
diverse	29377294	50001	60000	NA	0	NA	NA	NA
diverse	29377294	60001	70000	NA	0	NA	NA	NA
diverse	29377294	70001	80000	NA	0	NA	NA	NA
diverse	29377294	80001	90000	NA	0	NA	NA	NA
diverse	29377294	90001	100000	NA	0	NA	NA	NA
diverse	29377294	100001	110000	NA	0	NA	NA	NA
diverse	29377294	110001	120000	NA	0	NA	NA	NA
diverse	29377294	120001	130000	NA	0	NA	NA	NA
diverse	29377294	130001	140000	NA	0	NA	NA	NA
diverse	29377294	140001	150000	NA	0	NA	NA	NA
diverse	29377294	150001	160000	NA	0	NA	NA	NA
diverse	29377294	160001	170000	NA	0	NA	NA	NA
diverse	29377294	170001	180000	NA	0	NA	NA	NA
diverse	29377294	180001	190000	NA	0	NA	NA	NA
diverse	29377294	190001	200000	NA	0	NA	NA	NA
diverse	29377294	200001	210000	NA	0	NA	NA	NA
diverse	29377294	210001	220000	NA	0	NA	NA	NA
diverse	29377294	220001	230000	NA	0	NA	NA	NA
diverse	29377294	230001	240000	NA	0	NA	NA	NA
diverse	29377294	240001	250000	NA	0	NA	NA	NA
diverse	29377294	250001	260000	NA	0	NA	NA	NA
diverse	29377294	260001	270000	NA	0	NA	NA	NA
diverse	29377294	270001	280000	NA	0	NA	NA	NA
diverse	29377294	280001	290000	NA	0	NA	NA	NA
diverse	29377294	290001	300000	NA	0	NA	NA	NA
diverse	29377294	300001	310000	NA	0	NA	NA	NA
diverse	29377294	310001	320000	NA	0	NA	NA	NA
diverse	29377294	320001	330000	NA	0	NA	NA	NA
diverse	29377294	330001	340000	NA	0	NA	NA	NA
diverse	29377294	340001	350000	NA	0	NA	NA	NA
diverse	29377294	350001	360000	NA	0	NA	NA	NA
diverse	29377294	360001	370000	NA	0	NA	NA	NA
diverse	29377294	370001	380000	NA	0	NA	NA	NA
diverse	29377294	380001	390000	NA	0	NA	NA	NA
diverse	29377294	390001	400000	NA	0	NA	NA	NA
diverse	29377294	400001	410000	NA	0	NA	NA	NA
diverse	29377294	410001	420000	NA	0	NA	NA	NA
diverse	29377294	420001	430000	NA	0	NA	NA	NA
diverse	29377294	430001	440000	NA	0	NA	NA	NA
diverse	29377294	440001	450000	NA	0	NA	NA	NA
diverse	29377294	450001	460000	NA	0	NA	NA	NA
diverse	29377294	460001	470000	NA	0	NA	NA	NA
diverse	29377294	470001	480000	NA	0	NA	NA	NA
diverse	29377294	480001	490000	NA	0	NA	NA	NA
diverse	29377294	490001	500000	NA	0	NA	NA	NA
diverse	29377294	500001	510000	NA	0	NA	NA	NA
diverse	29377294	510001	520000	NA	0	NA	NA	NA
diverse	29377294	520001	530000	NA	0	NA	NA	NA
diverse	29377294	530001	540000	NA	0	NA	NA	NA
diverse	29377294	540001	550000	NA	0	NA	NA	NA
diverse	29377294	550001	560000	NA	0	NA	NA	NA
diverse	29377294	560001	570000	NA	0	NA	NA	NA
diverse	29377294	570001	580000	NA	0	NA	NA	NA
diverse	29377294	580001	590000	NA	0	NA	NA	NA
diverse	29377294	590001	600000	NA	0	NA	NA	NA
diverse	29377294	600001	610000	NA	0	NA	NA	NA
diverse	29377294	610001	620000	NA	0	NA	NA	NA
diverse	29377294	620001	630000	NA	0	NA	NA	NA
diverse	29377294	630001	640000	NA	0	NA	NA	NA
diverse	29377294	640001	650000	NA	0	NA	NA	NA
diverse	29377294	650001	660000	NA	0	NA	NA	NA
diverse	29377294	660001	670000	NA	0	NA	NA	NA
diverse	29377294	670001	680000	NA	0	NA	NA	NA
diverse	29377294	680001	690000	NA	0	NA	NA	NA
diverse	29377294	690001	700000	NA	0	NA	NA	NA
diverse	29377294	700001	710000	NA	0	NA	NA	NA
diverse	29377294	710001	720000	NA	0	NA	NA	NA
diverse	29377294	720001	730000	NA	0	NA	NA	NA
diverse	29377294	730001	740000	NA	0	NA	NA	NA
diverse	29377294	740001	750000	NA	0	NA	NA	NA
diverse	29377294	750001	760000	NA	0	NA	NA	NA
diverse	29377294	760001	770000	NA	0	NA	NA	NA
diverse	29377294	770001	780000	NA	0	NA	NA	NA
diverse	29377294	780001	790000	NA	0	NA	NA	NA
diverse	29377294	790001	800000	NA	0	NA	NA	NA
diverse	29377294	800001	810000	NA	0	NA	NA	NA
diverse	29377294	810001	820000	NA	0	NA	NA	NA
diverse	29377294	820001	830000	NA	0	NA	NA	NA
diverse	29377294	830001	840000	NA	0	NA	NA	NA
diverse	29377294	840001	850000	NA	0	NA	NA	NA
diverse	29377294	850001	860000	NA	0	NA	NA	NA
diverse	29377294	860001	870000	NA	0	NA	NA	NA
diverse	29377294	870001	880000	NA	0	NA	NA	NA
diverse	29377294	880001	890000	NA	0	NA	NA	NA
diverse	29377294	890001	900000	NA	0	NA	NA	NA
diverse	29377294	900001	910000	NA	0	NA	NA	NA
diverse	29377294	910001	920000	NA	0	NA	NA	NA
diverse	29377294	920001	930000	NA	0	NA	NA	NA
diverse	29377294	930001	940000	NA	0	NA	NA	NA
diverse	29377294	940001	950000	NA	0	NA	NA	NA
diverse	29377294	950001	960000	NA	0	NA	NA	NA
diverse	29377294	960001	970000	NA	0	NA	NA	NA
diverse	29377294	970001	980000	NA	0	NA	NA	NA
diverse	29377294	980001	990000	NA	0	NA	NA	NA
diverse	29377294	990001	1000000	NA	0	NA	NA	NA
diverse	29377294	1000001	1010000	NA	0	NA	NA	NA
diverse	29377294	1010001	1020000	NA	0	NA	NA	NA
diverse	29377294	1020001	1030000	NA	0	NA	NA	NA
diverse	29377294	1030001	1040000	NA	0	NA	NA	NA
diverse	29377294	1040001	1050000	NA	0	NA	NA	NA
diverse	29377294	1050001	1060000	NA	0	NA	NA	NA
diverse	29377294	1060001	1070000	NA	0	NA	NA	NA
diverse	29377294	1070001	1080000	NA	0	NA	NA	NA
diverse	29377294	1080001	1090000	NA	0	NA	NA	NA
diverse	29377294	1090001	1100000	NA	0	NA	NA	NA
diverse	29377294	1100001	1110000	NA	0	NA	NA	NA
diverse	29377294	1110001	1120000	NA	0	NA	NA	NA
diverse	29377294	1120001	1130000	NA	0	NA	NA	NA
diverse	29377294	1130001	1140000	NA	0	NA	NA	NA
diverse	29377294	1140001	1150000	NA	0	NA	NA	NA
diverse	29377294	1150001	1160000	NA	0	NA	NA	NA
diverse	29377294	1160001	1170000	NA	0	NA	NA	NA
diverse	29377294	1170001	1180000	NA	0	NA	NA	NA
diverse	29377294	1180001	1190000	NA	0	NA	NA	NA
diverse	29377294	1190001	1200000	NA	0	NA	NA	NA
diverse	29377294	1200001	1210000	NA	0	NA	NA	NA
diverse	29377294	1210001	1220000	NA	0	NA	NA	NA
diverse	29377294	1220001	1230000	NA	0	NA	NA	NA
diverse	29377294	1230001	1240000	NA	0	NA	NA	NA
diverse	29377294	1240001	1250000	NA	0	NA	NA	NA
diverse	29377294	1250001	1260000	NA	0	NA	NA	NA
diverse	29377294	1260001	1270000	NA	0	NA	NA	NA
diverse	29377294	1270001	1280000	NA	0	NA	NA	NA
diverse	29377294	1280001	1290000	NA	0	NA	NA	NA
diverse	29377294	1290001	1300000	NA	0	NA	NA	NA
diverse	29377294	1300001	1310000	NA	0	NA	NA	NA
diverse	29377294	1310001	1320000	NA	0	NA	NA	NA
diverse	29377294	1320001	1330000	NA	0	NA	NA	NA
diverse	29377294	1330001	1340000	NA	0	NA	NA	NA
diverse	29377294	1340001	1350000	NA	0	NA	NA	NA
diverse	29377294	1350001	1360000	NA	0	NA	NA	NA
diverse	29377294	1360001	1370000	NA	0	NA	NA	NA
diverse	29377294	1370001	1380000	NA	0	NA	NA	NA
diverse	29377294	1380001	1390000	NA	0	NA	NA	NA
diverse	29377294	1390001	1400000	NA	0	NA	NA	NA
diverse	29377294	1400001	1410000	NA	0	NA	NA	NA
diverse	29377294	1410001	1420000	NA	0	NA	NA	NA
diverse	29377294	1420001	1430000	NA	0	NA	NA	NA
diverse	29377294	1430001	1440000	NA	0	NA	NA	NA
diverse	29377294	1440001	1450000	NA	0	NA	NA	NA
diverse	29377294	1450001	1460000	NA	0	NA	NA	NA
diverse	29377294	1460001	1470000	NA	0	NA	NA	NA
diverse	29377294	1470001	1480000	NA	0	NA	NA	NA
diverse	29377294	1480001	1490000	NA	0	NA	NA	NA
diverse	29377294	1490001	1500000	NA	0	NA	NA	NA
diverse	29377294	1500001	1510000	NA	0	NA	NA	NA
diverse	29377294	1510001	1520000	NA	0	NA	NA	NA
diverse	29377294	1520001	1530000	NA	0	NA	NA	NA
diverse	29377294	1530001	1540000	NA	0	NA	NA	NA
diverse	29377294	1540001	1550000	NA	0	NA	NA	NA
diverse	29377294	1550001	1560000	0.0	109	0	2539704	182680
diverse	29377295	1	10000	NA	0	NA	NA	NA
diverse	29377295	10001	20000	NA	0	NA	NA	NA
diverse	29377295	20001	30000	NA	0	NA	NA	NA
diverse	29377295	30001	40000	NA	0	NA	NA	NA
diverse	29377295	40001	50000	NA	0	NA	NA	NA
diverse	29377295	50001	60000	NA	0	NA	NA	NA
diverse	29377295	60001	70000	NA	0	NA	NA	NA
diverse	29377295	70001	80000	NA	0	NA	NA	NA
diverse	29377295	80001	90000	NA	0	NA	NA	NA
diverse	29377295	90001	100000	NA	0	NA	NA	NA
diverse	29377295	100001	110000	NA	0	NA	NA	NA
diverse	29377295	110001	120000	NA	0	NA	NA	NA
diverse	29377295	120001	130000	NA	0	NA	NA	NA
diverse	29377295	130001	140000	NA	0	NA	NA	NA
diverse	29377295	140001	150000	NA	0	NA	NA	NA
diverse	29377295	150001	160000	NA	0	NA	NA	NA
diverse	29377295	160001	170000	NA	0	NA	NA	NA
diverse	29377295	170001	180000	NA	0	NA	NA	NA
diverse	29377295	180001	190000	NA	0	NA	NA	NA
diverse	29377295	190001	200000	NA	0	NA	NA	NA
diverse	29377295	200001	210000	NA	0	NA	NA	NA
diverse	29377295	210001	220000	NA	0	NA	NA	NA
diverse	29377295	220001	230000	NA	0	NA	NA	NA
diverse	29377295	230001	240000	NA	0	NA	NA	NA
diverse	29377295	240001	250000	NA	0	NA	NA	NA
diverse	29377295	250001	260000	NA	0	NA	NA	NA
diverse	29377295	260001	270000	NA	0	NA	NA	NA
diverse	29377295	270001	280000	NA	0	NA	NA	NA
diverse	29377295	280001	290000	NA	0	NA	NA	NA
diverse	29377295	290001	300000	NA	0	NA	NA	NA
diverse	29377295	300001	310000	NA	0	NA	NA	NA
diverse	29377295	310001	320000	NA	0	NA	NA	NA
diverse	29377295	320001	330000	NA	0	NA	NA	NA
diverse	29377295	330001	340000	NA	0	NA	NA	NA
diverse	29377295	340001	350000	NA	0	NA	NA	NA
diverse	29377295	350001	360000	NA	0	NA	NA	NA
diverse	29377295	360001	370000	NA	0	NA	NA	NA
diverse	29377295	370001	380000	NA	0	NA	NA	NA
diverse	29377295	380001	390000	NA	0	NA	NA	NA
diverse	29377295	390001	400000	NA	0	NA	NA	NA
diverse	29377295	400001	410000	NA	0	NA	NA	NA
diverse	29377295	410001	420000	NA	0	NA	NA	NA
diverse	29377295	420001	430000	NA	0	NA	NA	NA
diverse	29377295	430001	440000	NA	0	NA	NA	NA
diverse	29377295	440001	450000	NA	0	NA	NA	NA
diverse	29377295	450001	460000	NA	0	NA	NA	NA
diverse	29377295	460001	470000	NA	0	NA	NA	NA
diverse	29377295	470001	480000	NA	0	NA	NA	NA
diverse	29377295	480001	490000	NA	0	NA	NA	NA
diverse	29377295	490001	500000	NA	0	NA	NA	NA
diverse	29377295	500001	510000	NA	0	NA	NA	NA
diverse	29377295	510001	520000	NA	0	NA	NA	NA
diverse	29377295	520001	530000	NA	0	NA	NA	NA
diverse	29377295	530001	540000	NA	0	NA	NA	NA
diverse	29377295	540001	550000	NA	0	NA	NA	NA
diverse	29377295	550001	560000	NA	0	NA	NA	NA
diverse	29377295	560001	570000	NA	0	NA	NA	NA
diverse	29377295	570001	580000	NA	0	NA	NA	NA
diverse	29377295	580001	590000	NA	0	NA	NA	NA
diverse	29377295	590001	600000	NA	0	NA	NA	NA
diverse	29377295	600001	610000	NA	0	NA	NA	NA
diverse	29377295	610001	620000	NA	0	NA	NA	NA
diverse	29377295	620001	630000	NA	0	NA	NA	NA
diverse	29377295	630001	640000	NA	0	NA	NA	NA
diverse	29377295	640001	650000	NA	0	NA	NA	NA
diverse	29377295	650001	660000	NA	0	NA	NA	NA
diverse	29377295	660001	670000	NA	0	NA	NA	NA
diverse	29377295	670001	680000	NA	0	NA	NA	NA
diverse	29377295	680001	690000	NA	0	NA	NA	NA
diverse	29377295	690001	700000	NA	0	NA	NA	NA
diverse	29377295	700001	710000	NA	0	NA	NA	NA
diverse	29377295	710001	720000	NA	0	NA	NA	NA
diverse	29377295	720001	730000	NA	0	NA	NA	NA
diverse	29377295	730001	740000	NA	0	NA	NA	NA
diverse	29377295	740001	750000	NA	0	NA	NA	NA
diverse	29377295	750001	760000	0.0026573315299546	105	6847	2576645	45835
diverse	29377299	1	10000	NA	0	NA	NA	NA
diverse	29377299	10001	20000	NA	0	NA	NA	NA
diverse	29377299	20001	30000	NA	0	NA	NA	NA
diverse	29377299	30001	40000	NA	0	NA	NA	NA
diverse	29377299	40001	50000	NA	0	NA	NA	NA
diverse	29377299	50001	60000	NA	0	NA	NA	NA
diverse	29377299	60001	70000	NA	0	NA	NA	NA
diverse	29377299	70001	80000	NA	0	NA	NA	NA
diverse	29377299	80001	90000	NA	0	NA	NA	NA
diverse	29377299	90001	100000	NA	0	NA	NA	NA
diverse	29377299	100001	110000	NA	0	NA	NA	NA
diverse	29377299	110001	120000	NA	0	NA	NA	NA
diverse	29377299	120001	130000	NA	0	NA	NA	NA
diverse	29377299	130001	140000	NA	0	NA	NA	NA
diverse	29377299	140001	150000	NA	0	NA	NA	NA
diverse	29377299	150001	160000	NA	0	NA	NA	NA
diverse	29377299	160001	170000	NA	0	NA	NA	NA
diverse	29377299	170001	180000	NA	0	NA	NA	NA
diverse	29377299	180001	190000	NA	0	NA	NA	NA
diverse	29377299	190001	200000	NA	0	NA	NA	NA
diverse	29377299	200001	210000	NA	0	NA	NA	NA
diverse	29377299	210001	220000	NA	0	NA	NA	NA
diverse	29377299	220001	230000	NA	0	NA	NA	NA
diverse	29377299	230001	240000	NA	0	NA	NA	NA
diverse	29377299	240001	250000	NA	0	NA	NA	NA
diverse	29377299	250001	260000	NA	0	NA	NA	NA
diverse	29377299	260001	270000	NA	0	NA	NA	NA
diverse	29377299	270001	280000	NA	0	NA	NA	NA
diverse	29377299	280001	290000	NA	0	NA	NA	NA
diverse	29377299	290001	300000	NA	0	NA	NA	NA
diverse	29377299	300001	310000	NA	0	NA	NA	NA
diverse	29377299	310001	320000	NA	0	NA	NA	NA
diverse	29377299	320001	330000	NA	0	NA	NA	NA
diverse	29377299	330001	340000	NA	0	NA	NA	NA
diverse	29377299	340001	350000	NA	0	NA	NA	NA
diverse	29377299	350001	360000	NA	0	NA	NA	NA
diverse	29377299	360001	370000	NA	0	NA	NA	NA
diverse	29377299	370001	380000	NA	0	NA	NA	NA
diverse	29377299	380001	390000	NA	0	NA	NA	NA
diverse	29377299	390001	400000	NA	0	NA	NA	NA
diverse	29377299	400001	410000	NA	0	NA	NA	NA
diverse	29377299	410001	420000	NA	0	NA	NA	NA
diverse	29377299	420001	430000	NA	0	NA	NA	NA
diverse	29377299	430001	440000	NA	0	NA	NA	NA
diverse	29377299	440001	450000	NA	0	NA	NA	NA
diverse	29377299	450001	460000	NA	0	NA	NA	NA
diverse	29377299	460001	470000	NA	0	NA	NA	NA
diverse	29377299	470001	480000	NA	0	NA	NA	NA
diverse	29377299	480001	490000	NA	0	NA	NA	NA
diverse	29377299	490001	500000	NA	0	NA	NA	NA
diverse	29377299	500001	510000	NA	0	NA	NA	NA
diverse	29377299	510001	520000	NA	0	NA	NA	NA
diverse	29377299	520001	530000	NA	0	NA	NA	NA
diverse	29377299	530001	540000	NA	0	NA	NA	NA
diverse	29377299	540001	550000	NA	0	NA	NA	NA
diverse	29377299	550001	560000	NA	0	NA	NA	NA
diverse	29377299	560001	570000	NA	0	NA	NA	NA
diverse	29377299	570001	580000	NA	0	NA	NA	NA
diverse	29377299	580001	590000	NA	0	NA	NA	NA
diverse	29377299	590001	600000	NA	0	NA	NA	NA
diverse	29377299	600001	610000	NA	0	NA	NA	NA
diverse	29377299	610001	620000	NA	0	NA	NA	NA
diverse	29377299	620001	630000	NA	0	NA	NA	NA
diverse	29377299	630001	640000	NA	0	NA	NA	NA
diverse	29377299	640001	650000	NA	0	NA	NA	NA
diverse	29377299	650001	660000	NA	0	NA	NA	NA
diverse	29377299	660001	670000	0.0	59	0	1446006	27578
diverse	29377299	670001	680000	NA	0	NA	NA	NA
diverse	29377299	680001	690000	NA	0	NA	NA	NA
diverse	29377299	690001	700000	0.0	210	0	5150187	94773
diverse	29377299	700001	710000	0.0046969280921501	117	13342	2840580	81612
diverse	29377299	710001	720000	NA	0	NA	NA	NA
diverse	29377299	720001	730000	NA	0	NA	NA	NA
diverse	29377299	730001	740000	NA	0	NA	NA	NA
diverse	29377299	740001	750000	NA	0	NA	NA	NA
diverse	29377299	750001	760000	NA	0	NA	NA	NA
diverse	29377299	760001	770000	NA	0	NA	NA	NA
diverse	29377299	770001	780000	NA	0	NA	NA	NA
diverse	29377299	780001	790000	NA	0	NA	NA	NA
diverse	29377299	790001	800000	NA	0	NA	NA	NA
diverse	29377299	800001	810000	NA	0	NA	NA	NA
diverse	29377299	810001	820000	NA	0	NA	NA	NA
diverse	29377299	820001	830000	NA	0	NA	NA	NA
diverse	29377299	830001	840000	NA	0	NA	NA	NA
diverse	29377299	840001	850000	NA	0	NA	NA	NA
diverse	29377299	850001	860000	NA	0	NA	NA	NA
diverse	29377299	860001	870000	NA	0	NA	NA	NA
diverse	29377299	870001	880000	NA	0	NA	NA	NA
diverse	29377299	880001	890000	NA	0	NA	NA	NA
diverse	29377299	890001	900000	NA	0	NA	NA	NA
diverse	29377299	900001	910000	NA	0	NA	NA	NA
diverse	29377299	910001	920000	NA	0	NA	NA	NA
diverse	29377299	920001	930000	NA	0	NA	NA	NA
diverse	29377299	930001	940000	NA	0	NA	NA	NA
diverse	29377299	940001	950000	NA	0	NA	NA	NA
diverse	29377299	950001	960000	NA	0	NA	NA	NA
diverse	29377299	960001	970000	NA	0	NA	NA	NA
diverse	29377299	970001	980000	NA	0	NA	NA	NA
diverse	29377299	980001	990000	NA	0	NA	NA	NA
diverse	29377299	990001	1000000	NA	0	NA	NA	NA
diverse	29377299	1000001	1010000	NA	0	NA	NA	NA
diverse	29377299	1010001	1020000	NA	0	NA	NA	NA
diverse	29377299	1020001	1030000	NA	0	NA	NA	NA
diverse	29377299	1030001	1040000	NA	0	NA	NA	NA
diverse	29377299	1040001	1050000	NA	0	NA	NA	NA
diverse	29377299	1050001	1060000	NA	0	NA	NA	NA
diverse	29377299	1060001	1070000	NA	0	NA	NA	NA
diverse	29377299	1070001	1080000	NA	0	NA	NA	NA
diverse	29377299	1080001	1090000	NA	0	NA	NA	NA
diverse	29377299	1090001	1100000	NA	0	NA	NA	NA
diverse	29377299	1100001	1110000	NA	0	NA	NA	NA
diverse	29377299	1110001	1120000	NA	0	NA	NA	NA
diverse	29377299	1120001	1130000	NA	0	NA	NA	NA
diverse	29377299	1130001	1140000	NA	0	NA	NA	NA
diverse	29377299	1140001	1150000	NA	0	NA	NA	NA
diverse	29377299	1150001	1160000	NA	0	NA	NA	NA
diverse	29377299	1160001	1170000	NA	0	NA	NA	NA
diverse	29377299	1170001	1180000	NA	0	NA	NA	NA
diverse	29377299	1180001	1190000	NA	0	NA	NA	NA
diverse	29377299	1190001	1200000	NA	0	NA	NA	NA
diverse	29377299	1200001	1210000	NA	0	NA	NA	NA
diverse	29377299	1210001	1220000	NA	0	NA	NA	NA
diverse	29377299	1220001	1230000	NA	0	NA	NA	NA
diverse	29377299	1230001	1240000	NA	0	NA	NA	NA
diverse	29377299	1240001	1250000	NA	0	NA	NA	NA
diverse	29377299	1250001	1260000	NA	0	NA	NA	NA
diverse	29377299	1260001	1270000	NA	0	NA	NA	NA
diverse	29377299	1270001	1280000	NA	0	NA	NA	NA
diverse	29377299	1280001	1290000	NA	0	NA	NA	NA
diverse	29377299	1290001	1300000	NA	0	NA	NA	NA
diverse	29377299	1300001	1310000	NA	0	NA	NA	NA
diverse	29377299	1310001	1320000	NA	0	NA	NA	NA
diverse	29377299	1320001	1330000	NA	0	NA	NA	NA
diverse	29377299	1330001	1340000	NA	0	NA	NA	NA
diverse	29377299	1340001	1350000	NA	0	NA	NA	NA
diverse	29377299	1350001	1360000	NA	0	NA	NA	NA
diverse	29377299	1360001	1370000	NA	0	NA	NA	NA
diverse	29377299	1370001	1380000	NA	0	NA	NA	NA
diverse	29377299	1380001	1390000	NA	0	NA	NA	NA
diverse	29377299	1390001	1400000	NA	0	NA	NA	NA
diverse	29377299	1400001	1410000	NA	0	NA	NA	NA
diverse	29377299	1410001	1420000	NA	0	NA	NA	NA
diverse	29377299	1420001	1430000	NA	0	NA	NA	NA
diverse	29377299	1430001	1440000	NA	0	NA	NA	NA
diverse	29377299	1440001	1450000	NA	0	NA	NA	NA
diverse	29377299	1450001	1460000	NA	0	NA	NA	NA
diverse	29377299	1460001	1470000	NA	0	NA	NA	NA
diverse	29377299	1470001	1480000	NA	0	NA	NA	NA
diverse	29377299	1480001	1490000	NA	0	NA	NA	NA
diverse	29377299	1490001	1500000	NA	0	NA	NA	NA
diverse	29377299	1500001	1510000	NA	0	NA	NA	NA
diverse	29377299	1510001	1520000	NA	0	NA	NA	NA
diverse	29377299	1520001	1530000	NA	0	NA	NA	NA
diverse	29377299	1530001	1540000	NA	0	NA	NA	NA
diverse	29377299	1540001	1550000	NA	0	NA	NA	NA
diverse	29377299	1550001	1560000	NA	0	NA	NA	NA
diverse	29377299	1560001	1570000	0.0	113	0	2772003	50285
diverse	29377299	1570001	1580000	NA	0	NA	NA	NA
diverse	29377299	1580001	1590000	NA	0	NA	NA	NA
diverse	29377299	1590001	1600000	NA	0	NA	NA	NA
diverse	29377299	1600001	1610000	NA	0	NA	NA	NA
diverse	29377299	1610001	1620000	NA	0	NA	NA	NA
diverse	29377299	1620001	1630000	NA	0	NA	NA	NA
diverse	29377299	1630001	1640000	NA	0	NA	NA	NA
diverse	29377299	1640001	1650000	NA	0	NA	NA	NA
diverse	29377299	1650001	1660000	NA	0	NA	NA	NA
diverse	29377299	1660001	1670000	NA	0	NA	NA	NA
diverse	29377299	1670001	1680000	NA	0	NA	NA	NA
diverse	29377299	1680001	1690000	NA	0	NA	NA	NA
diverse	29377299	1690001	1700000	NA	0	NA	NA	NA
diverse	29377299	1700001	1710000	NA	0	NA	NA	NA
diverse	29377299	1710001	1720000	NA	0	NA	NA	NA
diverse	29377299	1720001	1730000	NA	0	NA	NA	NA
diverse	29377299	1730001	1740000	NA	0	NA	NA	NA
diverse	29377299	1740001	1750000	NA	0	NA	NA	NA
diverse	29377299	1750001	1760000	NA	0	NA	NA	NA
diverse	29377299	1760001	1770000	NA	0	NA	NA	NA
diverse	29377299	1770001	1780000	NA	0	NA	NA	NA
diverse	29377299	1780001	1790000	NA	0	NA	NA	NA
diverse	29377299	1790001	1800000	NA	0	NA	NA	NA
diverse	29377299	1800001	1810000	NA	0	NA	NA	NA
diverse	29377299	1810001	1820000	NA	0	NA	NA	NA
diverse	29377299	1820001	1830000	NA	0	NA	NA	NA
diverse	29377299	1830001	1840000	NA	0	NA	NA	NA
diverse	29377299	1840001	1850000	NA	0	NA	NA	NA
diverse	29377299	1850001	1860000	NA	0	NA	NA	NA
diverse	29377299	1860001	1870000	NA	0	NA	NA	NA
diverse	29377299	1870001	1880000	NA	0	NA	NA	NA
diverse	29377299	1880001	1890000	NA	0	NA	NA	NA
diverse	29377299	1890001	1900000	NA	0	NA	NA	NA
diverse	29377299	1900001	1910000	NA	0	NA	NA	NA
diverse	29377299	1910001	1920000	NA	0	NA	NA	NA
diverse	29377299	1920001	1930000	NA	0	NA	NA	NA
diverse	29377299	1930001	1940000	NA	0	NA	NA	NA
diverse	29377299	1940001	1950000	NA	0	NA	NA	NA
diverse	29377299	1950001	1960000	NA	0	NA	NA	NA
diverse	29377299	1960001	1970000	NA	0	NA	NA	NA
diverse	29377299	1970001	1980000	NA	0	NA	NA	NA
diverse	29377299	1980001	1990000	NA	0	NA	NA	NA
diverse	29377299	1990001	2000000	NA	0	NA	NA	NA
diverse	29377299	2000001	2010000	NA	0	NA	NA	NA
diverse	29377299	2010001	2020000	NA	0	NA	NA	NA
diverse	29377299	2020001	2030000	NA	0	NA	NA	NA
diverse	29377299	2030001	2040000	NA	0	NA	NA	NA
diverse	29377299	2040001	2050000	NA	0	NA	NA	NA
diverse	29377299	2050001	2060000	NA	0	NA	NA	NA
diverse	29377299	2060001	2070000	NA	0	NA	NA	NA
diverse	29377299	2070001	2080000	NA	0	NA	NA	NA
diverse	29377299	2080001	2090000	NA	0	NA	NA	NA
diverse	29377299	2090001	2100000	NA	0	NA	NA	NA
diverse	29377299	2100001	2110000	NA	0	NA	NA	NA
diverse	29377299	2110001	2120000	NA	0	NA	NA	NA
diverse	29377299	2120001	2130000	NA	0	NA	NA	NA
diverse	29377299	2130001	2140000	NA	0	NA	NA	NA
diverse	29377299	2140001	2150000	NA	0	NA	NA	NA
diverse	29377299	2150001	2160000	NA	0	NA	NA	NA
diverse	29377299	2160001	2170000	NA	0	NA	NA	NA
diverse	29377299	2170001	2180000	NA	0	NA	NA	NA
diverse	29377299	2180001	2190000	NA	0	NA	NA	NA
diverse	29377299	2190001	2200000	NA	0	NA	NA	NA
diverse	29377299	2200001	2210000	NA	0	NA	NA	NA
diverse	29377299	2210001	2220000	NA	0	NA	NA	NA
diverse	29377299	2220001	2230000	NA	0	NA	NA	NA
diverse	29377299	2230001	2240000	NA	0	NA	NA	NA
diverse	29377299	2240001	2250000	NA	0	NA	NA	NA
diverse	29377299	2250001	2260000	NA	0	NA	NA	NA
diverse	29377299	2260001	2270000	NA	0	NA	NA	NA
diverse	29377299	2270001	2280000	NA	0	NA	NA	NA
diverse	29377299	2280001	2290000	NA	0	NA	NA	NA
diverse	29377299	2290001	2300000	NA	0	NA	NA	NA
diverse	29377299	2300001	2310000	NA	0	NA	NA	NA
diverse	29377299	2310001	2320000	NA	0	NA	NA	NA
diverse	29377299	2320001	2330000	NA	0	NA	NA	NA
diverse	29377299	2330001	2340000	NA	0	NA	NA	NA
diverse	29377299	2340001	2350000	NA	0	NA	NA	NA
diverse	29377299	2350001	2360000	NA	0	NA	NA	NA
diverse	29377299	2360001	2370000	NA	0	NA	NA	NA
diverse	29377299	2370001	2380000	NA	0	NA	NA	NA
diverse	29377299	2380001	2390000	NA	0	NA	NA	NA
diverse	29377299	2390001	2400000	NA	0	NA	NA	NA
diverse	29377299	2400001	2410000	NA	0	NA	NA	NA
diverse	29377299	2410001	2420000	NA	0	NA	NA	NA
diverse	29377299	2420001	2430000	NA	0	NA	NA	NA
diverse	29377299	2430001	2440000	NA	0	NA	NA	NA
diverse	29377299	2440001	2450000	NA	0	NA	NA	NA
diverse	29377299	2450001	2460000	0.0	91	0	2192190	80626
diverse	29377299	2460001	2470000	NA	0	NA	NA	NA
diverse	29377299	2470001	2480000	NA	0	NA	NA	NA
diverse	29377299	2480001	2490000	NA	0	NA	NA	NA
diverse	29377299	2490001	2500000	NA	0	NA	NA	NA
diverse	29377299	2500001	2510000	NA	0	NA	NA	NA
diverse	29377299	2510001	2520000	NA	0	NA	NA	NA
diverse	29377299	2520001	2530000	NA	0	NA	NA	NA
diverse	29377299	2530001	2540000	NA	0	NA	NA	NA
diverse	29377299	2540001	2550000	NA	0	NA	NA	NA
diverse	29377299	2550001	2560000	NA	0	NA	NA	NA
diverse	29377299	2560001	2570000	NA	0	NA	NA	NA
diverse	29377299	2570001	2580000	NA	0	NA	NA	NA
diverse	29377299	2580001	2590000	NA	0	NA	NA	NA
diverse	29377299	2590001	2600000	NA	0	NA	NA	NA
diverse	29377299	2600001	2610000	NA	0	NA	NA	NA
diverse	29377299	2610001	2620000	NA	0	NA	NA	NA
diverse	29377299	2620001	2630000	NA	0	NA	NA	NA
diverse	29377299	2630001	2640000	NA	0	NA	NA	NA
diverse	29377299	2640001	2650000	NA	0	NA	NA	NA
diverse	29377299	2650001	2660000	NA	0	NA	NA	NA
diverse	29377299	2660001	2670000	NA	0	NA	NA	NA
diverse	29377299	2670001	2680000	NA	0	NA	NA	NA
diverse	29377299	2680001	2690000	NA	0	NA	NA	NA
diverse	29377299	2690001	2700000	NA	0	NA	NA	NA
diverse	29377299	2700001	2710000	NA	0	NA	NA	NA
diverse	29377299	2710001	2720000	NA	0	NA	NA	NA
diverse	29377299	2720001	2730000	NA	0	NA	NA	NA
diverse	29377299	2730001	2740000	NA	0	NA	NA	NA
diverse	29377299	2740001	2750000	NA	0	NA	NA	NA
diverse	29377299	2750001	2760000	NA	0	NA	NA	NA
diverse	29377299	2760001	2770000	NA	0	NA	NA	NA
diverse	29377299	2770001	2780000	NA	0	NA	NA	NA
diverse	29377299	2780001	2790000	NA	0	NA	NA	NA
diverse	29377299	2790001	2800000	NA	0	NA	NA	NA
diverse	29377299	2800001	2810000	NA	0	NA	NA	NA
diverse	29377299	2810001	2820000	NA	0	NA	NA	NA
diverse	29377299	2820001	2830000	NA	0	NA	NA	NA
diverse	29377299	2830001	2840000	NA	0	NA	NA	NA
diverse	29377299	2840001	2850000	NA	0	NA	NA	NA
diverse	29377299	2850001	2860000	NA	0	NA	NA	NA
diverse	29377299	2860001	2870000	NA	0	NA	NA	NA
diverse	29377299	2870001	2880000	NA	0	NA	NA	NA
diverse	29377299	2880001	2890000	NA	0	NA	NA	NA
diverse	29377299	2890001	2900000	NA	0	NA	NA	NA
diverse	29377299	2900001	2910000	NA	0	NA	NA	NA
diverse	29377299	2910001	2920000	NA	0	NA	NA	NA
diverse	29377299	2920001	2930000	NA	0	NA	NA	NA
diverse	29377299	2930001	2940000	NA	0	NA	NA	NA
diverse	29377299	2940001	2950000	NA	0	NA	NA	NA
diverse	29377299	2950001	2960000	NA	0	NA	NA	NA
diverse	29377299	2960001	2970000	NA	0	NA	NA	NA
diverse	29377299	2970001	2980000	0.0031883152087755	207	16190	5077917	92115
diverse	29377299	2980001	2990000	NA	0	NA	NA	NA
diverse	29377299	2990001	3000000	NA	0	NA	NA	NA
diverse	29377299	3000001	3010000	NA	0	NA	NA	NA
diverse	29377299	3010001	3020000	0.0062201003115061	220	33514	5388016	106704
diverse	29377299	3020001	3030000	NA	0	NA	NA	NA
diverse	29377299	3030001	3040000	NA	0	NA	NA	NA
diverse	29377299	3040001	3050000	NA	0	NA	NA	NA
diverse	29377299	3050001	3060000	NA	0	NA	NA	NA
diverse	29377299	3060001	3070000	NA	0	NA	NA	NA
diverse	29377299	3070001	3080000	NA	0	NA	NA	NA
diverse	29377299	3080001	3090000	NA	0	NA	NA	NA
diverse	29377299	3090001	3100000	NA	0	NA	NA	NA
diverse	29377299	3100001	3110000	NA	0	NA	NA	NA
diverse	29377299	3110001	3120000	0.0033237740145831	110	8944	2690917	56443
diverse	29377299	3120001	3130000	NA	0	NA	NA	NA
diverse	29377299	3130001	3140000	NA	0	NA	NA	NA
diverse	29377299	3140001	3150000	NA	0	NA	NA	NA
diverse	29377299	3150001	3160000	NA	0	NA	NA	NA
diverse	29377299	3160001	3170000	NA	0	NA	NA	NA
diverse	29377299	3170001	3180000	NA	0	NA	NA	NA
diverse	29377299	3180001	3190000	NA	0	NA	NA	NA
diverse	29377299	3190001	3200000	NA	0	NA	NA	NA
diverse	29377299	3200001	3210000	NA	0	NA	NA	NA
diverse	29377299	3210001	3220000	0.0048479235357314	110	13086	2699300	48060
diverse	29377300	1	10000	NA	0	NA	NA	NA
diverse	29377300	10001	20000	NA	0	NA	NA	NA
diverse	29377300	20001	30000	NA	0	NA	NA	NA
diverse	29377300	30001	40000	NA	0	NA	NA	NA
diverse	29377300	40001	50000	NA	0	NA	NA	NA
diverse	29377300	50001	60000	NA	0	NA	NA	NA
diverse	29377300	60001	70000	NA	0	NA	NA	NA
diverse	29377300	70001	80000	NA	0	NA	NA	NA
diverse	29377300	80001	90000	NA	0	NA	NA	NA
diverse	29377300	90001	100000	NA	0	NA	NA	NA
diverse	29377300	100001	110000	NA	0	NA	NA	NA
diverse	29377300	110001	120000	NA	0	NA	NA	NA
diverse	29377300	120001	130000	NA	0	NA	NA	NA
diverse	29377300	130001	140000	NA	0	NA	NA	NA
diverse	29377300	140001	150000	NA	0	NA	NA	NA
diverse	29377300	150001	160000	NA	0	NA	NA	NA
diverse	29377300	160001	170000	NA	0	NA	NA	NA
diverse	29377300	170001	180000	NA	0	NA	NA	NA
diverse	29377300	180001	190000	NA	0	NA	NA	NA
diverse	29377300	190001	200000	NA	0	NA	NA	NA
diverse	29377300	200001	210000	NA	0	NA	NA	NA
diverse	29377300	210001	220000	NA	0	NA	NA	NA
diverse	29377300	220001	230000	NA	0	NA	NA	NA
diverse	29377300	230001	240000	NA	0	NA	NA	NA
diverse	29377300	240001	250000	NA	0	NA	NA	NA
diverse	29377300	250001	260000	NA	0	NA	NA	NA
diverse	29377300	260001	270000	NA	0	NA	NA	NA
diverse	29377300	270001	280000	NA	0	NA	NA	NA
diverse	29377300	280001	290000	NA	0	NA	NA	NA
diverse	29377300	290001	300000	NA	0	NA	NA	NA
diverse	29377300	300001	310000	NA	0	NA	NA	NA
diverse	29377300	310001	320000	NA	0	NA	NA	NA
diverse	29377300	320001	330000	NA	0	NA	NA	NA
diverse	29377300	330001	340000	NA	0	NA	NA	NA
diverse	29377300	340001	350000	NA	0	NA	NA	NA
diverse	29377300	350001	360000	NA	0	NA	NA	NA
diverse	29377300	360001	370000	NA	0	NA	NA	NA
diverse	29377300	370001	380000	NA	0	NA	NA	NA
diverse	29377300	380001	390000	NA	0	NA	NA	NA
diverse	29377300	390001	400000	NA	0	NA	NA	NA
diverse	29377300	400001	410000	NA	0	NA	NA	NA
diverse	29377300	410001	420000	NA	0	NA	NA	NA
diverse	29377300	420001	430000	NA	0	NA	NA	NA
diverse	29377300	430001	440000	NA	0	NA	NA	NA
diverse	29377300	440001	450000	NA	0	NA	NA	NA
diverse	29377300	450001	460000	NA	0	NA	NA	NA
diverse	29377300	460001	470000	NA	0	NA	NA	NA
diverse	29377300	470001	480000	NA	0	NA	NA	NA
diverse	29377300	480001	490000	NA	0	NA	NA	NA
diverse	29377300	490001	500000	NA	0	NA	NA	NA
diverse	29377300	500001	510000	NA	0	NA	NA	NA
diverse	29377300	510001	520000	0.0	100	0	2440311	57289
diverse	29377300	520001	530000	NA	0	NA	NA	NA
diverse	29377300	530001	540000	NA	0	NA	NA	NA
diverse	29377300	540001	550000	NA	0	NA	NA	NA
diverse	29377300	550001	560000	NA	0	NA	NA	NA
diverse	29377300	560001	570000	NA	0	NA	NA	NA
diverse	29377300	570001	580000	NA	0	NA	NA	NA
diverse	29377300	580001	590000	NA	0	NA	NA	NA
diverse	29377300	590001	600000	NA	0	NA	NA	NA
diverse	29377300	600001	610000	NA	0	NA	NA	NA
diverse	29377300	610001	620000	NA	0	NA	NA	NA
diverse	29377300	620001	630000	NA	0	NA	NA	NA
diverse	29377300	630001	640000	NA	0	NA	NA	NA
diverse	29377300	640001	650000	NA	0	NA	NA	NA
diverse	29377300	650001	660000	NA	0	NA	NA	NA
diverse	29377300	660001	670000	NA	0	NA	NA	NA
diverse	29377300	670001	680000	NA	0	NA	NA	NA
diverse	29377300	680001	690000	NA	0	NA	NA	NA
diverse	29377300	690001	700000	NA	0	NA	NA	NA
diverse	29377300	700001	710000	NA	0	NA	NA	NA
diverse	29377300	710001	720000	NA	0	NA	NA	NA
diverse	29377300	720001	730000	NA	0	NA	NA	NA
diverse	29377300	730001	740000	NA	0	NA	NA	NA
diverse	29377300	740001	750000	NA	0	NA	NA	NA
diverse	29377300	750001	760000	NA	0	NA	NA	NA
diverse	29377300	760001	770000	NA	0	NA	NA	NA
diverse	29377300	770001	780000	NA	0	NA	NA	NA
diverse	29377300	780001	790000	NA	0	NA	NA	NA
diverse	29377300	790001	800000	NA	0	NA	NA	NA
diverse	29377300	800001	810000	NA	0	NA	NA	NA
diverse	29377300	810001	820000	NA	0	NA	NA	NA
diverse	29377300	820001	830000	NA	0	NA	NA	NA
diverse	29377300	830001	840000	NA	0	NA	NA	NA
diverse	29377300	840001	850000	NA	0	NA	NA	NA
diverse	29377300	850001	860000	NA	0	NA	NA	NA
diverse	29377300	860001	870000	NA	0	NA	NA	NA
diverse	29377300	870001	880000	NA	0	NA	NA	NA
diverse	29377300	880001	890000	NA	0	NA	NA	NA
diverse	29377300	890001	900000	NA	0	NA	NA	NA
diverse	29377300	900001	910000	NA	0	NA	NA	NA
diverse	29377300	910001	920000	0.0044518879302519	110	12015	2698855	48505
diverse	29377300	920001	930000	NA	0	NA	NA	NA
diverse	29377300	930001	940000	NA	0	NA	NA	NA
diverse	29377300	940001	950000	0.0023242660825349	221	12423	5344913	174783
diverse	29377300	950001	960000	NA	0	NA	NA	NA
diverse	29377300	960001	970000	NA	0	NA	NA	NA
diverse	29377300	970001	980000	NA	0	NA	NA	NA
diverse	29377300	980001	990000	NA	0	NA	NA	NA
diverse	29377300	990001	1000000	NA	0	NA	NA	NA
diverse	29377300	1000001	1010000	NA	0	NA	NA	NA
diverse	29377300	1010001	1020000	NA	0	NA	NA	NA
diverse	29377300	1020001	1030000	NA	0	NA	NA	NA
diverse	29377300	1030001	1040000	NA	0	NA	NA	NA
diverse	29377300	1040001	1050000	NA	0	NA	NA	NA
diverse	29377300	1050001	1060000	NA	0	NA	NA	NA
diverse	29377300	1060001	1070000	NA	0	NA	NA	NA
diverse	29377300	1070001	1080000	NA	0	NA	NA	NA
diverse	29377300	1080001	1090000	NA	0	NA	NA	NA
diverse	29377300	1090001	1100000	NA	0	NA	NA	NA
diverse	29377300	1100001	1110000	NA	0	NA	NA	NA
diverse	29377300	1110001	1120000	NA	0	NA	NA	NA
diverse	29377300	1120001	1130000	NA	0	NA	NA	NA
diverse	29377300	1130001	1140000	NA	0	NA	NA	NA
diverse	29377300	1140001	1150000	NA	0	NA	NA	NA
diverse	29377300	1150001	1160000	0.0040329158120147	94	9296	2305032	42712
diverse	29377303	1	10000	NA	0	NA	NA	NA
diverse	29377303	10001	20000	NA	0	NA	NA	NA
diverse	29377303	20001	30000	NA	0	NA	NA	NA
diverse	29377303	30001	40000	NA	0	NA	NA	NA
diverse	29377303	40001	50000	NA	0	NA	NA	NA
diverse	29377303	50001	60000	NA	0	NA	NA	NA
diverse	29377303	60001	70000	NA	0	NA	NA	NA
diverse	29377303	70001	80000	NA	0	NA	NA	NA
diverse	29377303	80001	90000	NA	0	NA	NA	NA
diverse	29377303	90001	100000	NA	0	NA	NA	NA
diverse	29377303	100001	110000	NA	0	NA	NA	NA
diverse	29377303	110001	120000	NA	0	NA	NA	NA
diverse	29377303	120001	130000	NA	0	NA	NA	NA
diverse	29377303	130001	140000	NA	0	NA	NA	NA
diverse	29377303	140001	150000	NA	0	NA	NA	NA
diverse	29377303	150001	160000	NA	0	NA	NA	NA
diverse	29377303	160001	170000	NA	0	NA	NA	NA
diverse	29377303	170001	180000	NA	0	NA	NA	NA
diverse	29377303	180001	190000	NA	0	NA	NA	NA
diverse	29377303	190001	200000	NA	0	NA	NA	NA
diverse	29377303	200001	210000	NA	0	NA	NA	NA
diverse	29377303	210001	220000	NA	0	NA	NA	NA
diverse	29377303	220001	230000	NA	0	NA	NA	NA
diverse	29377303	230001	240000	NA	0	NA	NA	NA
diverse	29377303	240001	250000	NA	0	NA	NA	NA
diverse	29377303	250001	260000	NA	0	NA	NA	NA
diverse	29377303	260001	270000	NA	0	NA	NA	NA
diverse	29377303	270001	280000	NA	0	NA	NA	NA
diverse	29377303	280001	290000	NA	0	NA	NA	NA
diverse	29377303	290001	300000	NA	0	NA	NA	NA
diverse	29377303	300001	310000	NA	0	NA	NA	NA
diverse	29377303	310001	320000	NA	0	NA	NA	NA
diverse	29377303	320001	330000	NA	0	NA	NA	NA
diverse	29377303	330001	340000	NA	0	NA	NA	NA
diverse	29377303	340001	350000	0.0017732372403	109	4743	2674769	47615
diverse	29377303	350001	360000	NA	0	NA	NA	NA
diverse	29377303	360001	370000	NA	0	NA	NA	NA
diverse	29377303	370001	380000	NA	0	NA	NA	NA
diverse	29377303	380001	390000	NA	0	NA	NA	NA
diverse	29377303	390001	400000	NA	0	NA	NA	NA
diverse	29377303	400001	410000	NA	0	NA	NA	NA
diverse	29377303	410001	420000	NA	0	NA	NA	NA
diverse	29377303	420001	430000	NA	0	NA	NA	NA
diverse	29377303	430001	440000	NA	0	NA	NA	NA
diverse	29377303	440001	450000	NA	0	NA	NA	NA
diverse	29377303	450001	460000	NA	0	NA	NA	NA
diverse	29377303	460001	470000	NA	0	NA	NA	NA
diverse	29377303	470001	480000	NA	0	NA	NA	NA
diverse	29377303	480001	490000	NA	0	NA	NA	NA
diverse	29377303	490001	500000	NA	0	NA	NA	NA
diverse	29377303	500001	510000	NA	0	NA	NA	NA
diverse	29377303	510001	520000	NA	0	NA	NA	NA
diverse	29377303	520001	530000	NA	0	NA	NA	NA
diverse	29377303	530001	540000	NA	0	NA	NA	NA
diverse	29377303	540001	550000	NA	0	NA	NA	NA
diverse	29377303	550001	560000	NA	0	NA	NA	NA
diverse	29377303	560001	570000	NA	0	NA	NA	NA
diverse	29377303	570001	580000	NA	0	NA	NA	NA
diverse	29377303	580001	590000	NA	0	NA	NA	NA
diverse	29377303	590001	600000	NA	0	NA	NA	NA
diverse	29377303	600001	610000	NA	0	NA	NA	NA
diverse	29377303	610001	620000	NA	0	NA	NA	NA
diverse	29377303	620001	630000	NA	0	NA	NA	NA
diverse	29377303	630001	640000	0.0	109	0	2673879	48505
diverse	29377303	640001	650000	NA	0	NA	NA	NA
diverse	29377303	650001	660000	NA	0	NA	NA	NA
diverse	29377303	660001	670000	NA	0	NA	NA	NA
diverse	29377303	670001	680000	NA	0	NA	NA	NA
diverse	29377303	680001	690000	NA	0	NA	NA	NA
diverse	29377303	690001	700000	NA	0	NA	NA	NA
diverse	29377303	700001	710000	NA	0	NA	NA	NA
diverse	29377303	710001	720000	NA	0	NA	NA	NA
diverse	29377303	720001	730000	NA	0	NA	NA	NA
diverse	29377303	730001	740000	NA	0	NA	NA	NA
diverse	29377303	740001	750000	NA	0	NA	NA	NA
diverse	29377303	750001	760000	NA	0	NA	NA	NA
diverse	29377303	760001	770000	NA	0	NA	NA	NA
diverse	29377303	770001	780000	NA	0	NA	NA	NA
diverse	29377303	780001	790000	NA	0	NA	NA	NA
diverse	29377303	790001	800000	NA	0	NA	NA	NA
diverse	29377303	800001	810000	NA	0	NA	NA	NA
diverse	29377303	810001	820000	NA	0	NA	NA	NA
diverse	29377303	820001	830000	NA	0	NA	NA	NA
diverse	29377303	830001	840000	NA	0	NA	NA	NA
diverse	29377303	840001	850000	NA	0	NA	NA	NA
diverse	29377303	850001	860000	NA	0	NA	NA	NA
diverse	29377303	860001	870000	NA	0	NA	NA	NA
diverse	29377303	870001	880000	NA	0	NA	NA	NA
diverse	29377303	880001	890000	NA	0	NA	NA	NA
diverse	29377303	890001	900000	NA	0	NA	NA	NA
diverse	29377303	900001	910000	NA	0	NA	NA	NA
diverse	29377303	910001	920000	NA	0	NA	NA	NA
diverse	29377303	920001	930000	NA	0	NA	NA	NA
diverse	29377303	930001	940000	NA	0	NA	NA	NA
diverse	29377303	940001	950000	NA	0	NA	NA	NA
diverse	29377303	950001	960000	NA	0	NA	NA	NA
diverse	29377303	960001	970000	NA	0	NA	NA	NA
diverse	29377303	970001	980000	NA	0	NA	NA	NA
diverse	29377303	980001	990000	NA	0	NA	NA	NA
diverse	29377303	990001	1000000	NA	0	NA	NA	NA
diverse	29377303	1000001	1010000	NA	0	NA	NA	NA
diverse	29377303	1010001	1020000	NA	0	NA	NA	NA
diverse	29377303	1020001	1030000	NA	0	NA	NA	NA
diverse	29377303	1030001	1040000	NA	0	NA	NA	NA
diverse	29377303	1040001	1050000	NA	0	NA	NA	NA
diverse	29377303	1050001	1060000	NA	0	NA	NA	NA
diverse	29377303	1060001	1070000	NA	0	NA	NA	NA
diverse	29377303	1070001	1080000	NA	0	NA	NA	NA
diverse	29377303	1080001	1090000	NA	0	NA	NA	NA
diverse	29377303	1090001	1100000	NA	0	NA	NA	NA
diverse	29377303	1100001	1110000	NA	0	NA	NA	NA
diverse	29377303	1110001	1120000	NA	0	NA	NA	NA
diverse	29377303	1120001	1130000	NA	0	NA	NA	NA
diverse	29377303	1130001	1140000	NA	0	NA	NA	NA
diverse	29377303	1140001	1150000	NA	0	NA	NA	NA
diverse	29377303	1150001	1160000	NA	0	NA	NA	NA
diverse	29377303	1160001	1170000	NA	0	NA	NA	NA
diverse	29377303	1170001	1180000	NA	0	NA	NA	NA
diverse	29377303	1180001	1190000	NA	0	NA	NA	NA
diverse	29377303	1190001	1200000	NA	0	NA	NA	NA
diverse	29377303	1200001	1210000	0.0049913561365372	74	9063	1815739	32485
diverse	29377303	1210001	1220000	NA	0	NA	NA	NA
diverse	29377303	1220001	1230000	0.0	111	0	2704419	67917
diverse	29377303	1230001	1240000	NA	0	NA	NA	NA
diverse	29377303	1240001	1250000	NA	0	NA	NA	NA
diverse	29377303	1250001	1260000	NA	0	NA	NA	NA
diverse	29377303	1260001	1270000	NA	0	NA	NA	NA
diverse	29377303	1270001	1280000	NA	0	NA	NA	NA
diverse	29377303	1280001	1290000	NA	0	NA	NA	NA
diverse	29377303	1290001	1300000	NA	0	NA	NA	NA
diverse	29377303	1300001	1310000	NA	0	NA	NA	NA
diverse	29377303	1310001	1320000	NA	0	NA	NA	NA
diverse	29377303	1320001	1330000	NA	0	NA	NA	NA
diverse	29377303	1330001	1340000	NA	0	NA	NA	NA
diverse	29377303	1340001	1350000	NA	0	NA	NA	NA
diverse	29377303	1350001	1360000	NA	0	NA	NA	NA
diverse	29377303	1360001	1370000	NA	0	NA	NA	NA
diverse	29377303	1370001	1380000	NA	0	NA	NA	NA
diverse	29377303	1380001	1390000	NA	0	NA	NA	NA
diverse	29377303	1390001	1400000	NA	0	NA	NA	NA
diverse	29377303	1400001	1410000	NA	0	NA	NA	NA
diverse	29377303	1410001	1420000	0.0023363982989452	337	19318	8268282	148630
diverse	29377303	1420001	1430000	NA	0	NA	NA	NA
diverse	29377303	1430001	1440000	NA	0	NA	NA	NA
diverse	29377303	1440001	1450000	NA	0	NA	NA	NA
diverse	29377303	1450001	1460000	NA	0	NA	NA	NA
diverse	29377303	1460001	1470000	NA	0	NA	NA	NA
diverse	29377303	1470001	1480000	NA	0	NA	NA	NA
diverse	29377303	1480001	1490000	NA	0	NA	NA	NA
diverse	29377303	1490001	1500000	NA	0	NA	NA	NA
diverse	29377303	1500001	1510000	NA	0	NA	NA	NA
diverse	29377303	1510001	1520000	NA	0	NA	NA	NA
diverse	29377303	1520001	1530000	NA	0	NA	NA	NA
diverse	29377303	1530001	1540000	NA	0	NA	NA	NA
diverse	29377303	1540001	1550000	NA	0	NA	NA	NA
diverse	29377303	1550001	1560000	NA	0	NA	NA	NA
diverse	29377303	1560001	1570000	NA	0	NA	NA	NA
diverse	29377303	1570001	1580000	NA	0	NA	NA	NA
diverse	29377303	1580001	1590000	NA	0	NA	NA	NA
diverse	29377303	1590001	1600000	NA	0	NA	NA	NA
diverse	29377303	1600001	1610000	NA	0	NA	NA	NA
diverse	29377303	1610001	1620000	NA	0	NA	NA	NA
diverse	29377303	1620001	1630000	NA	0	NA	NA	NA
diverse	29377303	1630001	1640000	NA	0	NA	NA	NA
diverse	29377303	1640001	1650000	NA	0	NA	NA	NA
diverse	29377303	1650001	1660000	NA	0	NA	NA	NA
diverse	29377303	1660001	1670000	NA	0	NA	NA	NA
diverse	29377303	1670001	1680000	NA	0	NA	NA	NA
diverse	29377303	1680001	1690000	NA	0	NA	NA	NA
diverse	29377303	1690001	1700000	NA	0	NA	NA	NA
diverse	29377303	1700001	1710000	NA	0	NA	NA	NA
diverse	29377303	1710001	1720000	NA	0	NA	NA	NA
diverse	29377303	1720001	1730000	NA	0	NA	NA	NA
diverse	29377303	1730001	1740000	NA	0	NA	NA	NA
diverse	29377303	1740001	1750000	NA	0	NA	NA	NA
diverse	29377303	1750001	1760000	NA	0	NA	NA	NA
diverse	29377303	1760001	1770000	NA	0	NA	NA	NA
diverse	29377303	1770001	1780000	NA	0	NA	NA	NA
diverse	29377303	1780001	1790000	NA	0	NA	NA	NA
diverse	29377303	1790001	1800000	NA	0	NA	NA	NA
diverse	29377303	1800001	1810000	NA	0	NA	NA	NA
diverse	29377303	1810001	1820000	NA	0	NA	NA	NA
diverse	29377303	1820001	1830000	NA	0	NA	NA	NA
diverse	29377303	1830001	1840000	NA	0	NA	NA	NA
diverse	29377303	1840001	1850000	NA	0	NA	NA	NA
diverse	29377303	1850001	1860000	NA	0	NA	NA	NA
diverse	29377303	1860001	1870000	NA	0	NA	NA	NA
diverse	29377303	1870001	1880000	NA	0	NA	NA	NA
diverse	29377303	1880001	1890000	NA	0	NA	NA	NA
diverse	29377303	1890001	1900000	NA	0	NA	NA	NA
diverse	29377303	1900001	1910000	NA	0	NA	NA	NA
diverse	29377303	1910001	1920000	NA	0	NA	NA	NA
diverse	29377303	1920001	1930000	NA	0	NA	NA	NA
diverse	29377303	1930001	1940000	NA	0	NA	NA	NA
diverse	29377303	1940001	1950000	NA	0	NA	NA	NA
diverse	29377303	1950001	1960000	NA	0	NA	NA	NA
diverse	29377303	1960001	1970000	NA	0	NA	NA	NA
diverse	29377303	1970001	1980000	NA	0	NA	NA	NA
diverse	29377303	1980001	1990000	NA	0	NA	NA	NA
diverse	29377303	1990001	2000000	NA	0	NA	NA	NA
diverse	29377303	2000001	2010000	NA	0	NA	NA	NA
diverse	29377303	2010001	2020000	NA	0	NA	NA	NA
diverse	29377303	2020001	2030000	NA	0	NA	NA	NA
diverse	29377303	2030001	2040000	0.0011506782091724	114	3264	2836588	10676
diverse	29377307	1	10000	NA	0	NA	NA	NA
diverse	29377307	10001	20000	NA	0	NA	NA	NA
diverse	29377307	20001	30000	NA	0	NA	NA	NA
diverse	29377307	30001	40000	NA	0	NA	NA	NA
diverse	29377307	40001	50000	NA	0	NA	NA	NA
diverse	29377307	50001	60000	NA	0	NA	NA	NA
diverse	29377307	60001	70000	NA	0	NA	NA	NA
diverse	29377307	70001	80000	NA	0	NA	NA	NA
diverse	29377307	80001	90000	NA	0	NA	NA	NA
diverse	29377307	90001	100000	NA	0	NA	NA	NA
diverse	29377307	100001	110000	NA	0	NA	NA	NA
diverse	29377307	110001	120000	NA	0	NA	NA	NA
diverse	29377307	120001	130000	NA	0	NA	NA	NA
diverse	29377307	130001	140000	NA	0	NA	NA	NA
diverse	29377307	140001	150000	NA	0	NA	NA	NA
diverse	29377307	150001	160000	NA	0	NA	NA	NA
diverse	29377307	160001	170000	NA	0	NA	NA	NA
diverse	29377307	170001	180000	NA	0	NA	NA	NA
diverse	29377307	180001	190000	NA	0	NA	NA	NA
diverse	29377307	190001	200000	NA	0	NA	NA	NA
diverse	29377307	200001	210000	NA	0	NA	NA	NA
diverse	29377307	210001	220000	NA	0	NA	NA	NA
diverse	29377307	220001	230000	NA	0	NA	NA	NA
diverse	29377307	230001	240000	NA	0	NA	NA	NA
diverse	29377307	240001	250000	NA	0	NA	NA	NA
diverse	29377307	250001	260000	NA	0	NA	NA	NA
diverse	29377307	260001	270000	NA	0	NA	NA	NA
diverse	29377307	270001	280000	NA	0	NA	NA	NA
diverse	29377307	280001	290000	NA	0	NA	NA	NA
diverse	29377307	290001	300000	NA	0	NA	NA	NA
diverse	29377307	300001	310000	NA	0	NA	NA	NA
diverse	29377307	310001	320000	NA	0	NA	NA	NA
diverse	29377307	320001	330000	NA	0	NA	NA	NA
diverse	29377307	330001	340000	NA	0	NA	NA	NA
diverse	29377307	340001	350000	NA	0	NA	NA	NA
diverse	29377307	350001	360000	NA	0	NA	NA	NA
diverse	29377307	360001	370000	NA	0	NA	NA	NA
diverse	29377307	370001	380000	NA	0	NA	NA	NA
diverse	29377307	380001	390000	NA	0	NA	NA	NA
diverse	29377307	390001	400000	NA	0	NA	NA	NA
diverse	29377307	400001	410000	NA	0	NA	NA	NA
diverse	29377307	410001	420000	NA	0	NA	NA	NA
diverse	29377307	420001	430000	NA	0	NA	NA	NA
diverse	29377307	430001	440000	NA	0	NA	NA	NA
diverse	29377307	440001	450000	NA	0	NA	NA	NA
diverse	29377307	450001	460000	NA	0	NA	NA	NA
diverse	29377307	460001	470000	NA	0	NA	NA	NA
diverse	29377307	470001	480000	NA	0	NA	NA	NA
diverse	29377307	480001	490000	NA	0	NA	NA	NA
diverse	29377307	490001	500000	NA	0	NA	NA	NA
diverse	29377307	500001	510000	NA	0	NA	NA	NA
diverse	29377307	510001	520000	NA	0	NA	NA	NA
diverse	29377307	520001	530000	NA	0	NA	NA	NA
diverse	29377307	530001	540000	NA	0	NA	NA	NA
diverse	29377307	540001	550000	NA	0	NA	NA	NA
diverse	29377307	550001	560000	NA	0	NA	NA	NA
diverse	29377307	560001	570000	NA	0	NA	NA	NA
diverse	29377307	570001	580000	NA	0	NA	NA	NA
diverse	29377307	580001	590000	NA	0	NA	NA	NA
diverse	29377307	590001	600000	NA	0	NA	NA	NA
diverse	29377307	600001	610000	NA	0	NA	NA	NA
diverse	29377307	610001	620000	NA	0	NA	NA	NA
diverse	29377307	620001	630000	NA	0	NA	NA	NA
diverse	29377307	630001	640000	NA	0	NA	NA	NA
diverse	29377307	640001	650000	NA	0	NA	NA	NA
diverse	29377307	650001	660000	NA	0	NA	NA	NA
diverse	29377307	660001	670000	NA	0	NA	NA	NA
diverse	29377307	670001	680000	NA	0	NA	NA	NA
diverse	29377307	680001	690000	NA	0	NA	NA	NA
diverse	29377307	690001	700000	NA	0	NA	NA	NA
diverse	29377307	700001	710000	NA	0	NA	NA	NA
diverse	29377307	710001	720000	NA	0	NA	NA	NA
diverse	29377307	720001	730000	NA	0	NA	NA	NA
diverse	29377307	730001	740000	NA	0	NA	NA	NA
diverse	29377307	740001	750000	NA	0	NA	NA	NA
diverse	29377307	750001	760000	NA	0	NA	NA	NA
diverse	29377307	760001	770000	NA	0	NA	NA	NA
diverse	29377307	770001	780000	NA	0	NA	NA	NA
diverse	29377307	780001	790000	NA	0	NA	NA	NA
diverse	29377307	790001	800000	NA	0	NA	NA	NA
diverse	29377307	800001	810000	NA	0	NA	NA	NA
diverse	29377307	810001	820000	NA	0	NA	NA	NA
diverse	29377307	820001	830000	NA	0	NA	NA	NA
diverse	29377307	830001	840000	NA	0	NA	NA	NA
diverse	29377307	840001	850000	NA	0	NA	NA	NA
diverse	29377307	850001	860000	NA	0	NA	NA	NA
diverse	29377307	860001	870000	NA	0	NA	NA	NA
diverse	29377307	870001	880000	NA	0	NA	NA	NA
diverse	29377307	880001	890000	NA	0	NA	NA	NA
diverse	29377307	890001	900000	NA	0	NA	NA	NA
diverse	29377307	900001	910000	NA	0	NA	NA	NA
diverse	29377307	910001	920000	NA	0	NA	NA	NA
diverse	29377307	920001	930000	NA	0	NA	NA	NA
diverse	29377307	930001	940000	NA	0	NA	NA	NA
diverse	29377307	940001	950000	NA	0	NA	NA	NA
diverse	29377307	950001	960000	NA	0	NA	NA	NA
diverse	29377307	960001	970000	NA	0	NA	NA	NA
diverse	29377307	970001	980000	NA	0	NA	NA	NA
diverse	29377307	980001	990000	NA	0	NA	NA	NA
diverse	29377307	990001	1000000	NA	0	NA	NA	NA
diverse	29377307	1000001	1010000	NA	0	NA	NA	NA
diverse	29377307	1010001	1020000	NA	0	NA	NA	NA
diverse	29377307	1020001	1030000	NA	0	NA	NA	NA
diverse	29377307	1030001	1040000	NA	0	NA	NA	NA
diverse	29377307	1040001	1050000	NA	0	NA	NA	NA
diverse	29377307	1050001	1060000	NA	0	NA	NA	NA
diverse	29377307	1060001	1070000	NA	0	NA	NA	NA
diverse	29377307	1070001	1080000	NA	0	NA	NA	NA
diverse	29377307	1080001	1090000	NA	0	NA	NA	NA
diverse	29377307	1090001	1100000	NA	0	NA	NA	NA
diverse	29377307	1100001	1110000	NA	0	NA	NA	NA
diverse	29377307	1110001	1120000	NA	0	NA	NA	NA
diverse	29377307	1120001	1130000	NA	0	NA	NA	NA
diverse	29377307	1130001	1140000	NA	0	NA	NA	NA
diverse	29377307	1140001	1150000	NA	0	NA	NA	NA
diverse	29377307	1150001	1160000	NA	0	NA	NA	NA
diverse	29377307	1160001	1170000	NA	0	NA	NA	NA
diverse	29377307	1170001	1180000	NA	0	NA	NA	NA
diverse	29377307	1180001	1190000	NA	0	NA	NA	NA
diverse	29377307	1190001	1200000	NA	0	NA	NA	NA
diverse	29377307	1200001	1210000	0.0044627928532473	109	11931	2673438	48946
diverse	29377307	1210001	1220000	NA	0	NA	NA	NA
diverse	29377307	1220001	1230000	NA	0	NA	NA	NA
diverse	29377307	1230001	1240000	NA	0	NA	NA	NA
diverse	29377307	1240001	1250000	NA	0	NA	NA	NA
diverse	29377307	1250001	1260000	NA	0	NA	NA	NA
diverse	29377307	1260001	1270000	NA	0	NA	NA	NA
diverse	29377307	1270001	1280000	NA	0	NA	NA	NA
diverse	29377307	1280001	1290000	NA	0	NA	NA	NA
diverse	29377307	1290001	1300000	NA	0	NA	NA	NA
diverse	29377307	1300001	1310000	NA	0	NA	NA	NA
diverse	29377307	1310001	1320000	NA	0	NA	NA	NA
diverse	29377307	1320001	1330000	NA	0	NA	NA	NA
diverse	29377307	1330001	1340000	NA	0	NA	NA	NA
diverse	29377307	1340001	1350000	NA	0	NA	NA	NA
diverse	29377307	1350001	1360000	NA	0	NA	NA	NA
diverse	29377307	1360001	1370000	0.0	109	0	2603999	118385
diverse	29377307	1370001	1380000	NA	0	NA	NA	NA
diverse	29377307	1380001	1390000	NA	0	NA	NA	NA
diverse	29377307	1390001	1400000	NA	0	NA	NA	NA
diverse	29377307	1400001	1410000	NA	0	NA	NA	NA
diverse	29377307	1410001	1420000	NA	0	NA	NA	NA
diverse	29377307	1420001	1430000	NA	0	NA	NA	NA
diverse	29377307	1430001	1440000	NA	0	NA	NA	NA
diverse	29377307	1440001	1450000	NA	0	NA	NA	NA
diverse	29377307	1450001	1460000	NA	0	NA	NA	NA
diverse	29377307	1460001	1470000	0.0	105	0	2575755	46725
diverse	29377307	1470001	1480000	NA	0	NA	NA	NA
diverse	29377307	1480001	1490000	NA	0	NA	NA	NA
diverse	29377307	1490001	1500000	NA	0	NA	NA	NA
diverse	29377307	1500001	1510000	NA	0	NA	NA	NA
diverse	29377307	1510001	1520000	NA	0	NA	NA	NA
diverse	29377307	1520001	1530000	NA	0	NA	NA	NA
diverse	29377307	1530001	1540000	NA	0	NA	NA	NA
diverse	29377307	1540001	1550000	NA	0	NA	NA	NA
diverse	29377307	1550001	1560000	NA	0	NA	NA	NA
diverse	29377307	1560001	1570000	NA	0	NA	NA	NA
diverse	29377307	1570001	1580000	NA	0	NA	NA	NA
diverse	29377307	1580001	1590000	NA	0	NA	NA	NA
diverse	29377307	1590001	1600000	NA	0	NA	NA	NA
diverse	29377307	1600001	1610000	NA	0	NA	NA	NA
diverse	29377307	1610001	1620000	NA	0	NA	NA	NA
diverse	29377307	1620001	1630000	NA	0	NA	NA	NA
diverse	29377307	1630001	1640000	NA	0	NA	NA	NA
diverse	29377307	1640001	1650000	NA	0	NA	NA	NA
diverse	29377307	1650001	1660000	NA	0	NA	NA	NA
diverse	29377307	1660001	1670000	NA	0	NA	NA	NA
diverse	29377307	1670001	1680000	NA	0	NA	NA	NA
diverse	29377307	1680001	1690000	NA	0	NA	NA	NA
diverse	29377307	1690001	1700000	NA	0	NA	NA	NA
diverse	29377307	1700001	1710000	0.0	90	0	2207790	40050
diverse	29377307	1710001	1720000	0.0	18	0	441558	8010
diverse	29377307	1720001	1730000	NA	0	NA	NA	NA
diverse	29377307	1730001	1740000	NA	0	NA	NA	NA
diverse	29377307	1740001	1750000	NA	0	NA	NA	NA
diverse	29377307	1750001	1760000	NA	0	NA	NA	NA
diverse	29377307	1760001	1770000	NA	0	NA	NA	NA
diverse	29377307	1770001	1780000	NA	0	NA	NA	NA
diverse	29377307	1780001	1790000	NA	0	NA	NA	NA
diverse	29377307	1790001	1800000	NA	0	NA	NA	NA
diverse	29377307	1800001	1810000	NA	0	NA	NA	NA
diverse	29377307	1810001	1820000	NA	0	NA	NA	NA
diverse	29377307	1820001	1830000	NA	0	NA	NA	NA
diverse	29377307	1830001	1840000	NA	0	NA	NA	NA
diverse	29377307	1840001	1850000	NA	0	NA	NA	NA
diverse	29377307	1850001	1860000	NA	0	NA	NA	NA
diverse	29377307	1860001	1870000	NA	0	NA	NA	NA
diverse	29377307	1870001	1880000	NA	0	NA	NA	NA
diverse	29377307	1880001	1890000	NA	0	NA	NA	NA
diverse	29377307	1890001	1900000	NA	0	NA	NA	NA
diverse	29377307	1900001	1910000	NA	0	NA	NA	NA
diverse	29377307	1910001	1920000	NA	0	NA	NA	NA
diverse	29377307	1920001	1930000	NA	0	NA	NA	NA
diverse	29377307	1930001	1940000	NA	0	NA	NA	NA
diverse	29377307	1940001	1950000	NA	0	NA	NA	NA
diverse	29377307	1950001	1960000	NA	0	NA	NA	NA
diverse	29377307	1960001	1970000	NA	0	NA	NA	NA
diverse	29377307	1970001	1980000	NA	0	NA	NA	NA
diverse	29377307	1980001	1990000	NA	0	NA	NA	NA
diverse	29377307	1990001	2000000	NA	0	NA	NA	NA
diverse	29377307	2000001	2010000	NA	0	NA	NA	NA
diverse	29377307	2010001	2020000	NA	0	NA	NA	NA
diverse	29377307	2020001	2030000	NA	0	NA	NA	NA
diverse	29377307	2030001	2040000	NA	0	NA	NA	NA
diverse	29377307	2040001	2050000	NA	0	NA	NA	NA
diverse	29377307	2050001	2060000	NA	0	NA	NA	NA
diverse	29377307	2060001	2070000	NA	0	NA	NA	NA
diverse	29377307	2070001	2080000	NA	0	NA	NA	NA
diverse	29377307	2080001	2090000	NA	0	NA	NA	NA
diverse	29377307	2090001	2100000	NA	0	NA	NA	NA
diverse	29377307	2100001	2110000	NA	0	NA	NA	NA
diverse	29377307	2110001	2120000	NA	0	NA	NA	NA
diverse	29377307	2120001	2130000	NA	0	NA	NA	NA
diverse	29377307	2130001	2140000	NA	0	NA	NA	NA
diverse	29377307	2140001	2150000	NA	0	NA	NA	NA
diverse	29377307	2150001	2160000	NA	0	NA	NA	NA
diverse	29377307	2160001	2170000	NA	0	NA	NA	NA
diverse	29377307	2170001	2180000	NA	0	NA	NA	NA
diverse	29377307	2180001	2190000	NA	0	NA	NA	NA
diverse	29377307	2190001	2200000	NA	0	NA	NA	NA
diverse	29377307	2200001	2210000	NA	0	NA	NA	NA
diverse	29377307	2210001	2220000	NA	0	NA	NA	NA
diverse	29377307	2220001	2230000	NA	0	NA	NA	NA
diverse	29377307	2230001	2240000	NA	0	NA	NA	NA
diverse	29377307	2240001	2250000	0.0189716908430585	95	44559	2348710	24010
diverse	29377307	2250001	2260000	NA	0	NA	NA	NA
diverse	29377307	2260001	2270000	NA	0	NA	NA	NA
diverse	29377307	2270001	2280000	NA	0	NA	NA	NA
diverse	29377307	2280001	2290000	NA	0	NA	NA	NA
diverse	29377307	2290001	2300000	NA	0	NA	NA	NA
diverse	29377307	2300001	2310000	NA	0	NA	NA	NA
diverse	29377307	2310001	2320000	NA	0	NA	NA	NA
diverse	29377307	2320001	2330000	NA	0	NA	NA	NA
diverse	29377307	2330001	2340000	NA	0	NA	NA	NA
diverse	29377307	2340001	2350000	NA	0	NA	NA	NA
diverse	29377307	2350001	2360000	NA	0	NA	NA	NA
diverse	29377307	2360001	2370000	NA	0	NA	NA	NA
diverse	29377307	2370001	2380000	0.0	101	0	2478076	44500
diverse	29377307	2380001	2390000	0.0	83	0	2036073	36935
diverse	29377309	1	10000	NA	0	NA	NA	NA
diverse	29377309	10001	20000	NA	0	NA	NA	NA
diverse	29377309	20001	30000	NA	0	NA	NA	NA
diverse	29377309	30001	40000	NA	0	NA	NA	NA
diverse	29377309	40001	50000	NA	0	NA	NA	NA
diverse	29377309	50001	60000	NA	0	NA	NA	NA
diverse	29377309	60001	70000	NA	0	NA	NA	NA
diverse	29377309	70001	80000	NA	0	NA	NA	NA
diverse	29377309	80001	90000	NA	0	NA	NA	NA
diverse	29377309	90001	100000	NA	0	NA	NA	NA
diverse	29377309	100001	110000	NA	0	NA	NA	NA
diverse	29377309	110001	120000	NA	0	NA	NA	NA
diverse	29377309	120001	130000	0.0	97	0	2355693	66979
diverse	29377309	130001	140000	NA	0	NA	NA	NA
diverse	29377309	140001	150000	NA	0	NA	NA	NA
diverse	29377309	150001	160000	NA	0	NA	NA	NA
diverse	29377309	160001	170000	NA	0	NA	NA	NA
diverse	29377309	170001	180000	NA	0	NA	NA	NA
diverse	29377309	180001	190000	NA	0	NA	NA	NA
diverse	29377309	190001	200000	NA	0	NA	NA	NA
diverse	29377309	200001	210000	NA	0	NA	NA	NA
diverse	29377309	210001	220000	NA	0	NA	NA	NA
diverse	29377309	220001	230000	NA	0	NA	NA	NA
diverse	29377309	230001	240000	NA	0	NA	NA	NA
diverse	29377309	240001	250000	NA	0	NA	NA	NA
diverse	29377309	250001	260000	NA	0	NA	NA	NA
diverse	29377309	260001	270000	NA	0	NA	NA	NA
diverse	29377309	270001	280000	0.0043909936203424	222	23756	5410165	134507
diverse	29377309	280001	290000	NA	0	NA	NA	NA
diverse	29377309	290001	300000	NA	0	NA	NA	NA
diverse	29377309	300001	310000	NA	0	NA	NA	NA
diverse	29377309	310001	320000	NA	0	NA	NA	NA
diverse	29377309	320001	330000	NA	0	NA	NA	NA
diverse	29377309	330001	340000	NA	0	NA	NA	NA
diverse	29377309	340001	350000	NA	0	NA	NA	NA
diverse	29377309	350001	360000	NA	0	NA	NA	NA
diverse	29377309	360001	370000	NA	0	NA	NA	NA
diverse	29377309	370001	380000	NA	0	NA	NA	NA
diverse	29377309	380001	390000	0.0043907376645042	206	22192	5054276	90780
diverse	29377309	390001	400000	NA	0	NA	NA	NA
diverse	29377309	400001	410000	NA	0	NA	NA	NA
diverse	29377309	410001	420000	NA	0	NA	NA	NA
diverse	29377309	420001	430000	NA	0	NA	NA	NA
diverse	29377309	430001	440000	NA	0	NA	NA	NA
diverse	29377309	440001	450000	NA	0	NA	NA	NA
diverse	29377309	450001	460000	NA	0	NA	NA	NA
diverse	29377309	460001	470000	NA	0	NA	NA	NA
diverse	29377309	470001	480000	NA	0	NA	NA	NA
diverse	29377309	480001	490000	NA	0	NA	NA	NA
diverse	29377309	490001	500000	NA	0	NA	NA	NA
diverse	29377309	500001	510000	NA	0	NA	NA	NA
diverse	29377309	510001	520000	NA	0	NA	NA	NA
diverse	29377309	520001	530000	NA	0	NA	NA	NA
diverse	29377309	530001	540000	NA	0	NA	NA	NA
diverse	29377309	540001	550000	NA	0	NA	NA	NA
diverse	29377309	550001	560000	0.0046475795961152	209	23552	5067584	152400
diverse	29377309	560001	570000	NA	0	NA	NA	NA
diverse	29377309	570001	580000	NA	0	NA	NA	NA
diverse	29377309	580001	590000	NA	0	NA	NA	NA
diverse	29377309	590001	600000	0.0070978530984764	108	18811	2650238	47170
diverse	29377309	600001	610000	NA	0	NA	NA	NA
diverse	29377309	610001	620000	0.0	99	0	2417135	55489
diverse	29377312	1	10000	NA	0	NA	NA	NA
diverse	29377312	10001	20000	NA	0	NA	NA	NA
diverse	29377312	20001	30000	NA	0	NA	NA	NA
diverse	29377312	30001	40000	NA	0	NA	NA	NA
diverse	29377312	40001	50000	NA	0	NA	NA	NA
diverse	29377312	50001	60000	NA	0	NA	NA	NA
diverse	29377312	60001	70000	NA	0	NA	NA	NA
diverse	29377312	70001	80000	NA	0	NA	NA	NA
diverse	29377312	80001	90000	NA	0	NA	NA	NA
diverse	29377312	90001	100000	NA	0	NA	NA	NA
diverse	29377312	100001	110000	NA	0	NA	NA	NA
diverse	29377312	110001	120000	0.0	215	0	5242854	126986
diverse	29377312	120001	130000	NA	0	NA	NA	NA
diverse	29377312	130001	140000	NA	0	NA	NA	NA
diverse	29377312	140001	150000	NA	0	NA	NA	NA
diverse	29377312	150001	160000	0.0049159981173106	104	12544	2551669	45835
diverse	29377312	160001	170000	NA	0	NA	NA	NA
diverse	29377312	170001	180000	NA	0	NA	NA	NA
diverse	29377312	180001	190000	NA	0	NA	NA	NA
diverse	29377312	190001	200000	NA	0	NA	NA	NA
diverse	29377312	200001	210000	NA	0	NA	NA	NA
diverse	29377312	210001	220000	NA	0	NA	NA	NA
diverse	29377312	220001	230000	NA	0	NA	NA	NA
diverse	29377312	230001	240000	NA	0	NA	NA	NA
diverse	29377312	240001	250000	NA	0	NA	NA	NA
diverse	29377312	250001	260000	NA	0	NA	NA	NA
diverse	29377312	260001	270000	NA	0	NA	NA	NA
diverse	29377312	270001	280000	NA	0	NA	NA	NA
diverse	29377312	280001	290000	NA	0	NA	NA	NA
diverse	29377312	290001	300000	NA	0	NA	NA	NA
diverse	29377312	300001	310000	NA	0	NA	NA	NA
diverse	29377312	310001	320000	NA	0	NA	NA	NA
diverse	29377312	320001	330000	NA	0	NA	NA	NA
diverse	29377312	330001	340000	NA	0	NA	NA	NA
diverse	29377312	340001	350000	NA	0	NA	NA	NA
diverse	29377312	350001	360000	0.0072595965207392	213	37374	5148220	171668
diverse	29377312	360001	370000	NA	0	NA	NA	NA
diverse	29377312	370001	380000	NA	0	NA	NA	NA
diverse	29377312	380001	390000	NA	0	NA	NA	NA
diverse	29377312	390001	400000	NA	0	NA	NA	NA
diverse	29377312	400001	410000	NA	0	NA	NA	NA
diverse	29377312	410001	420000	NA	0	NA	NA	NA
diverse	29377312	420001	430000	NA	0	NA	NA	NA
diverse	29377312	430001	440000	0.0046890354347491	109	12540	2674324	48060
diverse	29377312	440001	450000	NA	0	NA	NA	NA
diverse	29377312	450001	460000	NA	0	NA	NA	NA
diverse	29377312	460001	470000	0.006291423971648	317	48755	7749438	167954
diverse	29377312	470001	480000	NA	0	NA	NA	NA
diverse	29377312	480001	490000	NA	0	NA	NA	NA
diverse	29377312	490001	500000	NA	0	NA	NA	NA
diverse	29377312	500001	510000	NA	0	NA	NA	NA
diverse	29377312	510001	520000	NA	0	NA	NA	NA
diverse	29377312	520001	530000	NA	0	NA	NA	NA
diverse	29377312	530001	540000	NA	0	NA	NA	NA
diverse	29377312	540001	550000	NA	0	NA	NA	NA
diverse	29377312	550001	560000	NA	0	NA	NA	NA
diverse	29377312	560001	570000	NA	0	NA	NA	NA
diverse	29377312	570001	580000	NA	0	NA	NA	NA
diverse	29377312	580001	590000	NA	0	NA	NA	NA
diverse	29377312	590001	600000	NA	0	NA	NA	NA
diverse	29377312	600001	610000	NA	0	NA	NA	NA
diverse	29377312	610001	620000	NA	0	NA	NA	NA
diverse	29377312	620001	630000	NA	0	NA	NA	NA
diverse	29377312	630001	640000	NA	0	NA	NA	NA
diverse	29377312	640001	650000	NA	0	NA	NA	NA
diverse	29377312	650001	660000	NA	0	NA	NA	NA
diverse	29377312	660001	670000	NA	0	NA	NA	NA
diverse	29377312	670001	680000	NA	0	NA	NA	NA
diverse	29377312	680001	690000	NA	0	NA	NA	NA
diverse	29377312	690001	700000	NA	0	NA	NA	NA
diverse	29377312	700001	710000	NA	0	NA	NA	NA
diverse	29377312	710001	720000	NA	0	NA	NA	NA
diverse	29377312	720001	730000	NA	0	NA	NA	NA
diverse	29377312	730001	740000	NA	0	NA	NA	NA
diverse	29377312	740001	750000	NA	0	NA	NA	NA
diverse	29377312	750001	760000	NA	0	NA	NA	NA
diverse	29377312	760001	770000	NA	0	NA	NA	NA
diverse	29377312	770001	780000	NA	0	NA	NA	NA
diverse	29377312	780001	790000	NA	0	NA	NA	NA
diverse	29377312	790001	800000	NA	0	NA	NA	NA
diverse	29377312	800001	810000	NA	0	NA	NA	NA
diverse	29377312	810001	820000	NA	0	NA	NA	NA
diverse	29377312	820001	830000	NA	0	NA	NA	NA
diverse	29377312	830001	840000	NA	0	NA	NA	NA
diverse	29377312	840001	850000	NA	0	NA	NA	NA
diverse	29377312	850001	860000	NA	0	NA	NA	NA
diverse	29377312	860001	870000	NA	0	NA	NA	NA
diverse	29377312	870001	880000	NA	0	NA	NA	NA
diverse	29377312	880001	890000	NA	0	NA	NA	NA
diverse	29377312	890001	900000	NA	0	NA	NA	NA
diverse	29377312	900001	910000	NA	0	NA	NA	NA
diverse	29377312	910001	920000	NA	0	NA	NA	NA
diverse	29377312	920001	930000	NA	0	NA	NA	NA
diverse	29377312	930001	940000	NA	0	NA	NA	NA
diverse	29377312	940001	950000	NA	0	NA	NA	NA
diverse	29377312	950001	960000	NA	0	NA	NA	NA
diverse	29377312	960001	970000	NA	0	NA	NA	NA
diverse	29377312	970001	980000	NA	0	NA	NA	NA
diverse	29377312	980001	990000	NA	0	NA	NA	NA
diverse	29377312	990001	1000000	NA	0	NA	NA	NA
diverse	29377312	1000001	1010000	NA	0	NA	NA	NA
diverse	29377312	1010001	1020000	NA	0	NA	NA	NA
diverse	29377312	1020001	1030000	NA	0	NA	NA	NA
diverse	29377312	1030001	1040000	NA	0	NA	NA	NA
diverse	29377312	1040001	1050000	NA	0	NA	NA	NA
diverse	29377312	1050001	1060000	NA	0	NA	NA	NA
diverse	29377312	1060001	1070000	NA	0	NA	NA	NA
diverse	29377312	1070001	1080000	NA	0	NA	NA	NA
diverse	29377312	1080001	1090000	NA	0	NA	NA	NA
diverse	29377312	1090001	1100000	NA	0	NA	NA	NA
diverse	29377312	1100001	1110000	NA	0	NA	NA	NA
diverse	29377312	1110001	1120000	NA	0	NA	NA	NA
diverse	29377312	1120001	1130000	NA	0	NA	NA	NA
diverse	29377312	1130001	1140000	NA	0	NA	NA	NA
diverse	29377312	1140001	1150000	NA	0	NA	NA	NA
diverse	29377312	1150001	1160000	NA	0	NA	NA	NA
diverse	29377312	1160001	1170000	NA	0	NA	NA	NA
diverse	29377312	1170001	1180000	NA	0	NA	NA	NA
diverse	29377312	1180001	1190000	NA	0	NA	NA	NA
diverse	29377312	1190001	1200000	NA	0	NA	NA	NA
diverse	29377312	1200001	1210000	NA	0	NA	NA	NA
diverse	29377312	1210001	1220000	NA	0	NA	NA	NA
diverse	29377312	1220001	1230000	NA	0	NA	NA	NA
diverse	29377312	1230001	1240000	NA	0	NA	NA	NA
diverse	29377312	1240001	1250000	NA	0	NA	NA	NA
diverse	29377312	1250001	1260000	NA	0	NA	NA	NA
diverse	29377312	1260001	1270000	NA	0	NA	NA	NA
diverse	29377312	1270001	1280000	NA	0	NA	NA	NA
diverse	29377312	1280001	1290000	NA	0	NA	NA	NA
diverse	29377312	1290001	1300000	NA	0	NA	NA	NA
diverse	29377312	1300001	1310000	NA	0	NA	NA	NA
diverse	29377312	1310001	1320000	NA	0	NA	NA	NA
diverse	29377312	1320001	1330000	NA	0	NA	NA	NA
diverse	29377312	1330001	1340000	NA	0	NA	NA	NA
diverse	29377312	1340001	1350000	NA	0	NA	NA	NA
diverse	29377312	1350001	1360000	NA	0	NA	NA	NA
diverse	29377312	1360001	1370000	NA	0	NA	NA	NA
diverse	29377312	1370001	1380000	NA	0	NA	NA	NA
diverse	29377312	1380001	1390000	NA	0	NA	NA	NA
diverse	29377312	1390001	1400000	NA	0	NA	NA	NA
diverse	29377312	1400001	1410000	NA	0	NA	NA	NA
diverse	29377312	1410001	1420000	NA	0	NA	NA	NA
diverse	29377312	1420001	1430000	NA	0	NA	NA	NA
diverse	29377312	1430001	1440000	NA	0	NA	NA	NA
diverse	29377312	1440001	1450000	NA	0	NA	NA	NA
diverse	29377312	1450001	1460000	NA	0	NA	NA	NA
diverse	29377312	1460001	1470000	NA	0	NA	NA	NA
diverse	29377312	1470001	1480000	NA	0	NA	NA	NA
diverse	29377312	1480001	1490000	NA	0	NA	NA	NA
diverse	29377312	1490001	1500000	NA	0	NA	NA	NA
diverse	29377312	1500001	1510000	NA	0	NA	NA	NA
diverse	29377312	1510001	1520000	NA	0	NA	NA	NA
diverse	29377312	1520001	1530000	NA	0	NA	NA	NA
diverse	29377312	1530001	1540000	NA	0	NA	NA	NA
diverse	29377312	1540001	1550000	NA	0	NA	NA	NA
diverse	29377312	1550001	1560000	NA	0	NA	NA	NA
diverse	29377312	1560001	1570000	NA	0	NA	NA	NA
diverse	29377312	1570001	1580000	NA	0	NA	NA	NA
diverse	29377312	1580001	1590000	NA	0	NA	NA	NA
diverse	29377312	1590001	1600000	NA	0	NA	NA	NA
diverse	29377312	1600001	1610000	NA	0	NA	NA	NA
diverse	29377312	1610001	1620000	NA	0	NA	NA	NA
diverse	29377312	1620001	1630000	NA	0	NA	NA	NA
diverse	29377312	1630001	1640000	NA	0	NA	NA	NA
diverse	29377312	1640001	1650000	NA	0	NA	NA	NA
diverse	29377312	1650001	1660000	NA	0	NA	NA	NA
diverse	29377312	1660001	1670000	NA	0	NA	NA	NA
diverse	29377312	1670001	1680000	NA	0	NA	NA	NA
diverse	29377312	1680001	1690000	NA	0	NA	NA	NA
diverse	29377312	1690001	1700000	NA	0	NA	NA	NA
diverse	29377312	1700001	1710000	NA	0	NA	NA	NA
diverse	29377312	1710001	1720000	NA	0	NA	NA	NA
diverse	29377312	1720001	1730000	NA	0	NA	NA	NA
diverse	29377312	1730001	1740000	NA	0	NA	NA	NA
diverse	29377312	1740001	1750000	NA	0	NA	NA	NA
diverse	29377312	1750001	1760000	NA	0	NA	NA	NA
diverse	29377312	1760001	1770000	NA	0	NA	NA	NA
diverse	29377312	1770001	1780000	NA	0	NA	NA	NA
diverse	29377312	1780001	1790000	NA	0	NA	NA	NA
diverse	29377312	1790001	1800000	NA	0	NA	NA	NA
diverse	29377312	1800001	1810000	NA	0	NA	NA	NA
diverse	29377312	1810001	1820000	NA	0	NA	NA	NA
diverse	29377312	1820001	1830000	NA	0	NA	NA	NA
diverse	29377312	1830001	1840000	NA	0	NA	NA	NA
diverse	29377312	1840001	1850000	NA	0	NA	NA	NA
diverse	29377312	1850001	1860000	NA	0	NA	NA	NA
diverse	29377312	1860001	1870000	NA	0	NA	NA	NA
diverse	29377312	1870001	1880000	NA	0	NA	NA	NA
diverse	29377312	1880001	1890000	0.0008919509592219	108	2321	2602161	95247
diverse	29377315	1	10000	NA	0	NA	NA	NA
diverse	29377315	10001	20000	NA	0	NA	NA	NA
diverse	29377315	20001	30000	NA	0	NA	NA	NA
diverse	29377315	30001	40000	NA	0	NA	NA	NA
diverse	29377315	40001	50000	NA	0	NA	NA	NA
diverse	29377315	50001	60000	NA	0	NA	NA	NA
diverse	29377315	60001	70000	NA	0	NA	NA	NA
diverse	29377315	70001	80000	NA	0	NA	NA	NA
diverse	29377315	80001	90000	NA	0	NA	NA	NA
diverse	29377315	90001	100000	NA	0	NA	NA	NA
diverse	29377315	100001	110000	NA	0	NA	NA	NA
diverse	29377315	110001	120000	NA	0	NA	NA	NA
diverse	29377315	120001	130000	NA	0	NA	NA	NA
diverse	29377315	130001	140000	NA	0	NA	NA	NA
diverse	29377315	140001	150000	NA	0	NA	NA	NA
diverse	29377315	150001	160000	NA	0	NA	NA	NA
diverse	29377315	160001	170000	NA	0	NA	NA	NA
diverse	29377315	170001	180000	NA	0	NA	NA	NA
diverse	29377315	180001	190000	NA	0	NA	NA	NA
diverse	29377315	190001	200000	NA	0	NA	NA	NA
diverse	29377315	200001	210000	NA	0	NA	NA	NA
diverse	29377315	210001	220000	NA	0	NA	NA	NA
diverse	29377315	220001	230000	NA	0	NA	NA	NA
diverse	29377315	230001	240000	NA	0	NA	NA	NA
diverse	29377315	240001	250000	NA	0	NA	NA	NA
diverse	29377315	250001	260000	NA	0	NA	NA	NA
diverse	29377315	260001	270000	NA	0	NA	NA	NA
diverse	29377315	270001	280000	NA	0	NA	NA	NA
diverse	29377315	280001	290000	NA	0	NA	NA	NA
diverse	29377315	290001	300000	NA	0	NA	NA	NA
diverse	29377315	300001	310000	NA	0	NA	NA	NA
diverse	29377315	310001	320000	NA	0	NA	NA	NA
diverse	29377315	320001	330000	NA	0	NA	NA	NA
diverse	29377315	330001	340000	NA	0	NA	NA	NA
diverse	29377315	340001	350000	NA	0	NA	NA	NA
diverse	29377315	350001	360000	NA	0	NA	NA	NA
diverse	29377315	360001	370000	NA	0	NA	NA	NA
diverse	29377315	370001	380000	NA	0	NA	NA	NA
diverse	29377315	380001	390000	NA	0	NA	NA	NA
diverse	29377315	390001	400000	NA	0	NA	NA	NA
diverse	29377315	400001	410000	NA	0	NA	NA	NA
diverse	29377315	410001	420000	NA	0	NA	NA	NA
diverse	29377315	420001	430000	NA	0	NA	NA	NA
diverse	29377315	430001	440000	NA	0	NA	NA	NA
diverse	29377315	440001	450000	NA	0	NA	NA	NA
diverse	29377315	450001	460000	NA	0	NA	NA	NA
diverse	29377315	460001	470000	NA	0	NA	NA	NA
diverse	29377315	470001	480000	NA	0	NA	NA	NA
diverse	29377315	480001	490000	0.0	102	0	2499957	47595
diverse	29377315	490001	500000	NA	0	NA	NA	NA
diverse	29377315	500001	510000	NA	0	NA	NA	NA
diverse	29377315	510001	520000	NA	0	NA	NA	NA
diverse	29377315	520001	530000	NA	0	NA	NA	NA
diverse	29377315	530001	540000	NA	0	NA	NA	NA
diverse	29377315	540001	550000	NA	0	NA	NA	NA
diverse	29377315	550001	560000	NA	0	NA	NA	NA
diverse	29377315	560001	570000	NA	0	NA	NA	NA
diverse	29377315	570001	580000	NA	0	NA	NA	NA
diverse	29377315	580001	590000	NA	0	NA	NA	NA
diverse	29377315	590001	600000	NA	0	NA	NA	NA
diverse	29377315	600001	610000	NA	0	NA	NA	NA
diverse	29377315	610001	620000	NA	0	NA	NA	NA
diverse	29377315	620001	630000	NA	0	NA	NA	NA
diverse	29377315	630001	640000	NA	0	NA	NA	NA
diverse	29377315	640001	650000	NA	0	NA	NA	NA
diverse	29377315	650001	660000	NA	0	NA	NA	NA
diverse	29377315	660001	670000	NA	0	NA	NA	NA
diverse	29377315	670001	680000	NA	0	NA	NA	NA
diverse	29377315	680001	690000	NA	0	NA	NA	NA
diverse	29377315	690001	700000	NA	0	NA	NA	NA
diverse	29377315	700001	710000	NA	0	NA	NA	NA
diverse	29377315	710001	720000	NA	0	NA	NA	NA
diverse	29377315	720001	730000	NA	0	NA	NA	NA
diverse	29377315	730001	740000	NA	0	NA	NA	NA
diverse	29377315	740001	750000	NA	0	NA	NA	NA
diverse	29377315	750001	760000	NA	0	NA	NA	NA
diverse	29377315	760001	770000	NA	0	NA	NA	NA
diverse	29377315	770001	780000	NA	0	NA	NA	NA
diverse	29377315	780001	790000	NA	0	NA	NA	NA
diverse	29377315	790001	800000	NA	0	NA	NA	NA
diverse	29377315	800001	810000	NA	0	NA	NA	NA
diverse	29377315	810001	820000	NA	0	NA	NA	NA
diverse	29377315	820001	830000	NA	0	NA	NA	NA
diverse	29377315	830001	840000	NA	0	NA	NA	NA
diverse	29377315	840001	850000	NA	0	NA	NA	NA
diverse	29377315	850001	860000	NA	0	NA	NA	NA
diverse	29377315	860001	870000	NA	0	NA	NA	NA
diverse	29377315	870001	880000	NA	0	NA	NA	NA
diverse	29377315	880001	890000	NA	0	NA	NA	NA
diverse	29377315	890001	900000	NA	0	NA	NA	NA
diverse	29377315	900001	910000	NA	0	NA	NA	NA
diverse	29377315	910001	920000	NA	0	NA	NA	NA
diverse	29377315	920001	930000	NA	0	NA	NA	NA
diverse	29377315	930001	940000	NA	0	NA	NA	NA
diverse	29377315	940001	950000	NA	0	NA	NA	NA
diverse	29377315	950001	960000	NA	0	NA	NA	NA
diverse	29377315	960001	970000	NA	0	NA	NA	NA
diverse	29377315	970001	980000	NA	0	NA	NA	NA
diverse	29377315	980001	990000	NA	0	NA	NA	NA
diverse	29377315	990001	1000000	NA	0	NA	NA	NA
diverse	29377315	1000001	1010000	NA	0	NA	NA	NA
diverse	29377315	1010001	1020000	NA	0	NA	NA	NA
diverse	29377315	1020001	1030000	NA	0	NA	NA	NA
diverse	29377315	1030001	1040000	NA	0	NA	NA	NA
diverse	29377315	1040001	1050000	NA	0	NA	NA	NA
diverse	29377315	1050001	1060000	NA	0	NA	NA	NA
diverse	29377315	1060001	1070000	NA	0	NA	NA	NA
diverse	29377315	1070001	1080000	NA	0	NA	NA	NA
diverse	29377315	1080001	1090000	NA	0	NA	NA	NA
diverse	29377315	1090001	1100000	NA	0	NA	NA	NA
diverse	29377315	1100001	1110000	NA	0	NA	NA	NA
diverse	29377315	1110001	1120000	NA	0	NA	NA	NA
diverse	29377315	1120001	1130000	NA	0	NA	NA	NA
diverse	29377315	1130001	1140000	NA	0	NA	NA	NA
diverse	29377315	1140001	1150000	NA	0	NA	NA	NA
diverse	29377315	1150001	1160000	NA	0	NA	NA	NA
diverse	29377315	1160001	1170000	NA	0	NA	NA	NA
diverse	29377315	1170001	1180000	NA	0	NA	NA	NA
diverse	29377315	1180001	1190000	NA	0	NA	NA	NA
diverse	29377315	1190001	1200000	NA	0	NA	NA	NA
diverse	29377315	1200001	1210000	NA	0	NA	NA	NA
diverse	29377315	1210001	1220000	NA	0	NA	NA	NA
diverse	29377315	1220001	1230000	NA	0	NA	NA	NA
diverse	29377315	1230001	1240000	NA	0	NA	NA	NA
diverse	29377315	1240001	1250000	NA	0	NA	NA	NA
diverse	29377315	1250001	1260000	NA	0	NA	NA	NA
diverse	29377315	1260001	1270000	NA	0	NA	NA	NA
diverse	29377315	1270001	1280000	NA	0	NA	NA	NA
diverse	29377315	1280001	1290000	NA	0	NA	NA	NA
diverse	29377315	1290001	1300000	NA	0	NA	NA	NA
diverse	29377315	1300001	1310000	NA	0	NA	NA	NA
diverse	29377315	1310001	1320000	NA	0	NA	NA	NA
diverse	29377315	1320001	1330000	NA	0	NA	NA	NA
diverse	29377315	1330001	1340000	NA	0	NA	NA	NA
diverse	29377315	1340001	1350000	NA	0	NA	NA	NA
diverse	29377315	1350001	1360000	NA	0	NA	NA	NA
diverse	29377315	1360001	1370000	NA	0	NA	NA	NA
diverse	29377315	1370001	1380000	NA	0	NA	NA	NA
diverse	29377315	1380001	1390000	NA	0	NA	NA	NA
diverse	29377315	1390001	1400000	NA	0	NA	NA	NA
diverse	29377315	1400001	1410000	NA	0	NA	NA	NA
diverse	29377315	1410001	1420000	NA	0	NA	NA	NA
diverse	29377315	1420001	1430000	NA	0	NA	NA	NA
diverse	29377315	1430001	1440000	NA	0	NA	NA	NA
diverse	29377315	1440001	1450000	NA	0	NA	NA	NA
diverse	29377315	1450001	1460000	NA	0	NA	NA	NA
diverse	29377315	1460001	1470000	NA	0	NA	NA	NA
diverse	29377315	1470001	1480000	NA	0	NA	NA	NA
diverse	29377315	1480001	1490000	NA	0	NA	NA	NA
diverse	29377315	1490001	1500000	NA	0	NA	NA	NA
diverse	29377315	1500001	1510000	NA	0	NA	NA	NA
diverse	29377315	1510001	1520000	NA	0	NA	NA	NA
diverse	29377315	1520001	1530000	NA	0	NA	NA	NA
diverse	29377315	1530001	1540000	NA	0	NA	NA	NA
diverse	29377315	1540001	1550000	NA	0	NA	NA	NA
diverse	29377315	1550001	1560000	NA	0	NA	NA	NA
diverse	29377315	1560001	1570000	NA	0	NA	NA	NA
diverse	29377315	1570001	1580000	NA	0	NA	NA	NA
diverse	29377315	1580001	1590000	NA	0	NA	NA	NA
diverse	29377315	1590001	1600000	NA	0	NA	NA	NA
diverse	29377315	1600001	1610000	NA	0	NA	NA	NA
diverse	29377315	1610001	1620000	NA	0	NA	NA	NA
diverse	29377315	1620001	1630000	NA	0	NA	NA	NA
diverse	29377315	1630001	1640000	NA	0	NA	NA	NA
diverse	29377315	1640001	1650000	NA	0	NA	NA	NA
diverse	29377315	1650001	1660000	NA	0	NA	NA	NA
diverse	29377315	1660001	1670000	NA	0	NA	NA	NA
diverse	29377315	1670001	1680000	NA	0	NA	NA	NA
diverse	29377315	1680001	1690000	NA	0	NA	NA	NA
diverse	29377315	1690001	1700000	NA	0	NA	NA	NA
diverse	29377315	1700001	1710000	NA	0	NA	NA	NA
diverse	29377315	1710001	1720000	NA	0	NA	NA	NA
diverse	29377315	1720001	1730000	NA	0	NA	NA	NA
diverse	29377315	1730001	1740000	NA	0	NA	NA	NA
diverse	29377315	1740001	1750000	NA	0	NA	NA	NA
diverse	29377315	1750001	1760000	NA	0	NA	NA	NA
diverse	29377315	1760001	1770000	NA	0	NA	NA	NA
diverse	29377315	1770001	1780000	NA	0	NA	NA	NA
diverse	29377315	1780001	1790000	NA	0	NA	NA	NA
diverse	29377315	1790001	1800000	NA	0	NA	NA	NA
diverse	29377315	1800001	1810000	NA	0	NA	NA	NA
diverse	29377315	1810001	1820000	NA	0	NA	NA	NA
diverse	29377315	1820001	1830000	NA	0	NA	NA	NA
diverse	29377315	1830001	1840000	NA	0	NA	NA	NA
diverse	29377315	1840001	1850000	NA	0	NA	NA	NA
diverse	29377315	1850001	1860000	NA	0	NA	NA	NA
diverse	29377315	1860001	1870000	NA	0	NA	NA	NA
diverse	29377315	1870001	1880000	NA	0	NA	NA	NA
diverse	29377315	1880001	1890000	NA	0	NA	NA	NA
diverse	29377315	1890001	1900000	NA	0	NA	NA	NA
diverse	29377315	1900001	1910000	NA	0	NA	NA	NA
diverse	29377315	1910001	1920000	NA	0	NA	NA	NA
diverse	29377315	1920001	1930000	NA	0	NA	NA	NA
diverse	29377315	1930001	1940000	NA	0	NA	NA	NA
diverse	29377315	1940001	1950000	NA	0	NA	NA	NA
diverse	29377315	1950001	1960000	NA	0	NA	NA	NA
diverse	29377315	1960001	1970000	NA	0	NA	NA	NA
diverse	29377315	1970001	1980000	NA	0	NA	NA	NA
diverse	29377315	1980001	1990000	NA	0	NA	NA	NA
diverse	29377315	1990001	2000000	NA	0	NA	NA	NA
diverse	29377315	2000001	2010000	NA	0	NA	NA	NA
diverse	29377315	2010001	2020000	NA	0	NA	NA	NA
diverse	29377315	2020001	2030000	NA	0	NA	NA	NA
diverse	29377315	2030001	2040000	NA	0	NA	NA	NA
diverse	29377315	2040001	2050000	NA	0	NA	NA	NA
diverse	29377315	2050001	2060000	NA	0	NA	NA	NA
diverse	29377315	2060001	2070000	NA	0	NA	NA	NA
diverse	29377315	2070001	2080000	NA	0	NA	NA	NA
diverse	29377315	2080001	2090000	NA	0	NA	NA	NA
diverse	29377315	2090001	2100000	NA	0	NA	NA	NA
diverse	29377315	2100001	2110000	NA	0	NA	NA	NA
diverse	29377315	2110001	2120000	NA	0	NA	NA	NA
diverse	29377315	2120001	2130000	NA	0	NA	NA	NA
diverse	29377315	2130001	2140000	NA	0	NA	NA	NA
diverse	29377315	2140001	2150000	NA	0	NA	NA	NA
diverse	29377315	2150001	2160000	NA	0	NA	NA	NA
diverse	29377315	2160001	2170000	NA	0	NA	NA	NA
diverse	29377315	2170001	2180000	NA	0	NA	NA	NA
diverse	29377315	2180001	2190000	NA	0	NA	NA	NA
diverse	29377315	2190001	2200000	NA	0	NA	NA	NA
diverse	29377315	2200001	2210000	NA	0	NA	NA	NA
diverse	29377315	2210001	2220000	NA	0	NA	NA	NA
diverse	29377315	2220001	2230000	NA	0	NA	NA	NA
diverse	29377315	2230001	2240000	NA	0	NA	NA	NA
diverse	29377315	2240001	2250000	NA	0	NA	NA	NA
diverse	29377315	2250001	2260000	NA	0	NA	NA	NA
diverse	29377315	2260001	2270000	NA	0	NA	NA	NA
diverse	29377315	2270001	2280000	NA	0	NA	NA	NA
diverse	29377315	2280001	2290000	NA	0	NA	NA	NA
diverse	29377315	2290001	2300000	NA	0	NA	NA	NA
diverse	29377315	2300001	2310000	NA	0	NA	NA	NA
diverse	29377315	2310001	2320000	NA	0	NA	NA	NA
diverse	29377315	2320001	2330000	NA	0	NA	NA	NA
diverse	29377315	2330001	2340000	NA	0	NA	NA	NA
diverse	29377315	2340001	2350000	NA	0	NA	NA	NA
diverse	29377315	2350001	2360000	NA	0	NA	NA	NA
diverse	29377315	2360001	2370000	NA	0	NA	NA	NA
diverse	29377315	2370001	2380000	NA	0	NA	NA	NA
diverse	29377315	2380001	2390000	NA	0	NA	NA	NA
diverse	29377315	2390001	2400000	NA	0	NA	NA	NA
diverse	29377315	2400001	2410000	NA	0	NA	NA	NA
diverse	29377315	2410001	2420000	NA	0	NA	NA	NA
diverse	29377315	2420001	2430000	NA	0	NA	NA	NA
diverse	29377315	2430001	2440000	NA	0	NA	NA	NA
diverse	29377315	2440001	2450000	NA	0	NA	NA	NA
diverse	29377315	2450001	2460000	NA	0	NA	NA	NA
diverse	29377315	2460001	2470000	NA	0	NA	NA	NA
diverse	29377315	2470001	2480000	NA	0	NA	NA	NA
diverse	29377315	2480001	2490000	NA	0	NA	NA	NA
diverse	29377315	2490001	2500000	NA	0	NA	NA	NA
diverse	29377315	2500001	2510000	NA	0	NA	NA	NA
diverse	29377315	2510001	2520000	NA	0	NA	NA	NA
diverse	29377315	2520001	2530000	NA	0	NA	NA	NA
diverse	29377315	2530001	2540000	NA	0	NA	NA	NA
diverse	29377315	2540001	2550000	NA	0	NA	NA	NA
diverse	29377315	2550001	2560000	NA	0	NA	NA	NA
diverse	29377315	2560001	2570000	NA	0	NA	NA	NA
diverse	29377315	2570001	2580000	NA	0	NA	NA	NA
diverse	29377315	2580001	2590000	NA	0	NA	NA	NA
diverse	29377315	2590001	2600000	NA	0	NA	NA	NA
diverse	29377315	2600001	2610000	NA	0	NA	NA	NA
diverse	29377315	2610001	2620000	NA	0	NA	NA	NA
diverse	29377315	2620001	2630000	NA	0	NA	NA	NA
diverse	29377315	2630001	2640000	NA	0	NA	NA	NA
diverse	29377315	2640001	2650000	NA	0	NA	NA	NA
diverse	29377315	2650001	2660000	NA	0	NA	NA	NA
diverse	29377315	2660001	2670000	NA	0	NA	NA	NA
diverse	29377315	2670001	2680000	NA	0	NA	NA	NA
diverse	29377315	2680001	2690000	NA	0	NA	NA	NA
diverse	29377315	2690001	2700000	NA	0	NA	NA	NA
diverse	29377315	2700001	2710000	NA	0	NA	NA	NA
diverse	29377315	2710001	2720000	NA	0	NA	NA	NA
diverse	29377315	2720001	2730000	NA	0	NA	NA	NA
diverse	29377315	2730001	2740000	NA	0	NA	NA	NA
diverse	29377315	2740001	2750000	NA	0	NA	NA	NA
diverse	29377315	2750001	2760000	NA	0	NA	NA	NA
diverse	29377315	2760001	2770000	NA	0	NA	NA	NA
diverse	29377315	2770001	2780000	NA	0	NA	NA	NA
diverse	29377315	2780001	2790000	NA	0	NA	NA	NA
diverse	29377315	2790001	2800000	NA	0	NA	NA	NA
diverse	29377315	2800001	2810000	NA	0	NA	NA	NA
diverse	29377315	2810001	2820000	NA	0	NA	NA	NA
diverse	29377315	2820001	2830000	NA	0	NA	NA	NA
diverse	29377315	2830001	2840000	NA	0	NA	NA	NA
diverse	29377315	2840001	2850000	NA	0	NA	NA	NA
diverse	29377315	2850001	2860000	NA	0	NA	NA	NA
diverse	29377315	2860001	2870000	NA	0	NA	NA	NA
diverse	29377315	2870001	2880000	NA	0	NA	NA	NA
diverse	29377315	2880001	2890000	NA	0	NA	NA	NA
diverse	29377315	2890001	2900000	NA	0	NA	NA	NA
diverse	29377315	2900001	2910000	NA	0	NA	NA	NA
diverse	29377315	2910001	2920000	NA	0	NA	NA	NA
diverse	29377315	2920001	2930000	NA	0	NA	NA	NA
diverse	29377315	2930001	2940000	NA	0	NA	NA	NA
diverse	29377315	2940001	2950000	NA	0	NA	NA	NA
diverse	29377315	2950001	2960000	NA	0	NA	NA	NA
diverse	29377315	2960001	2970000	NA	0	NA	NA	NA
diverse	29377315	2970001	2980000	NA	0	NA	NA	NA
diverse	29377315	2980001	2990000	NA	0	NA	NA	NA
diverse	29377315	2990001	3000000	NA	0	NA	NA	NA
diverse	29377315	3000001	3010000	NA	0	NA	NA	NA
diverse	29377315	3010001	3020000	0.0009388427360918	111	2544	2709719	62617
diverse	29377317	1	10000	NA	0	NA	NA	NA
diverse	29377317	10001	20000	NA	0	NA	NA	NA
diverse	29377317	20001	30000	NA	0	NA	NA	NA
diverse	29377317	30001	40000	NA	0	NA	NA	NA
diverse	29377317	40001	50000	NA	0	NA	NA	NA
diverse	29377317	50001	60000	NA	0	NA	NA	NA
diverse	29377317	60001	70000	NA	0	NA	NA	NA
diverse	29377317	70001	80000	NA	0	NA	NA	NA
diverse	29377317	80001	90000	NA	0	NA	NA	NA
diverse	29377317	90001	100000	NA	0	NA	NA	NA
diverse	29377317	100001	110000	NA	0	NA	NA	NA
diverse	29377317	110001	120000	NA	0	NA	NA	NA
diverse	29377317	120001	130000	NA	0	NA	NA	NA
diverse	29377317	130001	140000	NA	0	NA	NA	NA
diverse	29377317	140001	150000	NA	0	NA	NA	NA
diverse	29377317	150001	160000	NA	0	NA	NA	NA
diverse	29377317	160001	170000	NA	0	NA	NA	NA
diverse	29377317	170001	180000	NA	0	NA	NA	NA
diverse	29377317	180001	190000	NA	0	NA	NA	NA
diverse	29377317	190001	200000	NA	0	NA	NA	NA
diverse	29377317	200001	210000	NA	0	NA	NA	NA
diverse	29377317	210001	220000	NA	0	NA	NA	NA
diverse	29377317	220001	230000	NA	0	NA	NA	NA
diverse	29377317	230001	240000	NA	0	NA	NA	NA
diverse	29377317	240001	250000	NA	0	NA	NA	NA
diverse	29377317	250001	260000	NA	0	NA	NA	NA
diverse	29377317	260001	270000	NA	0	NA	NA	NA
diverse	29377317	270001	280000	NA	0	NA	NA	NA
diverse	29377317	280001	290000	NA	0	NA	NA	NA
diverse	29377317	290001	300000	NA	0	NA	NA	NA
diverse	29377317	300001	310000	NA	0	NA	NA	NA
diverse	29377317	310001	320000	NA	0	NA	NA	NA
diverse	29377317	320001	330000	NA	0	NA	NA	NA
diverse	29377317	330001	340000	NA	0	NA	NA	NA
diverse	29377317	340001	350000	NA	0	NA	NA	NA
diverse	29377317	350001	360000	NA	0	NA	NA	NA
diverse	29377317	360001	370000	0.0047330570259458	328	38069	8043216	148912
diverse	29377317	370001	380000	0.0035523308017438	107	9408	2648402	24030
diverse	29377317	380001	390000	NA	0	NA	NA	NA
diverse	29377317	390001	400000	NA	0	NA	NA	NA
diverse	29377317	400001	410000	0.002008478643417	204	10044	5000800	94304
diverse	29377317	410001	420000	NA	0	NA	NA	NA
diverse	29377317	420001	430000	NA	0	NA	NA	NA
diverse	29377317	430001	440000	NA	0	NA	NA	NA
diverse	29377317	440001	450000	NA	0	NA	NA	NA
diverse	29377317	450001	460000	NA	0	NA	NA	NA
diverse	29377317	460001	470000	NA	0	NA	NA	NA
diverse	29377317	470001	480000	NA	0	NA	NA	NA
diverse	29377317	480001	490000	NA	0	NA	NA	NA
diverse	29377317	490001	500000	NA	0	NA	NA	NA
diverse	29377317	500001	510000	0.0041003014399226	100	10044	2449576	48024
diverse	29377317	510001	520000	NA	0	NA	NA	NA
diverse	29377317	520001	530000	NA	0	NA	NA	NA
diverse	29377317	530001	540000	NA	0	NA	NA	NA
diverse	29377317	540001	550000	NA	0	NA	NA	NA
diverse	29377317	550001	560000	NA	0	NA	NA	NA
diverse	29377317	560001	570000	NA	0	NA	NA	NA
diverse	29377317	570001	580000	NA	0	NA	NA	NA
diverse	29377317	580001	590000	NA	0	NA	NA	NA
diverse	29377317	590001	600000	NA	0	NA	NA	NA
diverse	29377317	600001	610000	NA	0	NA	NA	NA
diverse	29377317	610001	620000	NA	0	NA	NA	NA
diverse	29377317	620001	630000	NA	0	NA	NA	NA
diverse	29377317	630001	640000	NA	0	NA	NA	NA
diverse	29377317	640001	650000	NA	0	NA	NA	NA
diverse	29377317	650001	660000	NA	0	NA	NA	NA
diverse	29377317	660001	670000	NA	0	NA	NA	NA
diverse	29377317	670001	680000	NA	0	NA	NA	NA
diverse	29377317	680001	690000	NA	0	NA	NA	NA
diverse	29377317	690001	700000	NA	0	NA	NA	NA
diverse	29377317	700001	710000	NA	0	NA	NA	NA
diverse	29377317	710001	720000	NA	0	NA	NA	NA
diverse	29377317	720001	730000	NA	0	NA	NA	NA
diverse	29377317	730001	740000	NA	0	NA	NA	NA
diverse	29377317	740001	750000	NA	0	NA	NA	NA
diverse	29377317	750001	760000	NA	0	NA	NA	NA
diverse	29377317	760001	770000	NA	0	NA	NA	NA
diverse	29377317	770001	780000	NA	0	NA	NA	NA
diverse	29377317	780001	790000	NA	0	NA	NA	NA
diverse	29377317	790001	800000	NA	0	NA	NA	NA
diverse	29377317	800001	810000	NA	0	NA	NA	NA
diverse	29377317	810001	820000	NA	0	NA	NA	NA
diverse	29377317	820001	830000	NA	0	NA	NA	NA
diverse	29377317	830001	840000	NA	0	NA	NA	NA
diverse	29377317	840001	850000	NA	0	NA	NA	NA
diverse	29377317	850001	860000	NA	0	NA	NA	NA
diverse	29377317	860001	870000	0.0018521069975764	221	9840	5312868	206828
diverse	29377318	1	10000	NA	0	NA	NA	NA
diverse	29377318	10001	20000	NA	0	NA	NA	NA
diverse	29377318	20001	30000	NA	0	NA	NA	NA
diverse	29377318	30001	40000	NA	0	NA	NA	NA
diverse	29377318	40001	50000	NA	0	NA	NA	NA
diverse	29377318	50001	60000	NA	0	NA	NA	NA
diverse	29377318	60001	70000	NA	0	NA	NA	NA
diverse	29377318	70001	80000	NA	0	NA	NA	NA
diverse	29377318	80001	90000	NA	0	NA	NA	NA
diverse	29377318	90001	100000	NA	0	NA	NA	NA
diverse	29377318	100001	110000	NA	0	NA	NA	NA
diverse	29377318	110001	120000	NA	0	NA	NA	NA
diverse	29377318	120001	130000	NA	0	NA	NA	NA
diverse	29377318	130001	140000	NA	0	NA	NA	NA
diverse	29377318	140001	150000	NA	0	NA	NA	NA
diverse	29377318	150001	160000	NA	0	NA	NA	NA
diverse	29377318	160001	170000	NA	0	NA	NA	NA
diverse	29377318	170001	180000	NA	0	NA	NA	NA
diverse	29377318	180001	190000	NA	0	NA	NA	NA
diverse	29377318	190001	200000	NA	0	NA	NA	NA
diverse	29377318	200001	210000	NA	0	NA	NA	NA
diverse	29377318	210001	220000	NA	0	NA	NA	NA
diverse	29377318	220001	230000	NA	0	NA	NA	NA
diverse	29377318	230001	240000	NA	0	NA	NA	NA
diverse	29377318	240001	250000	NA	0	NA	NA	NA
diverse	29377318	250001	260000	NA	0	NA	NA	NA
diverse	29377318	260001	270000	NA	0	NA	NA	NA
diverse	29377318	270001	280000	NA	0	NA	NA	NA
diverse	29377318	280001	290000	NA	0	NA	NA	NA
diverse	29377318	290001	300000	NA	0	NA	NA	NA
diverse	29377318	300001	310000	NA	0	NA	NA	NA
diverse	29377318	310001	320000	NA	0	NA	NA	NA
diverse	29377318	320001	330000	NA	0	NA	NA	NA
diverse	29377318	330001	340000	NA	0	NA	NA	NA
diverse	29377318	340001	350000	NA	0	NA	NA	NA
diverse	29377318	350001	360000	NA	0	NA	NA	NA
diverse	29377318	360001	370000	NA	0	NA	NA	NA
diverse	29377318	370001	380000	NA	0	NA	NA	NA
diverse	29377318	380001	390000	NA	0	NA	NA	NA
diverse	29377318	390001	400000	NA	0	NA	NA	NA
diverse	29377318	400001	410000	NA	0	NA	NA	NA
diverse	29377318	410001	420000	NA	0	NA	NA	NA
diverse	29377318	420001	430000	NA	0	NA	NA	NA
diverse	29377318	430001	440000	NA	0	NA	NA	NA
diverse	29377318	440001	450000	NA	0	NA	NA	NA
diverse	29377318	450001	460000	NA	0	NA	NA	NA
diverse	29377318	460001	470000	NA	0	NA	NA	NA
diverse	29377318	470001	480000	NA	0	NA	NA	NA
diverse	29377318	480001	490000	NA	0	NA	NA	NA
diverse	29377318	490001	500000	NA	0	NA	NA	NA
diverse	29377318	500001	510000	NA	0	NA	NA	NA
diverse	29377318	510001	520000	NA	0	NA	NA	NA
diverse	29377318	520001	530000	NA	0	NA	NA	NA
diverse	29377318	530001	540000	NA	0	NA	NA	NA
diverse	29377318	540001	550000	NA	0	NA	NA	NA
diverse	29377318	550001	560000	0.0009427746183133	110	2544	2698418	48942
diverse	29377318	560001	570000	NA	0	NA	NA	NA
diverse	29377318	570001	580000	NA	0	NA	NA	NA
diverse	29377318	580001	590000	NA	0	NA	NA	NA
diverse	29377318	590001	600000	NA	0	NA	NA	NA
diverse	29377318	600001	610000	NA	0	NA	NA	NA
diverse	29377318	610001	620000	NA	0	NA	NA	NA
diverse	29377318	620001	630000	NA	0	NA	NA	NA
diverse	29377318	630001	640000	NA	0	NA	NA	NA
diverse	29377318	640001	650000	NA	0	NA	NA	NA
diverse	29377318	650001	660000	NA	0	NA	NA	NA
diverse	29377318	660001	670000	NA	0	NA	NA	NA
diverse	29377318	670001	680000	NA	0	NA	NA	NA
diverse	29377318	680001	690000	NA	0	NA	NA	NA
diverse	29377318	690001	700000	NA	0	NA	NA	NA
diverse	29377318	700001	710000	NA	0	NA	NA	NA
diverse	29377318	710001	720000	NA	0	NA	NA	NA
diverse	29377318	720001	730000	NA	0	NA	NA	NA
diverse	29377318	730001	740000	NA	0	NA	NA	NA
diverse	29377318	740001	750000	NA	0	NA	NA	NA
diverse	29377318	750001	760000	NA	0	NA	NA	NA
diverse	29377318	760001	770000	NA	0	NA	NA	NA
diverse	29377318	770001	780000	NA	0	NA	NA	NA
diverse	29377318	780001	790000	NA	0	NA	NA	NA
diverse	29377318	790001	800000	NA	0	NA	NA	NA
diverse	29377318	800001	810000	NA	0	NA	NA	NA
diverse	29377318	810001	820000	NA	0	NA	NA	NA
diverse	29377318	820001	830000	NA	0	NA	NA	NA
diverse	29377318	830001	840000	NA	0	NA	NA	NA
diverse	29377318	840001	850000	NA	0	NA	NA	NA
diverse	29377318	850001	860000	NA	0	NA	NA	NA
diverse	29377318	860001	870000	NA	0	NA	NA	NA
diverse	29377318	870001	880000	NA	0	NA	NA	NA
diverse	29377318	880001	890000	NA	0	NA	NA	NA
diverse	29377318	890001	900000	NA	0	NA	NA	NA
diverse	29377318	900001	910000	NA	0	NA	NA	NA
diverse	29377318	910001	920000	NA	0	NA	NA	NA
diverse	29377318	920001	930000	NA	0	NA	NA	NA
diverse	29377318	930001	940000	0.0008842200126575	108	2343	2649793	47615
diverse	29377318	940001	950000	NA	0	NA	NA	NA
diverse	29377318	950001	960000	NA	0	NA	NA	NA
diverse	29377318	960001	970000	NA	0	NA	NA	NA
diverse	29377318	970001	980000	NA	0	NA	NA	NA
diverse	29377318	980001	990000	NA	0	NA	NA	NA
diverse	29377318	990001	1000000	NA	0	NA	NA	NA
diverse	29377318	1000001	1010000	NA	0	NA	NA	NA
diverse	29377318	1010001	1020000	NA	0	NA	NA	NA
diverse	29377318	1020001	1030000	NA	0	NA	NA	NA
diverse	29377318	1030001	1040000	NA	0	NA	NA	NA
diverse	29377318	1040001	1050000	NA	0	NA	NA	NA
diverse	29377318	1050001	1060000	NA	0	NA	NA	NA
diverse	29377318	1060001	1070000	NA	0	NA	NA	NA
diverse	29377318	1070001	1080000	NA	0	NA	NA	NA
diverse	29377318	1080001	1090000	NA	0	NA	NA	NA
diverse	29377318	1090001	1100000	NA	0	NA	NA	NA
diverse	29377318	1100001	1110000	NA	0	NA	NA	NA
diverse	29377318	1110001	1120000	NA	0	NA	NA	NA
diverse	29377318	1120001	1130000	NA	0	NA	NA	NA
diverse	29377318	1130001	1140000	NA	0	NA	NA	NA
diverse	29377318	1140001	1150000	NA	0	NA	NA	NA
diverse	29377318	1150001	1160000	NA	0	NA	NA	NA
diverse	29377318	1160001	1170000	NA	0	NA	NA	NA
diverse	29377318	1170001	1180000	NA	0	NA	NA	NA
diverse	29377318	1180001	1190000	NA	0	NA	NA	NA
diverse	29377318	1190001	1200000	NA	0	NA	NA	NA
diverse	29377318	1200001	1210000	NA	0	NA	NA	NA
diverse	29377318	1210001	1220000	NA	0	NA	NA	NA
diverse	29377318	1220001	1230000	NA	0	NA	NA	NA
diverse	29377318	1230001	1240000	NA	0	NA	NA	NA
diverse	29377318	1240001	1250000	NA	0	NA	NA	NA
diverse	29377318	1250001	1260000	NA	0	NA	NA	NA
diverse	29377318	1260001	1270000	NA	0	NA	NA	NA
diverse	29377318	1270001	1280000	NA	0	NA	NA	NA
diverse	29377318	1280001	1290000	NA	0	NA	NA	NA
diverse	29377318	1290001	1300000	NA	0	NA	NA	NA
diverse	29377318	1300001	1310000	NA	0	NA	NA	NA
diverse	29377318	1310001	1320000	NA	0	NA	NA	NA
diverse	29377318	1320001	1330000	NA	0	NA	NA	NA
diverse	29377318	1330001	1340000	NA	0	NA	NA	NA
diverse	29377318	1340001	1350000	NA	0	NA	NA	NA
diverse	29377318	1350001	1360000	NA	0	NA	NA	NA
diverse	29377318	1360001	1370000	NA	0	NA	NA	NA
diverse	29377318	1370001	1380000	NA	0	NA	NA	NA
diverse	29377318	1380001	1390000	NA	0	NA	NA	NA
diverse	29377318	1390001	1400000	NA	0	NA	NA	NA
diverse	29377318	1400001	1410000	NA	0	NA	NA	NA
diverse	29377318	1410001	1420000	NA	0	NA	NA	NA
diverse	29377318	1420001	1430000	NA	0	NA	NA	NA
diverse	29377318	1430001	1440000	NA	0	NA	NA	NA
diverse	29377318	1440001	1450000	NA	0	NA	NA	NA
diverse	29377318	1450001	1460000	NA	0	NA	NA	NA
diverse	29377318	1460001	1470000	NA	0	NA	NA	NA
diverse	29377318	1470001	1480000	NA	0	NA	NA	NA
diverse	29377318	1480001	1490000	NA	0	NA	NA	NA
diverse	29377318	1490001	1500000	NA	0	NA	NA	NA
diverse	29377318	1500001	1510000	NA	0	NA	NA	NA
diverse	29377318	1510001	1520000	NA	0	NA	NA	NA
diverse	29377318	1520001	1530000	NA	0	NA	NA	NA
diverse	29377318	1530001	1540000	NA	0	NA	NA	NA
diverse	29377318	1540001	1550000	NA	0	NA	NA	NA
diverse	29377318	1550001	1560000	NA	0	NA	NA	NA
diverse	29377318	1560001	1570000	NA	0	NA	NA	NA
diverse	29377318	1570001	1580000	NA	0	NA	NA	NA
diverse	29377318	1580001	1590000	NA	0	NA	NA	NA
diverse	29377318	1590001	1600000	NA	0	NA	NA	NA
diverse	29377318	1600001	1610000	NA	0	NA	NA	NA
diverse	29377318	1610001	1620000	NA	0	NA	NA	NA
diverse	29377318	1620001	1630000	NA	0	NA	NA	NA
diverse	29377318	1630001	1640000	NA	0	NA	NA	NA
diverse	29377318	1640001	1650000	NA	0	NA	NA	NA
diverse	29377318	1650001	1660000	NA	0	NA	NA	NA
diverse	29377318	1660001	1670000	NA	0	NA	NA	NA
diverse	29377318	1670001	1680000	NA	0	NA	NA	NA
diverse	29377318	1680001	1690000	NA	0	NA	NA	NA
diverse	29377318	1690001	1700000	NA	0	NA	NA	NA
diverse	29377318	1700001	1710000	NA	0	NA	NA	NA
diverse	29377318	1710001	1720000	NA	0	NA	NA	NA
diverse	29377318	1720001	1730000	NA	0	NA	NA	NA
diverse	29377318	1730001	1740000	NA	0	NA	NA	NA
diverse	29377318	1740001	1750000	NA	0	NA	NA	NA
diverse	29377318	1750001	1760000	NA	0	NA	NA	NA
diverse	29377318	1760001	1770000	NA	0	NA	NA	NA
diverse	29377318	1770001	1780000	NA	0	NA	NA	NA
diverse	29377318	1780001	1790000	NA	0	NA	NA	NA
diverse	29377318	1790001	1800000	NA	0	NA	NA	NA
diverse	29377318	1800001	1810000	NA	0	NA	NA	NA
diverse	29377318	1810001	1820000	NA	0	NA	NA	NA
diverse	29377318	1820001	1830000	NA	0	NA	NA	NA
diverse	29377318	1830001	1840000	NA	0	NA	NA	NA
diverse	29377318	1840001	1850000	NA	0	NA	NA	NA
diverse	29377318	1850001	1860000	NA	0	NA	NA	NA
diverse	29377318	1860001	1870000	NA	0	NA	NA	NA
diverse	29377318	1870001	1880000	NA	0	NA	NA	NA
diverse	29377318	1880001	1890000	NA	0	NA	NA	NA
diverse	29377318	1890001	1900000	NA	0	NA	NA	NA
diverse	29377318	1900001	1910000	NA	0	NA	NA	NA
diverse	29377318	1910001	1920000	NA	0	NA	NA	NA
diverse	29377318	1920001	1930000	NA	0	NA	NA	NA
diverse	29377318	1930001	1940000	NA	0	NA	NA	NA
diverse	29377318	1940001	1950000	NA	0	NA	NA	NA
diverse	29377318	1950001	1960000	NA	0	NA	NA	NA
diverse	29377318	1960001	1970000	NA	0	NA	NA	NA
diverse	29377318	1970001	1980000	NA	0	NA	NA	NA
diverse	29377318	1980001	1990000	NA	0	NA	NA	NA
diverse	29377318	1990001	2000000	NA	0	NA	NA	NA
diverse	29377318	2000001	2010000	NA	0	NA	NA	NA
diverse	29377318	2010001	2020000	NA	0	NA	NA	NA
diverse	29377318	2020001	2030000	NA	0	NA	NA	NA
diverse	29377318	2030001	2040000	NA	0	NA	NA	NA
diverse	29377318	2040001	2050000	NA	0	NA	NA	NA
diverse	29377318	2050001	2060000	NA	0	NA	NA	NA
diverse	29377318	2060001	2070000	NA	0	NA	NA	NA
diverse	29377318	2070001	2080000	NA	0	NA	NA	NA
diverse	29377318	2080001	2090000	NA	0	NA	NA	NA
diverse	29377318	2090001	2100000	NA	0	NA	NA	NA
diverse	29377318	2100001	2110000	NA	0	NA	NA	NA
diverse	29377318	2110001	2120000	NA	0	NA	NA	NA
diverse	29377318	2120001	2130000	NA	0	NA	NA	NA
diverse	29377318	2130001	2140000	NA	0	NA	NA	NA
diverse	29377318	2140001	2150000	NA	0	NA	NA	NA
diverse	29377318	2150001	2160000	NA	0	NA	NA	NA
diverse	29377318	2160001	2170000	NA	0	NA	NA	NA
diverse	29377318	2170001	2180000	NA	0	NA	NA	NA
diverse	29377318	2180001	2190000	NA	0	NA	NA	NA
diverse	29377318	2190001	2200000	NA	0	NA	NA	NA
diverse	29377318	2200001	2210000	NA	0	NA	NA	NA
diverse	29377318	2210001	2220000	NA	0	NA	NA	NA
diverse	29377318	2220001	2230000	NA	0	NA	NA	NA
diverse	29377318	2230001	2240000	NA	0	NA	NA	NA
diverse	29377318	2240001	2250000	NA	0	NA	NA	NA
diverse	29377318	2250001	2260000	0.0024951362665204	180	10500	4208187	287493
diverse	29377318	2260001	2270000	NA	0	NA	NA	NA
diverse	29377318	2270001	2280000	NA	0	NA	NA	NA
diverse	29377318	2280001	2290000	NA	0	NA	NA	NA
diverse	29377318	2290001	2300000	NA	0	NA	NA	NA
diverse	29377318	2300001	2310000	NA	0	NA	NA	NA
diverse	29377318	2310001	2320000	NA	0	NA	NA	NA
diverse	29377318	2320001	2330000	NA	0	NA	NA	NA
diverse	29377318	2330001	2340000	NA	0	NA	NA	NA
diverse	29377318	2340001	2350000	NA	0	NA	NA	NA
diverse	29377318	2350001	2360000	NA	0	NA	NA	NA
diverse	29377318	2360001	2370000	NA	0	NA	NA	NA
diverse	29377318	2370001	2380000	NA	0	NA	NA	NA
diverse	29377318	2380001	2390000	NA	0	NA	NA	NA
diverse	29377318	2390001	2400000	NA	0	NA	NA	NA
diverse	29377318	2400001	2410000	NA	0	NA	NA	NA
diverse	29377318	2410001	2420000	NA	0	NA	NA	NA
diverse	29377318	2420001	2430000	NA	0	NA	NA	NA
diverse	29377318	2430001	2440000	NA	0	NA	NA	NA
diverse	29377318	2440001	2450000	NA	0	NA	NA	NA
diverse	29377318	2450001	2460000	NA	0	NA	NA	NA
diverse	29377318	2460001	2470000	NA	0	NA	NA	NA
diverse	29377318	2470001	2480000	NA	0	NA	NA	NA
diverse	29377318	2480001	2490000	NA	0	NA	NA	NA
diverse	29377318	2490001	2500000	0.0	110	0	2693559	53801
diverse	29377318	2500001	2510000	0.0037699602059756	104	9396	2492334	105170
diverse	29377322	1	10000	NA	0	NA	NA	NA
diverse	29377322	10001	20000	NA	0	NA	NA	NA
diverse	29377322	20001	30000	NA	0	NA	NA	NA
diverse	29377322	30001	40000	NA	0	NA	NA	NA
diverse	29377322	40001	50000	NA	0	NA	NA	NA
diverse	29377322	50001	60000	NA	0	NA	NA	NA
diverse	29377322	60001	70000	NA	0	NA	NA	NA
diverse	29377322	70001	80000	NA	0	NA	NA	NA
diverse	29377322	80001	90000	NA	0	NA	NA	NA
diverse	29377322	90001	100000	NA	0	NA	NA	NA
diverse	29377322	100001	110000	NA	0	NA	NA	NA
diverse	29377322	110001	120000	NA	0	NA	NA	NA
diverse	29377322	120001	130000	NA	0	NA	NA	NA
diverse	29377322	130001	140000	NA	0	NA	NA	NA
diverse	29377322	140001	150000	0.0037205811036539	107	9943	2672432	0
diverse	29377322	150001	160000	NA	0	NA	NA	NA
diverse	29377322	160001	170000	NA	0	NA	NA	NA
diverse	29377322	170001	180000	NA	0	NA	NA	NA
diverse	29377322	180001	190000	NA	0	NA	NA	NA
diverse	29377322	190001	200000	NA	0	NA	NA	NA
diverse	29377322	200001	210000	NA	0	NA	NA	NA
diverse	29377322	210001	220000	NA	0	NA	NA	NA
diverse	29377322	220001	230000	NA	0	NA	NA	NA
diverse	29377322	230001	240000	NA	0	NA	NA	NA
diverse	29377322	240001	250000	NA	0	NA	NA	NA
diverse	29377322	250001	260000	NA	0	NA	NA	NA
diverse	29377322	260001	270000	NA	0	NA	NA	NA
diverse	29377322	270001	280000	NA	0	NA	NA	NA
diverse	29377322	280001	290000	NA	0	NA	NA	NA
diverse	29377322	290001	300000	NA	0	NA	NA	NA
diverse	29377322	300001	310000	NA	0	NA	NA	NA
diverse	29377322	310001	320000	NA	0	NA	NA	NA
diverse	29377322	320001	330000	NA	0	NA	NA	NA
diverse	29377322	330001	340000	NA	0	NA	NA	NA
diverse	29377322	340001	350000	NA	0	NA	NA	NA
diverse	29377322	350001	360000	NA	0	NA	NA	NA
diverse	29377322	360001	370000	NA	0	NA	NA	NA
diverse	29377322	370001	380000	NA	0	NA	NA	NA
diverse	29377322	380001	390000	NA	0	NA	NA	NA
diverse	29377322	390001	400000	NA	0	NA	NA	NA
diverse	29377322	400001	410000	NA	0	NA	NA	NA
diverse	29377322	410001	420000	NA	0	NA	NA	NA
diverse	29377322	420001	430000	NA	0	NA	NA	NA
diverse	29377322	430001	440000	NA	0	NA	NA	NA
diverse	29377322	440001	450000	NA	0	NA	NA	NA
diverse	29377322	450001	460000	NA	0	NA	NA	NA
diverse	29377322	460001	470000	NA	0	NA	NA	NA
diverse	29377322	470001	480000	NA	0	NA	NA	NA
diverse	29377322	480001	490000	NA	0	NA	NA	NA
diverse	29377322	490001	500000	NA	0	NA	NA	NA
diverse	29377322	500001	510000	NA	0	NA	NA	NA
diverse	29377322	510001	520000	NA	0	NA	NA	NA
diverse	29377322	520001	530000	NA	0	NA	NA	NA
diverse	29377322	530001	540000	NA	0	NA	NA	NA
diverse	29377322	540001	550000	NA	0	NA	NA	NA
diverse	29377322	550001	560000	NA	0	NA	NA	NA
diverse	29377322	560001	570000	NA	0	NA	NA	NA
diverse	29377322	570001	580000	NA	0	NA	NA	NA
diverse	29377322	580001	590000	NA	0	NA	NA	NA
diverse	29377322	590001	600000	NA	0	NA	NA	NA
diverse	29377322	600001	610000	NA	0	NA	NA	NA
diverse	29377322	610001	620000	NA	0	NA	NA	NA
diverse	29377322	620001	630000	NA	0	NA	NA	NA
diverse	29377322	630001	640000	NA	0	NA	NA	NA
diverse	29377322	640001	650000	NA	0	NA	NA	NA
diverse	29377322	650001	660000	NA	0	NA	NA	NA
diverse	29377322	660001	670000	NA	0	NA	NA	NA
diverse	29377322	670001	680000	NA	0	NA	NA	NA
diverse	29377322	680001	690000	NA	0	NA	NA	NA
diverse	29377322	690001	700000	NA	0	NA	NA	NA
diverse	29377322	700001	710000	NA	0	NA	NA	NA
diverse	29377322	710001	720000	NA	0	NA	NA	NA
diverse	29377322	720001	730000	NA	0	NA	NA	NA
diverse	29377322	730001	740000	NA	0	NA	NA	NA
diverse	29377322	740001	750000	NA	0	NA	NA	NA
diverse	29377322	750001	760000	NA	0	NA	NA	NA
diverse	29377322	760001	770000	NA	0	NA	NA	NA
diverse	29377322	770001	780000	NA	0	NA	NA	NA
diverse	29377322	780001	790000	NA	0	NA	NA	NA
diverse	29377322	790001	800000	NA	0	NA	NA	NA
diverse	29377322	800001	810000	NA	0	NA	NA	NA
diverse	29377322	810001	820000	NA	0	NA	NA	NA
diverse	29377322	820001	830000	NA	0	NA	NA	NA
diverse	29377322	830001	840000	NA	0	NA	NA	NA
diverse	29377322	840001	850000	NA	0	NA	NA	NA
diverse	29377322	850001	860000	NA	0	NA	NA	NA
diverse	29377322	860001	870000	NA	0	NA	NA	NA
diverse	29377322	870001	880000	0.0007424406170336	224	4080	5495389	99235
diverse	29377322	880001	890000	NA	0	NA	NA	NA
diverse	29377322	890001	900000	NA	0	NA	NA	NA
diverse	29377322	900001	910000	NA	0	NA	NA	NA
diverse	29377322	910001	920000	NA	0	NA	NA	NA
diverse	29377322	920001	930000	NA	0	NA	NA	NA
diverse	29377322	930001	940000	0.0005279241340697	227	2940	5568982	100570
diverse	29377325	1	10000	NA	0	NA	NA	NA
diverse	29377325	10001	20000	NA	0	NA	NA	NA
diverse	29377325	20001	30000	NA	0	NA	NA	NA
diverse	29377325	30001	40000	NA	0	NA	NA	NA
diverse	29377325	40001	50000	NA	0	NA	NA	NA
diverse	29377325	50001	60000	NA	0	NA	NA	NA
diverse	29377325	60001	70000	NA	0	NA	NA	NA
diverse	29377325	70001	80000	NA	0	NA	NA	NA
diverse	29377325	80001	90000	NA	0	NA	NA	NA
diverse	29377325	90001	100000	NA	0	NA	NA	NA
diverse	29377325	100001	110000	NA	0	NA	NA	NA
diverse	29377325	110001	120000	NA	0	NA	NA	NA
diverse	29377325	120001	130000	NA	0	NA	NA	NA
diverse	29377325	130001	140000	0.0	24	0	588744	10680
diverse	29377325	140001	150000	0.003296359761838	91	7360	2232766	40050
diverse	29377328	1	10000	NA	0	NA	NA	NA
diverse	29377328	10001	20000	NA	0	NA	NA	NA
diverse	29377328	20001	30000	NA	0	NA	NA	NA
diverse	29377328	30001	40000	NA	0	NA	NA	NA
diverse	29377328	40001	50000	NA	0	NA	NA	NA
diverse	29377328	50001	60000	NA	0	NA	NA	NA
diverse	29377328	60001	70000	NA	0	NA	NA	NA
diverse	29377328	70001	80000	NA	0	NA	NA	NA
diverse	29377328	80001	90000	NA	0	NA	NA	NA
diverse	29377328	90001	100000	NA	0	NA	NA	NA
diverse	29377328	100001	110000	NA	0	NA	NA	NA
diverse	29377328	110001	120000	NA	0	NA	NA	NA
diverse	29377328	120001	130000	NA	0	NA	NA	NA
diverse	29377328	130001	140000	NA	0	NA	NA	NA
diverse	29377328	140001	150000	NA	0	NA	NA	NA
diverse	29377328	150001	160000	NA	0	NA	NA	NA
diverse	29377328	160001	170000	NA	0	NA	NA	NA
diverse	29377328	170001	180000	NA	0	NA	NA	NA
diverse	29377328	180001	190000	NA	0	NA	NA	NA
diverse	29377328	190001	200000	NA	0	NA	NA	NA
diverse	29377328	200001	210000	NA	0	NA	NA	NA
diverse	29377328	210001	220000	NA	0	NA	NA	NA
diverse	29377328	220001	230000	NA	0	NA	NA	NA
diverse	29377328	230001	240000	NA	0	NA	NA	NA
diverse	29377328	240001	250000	NA	0	NA	NA	NA
diverse	29377328	250001	260000	NA	0	NA	NA	NA
diverse	29377328	260001	270000	NA	0	NA	NA	NA
diverse	29377328	270001	280000	NA	0	NA	NA	NA
diverse	29377328	280001	290000	NA	0	NA	NA	NA
diverse	29377328	290001	300000	NA	0	NA	NA	NA
diverse	29377328	300001	310000	NA	0	NA	NA	NA
diverse	29377328	310001	320000	NA	0	NA	NA	NA
diverse	29377328	320001	330000	NA	0	NA	NA	NA
diverse	29377328	330001	340000	NA	0	NA	NA	NA
diverse	29377328	340001	350000	NA	0	NA	NA	NA
diverse	29377328	350001	360000	NA	0	NA	NA	NA
diverse	29377328	360001	370000	NA	0	NA	NA	NA
diverse	29377328	370001	380000	NA	0	NA	NA	NA
diverse	29377328	380001	390000	NA	0	NA	NA	NA
diverse	29377328	390001	400000	NA	0	NA	NA	NA
diverse	29377328	400001	410000	NA	0	NA	NA	NA
diverse	29377328	410001	420000	NA	0	NA	NA	NA
diverse	29377328	420001	430000	NA	0	NA	NA	NA
diverse	29377328	430001	440000	NA	0	NA	NA	NA
diverse	29377328	440001	450000	NA	0	NA	NA	NA
diverse	29377328	450001	460000	NA	0	NA	NA	NA
diverse	29377328	460001	470000	NA	0	NA	NA	NA
diverse	29377328	470001	480000	NA	0	NA	NA	NA
diverse	29377328	480001	490000	NA	0	NA	NA	NA
diverse	29377328	490001	500000	NA	0	NA	NA	NA
diverse	29377328	500001	510000	NA	0	NA	NA	NA
diverse	29377328	510001	520000	NA	0	NA	NA	NA
diverse	29377328	520001	530000	NA	0	NA	NA	NA
diverse	29377328	530001	540000	NA	0	NA	NA	NA
diverse	29377328	540001	550000	0.0	253	0	6065937	252991
diverse	29377328	550001	560000	NA	0	NA	NA	NA
diverse	29377328	560001	570000	NA	0	NA	NA	NA
diverse	29377328	570001	580000	NA	0	NA	NA	NA
diverse	29377328	580001	590000	NA	0	NA	NA	NA
diverse	29377328	590001	600000	NA	0	NA	NA	NA
diverse	29377328	600001	610000	NA	0	NA	NA	NA
diverse	29377328	610001	620000	NA	0	NA	NA	NA
diverse	29377328	620001	630000	NA	0	NA	NA	NA
diverse	29377328	630001	640000	NA	0	NA	NA	NA
diverse	29377328	640001	650000	NA	0	NA	NA	NA
diverse	29377328	650001	660000	NA	0	NA	NA	NA
diverse	29377328	660001	670000	NA	0	NA	NA	NA
diverse	29377328	670001	680000	NA	0	NA	NA	NA
diverse	29377328	680001	690000	NA	0	NA	NA	NA
diverse	29377328	690001	700000	NA	0	NA	NA	NA
diverse	29377328	700001	710000	NA	0	NA	NA	NA
diverse	29377328	710001	720000	NA	0	NA	NA	NA
diverse	29377328	720001	730000	NA	0	NA	NA	NA
diverse	29377328	730001	740000	NA	0	NA	NA	NA
diverse	29377328	740001	750000	NA	0	NA	NA	NA
diverse	29377328	750001	760000	NA	0	NA	NA	NA
diverse	29377328	760001	770000	NA	0	NA	NA	NA
diverse	29377328	770001	780000	0.0	105	0	2575314	47166
diverse	29377328	780001	790000	NA	0	NA	NA	NA
diverse	29377328	790001	800000	NA	0	NA	NA	NA
diverse	29377328	800001	810000	NA	0	NA	NA	NA
diverse	29377328	810001	820000	NA	0	NA	NA	NA
diverse	29377328	820001	830000	NA	0	NA	NA	NA
diverse	29377328	830001	840000	NA	0	NA	NA	NA
diverse	29377328	840001	850000	NA	0	NA	NA	NA
diverse	29377328	850001	860000	NA	0	NA	NA	NA
diverse	29377328	860001	870000	0.0017645716549783	273	11615	6582334	236114
diverse	29377328	870001	880000	NA	0	NA	NA	NA
diverse	29377328	880001	890000	NA	0	NA	NA	NA
diverse	29377328	890001	900000	NA	0	NA	NA	NA
diverse	29377328	900001	910000	NA	0	NA	NA	NA
diverse	29377328	910001	920000	NA	0	NA	NA	NA
diverse	29377328	920001	930000	NA	0	NA	NA	NA
diverse	29377328	930001	940000	NA	0	NA	NA	NA
diverse	29377328	940001	950000	NA	0	NA	NA	NA
diverse	29377328	950001	960000	NA	0	NA	NA	NA
diverse	29377328	960001	970000	NA	0	NA	NA	NA
diverse	29377328	970001	980000	NA	0	NA	NA	NA
diverse	29377328	980001	990000	NA	0	NA	NA	NA
diverse	29377328	990001	1000000	NA	0	NA	NA	NA
diverse	29377328	1000001	1010000	NA	0	NA	NA	NA
diverse	29377328	1010001	1020000	NA	0	NA	NA	NA
diverse	29377328	1020001	1030000	NA	0	NA	NA	NA
diverse	29377328	1030001	1040000	NA	0	NA	NA	NA
diverse	29377328	1040001	1050000	NA	0	NA	NA	NA
diverse	29377328	1050001	1060000	NA	0	NA	NA	NA
diverse	29377328	1060001	1070000	NA	0	NA	NA	NA
diverse	29377328	1070001	1080000	NA	0	NA	NA	NA
diverse	29377328	1080001	1090000	NA	0	NA	NA	NA
diverse	29377328	1090001	1100000	NA	0	NA	NA	NA
diverse	29377328	1100001	1110000	NA	0	NA	NA	NA
diverse	29377328	1110001	1120000	NA	0	NA	NA	NA
diverse	29377328	1120001	1130000	NA	0	NA	NA	NA
diverse	29377328	1130001	1140000	NA	0	NA	NA	NA
diverse	29377328	1140001	1150000	NA	0	NA	NA	NA
diverse	29377328	1150001	1160000	NA	0	NA	NA	NA
diverse	29377328	1160001	1170000	NA	0	NA	NA	NA
diverse	29377328	1170001	1180000	NA	0	NA	NA	NA
diverse	29377328	1180001	1190000	NA	0	NA	NA	NA
diverse	29377328	1190001	1200000	NA	0	NA	NA	NA
diverse	29377328	1200001	1210000	NA	0	NA	NA	NA
diverse	29377328	1210001	1220000	NA	0	NA	NA	NA
diverse	29377328	1220001	1230000	NA	0	NA	NA	NA
diverse	29377328	1230001	1240000	NA	0	NA	NA	NA
diverse	29377328	1240001	1250000	NA	0	NA	NA	NA
diverse	29377328	1250001	1260000	NA	0	NA	NA	NA
diverse	29377328	1260001	1270000	NA	0	NA	NA	NA
diverse	29377328	1270001	1280000	NA	0	NA	NA	NA
diverse	29377328	1280001	1290000	NA	0	NA	NA	NA
diverse	29377328	1290001	1300000	NA	0	NA	NA	NA
diverse	29377328	1300001	1310000	NA	0	NA	NA	NA
diverse	29377328	1310001	1320000	NA	0	NA	NA	NA
diverse	29377328	1320001	1330000	NA	0	NA	NA	NA
diverse	29377328	1330001	1340000	NA	0	NA	NA	NA
diverse	29377328	1340001	1350000	NA	0	NA	NA	NA
diverse	29377328	1350001	1360000	NA	0	NA	NA	NA
diverse	29377328	1360001	1370000	NA	0	NA	NA	NA
diverse	29377328	1370001	1380000	NA	0	NA	NA	NA
diverse	29377328	1380001	1390000	NA	0	NA	NA	NA
diverse	29377328	1390001	1400000	NA	0	NA	NA	NA
diverse	29377328	1400001	1410000	NA	0	NA	NA	NA
diverse	29377328	1410001	1420000	NA	0	NA	NA	NA
diverse	29377328	1420001	1430000	NA	0	NA	NA	NA
diverse	29377328	1430001	1440000	NA	0	NA	NA	NA
diverse	29377328	1440001	1450000	NA	0	NA	NA	NA
diverse	29377328	1450001	1460000	NA	0	NA	NA	NA
diverse	29377328	1460001	1470000	NA	0	NA	NA	NA
diverse	29377328	1470001	1480000	NA	0	NA	NA	NA
diverse	29377328	1480001	1490000	NA	0	NA	NA	NA
diverse	29377328	1490001	1500000	NA	0	NA	NA	NA
diverse	29377328	1500001	1510000	NA	0	NA	NA	NA
diverse	29377328	1510001	1520000	NA	0	NA	NA	NA
diverse	29377328	1520001	1530000	NA	0	NA	NA	NA
diverse	29377328	1530001	1540000	NA	0	NA	NA	NA
diverse	29377328	1540001	1550000	NA	0	NA	NA	NA
diverse	29377328	1550001	1560000	NA	0	NA	NA	NA
diverse	29377328	1560001	1570000	NA	0	NA	NA	NA
diverse	29377328	1570001	1580000	NA	0	NA	NA	NA
diverse	29377328	1580001	1590000	NA	0	NA	NA	NA
diverse	29377328	1590001	1600000	NA	0	NA	NA	NA
diverse	29377328	1600001	1610000	NA	0	NA	NA	NA
diverse	29377328	1610001	1620000	NA	0	NA	NA	NA
diverse	29377328	1620001	1630000	NA	0	NA	NA	NA
diverse	29377328	1630001	1640000	NA	0	NA	NA	NA
diverse	29377328	1640001	1650000	NA	0	NA	NA	NA
diverse	29377328	1650001	1660000	NA	0	NA	NA	NA
diverse	29377328	1660001	1670000	NA	0	NA	NA	NA
diverse	29377328	1670001	1680000	NA	0	NA	NA	NA
diverse	29377328	1680001	1690000	NA	0	NA	NA	NA
diverse	29377328	1690001	1700000	NA	0	NA	NA	NA
diverse	29377328	1700001	1710000	NA	0	NA	NA	NA
diverse	29377328	1710001	1720000	NA	0	NA	NA	NA
diverse	29377328	1720001	1730000	NA	0	NA	NA	NA
diverse	29377328	1730001	1740000	NA	0	NA	NA	NA
diverse	29377328	1740001	1750000	NA	0	NA	NA	NA
diverse	29377328	1750001	1760000	NA	0	NA	NA	NA
diverse	29377328	1760001	1770000	NA	0	NA	NA	NA
diverse	29377328	1770001	1780000	NA	0	NA	NA	NA
diverse	29377328	1780001	1790000	NA	0	NA	NA	NA
diverse	29377328	1790001	1800000	NA	0	NA	NA	NA
diverse	29377328	1800001	1810000	NA	0	NA	NA	NA
diverse	29377328	1810001	1820000	NA	0	NA	NA	NA
diverse	29377328	1820001	1830000	NA	0	NA	NA	NA
diverse	29377328	1830001	1840000	NA	0	NA	NA	NA
diverse	29377328	1840001	1850000	NA	0	NA	NA	NA
diverse	29377328	1850001	1860000	NA	0	NA	NA	NA
diverse	29377328	1860001	1870000	NA	0	NA	NA	NA
diverse	29377328	1870001	1880000	NA	0	NA	NA	NA
diverse	29377328	1880001	1890000	NA	0	NA	NA	NA
diverse	29377328	1890001	1900000	NA	0	NA	NA	NA
diverse	29377328	1900001	1910000	NA	0	NA	NA	NA
diverse	29377328	1910001	1920000	NA	0	NA	NA	NA
diverse	29377328	1920001	1930000	NA	0	NA	NA	NA
diverse	29377328	1930001	1940000	NA	0	NA	NA	NA
diverse	29377328	1940001	1950000	NA	0	NA	NA	NA
diverse	29377328	1950001	1960000	NA	0	NA	NA	NA
diverse	29377328	1960001	1970000	NA	0	NA	NA	NA
diverse	29377328	1970001	1980000	NA	0	NA	NA	NA
diverse	29377328	1980001	1990000	NA	0	NA	NA	NA
diverse	29377328	1990001	2000000	NA	0	NA	NA	NA
diverse	29377328	2000001	2010000	NA	0	NA	NA	NA
diverse	29377328	2010001	2020000	NA	0	NA	NA	NA
diverse	29377328	2020001	2030000	NA	0	NA	NA	NA
diverse	29377328	2030001	2040000	NA	0	NA	NA	NA
diverse	29377328	2040001	2050000	NA	0	NA	NA	NA
diverse	29377328	2050001	2060000	NA	0	NA	NA	NA
diverse	29377328	2060001	2070000	NA	0	NA	NA	NA
diverse	29377328	2070001	2080000	NA	0	NA	NA	NA
diverse	29377328	2080001	2090000	NA	0	NA	NA	NA
diverse	29377328	2090001	2100000	NA	0	NA	NA	NA
diverse	29377328	2100001	2110000	NA	0	NA	NA	NA
diverse	29377328	2110001	2120000	NA	0	NA	NA	NA
diverse	29377328	2120001	2130000	NA	0	NA	NA	NA
diverse	29377328	2130001	2140000	NA	0	NA	NA	NA
diverse	29377328	2140001	2150000	NA	0	NA	NA	NA
diverse	29377328	2150001	2160000	NA	0	NA	NA	NA
diverse	29377328	2160001	2170000	NA	0	NA	NA	NA
diverse	29377328	2170001	2180000	NA	0	NA	NA	NA
diverse	29377328	2180001	2190000	NA	0	NA	NA	NA
diverse	29377328	2190001	2200000	NA	0	NA	NA	NA
diverse	29377328	2200001	2210000	NA	0	NA	NA	NA
diverse	29377328	2210001	2220000	NA	0	NA	NA	NA
diverse	29377328	2220001	2230000	NA	0	NA	NA	NA
diverse	29377328	2230001	2240000	NA	0	NA	NA	NA
diverse	29377328	2240001	2250000	NA	0	NA	NA	NA
diverse	29377328	2250001	2260000	NA	0	NA	NA	NA
diverse	29377328	2260001	2270000	NA	0	NA	NA	NA
diverse	29377328	2270001	2280000	NA	0	NA	NA	NA
diverse	29377328	2280001	2290000	NA	0	NA	NA	NA
diverse	29377328	2290001	2300000	NA	0	NA	NA	NA
diverse	29377328	2300001	2310000	NA	0	NA	NA	NA
diverse	29377328	2310001	2320000	NA	0	NA	NA	NA
diverse	29377328	2320001	2330000	NA	0	NA	NA	NA
diverse	29377328	2330001	2340000	NA	0	NA	NA	NA
diverse	29377328	2340001	2350000	NA	0	NA	NA	NA
diverse	29377328	2350001	2360000	NA	0	NA	NA	NA
diverse	29377328	2360001	2370000	NA	0	NA	NA	NA
diverse	29377328	2370001	2380000	NA	0	NA	NA	NA
diverse	29377328	2380001	2390000	NA	0	NA	NA	NA
diverse	29377328	2390001	2400000	NA	0	NA	NA	NA
diverse	29377328	2400001	2410000	NA	0	NA	NA	NA
diverse	29377328	2410001	2420000	NA	0	NA	NA	NA
diverse	29377328	2420001	2430000	NA	0	NA	NA	NA
diverse	29377328	2430001	2440000	NA	0	NA	NA	NA
diverse	29377328	2440001	2450000	NA	0	NA	NA	NA
diverse	29377328	2450001	2460000	NA	0	NA	NA	NA
diverse	29377328	2460001	2470000	NA	0	NA	NA	NA
diverse	29377328	2470001	2480000	NA	0	NA	NA	NA
diverse	29377328	2480001	2490000	NA	0	NA	NA	NA
diverse	29377328	2490001	2500000	NA	0	NA	NA	NA
diverse	29377328	2500001	2510000	NA	0	NA	NA	NA
diverse	29377328	2510001	2520000	NA	0	NA	NA	NA
diverse	29377328	2520001	2530000	NA	0	NA	NA	NA
diverse	29377328	2530001	2540000	NA	0	NA	NA	NA
diverse	29377328	2540001	2550000	NA	0	NA	NA	NA
diverse	29377328	2550001	2560000	NA	0	NA	NA	NA
diverse	29377328	2560001	2570000	NA	0	NA	NA	NA
diverse	29377328	2570001	2580000	NA	0	NA	NA	NA
diverse	29377328	2580001	2590000	NA	0	NA	NA	NA
diverse	29377328	2590001	2600000	NA	0	NA	NA	NA
diverse	29377328	2600001	2610000	NA	0	NA	NA	NA
diverse	29377328	2610001	2620000	NA	0	NA	NA	NA
diverse	29377328	2620001	2630000	NA	0	NA	NA	NA
diverse	29377328	2630001	2640000	NA	0	NA	NA	NA
diverse	29377328	2640001	2650000	NA	0	NA	NA	NA
diverse	29377328	2650001	2660000	NA	0	NA	NA	NA
diverse	29377328	2660001	2670000	NA	0	NA	NA	NA
diverse	29377328	2670001	2680000	NA	0	NA	NA	NA
diverse	29377328	2680001	2690000	0.0026406342888072	186	11811	4472789	172747
diverse	29377328	2690001	2700000	NA	0	NA	NA	NA
diverse	29377328	2700001	2710000	NA	0	NA	NA	NA
diverse	29377328	2710001	2720000	NA	0	NA	NA	NA
diverse	29377328	2720001	2730000	NA	0	NA	NA	NA
diverse	29377328	2730001	2740000	NA	0	NA	NA	NA
diverse	29377328	2740001	2750000	NA	0	NA	NA	NA
diverse	29377328	2750001	2760000	NA	0	NA	NA	NA
diverse	29377328	2760001	2770000	NA	0	NA	NA	NA
diverse	29377328	2770001	2780000	NA	0	NA	NA	NA
diverse	29377328	2780001	2790000	NA	0	NA	NA	NA
diverse	29377328	2790001	2800000	NA	0	NA	NA	NA
diverse	29377328	2800001	2810000	NA	0	NA	NA	NA
diverse	29377328	2810001	2820000	NA	0	NA	NA	NA
diverse	29377328	2820001	2830000	NA	0	NA	NA	NA
diverse	29377328	2830001	2840000	NA	0	NA	NA	NA
diverse	29377328	2840001	2850000	NA	0	NA	NA	NA
diverse	29377328	2850001	2860000	NA	0	NA	NA	NA
diverse	29377328	2860001	2870000	NA	0	NA	NA	NA
diverse	29377328	2870001	2880000	NA	0	NA	NA	NA
diverse	29377328	2880001	2890000	NA	0	NA	NA	NA
diverse	29377328	2890001	2900000	NA	0	NA	NA	NA
diverse	29377328	2900001	2910000	NA	0	NA	NA	NA
diverse	29377328	2910001	2920000	NA	0	NA	NA	NA
diverse	29377328	2920001	2930000	NA	0	NA	NA	NA
diverse	29377328	2930001	2940000	NA	0	NA	NA	NA
diverse	29377328	2940001	2950000	NA	0	NA	NA	NA
diverse	29377328	2950001	2960000	NA	0	NA	NA	NA
diverse	29377328	2960001	2970000	NA	0	NA	NA	NA
diverse	29377328	2970001	2980000	NA	0	NA	NA	NA
diverse	29377328	2980001	2990000	0.0	109	0	2673879	48505
diverse	29377330	1	10000	NA	0	NA	NA	NA
diverse	29377330	10001	20000	NA	0	NA	NA	NA
diverse	29377330	20001	30000	NA	0	NA	NA	NA
diverse	29377330	30001	40000	NA	0	NA	NA	NA
diverse	29377330	40001	50000	NA	0	NA	NA	NA
diverse	29377330	50001	60000	NA	0	NA	NA	NA
diverse	29377330	60001	70000	NA	0	NA	NA	NA
diverse	29377330	70001	80000	NA	0	NA	NA	NA
diverse	29377330	80001	90000	NA	0	NA	NA	NA
diverse	29377330	90001	100000	0.0	105	0	2559911	62569
diverse	29377330	100001	110000	0.0	109	0	2654487	67897
diverse	29377330	110001	120000	NA	0	NA	NA	NA
diverse	29377330	120001	130000	NA	0	NA	NA	NA
diverse	29377330	130001	140000	NA	0	NA	NA	NA
diverse	29377330	140001	150000	NA	0	NA	NA	NA
diverse	29377330	150001	160000	NA	0	NA	NA	NA
diverse	29377330	160001	170000	NA	0	NA	NA	NA
diverse	29377330	170001	180000	NA	0	NA	NA	NA
diverse	29377330	180001	190000	0.0	104	0	2536230	61274
diverse	29377330	190001	200000	NA	0	NA	NA	NA
diverse	29377330	200001	210000	NA	0	NA	NA	NA
diverse	29377330	210001	220000	NA	0	NA	NA	NA
diverse	29377330	220001	230000	NA	0	NA	NA	NA
diverse	29377330	230001	240000	NA	0	NA	NA	NA
diverse	29377330	240001	250000	NA	0	NA	NA	NA
diverse	29377330	250001	260000	NA	0	NA	NA	NA
diverse	29377330	260001	270000	NA	0	NA	NA	NA
diverse	29377330	270001	280000	NA	0	NA	NA	NA
diverse	29377330	280001	290000	NA	0	NA	NA	NA
diverse	29377330	290001	300000	NA	0	NA	NA	NA
diverse	29377330	300001	310000	NA	0	NA	NA	NA
diverse	29377330	310001	320000	NA	0	NA	NA	NA
diverse	29377330	320001	330000	NA	0	NA	NA	NA
diverse	29377330	330001	340000	NA	0	NA	NA	NA
diverse	29377330	340001	350000	NA	0	NA	NA	NA
diverse	29377330	350001	360000	NA	0	NA	NA	NA
diverse	29377330	360001	370000	0.0	110	0	2716655	30705
diverse	29377330	370001	380000	NA	0	NA	NA	NA
diverse	29377330	380001	390000	NA	0	NA	NA	NA
diverse	29377330	390001	400000	NA	0	NA	NA	NA
diverse	29377330	400001	410000	NA	0	NA	NA	NA
diverse	29377330	410001	420000	NA	0	NA	NA	NA
diverse	29377330	420001	430000	NA	0	NA	NA	NA
diverse	29377330	430001	440000	NA	0	NA	NA	NA
diverse	29377330	440001	450000	NA	0	NA	NA	NA
diverse	29377330	450001	460000	NA	0	NA	NA	NA
diverse	29377330	460001	470000	NA	0	NA	NA	NA
diverse	29377330	470001	480000	NA	0	NA	NA	NA
diverse	29377330	480001	490000	NA	0	NA	NA	NA
diverse	29377330	490001	500000	NA	0	NA	NA	NA
diverse	29377330	500001	510000	NA	0	NA	NA	NA
diverse	29377330	510001	520000	NA	0	NA	NA	NA
diverse	29377330	520001	530000	NA	0	NA	NA	NA
diverse	29377330	530001	540000	NA	0	NA	NA	NA
diverse	29377330	540001	550000	NA	0	NA	NA	NA
diverse	29377330	550001	560000	NA	0	NA	NA	NA
diverse	29377330	560001	570000	NA	0	NA	NA	NA
diverse	29377330	570001	580000	NA	0	NA	NA	NA
diverse	29377330	580001	590000	NA	0	NA	NA	NA
diverse	29377330	590001	600000	NA	0	NA	NA	NA
diverse	29377330	600001	610000	NA	0	NA	NA	NA
diverse	29377330	610001	620000	NA	0	NA	NA	NA
diverse	29377330	620001	630000	NA	0	NA	NA	NA
diverse	29377330	630001	640000	NA	0	NA	NA	NA
diverse	29377330	640001	650000	NA	0	NA	NA	NA
diverse	29377330	650001	660000	NA	0	NA	NA	NA
diverse	29377330	660001	670000	NA	0	NA	NA	NA
diverse	29377330	670001	680000	NA	0	NA	NA	NA
diverse	29377330	680001	690000	NA	0	NA	NA	NA
diverse	29377330	690001	700000	NA	0	NA	NA	NA
diverse	29377330	700001	710000	NA	0	NA	NA	NA
diverse	29377330	710001	720000	NA	0	NA	NA	NA
diverse	29377330	720001	730000	NA	0	NA	NA	NA
diverse	29377330	730001	740000	NA	0	NA	NA	NA
diverse	29377330	740001	750000	NA	0	NA	NA	NA
diverse	29377330	750001	760000	NA	0	NA	NA	NA
diverse	29377330	760001	770000	NA	0	NA	NA	NA
diverse	29377330	770001	780000	0.0098719116695414	105	24988	2531222	91258
diverse	29377330	780001	790000	NA	0	NA	NA	NA
diverse	29377330	790001	800000	NA	0	NA	NA	NA
diverse	29377330	800001	810000	NA	0	NA	NA	NA
diverse	29377330	810001	820000	NA	0	NA	NA	NA
diverse	29377330	820001	830000	NA	0	NA	NA	NA
diverse	29377330	830001	840000	NA	0	NA	NA	NA
diverse	29377330	840001	850000	NA	0	NA	NA	NA
diverse	29377330	850001	860000	NA	0	NA	NA	NA
diverse	29377330	860001	870000	NA	0	NA	NA	NA
diverse	29377330	870001	880000	NA	0	NA	NA	NA
diverse	29377330	880001	890000	NA	0	NA	NA	NA
diverse	29377330	890001	900000	NA	0	NA	NA	NA
diverse	29377330	900001	910000	NA	0	NA	NA	NA
diverse	29377330	910001	920000	NA	0	NA	NA	NA
diverse	29377330	920001	930000	0.0025220087905983	202	12495	4954384	90768
diverse	29377330	930001	940000	NA	0	NA	NA	NA
diverse	29377330	940001	950000	NA	0	NA	NA	NA
diverse	29377330	950001	960000	NA	0	NA	NA	NA
diverse	29377330	960001	970000	NA	0	NA	NA	NA
diverse	29377330	970001	980000	NA	0	NA	NA	NA
diverse	29377330	980001	990000	NA	0	NA	NA	NA
diverse	29377330	990001	1000000	NA	0	NA	NA	NA
diverse	29377330	1000001	1010000	NA	0	NA	NA	NA
diverse	29377330	1010001	1020000	NA	0	NA	NA	NA
diverse	29377330	1020001	1030000	NA	0	NA	NA	NA
diverse	29377330	1030001	1040000	NA	0	NA	NA	NA
diverse	29377330	1040001	1050000	NA	0	NA	NA	NA
diverse	29377330	1050001	1060000	NA	0	NA	NA	NA
diverse	29377330	1060001	1070000	NA	0	NA	NA	NA
diverse	29377330	1070001	1080000	NA	0	NA	NA	NA
diverse	29377330	1080001	1090000	NA	0	NA	NA	NA
diverse	29377330	1090001	1100000	NA	0	NA	NA	NA
diverse	29377330	1100001	1110000	NA	0	NA	NA	NA
diverse	29377330	1110001	1120000	NA	0	NA	NA	NA
diverse	29377330	1120001	1130000	NA	0	NA	NA	NA
diverse	29377330	1130001	1140000	NA	0	NA	NA	NA
diverse	29377330	1140001	1150000	NA	0	NA	NA	NA
diverse	29377330	1150001	1160000	NA	0	NA	NA	NA
diverse	29377330	1160001	1170000	NA	0	NA	NA	NA
diverse	29377330	1170001	1180000	NA	0	NA	NA	NA
diverse	29377330	1180001	1190000	NA	0	NA	NA	NA
diverse	29377330	1190001	1200000	NA	0	NA	NA	NA
diverse	29377330	1200001	1210000	NA	0	NA	NA	NA
diverse	29377330	1210001	1220000	NA	0	NA	NA	NA
diverse	29377330	1220001	1230000	NA	0	NA	NA	NA
diverse	29377330	1230001	1240000	NA	0	NA	NA	NA
diverse	29377330	1240001	1250000	NA	0	NA	NA	NA
diverse	29377330	1250001	1260000	NA	0	NA	NA	NA
diverse	29377330	1260001	1270000	NA	0	NA	NA	NA
diverse	29377330	1270001	1280000	NA	0	NA	NA	NA
diverse	29377330	1280001	1290000	NA	0	NA	NA	NA
diverse	29377330	1290001	1300000	NA	0	NA	NA	NA
diverse	29377330	1300001	1310000	0.00247092482014	194	11745	4753281	92063
diverse	29377330	1310001	1320000	NA	0	NA	NA	NA
diverse	29377330	1320001	1330000	NA	0	NA	NA	NA
diverse	29377330	1330001	1340000	NA	0	NA	NA	NA
diverse	29377330	1340001	1350000	NA	0	NA	NA	NA
diverse	29377330	1350001	1360000	NA	0	NA	NA	NA
diverse	29377330	1360001	1370000	NA	0	NA	NA	NA
diverse	29377330	1370001	1380000	NA	0	NA	NA	NA
diverse	29377330	1380001	1390000	0.0	112	0	2743062	54250
diverse	29377330	1390001	1400000	NA	0	NA	NA	NA
diverse	29377330	1400001	1410000	0.0	109	0	2656263	66121
diverse	29377330	1410001	1420000	NA	0	NA	NA	NA
diverse	29377330	1420001	1430000	0.0048692375378013	208	24830	5099361	95647
diverse	29377330	1430001	1440000	NA	0	NA	NA	NA
diverse	29377330	1440001	1450000	NA	0	NA	NA	NA
diverse	29377330	1450001	1460000	NA	0	NA	NA	NA
diverse	29377330	1460001	1470000	NA	0	NA	NA	NA
diverse	29377330	1470001	1480000	NA	0	NA	NA	NA
diverse	29377330	1480001	1490000	NA	0	NA	NA	NA
diverse	29377330	1490001	1500000	NA	0	NA	NA	NA
diverse	29377330	1500001	1510000	NA	0	NA	NA	NA
diverse	29377330	1510001	1520000	NA	0	NA	NA	NA
diverse	29377330	1520001	1530000	NA	0	NA	NA	NA
diverse	29377330	1530001	1540000	NA	0	NA	NA	NA
diverse	29377330	1540001	1550000	NA	0	NA	NA	NA
diverse	29377330	1550001	1560000	NA	0	NA	NA	NA
diverse	29377330	1560001	1570000	NA	0	NA	NA	NA
diverse	29377330	1570001	1580000	NA	0	NA	NA	NA
diverse	29377330	1580001	1590000	NA	0	NA	NA	NA
diverse	29377330	1590001	1600000	NA	0	NA	NA	NA
diverse	29377330	1600001	1610000	NA	0	NA	NA	NA
diverse	29377330	1610001	1620000	NA	0	NA	NA	NA
diverse	29377330	1620001	1630000	NA	0	NA	NA	NA
diverse	29377330	1630001	1640000	NA	0	NA	NA	NA
diverse	29377330	1640001	1650000	NA	0	NA	NA	NA
diverse	29377330	1650001	1660000	NA	0	NA	NA	NA
diverse	29377330	1660001	1670000	NA	0	NA	NA	NA
diverse	29377330	1670001	1680000	NA	0	NA	NA	NA
diverse	29377330	1680001	1690000	NA	0	NA	NA	NA
diverse	29377330	1690001	1700000	NA	0	NA	NA	NA
diverse	29377330	1700001	1710000	0.0	108	0	2649348	48060
diverse	29377330	1710001	1720000	0.0022784315277363	102	5700	2501721	45831
diverse	29377330	1720001	1730000	NA	0	NA	NA	NA
diverse	29377330	1730001	1740000	NA	0	NA	NA	NA
diverse	29377330	1740001	1750000	0.0020116480607565	196	9595	4769721	125575
diverse	29377330	1750001	1760000	NA	0	NA	NA	NA
diverse	29377330	1760001	1770000	NA	0	NA	NA	NA
diverse	29377330	1770001	1780000	NA	0	NA	NA	NA
diverse	29377330	1780001	1790000	NA	0	NA	NA	NA
diverse	29377330	1790001	1800000	NA	0	NA	NA	NA
diverse	29377330	1800001	1810000	NA	0	NA	NA	NA
diverse	29377330	1810001	1820000	NA	0	NA	NA	NA
diverse	29377330	1820001	1830000	NA	0	NA	NA	NA
diverse	29377330	1830001	1840000	NA	0	NA	NA	NA
diverse	29377330	1840001	1850000	NA	0	NA	NA	NA
diverse	29377330	1850001	1860000	NA	0	NA	NA	NA
diverse	29377330	1860001	1870000	NA	0	NA	NA	NA
diverse	29377330	1870001	1880000	NA	0	NA	NA	NA
diverse	29377330	1880001	1890000	0.0020484869546132	107	5376	2624376	48056
diverse	29377333	1	10000	NA	0	NA	NA	NA
diverse	29377333	10001	20000	NA	0	NA	NA	NA
diverse	29377333	20001	30000	NA	0	NA	NA	NA
diverse	29377333	30001	40000	NA	0	NA	NA	NA
diverse	29377333	40001	50000	NA	0	NA	NA	NA
diverse	29377333	50001	60000	NA	0	NA	NA	NA
diverse	29377333	60001	70000	NA	0	NA	NA	NA
diverse	29377333	70001	80000	NA	0	NA	NA	NA
diverse	29377333	80001	90000	NA	0	NA	NA	NA
diverse	29377333	90001	100000	NA	0	NA	NA	NA
diverse	29377333	100001	110000	NA	0	NA	NA	NA
diverse	29377333	110001	120000	NA	0	NA	NA	NA
diverse	29377333	120001	130000	NA	0	NA	NA	NA
diverse	29377333	130001	140000	NA	0	NA	NA	NA
diverse	29377333	140001	150000	NA	0	NA	NA	NA
diverse	29377333	150001	160000	NA	0	NA	NA	NA
diverse	29377333	160001	170000	NA	0	NA	NA	NA
diverse	29377333	170001	180000	NA	0	NA	NA	NA
diverse	29377333	180001	190000	NA	0	NA	NA	NA
diverse	29377333	190001	200000	NA	0	NA	NA	NA
diverse	29377333	200001	210000	NA	0	NA	NA	NA
diverse	29377333	210001	220000	NA	0	NA	NA	NA
diverse	29377333	220001	230000	NA	0	NA	NA	NA
diverse	29377333	230001	240000	NA	0	NA	NA	NA
diverse	29377333	240001	250000	NA	0	NA	NA	NA
diverse	29377333	250001	260000	NA	0	NA	NA	NA
diverse	29377333	260001	270000	NA	0	NA	NA	NA
diverse	29377333	270001	280000	NA	0	NA	NA	NA
diverse	29377333	280001	290000	NA	0	NA	NA	NA
diverse	29377333	290001	300000	NA	0	NA	NA	NA
diverse	29377333	300001	310000	NA	0	NA	NA	NA
diverse	29377333	310001	320000	NA	0	NA	NA	NA
diverse	29377333	320001	330000	NA	0	NA	NA	NA
diverse	29377333	330001	340000	NA	0	NA	NA	NA
diverse	29377333	340001	350000	NA	0	NA	NA	NA
diverse	29377333	350001	360000	NA	0	NA	NA	NA
diverse	29377333	360001	370000	NA	0	NA	NA	NA
diverse	29377333	370001	380000	NA	0	NA	NA	NA
diverse	29377333	380001	390000	NA	0	NA	NA	NA
diverse	29377333	390001	400000	NA	0	NA	NA	NA
diverse	29377333	400001	410000	NA	0	NA	NA	NA
diverse	29377333	410001	420000	NA	0	NA	NA	NA
diverse	29377333	420001	430000	NA	0	NA	NA	NA
diverse	29377333	430001	440000	NA	0	NA	NA	NA
diverse	29377333	440001	450000	NA	0	NA	NA	NA
diverse	29377333	450001	460000	NA	0	NA	NA	NA
diverse	29377333	460001	470000	NA	0	NA	NA	NA
diverse	29377333	470001	480000	NA	0	NA	NA	NA
diverse	29377333	480001	490000	NA	0	NA	NA	NA
diverse	29377333	490001	500000	NA	0	NA	NA	NA
diverse	29377333	500001	510000	NA	0	NA	NA	NA
diverse	29377333	510001	520000	NA	0	NA	NA	NA
diverse	29377333	520001	530000	NA	0	NA	NA	NA
diverse	29377333	530001	540000	NA	0	NA	NA	NA
diverse	29377333	540001	550000	NA	0	NA	NA	NA
diverse	29377333	550001	560000	NA	0	NA	NA	NA
diverse	29377333	560001	570000	NA	0	NA	NA	NA
diverse	29377333	570001	580000	NA	0	NA	NA	NA
diverse	29377333	580001	590000	NA	0	NA	NA	NA
diverse	29377333	590001	600000	NA	0	NA	NA	NA
diverse	29377333	600001	610000	NA	0	NA	NA	NA
diverse	29377333	610001	620000	NA	0	NA	NA	NA
diverse	29377333	620001	630000	NA	0	NA	NA	NA
diverse	29377333	630001	640000	NA	0	NA	NA	NA
diverse	29377333	640001	650000	NA	0	NA	NA	NA
diverse	29377333	650001	660000	NA	0	NA	NA	NA
diverse	29377333	660001	670000	NA	0	NA	NA	NA
diverse	29377333	670001	680000	NA	0	NA	NA	NA
diverse	29377333	680001	690000	NA	0	NA	NA	NA
diverse	29377333	690001	700000	NA	0	NA	NA	NA
diverse	29377333	700001	710000	NA	0	NA	NA	NA
diverse	29377333	710001	720000	NA	0	NA	NA	NA
diverse	29377333	720001	730000	0.0	111	0	2722941	49395
diverse	29377333	730001	740000	NA	0	NA	NA	NA
diverse	29377333	740001	750000	NA	0	NA	NA	NA
diverse	29377333	750001	760000	NA	0	NA	NA	NA
diverse	29377333	760001	770000	NA	0	NA	NA	NA
diverse	29377333	770001	780000	0.0024726547299498	107	6475	2618643	53789
diverse	29377333	780001	790000	NA	0	NA	NA	NA
diverse	29377333	790001	800000	NA	0	NA	NA	NA
diverse	29377333	800001	810000	NA	0	NA	NA	NA
diverse	29377333	810001	820000	NA	0	NA	NA	NA
diverse	29377333	820001	830000	NA	0	NA	NA	NA
diverse	29377333	830001	840000	NA	0	NA	NA	NA
diverse	29377333	840001	850000	NA	0	NA	NA	NA
diverse	29377333	850001	860000	NA	0	NA	NA	NA
diverse	29377333	860001	870000	NA	0	NA	NA	NA
diverse	29377333	870001	880000	NA	0	NA	NA	NA
diverse	29377333	880001	890000	NA	0	NA	NA	NA
diverse	29377333	890001	900000	NA	0	NA	NA	NA
diverse	29377333	900001	910000	NA	0	NA	NA	NA
diverse	29377333	910001	920000	NA	0	NA	NA	NA
diverse	29377333	920001	930000	NA	0	NA	NA	NA
diverse	29377333	930001	940000	NA	0	NA	NA	NA
diverse	29377333	940001	950000	NA	0	NA	NA	NA
diverse	29377333	950001	960000	NA	0	NA	NA	NA
diverse	29377333	960001	970000	NA	0	NA	NA	NA
diverse	29377333	970001	980000	NA	0	NA	NA	NA
diverse	29377333	980001	990000	NA	0	NA	NA	NA
diverse	29377333	990001	1000000	NA	0	NA	NA	NA
diverse	29377333	1000001	1010000	NA	0	NA	NA	NA
diverse	29377333	1010001	1020000	NA	0	NA	NA	NA
diverse	29377333	1020001	1030000	NA	0	NA	NA	NA
diverse	29377333	1030001	1040000	NA	0	NA	NA	NA
diverse	29377333	1040001	1050000	0.0	115	0	2816214	56026
diverse	29377333	1050001	1060000	0.0	104	0	2551224	46280
diverse	29377333	1060001	1070000	NA	0	NA	NA	NA
diverse	29377333	1070001	1080000	NA	0	NA	NA	NA
diverse	29377333	1080001	1090000	NA	0	NA	NA	NA
diverse	29377333	1090001	1100000	NA	0	NA	NA	NA
diverse	29377333	1100001	1110000	NA	0	NA	NA	NA
diverse	29377333	1110001	1120000	NA	0	NA	NA	NA
diverse	29377333	1120001	1130000	NA	0	NA	NA	NA
diverse	29377333	1130001	1140000	NA	0	NA	NA	NA
diverse	29377333	1140001	1150000	NA	0	NA	NA	NA
diverse	29377333	1150001	1160000	NA	0	NA	NA	NA
diverse	29377333	1160001	1170000	NA	0	NA	NA	NA
diverse	29377333	1170001	1180000	NA	0	NA	NA	NA
diverse	29377333	1180001	1190000	NA	0	NA	NA	NA
diverse	29377333	1190001	1200000	NA	0	NA	NA	NA
diverse	29377333	1200001	1210000	NA	0	NA	NA	NA
diverse	29377333	1210001	1220000	NA	0	NA	NA	NA
diverse	29377333	1220001	1230000	NA	0	NA	NA	NA
diverse	29377333	1230001	1240000	NA	0	NA	NA	NA
diverse	29377333	1240001	1250000	NA	0	NA	NA	NA
diverse	29377333	1250001	1260000	NA	0	NA	NA	NA
diverse	29377333	1260001	1270000	NA	0	NA	NA	NA
diverse	29377333	1270001	1280000	NA	0	NA	NA	NA
diverse	29377333	1280001	1290000	NA	0	NA	NA	NA
diverse	29377333	1290001	1300000	NA	0	NA	NA	NA
diverse	29377333	1300001	1310000	NA	0	NA	NA	NA
diverse	29377333	1310001	1320000	NA	0	NA	NA	NA
diverse	29377333	1320001	1330000	NA	0	NA	NA	NA
diverse	29377333	1330001	1340000	NA	0	NA	NA	NA
diverse	29377333	1340001	1350000	NA	0	NA	NA	NA
diverse	29377333	1350001	1360000	NA	0	NA	NA	NA
diverse	29377333	1360001	1370000	NA	0	NA	NA	NA
diverse	29377333	1370001	1380000	NA	0	NA	NA	NA
diverse	29377333	1380001	1390000	NA	0	NA	NA	NA
diverse	29377333	1390001	1400000	NA	0	NA	NA	NA
diverse	29377333	1400001	1410000	NA	0	NA	NA	NA
diverse	29377333	1410001	1420000	NA	0	NA	NA	NA
diverse	29377333	1420001	1430000	NA	0	NA	NA	NA
diverse	29377333	1430001	1440000	NA	0	NA	NA	NA
diverse	29377333	1440001	1450000	NA	0	NA	NA	NA
diverse	29377333	1450001	1460000	NA	0	NA	NA	NA
diverse	29377333	1460001	1470000	NA	0	NA	NA	NA
diverse	29377333	1470001	1480000	NA	0	NA	NA	NA
diverse	29377333	1480001	1490000	NA	0	NA	NA	NA
diverse	29377333	1490001	1500000	NA	0	NA	NA	NA
diverse	29377333	1500001	1510000	NA	0	NA	NA	NA
diverse	29377333	1510001	1520000	NA	0	NA	NA	NA
diverse	29377333	1520001	1530000	NA	0	NA	NA	NA
diverse	29377333	1530001	1540000	NA	0	NA	NA	NA
diverse	29377333	1540001	1550000	NA	0	NA	NA	NA
diverse	29377333	1550001	1560000	NA	0	NA	NA	NA
diverse	29377333	1560001	1570000	NA	0	NA	NA	NA
diverse	29377333	1570001	1580000	NA	0	NA	NA	NA
diverse	29377333	1580001	1590000	NA	0	NA	NA	NA
diverse	29377333	1590001	1600000	NA	0	NA	NA	NA
diverse	29377333	1600001	1610000	NA	0	NA	NA	NA
diverse	29377333	1610001	1620000	NA	0	NA	NA	NA
diverse	29377333	1620001	1630000	NA	0	NA	NA	NA
diverse	29377333	1630001	1640000	NA	0	NA	NA	NA
diverse	29377333	1640001	1650000	NA	0	NA	NA	NA
diverse	29377333	1650001	1660000	NA	0	NA	NA	NA
diverse	29377333	1660001	1670000	NA	0	NA	NA	NA
diverse	29377333	1670001	1680000	NA	0	NA	NA	NA
diverse	29377333	1680001	1690000	NA	0	NA	NA	NA
diverse	29377333	1690001	1700000	NA	0	NA	NA	NA
diverse	29377333	1700001	1710000	NA	0	NA	NA	NA
diverse	29377333	1710001	1720000	NA	0	NA	NA	NA
diverse	29377333	1720001	1730000	0.0062617713826762	218	33423	5337627	107141
diverse	29377336	1	10000	NA	0	NA	NA	NA
diverse	29377336	10001	20000	NA	0	NA	NA	NA
diverse	29377336	20001	30000	NA	0	NA	NA	NA
diverse	29377336	30001	40000	NA	0	NA	NA	NA
diverse	29377336	40001	50000	NA	0	NA	NA	NA
diverse	29377336	50001	60000	NA	0	NA	NA	NA
diverse	29377336	60001	70000	NA	0	NA	NA	NA
diverse	29377336	70001	80000	0.0	111	0	2722941	49395
diverse	29377336	80001	90000	NA	0	NA	NA	NA
diverse	29377336	90001	100000	0.0	107	0	2624817	47615
diverse	29377336	100001	110000	NA	0	NA	NA	NA
diverse	29377336	110001	120000	NA	0	NA	NA	NA
diverse	29377336	120001	130000	NA	0	NA	NA	NA
diverse	29377336	130001	140000	0.0	108	0	2649348	48060
diverse	29377336	140001	150000	NA	0	NA	NA	NA
diverse	29377336	150001	160000	NA	0	NA	NA	NA
diverse	29377336	160001	170000	NA	0	NA	NA	NA
diverse	29377336	170001	180000	NA	0	NA	NA	NA
diverse	29377336	180001	190000	NA	0	NA	NA	NA
diverse	29377336	190001	200000	NA	0	NA	NA	NA
diverse	29377336	200001	210000	NA	0	NA	NA	NA
diverse	29377336	210001	220000	NA	0	NA	NA	NA
diverse	29377336	220001	230000	NA	0	NA	NA	NA
diverse	29377336	230001	240000	NA	0	NA	NA	NA
diverse	29377336	240001	250000	NA	0	NA	NA	NA
diverse	29377336	250001	260000	NA	0	NA	NA	NA
diverse	29377336	260001	270000	NA	0	NA	NA	NA
diverse	29377336	270001	280000	NA	0	NA	NA	NA
diverse	29377336	280001	290000	NA	0	NA	NA	NA
diverse	29377336	290001	300000	NA	0	NA	NA	NA
diverse	29377336	300001	310000	NA	0	NA	NA	NA
diverse	29377336	310001	320000	NA	0	NA	NA	NA
diverse	29377336	320001	330000	NA	0	NA	NA	NA
diverse	29377336	330001	340000	NA	0	NA	NA	NA
diverse	29377336	340001	350000	NA	0	NA	NA	NA
diverse	29377336	350001	360000	NA	0	NA	NA	NA
diverse	29377336	360001	370000	NA	0	NA	NA	NA
diverse	29377336	370001	380000	NA	0	NA	NA	NA
diverse	29377336	380001	390000	NA	0	NA	NA	NA
diverse	29377336	390001	400000	NA	0	NA	NA	NA
diverse	29377336	400001	410000	NA	0	NA	NA	NA
diverse	29377336	410001	420000	NA	0	NA	NA	NA
diverse	29377336	420001	430000	NA	0	NA	NA	NA
diverse	29377336	430001	440000	NA	0	NA	NA	NA
diverse	29377336	440001	450000	NA	0	NA	NA	NA
diverse	29377336	450001	460000	NA	0	NA	NA	NA
diverse	29377336	460001	470000	NA	0	NA	NA	NA
diverse	29377336	470001	480000	NA	0	NA	NA	NA
diverse	29377336	480001	490000	0.0	223	0	5470413	99235
diverse	29377336	490001	500000	0.0	280	0	6775676	217604
diverse	29377336	500001	510000	NA	0	NA	NA	NA
diverse	29377336	510001	520000	NA	0	NA	NA	NA
diverse	29377336	520001	530000	NA	0	NA	NA	NA
diverse	29377336	530001	540000	NA	0	NA	NA	NA
diverse	29377336	540001	550000	NA	0	NA	NA	NA
diverse	29377336	550001	560000	NA	0	NA	NA	NA
diverse	29377336	560001	570000	NA	0	NA	NA	NA
diverse	29377336	570001	580000	NA	0	NA	NA	NA
diverse	29377336	580001	590000	0.0001427869338971	190	663	4643282	102158
diverse	29377336	590001	600000	NA	0	NA	NA	NA
diverse	29377336	600001	610000	NA	0	NA	NA	NA
diverse	29377336	610001	620000	NA	0	NA	NA	NA
diverse	29377336	620001	630000	NA	0	NA	NA	NA
diverse	29377336	630001	640000	NA	0	NA	NA	NA
diverse	29377336	640001	650000	NA	0	NA	NA	NA
diverse	29377336	650001	660000	NA	0	NA	NA	NA
diverse	29377336	660001	670000	NA	0	NA	NA	NA
diverse	29377336	670001	680000	0.0013055548081501	211	6696	5128854	141082
diverse	29377336	680001	690000	NA	0	NA	NA	NA
diverse	29377336	690001	700000	NA	0	NA	NA	NA
diverse	29377336	700001	710000	NA	0	NA	NA	NA
diverse	29377336	710001	720000	NA	0	NA	NA	NA
diverse	29377336	720001	730000	NA	0	NA	NA	NA
diverse	29377336	730001	740000	NA	0	NA	NA	NA
diverse	29377336	740001	750000	NA	0	NA	NA	NA
diverse	29377336	750001	760000	NA	0	NA	NA	NA
diverse	29377336	760001	770000	NA	0	NA	NA	NA
diverse	29377336	770001	780000	NA	0	NA	NA	NA
diverse	29377336	780001	790000	NA	0	NA	NA	NA
diverse	29377336	790001	800000	NA	0	NA	NA	NA
diverse	29377336	800001	810000	NA	0	NA	NA	NA
diverse	29377336	810001	820000	NA	0	NA	NA	NA
diverse	29377336	820001	830000	NA	0	NA	NA	NA
diverse	29377336	830001	840000	NA	0	NA	NA	NA
diverse	29377336	840001	850000	NA	0	NA	NA	NA
diverse	29377336	850001	860000	NA	0	NA	NA	NA
diverse	29377336	860001	870000	NA	0	NA	NA	NA
diverse	29377336	870001	880000	NA	0	NA	NA	NA
diverse	29377336	880001	890000	NA	0	NA	NA	NA
diverse	29377336	890001	900000	NA	0	NA	NA	NA
diverse	29377336	900001	910000	NA	0	NA	NA	NA
diverse	29377336	910001	920000	NA	0	NA	NA	NA
diverse	29377336	920001	930000	NA	0	NA	NA	NA
diverse	29377336	930001	940000	NA	0	NA	NA	NA
diverse	29377336	940001	950000	NA	0	NA	NA	NA
diverse	29377336	950001	960000	NA	0	NA	NA	NA
diverse	29377336	960001	970000	NA	0	NA	NA	NA
diverse	29377336	970001	980000	NA	0	NA	NA	NA
diverse	29377336	980001	990000	NA	0	NA	NA	NA
diverse	29377336	990001	1000000	NA	0	NA	NA	NA
diverse	29377336	1000001	1010000	NA	0	NA	NA	NA
diverse	29377336	1010001	1020000	0.0028143347516781	221	15317	5442494	77202
diverse	29377336	1020001	1030000	0.0	106	0	2600286	47170
diverse	29377336	1030001	1040000	NA	0	NA	NA	NA
diverse	29377336	1040001	1050000	NA	0	NA	NA	NA
diverse	29377336	1050001	1060000	0.0	86	0	2084529	63407
diverse	29377336	1060001	1070000	NA	0	NA	NA	NA
diverse	29377336	1070001	1080000	NA	0	NA	NA	NA
diverse	29377336	1080001	1090000	0.0031952193364017	215	16862	5277259	92581
diverse	29377336	1090001	1100000	NA	0	NA	NA	NA
diverse	29377336	1100001	1110000	NA	0	NA	NA	NA
diverse	29377336	1110001	1120000	NA	0	NA	NA	NA
diverse	29377336	1120001	1130000	NA	0	NA	NA	NA
diverse	29377336	1130001	1140000	NA	0	NA	NA	NA
diverse	29377336	1140001	1150000	NA	0	NA	NA	NA
diverse	29377336	1150001	1160000	NA	0	NA	NA	NA
diverse	29377336	1160001	1170000	NA	0	NA	NA	NA
diverse	29377336	1170001	1180000	NA	0	NA	NA	NA
diverse	29377336	1180001	1190000	NA	0	NA	NA	NA
diverse	29377336	1190001	1200000	NA	0	NA	NA	NA
diverse	29377336	1200001	1210000	NA	0	NA	NA	NA
diverse	29377336	1210001	1220000	NA	0	NA	NA	NA
diverse	29377336	1220001	1230000	NA	0	NA	NA	NA
diverse	29377336	1230001	1240000	NA	0	NA	NA	NA
diverse	29377336	1240001	1250000	NA	0	NA	NA	NA
diverse	29377336	1250001	1260000	NA	0	NA	NA	NA
diverse	29377336	1260001	1270000	NA	0	NA	NA	NA
diverse	29377336	1270001	1280000	NA	0	NA	NA	NA
diverse	29377336	1280001	1290000	0.0221494096931771	111	60292	2722059	50277
diverse	29377336	1290001	1300000	NA	0	NA	NA	NA
diverse	29377336	1300001	1310000	NA	0	NA	NA	NA
diverse	29377336	1310001	1320000	NA	0	NA	NA	NA
diverse	29377336	1320001	1330000	NA	0	NA	NA	NA
diverse	29377336	1330001	1340000	NA	0	NA	NA	NA
diverse	29377336	1340001	1350000	NA	0	NA	NA	NA
diverse	29377336	1350001	1360000	NA	0	NA	NA	NA
diverse	29377336	1360001	1370000	NA	0	NA	NA	NA
diverse	29377336	1370001	1380000	0.0015681551875972	101	3857	2459578	62998
diverse	29377337	1	10000	NA	0	NA	NA	NA
diverse	29377337	10001	20000	NA	0	NA	NA	NA
diverse	29377337	20001	30000	NA	0	NA	NA	NA
diverse	29377337	30001	40000	NA	0	NA	NA	NA
diverse	29377337	40001	50000	NA	0	NA	NA	NA
diverse	29377337	50001	60000	NA	0	NA	NA	NA
diverse	29377337	60001	70000	NA	0	NA	NA	NA
diverse	29377337	70001	80000	NA	0	NA	NA	NA
diverse	29377337	80001	90000	NA	0	NA	NA	NA
diverse	29377337	90001	100000	NA	0	NA	NA	NA
diverse	29377337	100001	110000	NA	0	NA	NA	NA
diverse	29377337	110001	120000	NA	0	NA	NA	NA
diverse	29377337	120001	130000	NA	0	NA	NA	NA
diverse	29377337	130001	140000	NA	0	NA	NA	NA
diverse	29377337	140001	150000	NA	0	NA	NA	NA
diverse	29377337	150001	160000	NA	0	NA	NA	NA
diverse	29377337	160001	170000	NA	0	NA	NA	NA
diverse	29377337	170001	180000	NA	0	NA	NA	NA
diverse	29377337	180001	190000	NA	0	NA	NA	NA
diverse	29377337	190001	200000	NA	0	NA	NA	NA
diverse	29377337	200001	210000	NA	0	NA	NA	NA
diverse	29377337	210001	220000	NA	0	NA	NA	NA
diverse	29377337	220001	230000	NA	0	NA	NA	NA
diverse	29377337	230001	240000	NA	0	NA	NA	NA
diverse	29377337	240001	250000	NA	0	NA	NA	NA
diverse	29377337	250001	260000	NA	0	NA	NA	NA
diverse	29377337	260001	270000	NA	0	NA	NA	NA
diverse	29377337	270001	280000	NA	0	NA	NA	NA
diverse	29377337	280001	290000	NA	0	NA	NA	NA
diverse	29377337	290001	300000	NA	0	NA	NA	NA
diverse	29377337	300001	310000	NA	0	NA	NA	NA
diverse	29377337	310001	320000	NA	0	NA	NA	NA
diverse	29377337	320001	330000	NA	0	NA	NA	NA
diverse	29377337	330001	340000	NA	0	NA	NA	NA
diverse	29377337	340001	350000	NA	0	NA	NA	NA
diverse	29377337	350001	360000	NA	0	NA	NA	NA
diverse	29377337	360001	370000	NA	0	NA	NA	NA
diverse	29377337	370001	380000	NA	0	NA	NA	NA
diverse	29377337	380001	390000	NA	0	NA	NA	NA
diverse	29377337	390001	400000	NA	0	NA	NA	NA
diverse	29377337	400001	410000	NA	0	NA	NA	NA
diverse	29377337	410001	420000	NA	0	NA	NA	NA
diverse	29377337	420001	430000	0.0	111	0	2766106	6230
diverse	29377337	430001	440000	NA	0	NA	NA	NA
diverse	29377337	440001	450000	NA	0	NA	NA	NA
diverse	29377337	450001	460000	NA	0	NA	NA	NA
diverse	29377337	460001	470000	NA	0	NA	NA	NA
diverse	29377337	470001	480000	0.0	108	0	2649348	48060
diverse	29377337	480001	490000	NA	0	NA	NA	NA
diverse	29377337	490001	500000	NA	0	NA	NA	NA
diverse	29377337	500001	510000	NA	0	NA	NA	NA
diverse	29377337	510001	520000	NA	0	NA	NA	NA
diverse	29377337	520001	530000	NA	0	NA	NA	NA
diverse	29377337	530001	540000	NA	0	NA	NA	NA
diverse	29377337	540001	550000	NA	0	NA	NA	NA
diverse	29377337	550001	560000	NA	0	NA	NA	NA
diverse	29377337	560001	570000	NA	0	NA	NA	NA
diverse	29377337	570001	580000	NA	0	NA	NA	NA
diverse	29377337	580001	590000	NA	0	NA	NA	NA
diverse	29377337	590001	600000	NA	0	NA	NA	NA
diverse	29377337	600001	610000	NA	0	NA	NA	NA
diverse	29377337	610001	620000	NA	0	NA	NA	NA
diverse	29377337	620001	630000	NA	0	NA	NA	NA
diverse	29377337	630001	640000	NA	0	NA	NA	NA
diverse	29377337	640001	650000	NA	0	NA	NA	NA
diverse	29377337	650001	660000	NA	0	NA	NA	NA
diverse	29377337	660001	670000	NA	0	NA	NA	NA
diverse	29377337	670001	680000	NA	0	NA	NA	NA
diverse	29377337	680001	690000	NA	0	NA	NA	NA
diverse	29377337	690001	700000	0.0031299129530602	105	8055	2573554	48926
diverse	29377337	700001	710000	NA	0	NA	NA	NA
diverse	29377337	710001	720000	NA	0	NA	NA	NA
diverse	29377337	720001	730000	NA	0	NA	NA	NA
diverse	29377337	730001	740000	NA	0	NA	NA	NA
diverse	29377337	740001	750000	NA	0	NA	NA	NA
diverse	29377337	750001	760000	NA	0	NA	NA	NA
diverse	29377337	760001	770000	NA	0	NA	NA	NA
diverse	29377337	770001	780000	NA	0	NA	NA	NA
diverse	29377337	780001	790000	NA	0	NA	NA	NA
diverse	29377337	790001	800000	NA	0	NA	NA	NA
diverse	29377337	800001	810000	NA	0	NA	NA	NA
diverse	29377337	810001	820000	NA	0	NA	NA	NA
diverse	29377337	820001	830000	NA	0	NA	NA	NA
diverse	29377337	830001	840000	NA	0	NA	NA	NA
diverse	29377337	840001	850000	NA	0	NA	NA	NA
diverse	29377337	850001	860000	NA	0	NA	NA	NA
diverse	29377337	860001	870000	NA	0	NA	NA	NA
diverse	29377337	870001	880000	NA	0	NA	NA	NA
diverse	29377337	880001	890000	NA	0	NA	NA	NA
diverse	29377337	890001	900000	NA	0	NA	NA	NA
diverse	29377337	900001	910000	NA	0	NA	NA	NA
diverse	29377337	910001	920000	NA	0	NA	NA	NA
diverse	29377337	920001	930000	0.0	107	0	2624817	47615
diverse	29377337	930001	940000	NA	0	NA	NA	NA
diverse	29377337	940001	950000	NA	0	NA	NA	NA
diverse	29377337	950001	960000	NA	0	NA	NA	NA
diverse	29377337	960001	970000	0.0	71	0	1741701	31595
diverse	29377337	970001	980000	NA	0	NA	NA	NA
diverse	29377337	980001	990000	0.0	294	0	7212114	130830
diverse	29377337	990001	1000000	NA	0	NA	NA	NA
diverse	29377337	1000001	1010000	NA	0	NA	NA	NA
diverse	29377337	1010001	1020000	NA	0	NA	NA	NA
diverse	29377337	1020001	1030000	NA	0	NA	NA	NA
diverse	29377337	1030001	1040000	NA	0	NA	NA	NA
diverse	29377337	1040001	1050000	NA	0	NA	NA	NA
diverse	29377337	1050001	1060000	NA	0	NA	NA	NA
diverse	29377337	1060001	1070000	NA	0	NA	NA	NA
diverse	29377337	1070001	1080000	NA	0	NA	NA	NA
diverse	29377337	1080001	1090000	NA	0	NA	NA	NA
diverse	29377337	1090001	1100000	NA	0	NA	NA	NA
diverse	29377337	1100001	1110000	NA	0	NA	NA	NA
diverse	29377337	1110001	1120000	NA	0	NA	NA	NA
diverse	29377337	1120001	1130000	NA	0	NA	NA	NA
diverse	29377337	1130001	1140000	NA	0	NA	NA	NA
diverse	29377337	1140001	1150000	NA	0	NA	NA	NA
diverse	29377337	1150001	1160000	NA	0	NA	NA	NA
diverse	29377337	1160001	1170000	NA	0	NA	NA	NA
diverse	29377337	1170001	1180000	NA	0	NA	NA	NA
diverse	29377337	1180001	1190000	NA	0	NA	NA	NA
diverse	29377337	1190001	1200000	0.0047526308965576	91	10557	2221296	51520
diverse	29377337	1200001	1210000	0.0011722588586872	109	3135	2674324	48060
diverse	29377337	1210001	1220000	NA	0	NA	NA	NA
diverse	29377337	1220001	1230000	NA	0	NA	NA	NA
diverse	29377337	1230001	1240000	NA	0	NA	NA	NA
diverse	29377337	1240001	1250000	NA	0	NA	NA	NA
diverse	29377337	1250001	1260000	NA	0	NA	NA	NA
diverse	29377337	1260001	1270000	NA	0	NA	NA	NA
diverse	29377337	1270001	1280000	NA	0	NA	NA	NA
diverse	29377337	1280001	1290000	NA	0	NA	NA	NA
diverse	29377337	1290001	1300000	NA	0	NA	NA	NA
diverse	29377337	1300001	1310000	NA	0	NA	NA	NA
diverse	29377337	1310001	1320000	NA	0	NA	NA	NA
diverse	29377337	1320001	1330000	NA	0	NA	NA	NA
diverse	29377337	1330001	1340000	NA	0	NA	NA	NA
diverse	29377337	1340001	1350000	NA	0	NA	NA	NA
diverse	29377337	1350001	1360000	NA	0	NA	NA	NA
diverse	29377337	1360001	1370000	NA	0	NA	NA	NA
diverse	29377337	1370001	1380000	NA	0	NA	NA	NA
diverse	29377337	1380001	1390000	NA	0	NA	NA	NA
diverse	29377337	1390001	1400000	NA	0	NA	NA	NA
diverse	29377337	1400001	1410000	NA	0	NA	NA	NA
diverse	29377337	1410001	1420000	NA	0	NA	NA	NA
diverse	29377337	1420001	1430000	NA	0	NA	NA	NA
diverse	29377337	1430001	1440000	0.005209509881159	94	12015	2306359	41385
diverse	29377337	1440001	1450000	NA	0	NA	NA	NA
diverse	29377337	1450001	1460000	NA	0	NA	NA	NA
diverse	29377337	1460001	1470000	NA	0	NA	NA	NA
diverse	29377337	1470001	1480000	NA	0	NA	NA	NA
diverse	29377337	1480001	1490000	NA	0	NA	NA	NA
diverse	29377337	1490001	1500000	NA	0	NA	NA	NA
diverse	29377337	1500001	1510000	NA	0	NA	NA	NA
diverse	29377337	1510001	1520000	NA	0	NA	NA	NA
diverse	29377337	1520001	1530000	NA	0	NA	NA	NA
diverse	29377337	1530001	1540000	NA	0	NA	NA	NA
diverse	29377337	1540001	1550000	NA	0	NA	NA	NA
diverse	29377337	1550001	1560000	NA	0	NA	NA	NA
diverse	29377337	1560001	1570000	NA	0	NA	NA	NA
diverse	29377337	1570001	1580000	NA	0	NA	NA	NA
diverse	29377337	1580001	1590000	NA	0	NA	NA	NA
diverse	29377337	1590001	1600000	NA	0	NA	NA	NA
diverse	29377337	1600001	1610000	NA	0	NA	NA	NA
diverse	29377337	1610001	1620000	NA	0	NA	NA	NA
diverse	29377337	1620001	1630000	NA	0	NA	NA	NA
diverse	29377337	1630001	1640000	NA	0	NA	NA	NA
diverse	29377337	1640001	1650000	NA	0	NA	NA	NA
diverse	29377337	1650001	1660000	NA	0	NA	NA	NA
diverse	29377337	1660001	1670000	0.0029787289369669	380	27492	9229440	261440
diverse	29377337	1670001	1680000	NA	0	NA	NA	NA
diverse	29377337	1680001	1690000	NA	0	NA	NA	NA
diverse	29377337	1690001	1700000	NA	0	NA	NA	NA
diverse	29377337	1700001	1710000	NA	0	NA	NA	NA
diverse	29377337	1710001	1720000	NA	0	NA	NA	NA
diverse	29377337	1720001	1730000	NA	0	NA	NA	NA
diverse	29377337	1730001	1740000	NA	0	NA	NA	NA
diverse	29377337	1740001	1750000	NA	0	NA	NA	NA
diverse	29377337	1750001	1760000	NA	0	NA	NA	NA
diverse	29377337	1760001	1770000	NA	0	NA	NA	NA
diverse	29377337	1770001	1780000	NA	0	NA	NA	NA
diverse	29377337	1780001	1790000	NA	0	NA	NA	NA
diverse	29377337	1790001	1800000	NA	0	NA	NA	NA
diverse	29377337	1800001	1810000	NA	0	NA	NA	NA
diverse	29377337	1810001	1820000	NA	0	NA	NA	NA
diverse	29377337	1820001	1830000	NA	0	NA	NA	NA
diverse	29377337	1830001	1840000	NA	0	NA	NA	NA
diverse	29377337	1840001	1850000	NA	0	NA	NA	NA
diverse	29377337	1850001	1860000	NA	0	NA	NA	NA
diverse	29377337	1860001	1870000	NA	0	NA	NA	NA
diverse	29377337	1870001	1880000	NA	0	NA	NA	NA
diverse	29377337	1880001	1890000	NA	0	NA	NA	NA
diverse	29377337	1890001	1900000	NA	0	NA	NA	NA
diverse	29377337	1900001	1910000	NA	0	NA	NA	NA
diverse	29377337	1910001	1920000	NA	0	NA	NA	NA
diverse	29377337	1920001	1930000	NA	0	NA	NA	NA
diverse	29377337	1930001	1940000	NA	0	NA	NA	NA
diverse	29377337	1940001	1950000	NA	0	NA	NA	NA
diverse	29377337	1950001	1960000	NA	0	NA	NA	NA
diverse	29377337	1960001	1970000	NA	0	NA	NA	NA
diverse	29377337	1970001	1980000	NA	0	NA	NA	NA
diverse	29377337	1980001	1990000	NA	0	NA	NA	NA
diverse	29377337	1990001	2000000	NA	0	NA	NA	NA
diverse	29377337	2000001	2010000	NA	0	NA	NA	NA
diverse	29377337	2010001	2020000	NA	0	NA	NA	NA
diverse	29377337	2020001	2030000	NA	0	NA	NA	NA
diverse	29377337	2030001	2040000	NA	0	NA	NA	NA
diverse	29377337	2040001	2050000	NA	0	NA	NA	NA
diverse	29377337	2050001	2060000	NA	0	NA	NA	NA
diverse	29377337	2060001	2070000	NA	0	NA	NA	NA
diverse	29377337	2070001	2080000	NA	0	NA	NA	NA
diverse	29377337	2080001	2090000	NA	0	NA	NA	NA
diverse	29377337	2090001	2100000	NA	0	NA	NA	NA
diverse	29377337	2100001	2110000	NA	0	NA	NA	NA
diverse	29377337	2110001	2120000	NA	0	NA	NA	NA
diverse	29377337	2120001	2130000	NA	0	NA	NA	NA
diverse	29377337	2130001	2140000	0.0078004586807019	105	19996	2563439	59041
diverse	29377337	2140001	2150000	NA	0	NA	NA	NA
diverse	29377337	2150001	2160000	NA	0	NA	NA	NA
diverse	29377337	2160001	2170000	NA	0	NA	NA	NA
diverse	29377337	2170001	2180000	0.015322610524929	90	33498	2186181	61659
diverse	29377337	2180001	2190000	NA	0	NA	NA	NA
diverse	29377337	2190001	2200000	NA	0	NA	NA	NA
diverse	29377337	2200001	2210000	NA	0	NA	NA	NA
diverse	29377337	2210001	2220000	NA	0	NA	NA	NA
diverse	29377337	2220001	2230000	NA	0	NA	NA	NA
diverse	29377337	2230001	2240000	NA	0	NA	NA	NA
diverse	29377337	2240001	2250000	NA	0	NA	NA	NA
diverse	29377337	2250001	2260000	NA	0	NA	NA	NA
diverse	29377337	2260001	2270000	0.0021516376219601	106	5376	2498562	148894
diverse	29377337	2270001	2280000	NA	0	NA	NA	NA
diverse	29377337	2280001	2290000	NA	0	NA	NA	NA
diverse	29377337	2290001	2300000	NA	0	NA	NA	NA
diverse	29377337	2300001	2310000	NA	0	NA	NA	NA
diverse	29377337	2310001	2320000	NA	0	NA	NA	NA
diverse	29377337	2320001	2330000	NA	0	NA	NA	NA
diverse	29377337	2330001	2340000	NA	0	NA	NA	NA
diverse	29377337	2340001	2350000	NA	0	NA	NA	NA
diverse	29377337	2350001	2360000	NA	0	NA	NA	NA
diverse	29377337	2360001	2370000	NA	0	NA	NA	NA
diverse	29377337	2370001	2380000	NA	0	NA	NA	NA
diverse	29377337	2380001	2390000	NA	0	NA	NA	NA
diverse	29377337	2390001	2400000	NA	0	NA	NA	NA
diverse	29377337	2400001	2410000	NA	0	NA	NA	NA
diverse	29377337	2410001	2420000	NA	0	NA	NA	NA
diverse	29377337	2420001	2430000	NA	0	NA	NA	NA
diverse	29377337	2430001	2440000	NA	0	NA	NA	NA
diverse	29377337	2440001	2450000	NA	0	NA	NA	NA
diverse	29377337	2450001	2460000	NA	0	NA	NA	NA
diverse	29377337	2460001	2470000	NA	0	NA	NA	NA
diverse	29377337	2470001	2480000	NA	0	NA	NA	NA
diverse	29377337	2480001	2490000	NA	0	NA	NA	NA
diverse	29377337	2490001	2500000	0.0	93	0	2240811	81957
diverse	29377340	1	10000	NA	0	NA	NA	NA
diverse	29377340	10001	20000	NA	0	NA	NA	NA
diverse	29377340	20001	30000	NA	0	NA	NA	NA
diverse	29377340	30001	40000	NA	0	NA	NA	NA
diverse	29377340	40001	50000	NA	0	NA	NA	NA
diverse	29377340	50001	60000	NA	0	NA	NA	NA
diverse	29377340	60001	70000	NA	0	NA	NA	NA
diverse	29377340	70001	80000	NA	0	NA	NA	NA
diverse	29377340	80001	90000	NA	0	NA	NA	NA
diverse	29377340	90001	100000	NA	0	NA	NA	NA
diverse	29377340	100001	110000	NA	0	NA	NA	NA
diverse	29377340	110001	120000	NA	0	NA	NA	NA
diverse	29377340	120001	130000	NA	0	NA	NA	NA
diverse	29377340	130001	140000	NA	0	NA	NA	NA
diverse	29377340	140001	150000	NA	0	NA	NA	NA
diverse	29377340	150001	160000	NA	0	NA	NA	NA
diverse	29377340	160001	170000	NA	0	NA	NA	NA
diverse	29377340	170001	180000	NA	0	NA	NA	NA
diverse	29377340	180001	190000	NA	0	NA	NA	NA
diverse	29377340	190001	200000	NA	0	NA	NA	NA
diverse	29377340	200001	210000	NA	0	NA	NA	NA
diverse	29377340	210001	220000	NA	0	NA	NA	NA
diverse	29377340	220001	230000	NA	0	NA	NA	NA
diverse	29377340	230001	240000	NA	0	NA	NA	NA
diverse	29377340	240001	250000	NA	0	NA	NA	NA
diverse	29377340	250001	260000	NA	0	NA	NA	NA
diverse	29377340	260001	270000	NA	0	NA	NA	NA
diverse	29377340	270001	280000	NA	0	NA	NA	NA
diverse	29377340	280001	290000	NA	0	NA	NA	NA
diverse	29377340	290001	300000	NA	0	NA	NA	NA
diverse	29377340	300001	310000	NA	0	NA	NA	NA
diverse	29377340	310001	320000	NA	0	NA	NA	NA
diverse	29377340	320001	330000	NA	0	NA	NA	NA
diverse	29377340	330001	340000	NA	0	NA	NA	NA
diverse	29377340	340001	350000	NA	0	NA	NA	NA
diverse	29377340	350001	360000	NA	0	NA	NA	NA
diverse	29377340	360001	370000	NA	0	NA	NA	NA
diverse	29377340	370001	380000	NA	0	NA	NA	NA
diverse	29377340	380001	390000	NA	0	NA	NA	NA
diverse	29377340	390001	400000	NA	0	NA	NA	NA
diverse	29377340	400001	410000	NA	0	NA	NA	NA
diverse	29377340	410001	420000	NA	0	NA	NA	NA
diverse	29377340	420001	430000	NA	0	NA	NA	NA
diverse	29377340	430001	440000	NA	0	NA	NA	NA
diverse	29377340	440001	450000	NA	0	NA	NA	NA
diverse	29377340	450001	460000	NA	0	NA	NA	NA
diverse	29377340	460001	470000	NA	0	NA	NA	NA
diverse	29377340	470001	480000	NA	0	NA	NA	NA
diverse	29377340	480001	490000	NA	0	NA	NA	NA
diverse	29377340	490001	500000	NA	0	NA	NA	NA
diverse	29377340	500001	510000	NA	0	NA	NA	NA
diverse	29377340	510001	520000	NA	0	NA	NA	NA
diverse	29377340	520001	530000	NA	0	NA	NA	NA
diverse	29377340	530001	540000	NA	0	NA	NA	NA
diverse	29377340	540001	550000	0.0096460216455941	106	25091	2601176	46280
diverse	29377340	550001	560000	NA	0	NA	NA	NA
diverse	29377340	560001	570000	NA	0	NA	NA	NA
diverse	29377340	570001	580000	0.0	205	0	5015184	104896
diverse	29377340	580001	590000	NA	0	NA	NA	NA
diverse	29377340	590001	600000	NA	0	NA	NA	NA
diverse	29377340	600001	610000	NA	0	NA	NA	NA
diverse	29377340	610001	620000	NA	0	NA	NA	NA
diverse	29377340	620001	630000	0.0	113	0	2772003	50285
diverse	29377340	630001	640000	NA	0	NA	NA	NA
diverse	29377340	640001	650000	NA	0	NA	NA	NA
diverse	29377340	650001	660000	NA	0	NA	NA	NA
diverse	29377340	660001	670000	0.0029880934356668	107	7697	2575890	96542
diverse	29377340	670001	680000	NA	0	NA	NA	NA
diverse	29377340	680001	690000	NA	0	NA	NA	NA
diverse	29377340	690001	700000	NA	0	NA	NA	NA
diverse	29377340	700001	710000	NA	0	NA	NA	NA
diverse	29377340	710001	720000	NA	0	NA	NA	NA
diverse	29377340	720001	730000	NA	0	NA	NA	NA
diverse	29377340	730001	740000	NA	0	NA	NA	NA
diverse	29377340	740001	750000	NA	0	NA	NA	NA
diverse	29377340	750001	760000	NA	0	NA	NA	NA
diverse	29377340	760001	770000	NA	0	NA	NA	NA
diverse	29377340	770001	780000	NA	0	NA	NA	NA
diverse	29377340	780001	790000	NA	0	NA	NA	NA
diverse	29377340	790001	800000	NA	0	NA	NA	NA
diverse	29377340	800001	810000	NA	0	NA	NA	NA
diverse	29377340	810001	820000	NA	0	NA	NA	NA
diverse	29377340	820001	830000	NA	0	NA	NA	NA
diverse	29377340	830001	840000	NA	0	NA	NA	NA
diverse	29377340	840001	850000	NA	0	NA	NA	NA
diverse	29377340	850001	860000	NA	0	NA	NA	NA
diverse	29377340	860001	870000	NA	0	NA	NA	NA
diverse	29377340	870001	880000	NA	0	NA	NA	NA
diverse	29377340	880001	890000	NA	0	NA	NA	NA
diverse	29377340	890001	900000	NA	0	NA	NA	NA
diverse	29377340	900001	910000	NA	0	NA	NA	NA
diverse	29377340	910001	920000	NA	0	NA	NA	NA
diverse	29377340	920001	930000	NA	0	NA	NA	NA
diverse	29377340	930001	940000	NA	0	NA	NA	NA
diverse	29377340	940001	950000	NA	0	NA	NA	NA
diverse	29377340	950001	960000	NA	0	NA	NA	NA
diverse	29377340	960001	970000	NA	0	NA	NA	NA
diverse	29377340	970001	980000	NA	0	NA	NA	NA
diverse	29377340	980001	990000	NA	0	NA	NA	NA
diverse	29377340	990001	1000000	NA	0	NA	NA	NA
diverse	29377340	1000001	1010000	NA	0	NA	NA	NA
diverse	29377340	1010001	1020000	NA	0	NA	NA	NA
diverse	29377340	1020001	1030000	NA	0	NA	NA	NA
diverse	29377340	1030001	1040000	NA	0	NA	NA	NA
diverse	29377340	1040001	1050000	NA	0	NA	NA	NA
diverse	29377340	1050001	1060000	NA	0	NA	NA	NA
diverse	29377340	1060001	1070000	NA	0	NA	NA	NA
diverse	29377340	1070001	1080000	NA	0	NA	NA	NA
diverse	29377340	1080001	1090000	NA	0	NA	NA	NA
diverse	29377340	1090001	1100000	NA	0	NA	NA	NA
diverse	29377340	1100001	1110000	NA	0	NA	NA	NA
diverse	29377340	1110001	1120000	NA	0	NA	NA	NA
diverse	29377340	1120001	1130000	NA	0	NA	NA	NA
diverse	29377340	1130001	1140000	NA	0	NA	NA	NA
diverse	29377340	1140001	1150000	NA	0	NA	NA	NA
diverse	29377340	1150001	1160000	NA	0	NA	NA	NA
diverse	29377340	1160001	1170000	NA	0	NA	NA	NA
diverse	29377340	1170001	1180000	NA	0	NA	NA	NA
diverse	29377340	1180001	1190000	NA	0	NA	NA	NA
diverse	29377340	1190001	1200000	NA	0	NA	NA	NA
diverse	29377340	1200001	1210000	NA	0	NA	NA	NA
diverse	29377340	1210001	1220000	NA	0	NA	NA	NA
diverse	29377340	1220001	1230000	NA	0	NA	NA	NA
diverse	29377340	1230001	1240000	NA	0	NA	NA	NA
diverse	29377340	1240001	1250000	NA	0	NA	NA	NA
diverse	29377340	1250001	1260000	NA	0	NA	NA	NA
diverse	29377340	1260001	1270000	NA	0	NA	NA	NA
diverse	29377340	1270001	1280000	NA	0	NA	NA	NA
diverse	29377340	1280001	1290000	NA	0	NA	NA	NA
diverse	29377340	1290001	1300000	NA	0	NA	NA	NA
diverse	29377340	1300001	1310000	NA	0	NA	NA	NA
diverse	29377340	1310001	1320000	NA	0	NA	NA	NA
diverse	29377340	1320001	1330000	NA	0	NA	NA	NA
diverse	29377340	1330001	1340000	NA	0	NA	NA	NA
diverse	29377340	1340001	1350000	NA	0	NA	NA	NA
diverse	29377340	1350001	1360000	NA	0	NA	NA	NA
diverse	29377340	1360001	1370000	NA	0	NA	NA	NA
diverse	29377340	1370001	1380000	NA	0	NA	NA	NA
diverse	29377340	1380001	1390000	NA	0	NA	NA	NA
diverse	29377340	1390001	1400000	NA	0	NA	NA	NA
diverse	29377340	1400001	1410000	NA	0	NA	NA	NA
diverse	29377340	1410001	1420000	NA	0	NA	NA	NA
diverse	29377340	1420001	1430000	NA	0	NA	NA	NA
diverse	29377340	1430001	1440000	NA	0	NA	NA	NA
diverse	29377340	1440001	1450000	NA	0	NA	NA	NA
diverse	29377340	1450001	1460000	NA	0	NA	NA	NA
diverse	29377340	1460001	1470000	NA	0	NA	NA	NA
diverse	29377340	1470001	1480000	NA	0	NA	NA	NA
diverse	29377340	1480001	1490000	NA	0	NA	NA	NA
diverse	29377340	1490001	1500000	NA	0	NA	NA	NA
diverse	29377340	1500001	1510000	NA	0	NA	NA	NA
diverse	29377340	1510001	1520000	NA	0	NA	NA	NA
diverse	29377340	1520001	1530000	NA	0	NA	NA	NA
diverse	29377340	1530001	1540000	NA	0	NA	NA	NA
diverse	29377340	1540001	1550000	NA	0	NA	NA	NA
diverse	29377340	1550001	1560000	NA	0	NA	NA	NA
diverse	29377340	1560001	1570000	NA	0	NA	NA	NA
diverse	29377340	1570001	1580000	NA	0	NA	NA	NA
diverse	29377340	1580001	1590000	NA	0	NA	NA	NA
diverse	29377340	1590001	1600000	NA	0	NA	NA	NA
diverse	29377340	1600001	1610000	NA	0	NA	NA	NA
diverse	29377340	1610001	1620000	NA	0	NA	NA	NA
diverse	29377340	1620001	1630000	0.0	109	0	2652767	69617
diverse	29377341	1	10000	NA	0	NA	NA	NA
diverse	29377341	10001	20000	NA	0	NA	NA	NA
diverse	29377341	20001	30000	NA	0	NA	NA	NA
diverse	29377341	30001	40000	NA	0	NA	NA	NA
diverse	29377341	40001	50000	NA	0	NA	NA	NA
diverse	29377341	50001	60000	NA	0	NA	NA	NA
diverse	29377341	60001	70000	NA	0	NA	NA	NA
diverse	29377341	70001	80000	NA	0	NA	NA	NA
diverse	29377341	80001	90000	NA	0	NA	NA	NA
diverse	29377341	90001	100000	NA	0	NA	NA	NA
diverse	29377341	100001	110000	NA	0	NA	NA	NA
diverse	29377341	110001	120000	NA	0	NA	NA	NA
diverse	29377341	120001	130000	NA	0	NA	NA	NA
diverse	29377341	130001	140000	NA	0	NA	NA	NA
diverse	29377341	140001	150000	NA	0	NA	NA	NA
diverse	29377341	150001	160000	NA	0	NA	NA	NA
diverse	29377341	160001	170000	0.0046899222445231	109	12319	2626696	95688
diverse	29377341	170001	180000	NA	0	NA	NA	NA
diverse	29377341	180001	190000	NA	0	NA	NA	NA
diverse	29377341	190001	200000	NA	0	NA	NA	NA
diverse	29377341	200001	210000	NA	0	NA	NA	NA
diverse	29377341	210001	220000	NA	0	NA	NA	NA
diverse	29377341	220001	230000	NA	0	NA	NA	NA
diverse	29377341	230001	240000	NA	0	NA	NA	NA
diverse	29377341	240001	250000	NA	0	NA	NA	NA
diverse	29377341	250001	260000	NA	0	NA	NA	NA
diverse	29377341	260001	270000	NA	0	NA	NA	NA
diverse	29377341	270001	280000	NA	0	NA	NA	NA
diverse	29377341	280001	290000	NA	0	NA	NA	NA
diverse	29377341	290001	300000	NA	0	NA	NA	NA
diverse	29377341	300001	310000	NA	0	NA	NA	NA
diverse	29377341	310001	320000	NA	0	NA	NA	NA
diverse	29377341	320001	330000	NA	0	NA	NA	NA
diverse	29377341	330001	340000	NA	0	NA	NA	NA
diverse	29377341	340001	350000	NA	0	NA	NA	NA
diverse	29377341	350001	360000	NA	0	NA	NA	NA
diverse	29377341	360001	370000	NA	0	NA	NA	NA
diverse	29377341	370001	380000	NA	0	NA	NA	NA
diverse	29377341	380001	390000	NA	0	NA	NA	NA
diverse	29377341	390001	400000	NA	0	NA	NA	NA
diverse	29377341	400001	410000	NA	0	NA	NA	NA
diverse	29377341	410001	420000	NA	0	NA	NA	NA
diverse	29377341	420001	430000	NA	0	NA	NA	NA
diverse	29377341	430001	440000	NA	0	NA	NA	NA
diverse	29377341	440001	450000	NA	0	NA	NA	NA
diverse	29377341	450001	460000	NA	0	NA	NA	NA
diverse	29377341	460001	470000	NA	0	NA	NA	NA
diverse	29377341	470001	480000	NA	0	NA	NA	NA
diverse	29377341	480001	490000	NA	0	NA	NA	NA
diverse	29377341	490001	500000	NA	0	NA	NA	NA
diverse	29377341	500001	510000	NA	0	NA	NA	NA
diverse	29377341	510001	520000	NA	0	NA	NA	NA
diverse	29377341	520001	530000	NA	0	NA	NA	NA
diverse	29377341	530001	540000	NA	0	NA	NA	NA
diverse	29377341	540001	550000	NA	0	NA	NA	NA
diverse	29377341	550001	560000	NA	0	NA	NA	NA
diverse	29377341	560001	570000	NA	0	NA	NA	NA
diverse	29377341	570001	580000	NA	0	NA	NA	NA
diverse	29377341	580001	590000	NA	0	NA	NA	NA
diverse	29377341	590001	600000	NA	0	NA	NA	NA
diverse	29377341	600001	610000	NA	0	NA	NA	NA
diverse	29377341	610001	620000	NA	0	NA	NA	NA
diverse	29377341	620001	630000	NA	0	NA	NA	NA
diverse	29377341	630001	640000	NA	0	NA	NA	NA
diverse	29377341	640001	650000	NA	0	NA	NA	NA
diverse	29377341	650001	660000	NA	0	NA	NA	NA
diverse	29377341	660001	670000	NA	0	NA	NA	NA
diverse	29377341	670001	680000	NA	0	NA	NA	NA
diverse	29377341	680001	690000	NA	0	NA	NA	NA
diverse	29377341	690001	700000	NA	0	NA	NA	NA
diverse	29377341	700001	710000	NA	0	NA	NA	NA
diverse	29377341	710001	720000	NA	0	NA	NA	NA
diverse	29377341	720001	730000	NA	0	NA	NA	NA
diverse	29377341	730001	740000	NA	0	NA	NA	NA
diverse	29377341	740001	750000	NA	0	NA	NA	NA
diverse	29377341	750001	760000	NA	0	NA	NA	NA
diverse	29377341	760001	770000	NA	0	NA	NA	NA
diverse	29377341	770001	780000	NA	0	NA	NA	NA
diverse	29377341	780001	790000	NA	0	NA	NA	NA
diverse	29377341	790001	800000	NA	0	NA	NA	NA
diverse	29377341	800001	810000	NA	0	NA	NA	NA
diverse	29377341	810001	820000	NA	0	NA	NA	NA
diverse	29377341	820001	830000	NA	0	NA	NA	NA
diverse	29377341	830001	840000	NA	0	NA	NA	NA
diverse	29377341	840001	850000	NA	0	NA	NA	NA
diverse	29377341	850001	860000	NA	0	NA	NA	NA
diverse	29377341	860001	870000	NA	0	NA	NA	NA
diverse	29377341	870001	880000	NA	0	NA	NA	NA
diverse	29377341	880001	890000	NA	0	NA	NA	NA
diverse	29377341	890001	900000	NA	0	NA	NA	NA
diverse	29377341	900001	910000	NA	0	NA	NA	NA
diverse	29377341	910001	920000	0.0044839848074506	110	11997	2675522	71838
diverse	29377341	920001	930000	NA	0	NA	NA	NA
diverse	29377341	930001	940000	NA	0	NA	NA	NA
diverse	29377341	940001	950000	NA	0	NA	NA	NA
diverse	29377341	950001	960000	NA	0	NA	NA	NA
diverse	29377341	960001	970000	NA	0	NA	NA	NA
diverse	29377341	970001	980000	NA	0	NA	NA	NA
diverse	29377341	980001	990000	NA	0	NA	NA	NA
diverse	29377341	990001	1000000	NA	0	NA	NA	NA
diverse	29377341	1000001	1010000	NA	0	NA	NA	NA
diverse	29377341	1010001	1020000	NA	0	NA	NA	NA
diverse	29377341	1020001	1030000	NA	0	NA	NA	NA
diverse	29377341	1030001	1040000	NA	0	NA	NA	NA
diverse	29377341	1040001	1050000	NA	0	NA	NA	NA
diverse	29377341	1050001	1060000	NA	0	NA	NA	NA
diverse	29377341	1060001	1070000	NA	0	NA	NA	NA
diverse	29377341	1070001	1080000	NA	0	NA	NA	NA
diverse	29377341	1080001	1090000	NA	0	NA	NA	NA
diverse	29377341	1090001	1100000	NA	0	NA	NA	NA
diverse	29377341	1100001	1110000	NA	0	NA	NA	NA
diverse	29377341	1110001	1120000	NA	0	NA	NA	NA
diverse	29377341	1120001	1130000	NA	0	NA	NA	NA
diverse	29377341	1130001	1140000	NA	0	NA	NA	NA
diverse	29377341	1140001	1150000	NA	0	NA	NA	NA
diverse	29377341	1150001	1160000	NA	0	NA	NA	NA
diverse	29377341	1160001	1170000	NA	0	NA	NA	NA
diverse	29377341	1170001	1180000	NA	0	NA	NA	NA
diverse	29377341	1180001	1190000	NA	0	NA	NA	NA
diverse	29377341	1190001	1200000	NA	0	NA	NA	NA
diverse	29377341	1200001	1210000	NA	0	NA	NA	NA
diverse	29377341	1210001	1220000	NA	0	NA	NA	NA
diverse	29377341	1220001	1230000	NA	0	NA	NA	NA
diverse	29377341	1230001	1240000	NA	0	NA	NA	NA
diverse	29377341	1240001	1250000	NA	0	NA	NA	NA
diverse	29377341	1250001	1260000	NA	0	NA	NA	NA
diverse	29377341	1260001	1270000	NA	0	NA	NA	NA
diverse	29377341	1270001	1280000	NA	0	NA	NA	NA
diverse	29377341	1280001	1290000	NA	0	NA	NA	NA
diverse	29377341	1290001	1300000	NA	0	NA	NA	NA
diverse	29377341	1300001	1310000	NA	0	NA	NA	NA
diverse	29377341	1310001	1320000	NA	0	NA	NA	NA
diverse	29377341	1320001	1330000	NA	0	NA	NA	NA
diverse	29377341	1330001	1340000	NA	0	NA	NA	NA
diverse	29377341	1340001	1350000	NA	0	NA	NA	NA
diverse	29377341	1350001	1360000	NA	0	NA	NA	NA
diverse	29377341	1360001	1370000	NA	0	NA	NA	NA
diverse	29377341	1370001	1380000	NA	0	NA	NA	NA
diverse	29377341	1380001	1390000	NA	0	NA	NA	NA
diverse	29377341	1390001	1400000	NA	0	NA	NA	NA
diverse	29377341	1400001	1410000	NA	0	NA	NA	NA
diverse	29377341	1410001	1420000	NA	0	NA	NA	NA
diverse	29377341	1420001	1430000	NA	0	NA	NA	NA
diverse	29377341	1430001	1440000	NA	0	NA	NA	NA
diverse	29377341	1440001	1450000	NA	0	NA	NA	NA
diverse	29377341	1450001	1460000	NA	0	NA	NA	NA
diverse	29377341	1460001	1470000	NA	0	NA	NA	NA
diverse	29377341	1470001	1480000	NA	0	NA	NA	NA
diverse	29377341	1480001	1490000	NA	0	NA	NA	NA
diverse	29377341	1490001	1500000	NA	0	NA	NA	NA
diverse	29377341	1500001	1510000	NA	0	NA	NA	NA
diverse	29377341	1510001	1520000	NA	0	NA	NA	NA
diverse	29377341	1520001	1530000	NA	0	NA	NA	NA
diverse	29377341	1530001	1540000	NA	0	NA	NA	NA
diverse	29377341	1540001	1550000	NA	0	NA	NA	NA
diverse	29377341	1550001	1560000	NA	0	NA	NA	NA
diverse	29377341	1560001	1570000	NA	0	NA	NA	NA
diverse	29377341	1570001	1580000	NA	0	NA	NA	NA
diverse	29377341	1580001	1590000	NA	0	NA	NA	NA
diverse	29377341	1590001	1600000	NA	0	NA	NA	NA
diverse	29377341	1600001	1610000	NA	0	NA	NA	NA
diverse	29377341	1610001	1620000	NA	0	NA	NA	NA
diverse	29377341	1620001	1630000	NA	0	NA	NA	NA
diverse	29377341	1630001	1640000	NA	0	NA	NA	NA
diverse	29377341	1640001	1650000	NA	0	NA	NA	NA
diverse	29377341	1650001	1660000	NA	0	NA	NA	NA
diverse	29377341	1660001	1670000	0.0042173105597305	108	11175	2649793	47615
diverse	29377343	1	10000	NA	0	NA	NA	NA
diverse	29377343	10001	20000	NA	0	NA	NA	NA
diverse	29377343	20001	30000	NA	0	NA	NA	NA
diverse	29377343	30001	40000	NA	0	NA	NA	NA
diverse	29377343	40001	50000	NA	0	NA	NA	NA
diverse	29377343	50001	60000	NA	0	NA	NA	NA
diverse	29377343	60001	70000	NA	0	NA	NA	NA
diverse	29377343	70001	80000	NA	0	NA	NA	NA
diverse	29377343	80001	90000	NA	0	NA	NA	NA
diverse	29377343	90001	100000	NA	0	NA	NA	NA
diverse	29377343	100001	110000	NA	0	NA	NA	NA
diverse	29377343	110001	120000	NA	0	NA	NA	NA
diverse	29377343	120001	130000	NA	0	NA	NA	NA
diverse	29377343	130001	140000	NA	0	NA	NA	NA
diverse	29377343	140001	150000	NA	0	NA	NA	NA
diverse	29377343	150001	160000	NA	0	NA	NA	NA
diverse	29377343	160001	170000	NA	0	NA	NA	NA
diverse	29377343	170001	180000	NA	0	NA	NA	NA
diverse	29377343	180001	190000	NA	0	NA	NA	NA
diverse	29377343	190001	200000	NA	0	NA	NA	NA
diverse	29377343	200001	210000	NA	0	NA	NA	NA
diverse	29377343	210001	220000	NA	0	NA	NA	NA
diverse	29377343	220001	230000	NA	0	NA	NA	NA
diverse	29377343	230001	240000	NA	0	NA	NA	NA
diverse	29377343	240001	250000	NA	0	NA	NA	NA
diverse	29377343	250001	260000	NA	0	NA	NA	NA
diverse	29377343	260001	270000	NA	0	NA	NA	NA
diverse	29377343	270001	280000	NA	0	NA	NA	NA
diverse	29377343	280001	290000	NA	0	NA	NA	NA
diverse	29377343	290001	300000	NA	0	NA	NA	NA
diverse	29377343	300001	310000	NA	0	NA	NA	NA
diverse	29377343	310001	320000	NA	0	NA	NA	NA
diverse	29377343	320001	330000	NA	0	NA	NA	NA
diverse	29377343	330001	340000	NA	0	NA	NA	NA
diverse	29377343	340001	350000	NA	0	NA	NA	NA
diverse	29377343	350001	360000	NA	0	NA	NA	NA
diverse	29377343	360001	370000	NA	0	NA	NA	NA
diverse	29377343	370001	380000	NA	0	NA	NA	NA
diverse	29377343	380001	390000	NA	0	NA	NA	NA
diverse	29377343	390001	400000	NA	0	NA	NA	NA
diverse	29377343	400001	410000	NA	0	NA	NA	NA
diverse	29377343	410001	420000	NA	0	NA	NA	NA
diverse	29377343	420001	430000	NA	0	NA	NA	NA
diverse	29377343	430001	440000	NA	0	NA	NA	NA
diverse	29377343	440001	450000	NA	0	NA	NA	NA
diverse	29377343	450001	460000	NA	0	NA	NA	NA
diverse	29377343	460001	470000	NA	0	NA	NA	NA
diverse	29377343	470001	480000	NA	0	NA	NA	NA
diverse	29377343	480001	490000	NA	0	NA	NA	NA
diverse	29377343	490001	500000	NA	0	NA	NA	NA
diverse	29377343	500001	510000	NA	0	NA	NA	NA
diverse	29377343	510001	520000	NA	0	NA	NA	NA
diverse	29377343	520001	530000	NA	0	NA	NA	NA
diverse	29377343	530001	540000	NA	0	NA	NA	NA
diverse	29377343	540001	550000	NA	0	NA	NA	NA
diverse	29377343	550001	560000	NA	0	NA	NA	NA
diverse	29377343	560001	570000	NA	0	NA	NA	NA
diverse	29377343	570001	580000	NA	0	NA	NA	NA
diverse	29377343	580001	590000	NA	0	NA	NA	NA
diverse	29377343	590001	600000	NA	0	NA	NA	NA
diverse	29377343	600001	610000	NA	0	NA	NA	NA
diverse	29377343	610001	620000	NA	0	NA	NA	NA
diverse	29377343	620001	630000	NA	0	NA	NA	NA
diverse	29377343	630001	640000	NA	0	NA	NA	NA
diverse	29377343	640001	650000	NA	0	NA	NA	NA
diverse	29377343	650001	660000	NA	0	NA	NA	NA
diverse	29377343	660001	670000	NA	0	NA	NA	NA
diverse	29377343	670001	680000	NA	0	NA	NA	NA
diverse	29377343	680001	690000	NA	0	NA	NA	NA
diverse	29377343	690001	700000	NA	0	NA	NA	NA
diverse	29377343	700001	710000	NA	0	NA	NA	NA
diverse	29377343	710001	720000	NA	0	NA	NA	NA
diverse	29377343	720001	730000	NA	0	NA	NA	NA
diverse	29377343	730001	740000	NA	0	NA	NA	NA
diverse	29377343	740001	750000	NA	0	NA	NA	NA
diverse	29377343	750001	760000	NA	0	NA	NA	NA
diverse	29377343	760001	770000	NA	0	NA	NA	NA
diverse	29377343	770001	780000	NA	0	NA	NA	NA
diverse	29377343	780001	790000	NA	0	NA	NA	NA
diverse	29377343	790001	800000	NA	0	NA	NA	NA
diverse	29377343	800001	810000	NA	0	NA	NA	NA
diverse	29377343	810001	820000	NA	0	NA	NA	NA
diverse	29377343	820001	830000	NA	0	NA	NA	NA
diverse	29377343	830001	840000	NA	0	NA	NA	NA
diverse	29377343	840001	850000	NA	0	NA	NA	NA
diverse	29377343	850001	860000	NA	0	NA	NA	NA
diverse	29377343	860001	870000	NA	0	NA	NA	NA
diverse	29377343	870001	880000	NA	0	NA	NA	NA
diverse	29377343	880001	890000	NA	0	NA	NA	NA
diverse	29377343	890001	900000	0.0	173	0	4243863	76985
diverse	29377343	900001	910000	NA	0	NA	NA	NA
diverse	29377343	910001	920000	NA	0	NA	NA	NA
diverse	29377343	920001	930000	NA	0	NA	NA	NA
diverse	29377343	930001	940000	NA	0	NA	NA	NA
diverse	29377343	940001	950000	NA	0	NA	NA	NA
diverse	29377343	950001	960000	NA	0	NA	NA	NA
diverse	29377343	960001	970000	NA	0	NA	NA	NA
diverse	29377343	970001	980000	NA	0	NA	NA	NA
diverse	29377343	980001	990000	NA	0	NA	NA	NA
diverse	29377343	990001	1000000	NA	0	NA	NA	NA
diverse	29377343	1000001	1010000	NA	0	NA	NA	NA
diverse	29377343	1010001	1020000	NA	0	NA	NA	NA
diverse	29377343	1020001	1030000	NA	0	NA	NA	NA
diverse	29377343	1030001	1040000	NA	0	NA	NA	NA
diverse	29377343	1040001	1050000	NA	0	NA	NA	NA
diverse	29377343	1050001	1060000	NA	0	NA	NA	NA
diverse	29377343	1060001	1070000	NA	0	NA	NA	NA
diverse	29377343	1070001	1080000	NA	0	NA	NA	NA
diverse	29377343	1080001	1090000	NA	0	NA	NA	NA
diverse	29377343	1090001	1100000	NA	0	NA	NA	NA
diverse	29377343	1100001	1110000	NA	0	NA	NA	NA
diverse	29377343	1110001	1120000	NA	0	NA	NA	NA
diverse	29377343	1120001	1130000	NA	0	NA	NA	NA
diverse	29377343	1130001	1140000	NA	0	NA	NA	NA
diverse	29377343	1140001	1150000	NA	0	NA	NA	NA
diverse	29377343	1150001	1160000	NA	0	NA	NA	NA
diverse	29377343	1160001	1170000	NA	0	NA	NA	NA
diverse	29377343	1170001	1180000	NA	0	NA	NA	NA
diverse	29377343	1180001	1190000	NA	0	NA	NA	NA
diverse	29377343	1190001	1200000	NA	0	NA	NA	NA
diverse	29377343	1200001	1210000	NA	0	NA	NA	NA
diverse	29377343	1210001	1220000	NA	0	NA	NA	NA
diverse	29377343	1220001	1230000	NA	0	NA	NA	NA
diverse	29377343	1230001	1240000	NA	0	NA	NA	NA
diverse	29377343	1240001	1250000	NA	0	NA	NA	NA
diverse	29377343	1250001	1260000	NA	0	NA	NA	NA
diverse	29377343	1260001	1270000	NA	0	NA	NA	NA
diverse	29377343	1270001	1280000	NA	0	NA	NA	NA
diverse	29377343	1280001	1290000	NA	0	NA	NA	NA
diverse	29377343	1290001	1300000	NA	0	NA	NA	NA
diverse	29377343	1300001	1310000	NA	0	NA	NA	NA
diverse	29377343	1310001	1320000	NA	0	NA	NA	NA
diverse	29377343	1320001	1330000	NA	0	NA	NA	NA
diverse	29377343	1330001	1340000	NA	0	NA	NA	NA
diverse	29377343	1340001	1350000	NA	0	NA	NA	NA
diverse	29377343	1350001	1360000	NA	0	NA	NA	NA
diverse	29377343	1360001	1370000	NA	0	NA	NA	NA
diverse	29377343	1370001	1380000	NA	0	NA	NA	NA
diverse	29377343	1380001	1390000	NA	0	NA	NA	NA
diverse	29377343	1390001	1400000	NA	0	NA	NA	NA
diverse	29377343	1400001	1410000	NA	0	NA	NA	NA
diverse	29377343	1410001	1420000	NA	0	NA	NA	NA
diverse	29377343	1420001	1430000	NA	0	NA	NA	NA
diverse	29377343	1430001	1440000	NA	0	NA	NA	NA
diverse	29377343	1440001	1450000	NA	0	NA	NA	NA
diverse	29377343	1450001	1460000	NA	0	NA	NA	NA
diverse	29377343	1460001	1470000	NA	0	NA	NA	NA
diverse	29377343	1470001	1480000	NA	0	NA	NA	NA
diverse	29377343	1480001	1490000	NA	0	NA	NA	NA
diverse	29377343	1490001	1500000	NA	0	NA	NA	NA
diverse	29377343	1500001	1510000	NA	0	NA	NA	NA
diverse	29377343	1510001	1520000	NA	0	NA	NA	NA
diverse	29377343	1520001	1530000	NA	0	NA	NA	NA
diverse	29377343	1530001	1540000	NA	0	NA	NA	NA
diverse	29377343	1540001	1550000	NA	0	NA	NA	NA
diverse	29377343	1550001	1560000	NA	0	NA	NA	NA
diverse	29377343	1560001	1570000	NA	0	NA	NA	NA
diverse	29377343	1570001	1580000	NA	0	NA	NA	NA
diverse	29377343	1580001	1590000	NA	0	NA	NA	NA
diverse	29377343	1590001	1600000	NA	0	NA	NA	NA
diverse	29377343	1600001	1610000	NA	0	NA	NA	NA
diverse	29377343	1610001	1620000	NA	0	NA	NA	NA
diverse	29377343	1620001	1630000	NA	0	NA	NA	NA
diverse	29377343	1630001	1640000	NA	0	NA	NA	NA
diverse	29377343	1640001	1650000	NA	0	NA	NA	NA
diverse	29377343	1650001	1660000	NA	0	NA	NA	NA
diverse	29377343	1660001	1670000	NA	0	NA	NA	NA
diverse	29377343	1670001	1680000	NA	0	NA	NA	NA
diverse	29377343	1680001	1690000	NA	0	NA	NA	NA
diverse	29377343	1690001	1700000	NA	0	NA	NA	NA
diverse	29377343	1700001	1710000	NA	0	NA	NA	NA
diverse	29377343	1710001	1720000	NA	0	NA	NA	NA
diverse	29377343	1720001	1730000	NA	0	NA	NA	NA
diverse	29377343	1730001	1740000	NA	0	NA	NA	NA
diverse	29377343	1740001	1750000	NA	0	NA	NA	NA
diverse	29377343	1750001	1760000	NA	0	NA	NA	NA
diverse	29377343	1760001	1770000	NA	0	NA	NA	NA
diverse	29377343	1770001	1780000	NA	0	NA	NA	NA
diverse	29377343	1780001	1790000	NA	0	NA	NA	NA
diverse	29377343	1790001	1800000	NA	0	NA	NA	NA
diverse	29377343	1800001	1810000	NA	0	NA	NA	NA
diverse	29377343	1810001	1820000	NA	0	NA	NA	NA
diverse	29377343	1820001	1830000	NA	0	NA	NA	NA
diverse	29377343	1830001	1840000	NA	0	NA	NA	NA
diverse	29377343	1840001	1850000	NA	0	NA	NA	NA
diverse	29377343	1850001	1860000	NA	0	NA	NA	NA
diverse	29377343	1860001	1870000	NA	0	NA	NA	NA
diverse	29377343	1870001	1880000	NA	0	NA	NA	NA
diverse	29377343	1880001	1890000	NA	0	NA	NA	NA
diverse	29377343	1890001	1900000	NA	0	NA	NA	NA
diverse	29377343	1900001	1910000	NA	0	NA	NA	NA
diverse	29377343	1910001	1920000	NA	0	NA	NA	NA
diverse	29377343	1920001	1930000	NA	0	NA	NA	NA
diverse	29377343	1930001	1940000	NA	0	NA	NA	NA
diverse	29377343	1940001	1950000	NA	0	NA	NA	NA
diverse	29377343	1950001	1960000	NA	0	NA	NA	NA
diverse	29377343	1960001	1970000	NA	0	NA	NA	NA
diverse	29377343	1970001	1980000	NA	0	NA	NA	NA
diverse	29377343	1980001	1990000	NA	0	NA	NA	NA
diverse	29377343	1990001	2000000	NA	0	NA	NA	NA
diverse	29377343	2000001	2010000	NA	0	NA	NA	NA
diverse	29377343	2010001	2020000	NA	0	NA	NA	NA
diverse	29377343	2020001	2030000	NA	0	NA	NA	NA
diverse	29377343	2030001	2040000	NA	0	NA	NA	NA
diverse	29377343	2040001	2050000	NA	0	NA	NA	NA
diverse	29377343	2050001	2060000	NA	0	NA	NA	NA
diverse	29377343	2060001	2070000	NA	0	NA	NA	NA
diverse	29377343	2070001	2080000	NA	0	NA	NA	NA
diverse	29377343	2080001	2090000	NA	0	NA	NA	NA
diverse	29377343	2090001	2100000	NA	0	NA	NA	NA
diverse	29377343	2100001	2110000	NA	0	NA	NA	NA
diverse	29377343	2110001	2120000	NA	0	NA	NA	NA
diverse	29377343	2120001	2130000	NA	0	NA	NA	NA
diverse	29377343	2130001	2140000	NA	0	NA	NA	NA
diverse	29377343	2140001	2150000	NA	0	NA	NA	NA
diverse	29377343	2150001	2160000	NA	0	NA	NA	NA
diverse	29377343	2160001	2170000	NA	0	NA	NA	NA
diverse	29377343	2170001	2180000	NA	0	NA	NA	NA
diverse	29377343	2180001	2190000	NA	0	NA	NA	NA
diverse	29377343	2190001	2200000	NA	0	NA	NA	NA
diverse	29377343	2200001	2210000	NA	0	NA	NA	NA
diverse	29377343	2210001	2220000	NA	0	NA	NA	NA
diverse	29377343	2220001	2230000	NA	0	NA	NA	NA
diverse	29377343	2230001	2240000	NA	0	NA	NA	NA
diverse	29377343	2240001	2250000	NA	0	NA	NA	NA
diverse	29377343	2250001	2260000	NA	0	NA	NA	NA
diverse	29377343	2260001	2270000	NA	0	NA	NA	NA
diverse	29377343	2270001	2280000	NA	0	NA	NA	NA
diverse	29377343	2280001	2290000	NA	0	NA	NA	NA
diverse	29377343	2290001	2300000	NA	0	NA	NA	NA
diverse	29377343	2300001	2310000	NA	0	NA	NA	NA
diverse	29377343	2310001	2320000	NA	0	NA	NA	NA
diverse	29377343	2320001	2330000	NA	0	NA	NA	NA
diverse	29377343	2330001	2340000	NA	0	NA	NA	NA
diverse	29377343	2340001	2350000	NA	0	NA	NA	NA
diverse	29377343	2350001	2360000	NA	0	NA	NA	NA
diverse	29377343	2360001	2370000	NA	0	NA	NA	NA
diverse	29377343	2370001	2380000	NA	0	NA	NA	NA
diverse	29377343	2380001	2390000	NA	0	NA	NA	NA
diverse	29377343	2390001	2400000	NA	0	NA	NA	NA
diverse	29377343	2400001	2410000	NA	0	NA	NA	NA
diverse	29377343	2410001	2420000	NA	0	NA	NA	NA
diverse	29377343	2420001	2430000	NA	0	NA	NA	NA
diverse	29377343	2430001	2440000	NA	0	NA	NA	NA
diverse	29377343	2440001	2450000	NA	0	NA	NA	NA
diverse	29377343	2450001	2460000	NA	0	NA	NA	NA
diverse	29377343	2460001	2470000	NA	0	NA	NA	NA
diverse	29377343	2470001	2480000	NA	0	NA	NA	NA
diverse	29377343	2480001	2490000	NA	0	NA	NA	NA
diverse	29377343	2490001	2500000	NA	0	NA	NA	NA
diverse	29377343	2500001	2510000	NA	0	NA	NA	NA
diverse	29377343	2510001	2520000	NA	0	NA	NA	NA
diverse	29377343	2520001	2530000	NA	0	NA	NA	NA
diverse	29377343	2530001	2540000	NA	0	NA	NA	NA
diverse	29377343	2540001	2550000	NA	0	NA	NA	NA
diverse	29377343	2550001	2560000	NA	0	NA	NA	NA
diverse	29377343	2560001	2570000	NA	0	NA	NA	NA
diverse	29377343	2570001	2580000	NA	0	NA	NA	NA
diverse	29377343	2580001	2590000	NA	0	NA	NA	NA
diverse	29377343	2590001	2600000	NA	0	NA	NA	NA
diverse	29377343	2600001	2610000	NA	0	NA	NA	NA
diverse	29377343	2610001	2620000	NA	0	NA	NA	NA
diverse	29377343	2620001	2630000	NA	0	NA	NA	NA
diverse	29377343	2630001	2640000	NA	0	NA	NA	NA
diverse	29377343	2640001	2650000	NA	0	NA	NA	NA
diverse	29377343	2650001	2660000	NA	0	NA	NA	NA
diverse	29377343	2660001	2670000	NA	0	NA	NA	NA
diverse	29377343	2670001	2680000	NA	0	NA	NA	NA
diverse	29377343	2680001	2690000	NA	0	NA	NA	NA
diverse	29377343	2690001	2700000	NA	0	NA	NA	NA
diverse	29377343	2700001	2710000	NA	0	NA	NA	NA
diverse	29377343	2710001	2720000	NA	0	NA	NA	NA
diverse	29377343	2720001	2730000	NA	0	NA	NA	NA
diverse	29377343	2730001	2740000	NA	0	NA	NA	NA
diverse	29377343	2740001	2750000	NA	0	NA	NA	NA
diverse	29377343	2750001	2760000	NA	0	NA	NA	NA
diverse	29377343	2760001	2770000	NA	0	NA	NA	NA
diverse	29377343	2770001	2780000	NA	0	NA	NA	NA
diverse	29377343	2780001	2790000	NA	0	NA	NA	NA
diverse	29377343	2790001	2800000	NA	0	NA	NA	NA
diverse	29377343	2800001	2810000	NA	0	NA	NA	NA
diverse	29377343	2810001	2820000	NA	0	NA	NA	NA
diverse	29377343	2820001	2830000	NA	0	NA	NA	NA
diverse	29377343	2830001	2840000	NA	0	NA	NA	NA
diverse	29377343	2840001	2850000	NA	0	NA	NA	NA
diverse	29377343	2850001	2860000	NA	0	NA	NA	NA
diverse	29377343	2860001	2870000	NA	0	NA	NA	NA
diverse	29377343	2870001	2880000	0.0018673848916249	112	5096	2728950	68362
diverse	29377343	2880001	2890000	NA	0	NA	NA	NA
diverse	29377343	2890001	2900000	NA	0	NA	NA	NA
diverse	29377343	2900001	2910000	NA	0	NA	NA	NA
diverse	29377343	2910001	2920000	NA	0	NA	NA	NA
diverse	29377343	2920001	2930000	NA	0	NA	NA	NA
diverse	29377343	2930001	2940000	NA	0	NA	NA	NA
diverse	29377343	2940001	2950000	NA	0	NA	NA	NA
diverse	29377343	2950001	2960000	NA	0	NA	NA	NA
diverse	29377343	2960001	2970000	NA	0	NA	NA	NA
diverse	29377343	2970001	2980000	NA	0	NA	NA	NA
diverse	29377343	2980001	2990000	NA	0	NA	NA	NA
diverse	29377343	2990001	3000000	NA	0	NA	NA	NA
diverse	29377343	3000001	3010000	NA	0	NA	NA	NA
diverse	29377343	3010001	3020000	NA	0	NA	NA	NA
diverse	29377343	3020001	3030000	NA	0	NA	NA	NA
diverse	29377343	3030001	3040000	NA	0	NA	NA	NA
diverse	29377343	3040001	3050000	NA	0	NA	NA	NA
diverse	29377343	3050001	3060000	NA	0	NA	NA	NA
diverse	29377343	3060001	3070000	NA	0	NA	NA	NA
diverse	29377343	3070001	3080000	NA	0	NA	NA	NA
diverse	29377343	3080001	3090000	NA	0	NA	NA	NA
diverse	29377343	3090001	3100000	NA	0	NA	NA	NA
diverse	29377343	3100001	3110000	NA	0	NA	NA	NA
diverse	29377343	3110001	3120000	NA	0	NA	NA	NA
diverse	29377343	3120001	3130000	NA	0	NA	NA	NA
diverse	29377343	3130001	3140000	NA	0	NA	NA	NA
diverse	29377343	3140001	3150000	NA	0	NA	NA	NA
diverse	29377343	3150001	3160000	NA	0	NA	NA	NA
diverse	29377343	3160001	3170000	NA	0	NA	NA	NA
diverse	29377343	3170001	3180000	NA	0	NA	NA	NA
diverse	29377343	3180001	3190000	NA	0	NA	NA	NA
diverse	29377343	3190001	3200000	NA	0	NA	NA	NA
diverse	29377343	3200001	3210000	NA	0	NA	NA	NA
diverse	29377343	3210001	3220000	NA	0	NA	NA	NA
diverse	29377343	3220001	3230000	NA	0	NA	NA	NA
diverse	29377343	3230001	3240000	NA	0	NA	NA	NA
diverse	29377343	3240001	3250000	NA	0	NA	NA	NA
diverse	29377343	3250001	3260000	NA	0	NA	NA	NA
diverse	29377343	3260001	3270000	NA	0	NA	NA	NA
diverse	29377343	3270001	3280000	NA	0	NA	NA	NA
diverse	29377343	3280001	3290000	NA	0	NA	NA	NA
diverse	29377343	3290001	3300000	NA	0	NA	NA	NA
diverse	29377343	3300001	3310000	NA	0	NA	NA	NA
diverse	29377343	3310001	3320000	NA	0	NA	NA	NA
diverse	29377343	3320001	3330000	NA	0	NA	NA	NA
diverse	29377343	3330001	3340000	NA	0	NA	NA	NA
diverse	29377343	3340001	3350000	NA	0	NA	NA	NA
diverse	29377343	3350001	3360000	NA	0	NA	NA	NA
diverse	29377343	3360001	3370000	NA	0	NA	NA	NA
diverse	29377343	3370001	3380000	NA	0	NA	NA	NA
diverse	29377343	3380001	3390000	NA	0	NA	NA	NA
diverse	29377343	3390001	3400000	NA	0	NA	NA	NA
diverse	29377343	3400001	3410000	NA	0	NA	NA	NA
diverse	29377343	3410001	3420000	NA	0	NA	NA	NA
diverse	29377343	3420001	3430000	NA	0	NA	NA	NA
diverse	29377343	3430001	3440000	NA	0	NA	NA	NA
diverse	29377343	3440001	3450000	NA	0	NA	NA	NA
diverse	29377343	3450001	3460000	NA	0	NA	NA	NA
diverse	29377343	3460001	3470000	NA	0	NA	NA	NA
diverse	29377343	3470001	3480000	NA	0	NA	NA	NA
diverse	29377343	3480001	3490000	NA	0	NA	NA	NA
diverse	29377343	3490001	3500000	NA	0	NA	NA	NA
diverse	29377343	3500001	3510000	NA	0	NA	NA	NA
diverse	29377343	3510001	3520000	NA	0	NA	NA	NA
diverse	29377343	3520001	3530000	NA	0	NA	NA	NA
diverse	29377343	3530001	3540000	NA	0	NA	NA	NA
diverse	29377343	3540001	3550000	NA	0	NA	NA	NA
diverse	29377343	3550001	3560000	NA	0	NA	NA	NA
diverse	29377343	3560001	3570000	0.0035250388191564	110	9512	2698410	48950
diverse	29377343	3570001	3580000	NA	0	NA	NA	NA
diverse	29377343	3580001	3590000	NA	0	NA	NA	NA
diverse	29377343	3590001	3600000	NA	0	NA	NA	NA
diverse	29377343	3600001	3610000	NA	0	NA	NA	NA
diverse	29377343	3610001	3620000	NA	0	NA	NA	NA
diverse	29377343	3620001	3630000	0.0	103	0	2463790	108738
diverse	29377343	3630001	3640000	NA	0	NA	NA	NA
diverse	29377343	3640001	3650000	NA	0	NA	NA	NA
diverse	29377343	3650001	3660000	NA	0	NA	NA	NA
diverse	29377343	3660001	3670000	NA	0	NA	NA	NA
diverse	29377343	3670001	3680000	NA	0	NA	NA	NA
diverse	29377343	3680001	3690000	NA	0	NA	NA	NA
diverse	29377343	3690001	3700000	NA	0	NA	NA	NA
diverse	29377343	3700001	3710000	NA	0	NA	NA	NA
diverse	29377343	3710001	3720000	NA	0	NA	NA	NA
diverse	29377343	3720001	3730000	NA	0	NA	NA	NA
diverse	29377343	3730001	3740000	NA	0	NA	NA	NA
diverse	29377343	3740001	3750000	NA	0	NA	NA	NA
diverse	29377343	3750001	3760000	NA	0	NA	NA	NA
diverse	29377343	3760001	3770000	NA	0	NA	NA	NA
diverse	29377343	3770001	3780000	NA	0	NA	NA	NA
diverse	29377343	3780001	3790000	NA	0	NA	NA	NA
diverse	29377343	3790001	3800000	NA	0	NA	NA	NA
diverse	29377343	3800001	3810000	NA	0	NA	NA	NA
diverse	29377343	3810001	3820000	NA	0	NA	NA	NA
diverse	29377343	3820001	3830000	NA	0	NA	NA	NA
diverse	29377343	3830001	3840000	NA	0	NA	NA	NA
diverse	29377343	3840001	3850000	NA	0	NA	NA	NA
diverse	29377343	3850001	3860000	NA	0	NA	NA	NA
diverse	29377343	3860001	3870000	NA	0	NA	NA	NA
diverse	29377343	3870001	3880000	NA	0	NA	NA	NA
diverse	29377343	3880001	3890000	NA	0	NA	NA	NA
diverse	29377343	3890001	3900000	NA	0	NA	NA	NA
diverse	29377343	3900001	3910000	NA	0	NA	NA	NA
diverse	29377343	3910001	3920000	NA	0	NA	NA	NA
diverse	29377343	3920001	3930000	NA	0	NA	NA	NA
diverse	29377343	3930001	3940000	NA	0	NA	NA	NA
diverse	29377343	3940001	3950000	NA	0	NA	NA	NA
diverse	29377343	3950001	3960000	NA	0	NA	NA	NA
diverse	29377343	3960001	3970000	NA	0	NA	NA	NA
diverse	29377343	3970001	3980000	NA	0	NA	NA	NA
diverse	29377343	3980001	3990000	NA	0	NA	NA	NA
diverse	29377343	3990001	4000000	NA	0	NA	NA	NA
diverse	29377343	4000001	4010000	NA	0	NA	NA	NA
diverse	29377343	4010001	4020000	NA	0	NA	NA	NA
diverse	29377343	4020001	4030000	NA	0	NA	NA	NA
diverse	29377343	4030001	4040000	NA	0	NA	NA	NA
diverse	29377343	4040001	4050000	NA	0	NA	NA	NA
diverse	29377343	4050001	4060000	NA	0	NA	NA	NA
diverse	29377343	4060001	4070000	NA	0	NA	NA	NA
diverse	29377343	4070001	4080000	NA	0	NA	NA	NA
diverse	29377343	4080001	4090000	NA	0	NA	NA	NA
diverse	29377343	4090001	4100000	NA	0	NA	NA	NA
diverse	29377343	4100001	4110000	0.0037874315020748	107	9943	2625262	47170
diverse	29377343	4110001	4120000	NA	0	NA	NA	NA
diverse	29377343	4120001	4130000	NA	0	NA	NA	NA
diverse	29377343	4130001	4140000	NA	0	NA	NA	NA
diverse	29377343	4140001	4150000	NA	0	NA	NA	NA
diverse	29377343	4150001	4160000	NA	0	NA	NA	NA
diverse	29377343	4160001	4170000	NA	0	NA	NA	NA
diverse	29377343	4170001	4180000	NA	0	NA	NA	NA
diverse	29377343	4180001	4190000	NA	0	NA	NA	NA
diverse	29377343	4190001	4200000	NA	0	NA	NA	NA
diverse	29377343	4200001	4210000	NA	0	NA	NA	NA
diverse	29377343	4210001	4220000	NA	0	NA	NA	NA
diverse	29377343	4220001	4230000	0.0	206	0	5037951	107105
diverse	29377343	4230001	4240000	NA	0	NA	NA	NA
diverse	29377343	4240001	4250000	NA	0	NA	NA	NA
diverse	29377343	4250001	4260000	NA	0	NA	NA	NA
diverse	29377343	4260001	4270000	NA	0	NA	NA	NA
diverse	29377343	4270001	4280000	NA	0	NA	NA	NA
diverse	29377343	4280001	4290000	NA	0	NA	NA	NA
diverse	29377343	4290001	4300000	NA	0	NA	NA	NA
diverse	29377343	4300001	4310000	NA	0	NA	NA	NA
diverse	29377343	4310001	4320000	NA	0	NA	NA	NA
diverse	29377343	4320001	4330000	0.0	109	0	2673879	48505
diverse	29377343	4330001	4340000	NA	0	NA	NA	NA
diverse	29377343	4340001	4350000	NA	0	NA	NA	NA
diverse	29377343	4350001	4360000	NA	0	NA	NA	NA
diverse	29377343	4360001	4370000	NA	0	NA	NA	NA
diverse	29377343	4370001	4380000	NA	0	NA	NA	NA
diverse	29377343	4380001	4390000	NA	0	NA	NA	NA
diverse	29377343	4390001	4400000	NA	0	NA	NA	NA
diverse	29377343	4400001	4410000	NA	0	NA	NA	NA
diverse	29377343	4410001	4420000	NA	0	NA	NA	NA
diverse	29377343	4420001	4430000	NA	0	NA	NA	NA
diverse	29377343	4430001	4440000	NA	0	NA	NA	NA
diverse	29377343	4440001	4450000	NA	0	NA	NA	NA
diverse	29377343	4450001	4460000	NA	0	NA	NA	NA
diverse	29377343	4460001	4470000	NA	0	NA	NA	NA
diverse	29377343	4470001	4480000	NA	0	NA	NA	NA
diverse	29377343	4480001	4490000	NA	0	NA	NA	NA
diverse	29377343	4490001	4500000	NA	0	NA	NA	NA
diverse	29377343	4500001	4510000	NA	0	NA	NA	NA
diverse	29377343	4510001	4520000	NA	0	NA	NA	NA
diverse	29377343	4520001	4530000	NA	0	NA	NA	NA
diverse	29377343	4530001	4540000	NA	0	NA	NA	NA
diverse	29377343	4540001	4550000	NA	0	NA	NA	NA
diverse	29377343	4550001	4560000	NA	0	NA	NA	NA
diverse	29377343	4560001	4570000	NA	0	NA	NA	NA
diverse	29377343	4570001	4580000	NA	0	NA	NA	NA
diverse	29377343	4580001	4590000	NA	0	NA	NA	NA
diverse	29377343	4590001	4600000	NA	0	NA	NA	NA
diverse	29377343	4600001	4610000	NA	0	NA	NA	NA
diverse	29377343	4610001	4620000	NA	0	NA	NA	NA
diverse	29377343	4620001	4630000	NA	0	NA	NA	NA
diverse	29377343	4630001	4640000	NA	0	NA	NA	NA
diverse	29377343	4640001	4650000	NA	0	NA	NA	NA
diverse	29377343	4650001	4660000	NA	0	NA	NA	NA
diverse	29377343	4660001	4670000	NA	0	NA	NA	NA
diverse	29377343	4670001	4680000	0.0	108	0	2649348	48060
diverse	29377343	4680001	4690000	NA	0	NA	NA	NA
diverse	29377343	4690001	4700000	NA	0	NA	NA	NA
diverse	29377343	4700001	4710000	NA	0	NA	NA	NA
diverse	29377343	4710001	4720000	NA	0	NA	NA	NA
diverse	29377343	4720001	4730000	NA	0	NA	NA	NA
diverse	29377343	4730001	4740000	NA	0	NA	NA	NA
diverse	29377343	4740001	4750000	NA	0	NA	NA	NA
diverse	29377343	4750001	4760000	NA	0	NA	NA	NA
diverse	29377343	4760001	4770000	NA	0	NA	NA	NA
diverse	29377343	4770001	4780000	NA	0	NA	NA	NA
diverse	29377343	4780001	4790000	NA	0	NA	NA	NA
diverse	29377343	4790001	4800000	NA	0	NA	NA	NA
diverse	29377343	4800001	4810000	NA	0	NA	NA	NA
diverse	29377343	4810001	4820000	NA	0	NA	NA	NA
diverse	29377343	4820001	4830000	NA	0	NA	NA	NA
diverse	29377343	4830001	4840000	NA	0	NA	NA	NA
diverse	29377343	4840001	4850000	NA	0	NA	NA	NA
diverse	29377343	4850001	4860000	NA	0	NA	NA	NA
diverse	29377343	4860001	4870000	0.0030931421470292	224	16938	5475985	118639
diverse	29377344	1	10000	NA	0	NA	NA	NA
diverse	29377344	10001	20000	NA	0	NA	NA	NA
diverse	29377344	20001	30000	NA	0	NA	NA	NA
diverse	29377344	30001	40000	NA	0	NA	NA	NA
diverse	29377344	40001	50000	NA	0	NA	NA	NA
diverse	29377344	50001	60000	NA	0	NA	NA	NA
diverse	29377344	60001	70000	NA	0	NA	NA	NA
diverse	29377344	70001	80000	NA	0	NA	NA	NA
diverse	29377344	80001	90000	NA	0	NA	NA	NA
diverse	29377344	90001	100000	NA	0	NA	NA	NA
diverse	29377344	100001	110000	NA	0	NA	NA	NA
diverse	29377344	110001	120000	NA	0	NA	NA	NA
diverse	29377344	120001	130000	NA	0	NA	NA	NA
diverse	29377344	130001	140000	NA	0	NA	NA	NA
diverse	29377344	140001	150000	NA	0	NA	NA	NA
diverse	29377344	150001	160000	NA	0	NA	NA	NA
diverse	29377344	160001	170000	NA	0	NA	NA	NA
diverse	29377344	170001	180000	NA	0	NA	NA	NA
diverse	29377344	180001	190000	NA	0	NA	NA	NA
diverse	29377344	190001	200000	NA	0	NA	NA	NA
diverse	29377344	200001	210000	NA	0	NA	NA	NA
diverse	29377344	210001	220000	NA	0	NA	NA	NA
diverse	29377344	220001	230000	NA	0	NA	NA	NA
diverse	29377344	230001	240000	NA	0	NA	NA	NA
diverse	29377344	240001	250000	NA	0	NA	NA	NA
diverse	29377344	250001	260000	NA	0	NA	NA	NA
diverse	29377344	260001	270000	NA	0	NA	NA	NA
diverse	29377344	270001	280000	NA	0	NA	NA	NA
diverse	29377344	280001	290000	NA	0	NA	NA	NA
diverse	29377344	290001	300000	NA	0	NA	NA	NA
diverse	29377344	300001	310000	NA	0	NA	NA	NA
diverse	29377344	310001	320000	NA	0	NA	NA	NA
diverse	29377344	320001	330000	NA	0	NA	NA	NA
diverse	29377344	330001	340000	NA	0	NA	NA	NA
diverse	29377344	340001	350000	NA	0	NA	NA	NA
diverse	29377344	350001	360000	NA	0	NA	NA	NA
diverse	29377344	360001	370000	NA	0	NA	NA	NA
diverse	29377344	370001	380000	NA	0	NA	NA	NA
diverse	29377344	380001	390000	NA	0	NA	NA	NA
diverse	29377344	390001	400000	NA	0	NA	NA	NA
diverse	29377344	400001	410000	NA	0	NA	NA	NA
diverse	29377344	410001	420000	NA	0	NA	NA	NA
diverse	29377344	420001	430000	NA	0	NA	NA	NA
diverse	29377344	430001	440000	NA	0	NA	NA	NA
diverse	29377344	440001	450000	NA	0	NA	NA	NA
diverse	29377344	450001	460000	NA	0	NA	NA	NA
diverse	29377344	460001	470000	NA	0	NA	NA	NA
diverse	29377344	470001	480000	NA	0	NA	NA	NA
diverse	29377344	480001	490000	NA	0	NA	NA	NA
diverse	29377344	490001	500000	NA	0	NA	NA	NA
diverse	29377344	500001	510000	NA	0	NA	NA	NA
diverse	29377344	510001	520000	NA	0	NA	NA	NA
diverse	29377344	520001	530000	NA	0	NA	NA	NA
diverse	29377344	530001	540000	NA	0	NA	NA	NA
diverse	29377344	540001	550000	NA	0	NA	NA	NA
diverse	29377344	550001	560000	NA	0	NA	NA	NA
diverse	29377344	560001	570000	NA	0	NA	NA	NA
diverse	29377344	570001	580000	NA	0	NA	NA	NA
diverse	29377344	580001	590000	NA	0	NA	NA	NA
diverse	29377344	590001	600000	NA	0	NA	NA	NA
diverse	29377344	600001	610000	NA	0	NA	NA	NA
diverse	29377344	610001	620000	NA	0	NA	NA	NA
diverse	29377344	620001	630000	NA	0	NA	NA	NA
diverse	29377344	630001	640000	NA	0	NA	NA	NA
diverse	29377344	640001	650000	NA	0	NA	NA	NA
diverse	29377344	650001	660000	NA	0	NA	NA	NA
diverse	29377344	660001	670000	NA	0	NA	NA	NA
diverse	29377344	670001	680000	NA	0	NA	NA	NA
diverse	29377344	680001	690000	NA	0	NA	NA	NA
diverse	29377344	690001	700000	NA	0	NA	NA	NA
diverse	29377344	700001	710000	NA	0	NA	NA	NA
diverse	29377344	710001	720000	NA	0	NA	NA	NA
diverse	29377344	720001	730000	NA	0	NA	NA	NA
diverse	29377344	730001	740000	NA	0	NA	NA	NA
diverse	29377344	740001	750000	NA	0	NA	NA	NA
diverse	29377344	750001	760000	NA	0	NA	NA	NA
diverse	29377344	760001	770000	NA	0	NA	NA	NA
diverse	29377344	770001	780000	NA	0	NA	NA	NA
diverse	29377344	780001	790000	NA	0	NA	NA	NA
diverse	29377344	790001	800000	NA	0	NA	NA	NA
diverse	29377344	800001	810000	NA	0	NA	NA	NA
diverse	29377344	810001	820000	NA	0	NA	NA	NA
diverse	29377344	820001	830000	NA	0	NA	NA	NA
diverse	29377344	830001	840000	NA	0	NA	NA	NA
diverse	29377344	840001	850000	NA	0	NA	NA	NA
diverse	29377344	850001	860000	NA	0	NA	NA	NA
diverse	29377344	860001	870000	NA	0	NA	NA	NA
diverse	29377344	870001	880000	NA	0	NA	NA	NA
diverse	29377344	880001	890000	NA	0	NA	NA	NA
diverse	29377344	890001	900000	NA	0	NA	NA	NA
diverse	29377344	900001	910000	NA	0	NA	NA	NA
diverse	29377344	910001	920000	NA	0	NA	NA	NA
diverse	29377344	920001	930000	NA	0	NA	NA	NA
diverse	29377344	930001	940000	NA	0	NA	NA	NA
diverse	29377344	940001	950000	NA	0	NA	NA	NA
diverse	29377344	950001	960000	NA	0	NA	NA	NA
diverse	29377344	960001	970000	NA	0	NA	NA	NA
diverse	29377344	970001	980000	NA	0	NA	NA	NA
diverse	29377344	980001	990000	NA	0	NA	NA	NA
diverse	29377344	990001	1000000	NA	0	NA	NA	NA
diverse	29377344	1000001	1010000	NA	0	NA	NA	NA
diverse	29377344	1010001	1020000	NA	0	NA	NA	NA
diverse	29377344	1020001	1030000	NA	0	NA	NA	NA
diverse	29377344	1030001	1040000	NA	0	NA	NA	NA
diverse	29377344	1040001	1050000	NA	0	NA	NA	NA
diverse	29377344	1050001	1060000	NA	0	NA	NA	NA
diverse	29377344	1060001	1070000	NA	0	NA	NA	NA
diverse	29377344	1070001	1080000	NA	0	NA	NA	NA
diverse	29377344	1080001	1090000	NA	0	NA	NA	NA
diverse	29377344	1090001	1100000	NA	0	NA	NA	NA
diverse	29377344	1100001	1110000	NA	0	NA	NA	NA
diverse	29377344	1110001	1120000	NA	0	NA	NA	NA
diverse	29377344	1120001	1130000	NA	0	NA	NA	NA
diverse	29377344	1130001	1140000	NA	0	NA	NA	NA
diverse	29377344	1140001	1150000	NA	0	NA	NA	NA
diverse	29377344	1150001	1160000	NA	0	NA	NA	NA
diverse	29377344	1160001	1170000	NA	0	NA	NA	NA
diverse	29377344	1170001	1180000	0.0050191031070841	105	12928	2575759	46721
diverse	29377344	1180001	1190000	NA	0	NA	NA	NA
diverse	29377344	1190001	1200000	NA	0	NA	NA	NA
diverse	29377344	1200001	1210000	NA	0	NA	NA	NA
diverse	29377344	1210001	1220000	NA	0	NA	NA	NA
diverse	29377344	1220001	1230000	NA	0	NA	NA	NA
diverse	29377344	1230001	1240000	0.004330563759616	99	10519	2429014	43610
diverse	29377344	1240001	1250000	0.0014548130939162	109	3890	2673883	48501
diverse	29377344	1250001	1260000	NA	0	NA	NA	NA
diverse	29377344	1260001	1270000	NA	0	NA	NA	NA
diverse	29377344	1270001	1280000	NA	0	NA	NA	NA
diverse	29377344	1280001	1290000	NA	0	NA	NA	NA
diverse	29377344	1290001	1300000	NA	0	NA	NA	NA
diverse	29377344	1300001	1310000	NA	0	NA	NA	NA
diverse	29377344	1310001	1320000	NA	0	NA	NA	NA
diverse	29377344	1320001	1330000	NA	0	NA	NA	NA
diverse	29377344	1330001	1340000	NA	0	NA	NA	NA
diverse	29377344	1340001	1350000	NA	0	NA	NA	NA
diverse	29377344	1350001	1360000	NA	0	NA	NA	NA
diverse	29377344	1360001	1370000	0.0153236710606643	45	16943	1105675	18245
diverse	29377349	1	10000	NA	0	NA	NA	NA
diverse	29377349	10001	20000	NA	0	NA	NA	NA
diverse	29377349	20001	30000	NA	0	NA	NA	NA
diverse	29377349	30001	40000	NA	0	NA	NA	NA
diverse	29377349	40001	50000	NA	0	NA	NA	NA
diverse	29377349	50001	60000	NA	0	NA	NA	NA
diverse	29377349	60001	70000	NA	0	NA	NA	NA
diverse	29377349	70001	80000	NA	0	NA	NA	NA
diverse	29377349	80001	90000	NA	0	NA	NA	NA
diverse	29377349	90001	100000	NA	0	NA	NA	NA
diverse	29377349	100001	110000	NA	0	NA	NA	NA
diverse	29377349	110001	120000	NA	0	NA	NA	NA
diverse	29377349	120001	130000	NA	0	NA	NA	NA
diverse	29377349	130001	140000	NA	0	NA	NA	NA
diverse	29377349	140001	150000	NA	0	NA	NA	NA
diverse	29377349	150001	160000	NA	0	NA	NA	NA
diverse	29377349	160001	170000	NA	0	NA	NA	NA
diverse	29377349	170001	180000	NA	0	NA	NA	NA
diverse	29377349	180001	190000	NA	0	NA	NA	NA
diverse	29377349	190001	200000	NA	0	NA	NA	NA
diverse	29377349	200001	210000	NA	0	NA	NA	NA
diverse	29377349	210001	220000	NA	0	NA	NA	NA
diverse	29377349	220001	230000	NA	0	NA	NA	NA
diverse	29377349	230001	240000	NA	0	NA	NA	NA
diverse	29377349	240001	250000	NA	0	NA	NA	NA
diverse	29377349	250001	260000	NA	0	NA	NA	NA
diverse	29377349	260001	270000	NA	0	NA	NA	NA
diverse	29377349	270001	280000	NA	0	NA	NA	NA
diverse	29377349	280001	290000	NA	0	NA	NA	NA
diverse	29377349	290001	300000	NA	0	NA	NA	NA
diverse	29377349	300001	310000	NA	0	NA	NA	NA
diverse	29377349	310001	320000	NA	0	NA	NA	NA
diverse	29377349	320001	330000	NA	0	NA	NA	NA
diverse	29377349	330001	340000	NA	0	NA	NA	NA
diverse	29377349	340001	350000	NA	0	NA	NA	NA
diverse	29377349	350001	360000	NA	0	NA	NA	NA
diverse	29377349	360001	370000	0.0007912808682779	210	4040	5105646	139314
diverse	29377349	370001	380000	NA	0	NA	NA	NA
diverse	29377349	380001	390000	NA	0	NA	NA	NA
diverse	29377349	390001	400000	NA	0	NA	NA	NA
diverse	29377349	400001	410000	NA	0	NA	NA	NA
diverse	29377349	410001	420000	NA	0	NA	NA	NA
diverse	29377349	420001	430000	NA	0	NA	NA	NA
diverse	29377349	430001	440000	NA	0	NA	NA	NA
diverse	29377349	440001	450000	NA	0	NA	NA	NA
diverse	29377349	450001	460000	NA	0	NA	NA	NA
diverse	29377349	460001	470000	NA	0	NA	NA	NA
diverse	29377349	470001	480000	NA	0	NA	NA	NA
diverse	29377349	480001	490000	NA	0	NA	NA	NA
diverse	29377349	490001	500000	NA	0	NA	NA	NA
diverse	29377349	500001	510000	NA	0	NA	NA	NA
diverse	29377349	510001	520000	NA	0	NA	NA	NA
diverse	29377349	520001	530000	NA	0	NA	NA	NA
diverse	29377349	530001	540000	NA	0	NA	NA	NA
diverse	29377349	540001	550000	NA	0	NA	NA	NA
diverse	29377349	550001	560000	NA	0	NA	NA	NA
diverse	29377349	560001	570000	NA	0	NA	NA	NA
diverse	29377349	570001	580000	NA	0	NA	NA	NA
diverse	29377349	580001	590000	NA	0	NA	NA	NA
diverse	29377349	590001	600000	NA	0	NA	NA	NA
diverse	29377349	600001	610000	NA	0	NA	NA	NA
diverse	29377349	610001	620000	NA	0	NA	NA	NA
diverse	29377349	620001	630000	NA	0	NA	NA	NA
diverse	29377349	630001	640000	NA	0	NA	NA	NA
diverse	29377349	640001	650000	NA	0	NA	NA	NA
diverse	29377349	650001	660000	NA	0	NA	NA	NA
diverse	29377349	660001	670000	NA	0	NA	NA	NA
diverse	29377349	670001	680000	NA	0	NA	NA	NA
diverse	29377349	680001	690000	NA	0	NA	NA	NA
diverse	29377349	690001	700000	NA	0	NA	NA	NA
diverse	29377349	700001	710000	NA	0	NA	NA	NA
diverse	29377349	710001	720000	NA	0	NA	NA	NA
diverse	29377349	720001	730000	NA	0	NA	NA	NA
diverse	29377349	730001	740000	NA	0	NA	NA	NA
diverse	29377349	740001	750000	NA	0	NA	NA	NA
diverse	29377349	750001	760000	NA	0	NA	NA	NA
diverse	29377349	760001	770000	NA	0	NA	NA	NA
diverse	29377349	770001	780000	NA	0	NA	NA	NA
diverse	29377349	780001	790000	NA	0	NA	NA	NA
diverse	29377349	790001	800000	NA	0	NA	NA	NA
diverse	29377349	800001	810000	NA	0	NA	NA	NA
diverse	29377349	810001	820000	NA	0	NA	NA	NA
diverse	29377349	820001	830000	NA	0	NA	NA	NA
diverse	29377349	830001	840000	NA	0	NA	NA	NA
diverse	29377349	840001	850000	NA	0	NA	NA	NA
diverse	29377349	850001	860000	NA	0	NA	NA	NA
diverse	29377349	860001	870000	NA	0	NA	NA	NA
diverse	29377349	870001	880000	NA	0	NA	NA	NA
diverse	29377349	880001	890000	NA	0	NA	NA	NA
diverse	29377349	890001	900000	NA	0	NA	NA	NA
diverse	29377349	900001	910000	NA	0	NA	NA	NA
diverse	29377349	910001	920000	NA	0	NA	NA	NA
diverse	29377349	920001	930000	NA	0	NA	NA	NA
diverse	29377349	930001	940000	NA	0	NA	NA	NA
diverse	29377349	940001	950000	NA	0	NA	NA	NA
diverse	29377349	950001	960000	NA	0	NA	NA	NA
diverse	29377349	960001	970000	NA	0	NA	NA	NA
diverse	29377349	970001	980000	NA	0	NA	NA	NA
diverse	29377349	980001	990000	NA	0	NA	NA	NA
diverse	29377349	990001	1000000	NA	0	NA	NA	NA
diverse	29377349	1000001	1010000	NA	0	NA	NA	NA
diverse	29377349	1010001	1020000	NA	0	NA	NA	NA
diverse	29377349	1020001	1030000	NA	0	NA	NA	NA
diverse	29377349	1030001	1040000	NA	0	NA	NA	NA
diverse	29377349	1040001	1050000	NA	0	NA	NA	NA
diverse	29377349	1050001	1060000	NA	0	NA	NA	NA
diverse	29377349	1060001	1070000	NA	0	NA	NA	NA
diverse	29377349	1070001	1080000	NA	0	NA	NA	NA
diverse	29377349	1080001	1090000	NA	0	NA	NA	NA
diverse	29377349	1090001	1100000	NA	0	NA	NA	NA
diverse	29377349	1100001	1110000	NA	0	NA	NA	NA
diverse	29377349	1110001	1120000	NA	0	NA	NA	NA
diverse	29377349	1120001	1130000	NA	0	NA	NA	NA
diverse	29377349	1130001	1140000	NA	0	NA	NA	NA
diverse	29377349	1140001	1150000	NA	0	NA	NA	NA
diverse	29377349	1150001	1160000	NA	0	NA	NA	NA
diverse	29377349	1160001	1170000	NA	0	NA	NA	NA
diverse	29377349	1170001	1180000	NA	0	NA	NA	NA
diverse	29377349	1180001	1190000	NA	0	NA	NA	NA
diverse	29377349	1190001	1200000	NA	0	NA	NA	NA
diverse	29377349	1200001	1210000	0.0051104540976168	98	12288	2404483	43165
diverse	29377349	1210001	1220000	NA	0	NA	NA	NA
diverse	29377349	1220001	1230000	NA	0	NA	NA	NA
diverse	29377349	1230001	1240000	NA	0	NA	NA	NA
diverse	29377349	1240001	1250000	NA	0	NA	NA	NA
diverse	29377349	1250001	1260000	NA	0	NA	NA	NA
diverse	29377349	1260001	1270000	NA	0	NA	NA	NA
diverse	29377349	1270001	1280000	NA	0	NA	NA	NA
diverse	29377349	1280001	1290000	NA	0	NA	NA	NA
diverse	29377349	1290001	1300000	NA	0	NA	NA	NA
diverse	29377349	1300001	1310000	NA	0	NA	NA	NA
diverse	29377349	1310001	1320000	NA	0	NA	NA	NA
diverse	29377349	1320001	1330000	NA	0	NA	NA	NA
diverse	29377349	1330001	1340000	NA	0	NA	NA	NA
diverse	29377349	1340001	1350000	NA	0	NA	NA	NA
diverse	29377349	1350001	1360000	NA	0	NA	NA	NA
diverse	29377349	1360001	1370000	NA	0	NA	NA	NA
diverse	29377349	1370001	1380000	NA	0	NA	NA	NA
diverse	29377349	1380001	1390000	NA	0	NA	NA	NA
diverse	29377349	1390001	1400000	NA	0	NA	NA	NA
diverse	29377349	1400001	1410000	NA	0	NA	NA	NA
diverse	29377349	1410001	1420000	NA	0	NA	NA	NA
diverse	29377349	1420001	1430000	NA	0	NA	NA	NA
diverse	29377349	1430001	1440000	NA	0	NA	NA	NA
diverse	29377349	1440001	1450000	NA	0	NA	NA	NA
diverse	29377349	1450001	1460000	NA	0	NA	NA	NA
diverse	29377349	1460001	1470000	NA	0	NA	NA	NA
diverse	29377349	1470001	1480000	NA	0	NA	NA	NA
diverse	29377349	1480001	1490000	NA	0	NA	NA	NA
diverse	29377349	1490001	1500000	NA	0	NA	NA	NA
diverse	29377349	1500001	1510000	NA	0	NA	NA	NA
diverse	29377349	1510001	1520000	NA	0	NA	NA	NA
diverse	29377349	1520001	1530000	NA	0	NA	NA	NA
diverse	29377349	1530001	1540000	0.0	100	0	2442516	55084
diverse	29377349	1540001	1550000	NA	0	NA	NA	NA
diverse	29377349	1550001	1560000	NA	0	NA	NA	NA
diverse	29377349	1560001	1570000	NA	0	NA	NA	NA
diverse	29377349	1570001	1580000	NA	0	NA	NA	NA
diverse	29377349	1580001	1590000	NA	0	NA	NA	NA
diverse	29377349	1590001	1600000	NA	0	NA	NA	NA
diverse	29377349	1600001	1610000	NA	0	NA	NA	NA
diverse	29377349	1610001	1620000	NA	0	NA	NA	NA
diverse	29377349	1620001	1630000	NA	0	NA	NA	NA
diverse	29377349	1630001	1640000	NA	0	NA	NA	NA
diverse	29377349	1640001	1650000	NA	0	NA	NA	NA
diverse	29377349	1650001	1660000	NA	0	NA	NA	NA
diverse	29377349	1660001	1670000	NA	0	NA	NA	NA
diverse	29377349	1670001	1680000	NA	0	NA	NA	NA
diverse	29377349	1680001	1690000	NA	0	NA	NA	NA
diverse	29377349	1690001	1700000	NA	0	NA	NA	NA
diverse	29377349	1700001	1710000	NA	0	NA	NA	NA
diverse	29377349	1710001	1720000	NA	0	NA	NA	NA
diverse	29377349	1720001	1730000	NA	0	NA	NA	NA
diverse	29377349	1730001	1740000	NA	0	NA	NA	NA
diverse	29377349	1740001	1750000	NA	0	NA	NA	NA
diverse	29377349	1750001	1760000	NA	0	NA	NA	NA
diverse	29377349	1760001	1770000	NA	0	NA	NA	NA
diverse	29377349	1770001	1780000	NA	0	NA	NA	NA
diverse	29377349	1780001	1790000	NA	0	NA	NA	NA
diverse	29377349	1790001	1800000	NA	0	NA	NA	NA
diverse	29377349	1800001	1810000	NA	0	NA	NA	NA
diverse	29377349	1810001	1820000	NA	0	NA	NA	NA
diverse	29377349	1820001	1830000	NA	0	NA	NA	NA
diverse	29377349	1830001	1840000	NA	0	NA	NA	NA
diverse	29377349	1840001	1850000	NA	0	NA	NA	NA
diverse	29377349	1850001	1860000	NA	0	NA	NA	NA
diverse	29377349	1860001	1870000	NA	0	NA	NA	NA
diverse	29377349	1870001	1880000	NA	0	NA	NA	NA
diverse	29377349	1880001	1890000	NA	0	NA	NA	NA
diverse	29377349	1890001	1900000	NA	0	NA	NA	NA
diverse	29377349	1900001	1910000	NA	0	NA	NA	NA
diverse	29377349	1910001	1920000	NA	0	NA	NA	NA
diverse	29377349	1920001	1930000	NA	0	NA	NA	NA
diverse	29377349	1930001	1940000	NA	0	NA	NA	NA
diverse	29377349	1940001	1950000	0.0034569490367713	221	18402	5323191	196505
diverse	29377349	1950001	1960000	0.0	100	0	2453100	44500
diverse	29377349	1960001	1970000	NA	0	NA	NA	NA
diverse	29377349	1970001	1980000	NA	0	NA	NA	NA
diverse	29377349	1980001	1990000	NA	0	NA	NA	NA
diverse	29377349	1990001	2000000	NA	0	NA	NA	NA
diverse	29377349	2000001	2010000	NA	0	NA	NA	NA
diverse	29377349	2010001	2020000	NA	0	NA	NA	NA
diverse	29377349	2020001	2030000	NA	0	NA	NA	NA
diverse	29377349	2030001	2040000	NA	0	NA	NA	NA
diverse	29377349	2040001	2050000	NA	0	NA	NA	NA
diverse	29377349	2050001	2060000	NA	0	NA	NA	NA
diverse	29377349	2060001	2070000	NA	0	NA	NA	NA
diverse	29377349	2070001	2080000	NA	0	NA	NA	NA
diverse	29377349	2080001	2090000	NA	0	NA	NA	NA
diverse	29377349	2090001	2100000	NA	0	NA	NA	NA
diverse	29377349	2100001	2110000	NA	0	NA	NA	NA
diverse	29377349	2110001	2120000	NA	0	NA	NA	NA
diverse	29377349	2120001	2130000	NA	0	NA	NA	NA
diverse	29377349	2130001	2140000	NA	0	NA	NA	NA
diverse	29377349	2140001	2150000	NA	0	NA	NA	NA
diverse	29377349	2150001	2160000	NA	0	NA	NA	NA
diverse	29377349	2160001	2170000	NA	0	NA	NA	NA
diverse	29377349	2170001	2180000	NA	0	NA	NA	NA
diverse	29377349	2180001	2190000	NA	0	NA	NA	NA
diverse	29377349	2190001	2200000	NA	0	NA	NA	NA
diverse	29377349	2200001	2210000	NA	0	NA	NA	NA
diverse	29377349	2210001	2220000	NA	0	NA	NA	NA
diverse	29377349	2220001	2230000	NA	0	NA	NA	NA
diverse	29377349	2230001	2240000	NA	0	NA	NA	NA
diverse	29377349	2240001	2250000	NA	0	NA	NA	NA
diverse	29377349	2250001	2260000	NA	0	NA	NA	NA
diverse	29377349	2260001	2270000	NA	0	NA	NA	NA
diverse	29377349	2270001	2280000	NA	0	NA	NA	NA
diverse	29377349	2280001	2290000	NA	0	NA	NA	NA
diverse	29377349	2290001	2300000	NA	0	NA	NA	NA
diverse	29377349	2300001	2310000	NA	0	NA	NA	NA
diverse	29377349	2310001	2320000	NA	0	NA	NA	NA
diverse	29377349	2320001	2330000	NA	0	NA	NA	NA
diverse	29377349	2330001	2340000	NA	0	NA	NA	NA
diverse	29377349	2340001	2350000	NA	0	NA	NA	NA
diverse	29377349	2350001	2360000	NA	0	NA	NA	NA
diverse	29377349	2360001	2370000	NA	0	NA	NA	NA
diverse	29377349	2370001	2380000	NA	0	NA	NA	NA
diverse	29377349	2380001	2390000	NA	0	NA	NA	NA
diverse	29377349	2390001	2400000	NA	0	NA	NA	NA
diverse	29377349	2400001	2410000	NA	0	NA	NA	NA
diverse	29377349	2410001	2420000	NA	0	NA	NA	NA
diverse	29377349	2420001	2430000	NA	0	NA	NA	NA
diverse	29377349	2430001	2440000	NA	0	NA	NA	NA
diverse	29377349	2440001	2450000	0.0029607437831111	109	7918	2674328	48056
diverse	29377349	2450001	2460000	NA	0	NA	NA	NA
diverse	29377349	2460001	2470000	NA	0	NA	NA	NA
diverse	29377349	2470001	2480000	NA	0	NA	NA	NA
diverse	29377349	2480001	2490000	NA	0	NA	NA	NA
diverse	29377349	2490001	2500000	NA	0	NA	NA	NA
diverse	29377349	2500001	2510000	NA	0	NA	NA	NA
diverse	29377349	2510001	2520000	NA	0	NA	NA	NA
diverse	29377349	2520001	2530000	NA	0	NA	NA	NA
diverse	29377349	2530001	2540000	NA	0	NA	NA	NA
diverse	29377349	2540001	2550000	NA	0	NA	NA	NA
diverse	29377349	2550001	2560000	NA	0	NA	NA	NA
diverse	29377349	2560001	2570000	NA	0	NA	NA	NA
diverse	29377349	2570001	2580000	0.0	113	0	2750462	71826
diverse	29377349	2580001	2590000	NA	0	NA	NA	NA
diverse	29377349	2590001	2600000	NA	0	NA	NA	NA
diverse	29377349	2600001	2610000	NA	0	NA	NA	NA
diverse	29377349	2610001	2620000	NA	0	NA	NA	NA
diverse	29377349	2620001	2630000	NA	0	NA	NA	NA
diverse	29377349	2630001	2640000	NA	0	NA	NA	NA
diverse	29377349	2640001	2650000	NA	0	NA	NA	NA
diverse	29377349	2650001	2660000	NA	0	NA	NA	NA
diverse	29377349	2660001	2670000	NA	0	NA	NA	NA
diverse	29377349	2670001	2680000	NA	0	NA	NA	NA
diverse	29377349	2680001	2690000	NA	0	NA	NA	NA
diverse	29377349	2690001	2700000	NA	0	NA	NA	NA
diverse	29377349	2700001	2710000	NA	0	NA	NA	NA
diverse	29377349	2710001	2720000	NA	0	NA	NA	NA
diverse	29377349	2720001	2730000	NA	0	NA	NA	NA
diverse	29377349	2730001	2740000	NA	0	NA	NA	NA
diverse	29377349	2740001	2750000	NA	0	NA	NA	NA
diverse	29377349	2750001	2760000	NA	0	NA	NA	NA
diverse	29377349	2760001	2770000	NA	0	NA	NA	NA
diverse	29377349	2770001	2780000	NA	0	NA	NA	NA
diverse	29377349	2780001	2790000	NA	0	NA	NA	NA
diverse	29377349	2790001	2800000	NA	0	NA	NA	NA
diverse	29377349	2800001	2810000	NA	0	NA	NA	NA
diverse	29377349	2810001	2820000	NA	0	NA	NA	NA
diverse	29377349	2820001	2830000	NA	0	NA	NA	NA
diverse	29377349	2830001	2840000	NA	0	NA	NA	NA
diverse	29377349	2840001	2850000	NA	0	NA	NA	NA
diverse	29377349	2850001	2860000	NA	0	NA	NA	NA
diverse	29377349	2860001	2870000	NA	0	NA	NA	NA
diverse	29377349	2870001	2880000	NA	0	NA	NA	NA
diverse	29377349	2880001	2890000	NA	0	NA	NA	NA
diverse	29377349	2890001	2900000	NA	0	NA	NA	NA
diverse	29377349	2900001	2910000	NA	0	NA	NA	NA
diverse	29377349	2910001	2920000	NA	0	NA	NA	NA
diverse	29377349	2920001	2930000	NA	0	NA	NA	NA
diverse	29377349	2930001	2940000	NA	0	NA	NA	NA
diverse	29377349	2940001	2950000	NA	0	NA	NA	NA
diverse	29377349	2950001	2960000	NA	0	NA	NA	NA
diverse	29377349	2960001	2970000	NA	0	NA	NA	NA
diverse	29377349	2970001	2980000	NA	0	NA	NA	NA
diverse	29377349	2980001	2990000	NA	0	NA	NA	NA
diverse	29377349	2990001	3000000	NA	0	NA	NA	NA
diverse	29377349	3000001	3010000	NA	0	NA	NA	NA
diverse	29377349	3010001	3020000	NA	0	NA	NA	NA
diverse	29377349	3020001	3030000	NA	0	NA	NA	NA
diverse	29377349	3030001	3040000	NA	0	NA	NA	NA
diverse	29377349	3040001	3050000	NA	0	NA	NA	NA
diverse	29377349	3050001	3060000	NA	0	NA	NA	NA
diverse	29377349	3060001	3070000	NA	0	NA	NA	NA
diverse	29377349	3070001	3080000	NA	0	NA	NA	NA
diverse	29377349	3080001	3090000	NA	0	NA	NA	NA
diverse	29377349	3090001	3100000	NA	0	NA	NA	NA
diverse	29377349	3100001	3110000	NA	0	NA	NA	NA
diverse	29377349	3110001	3120000	NA	0	NA	NA	NA
diverse	29377349	3120001	3130000	NA	0	NA	NA	NA
diverse	29377349	3130001	3140000	NA	0	NA	NA	NA
diverse	29377349	3140001	3150000	NA	0	NA	NA	NA
diverse	29377349	3150001	3160000	NA	0	NA	NA	NA
diverse	29377349	3160001	3170000	NA	0	NA	NA	NA
diverse	29377349	3170001	3180000	NA	0	NA	NA	NA
diverse	29377349	3180001	3190000	NA	0	NA	NA	NA
diverse	29377349	3190001	3200000	NA	0	NA	NA	NA
diverse	29377349	3200001	3210000	NA	0	NA	NA	NA
diverse	29377349	3210001	3220000	NA	0	NA	NA	NA
diverse	29377349	3220001	3230000	NA	0	NA	NA	NA
diverse	29377349	3230001	3240000	NA	0	NA	NA	NA
diverse	29377349	3240001	3250000	NA	0	NA	NA	NA
diverse	29377349	3250001	3260000	NA	0	NA	NA	NA
diverse	29377349	3260001	3270000	NA	0	NA	NA	NA
diverse	29377349	3270001	3280000	NA	0	NA	NA	NA
diverse	29377349	3280001	3290000	NA	0	NA	NA	NA
diverse	29377349	3290001	3300000	NA	0	NA	NA	NA
diverse	29377349	3300001	3310000	NA	0	NA	NA	NA
diverse	29377349	3310001	3320000	NA	0	NA	NA	NA
diverse	29377349	3320001	3330000	NA	0	NA	NA	NA
diverse	29377349	3330001	3340000	NA	0	NA	NA	NA
diverse	29377349	3340001	3350000	NA	0	NA	NA	NA
diverse	29377349	3350001	3360000	NA	0	NA	NA	NA
diverse	29377349	3360001	3370000	NA	0	NA	NA	NA
diverse	29377349	3370001	3380000	NA	0	NA	NA	NA
diverse	29377349	3380001	3390000	NA	0	NA	NA	NA
diverse	29377349	3390001	3400000	NA	0	NA	NA	NA
diverse	29377349	3400001	3410000	NA	0	NA	NA	NA
diverse	29377349	3410001	3420000	NA	0	NA	NA	NA
diverse	29377349	3420001	3430000	NA	0	NA	NA	NA
diverse	29377349	3430001	3440000	NA	0	NA	NA	NA
diverse	29377349	3440001	3450000	NA	0	NA	NA	NA
diverse	29377349	3450001	3460000	0.0	98	0	2394777	52871
diverse	29377349	3460001	3470000	NA	0	NA	NA	NA
diverse	29377349	3470001	3480000	NA	0	NA	NA	NA
diverse	29377349	3480001	3490000	NA	0	NA	NA	NA
diverse	29377349	3490001	3500000	NA	0	NA	NA	NA
diverse	29377349	3500001	3510000	NA	0	NA	NA	NA
diverse	29377349	3510001	3520000	NA	0	NA	NA	NA
diverse	29377349	3520001	3530000	NA	0	NA	NA	NA
diverse	29377349	3530001	3540000	NA	0	NA	NA	NA
diverse	29377349	3540001	3550000	NA	0	NA	NA	NA
diverse	29377349	3550001	3560000	NA	0	NA	NA	NA
diverse	29377349	3560001	3570000	NA	0	NA	NA	NA
diverse	29377349	3570001	3580000	NA	0	NA	NA	NA
diverse	29377349	3580001	3590000	NA	0	NA	NA	NA
diverse	29377349	3590001	3600000	NA	0	NA	NA	NA
diverse	29377349	3600001	3610000	NA	0	NA	NA	NA
diverse	29377349	3610001	3620000	NA	0	NA	NA	NA
diverse	29377349	3620001	3630000	NA	0	NA	NA	NA
diverse	29377349	3630001	3640000	NA	0	NA	NA	NA
diverse	29377349	3640001	3650000	NA	0	NA	NA	NA
diverse	29377349	3650001	3660000	NA	0	NA	NA	NA
diverse	29377349	3660001	3670000	NA	0	NA	NA	NA
diverse	29377349	3670001	3680000	NA	0	NA	NA	NA
diverse	29377349	3680001	3690000	NA	0	NA	NA	NA
diverse	29377349	3690001	3700000	NA	0	NA	NA	NA
diverse	29377349	3700001	3710000	NA	0	NA	NA	NA
diverse	29377349	3710001	3720000	NA	0	NA	NA	NA
diverse	29377349	3720001	3730000	NA	0	NA	NA	NA
diverse	29377349	3730001	3740000	NA	0	NA	NA	NA
diverse	29377349	3740001	3750000	NA	0	NA	NA	NA
diverse	29377349	3750001	3760000	NA	0	NA	NA	NA
diverse	29377349	3760001	3770000	NA	0	NA	NA	NA
diverse	29377349	3770001	3780000	NA	0	NA	NA	NA
diverse	29377349	3780001	3790000	NA	0	NA	NA	NA
diverse	29377349	3790001	3800000	NA	0	NA	NA	NA
diverse	29377349	3800001	3810000	NA	0	NA	NA	NA
diverse	29377349	3810001	3820000	NA	0	NA	NA	NA
diverse	29377349	3820001	3830000	NA	0	NA	NA	NA
diverse	29377349	3830001	3840000	NA	0	NA	NA	NA
diverse	29377349	3840001	3850000	NA	0	NA	NA	NA
diverse	29377349	3850001	3860000	NA	0	NA	NA	NA
diverse	29377349	3860001	3870000	NA	0	NA	NA	NA
diverse	29377349	3870001	3880000	NA	0	NA	NA	NA
diverse	29377349	3880001	3890000	NA	0	NA	NA	NA
diverse	29377349	3890001	3900000	NA	0	NA	NA	NA
diverse	29377349	3900001	3910000	NA	0	NA	NA	NA
diverse	29377349	3910001	3920000	NA	0	NA	NA	NA
diverse	29377349	3920001	3930000	NA	0	NA	NA	NA
diverse	29377349	3930001	3940000	NA	0	NA	NA	NA
diverse	29377349	3940001	3950000	NA	0	NA	NA	NA
diverse	29377349	3950001	3960000	NA	0	NA	NA	NA
diverse	29377349	3960001	3970000	NA	0	NA	NA	NA
diverse	29377349	3970001	3980000	NA	0	NA	NA	NA
diverse	29377349	3980001	3990000	NA	0	NA	NA	NA
diverse	29377349	3990001	4000000	NA	0	NA	NA	NA
diverse	29377349	4000001	4010000	NA	0	NA	NA	NA
diverse	29377349	4010001	4020000	NA	0	NA	NA	NA
diverse	29377349	4020001	4030000	NA	0	NA	NA	NA
diverse	29377349	4030001	4040000	NA	0	NA	NA	NA
diverse	29377349	4040001	4050000	NA	0	NA	NA	NA
diverse	29377349	4050001	4060000	NA	0	NA	NA	NA
diverse	29377349	4060001	4070000	0.0044646155469945	105	11421	2558115	64365
diverse	29377349	4070001	4080000	0.0111453781673146	338	92176	8270334	171554
diverse	29377351	1	10000	NA	0	NA	NA	NA
diverse	29377351	10001	20000	NA	0	NA	NA	NA
diverse	29377351	20001	30000	NA	0	NA	NA	NA
diverse	29377351	30001	40000	NA	0	NA	NA	NA
diverse	29377351	40001	50000	NA	0	NA	NA	NA
diverse	29377351	50001	60000	NA	0	NA	NA	NA
diverse	29377351	60001	70000	NA	0	NA	NA	NA
diverse	29377351	70001	80000	NA	0	NA	NA	NA
diverse	29377351	80001	90000	NA	0	NA	NA	NA
diverse	29377351	90001	100000	NA	0	NA	NA	NA
diverse	29377351	100001	110000	NA	0	NA	NA	NA
diverse	29377351	110001	120000	NA	0	NA	NA	NA
diverse	29377351	120001	130000	NA	0	NA	NA	NA
diverse	29377351	130001	140000	NA	0	NA	NA	NA
diverse	29377351	140001	150000	NA	0	NA	NA	NA
diverse	29377351	150001	160000	NA	0	NA	NA	NA
diverse	29377351	160001	170000	NA	0	NA	NA	NA
diverse	29377351	170001	180000	NA	0	NA	NA	NA
diverse	29377351	180001	190000	NA	0	NA	NA	NA
diverse	29377351	190001	200000	NA	0	NA	NA	NA
diverse	29377351	200001	210000	NA	0	NA	NA	NA
diverse	29377351	210001	220000	NA	0	NA	NA	NA
diverse	29377351	220001	230000	NA	0	NA	NA	NA
diverse	29377351	230001	240000	NA	0	NA	NA	NA
diverse	29377351	240001	250000	NA	0	NA	NA	NA
diverse	29377351	250001	260000	NA	0	NA	NA	NA
diverse	29377351	260001	270000	NA	0	NA	NA	NA
diverse	29377351	270001	280000	NA	0	NA	NA	NA
diverse	29377351	280001	290000	NA	0	NA	NA	NA
diverse	29377351	290001	300000	NA	0	NA	NA	NA
diverse	29377351	300001	310000	NA	0	NA	NA	NA
diverse	29377351	310001	320000	NA	0	NA	NA	NA
diverse	29377351	320001	330000	NA	0	NA	NA	NA
diverse	29377351	330001	340000	NA	0	NA	NA	NA
diverse	29377351	340001	350000	NA	0	NA	NA	NA
diverse	29377351	350001	360000	NA	0	NA	NA	NA
diverse	29377351	360001	370000	NA	0	NA	NA	NA
diverse	29377351	370001	380000	NA	0	NA	NA	NA
diverse	29377351	380001	390000	NA	0	NA	NA	NA
diverse	29377351	390001	400000	NA	0	NA	NA	NA
diverse	29377351	400001	410000	NA	0	NA	NA	NA
diverse	29377351	410001	420000	NA	0	NA	NA	NA
diverse	29377351	420001	430000	NA	0	NA	NA	NA
diverse	29377351	430001	440000	NA	0	NA	NA	NA
diverse	29377351	440001	450000	NA	0	NA	NA	NA
diverse	29377351	450001	460000	NA	0	NA	NA	NA
diverse	29377351	460001	470000	NA	0	NA	NA	NA
diverse	29377351	470001	480000	NA	0	NA	NA	NA
diverse	29377351	480001	490000	NA	0	NA	NA	NA
diverse	29377351	490001	500000	NA	0	NA	NA	NA
diverse	29377351	500001	510000	NA	0	NA	NA	NA
diverse	29377351	510001	520000	NA	0	NA	NA	NA
diverse	29377351	520001	530000	NA	0	NA	NA	NA
diverse	29377351	530001	540000	NA	0	NA	NA	NA
diverse	29377351	540001	550000	NA	0	NA	NA	NA
diverse	29377351	550001	560000	NA	0	NA	NA	NA
diverse	29377351	560001	570000	NA	0	NA	NA	NA
diverse	29377351	570001	580000	NA	0	NA	NA	NA
diverse	29377351	580001	590000	NA	0	NA	NA	NA
diverse	29377351	590001	600000	NA	0	NA	NA	NA
diverse	29377351	600001	610000	NA	0	NA	NA	NA
diverse	29377351	610001	620000	NA	0	NA	NA	NA
diverse	29377351	620001	630000	NA	0	NA	NA	NA
diverse	29377351	630001	640000	NA	0	NA	NA	NA
diverse	29377351	640001	650000	NA	0	NA	NA	NA
diverse	29377351	650001	660000	NA	0	NA	NA	NA
diverse	29377351	660001	670000	NA	0	NA	NA	NA
diverse	29377351	670001	680000	NA	0	NA	NA	NA
diverse	29377351	680001	690000	NA	0	NA	NA	NA
diverse	29377351	690001	700000	NA	0	NA	NA	NA
diverse	29377351	700001	710000	NA	0	NA	NA	NA
diverse	29377351	710001	720000	NA	0	NA	NA	NA
diverse	29377351	720001	730000	NA	0	NA	NA	NA
diverse	29377351	730001	740000	NA	0	NA	NA	NA
diverse	29377351	740001	750000	NA	0	NA	NA	NA
diverse	29377351	750001	760000	NA	0	NA	NA	NA
diverse	29377351	760001	770000	NA	0	NA	NA	NA
diverse	29377351	770001	780000	NA	0	NA	NA	NA
diverse	29377351	780001	790000	NA	0	NA	NA	NA
diverse	29377351	790001	800000	NA	0	NA	NA	NA
diverse	29377351	800001	810000	NA	0	NA	NA	NA
diverse	29377351	810001	820000	NA	0	NA	NA	NA
diverse	29377351	820001	830000	NA	0	NA	NA	NA
diverse	29377351	830001	840000	NA	0	NA	NA	NA
diverse	29377351	840001	850000	NA	0	NA	NA	NA
diverse	29377351	850001	860000	NA	0	NA	NA	NA
diverse	29377351	860001	870000	NA	0	NA	NA	NA
diverse	29377351	870001	880000	NA	0	NA	NA	NA
diverse	29377351	880001	890000	NA	0	NA	NA	NA
diverse	29377351	890001	900000	NA	0	NA	NA	NA
diverse	29377351	900001	910000	NA	0	NA	NA	NA
diverse	29377351	910001	920000	NA	0	NA	NA	NA
diverse	29377351	920001	930000	NA	0	NA	NA	NA
diverse	29377351	930001	940000	NA	0	NA	NA	NA
diverse	29377351	940001	950000	NA	0	NA	NA	NA
diverse	29377351	950001	960000	NA	0	NA	NA	NA
diverse	29377351	960001	970000	NA	0	NA	NA	NA
diverse	29377351	970001	980000	NA	0	NA	NA	NA
diverse	29377351	980001	990000	NA	0	NA	NA	NA
diverse	29377351	990001	1000000	NA	0	NA	NA	NA
diverse	29377351	1000001	1010000	NA	0	NA	NA	NA
diverse	29377351	1010001	1020000	NA	0	NA	NA	NA
diverse	29377351	1020001	1030000	NA	0	NA	NA	NA
diverse	29377351	1030001	1040000	NA	0	NA	NA	NA
diverse	29377351	1040001	1050000	NA	0	NA	NA	NA
diverse	29377351	1050001	1060000	NA	0	NA	NA	NA
diverse	29377351	1060001	1070000	NA	0	NA	NA	NA
diverse	29377351	1070001	1080000	NA	0	NA	NA	NA
diverse	29377351	1080001	1090000	NA	0	NA	NA	NA
diverse	29377351	1090001	1100000	NA	0	NA	NA	NA
diverse	29377351	1100001	1110000	NA	0	NA	NA	NA
diverse	29377351	1110001	1120000	NA	0	NA	NA	NA
diverse	29377351	1120001	1130000	NA	0	NA	NA	NA
diverse	29377351	1130001	1140000	NA	0	NA	NA	NA
diverse	29377351	1140001	1150000	NA	0	NA	NA	NA
diverse	29377351	1150001	1160000	NA	0	NA	NA	NA
diverse	29377351	1160001	1170000	NA	0	NA	NA	NA
diverse	29377351	1170001	1180000	NA	0	NA	NA	NA
diverse	29377351	1180001	1190000	NA	0	NA	NA	NA
diverse	29377351	1190001	1200000	NA	0	NA	NA	NA
diverse	29377351	1200001	1210000	NA	0	NA	NA	NA
diverse	29377351	1210001	1220000	NA	0	NA	NA	NA
diverse	29377351	1220001	1230000	NA	0	NA	NA	NA
diverse	29377351	1230001	1240000	NA	0	NA	NA	NA
diverse	29377351	1240001	1250000	NA	0	NA	NA	NA
diverse	29377351	1250001	1260000	NA	0	NA	NA	NA
diverse	29377351	1260001	1270000	NA	0	NA	NA	NA
diverse	29377351	1270001	1280000	NA	0	NA	NA	NA
diverse	29377351	1280001	1290000	NA	0	NA	NA	NA
diverse	29377351	1290001	1300000	NA	0	NA	NA	NA
diverse	29377351	1300001	1310000	NA	0	NA	NA	NA
diverse	29377351	1310001	1320000	NA	0	NA	NA	NA
diverse	29377351	1320001	1330000	NA	0	NA	NA	NA
diverse	29377351	1330001	1340000	NA	0	NA	NA	NA
diverse	29377351	1340001	1350000	NA	0	NA	NA	NA
diverse	29377351	1350001	1360000	NA	0	NA	NA	NA
diverse	29377351	1360001	1370000	NA	0	NA	NA	NA
diverse	29377351	1370001	1380000	NA	0	NA	NA	NA
diverse	29377351	1380001	1390000	NA	0	NA	NA	NA
diverse	29377351	1390001	1400000	NA	0	NA	NA	NA
diverse	29377351	1400001	1410000	NA	0	NA	NA	NA
diverse	29377351	1410001	1420000	NA	0	NA	NA	NA
diverse	29377351	1420001	1430000	NA	0	NA	NA	NA
diverse	29377351	1430001	1440000	NA	0	NA	NA	NA
diverse	29377351	1440001	1450000	NA	0	NA	NA	NA
diverse	29377351	1450001	1460000	NA	0	NA	NA	NA
diverse	29377351	1460001	1470000	NA	0	NA	NA	NA
diverse	29377351	1470001	1480000	NA	0	NA	NA	NA
diverse	29377351	1480001	1490000	NA	0	NA	NA	NA
diverse	29377351	1490001	1500000	NA	0	NA	NA	NA
diverse	29377351	1500001	1510000	NA	0	NA	NA	NA
diverse	29377351	1510001	1520000	NA	0	NA	NA	NA
diverse	29377351	1520001	1530000	0.0090635864255941	109	24243	2674769	47615
diverse	29377351	1530001	1540000	NA	0	NA	NA	NA
diverse	29377351	1540001	1550000	NA	0	NA	NA	NA
diverse	29377351	1550001	1560000	NA	0	NA	NA	NA
diverse	29377351	1560001	1570000	NA	0	NA	NA	NA
diverse	29377351	1570001	1580000	NA	0	NA	NA	NA
diverse	29377351	1580001	1590000	NA	0	NA	NA	NA
diverse	29377351	1590001	1600000	NA	0	NA	NA	NA
diverse	29377351	1600001	1610000	NA	0	NA	NA	NA
diverse	29377351	1610001	1620000	NA	0	NA	NA	NA
diverse	29377351	1620001	1630000	NA	0	NA	NA	NA
diverse	29377351	1630001	1640000	NA	0	NA	NA	NA
diverse	29377351	1640001	1650000	NA	0	NA	NA	NA
diverse	29377351	1650001	1660000	NA	0	NA	NA	NA
diverse	29377351	1660001	1670000	NA	0	NA	NA	NA
diverse	29377351	1670001	1680000	NA	0	NA	NA	NA
diverse	29377351	1680001	1690000	NA	0	NA	NA	NA
diverse	29377351	1690001	1700000	NA	0	NA	NA	NA
diverse	29377351	1700001	1710000	NA	0	NA	NA	NA
diverse	29377351	1710001	1720000	NA	0	NA	NA	NA
diverse	29377351	1720001	1730000	NA	0	NA	NA	NA
diverse	29377351	1730001	1740000	NA	0	NA	NA	NA
diverse	29377351	1740001	1750000	NA	0	NA	NA	NA
diverse	29377351	1750001	1760000	NA	0	NA	NA	NA
diverse	29377351	1760001	1770000	NA	0	NA	NA	NA
diverse	29377351	1770001	1780000	NA	0	NA	NA	NA
diverse	29377351	1780001	1790000	NA	0	NA	NA	NA
diverse	29377351	1790001	1800000	NA	0	NA	NA	NA
diverse	29377351	1800001	1810000	NA	0	NA	NA	NA
diverse	29377351	1810001	1820000	NA	0	NA	NA	NA
diverse	29377351	1820001	1830000	NA	0	NA	NA	NA
diverse	29377351	1830001	1840000	NA	0	NA	NA	NA
diverse	29377351	1840001	1850000	NA	0	NA	NA	NA
diverse	29377351	1850001	1860000	NA	0	NA	NA	NA
diverse	29377351	1860001	1870000	NA	0	NA	NA	NA
diverse	29377351	1870001	1880000	NA	0	NA	NA	NA
diverse	29377351	1880001	1890000	NA	0	NA	NA	NA
diverse	29377351	1890001	1900000	NA	0	NA	NA	NA
diverse	29377351	1900001	1910000	NA	0	NA	NA	NA
diverse	29377351	1910001	1920000	NA	0	NA	NA	NA
diverse	29377351	1920001	1930000	NA	0	NA	NA	NA
diverse	29377351	1930001	1940000	NA	0	NA	NA	NA
diverse	29377351	1940001	1950000	NA	0	NA	NA	NA
diverse	29377351	1950001	1960000	NA	0	NA	NA	NA
diverse	29377351	1960001	1970000	NA	0	NA	NA	NA
diverse	29377351	1970001	1980000	NA	0	NA	NA	NA
diverse	29377351	1980001	1990000	NA	0	NA	NA	NA
diverse	29377351	1990001	2000000	NA	0	NA	NA	NA
diverse	29377351	2000001	2010000	NA	0	NA	NA	NA
diverse	29377351	2010001	2020000	NA	0	NA	NA	NA
diverse	29377351	2020001	2030000	NA	0	NA	NA	NA
diverse	29377351	2030001	2040000	0.0	16	0	392496	7120
diverse	29377351	2040001	2050000	0.002534386428102	175	10780	4253495	117305
diverse	29377352	1	10000	NA	0	NA	NA	NA
diverse	29377352	10001	20000	0.0064063324036812	215	33709	5261825	108015
diverse	29377352	20001	30000	0.0127894153071089	103	32332	2528028	44500
diverse	29377352	30001	40000	NA	0	NA	NA	NA
diverse	29377352	40001	50000	0.0082075394839445	107	21156	2577630	94802
diverse	29377352	50001	60000	NA	0	NA	NA	NA
diverse	29377352	60001	70000	NA	0	NA	NA	NA
diverse	29377352	70001	80000	NA	0	NA	NA	NA
diverse	29377352	80001	90000	NA	0	NA	NA	NA
diverse	29377352	90001	100000	NA	0	NA	NA	NA
diverse	29377352	100001	110000	NA	0	NA	NA	NA
diverse	29377352	110001	120000	NA	0	NA	NA	NA
diverse	29377352	120001	130000	NA	0	NA	NA	NA
diverse	29377352	130001	140000	NA	0	NA	NA	NA
diverse	29377352	140001	150000	NA	0	NA	NA	NA
diverse	29377352	150001	160000	NA	0	NA	NA	NA
diverse	29377352	160001	170000	NA	0	NA	NA	NA
diverse	29377352	170001	180000	NA	0	NA	NA	NA
diverse	29377352	180001	190000	NA	0	NA	NA	NA
diverse	29377352	190001	200000	NA	0	NA	NA	NA
diverse	29377352	200001	210000	NA	0	NA	NA	NA
diverse	29377352	210001	220000	NA	0	NA	NA	NA
diverse	29377352	220001	230000	NA	0	NA	NA	NA
diverse	29377352	230001	240000	NA	0	NA	NA	NA
diverse	29377352	240001	250000	NA	0	NA	NA	NA
diverse	29377352	250001	260000	NA	0	NA	NA	NA
diverse	29377352	260001	270000	NA	0	NA	NA	NA
diverse	29377352	270001	280000	NA	0	NA	NA	NA
diverse	29377352	280001	290000	NA	0	NA	NA	NA
diverse	29377352	290001	300000	NA	0	NA	NA	NA
diverse	29377352	300001	310000	NA	0	NA	NA	NA
diverse	29377352	310001	320000	NA	0	NA	NA	NA
diverse	29377352	320001	330000	NA	0	NA	NA	NA
diverse	29377352	330001	340000	NA	0	NA	NA	NA
diverse	29377352	340001	350000	0.0	111	0	2508551	263785
diverse	29377354	1	10000	NA	0	NA	NA	NA
diverse	29377354	10001	20000	NA	0	NA	NA	NA
diverse	29377354	20001	30000	NA	0	NA	NA	NA
diverse	29377354	30001	40000	NA	0	NA	NA	NA
diverse	29377354	40001	50000	NA	0	NA	NA	NA
diverse	29377354	50001	60000	NA	0	NA	NA	NA
diverse	29377354	60001	70000	NA	0	NA	NA	NA
diverse	29377354	70001	80000	NA	0	NA	NA	NA
diverse	29377354	80001	90000	NA	0	NA	NA	NA
diverse	29377354	90001	100000	NA	0	NA	NA	NA
diverse	29377354	100001	110000	NA	0	NA	NA	NA
diverse	29377354	110001	120000	NA	0	NA	NA	NA
diverse	29377354	120001	130000	NA	0	NA	NA	NA
diverse	29377354	130001	140000	NA	0	NA	NA	NA
diverse	29377354	140001	150000	NA	0	NA	NA	NA
diverse	29377354	150001	160000	NA	0	NA	NA	NA
diverse	29377354	160001	170000	NA	0	NA	NA	NA
diverse	29377354	170001	180000	NA	0	NA	NA	NA
diverse	29377354	180001	190000	NA	0	NA	NA	NA
diverse	29377354	190001	200000	NA	0	NA	NA	NA
diverse	29377354	200001	210000	NA	0	NA	NA	NA
diverse	29377354	210001	220000	NA	0	NA	NA	NA
diverse	29377354	220001	230000	NA	0	NA	NA	NA
diverse	29377354	230001	240000	NA	0	NA	NA	NA
diverse	29377354	240001	250000	NA	0	NA	NA	NA
diverse	29377354	250001	260000	NA	0	NA	NA	NA
diverse	29377354	260001	270000	NA	0	NA	NA	NA
diverse	29377354	270001	280000	NA	0	NA	NA	NA
diverse	29377354	280001	290000	NA	0	NA	NA	NA
diverse	29377354	290001	300000	NA	0	NA	NA	NA
diverse	29377354	300001	310000	NA	0	NA	NA	NA
diverse	29377354	310001	320000	NA	0	NA	NA	NA
diverse	29377354	320001	330000	NA	0	NA	NA	NA
diverse	29377354	330001	340000	NA	0	NA	NA	NA
diverse	29377354	340001	350000	0.0	194	0	4671062	174282
diverse	29377354	350001	360000	NA	0	NA	NA	NA
diverse	29377354	360001	370000	NA	0	NA	NA	NA
diverse	29377354	370001	380000	NA	0	NA	NA	NA
diverse	29377354	380001	390000	NA	0	NA	NA	NA
diverse	29377354	390001	400000	NA	0	NA	NA	NA
diverse	29377354	400001	410000	NA	0	NA	NA	NA
diverse	29377354	410001	420000	NA	0	NA	NA	NA
diverse	29377354	420001	430000	0.0	104	0	2505360	92144
diverse	29377354	430001	440000	NA	0	NA	NA	NA
diverse	29377354	440001	450000	NA	0	NA	NA	NA
diverse	29377354	450001	460000	NA	0	NA	NA	NA
diverse	29377354	460001	470000	0.0	198	0	4849200	96048
diverse	29377354	470001	480000	NA	0	NA	NA	NA
diverse	29377354	480001	490000	NA	0	NA	NA	NA
diverse	29377354	490001	500000	NA	0	NA	NA	NA
diverse	29377354	500001	510000	NA	0	NA	NA	NA
diverse	29377354	510001	520000	NA	0	NA	NA	NA
diverse	29377354	520001	530000	NA	0	NA	NA	NA
diverse	29377354	530001	540000	NA	0	NA	NA	NA
diverse	29377354	540001	550000	NA	0	NA	NA	NA
diverse	29377354	550001	560000	NA	0	NA	NA	NA
diverse	29377354	560001	570000	NA	0	NA	NA	NA
diverse	29377354	570001	580000	NA	0	NA	NA	NA
diverse	29377354	580001	590000	NA	0	NA	NA	NA
diverse	29377354	590001	600000	NA	0	NA	NA	NA
diverse	29377354	600001	610000	NA	0	NA	NA	NA
diverse	29377354	610001	620000	NA	0	NA	NA	NA
diverse	29377354	620001	630000	NA	0	NA	NA	NA
diverse	29377354	630001	640000	NA	0	NA	NA	NA
diverse	29377354	640001	650000	NA	0	NA	NA	NA
diverse	29377354	650001	660000	NA	0	NA	NA	NA
diverse	29377354	660001	670000	NA	0	NA	NA	NA
diverse	29377354	670001	680000	NA	0	NA	NA	NA
diverse	29377354	680001	690000	NA	0	NA	NA	NA
diverse	29377354	690001	700000	NA	0	NA	NA	NA
diverse	29377354	700001	710000	NA	0	NA	NA	NA
diverse	29377354	710001	720000	NA	0	NA	NA	NA
diverse	29377354	720001	730000	NA	0	NA	NA	NA
diverse	29377354	730001	740000	NA	0	NA	NA	NA
diverse	29377354	740001	750000	NA	0	NA	NA	NA
diverse	29377354	750001	760000	NA	0	NA	NA	NA
diverse	29377354	760001	770000	NA	0	NA	NA	NA
diverse	29377354	770001	780000	NA	0	NA	NA	NA
diverse	29377354	780001	790000	NA	0	NA	NA	NA
diverse	29377354	790001	800000	NA	0	NA	NA	NA
diverse	29377354	800001	810000	0.0	211	0	5095498	174438
diverse	29377354	810001	820000	NA	0	NA	NA	NA
diverse	29377354	820001	830000	0.0	98	0	2389044	58604
diverse	29377354	830001	840000	NA	0	NA	NA	NA
diverse	29377354	840001	850000	NA	0	NA	NA	NA
diverse	29377354	850001	860000	NA	0	NA	NA	NA
diverse	29377354	860001	870000	NA	0	NA	NA	NA
diverse	29377354	870001	880000	NA	0	NA	NA	NA
diverse	29377354	880001	890000	0.0	106	0	2508974	138482
diverse	29377354	890001	900000	NA	0	NA	NA	NA
diverse	29377354	900001	910000	NA	0	NA	NA	NA
diverse	29377354	910001	920000	NA	0	NA	NA	NA
diverse	29377354	920001	930000	NA	0	NA	NA	NA
diverse	29377354	930001	940000	NA	0	NA	NA	NA
diverse	29377354	940001	950000	NA	0	NA	NA	NA
diverse	29377354	950001	960000	NA	0	NA	NA	NA
diverse	29377354	960001	970000	NA	0	NA	NA	NA
diverse	29377354	970001	980000	NA	0	NA	NA	NA
diverse	29377354	980001	990000	NA	0	NA	NA	NA
diverse	29377354	990001	1000000	NA	0	NA	NA	NA
diverse	29377354	1000001	1010000	NA	0	NA	NA	NA
diverse	29377354	1010001	1020000	NA	0	NA	NA	NA
diverse	29377354	1020001	1030000	NA	0	NA	NA	NA
diverse	29377354	1030001	1040000	NA	0	NA	NA	NA
diverse	29377354	1040001	1050000	0.0037520620047255	111	10017	2669732	102604
diverse	29377354	1050001	1060000	NA	0	NA	NA	NA
diverse	29377354	1060001	1070000	NA	0	NA	NA	NA
diverse	29377354	1070001	1080000	NA	0	NA	NA	NA
diverse	29377354	1080001	1090000	NA	0	NA	NA	NA
diverse	29377354	1090001	1100000	0.0009472113066453	324	7503	7921147	171077
diverse	29377354	1100001	1110000	NA	0	NA	NA	NA
diverse	29377354	1110001	1120000	NA	0	NA	NA	NA
diverse	29377354	1120001	1130000	NA	0	NA	NA	NA
diverse	29377354	1130001	1140000	NA	0	NA	NA	NA
diverse	29377354	1140001	1150000	NA	0	NA	NA	NA
diverse	29377354	1150001	1160000	NA	0	NA	NA	NA
diverse	29377354	1160001	1170000	NA	0	NA	NA	NA
diverse	29377354	1170001	1180000	NA	0	NA	NA	NA
diverse	29377354	1180001	1190000	NA	0	NA	NA	NA
diverse	29377354	1190001	1200000	NA	0	NA	NA	NA
diverse	29377354	1200001	1210000	NA	0	NA	NA	NA
diverse	29377354	1210001	1220000	NA	0	NA	NA	NA
diverse	29377354	1220001	1230000	NA	0	NA	NA	NA
diverse	29377354	1230001	1240000	NA	0	NA	NA	NA
diverse	29377354	1240001	1250000	NA	0	NA	NA	NA
diverse	29377354	1250001	1260000	NA	0	NA	NA	NA
diverse	29377354	1260001	1270000	NA	0	NA	NA	NA
diverse	29377354	1270001	1280000	NA	0	NA	NA	NA
diverse	29377354	1280001	1290000	NA	0	NA	NA	NA
diverse	29377354	1290001	1300000	NA	0	NA	NA	NA
diverse	29377354	1300001	1310000	NA	0	NA	NA	NA
diverse	29377354	1310001	1320000	NA	0	NA	NA	NA
diverse	29377354	1320001	1330000	NA	0	NA	NA	NA
diverse	29377354	1330001	1340000	NA	0	NA	NA	NA
diverse	29377354	1340001	1350000	0.0	218	0	5299689	145079
diverse	29377354	1350001	1360000	NA	0	NA	NA	NA
diverse	29377354	1360001	1370000	NA	0	NA	NA	NA
diverse	29377354	1370001	1380000	NA	0	NA	NA	NA
diverse	29377354	1380001	1390000	NA	0	NA	NA	NA
diverse	29377354	1390001	1400000	NA	0	NA	NA	NA
diverse	29377354	1400001	1410000	0.0043131970914825	222	23576	5466015	78657
diverse	29377354	1410001	1420000	NA	0	NA	NA	NA
diverse	29377354	1420001	1430000	NA	0	NA	NA	NA
diverse	29377354	1430001	1440000	0.0	106	0	2600286	47170
diverse	29377356	1	10000	NA	0	NA	NA	NA
diverse	29377356	10001	20000	NA	0	NA	NA	NA
diverse	29377356	20001	30000	NA	0	NA	NA	NA
diverse	29377356	30001	40000	NA	0	NA	NA	NA
diverse	29377356	40001	50000	NA	0	NA	NA	NA
diverse	29377356	50001	60000	NA	0	NA	NA	NA
diverse	29377356	60001	70000	NA	0	NA	NA	NA
diverse	29377356	70001	80000	NA	0	NA	NA	NA
diverse	29377356	80001	90000	NA	0	NA	NA	NA
diverse	29377356	90001	100000	NA	0	NA	NA	NA
diverse	29377356	100001	110000	NA	0	NA	NA	NA
diverse	29377356	110001	120000	NA	0	NA	NA	NA
diverse	29377356	120001	130000	NA	0	NA	NA	NA
diverse	29377356	130001	140000	NA	0	NA	NA	NA
diverse	29377356	140001	150000	NA	0	NA	NA	NA
diverse	29377356	150001	160000	NA	0	NA	NA	NA
diverse	29377356	160001	170000	NA	0	NA	NA	NA
diverse	29377356	170001	180000	NA	0	NA	NA	NA
diverse	29377356	180001	190000	NA	0	NA	NA	NA
diverse	29377356	190001	200000	NA	0	NA	NA	NA
diverse	29377356	200001	210000	NA	0	NA	NA	NA
diverse	29377356	210001	220000	NA	0	NA	NA	NA
diverse	29377356	220001	230000	NA	0	NA	NA	NA
diverse	29377356	230001	240000	NA	0	NA	NA	NA
diverse	29377356	240001	250000	NA	0	NA	NA	NA
diverse	29377356	250001	260000	NA	0	NA	NA	NA
diverse	29377356	260001	270000	NA	0	NA	NA	NA
diverse	29377356	270001	280000	NA	0	NA	NA	NA
diverse	29377356	280001	290000	NA	0	NA	NA	NA
diverse	29377356	290001	300000	NA	0	NA	NA	NA
diverse	29377356	300001	310000	NA	0	NA	NA	NA
diverse	29377356	310001	320000	NA	0	NA	NA	NA
diverse	29377356	320001	330000	NA	0	NA	NA	NA
diverse	29377356	330001	340000	NA	0	NA	NA	NA
diverse	29377356	340001	350000	NA	0	NA	NA	NA
diverse	29377356	350001	360000	NA	0	NA	NA	NA
diverse	29377356	360001	370000	NA	0	NA	NA	NA
diverse	29377356	370001	380000	NA	0	NA	NA	NA
diverse	29377356	380001	390000	NA	0	NA	NA	NA
diverse	29377356	390001	400000	NA	0	NA	NA	NA
diverse	29377356	400001	410000	NA	0	NA	NA	NA
diverse	29377356	410001	420000	NA	0	NA	NA	NA
diverse	29377356	420001	430000	NA	0	NA	NA	NA
diverse	29377356	430001	440000	NA	0	NA	NA	NA
diverse	29377356	440001	450000	NA	0	NA	NA	NA
diverse	29377356	450001	460000	NA	0	NA	NA	NA
diverse	29377356	460001	470000	NA	0	NA	NA	NA
diverse	29377356	470001	480000	NA	0	NA	NA	NA
diverse	29377356	480001	490000	NA	0	NA	NA	NA
diverse	29377356	490001	500000	NA	0	NA	NA	NA
diverse	29377356	500001	510000	NA	0	NA	NA	NA
diverse	29377356	510001	520000	NA	0	NA	NA	NA
diverse	29377356	520001	530000	NA	0	NA	NA	NA
diverse	29377356	530001	540000	NA	0	NA	NA	NA
diverse	29377356	540001	550000	NA	0	NA	NA	NA
diverse	29377356	550001	560000	NA	0	NA	NA	NA
diverse	29377356	560001	570000	NA	0	NA	NA	NA
diverse	29377356	570001	580000	NA	0	NA	NA	NA
diverse	29377356	580001	590000	NA	0	NA	NA	NA
diverse	29377356	590001	600000	NA	0	NA	NA	NA
diverse	29377356	600001	610000	NA	0	NA	NA	NA
diverse	29377356	610001	620000	NA	0	NA	NA	NA
diverse	29377356	620001	630000	NA	0	NA	NA	NA
diverse	29377356	630001	640000	NA	0	NA	NA	NA
diverse	29377356	640001	650000	NA	0	NA	NA	NA
diverse	29377356	650001	660000	NA	0	NA	NA	NA
diverse	29377356	660001	670000	NA	0	NA	NA	NA
diverse	29377356	670001	680000	NA	0	NA	NA	NA
diverse	29377356	680001	690000	NA	0	NA	NA	NA
diverse	29377356	690001	700000	NA	0	NA	NA	NA
diverse	29377356	700001	710000	NA	0	NA	NA	NA
diverse	29377356	710001	720000	NA	0	NA	NA	NA
diverse	29377356	720001	730000	NA	0	NA	NA	NA
diverse	29377356	730001	740000	NA	0	NA	NA	NA
diverse	29377356	740001	750000	NA	0	NA	NA	NA
diverse	29377356	750001	760000	NA	0	NA	NA	NA
diverse	29377356	760001	770000	NA	0	NA	NA	NA
diverse	29377356	770001	780000	NA	0	NA	NA	NA
diverse	29377356	780001	790000	NA	0	NA	NA	NA
diverse	29377356	790001	800000	NA	0	NA	NA	NA
diverse	29377356	800001	810000	NA	0	NA	NA	NA
diverse	29377356	810001	820000	NA	0	NA	NA	NA
diverse	29377356	820001	830000	NA	0	NA	NA	NA
diverse	29377356	830001	840000	NA	0	NA	NA	NA
diverse	29377356	840001	850000	NA	0	NA	NA	NA
diverse	29377356	850001	860000	NA	0	NA	NA	NA
diverse	29377356	860001	870000	NA	0	NA	NA	NA
diverse	29377356	870001	880000	NA	0	NA	NA	NA
diverse	29377356	880001	890000	NA	0	NA	NA	NA
diverse	29377356	890001	900000	NA	0	NA	NA	NA
diverse	29377356	900001	910000	NA	0	NA	NA	NA
diverse	29377356	910001	920000	NA	0	NA	NA	NA
diverse	29377356	920001	930000	NA	0	NA	NA	NA
diverse	29377356	930001	940000	NA	0	NA	NA	NA
diverse	29377356	940001	950000	NA	0	NA	NA	NA
diverse	29377356	950001	960000	NA	0	NA	NA	NA
diverse	29377356	960001	970000	NA	0	NA	NA	NA
diverse	29377356	970001	980000	NA	0	NA	NA	NA
diverse	29377356	980001	990000	0.0	103	0	2491413	81115
diverse	29377356	990001	1000000	NA	0	NA	NA	NA
diverse	29377356	1000001	1010000	NA	0	NA	NA	NA
diverse	29377356	1010001	1020000	NA	0	NA	NA	NA
diverse	29377356	1020001	1030000	NA	0	NA	NA	NA
diverse	29377356	1030001	1040000	NA	0	NA	NA	NA
diverse	29377356	1040001	1050000	NA	0	NA	NA	NA
diverse	29377356	1050001	1060000	NA	0	NA	NA	NA
diverse	29377356	1060001	1070000	NA	0	NA	NA	NA
diverse	29377356	1070001	1080000	NA	0	NA	NA	NA
diverse	29377356	1080001	1090000	NA	0	NA	NA	NA
diverse	29377356	1090001	1100000	NA	0	NA	NA	NA
diverse	29377356	1100001	1110000	NA	0	NA	NA	NA
diverse	29377356	1110001	1120000	NA	0	NA	NA	NA
diverse	29377356	1120001	1130000	NA	0	NA	NA	NA
diverse	29377356	1130001	1140000	NA	0	NA	NA	NA
diverse	29377356	1140001	1150000	NA	0	NA	NA	NA
diverse	29377356	1150001	1160000	NA	0	NA	NA	NA
diverse	29377356	1160001	1170000	NA	0	NA	NA	NA
diverse	29377356	1170001	1180000	NA	0	NA	NA	NA
diverse	29377356	1180001	1190000	NA	0	NA	NA	NA
diverse	29377356	1190001	1200000	NA	0	NA	NA	NA
diverse	29377356	1200001	1210000	NA	0	NA	NA	NA
diverse	29377356	1210001	1220000	NA	0	NA	NA	NA
diverse	29377356	1220001	1230000	NA	0	NA	NA	NA
diverse	29377356	1230001	1240000	NA	0	NA	NA	NA
diverse	29377356	1240001	1250000	NA	0	NA	NA	NA
diverse	29377356	1250001	1260000	NA	0	NA	NA	NA
diverse	29377356	1260001	1270000	NA	0	NA	NA	NA
diverse	29377356	1270001	1280000	NA	0	NA	NA	NA
diverse	29377356	1280001	1290000	NA	0	NA	NA	NA
diverse	29377356	1290001	1300000	NA	0	NA	NA	NA
diverse	29377356	1300001	1310000	NA	0	NA	NA	NA
diverse	29377356	1310001	1320000	NA	0	NA	NA	NA
diverse	29377356	1320001	1330000	NA	0	NA	NA	NA
diverse	29377356	1330001	1340000	NA	0	NA	NA	NA
diverse	29377356	1340001	1350000	NA	0	NA	NA	NA
diverse	29377356	1350001	1360000	NA	0	NA	NA	NA
diverse	29377356	1360001	1370000	NA	0	NA	NA	NA
diverse	29377356	1370001	1380000	NA	0	NA	NA	NA
diverse	29377356	1380001	1390000	NA	0	NA	NA	NA
diverse	29377356	1390001	1400000	NA	0	NA	NA	NA
diverse	29377356	1400001	1410000	NA	0	NA	NA	NA
diverse	29377356	1410001	1420000	NA	0	NA	NA	NA
diverse	29377356	1420001	1430000	NA	0	NA	NA	NA
diverse	29377356	1430001	1440000	NA	0	NA	NA	NA
diverse	29377356	1440001	1450000	NA	0	NA	NA	NA
diverse	29377356	1450001	1460000	NA	0	NA	NA	NA
diverse	29377356	1460001	1470000	NA	0	NA	NA	NA
diverse	29377356	1470001	1480000	NA	0	NA	NA	NA
diverse	29377356	1480001	1490000	NA	0	NA	NA	NA
diverse	29377356	1490001	1500000	NA	0	NA	NA	NA
diverse	29377356	1500001	1510000	NA	0	NA	NA	NA
diverse	29377356	1510001	1520000	NA	0	NA	NA	NA
diverse	29377356	1520001	1530000	NA	0	NA	NA	NA
diverse	29377356	1530001	1540000	NA	0	NA	NA	NA
diverse	29377356	1540001	1550000	NA	0	NA	NA	NA
diverse	29377356	1550001	1560000	NA	0	NA	NA	NA
diverse	29377356	1560001	1570000	NA	0	NA	NA	NA
diverse	29377356	1570001	1580000	NA	0	NA	NA	NA
diverse	29377356	1580001	1590000	NA	0	NA	NA	NA
diverse	29377356	1590001	1600000	NA	0	NA	NA	NA
diverse	29377356	1600001	1610000	NA	0	NA	NA	NA
diverse	29377356	1610001	1620000	NA	0	NA	NA	NA
diverse	29377356	1620001	1630000	NA	0	NA	NA	NA
diverse	29377356	1630001	1640000	NA	0	NA	NA	NA
diverse	29377356	1640001	1650000	NA	0	NA	NA	NA
diverse	29377356	1650001	1660000	NA	0	NA	NA	NA
diverse	29377356	1660001	1670000	NA	0	NA	NA	NA
diverse	29377356	1670001	1680000	NA	0	NA	NA	NA
diverse	29377356	1680001	1690000	NA	0	NA	NA	NA
diverse	29377356	1690001	1700000	NA	0	NA	NA	NA
diverse	29377356	1700001	1710000	NA	0	NA	NA	NA
diverse	29377356	1710001	1720000	NA	0	NA	NA	NA
diverse	29377356	1720001	1730000	NA	0	NA	NA	NA
diverse	29377356	1730001	1740000	NA	0	NA	NA	NA
diverse	29377356	1740001	1750000	NA	0	NA	NA	NA
diverse	29377356	1750001	1760000	NA	0	NA	NA	NA
diverse	29377356	1760001	1770000	NA	0	NA	NA	NA
diverse	29377356	1770001	1780000	NA	0	NA	NA	NA
diverse	29377356	1780001	1790000	NA	0	NA	NA	NA
diverse	29377356	1790001	1800000	NA	0	NA	NA	NA
diverse	29377356	1800001	1810000	NA	0	NA	NA	NA
diverse	29377356	1810001	1820000	NA	0	NA	NA	NA
diverse	29377356	1820001	1830000	NA	0	NA	NA	NA
diverse	29377356	1830001	1840000	NA	0	NA	NA	NA
diverse	29377356	1840001	1850000	NA	0	NA	NA	NA
diverse	29377356	1850001	1860000	NA	0	NA	NA	NA
diverse	29377356	1860001	1870000	NA	0	NA	NA	NA
diverse	29377356	1870001	1880000	NA	0	NA	NA	NA
diverse	29377356	1880001	1890000	NA	0	NA	NA	NA
diverse	29377356	1890001	1900000	NA	0	NA	NA	NA
diverse	29377356	1900001	1910000	NA	0	NA	NA	NA
diverse	29377356	1910001	1920000	NA	0	NA	NA	NA
diverse	29377356	1920001	1930000	NA	0	NA	NA	NA
diverse	29377356	1930001	1940000	NA	0	NA	NA	NA
diverse	29377356	1940001	1950000	NA	0	NA	NA	NA
diverse	29377356	1950001	1960000	NA	0	NA	NA	NA
diverse	29377356	1960001	1970000	NA	0	NA	NA	NA
diverse	29377356	1970001	1980000	NA	0	NA	NA	NA
diverse	29377356	1980001	1990000	NA	0	NA	NA	NA
diverse	29377356	1990001	2000000	NA	0	NA	NA	NA
diverse	29377356	2000001	2010000	NA	0	NA	NA	NA
diverse	29377356	2010001	2020000	NA	0	NA	NA	NA
diverse	29377356	2020001	2030000	NA	0	NA	NA	NA
diverse	29377356	2030001	2040000	NA	0	NA	NA	NA
diverse	29377356	2040001	2050000	0.0	103	0	2512140	60388
diverse	29377356	2050001	2060000	NA	0	NA	NA	NA
diverse	29377356	2060001	2070000	NA	0	NA	NA	NA
diverse	29377356	2070001	2080000	NA	0	NA	NA	NA
diverse	29377356	2080001	2090000	NA	0	NA	NA	NA
diverse	29377356	2090001	2100000	NA	0	NA	NA	NA
diverse	29377356	2100001	2110000	NA	0	NA	NA	NA
diverse	29377356	2110001	2120000	NA	0	NA	NA	NA
diverse	29377356	2120001	2130000	NA	0	NA	NA	NA
diverse	29377356	2130001	2140000	NA	0	NA	NA	NA
diverse	29377356	2140001	2150000	0.0	210	0	5080068	164892
diverse	29377356	2150001	2160000	NA	0	NA	NA	NA
diverse	29377356	2160001	2170000	NA	0	NA	NA	NA
diverse	29377356	2170001	2180000	NA	0	NA	NA	NA
diverse	29377356	2180001	2190000	NA	0	NA	NA	NA
diverse	29377356	2190001	2200000	NA	0	NA	NA	NA
diverse	29377356	2200001	2210000	NA	0	NA	NA	NA
diverse	29377356	2210001	2220000	NA	0	NA	NA	NA
diverse	29377356	2220001	2230000	NA	0	NA	NA	NA
diverse	29377356	2230001	2240000	NA	0	NA	NA	NA
diverse	29377356	2240001	2250000	NA	0	NA	NA	NA
diverse	29377356	2250001	2260000	NA	0	NA	NA	NA
diverse	29377356	2260001	2270000	NA	0	NA	NA	NA
diverse	29377356	2270001	2280000	NA	0	NA	NA	NA
diverse	29377356	2280001	2290000	NA	0	NA	NA	NA
diverse	29377356	2290001	2300000	NA	0	NA	NA	NA
diverse	29377356	2300001	2310000	NA	0	NA	NA	NA
diverse	29377356	2310001	2320000	NA	0	NA	NA	NA
diverse	29377356	2320001	2330000	NA	0	NA	NA	NA
diverse	29377356	2330001	2340000	NA	0	NA	NA	NA
diverse	29377356	2340001	2350000	NA	0	NA	NA	NA
diverse	29377356	2350001	2360000	NA	0	NA	NA	NA
diverse	29377356	2360001	2370000	NA	0	NA	NA	NA
diverse	29377356	2370001	2380000	NA	0	NA	NA	NA
diverse	29377356	2380001	2390000	NA	0	NA	NA	NA
diverse	29377356	2390001	2400000	0.0024758947540447	207	12423	5017580	152452
diverse	29377358	1	10000	NA	0	NA	NA	NA
diverse	29377358	10001	20000	NA	0	NA	NA	NA
diverse	29377358	20001	30000	NA	0	NA	NA	NA
diverse	29377358	30001	40000	NA	0	NA	NA	NA
diverse	29377358	40001	50000	NA	0	NA	NA	NA
diverse	29377358	50001	60000	NA	0	NA	NA	NA
diverse	29377358	60001	70000	NA	0	NA	NA	NA
diverse	29377358	70001	80000	NA	0	NA	NA	NA
diverse	29377358	80001	90000	NA	0	NA	NA	NA
diverse	29377358	90001	100000	NA	0	NA	NA	NA
diverse	29377358	100001	110000	NA	0	NA	NA	NA
diverse	29377358	110001	120000	NA	0	NA	NA	NA
diverse	29377358	120001	130000	NA	0	NA	NA	NA
diverse	29377358	130001	140000	NA	0	NA	NA	NA
diverse	29377358	140001	150000	NA	0	NA	NA	NA
diverse	29377358	150001	160000	NA	0	NA	NA	NA
diverse	29377358	160001	170000	NA	0	NA	NA	NA
diverse	29377358	170001	180000	0.0	93	0	2208108	114660
diverse	29377358	180001	190000	NA	0	NA	NA	NA
diverse	29377358	190001	200000	NA	0	NA	NA	NA
diverse	29377358	200001	210000	NA	0	NA	NA	NA
diverse	29377358	210001	220000	NA	0	NA	NA	NA
diverse	29377358	220001	230000	NA	0	NA	NA	NA
diverse	29377358	230001	240000	NA	0	NA	NA	NA
diverse	29377358	240001	250000	NA	0	NA	NA	NA
diverse	29377358	250001	260000	NA	0	NA	NA	NA
diverse	29377358	260001	270000	NA	0	NA	NA	NA
diverse	29377358	270001	280000	NA	0	NA	NA	NA
diverse	29377358	280001	290000	NA	0	NA	NA	NA
diverse	29377358	290001	300000	NA	0	NA	NA	NA
diverse	29377358	300001	310000	NA	0	NA	NA	NA
diverse	29377358	310001	320000	NA	0	NA	NA	NA
diverse	29377358	320001	330000	NA	0	NA	NA	NA
diverse	29377358	330001	340000	NA	0	NA	NA	NA
diverse	29377358	340001	350000	NA	0	NA	NA	NA
diverse	29377358	350001	360000	NA	0	NA	NA	NA
diverse	29377358	360001	370000	NA	0	NA	NA	NA
diverse	29377358	370001	380000	NA	0	NA	NA	NA
diverse	29377358	380001	390000	NA	0	NA	NA	NA
diverse	29377358	390001	400000	NA	0	NA	NA	NA
diverse	29377358	400001	410000	NA	0	NA	NA	NA
diverse	29377358	410001	420000	NA	0	NA	NA	NA
diverse	29377358	420001	430000	NA	0	NA	NA	NA
diverse	29377358	430001	440000	NA	0	NA	NA	NA
diverse	29377358	440001	450000	NA	0	NA	NA	NA
diverse	29377358	450001	460000	NA	0	NA	NA	NA
diverse	29377358	460001	470000	NA	0	NA	NA	NA
diverse	29377358	470001	480000	NA	0	NA	NA	NA
diverse	29377358	480001	490000	NA	0	NA	NA	NA
diverse	29377358	490001	500000	NA	0	NA	NA	NA
diverse	29377358	500001	510000	NA	0	NA	NA	NA
diverse	29377358	510001	520000	NA	0	NA	NA	NA
diverse	29377358	520001	530000	NA	0	NA	NA	NA
diverse	29377358	530001	540000	NA	0	NA	NA	NA
diverse	29377358	540001	550000	NA	0	NA	NA	NA
diverse	29377358	550001	560000	NA	0	NA	NA	NA
diverse	29377358	560001	570000	NA	0	NA	NA	NA
diverse	29377358	570001	580000	NA	0	NA	NA	NA
diverse	29377358	580001	590000	NA	0	NA	NA	NA
diverse	29377358	590001	600000	NA	0	NA	NA	NA
diverse	29377358	600001	610000	NA	0	NA	NA	NA
diverse	29377358	610001	620000	NA	0	NA	NA	NA
diverse	29377358	620001	630000	NA	0	NA	NA	NA
diverse	29377358	630001	640000	NA	0	NA	NA	NA
diverse	29377358	640001	650000	NA	0	NA	NA	NA
diverse	29377358	650001	660000	NA	0	NA	NA	NA
diverse	29377358	660001	670000	NA	0	NA	NA	NA
diverse	29377358	670001	680000	NA	0	NA	NA	NA
diverse	29377358	680001	690000	NA	0	NA	NA	NA
diverse	29377358	690001	700000	NA	0	NA	NA	NA
diverse	29377358	700001	710000	NA	0	NA	NA	NA
diverse	29377358	710001	720000	NA	0	NA	NA	NA
diverse	29377358	720001	730000	NA	0	NA	NA	NA
diverse	29377358	730001	740000	NA	0	NA	NA	NA
diverse	29377358	740001	750000	NA	0	NA	NA	NA
diverse	29377358	750001	760000	NA	0	NA	NA	NA
diverse	29377358	760001	770000	NA	0	NA	NA	NA
diverse	29377358	770001	780000	NA	0	NA	NA	NA
diverse	29377358	780001	790000	NA	0	NA	NA	NA
diverse	29377358	790001	800000	NA	0	NA	NA	NA
diverse	29377358	800001	810000	NA	0	NA	NA	NA
diverse	29377358	810001	820000	NA	0	NA	NA	NA
diverse	29377358	820001	830000	NA	0	NA	NA	NA
diverse	29377358	830001	840000	NA	0	NA	NA	NA
diverse	29377358	840001	850000	NA	0	NA	NA	NA
diverse	29377358	850001	860000	NA	0	NA	NA	NA
diverse	29377358	860001	870000	NA	0	NA	NA	NA
diverse	29377358	870001	880000	NA	0	NA	NA	NA
diverse	29377358	880001	890000	NA	0	NA	NA	NA
diverse	29377358	890001	900000	NA	0	NA	NA	NA
diverse	29377358	900001	910000	NA	0	NA	NA	NA
diverse	29377358	910001	920000	NA	0	NA	NA	NA
diverse	29377358	920001	930000	NA	0	NA	NA	NA
diverse	29377358	930001	940000	NA	0	NA	NA	NA
diverse	29377358	940001	950000	NA	0	NA	NA	NA
diverse	29377358	950001	960000	NA	0	NA	NA	NA
diverse	29377358	960001	970000	NA	0	NA	NA	NA
diverse	29377358	970001	980000	NA	0	NA	NA	NA
diverse	29377358	980001	990000	NA	0	NA	NA	NA
diverse	29377358	990001	1000000	NA	0	NA	NA	NA
diverse	29377358	1000001	1010000	NA	0	NA	NA	NA
diverse	29377358	1010001	1020000	NA	0	NA	NA	NA
diverse	29377358	1020001	1030000	NA	0	NA	NA	NA
diverse	29377358	1030001	1040000	NA	0	NA	NA	NA
diverse	29377358	1040001	1050000	NA	0	NA	NA	NA
diverse	29377358	1050001	1060000	NA	0	NA	NA	NA
diverse	29377358	1060001	1070000	NA	0	NA	NA	NA
diverse	29377358	1070001	1080000	NA	0	NA	NA	NA
diverse	29377358	1080001	1090000	NA	0	NA	NA	NA
diverse	29377358	1090001	1100000	NA	0	NA	NA	NA
diverse	29377358	1100001	1110000	NA	0	NA	NA	NA
diverse	29377358	1110001	1120000	NA	0	NA	NA	NA
diverse	29377358	1120001	1130000	NA	0	NA	NA	NA
diverse	29377358	1130001	1140000	NA	0	NA	NA	NA
diverse	29377358	1140001	1150000	NA	0	NA	NA	NA
diverse	29377358	1150001	1160000	NA	0	NA	NA	NA
diverse	29377358	1160001	1170000	NA	0	NA	NA	NA
diverse	29377358	1170001	1180000	NA	0	NA	NA	NA
diverse	29377358	1180001	1190000	NA	0	NA	NA	NA
diverse	29377358	1190001	1200000	NA	0	NA	NA	NA
diverse	29377358	1200001	1210000	NA	0	NA	NA	NA
diverse	29377358	1210001	1220000	NA	0	NA	NA	NA
diverse	29377358	1220001	1230000	NA	0	NA	NA	NA
diverse	29377358	1230001	1240000	NA	0	NA	NA	NA
diverse	29377358	1240001	1250000	NA	0	NA	NA	NA
diverse	29377358	1250001	1260000	NA	0	NA	NA	NA
diverse	29377358	1260001	1270000	NA	0	NA	NA	NA
diverse	29377358	1270001	1280000	NA	0	NA	NA	NA
diverse	29377358	1280001	1290000	NA	0	NA	NA	NA
diverse	29377358	1290001	1300000	NA	0	NA	NA	NA
diverse	29377358	1300001	1310000	NA	0	NA	NA	NA
diverse	29377358	1310001	1320000	NA	0	NA	NA	NA
diverse	29377358	1320001	1330000	NA	0	NA	NA	NA
diverse	29377358	1330001	1340000	NA	0	NA	NA	NA
diverse	29377358	1340001	1350000	NA	0	NA	NA	NA
diverse	29377358	1350001	1360000	NA	0	NA	NA	NA
diverse	29377358	1360001	1370000	NA	0	NA	NA	NA
diverse	29377358	1370001	1380000	NA	0	NA	NA	NA
diverse	29377358	1380001	1390000	NA	0	NA	NA	NA
diverse	29377358	1390001	1400000	NA	0	NA	NA	NA
diverse	29377358	1400001	1410000	NA	0	NA	NA	NA
diverse	29377358	1410001	1420000	NA	0	NA	NA	NA
diverse	29377358	1420001	1430000	NA	0	NA	NA	NA
diverse	29377358	1430001	1440000	NA	0	NA	NA	NA
diverse	29377358	1440001	1450000	NA	0	NA	NA	NA
diverse	29377358	1450001	1460000	NA	0	NA	NA	NA
diverse	29377358	1460001	1470000	NA	0	NA	NA	NA
diverse	29377358	1470001	1480000	NA	0	NA	NA	NA
diverse	29377358	1480001	1490000	NA	0	NA	NA	NA
diverse	29377358	1490001	1500000	NA	0	NA	NA	NA
diverse	29377358	1500001	1510000	NA	0	NA	NA	NA
diverse	29377358	1510001	1520000	NA	0	NA	NA	NA
diverse	29377358	1520001	1530000	NA	0	NA	NA	NA
diverse	29377358	1530001	1540000	NA	0	NA	NA	NA
diverse	29377358	1540001	1550000	NA	0	NA	NA	NA
diverse	29377358	1550001	1560000	NA	0	NA	NA	NA
diverse	29377358	1560001	1570000	NA	0	NA	NA	NA
diverse	29377358	1570001	1580000	0.0	101	0	2473662	48914
diverse	29377358	1580001	1590000	NA	0	NA	NA	NA
diverse	29377358	1590001	1600000	NA	0	NA	NA	NA
diverse	29377358	1600001	1610000	NA	0	NA	NA	NA
diverse	29377358	1610001	1620000	NA	0	NA	NA	NA
diverse	29377358	1620001	1630000	NA	0	NA	NA	NA
diverse	29377358	1630001	1640000	NA	0	NA	NA	NA
diverse	29377358	1640001	1650000	NA	0	NA	NA	NA
diverse	29377358	1650001	1660000	NA	0	NA	NA	NA
diverse	29377358	1660001	1670000	NA	0	NA	NA	NA
diverse	29377358	1670001	1680000	NA	0	NA	NA	NA
diverse	29377358	1680001	1690000	NA	0	NA	NA	NA
diverse	29377358	1690001	1700000	NA	0	NA	NA	NA
diverse	29377358	1700001	1710000	NA	0	NA	NA	NA
diverse	29377358	1710001	1720000	NA	0	NA	NA	NA
diverse	29377358	1720001	1730000	NA	0	NA	NA	NA
diverse	29377358	1730001	1740000	NA	0	NA	NA	NA
diverse	29377358	1740001	1750000	NA	0	NA	NA	NA
diverse	29377358	1750001	1760000	NA	0	NA	NA	NA
diverse	29377358	1760001	1770000	NA	0	NA	NA	NA
diverse	29377358	1770001	1780000	NA	0	NA	NA	NA
diverse	29377358	1780001	1790000	NA	0	NA	NA	NA
diverse	29377358	1790001	1800000	NA	0	NA	NA	NA
diverse	29377358	1800001	1810000	NA	0	NA	NA	NA
diverse	29377358	1810001	1820000	NA	0	NA	NA	NA
diverse	29377358	1820001	1830000	NA	0	NA	NA	NA
diverse	29377358	1830001	1840000	NA	0	NA	NA	NA
diverse	29377358	1840001	1850000	NA	0	NA	NA	NA
diverse	29377358	1850001	1860000	NA	0	NA	NA	NA
diverse	29377358	1860001	1870000	NA	0	NA	NA	NA
diverse	29377358	1870001	1880000	NA	0	NA	NA	NA
diverse	29377358	1880001	1890000	NA	0	NA	NA	NA
diverse	29377358	1890001	1900000	NA	0	NA	NA	NA
diverse	29377358	1900001	1910000	NA	0	NA	NA	NA
diverse	29377358	1910001	1920000	NA	0	NA	NA	NA
diverse	29377358	1920001	1930000	NA	0	NA	NA	NA
diverse	29377358	1930001	1940000	NA	0	NA	NA	NA
diverse	29377358	1940001	1950000	NA	0	NA	NA	NA
diverse	29377358	1950001	1960000	NA	0	NA	NA	NA
diverse	29377358	1960001	1970000	NA	0	NA	NA	NA
diverse	29377358	1970001	1980000	NA	0	NA	NA	NA
diverse	29377358	1980001	1990000	NA	0	NA	NA	NA
diverse	29377358	1990001	2000000	NA	0	NA	NA	NA
diverse	29377358	2000001	2010000	NA	0	NA	NA	NA
diverse	29377358	2010001	2020000	NA	0	NA	NA	NA
diverse	29377358	2020001	2030000	NA	0	NA	NA	NA
diverse	29377358	2030001	2040000	NA	0	NA	NA	NA
diverse	29377358	2040001	2050000	NA	0	NA	NA	NA
diverse	29377358	2050001	2060000	NA	0	NA	NA	NA
diverse	29377358	2060001	2070000	NA	0	NA	NA	NA
diverse	29377358	2070001	2080000	NA	0	NA	NA	NA
diverse	29377358	2080001	2090000	NA	0	NA	NA	NA
diverse	29377358	2090001	2100000	NA	0	NA	NA	NA
diverse	29377358	2100001	2110000	NA	0	NA	NA	NA
diverse	29377358	2110001	2120000	NA	0	NA	NA	NA
diverse	29377358	2120001	2130000	NA	0	NA	NA	NA
diverse	29377358	2130001	2140000	NA	0	NA	NA	NA
diverse	29377358	2140001	2150000	NA	0	NA	NA	NA
diverse	29377358	2150001	2160000	NA	0	NA	NA	NA
diverse	29377358	2160001	2170000	NA	0	NA	NA	NA
diverse	29377358	2170001	2180000	NA	0	NA	NA	NA
diverse	29377358	2180001	2190000	NA	0	NA	NA	NA
diverse	29377358	2190001	2200000	NA	0	NA	NA	NA
diverse	29377358	2200001	2210000	NA	0	NA	NA	NA
diverse	29377358	2210001	2220000	NA	0	NA	NA	NA
diverse	29377358	2220001	2230000	NA	0	NA	NA	NA
diverse	29377358	2230001	2240000	NA	0	NA	NA	NA
diverse	29377358	2240001	2250000	NA	0	NA	NA	NA
diverse	29377358	2250001	2260000	NA	0	NA	NA	NA
diverse	29377358	2260001	2270000	NA	0	NA	NA	NA
diverse	29377358	2270001	2280000	NA	0	NA	NA	NA
diverse	29377358	2280001	2290000	NA	0	NA	NA	NA
diverse	29377358	2290001	2300000	NA	0	NA	NA	NA
diverse	29377358	2300001	2310000	NA	0	NA	NA	NA
diverse	29377358	2310001	2320000	NA	0	NA	NA	NA
diverse	29377358	2320001	2330000	NA	0	NA	NA	NA
diverse	29377358	2330001	2340000	NA	0	NA	NA	NA
diverse	29377358	2340001	2350000	NA	0	NA	NA	NA
diverse	29377358	2350001	2360000	NA	0	NA	NA	NA
diverse	29377358	2360001	2370000	NA	0	NA	NA	NA
diverse	29377358	2370001	2380000	NA	0	NA	NA	NA
diverse	29377358	2380001	2390000	NA	0	NA	NA	NA
diverse	29377358	2390001	2400000	NA	0	NA	NA	NA
diverse	29377358	2400001	2410000	NA	0	NA	NA	NA
diverse	29377358	2410001	2420000	NA	0	NA	NA	NA
diverse	29377358	2420001	2430000	NA	0	NA	NA	NA
diverse	29377358	2430001	2440000	NA	0	NA	NA	NA
diverse	29377358	2440001	2450000	NA	0	NA	NA	NA
diverse	29377358	2450001	2460000	NA	0	NA	NA	NA
diverse	29377358	2460001	2470000	NA	0	NA	NA	NA
diverse	29377358	2470001	2480000	NA	0	NA	NA	NA
diverse	29377358	2480001	2490000	NA	0	NA	NA	NA
diverse	29377358	2490001	2500000	NA	0	NA	NA	NA
diverse	29377358	2500001	2510000	NA	0	NA	NA	NA
diverse	29377358	2510001	2520000	NA	0	NA	NA	NA
diverse	29377358	2520001	2530000	NA	0	NA	NA	NA
diverse	29377358	2530001	2540000	NA	0	NA	NA	NA
diverse	29377358	2540001	2550000	NA	0	NA	NA	NA
diverse	29377358	2550001	2560000	NA	0	NA	NA	NA
diverse	29377358	2560001	2570000	NA	0	NA	NA	NA
diverse	29377358	2570001	2580000	NA	0	NA	NA	NA
diverse	29377358	2580001	2590000	NA	0	NA	NA	NA
diverse	29377358	2590001	2600000	NA	0	NA	NA	NA
diverse	29377358	2600001	2610000	NA	0	NA	NA	NA
diverse	29377358	2610001	2620000	NA	0	NA	NA	NA
diverse	29377358	2620001	2630000	NA	0	NA	NA	NA
diverse	29377358	2630001	2640000	NA	0	NA	NA	NA
diverse	29377358	2640001	2650000	NA	0	NA	NA	NA
diverse	29377358	2650001	2660000	0.0	112	0	2742180	55132
diverse	29377358	2660001	2670000	NA	0	NA	NA	NA
diverse	29377358	2670001	2680000	NA	0	NA	NA	NA
diverse	29377358	2680001	2690000	NA	0	NA	NA	NA
diverse	29377358	2690001	2700000	NA	0	NA	NA	NA
diverse	29377358	2700001	2710000	NA	0	NA	NA	NA
diverse	29377358	2710001	2720000	NA	0	NA	NA	NA
diverse	29377358	2720001	2730000	NA	0	NA	NA	NA
diverse	29377358	2730001	2740000	NA	0	NA	NA	NA
diverse	29377358	2740001	2750000	NA	0	NA	NA	NA
diverse	29377358	2750001	2760000	NA	0	NA	NA	NA
diverse	29377358	2760001	2770000	NA	0	NA	NA	NA
diverse	29377358	2770001	2780000	NA	0	NA	NA	NA
diverse	29377358	2780001	2790000	NA	0	NA	NA	NA
diverse	29377358	2790001	2800000	NA	0	NA	NA	NA
diverse	29377358	2800001	2810000	NA	0	NA	NA	NA
diverse	29377358	2810001	2820000	NA	0	NA	NA	NA
diverse	29377358	2820001	2830000	NA	0	NA	NA	NA
diverse	29377358	2830001	2840000	NA	0	NA	NA	NA
diverse	29377358	2840001	2850000	NA	0	NA	NA	NA
diverse	29377358	2850001	2860000	NA	0	NA	NA	NA
diverse	29377358	2860001	2870000	NA	0	NA	NA	NA
diverse	29377358	2870001	2880000	NA	0	NA	NA	NA
diverse	29377358	2880001	2890000	NA	0	NA	NA	NA
diverse	29377358	2890001	2900000	NA	0	NA	NA	NA
diverse	29377358	2900001	2910000	NA	0	NA	NA	NA
diverse	29377358	2910001	2920000	NA	0	NA	NA	NA
diverse	29377358	2920001	2930000	NA	0	NA	NA	NA
diverse	29377358	2930001	2940000	NA	0	NA	NA	NA
diverse	29377358	2940001	2950000	NA	0	NA	NA	NA
diverse	29377358	2950001	2960000	NA	0	NA	NA	NA
diverse	29377358	2960001	2970000	NA	0	NA	NA	NA
diverse	29377358	2970001	2980000	NA	0	NA	NA	NA
diverse	29377358	2980001	2990000	NA	0	NA	NA	NA
diverse	29377358	2990001	3000000	NA	0	NA	NA	NA
diverse	29377358	3000001	3010000	NA	0	NA	NA	NA
diverse	29377358	3010001	3020000	NA	0	NA	NA	NA
diverse	29377358	3020001	3030000	NA	0	NA	NA	NA
diverse	29377358	3030001	3040000	NA	0	NA	NA	NA
diverse	29377358	3040001	3050000	NA	0	NA	NA	NA
diverse	29377358	3050001	3060000	NA	0	NA	NA	NA
diverse	29377358	3060001	3070000	0.0	112	0	2747472	49840
diverse	29377358	3070001	3080000	NA	0	NA	NA	NA
diverse	29377358	3080001	3090000	NA	0	NA	NA	NA
diverse	29377358	3090001	3100000	NA	0	NA	NA	NA
diverse	29377358	3100001	3110000	NA	0	NA	NA	NA
diverse	29377358	3110001	3120000	NA	0	NA	NA	NA
diverse	29377358	3120001	3130000	NA	0	NA	NA	NA
diverse	29377358	3130001	3140000	NA	0	NA	NA	NA
diverse	29377358	3140001	3150000	NA	0	NA	NA	NA
diverse	29377358	3150001	3160000	NA	0	NA	NA	NA
diverse	29377358	3160001	3170000	NA	0	NA	NA	NA
diverse	29377358	3170001	3180000	NA	0	NA	NA	NA
diverse	29377358	3180001	3190000	NA	0	NA	NA	NA
diverse	29377358	3190001	3200000	NA	0	NA	NA	NA
diverse	29377358	3200001	3210000	NA	0	NA	NA	NA
diverse	29377358	3210001	3220000	NA	0	NA	NA	NA
diverse	29377358	3220001	3230000	NA	0	NA	NA	NA
diverse	29377358	3230001	3240000	NA	0	NA	NA	NA
diverse	29377358	3240001	3250000	NA	0	NA	NA	NA
diverse	29377358	3250001	3260000	NA	0	NA	NA	NA
diverse	29377358	3260001	3270000	NA	0	NA	NA	NA
diverse	29377358	3270001	3280000	NA	0	NA	NA	NA
diverse	29377358	3280001	3290000	NA	0	NA	NA	NA
diverse	29377358	3290001	3300000	NA	0	NA	NA	NA
diverse	29377358	3300001	3310000	NA	0	NA	NA	NA
diverse	29377358	3310001	3320000	NA	0	NA	NA	NA
diverse	29377358	3320001	3330000	NA	0	NA	NA	NA
diverse	29377358	3330001	3340000	NA	0	NA	NA	NA
diverse	29377358	3340001	3350000	NA	0	NA	NA	NA
diverse	29377358	3350001	3360000	NA	0	NA	NA	NA
diverse	29377358	3360001	3370000	NA	0	NA	NA	NA
diverse	29377358	3370001	3380000	NA	0	NA	NA	NA
diverse	29377358	3380001	3390000	NA	0	NA	NA	NA
diverse	29377358	3390001	3400000	NA	0	NA	NA	NA
diverse	29377358	3400001	3410000	NA	0	NA	NA	NA
diverse	29377358	3410001	3420000	NA	0	NA	NA	NA
diverse	29377358	3420001	3430000	0.0	101	0	2477631	44945
diverse	29377358	3430001	3440000	NA	0	NA	NA	NA
diverse	29377358	3440001	3450000	NA	0	NA	NA	NA
diverse	29377358	3450001	3460000	NA	0	NA	NA	NA
diverse	29377358	3460001	3470000	NA	0	NA	NA	NA
diverse	29377358	3470001	3480000	0.0	98	0	2403156	44492
diverse	29377358	3480001	3490000	NA	0	NA	NA	NA
diverse	29377358	3490001	3500000	NA	0	NA	NA	NA
diverse	29377358	3500001	3510000	NA	0	NA	NA	NA
diverse	29377358	3510001	3520000	NA	0	NA	NA	NA
diverse	29377358	3520001	3530000	NA	0	NA	NA	NA
diverse	29377358	3530001	3540000	NA	0	NA	NA	NA
diverse	29377358	3540001	3550000	NA	0	NA	NA	NA
diverse	29377358	3550001	3560000	NA	0	NA	NA	NA
diverse	29377358	3560001	3570000	NA	0	NA	NA	NA
diverse	29377358	3570001	3580000	NA	0	NA	NA	NA
diverse	29377358	3580001	3590000	NA	0	NA	NA	NA
diverse	29377358	3590001	3600000	NA	0	NA	NA	NA
diverse	29377358	3600001	3610000	NA	0	NA	NA	NA
diverse	29377358	3610001	3620000	NA	0	NA	NA	NA
diverse	29377358	3620001	3630000	NA	0	NA	NA	NA
diverse	29377358	3630001	3640000	NA	0	NA	NA	NA
diverse	29377358	3640001	3650000	NA	0	NA	NA	NA
diverse	29377358	3650001	3660000	NA	0	NA	NA	NA
diverse	29377358	3660001	3670000	NA	0	NA	NA	NA
diverse	29377358	3670001	3680000	NA	0	NA	NA	NA
diverse	29377358	3680001	3690000	NA	0	NA	NA	NA
diverse	29377358	3690001	3700000	NA	0	NA	NA	NA
diverse	29377358	3700001	3710000	NA	0	NA	NA	NA
diverse	29377358	3710001	3720000	NA	0	NA	NA	NA
diverse	29377358	3720001	3730000	NA	0	NA	NA	NA
diverse	29377358	3730001	3740000	NA	0	NA	NA	NA
diverse	29377358	3740001	3750000	0.0011630027179507	305	8700	7480636	137044
diverse	29377361	1	10000	NA	0	NA	NA	NA
diverse	29377361	10001	20000	NA	0	NA	NA	NA
diverse	29377361	20001	30000	NA	0	NA	NA	NA
diverse	29377361	30001	40000	NA	0	NA	NA	NA
diverse	29377361	40001	50000	NA	0	NA	NA	NA
diverse	29377361	50001	60000	NA	0	NA	NA	NA
diverse	29377361	60001	70000	NA	0	NA	NA	NA
diverse	29377361	70001	80000	NA	0	NA	NA	NA
diverse	29377361	80001	90000	NA	0	NA	NA	NA
diverse	29377361	90001	100000	NA	0	NA	NA	NA
diverse	29377361	100001	110000	NA	0	NA	NA	NA
diverse	29377361	110001	120000	NA	0	NA	NA	NA
diverse	29377361	120001	130000	NA	0	NA	NA	NA
diverse	29377361	130001	140000	NA	0	NA	NA	NA
diverse	29377361	140001	150000	NA	0	NA	NA	NA
diverse	29377361	150001	160000	NA	0	NA	NA	NA
diverse	29377361	160001	170000	NA	0	NA	NA	NA
diverse	29377361	170001	180000	NA	0	NA	NA	NA
diverse	29377361	180001	190000	NA	0	NA	NA	NA
diverse	29377361	190001	200000	NA	0	NA	NA	NA
diverse	29377361	200001	210000	NA	0	NA	NA	NA
diverse	29377361	210001	220000	NA	0	NA	NA	NA
diverse	29377361	220001	230000	NA	0	NA	NA	NA
diverse	29377361	230001	240000	NA	0	NA	NA	NA
diverse	29377361	240001	250000	NA	0	NA	NA	NA
diverse	29377361	250001	260000	NA	0	NA	NA	NA
diverse	29377361	260001	270000	NA	0	NA	NA	NA
diverse	29377361	270001	280000	NA	0	NA	NA	NA
diverse	29377361	280001	290000	NA	0	NA	NA	NA
diverse	29377361	290001	300000	NA	0	NA	NA	NA
diverse	29377361	300001	310000	NA	0	NA	NA	NA
diverse	29377361	310001	320000	0.0	86	0	2103492	44444
diverse	29377361	320001	330000	NA	0	NA	NA	NA
diverse	29377361	330001	340000	NA	0	NA	NA	NA
diverse	29377361	340001	350000	NA	0	NA	NA	NA
diverse	29377361	350001	360000	NA	0	NA	NA	NA
diverse	29377361	360001	370000	NA	0	NA	NA	NA
diverse	29377361	370001	380000	NA	0	NA	NA	NA
diverse	29377361	380001	390000	NA	0	NA	NA	NA
diverse	29377361	390001	400000	NA	0	NA	NA	NA
diverse	29377361	400001	410000	NA	0	NA	NA	NA
diverse	29377361	410001	420000	NA	0	NA	NA	NA
diverse	29377361	420001	430000	NA	0	NA	NA	NA
diverse	29377361	430001	440000	NA	0	NA	NA	NA
diverse	29377361	440001	450000	NA	0	NA	NA	NA
diverse	29377361	450001	460000	NA	0	NA	NA	NA
diverse	29377361	460001	470000	NA	0	NA	NA	NA
diverse	29377361	470001	480000	NA	0	NA	NA	NA
diverse	29377361	480001	490000	NA	0	NA	NA	NA
diverse	29377361	490001	500000	NA	0	NA	NA	NA
diverse	29377361	500001	510000	NA	0	NA	NA	NA
diverse	29377361	510001	520000	NA	0	NA	NA	NA
diverse	29377361	520001	530000	NA	0	NA	NA	NA
diverse	29377361	530001	540000	NA	0	NA	NA	NA
diverse	29377361	540001	550000	NA	0	NA	NA	NA
diverse	29377361	550001	560000	NA	0	NA	NA	NA
diverse	29377361	560001	570000	NA	0	NA	NA	NA
diverse	29377361	570001	580000	NA	0	NA	NA	NA
diverse	29377361	580001	590000	NA	0	NA	NA	NA
diverse	29377361	590001	600000	NA	0	NA	NA	NA
diverse	29377361	600001	610000	NA	0	NA	NA	NA
diverse	29377361	610001	620000	NA	0	NA	NA	NA
diverse	29377361	620001	630000	NA	0	NA	NA	NA
diverse	29377361	630001	640000	NA	0	NA	NA	NA
diverse	29377361	640001	650000	NA	0	NA	NA	NA
diverse	29377361	650001	660000	NA	0	NA	NA	NA
diverse	29377361	660001	670000	NA	0	NA	NA	NA
diverse	29377361	670001	680000	NA	0	NA	NA	NA
diverse	29377361	680001	690000	NA	0	NA	NA	NA
diverse	29377361	690001	700000	NA	0	NA	NA	NA
diverse	29377361	700001	710000	NA	0	NA	NA	NA
diverse	29377361	710001	720000	NA	0	NA	NA	NA
diverse	29377361	720001	730000	NA	0	NA	NA	NA
diverse	29377361	730001	740000	NA	0	NA	NA	NA
diverse	29377361	740001	750000	0.0003807788051593	95	880	2311053	61667
diverse	29377361	750001	760000	NA	0	NA	NA	NA
diverse	29377361	760001	770000	NA	0	NA	NA	NA
diverse	29377361	770001	780000	NA	0	NA	NA	NA
diverse	29377361	780001	790000	NA	0	NA	NA	NA
diverse	29377361	790001	800000	NA	0	NA	NA	NA
diverse	29377361	800001	810000	NA	0	NA	NA	NA
diverse	29377361	810001	820000	0.0	101	0	2467063	55513
diverse	29377361	820001	830000	NA	0	NA	NA	NA
diverse	29377361	830001	840000	NA	0	NA	NA	NA
diverse	29377361	840001	850000	NA	0	NA	NA	NA
diverse	29377361	850001	860000	NA	0	NA	NA	NA
diverse	29377361	860001	870000	NA	0	NA	NA	NA
diverse	29377361	870001	880000	NA	0	NA	NA	NA
diverse	29377361	880001	890000	NA	0	NA	NA	NA
diverse	29377361	890001	900000	NA	0	NA	NA	NA
diverse	29377361	900001	910000	NA	0	NA	NA	NA
diverse	29377361	910001	920000	NA	0	NA	NA	NA
diverse	29377361	920001	930000	NA	0	NA	NA	NA
diverse	29377361	930001	940000	NA	0	NA	NA	NA
diverse	29377361	940001	950000	NA	0	NA	NA	NA
diverse	29377361	950001	960000	NA	0	NA	NA	NA
diverse	29377361	960001	970000	NA	0	NA	NA	NA
diverse	29377361	970001	980000	NA	0	NA	NA	NA
diverse	29377361	980001	990000	NA	0	NA	NA	NA
diverse	29377361	990001	1000000	NA	0	NA	NA	NA
diverse	29377361	1000001	1010000	NA	0	NA	NA	NA
diverse	29377361	1010001	1020000	NA	0	NA	NA	NA
diverse	29377361	1020001	1030000	NA	0	NA	NA	NA
diverse	29377361	1030001	1040000	NA	0	NA	NA	NA
diverse	29377361	1040001	1050000	NA	0	NA	NA	NA
diverse	29377361	1050001	1060000	NA	0	NA	NA	NA
diverse	29377361	1060001	1070000	NA	0	NA	NA	NA
diverse	29377361	1070001	1080000	NA	0	NA	NA	NA
diverse	29377361	1080001	1090000	NA	0	NA	NA	NA
diverse	29377361	1090001	1100000	NA	0	NA	NA	NA
diverse	29377361	1100001	1110000	NA	0	NA	NA	NA
diverse	29377361	1110001	1120000	NA	0	NA	NA	NA
diverse	29377361	1120001	1130000	NA	0	NA	NA	NA
diverse	29377361	1130001	1140000	NA	0	NA	NA	NA
diverse	29377361	1140001	1150000	NA	0	NA	NA	NA
diverse	29377361	1150001	1160000	NA	0	NA	NA	NA
diverse	29377361	1160001	1170000	NA	0	NA	NA	NA
diverse	29377361	1170001	1180000	NA	0	NA	NA	NA
diverse	29377361	1180001	1190000	NA	0	NA	NA	NA
diverse	29377361	1190001	1200000	NA	0	NA	NA	NA
diverse	29377361	1200001	1210000	NA	0	NA	NA	NA
diverse	29377361	1210001	1220000	NA	0	NA	NA	NA
diverse	29377361	1220001	1230000	NA	0	NA	NA	NA
diverse	29377361	1230001	1240000	0.0	105	0	2589550	32930
diverse	29377361	1240001	1250000	NA	0	NA	NA	NA
diverse	29377361	1250001	1260000	NA	0	NA	NA	NA
diverse	29377361	1260001	1270000	NA	0	NA	NA	NA
diverse	29377361	1270001	1280000	NA	0	NA	NA	NA
diverse	29377361	1280001	1290000	NA	0	NA	NA	NA
diverse	29377361	1290001	1300000	NA	0	NA	NA	NA
diverse	29377361	1300001	1310000	NA	0	NA	NA	NA
diverse	29377361	1310001	1320000	NA	0	NA	NA	NA
diverse	29377361	1320001	1330000	NA	0	NA	NA	NA
diverse	29377361	1330001	1340000	NA	0	NA	NA	NA
diverse	29377361	1340001	1350000	NA	0	NA	NA	NA
diverse	29377361	1350001	1360000	NA	0	NA	NA	NA
diverse	29377361	1360001	1370000	NA	0	NA	NA	NA
diverse	29377361	1370001	1380000	NA	0	NA	NA	NA
diverse	29377361	1380001	1390000	0.0	108	0	2649348	48060
diverse	29377365	1	10000	NA	0	NA	NA	NA
diverse	29377365	10001	20000	NA	0	NA	NA	NA
diverse	29377365	20001	30000	NA	0	NA	NA	NA
diverse	29377365	30001	40000	NA	0	NA	NA	NA
diverse	29377365	40001	50000	0.0083970245248692	103	21213	2526252	46276
diverse	29377365	50001	60000	NA	0	NA	NA	NA
diverse	29377365	60001	70000	NA	0	NA	NA	NA
diverse	29377365	70001	80000	NA	0	NA	NA	NA
diverse	29377365	80001	90000	NA	0	NA	NA	NA
diverse	29377365	90001	100000	NA	0	NA	NA	NA
diverse	29377365	100001	110000	NA	0	NA	NA	NA
diverse	29377365	110001	120000	0.0045218056000409	106	11760	2600731	46725
diverse	29377365	120001	130000	NA	0	NA	NA	NA
diverse	29377365	130001	140000	NA	0	NA	NA	NA
diverse	29377365	140001	150000	NA	0	NA	NA	NA
diverse	29377365	150001	160000	NA	0	NA	NA	NA
diverse	29377365	160001	170000	NA	0	NA	NA	NA
diverse	29377365	170001	180000	NA	0	NA	NA	NA
diverse	29377365	180001	190000	NA	0	NA	NA	NA
diverse	29377365	190001	200000	NA	0	NA	NA	NA
diverse	29377365	200001	210000	NA	0	NA	NA	NA
diverse	29377365	210001	220000	NA	0	NA	NA	NA
diverse	29377365	220001	230000	NA	0	NA	NA	NA
diverse	29377365	230001	240000	NA	0	NA	NA	NA
diverse	29377365	240001	250000	NA	0	NA	NA	NA
diverse	29377365	250001	260000	NA	0	NA	NA	NA
diverse	29377365	260001	270000	NA	0	NA	NA	NA
diverse	29377365	270001	280000	NA	0	NA	NA	NA
diverse	29377365	280001	290000	NA	0	NA	NA	NA
diverse	29377365	290001	300000	NA	0	NA	NA	NA
diverse	29377365	300001	310000	NA	0	NA	NA	NA
diverse	29377365	310001	320000	NA	0	NA	NA	NA
diverse	29377365	320001	330000	NA	0	NA	NA	NA
diverse	29377365	330001	340000	NA	0	NA	NA	NA
diverse	29377365	340001	350000	0.0086665635658459	107	22752	2625262	47170
diverse	29377365	350001	360000	0.0085652256325686	109	22910	2674769	47615
diverse	29377365	360001	370000	NA	0	NA	NA	NA
diverse	29377365	370001	380000	NA	0	NA	NA	NA
diverse	29377365	380001	390000	NA	0	NA	NA	NA
diverse	29377365	390001	400000	NA	0	NA	NA	NA
diverse	29377365	400001	410000	NA	0	NA	NA	NA
diverse	29377365	410001	420000	NA	0	NA	NA	NA
diverse	29377365	420001	430000	NA	0	NA	NA	NA
diverse	29377365	430001	440000	NA	0	NA	NA	NA
diverse	29377365	440001	450000	NA	0	NA	NA	NA
diverse	29377365	450001	460000	NA	0	NA	NA	NA
diverse	29377365	460001	470000	NA	0	NA	NA	NA
diverse	29377365	470001	480000	NA	0	NA	NA	NA
diverse	29377365	480001	490000	NA	0	NA	NA	NA
diverse	29377365	490001	500000	NA	0	NA	NA	NA
diverse	29377365	500001	510000	NA	0	NA	NA	NA
diverse	29377365	510001	520000	NA	0	NA	NA	NA
diverse	29377365	520001	530000	NA	0	NA	NA	NA
diverse	29377365	530001	540000	NA	0	NA	NA	NA
diverse	29377365	540001	550000	NA	0	NA	NA	NA
diverse	29377365	550001	560000	NA	0	NA	NA	NA
diverse	29377365	560001	570000	NA	0	NA	NA	NA
diverse	29377365	570001	580000	NA	0	NA	NA	NA
diverse	29377365	580001	590000	NA	0	NA	NA	NA
diverse	29377365	590001	600000	NA	0	NA	NA	NA
diverse	29377365	600001	610000	NA	0	NA	NA	NA
diverse	29377365	610001	620000	NA	0	NA	NA	NA
diverse	29377365	620001	630000	NA	0	NA	NA	NA
diverse	29377365	630001	640000	0.0	189	0	4610781	109683
diverse	29377365	640001	650000	NA	0	NA	NA	NA
diverse	29377365	650001	660000	NA	0	NA	NA	NA
diverse	29377365	660001	670000	NA	0	NA	NA	NA
diverse	29377365	670001	680000	NA	0	NA	NA	NA
diverse	29377365	680001	690000	NA	0	NA	NA	NA
diverse	29377365	690001	700000	NA	0	NA	NA	NA
diverse	29377365	700001	710000	NA	0	NA	NA	NA
diverse	29377365	710001	720000	NA	0	NA	NA	NA
diverse	29377365	720001	730000	NA	0	NA	NA	NA
diverse	29377365	730001	740000	NA	0	NA	NA	NA
diverse	29377365	740001	750000	0.0041408812625859	111	11248	2716330	56006
diverse	29377366	1	10000	NA	0	NA	NA	NA
diverse	29377366	10001	20000	NA	0	NA	NA	NA
diverse	29377366	20001	30000	NA	0	NA	NA	NA
diverse	29377366	30001	40000	NA	0	NA	NA	NA
diverse	29377366	40001	50000	NA	0	NA	NA	NA
diverse	29377366	50001	60000	NA	0	NA	NA	NA
diverse	29377366	60001	70000	NA	0	NA	NA	NA
diverse	29377366	70001	80000	NA	0	NA	NA	NA
diverse	29377366	80001	90000	NA	0	NA	NA	NA
diverse	29377366	90001	100000	NA	0	NA	NA	NA
diverse	29377366	100001	110000	NA	0	NA	NA	NA
diverse	29377366	110001	120000	NA	0	NA	NA	NA
diverse	29377366	120001	130000	NA	0	NA	NA	NA
diverse	29377366	130001	140000	NA	0	NA	NA	NA
diverse	29377366	140001	150000	NA	0	NA	NA	NA
diverse	29377366	150001	160000	NA	0	NA	NA	NA
diverse	29377366	160001	170000	NA	0	NA	NA	NA
diverse	29377366	170001	180000	NA	0	NA	NA	NA
diverse	29377366	180001	190000	NA	0	NA	NA	NA
diverse	29377366	190001	200000	NA	0	NA	NA	NA
diverse	29377366	200001	210000	NA	0	NA	NA	NA
diverse	29377366	210001	220000	NA	0	NA	NA	NA
diverse	29377366	220001	230000	NA	0	NA	NA	NA
diverse	29377366	230001	240000	NA	0	NA	NA	NA
diverse	29377366	240001	250000	NA	0	NA	NA	NA
diverse	29377366	250001	260000	NA	0	NA	NA	NA
diverse	29377366	260001	270000	NA	0	NA	NA	NA
diverse	29377366	270001	280000	NA	0	NA	NA	NA
diverse	29377366	280001	290000	NA	0	NA	NA	NA
diverse	29377366	290001	300000	NA	0	NA	NA	NA
diverse	29377366	300001	310000	NA	0	NA	NA	NA
diverse	29377366	310001	320000	NA	0	NA	NA	NA
diverse	29377366	320001	330000	NA	0	NA	NA	NA
diverse	29377366	330001	340000	NA	0	NA	NA	NA
diverse	29377366	340001	350000	NA	0	NA	NA	NA
diverse	29377366	350001	360000	NA	0	NA	NA	NA
diverse	29377366	360001	370000	NA	0	NA	NA	NA
diverse	29377366	370001	380000	NA	0	NA	NA	NA
diverse	29377366	380001	390000	NA	0	NA	NA	NA
diverse	29377366	390001	400000	NA	0	NA	NA	NA
diverse	29377366	400001	410000	NA	0	NA	NA	NA
diverse	29377366	410001	420000	NA	0	NA	NA	NA
diverse	29377366	420001	430000	NA	0	NA	NA	NA
diverse	29377366	430001	440000	NA	0	NA	NA	NA
diverse	29377366	440001	450000	NA	0	NA	NA	NA
diverse	29377366	450001	460000	NA	0	NA	NA	NA
diverse	29377366	460001	470000	NA	0	NA	NA	NA
diverse	29377366	470001	480000	NA	0	NA	NA	NA
diverse	29377366	480001	490000	NA	0	NA	NA	NA
diverse	29377366	490001	500000	NA	0	NA	NA	NA
diverse	29377366	500001	510000	NA	0	NA	NA	NA
diverse	29377366	510001	520000	NA	0	NA	NA	NA
diverse	29377366	520001	530000	NA	0	NA	NA	NA
diverse	29377366	530001	540000	NA	0	NA	NA	NA
diverse	29377366	540001	550000	NA	0	NA	NA	NA
diverse	29377366	550001	560000	NA	0	NA	NA	NA
diverse	29377366	560001	570000	NA	0	NA	NA	NA
diverse	29377366	570001	580000	NA	0	NA	NA	NA
diverse	29377366	580001	590000	NA	0	NA	NA	NA
diverse	29377366	590001	600000	NA	0	NA	NA	NA
diverse	29377366	600001	610000	NA	0	NA	NA	NA
diverse	29377366	610001	620000	NA	0	NA	NA	NA
diverse	29377366	620001	630000	NA	0	NA	NA	NA
diverse	29377366	630001	640000	NA	0	NA	NA	NA
diverse	29377366	640001	650000	NA	0	NA	NA	NA
diverse	29377366	650001	660000	NA	0	NA	NA	NA
diverse	29377366	660001	670000	NA	0	NA	NA	NA
diverse	29377366	670001	680000	NA	0	NA	NA	NA
diverse	29377366	680001	690000	NA	0	NA	NA	NA
diverse	29377366	690001	700000	NA	0	NA	NA	NA
diverse	29377366	700001	710000	NA	0	NA	NA	NA
diverse	29377366	710001	720000	NA	0	NA	NA	NA
diverse	29377366	720001	730000	NA	0	NA	NA	NA
diverse	29377366	730001	740000	NA	0	NA	NA	NA
diverse	29377366	740001	750000	NA	0	NA	NA	NA
diverse	29377366	750001	760000	NA	0	NA	NA	NA
diverse	29377366	760001	770000	0.001741605200361	104	4444	2551669	45835
diverse	29377366	770001	780000	NA	0	NA	NA	NA
diverse	29377366	780001	790000	NA	0	NA	NA	NA
diverse	29377366	790001	800000	NA	0	NA	NA	NA
diverse	29377366	800001	810000	NA	0	NA	NA	NA
diverse	29377366	810001	820000	NA	0	NA	NA	NA
diverse	29377366	820001	830000	NA	0	NA	NA	NA
diverse	29377366	830001	840000	NA	0	NA	NA	NA
diverse	29377366	840001	850000	NA	0	NA	NA	NA
diverse	29377366	850001	860000	NA	0	NA	NA	NA
diverse	29377366	860001	870000	NA	0	NA	NA	NA
diverse	29377366	870001	880000	NA	0	NA	NA	NA
diverse	29377366	880001	890000	NA	0	NA	NA	NA
diverse	29377366	890001	900000	NA	0	NA	NA	NA
diverse	29377366	900001	910000	NA	0	NA	NA	NA
diverse	29377366	910001	920000	NA	0	NA	NA	NA
diverse	29377366	920001	930000	NA	0	NA	NA	NA
diverse	29377366	930001	940000	NA	0	NA	NA	NA
diverse	29377366	940001	950000	NA	0	NA	NA	NA
diverse	29377366	950001	960000	NA	0	NA	NA	NA
diverse	29377366	960001	970000	NA	0	NA	NA	NA
diverse	29377366	970001	980000	NA	0	NA	NA	NA
diverse	29377366	980001	990000	NA	0	NA	NA	NA
diverse	29377366	990001	1000000	NA	0	NA	NA	NA
diverse	29377366	1000001	1010000	NA	0	NA	NA	NA
diverse	29377366	1010001	1020000	NA	0	NA	NA	NA
diverse	29377366	1020001	1030000	NA	0	NA	NA	NA
diverse	29377366	1030001	1040000	NA	0	NA	NA	NA
diverse	29377366	1040001	1050000	NA	0	NA	NA	NA
diverse	29377366	1050001	1060000	NA	0	NA	NA	NA
diverse	29377366	1060001	1070000	NA	0	NA	NA	NA
diverse	29377366	1070001	1080000	NA	0	NA	NA	NA
diverse	29377366	1080001	1090000	NA	0	NA	NA	NA
diverse	29377366	1090001	1100000	NA	0	NA	NA	NA
diverse	29377366	1100001	1110000	NA	0	NA	NA	NA
diverse	29377366	1110001	1120000	NA	0	NA	NA	NA
diverse	29377366	1120001	1130000	NA	0	NA	NA	NA
diverse	29377366	1130001	1140000	NA	0	NA	NA	NA
diverse	29377366	1140001	1150000	NA	0	NA	NA	NA
diverse	29377366	1150001	1160000	NA	0	NA	NA	NA
diverse	29377366	1160001	1170000	NA	0	NA	NA	NA
diverse	29377366	1170001	1180000	NA	0	NA	NA	NA
diverse	29377366	1180001	1190000	NA	0	NA	NA	NA
diverse	29377366	1190001	1200000	NA	0	NA	NA	NA
diverse	29377366	1200001	1210000	NA	0	NA	NA	NA
diverse	29377366	1210001	1220000	NA	0	NA	NA	NA
diverse	29377366	1220001	1230000	NA	0	NA	NA	NA
diverse	29377366	1230001	1240000	NA	0	NA	NA	NA
diverse	29377366	1240001	1250000	NA	0	NA	NA	NA
diverse	29377366	1250001	1260000	NA	0	NA	NA	NA
diverse	29377366	1260001	1270000	NA	0	NA	NA	NA
diverse	29377366	1270001	1280000	NA	0	NA	NA	NA
diverse	29377366	1280001	1290000	NA	0	NA	NA	NA
diverse	29377366	1290001	1300000	NA	0	NA	NA	NA
diverse	29377366	1300001	1310000	NA	0	NA	NA	NA
diverse	29377366	1310001	1320000	NA	0	NA	NA	NA
diverse	29377366	1320001	1330000	NA	0	NA	NA	NA
diverse	29377366	1330001	1340000	NA	0	NA	NA	NA
diverse	29377366	1340001	1350000	NA	0	NA	NA	NA
diverse	29377366	1350001	1360000	NA	0	NA	NA	NA
diverse	29377366	1360001	1370000	NA	0	NA	NA	NA
diverse	29377366	1370001	1380000	0.0024964214185787	108	6615	2649793	47615
diverse	29377367	1	10000	NA	0	NA	NA	NA
diverse	29377367	10001	20000	NA	0	NA	NA	NA
diverse	29377367	20001	30000	NA	0	NA	NA	NA
diverse	29377367	30001	40000	NA	0	NA	NA	NA
diverse	29377367	40001	50000	NA	0	NA	NA	NA
diverse	29377367	50001	60000	NA	0	NA	NA	NA
diverse	29377367	60001	70000	NA	0	NA	NA	NA
diverse	29377367	70001	80000	NA	0	NA	NA	NA
diverse	29377367	80001	90000	NA	0	NA	NA	NA
diverse	29377367	90001	100000	NA	0	NA	NA	NA
diverse	29377367	100001	110000	NA	0	NA	NA	NA
diverse	29377367	110001	120000	NA	0	NA	NA	NA
diverse	29377367	120001	130000	NA	0	NA	NA	NA
diverse	29377367	130001	140000	NA	0	NA	NA	NA
diverse	29377367	140001	150000	NA	0	NA	NA	NA
diverse	29377367	150001	160000	NA	0	NA	NA	NA
diverse	29377367	160001	170000	NA	0	NA	NA	NA
diverse	29377367	170001	180000	NA	0	NA	NA	NA
diverse	29377367	180001	190000	NA	0	NA	NA	NA
diverse	29377367	190001	200000	NA	0	NA	NA	NA
diverse	29377367	200001	210000	NA	0	NA	NA	NA
diverse	29377367	210001	220000	NA	0	NA	NA	NA
diverse	29377367	220001	230000	NA	0	NA	NA	NA
diverse	29377367	230001	240000	NA	0	NA	NA	NA
diverse	29377367	240001	250000	NA	0	NA	NA	NA
diverse	29377367	250001	260000	NA	0	NA	NA	NA
diverse	29377367	260001	270000	NA	0	NA	NA	NA
diverse	29377367	270001	280000	NA	0	NA	NA	NA
diverse	29377367	280001	290000	NA	0	NA	NA	NA
diverse	29377367	290001	300000	NA	0	NA	NA	NA
diverse	29377367	300001	310000	NA	0	NA	NA	NA
diverse	29377367	310001	320000	NA	0	NA	NA	NA
diverse	29377367	320001	330000	NA	0	NA	NA	NA
diverse	29377367	330001	340000	NA	0	NA	NA	NA
diverse	29377367	340001	350000	NA	0	NA	NA	NA
diverse	29377367	350001	360000	NA	0	NA	NA	NA
diverse	29377367	360001	370000	NA	0	NA	NA	NA
diverse	29377367	370001	380000	NA	0	NA	NA	NA
diverse	29377367	380001	390000	NA	0	NA	NA	NA
diverse	29377367	390001	400000	NA	0	NA	NA	NA
diverse	29377367	400001	410000	NA	0	NA	NA	NA
diverse	29377367	410001	420000	NA	0	NA	NA	NA
diverse	29377367	420001	430000	NA	0	NA	NA	NA
diverse	29377367	430001	440000	NA	0	NA	NA	NA
diverse	29377367	440001	450000	NA	0	NA	NA	NA
diverse	29377367	450001	460000	NA	0	NA	NA	NA
diverse	29377367	460001	470000	NA	0	NA	NA	NA
diverse	29377367	470001	480000	NA	0	NA	NA	NA
diverse	29377367	480001	490000	NA	0	NA	NA	NA
diverse	29377367	490001	500000	NA	0	NA	NA	NA
diverse	29377367	500001	510000	NA	0	NA	NA	NA
diverse	29377367	510001	520000	NA	0	NA	NA	NA
diverse	29377367	520001	530000	NA	0	NA	NA	NA
diverse	29377367	530001	540000	NA	0	NA	NA	NA
diverse	29377367	540001	550000	NA	0	NA	NA	NA
diverse	29377367	550001	560000	NA	0	NA	NA	NA
diverse	29377367	560001	570000	NA	0	NA	NA	NA
diverse	29377367	570001	580000	NA	0	NA	NA	NA
diverse	29377367	580001	590000	NA	0	NA	NA	NA
diverse	29377367	590001	600000	NA	0	NA	NA	NA
diverse	29377367	600001	610000	NA	0	NA	NA	NA
diverse	29377367	610001	620000	NA	0	NA	NA	NA
diverse	29377367	620001	630000	NA	0	NA	NA	NA
diverse	29377367	630001	640000	NA	0	NA	NA	NA
diverse	29377367	640001	650000	NA	0	NA	NA	NA
diverse	29377367	650001	660000	NA	0	NA	NA	NA
diverse	29377367	660001	670000	NA	0	NA	NA	NA
diverse	29377367	670001	680000	NA	0	NA	NA	NA
diverse	29377367	680001	690000	NA	0	NA	NA	NA
diverse	29377367	690001	700000	NA	0	NA	NA	NA
diverse	29377367	700001	710000	NA	0	NA	NA	NA
diverse	29377367	710001	720000	NA	0	NA	NA	NA
diverse	29377367	720001	730000	NA	0	NA	NA	NA
diverse	29377367	730001	740000	NA	0	NA	NA	NA
diverse	29377367	740001	750000	NA	0	NA	NA	NA
diverse	29377367	750001	760000	NA	0	NA	NA	NA
diverse	29377367	760001	770000	NA	0	NA	NA	NA
diverse	29377367	770001	780000	NA	0	NA	NA	NA
diverse	29377367	780001	790000	NA	0	NA	NA	NA
diverse	29377367	790001	800000	NA	0	NA	NA	NA
diverse	29377367	800001	810000	NA	0	NA	NA	NA
diverse	29377367	810001	820000	NA	0	NA	NA	NA
diverse	29377367	820001	830000	NA	0	NA	NA	NA
diverse	29377367	830001	840000	NA	0	NA	NA	NA
diverse	29377367	840001	850000	NA	0	NA	NA	NA
diverse	29377367	850001	860000	NA	0	NA	NA	NA
diverse	29377367	860001	870000	NA	0	NA	NA	NA
diverse	29377367	870001	880000	NA	0	NA	NA	NA
diverse	29377367	880001	890000	NA	0	NA	NA	NA
diverse	29377367	890001	900000	NA	0	NA	NA	NA
diverse	29377367	900001	910000	NA	0	NA	NA	NA
diverse	29377367	910001	920000	NA	0	NA	NA	NA
diverse	29377367	920001	930000	NA	0	NA	NA	NA
diverse	29377367	930001	940000	NA	0	NA	NA	NA
diverse	29377367	940001	950000	NA	0	NA	NA	NA
diverse	29377367	950001	960000	NA	0	NA	NA	NA
diverse	29377367	960001	970000	NA	0	NA	NA	NA
diverse	29377367	970001	980000	NA	0	NA	NA	NA
diverse	29377367	980001	990000	NA	0	NA	NA	NA
diverse	29377367	990001	1000000	NA	0	NA	NA	NA
diverse	29377367	1000001	1010000	NA	0	NA	NA	NA
diverse	29377367	1010001	1020000	NA	0	NA	NA	NA
diverse	29377367	1020001	1030000	NA	0	NA	NA	NA
diverse	29377367	1030001	1040000	NA	0	NA	NA	NA
diverse	29377367	1040001	1050000	NA	0	NA	NA	NA
diverse	29377367	1050001	1060000	NA	0	NA	NA	NA
diverse	29377367	1060001	1070000	NA	0	NA	NA	NA
diverse	29377367	1070001	1080000	NA	0	NA	NA	NA
diverse	29377367	1080001	1090000	NA	0	NA	NA	NA
diverse	29377367	1090001	1100000	NA	0	NA	NA	NA
diverse	29377367	1100001	1110000	NA	0	NA	NA	NA
diverse	29377367	1110001	1120000	NA	0	NA	NA	NA
diverse	29377367	1120001	1130000	NA	0	NA	NA	NA
diverse	29377367	1130001	1140000	NA	0	NA	NA	NA
diverse	29377367	1140001	1150000	NA	0	NA	NA	NA
diverse	29377367	1150001	1160000	NA	0	NA	NA	NA
diverse	29377367	1160001	1170000	NA	0	NA	NA	NA
diverse	29377367	1170001	1180000	NA	0	NA	NA	NA
diverse	29377367	1180001	1190000	NA	0	NA	NA	NA
diverse	29377367	1190001	1200000	0.0025448641830654	101	6303	2476753	45823
diverse	29377367	1200001	1210000	0.0014910936813439	205	7503	5031877	88203
diverse	29377367	1210001	1220000	NA	0	NA	NA	NA
diverse	29377367	1220001	1230000	NA	0	NA	NA	NA
diverse	29377367	1230001	1240000	NA	0	NA	NA	NA
diverse	29377367	1240001	1250000	0.0012005533631017	214	6303	5250079	94785
diverse	29377368	1	10000	NA	0	NA	NA	NA
diverse	29377368	10001	20000	NA	0	NA	NA	NA
diverse	29377368	20001	30000	NA	0	NA	NA	NA
diverse	29377368	30001	40000	NA	0	NA	NA	NA
diverse	29377368	40001	50000	NA	0	NA	NA	NA
diverse	29377368	50001	60000	NA	0	NA	NA	NA
diverse	29377368	60001	70000	NA	0	NA	NA	NA
diverse	29377368	70001	80000	NA	0	NA	NA	NA
diverse	29377368	80001	90000	NA	0	NA	NA	NA
diverse	29377368	90001	100000	NA	0	NA	NA	NA
diverse	29377368	100001	110000	NA	0	NA	NA	NA
diverse	29377368	110001	120000	NA	0	NA	NA	NA
diverse	29377368	120001	130000	NA	0	NA	NA	NA
diverse	29377368	130001	140000	NA	0	NA	NA	NA
diverse	29377368	140001	150000	NA	0	NA	NA	NA
diverse	29377368	150001	160000	NA	0	NA	NA	NA
diverse	29377368	160001	170000	NA	0	NA	NA	NA
diverse	29377368	170001	180000	NA	0	NA	NA	NA
diverse	29377368	180001	190000	NA	0	NA	NA	NA
diverse	29377368	190001	200000	NA	0	NA	NA	NA
diverse	29377368	200001	210000	NA	0	NA	NA	NA
diverse	29377368	210001	220000	NA	0	NA	NA	NA
diverse	29377368	220001	230000	NA	0	NA	NA	NA
diverse	29377368	230001	240000	NA	0	NA	NA	NA
diverse	29377368	240001	250000	NA	0	NA	NA	NA
diverse	29377368	250001	260000	NA	0	NA	NA	NA
diverse	29377368	260001	270000	NA	0	NA	NA	NA
diverse	29377368	270001	280000	NA	0	NA	NA	NA
diverse	29377368	280001	290000	NA	0	NA	NA	NA
diverse	29377368	290001	300000	NA	0	NA	NA	NA
diverse	29377368	300001	310000	NA	0	NA	NA	NA
diverse	29377368	310001	320000	NA	0	NA	NA	NA
diverse	29377368	320001	330000	NA	0	NA	NA	NA
diverse	29377368	330001	340000	NA	0	NA	NA	NA
diverse	29377368	340001	350000	NA	0	NA	NA	NA
diverse	29377368	350001	360000	NA	0	NA	NA	NA
diverse	29377368	360001	370000	NA	0	NA	NA	NA
diverse	29377368	370001	380000	NA	0	NA	NA	NA
diverse	29377368	380001	390000	NA	0	NA	NA	NA
diverse	29377368	390001	400000	NA	0	NA	NA	NA
diverse	29377368	400001	410000	NA	0	NA	NA	NA
diverse	29377368	410001	420000	NA	0	NA	NA	NA
diverse	29377368	420001	430000	NA	0	NA	NA	NA
diverse	29377368	430001	440000	NA	0	NA	NA	NA
diverse	29377368	440001	450000	NA	0	NA	NA	NA
diverse	29377368	450001	460000	NA	0	NA	NA	NA
diverse	29377368	460001	470000	NA	0	NA	NA	NA
diverse	29377368	470001	480000	NA	0	NA	NA	NA
diverse	29377368	480001	490000	NA	0	NA	NA	NA
diverse	29377368	490001	500000	NA	0	NA	NA	NA
diverse	29377368	500001	510000	NA	0	NA	NA	NA
diverse	29377368	510001	520000	NA	0	NA	NA	NA
diverse	29377368	520001	530000	NA	0	NA	NA	NA
diverse	29377368	530001	540000	NA	0	NA	NA	NA
diverse	29377368	540001	550000	NA	0	NA	NA	NA
diverse	29377368	550001	560000	NA	0	NA	NA	NA
diverse	29377368	560001	570000	NA	0	NA	NA	NA
diverse	29377368	570001	580000	NA	0	NA	NA	NA
diverse	29377368	580001	590000	NA	0	NA	NA	NA
diverse	29377368	590001	600000	0.0	115	0	2821065	51175
diverse	29377368	600001	610000	NA	0	NA	NA	NA
diverse	29377368	610001	620000	NA	0	NA	NA	NA
diverse	29377368	620001	630000	NA	0	NA	NA	NA
diverse	29377368	630001	640000	NA	0	NA	NA	NA
diverse	29377368	640001	650000	NA	0	NA	NA	NA
diverse	29377368	650001	660000	NA	0	NA	NA	NA
diverse	29377368	660001	670000	NA	0	NA	NA	NA
diverse	29377368	670001	680000	NA	0	NA	NA	NA
diverse	29377368	680001	690000	NA	0	NA	NA	NA
diverse	29377368	690001	700000	NA	0	NA	NA	NA
diverse	29377368	700001	710000	NA	0	NA	NA	NA
diverse	29377368	710001	720000	NA	0	NA	NA	NA
diverse	29377368	720001	730000	NA	0	NA	NA	NA
diverse	29377368	730001	740000	NA	0	NA	NA	NA
diverse	29377368	740001	750000	NA	0	NA	NA	NA
diverse	29377368	750001	760000	NA	0	NA	NA	NA
diverse	29377368	760001	770000	NA	0	NA	NA	NA
diverse	29377368	770001	780000	NA	0	NA	NA	NA
diverse	29377368	780001	790000	NA	0	NA	NA	NA
diverse	29377368	790001	800000	NA	0	NA	NA	NA
diverse	29377368	800001	810000	NA	0	NA	NA	NA
diverse	29377368	810001	820000	NA	0	NA	NA	NA
diverse	29377368	820001	830000	NA	0	NA	NA	NA
diverse	29377368	830001	840000	NA	0	NA	NA	NA
diverse	29377368	840001	850000	NA	0	NA	NA	NA
diverse	29377368	850001	860000	NA	0	NA	NA	NA
diverse	29377368	860001	870000	NA	0	NA	NA	NA
diverse	29377368	870001	880000	NA	0	NA	NA	NA
diverse	29377368	880001	890000	NA	0	NA	NA	NA
diverse	29377368	890001	900000	NA	0	NA	NA	NA
diverse	29377368	900001	910000	NA	0	NA	NA	NA
diverse	29377368	910001	920000	NA	0	NA	NA	NA
diverse	29377368	920001	930000	NA	0	NA	NA	NA
diverse	29377368	930001	940000	NA	0	NA	NA	NA
diverse	29377368	940001	950000	NA	0	NA	NA	NA
diverse	29377368	950001	960000	NA	0	NA	NA	NA
diverse	29377368	960001	970000	NA	0	NA	NA	NA
diverse	29377368	970001	980000	NA	0	NA	NA	NA
diverse	29377368	980001	990000	NA	0	NA	NA	NA
diverse	29377368	990001	1000000	NA	0	NA	NA	NA
diverse	29377368	1000001	1010000	NA	0	NA	NA	NA
diverse	29377368	1010001	1020000	NA	0	NA	NA	NA
diverse	29377368	1020001	1030000	NA	0	NA	NA	NA
diverse	29377368	1030001	1040000	NA	0	NA	NA	NA
diverse	29377368	1040001	1050000	NA	0	NA	NA	NA
diverse	29377368	1050001	1060000	NA	0	NA	NA	NA
diverse	29377368	1060001	1070000	NA	0	NA	NA	NA
diverse	29377368	1070001	1080000	NA	0	NA	NA	NA
diverse	29377368	1080001	1090000	NA	0	NA	NA	NA
diverse	29377368	1090001	1100000	NA	0	NA	NA	NA
diverse	29377368	1100001	1110000	NA	0	NA	NA	NA
diverse	29377368	1110001	1120000	NA	0	NA	NA	NA
diverse	29377368	1120001	1130000	NA	0	NA	NA	NA
diverse	29377368	1130001	1140000	NA	0	NA	NA	NA
diverse	29377368	1140001	1150000	NA	0	NA	NA	NA
diverse	29377368	1150001	1160000	NA	0	NA	NA	NA
diverse	29377368	1160001	1170000	NA	0	NA	NA	NA
diverse	29377368	1170001	1180000	NA	0	NA	NA	NA
diverse	29377368	1180001	1190000	NA	0	NA	NA	NA
diverse	29377368	1190001	1200000	NA	0	NA	NA	NA
diverse	29377368	1200001	1210000	NA	0	NA	NA	NA
diverse	29377368	1210001	1220000	NA	0	NA	NA	NA
diverse	29377368	1220001	1230000	NA	0	NA	NA	NA
diverse	29377368	1230001	1240000	0.0058144989011189	186	26094	4487747	157789
diverse	29377368	1240001	1250000	0.0	103	0	2526252	46276
diverse	29377368	1250001	1260000	NA	0	NA	NA	NA
diverse	29377368	1260001	1270000	NA	0	NA	NA	NA
diverse	29377368	1270001	1280000	NA	0	NA	NA	NA
diverse	29377368	1280001	1290000	NA	0	NA	NA	NA
diverse	29377368	1290001	1300000	NA	0	NA	NA	NA
diverse	29377368	1300001	1310000	NA	0	NA	NA	NA
diverse	29377368	1310001	1320000	NA	0	NA	NA	NA
diverse	29377368	1320001	1330000	NA	0	NA	NA	NA
diverse	29377368	1330001	1340000	NA	0	NA	NA	NA
diverse	29377368	1340001	1350000	NA	0	NA	NA	NA
diverse	29377368	1350001	1360000	NA	0	NA	NA	NA
diverse	29377368	1360001	1370000	NA	0	NA	NA	NA
diverse	29377368	1370001	1380000	NA	0	NA	NA	NA
diverse	29377368	1380001	1390000	NA	0	NA	NA	NA
diverse	29377368	1390001	1400000	NA	0	NA	NA	NA
diverse	29377368	1400001	1410000	NA	0	NA	NA	NA
diverse	29377368	1410001	1420000	NA	0	NA	NA	NA
diverse	29377368	1420001	1430000	NA	0	NA	NA	NA
diverse	29377368	1430001	1440000	NA	0	NA	NA	NA
diverse	29377368	1440001	1450000	NA	0	NA	NA	NA
diverse	29377368	1450001	1460000	NA	0	NA	NA	NA
diverse	29377368	1460001	1470000	NA	0	NA	NA	NA
diverse	29377368	1470001	1480000	NA	0	NA	NA	NA
diverse	29377368	1480001	1490000	NA	0	NA	NA	NA
diverse	29377368	1490001	1500000	NA	0	NA	NA	NA
diverse	29377368	1500001	1510000	NA	0	NA	NA	NA
diverse	29377368	1510001	1520000	NA	0	NA	NA	NA
diverse	29377368	1520001	1530000	NA	0	NA	NA	NA
diverse	29377368	1530001	1540000	NA	0	NA	NA	NA
diverse	29377368	1540001	1550000	NA	0	NA	NA	NA
diverse	29377368	1550001	1560000	NA	0	NA	NA	NA
diverse	29377368	1560001	1570000	NA	0	NA	NA	NA
diverse	29377368	1570001	1580000	NA	0	NA	NA	NA
diverse	29377368	1580001	1590000	NA	0	NA	NA	NA
diverse	29377368	1590001	1600000	NA	0	NA	NA	NA
diverse	29377368	1600001	1610000	NA	0	NA	NA	NA
diverse	29377368	1610001	1620000	NA	0	NA	NA	NA
diverse	29377368	1620001	1630000	NA	0	NA	NA	NA
diverse	29377368	1630001	1640000	NA	0	NA	NA	NA
diverse	29377368	1640001	1650000	NA	0	NA	NA	NA
diverse	29377368	1650001	1660000	NA	0	NA	NA	NA
diverse	29377368	1660001	1670000	NA	0	NA	NA	NA
diverse	29377368	1670001	1680000	NA	0	NA	NA	NA
diverse	29377368	1680001	1690000	NA	0	NA	NA	NA
diverse	29377368	1690001	1700000	NA	0	NA	NA	NA
diverse	29377368	1700001	1710000	NA	0	NA	NA	NA
diverse	29377368	1710001	1720000	NA	0	NA	NA	NA
diverse	29377368	1720001	1730000	NA	0	NA	NA	NA
diverse	29377368	1730001	1740000	NA	0	NA	NA	NA
diverse	29377368	1740001	1750000	NA	0	NA	NA	NA
diverse	29377368	1750001	1760000	NA	0	NA	NA	NA
diverse	29377368	1760001	1770000	NA	0	NA	NA	NA
diverse	29377368	1770001	1780000	NA	0	NA	NA	NA
diverse	29377368	1780001	1790000	NA	0	NA	NA	NA
diverse	29377368	1790001	1800000	NA	0	NA	NA	NA
diverse	29377368	1800001	1810000	NA	0	NA	NA	NA
diverse	29377368	1810001	1820000	NA	0	NA	NA	NA
diverse	29377368	1820001	1830000	NA	0	NA	NA	NA
diverse	29377368	1830001	1840000	NA	0	NA	NA	NA
diverse	29377368	1840001	1850000	NA	0	NA	NA	NA
diverse	29377368	1850001	1860000	NA	0	NA	NA	NA
diverse	29377368	1860001	1870000	NA	0	NA	NA	NA
diverse	29377368	1870001	1880000	NA	0	NA	NA	NA
diverse	29377368	1880001	1890000	NA	0	NA	NA	NA
diverse	29377368	1890001	1900000	NA	0	NA	NA	NA
diverse	29377368	1900001	1910000	NA	0	NA	NA	NA
diverse	29377368	1910001	1920000	NA	0	NA	NA	NA
diverse	29377368	1920001	1930000	NA	0	NA	NA	NA
diverse	29377368	1930001	1940000	NA	0	NA	NA	NA
diverse	29377368	1940001	1950000	NA	0	NA	NA	NA
diverse	29377368	1950001	1960000	NA	0	NA	NA	NA
diverse	29377368	1960001	1970000	NA	0	NA	NA	NA
diverse	29377368	1970001	1980000	NA	0	NA	NA	NA
diverse	29377368	1980001	1990000	NA	0	NA	NA	NA
diverse	29377368	1990001	2000000	NA	0	NA	NA	NA
diverse	29377368	2000001	2010000	NA	0	NA	NA	NA
diverse	29377368	2010001	2020000	NA	0	NA	NA	NA
diverse	29377368	2020001	2030000	NA	0	NA	NA	NA
diverse	29377368	2030001	2040000	NA	0	NA	NA	NA
diverse	29377368	2040001	2050000	NA	0	NA	NA	NA
diverse	29377368	2050001	2060000	NA	0	NA	NA	NA
diverse	29377368	2060001	2070000	NA	0	NA	NA	NA
diverse	29377368	2070001	2080000	NA	0	NA	NA	NA
diverse	29377368	2080001	2090000	NA	0	NA	NA	NA
diverse	29377368	2090001	2100000	NA	0	NA	NA	NA
diverse	29377368	2100001	2110000	NA	0	NA	NA	NA
diverse	29377368	2110001	2120000	NA	0	NA	NA	NA
diverse	29377368	2120001	2130000	NA	0	NA	NA	NA
diverse	29377368	2130001	2140000	NA	0	NA	NA	NA
diverse	29377368	2140001	2150000	NA	0	NA	NA	NA
diverse	29377368	2150001	2160000	NA	0	NA	NA	NA
diverse	29377368	2160001	2170000	NA	0	NA	NA	NA
diverse	29377368	2170001	2180000	NA	0	NA	NA	NA
diverse	29377368	2180001	2190000	NA	0	NA	NA	NA
diverse	29377368	2190001	2200000	NA	0	NA	NA	NA
diverse	29377368	2200001	2210000	NA	0	NA	NA	NA
diverse	29377368	2210001	2220000	NA	0	NA	NA	NA
diverse	29377368	2220001	2230000	NA	0	NA	NA	NA
diverse	29377368	2230001	2240000	NA	0	NA	NA	NA
diverse	29377368	2240001	2250000	NA	0	NA	NA	NA
diverse	29377368	2250001	2260000	NA	0	NA	NA	NA
diverse	29377368	2260001	2270000	NA	0	NA	NA	NA
diverse	29377368	2270001	2280000	NA	0	NA	NA	NA
diverse	29377368	2280001	2290000	NA	0	NA	NA	NA
diverse	29377368	2290001	2300000	NA	0	NA	NA	NA
diverse	29377368	2300001	2310000	NA	0	NA	NA	NA
diverse	29377368	2310001	2320000	NA	0	NA	NA	NA
diverse	29377368	2320001	2330000	NA	0	NA	NA	NA
diverse	29377368	2330001	2340000	NA	0	NA	NA	NA
diverse	29377368	2340001	2350000	NA	0	NA	NA	NA
diverse	29377368	2350001	2360000	NA	0	NA	NA	NA
diverse	29377368	2360001	2370000	NA	0	NA	NA	NA
diverse	29377368	2370001	2380000	NA	0	NA	NA	NA
diverse	29377368	2380001	2390000	NA	0	NA	NA	NA
diverse	29377368	2390001	2400000	NA	0	NA	NA	NA
diverse	29377368	2400001	2410000	NA	0	NA	NA	NA
diverse	29377368	2410001	2420000	NA	0	NA	NA	NA
diverse	29377368	2420001	2430000	NA	0	NA	NA	NA
diverse	29377368	2430001	2440000	NA	0	NA	NA	NA
diverse	29377368	2440001	2450000	NA	0	NA	NA	NA
diverse	29377368	2450001	2460000	NA	0	NA	NA	NA
diverse	29377368	2460001	2470000	NA	0	NA	NA	NA
diverse	29377368	2470001	2480000	NA	0	NA	NA	NA
diverse	29377368	2480001	2490000	NA	0	NA	NA	NA
diverse	29377368	2490001	2500000	NA	0	NA	NA	NA
diverse	29377368	2500001	2510000	NA	0	NA	NA	NA
diverse	29377368	2510001	2520000	NA	0	NA	NA	NA
diverse	29377368	2520001	2530000	NA	0	NA	NA	NA
diverse	29377368	2530001	2540000	NA	0	NA	NA	NA
diverse	29377368	2540001	2550000	NA	0	NA	NA	NA
diverse	29377368	2550001	2560000	0.0	104	0	2543727	53777
diverse	29377368	2560001	2570000	NA	0	NA	NA	NA
diverse	29377368	2570001	2580000	NA	0	NA	NA	NA
diverse	29377368	2580001	2590000	NA	0	NA	NA	NA
diverse	29377368	2590001	2600000	NA	0	NA	NA	NA
diverse	29377368	2600001	2610000	NA	0	NA	NA	NA
diverse	29377368	2610001	2620000	0.0	111	0	2722941	49395
diverse	29377368	2620001	2630000	NA	0	NA	NA	NA
diverse	29377368	2630001	2640000	NA	0	NA	NA	NA
diverse	29377368	2640001	2650000	NA	0	NA	NA	NA
diverse	29377368	2650001	2660000	NA	0	NA	NA	NA
diverse	29377368	2660001	2670000	NA	0	NA	NA	NA
diverse	29377368	2670001	2680000	NA	0	NA	NA	NA
diverse	29377368	2680001	2690000	0.0	91	0	2188694	84122
diverse	29377368	2690001	2700000	0.0	109	0	2664197	58187
diverse	29377368	2700001	2710000	NA	0	NA	NA	NA
diverse	29377368	2710001	2720000	NA	0	NA	NA	NA
diverse	29377368	2720001	2730000	NA	0	NA	NA	NA
diverse	29377368	2730001	2740000	NA	0	NA	NA	NA
diverse	29377368	2740001	2750000	NA	0	NA	NA	NA
diverse	29377368	2750001	2760000	NA	0	NA	NA	NA
diverse	29377368	2760001	2770000	NA	0	NA	NA	NA
diverse	29377368	2770001	2780000	NA	0	NA	NA	NA
diverse	29377368	2780001	2790000	NA	0	NA	NA	NA
diverse	29377368	2790001	2800000	NA	0	NA	NA	NA
diverse	29377368	2800001	2810000	NA	0	NA	NA	NA
diverse	29377368	2810001	2820000	NA	0	NA	NA	NA
diverse	29377368	2820001	2830000	NA	0	NA	NA	NA
diverse	29377368	2830001	2840000	NA	0	NA	NA	NA
diverse	29377368	2840001	2850000	NA	0	NA	NA	NA
diverse	29377368	2850001	2860000	NA	0	NA	NA	NA
diverse	29377368	2860001	2870000	NA	0	NA	NA	NA
diverse	29377368	2870001	2880000	NA	0	NA	NA	NA
diverse	29377368	2880001	2890000	NA	0	NA	NA	NA
diverse	29377368	2890001	2900000	NA	0	NA	NA	NA
diverse	29377368	2900001	2910000	NA	0	NA	NA	NA
diverse	29377368	2910001	2920000	NA	0	NA	NA	NA
diverse	29377368	2920001	2930000	NA	0	NA	NA	NA
diverse	29377368	2930001	2940000	NA	0	NA	NA	NA
diverse	29377368	2940001	2950000	NA	0	NA	NA	NA
diverse	29377368	2950001	2960000	NA	0	NA	NA	NA
diverse	29377368	2960001	2970000	NA	0	NA	NA	NA
diverse	29377368	2970001	2980000	NA	0	NA	NA	NA
diverse	29377368	2980001	2990000	NA	0	NA	NA	NA
diverse	29377368	2990001	3000000	NA	0	NA	NA	NA
diverse	29377368	3000001	3010000	NA	0	NA	NA	NA
diverse	29377368	3010001	3020000	NA	0	NA	NA	NA
diverse	29377368	3020001	3030000	NA	0	NA	NA	NA
diverse	29377368	3030001	3040000	NA	0	NA	NA	NA
diverse	29377368	3040001	3050000	NA	0	NA	NA	NA
diverse	29377368	3050001	3060000	NA	0	NA	NA	NA
diverse	29377368	3060001	3070000	0.0	98	0	2404038	43610
diverse	29377368	3070001	3080000	NA	0	NA	NA	NA
diverse	29377368	3080001	3090000	NA	0	NA	NA	NA
diverse	29377368	3090001	3100000	NA	0	NA	NA	NA
diverse	29377368	3100001	3110000	NA	0	NA	NA	NA
diverse	29377368	3110001	3120000	0.0013221305265524	215	6916	5230951	138889
diverse	29377368	3120001	3130000	NA	0	NA	NA	NA
diverse	29377368	3130001	3140000	NA	0	NA	NA	NA
diverse	29377368	3140001	3150000	NA	0	NA	NA	NA
diverse	29377368	3150001	3160000	NA	0	NA	NA	NA
diverse	29377368	3160001	3170000	NA	0	NA	NA	NA
diverse	29377368	3170001	3180000	NA	0	NA	NA	NA
diverse	29377368	3180001	3190000	NA	0	NA	NA	NA
diverse	29377368	3190001	3200000	NA	0	NA	NA	NA
diverse	29377368	3200001	3210000	NA	0	NA	NA	NA
diverse	29377368	3210001	3220000	NA	0	NA	NA	NA
diverse	29377368	3220001	3230000	NA	0	NA	NA	NA
diverse	29377368	3230001	3240000	NA	0	NA	NA	NA
diverse	29377368	3240001	3250000	NA	0	NA	NA	NA
diverse	29377368	3250001	3260000	NA	0	NA	NA	NA
diverse	29377368	3260001	3270000	NA	0	NA	NA	NA
diverse	29377368	3270001	3280000	NA	0	NA	NA	NA
diverse	29377368	3280001	3290000	NA	0	NA	NA	NA
diverse	29377368	3290001	3300000	NA	0	NA	NA	NA
diverse	29377368	3300001	3310000	NA	0	NA	NA	NA
diverse	29377368	3310001	3320000	NA	0	NA	NA	NA
diverse	29377368	3320001	3330000	NA	0	NA	NA	NA
diverse	29377368	3330001	3340000	NA	0	NA	NA	NA
diverse	29377368	3340001	3350000	NA	0	NA	NA	NA
diverse	29377368	3350001	3360000	NA	0	NA	NA	NA
diverse	29377368	3360001	3370000	NA	0	NA	NA	NA
diverse	29377368	3370001	3380000	NA	0	NA	NA	NA
diverse	29377368	3380001	3390000	NA	0	NA	NA	NA
diverse	29377368	3390001	3400000	NA	0	NA	NA	NA
diverse	29377368	3400001	3410000	NA	0	NA	NA	NA
diverse	29377368	3410001	3420000	NA	0	NA	NA	NA
diverse	29377368	3420001	3430000	NA	0	NA	NA	NA
diverse	29377368	3430001	3440000	NA	0	NA	NA	NA
diverse	29377368	3440001	3450000	NA	0	NA	NA	NA
diverse	29377368	3450001	3460000	NA	0	NA	NA	NA
diverse	29377368	3460001	3470000	NA	0	NA	NA	NA
diverse	29377368	3470001	3480000	NA	0	NA	NA	NA
diverse	29377368	3480001	3490000	NA	0	NA	NA	NA
diverse	29377368	3490001	3500000	NA	0	NA	NA	NA
diverse	29377368	3500001	3510000	NA	0	NA	NA	NA
diverse	29377368	3510001	3520000	NA	0	NA	NA	NA
diverse	29377368	3520001	3530000	NA	0	NA	NA	NA
diverse	29377368	3530001	3540000	NA	0	NA	NA	NA
diverse	29377368	3540001	3550000	NA	0	NA	NA	NA
diverse	29377368	3550001	3560000	NA	0	NA	NA	NA
diverse	29377368	3560001	3570000	NA	0	NA	NA	NA
diverse	29377368	3570001	3580000	NA	0	NA	NA	NA
diverse	29377368	3580001	3590000	NA	0	NA	NA	NA
diverse	29377368	3590001	3600000	NA	0	NA	NA	NA
diverse	29377368	3600001	3610000	NA	0	NA	NA	NA
diverse	29377368	3610001	3620000	0.0	109	0	2658885	63499
diverse	29377368	3620001	3630000	NA	0	NA	NA	NA
diverse	29377368	3630001	3640000	NA	0	NA	NA	NA
diverse	29377368	3640001	3650000	NA	0	NA	NA	NA
diverse	29377368	3650001	3660000	NA	0	NA	NA	NA
diverse	29377368	3660001	3670000	NA	0	NA	NA	NA
diverse	29377368	3670001	3680000	NA	0	NA	NA	NA
diverse	29377368	3680001	3690000	NA	0	NA	NA	NA
diverse	29377368	3690001	3700000	NA	0	NA	NA	NA
diverse	29377368	3700001	3710000	NA	0	NA	NA	NA
diverse	29377368	3710001	3720000	NA	0	NA	NA	NA
diverse	29377368	3720001	3730000	NA	0	NA	NA	NA
diverse	29377368	3730001	3740000	NA	0	NA	NA	NA
diverse	29377368	3740001	3750000	NA	0	NA	NA	NA
diverse	29377368	3750001	3760000	NA	0	NA	NA	NA
diverse	29377368	3760001	3770000	NA	0	NA	NA	NA
diverse	29377368	3770001	3780000	NA	0	NA	NA	NA
diverse	29377368	3780001	3790000	NA	0	NA	NA	NA
diverse	29377368	3790001	3800000	NA	0	NA	NA	NA
diverse	29377368	3800001	3810000	NA	0	NA	NA	NA
diverse	29377368	3810001	3820000	NA	0	NA	NA	NA
diverse	29377368	3820001	3830000	NA	0	NA	NA	NA
diverse	29377368	3830001	3840000	NA	0	NA	NA	NA
diverse	29377368	3840001	3850000	NA	0	NA	NA	NA
diverse	29377368	3850001	3860000	NA	0	NA	NA	NA
diverse	29377368	3860001	3870000	NA	0	NA	NA	NA
diverse	29377368	3870001	3880000	NA	0	NA	NA	NA
diverse	29377368	3880001	3890000	NA	0	NA	NA	NA
diverse	29377368	3890001	3900000	NA	0	NA	NA	NA
diverse	29377368	3900001	3910000	NA	0	NA	NA	NA
diverse	29377368	3910001	3920000	NA	0	NA	NA	NA
diverse	29377368	3920001	3930000	NA	0	NA	NA	NA
diverse	29377368	3930001	3940000	NA	0	NA	NA	NA
diverse	29377368	3940001	3950000	NA	0	NA	NA	NA
diverse	29377368	3950001	3960000	NA	0	NA	NA	NA
diverse	29377368	3960001	3970000	NA	0	NA	NA	NA
diverse	29377368	3970001	3980000	NA	0	NA	NA	NA
diverse	29377368	3980001	3990000	NA	0	NA	NA	NA
diverse	29377368	3990001	4000000	NA	0	NA	NA	NA
diverse	29377368	4000001	4010000	NA	0	NA	NA	NA
diverse	29377368	4010001	4020000	NA	0	NA	NA	NA
diverse	29377368	4020001	4030000	NA	0	NA	NA	NA
diverse	29377368	4030001	4040000	NA	0	NA	NA	NA
diverse	29377368	4040001	4050000	NA	0	NA	NA	NA
diverse	29377368	4050001	4060000	NA	0	NA	NA	NA
diverse	29377368	4060001	4070000	NA	0	NA	NA	NA
diverse	29377368	4070001	4080000	NA	0	NA	NA	NA
diverse	29377368	4080001	4090000	NA	0	NA	NA	NA
diverse	29377368	4090001	4100000	NA	0	NA	NA	NA
diverse	29377368	4100001	4110000	NA	0	NA	NA	NA
diverse	29377368	4110001	4120000	NA	0	NA	NA	NA
diverse	29377368	4120001	4130000	NA	0	NA	NA	NA
diverse	29377368	4130001	4140000	NA	0	NA	NA	NA
diverse	29377368	4140001	4150000	NA	0	NA	NA	NA
diverse	29377368	4150001	4160000	NA	0	NA	NA	NA
diverse	29377368	4160001	4170000	NA	0	NA	NA	NA
diverse	29377368	4170001	4180000	NA	0	NA	NA	NA
diverse	29377368	4180001	4190000	NA	0	NA	NA	NA
diverse	29377368	4190001	4200000	NA	0	NA	NA	NA
diverse	29377368	4200001	4210000	NA	0	NA	NA	NA
diverse	29377368	4210001	4220000	NA	0	NA	NA	NA
diverse	29377368	4220001	4230000	NA	0	NA	NA	NA
diverse	29377368	4230001	4240000	NA	0	NA	NA	NA
diverse	29377368	4240001	4250000	NA	0	NA	NA	NA
diverse	29377368	4250001	4260000	NA	0	NA	NA	NA
diverse	29377368	4260001	4270000	NA	0	NA	NA	NA
diverse	29377368	4270001	4280000	NA	0	NA	NA	NA
diverse	29377368	4280001	4290000	NA	0	NA	NA	NA
diverse	29377368	4290001	4300000	NA	0	NA	NA	NA
diverse	29377368	4300001	4310000	NA	0	NA	NA	NA
diverse	29377368	4310001	4320000	NA	0	NA	NA	NA
diverse	29377368	4320001	4330000	NA	0	NA	NA	NA
diverse	29377368	4330001	4340000	NA	0	NA	NA	NA
diverse	29377368	4340001	4350000	NA	0	NA	NA	NA
diverse	29377368	4350001	4360000	NA	0	NA	NA	NA
diverse	29377368	4360001	4370000	NA	0	NA	NA	NA
diverse	29377368	4370001	4380000	NA	0	NA	NA	NA
diverse	29377368	4380001	4390000	NA	0	NA	NA	NA
diverse	29377368	4390001	4400000	NA	0	NA	NA	NA
diverse	29377368	4400001	4410000	NA	0	NA	NA	NA
diverse	29377368	4410001	4420000	NA	0	NA	NA	NA
diverse	29377368	4420001	4430000	NA	0	NA	NA	NA
diverse	29377368	4430001	4440000	NA	0	NA	NA	NA
diverse	29377368	4440001	4450000	NA	0	NA	NA	NA
diverse	29377368	4450001	4460000	NA	0	NA	NA	NA
diverse	29377368	4460001	4470000	NA	0	NA	NA	NA
diverse	29377368	4470001	4480000	NA	0	NA	NA	NA
diverse	29377368	4480001	4490000	NA	0	NA	NA	NA
diverse	29377368	4490001	4500000	NA	0	NA	NA	NA
diverse	29377368	4500001	4510000	NA	0	NA	NA	NA
diverse	29377368	4510001	4520000	0.0	104	0	2501467	96037
diverse	29377368	4520001	4530000	0.0	250	0	6132750	111250
diverse	29377370	1	10000	NA	0	NA	NA	NA
diverse	29377370	10001	20000	NA	0	NA	NA	NA
diverse	29377370	20001	30000	NA	0	NA	NA	NA
diverse	29377370	30001	40000	NA	0	NA	NA	NA
diverse	29377370	40001	50000	NA	0	NA	NA	NA
diverse	29377370	50001	60000	NA	0	NA	NA	NA
diverse	29377370	60001	70000	NA	0	NA	NA	NA
diverse	29377370	70001	80000	NA	0	NA	NA	NA
diverse	29377370	80001	90000	NA	0	NA	NA	NA
diverse	29377370	90001	100000	NA	0	NA	NA	NA
diverse	29377370	100001	110000	NA	0	NA	NA	NA
diverse	29377370	110001	120000	0.0	111	0	2722941	49395
diverse	29377370	120001	130000	NA	0	NA	NA	NA
diverse	29377370	130001	140000	NA	0	NA	NA	NA
diverse	29377370	140001	150000	NA	0	NA	NA	NA
diverse	29377370	150001	160000	NA	0	NA	NA	NA
diverse	29377370	160001	170000	NA	0	NA	NA	NA
diverse	29377370	170001	180000	NA	0	NA	NA	NA
diverse	29377370	180001	190000	NA	0	NA	NA	NA
diverse	29377370	190001	200000	NA	0	NA	NA	NA
diverse	29377370	200001	210000	NA	0	NA	NA	NA
diverse	29377370	210001	220000	NA	0	NA	NA	NA
diverse	29377370	220001	230000	NA	0	NA	NA	NA
diverse	29377370	230001	240000	NA	0	NA	NA	NA
diverse	29377370	240001	250000	NA	0	NA	NA	NA
diverse	29377370	250001	260000	NA	0	NA	NA	NA
diverse	29377370	260001	270000	NA	0	NA	NA	NA
diverse	29377370	270001	280000	NA	0	NA	NA	NA
diverse	29377370	280001	290000	NA	0	NA	NA	NA
diverse	29377370	290001	300000	NA	0	NA	NA	NA
diverse	29377370	300001	310000	NA	0	NA	NA	NA
diverse	29377370	310001	320000	NA	0	NA	NA	NA
diverse	29377370	320001	330000	NA	0	NA	NA	NA
diverse	29377370	330001	340000	NA	0	NA	NA	NA
diverse	29377370	340001	350000	NA	0	NA	NA	NA
diverse	29377370	350001	360000	NA	0	NA	NA	NA
diverse	29377370	360001	370000	NA	0	NA	NA	NA
diverse	29377370	370001	380000	NA	0	NA	NA	NA
diverse	29377370	380001	390000	NA	0	NA	NA	NA
diverse	29377370	390001	400000	NA	0	NA	NA	NA
diverse	29377370	400001	410000	NA	0	NA	NA	NA
diverse	29377370	410001	420000	NA	0	NA	NA	NA
diverse	29377370	420001	430000	NA	0	NA	NA	NA
diverse	29377370	430001	440000	NA	0	NA	NA	NA
diverse	29377370	440001	450000	NA	0	NA	NA	NA
diverse	29377370	450001	460000	NA	0	NA	NA	NA
diverse	29377370	460001	470000	NA	0	NA	NA	NA
diverse	29377370	470001	480000	NA	0	NA	NA	NA
diverse	29377370	480001	490000	NA	0	NA	NA	NA
diverse	29377370	490001	500000	NA	0	NA	NA	NA
diverse	29377370	500001	510000	NA	0	NA	NA	NA
diverse	29377370	510001	520000	NA	0	NA	NA	NA
diverse	29377370	520001	530000	NA	0	NA	NA	NA
diverse	29377370	530001	540000	NA	0	NA	NA	NA
diverse	29377370	540001	550000	NA	0	NA	NA	NA
diverse	29377370	550001	560000	NA	0	NA	NA	NA
diverse	29377370	560001	570000	NA	0	NA	NA	NA
diverse	29377370	570001	580000	NA	0	NA	NA	NA
diverse	29377370	580001	590000	NA	0	NA	NA	NA
diverse	29377370	590001	600000	NA	0	NA	NA	NA
diverse	29377370	600001	610000	NA	0	NA	NA	NA
diverse	29377370	610001	620000	NA	0	NA	NA	NA
diverse	29377370	620001	630000	NA	0	NA	NA	NA
diverse	29377370	630001	640000	NA	0	NA	NA	NA
diverse	29377370	640001	650000	NA	0	NA	NA	NA
diverse	29377370	650001	660000	NA	0	NA	NA	NA
diverse	29377370	660001	670000	NA	0	NA	NA	NA
diverse	29377370	670001	680000	NA	0	NA	NA	NA
diverse	29377370	680001	690000	NA	0	NA	NA	NA
diverse	29377370	690001	700000	NA	0	NA	NA	NA
diverse	29377370	700001	710000	NA	0	NA	NA	NA
diverse	29377370	710001	720000	NA	0	NA	NA	NA
diverse	29377370	720001	730000	NA	0	NA	NA	NA
diverse	29377370	730001	740000	NA	0	NA	NA	NA
diverse	29377370	740001	750000	NA	0	NA	NA	NA
diverse	29377370	750001	760000	NA	0	NA	NA	NA
diverse	29377370	760001	770000	NA	0	NA	NA	NA
diverse	29377370	770001	780000	NA	0	NA	NA	NA
diverse	29377370	780001	790000	NA	0	NA	NA	NA
diverse	29377370	790001	800000	NA	0	NA	NA	NA
diverse	29377370	800001	810000	NA	0	NA	NA	NA
diverse	29377370	810001	820000	NA	0	NA	NA	NA
diverse	29377370	820001	830000	NA	0	NA	NA	NA
diverse	29377370	830001	840000	NA	0	NA	NA	NA
diverse	29377370	840001	850000	NA	0	NA	NA	NA
diverse	29377370	850001	860000	NA	0	NA	NA	NA
diverse	29377370	860001	870000	NA	0	NA	NA	NA
diverse	29377370	870001	880000	NA	0	NA	NA	NA
diverse	29377370	880001	890000	NA	0	NA	NA	NA
diverse	29377370	890001	900000	NA	0	NA	NA	NA
diverse	29377370	900001	910000	NA	0	NA	NA	NA
diverse	29377370	910001	920000	NA	0	NA	NA	NA
diverse	29377370	920001	930000	NA	0	NA	NA	NA
diverse	29377370	930001	940000	NA	0	NA	NA	NA
diverse	29377370	940001	950000	NA	0	NA	NA	NA
diverse	29377370	950001	960000	NA	0	NA	NA	NA
diverse	29377370	960001	970000	NA	0	NA	NA	NA
diverse	29377370	970001	980000	NA	0	NA	NA	NA
diverse	29377370	980001	990000	NA	0	NA	NA	NA
diverse	29377370	990001	1000000	NA	0	NA	NA	NA
diverse	29377370	1000001	1010000	NA	0	NA	NA	NA
diverse	29377370	1010001	1020000	NA	0	NA	NA	NA
diverse	29377370	1020001	1030000	NA	0	NA	NA	NA
diverse	29377370	1030001	1040000	NA	0	NA	NA	NA
diverse	29377370	1040001	1050000	NA	0	NA	NA	NA
diverse	29377370	1050001	1060000	NA	0	NA	NA	NA
diverse	29377370	1060001	1070000	NA	0	NA	NA	NA
diverse	29377370	1070001	1080000	NA	0	NA	NA	NA
diverse	29377370	1080001	1090000	NA	0	NA	NA	NA
diverse	29377370	1090001	1100000	NA	0	NA	NA	NA
diverse	29377370	1100001	1110000	NA	0	NA	NA	NA
diverse	29377370	1110001	1120000	NA	0	NA	NA	NA
diverse	29377370	1120001	1130000	NA	0	NA	NA	NA
diverse	29377370	1130001	1140000	NA	0	NA	NA	NA
diverse	29377370	1140001	1150000	NA	0	NA	NA	NA
diverse	29377370	1150001	1160000	NA	0	NA	NA	NA
diverse	29377370	1160001	1170000	NA	0	NA	NA	NA
diverse	29377370	1170001	1180000	NA	0	NA	NA	NA
diverse	29377370	1180001	1190000	NA	0	NA	NA	NA
diverse	29377370	1190001	1200000	NA	0	NA	NA	NA
diverse	29377370	1200001	1210000	NA	0	NA	NA	NA
diverse	29377370	1210001	1220000	NA	0	NA	NA	NA
diverse	29377370	1220001	1230000	NA	0	NA	NA	NA
diverse	29377370	1230001	1240000	NA	0	NA	NA	NA
diverse	29377370	1240001	1250000	NA	0	NA	NA	NA
diverse	29377370	1250001	1260000	NA	0	NA	NA	NA
diverse	29377370	1260001	1270000	NA	0	NA	NA	NA
diverse	29377370	1270001	1280000	NA	0	NA	NA	NA
diverse	29377370	1280001	1290000	NA	0	NA	NA	NA
diverse	29377370	1290001	1300000	NA	0	NA	NA	NA
diverse	29377370	1300001	1310000	NA	0	NA	NA	NA
diverse	29377370	1310001	1320000	NA	0	NA	NA	NA
diverse	29377370	1320001	1330000	NA	0	NA	NA	NA
diverse	29377370	1330001	1340000	NA	0	NA	NA	NA
diverse	29377370	1340001	1350000	NA	0	NA	NA	NA
diverse	29377370	1350001	1360000	NA	0	NA	NA	NA
diverse	29377370	1360001	1370000	NA	0	NA	NA	NA
diverse	29377370	1370001	1380000	NA	0	NA	NA	NA
diverse	29377370	1380001	1390000	NA	0	NA	NA	NA
diverse	29377370	1390001	1400000	NA	0	NA	NA	NA
diverse	29377370	1400001	1410000	NA	0	NA	NA	NA
diverse	29377370	1410001	1420000	NA	0	NA	NA	NA
diverse	29377370	1420001	1430000	NA	0	NA	NA	NA
diverse	29377370	1430001	1440000	NA	0	NA	NA	NA
diverse	29377370	1440001	1450000	NA	0	NA	NA	NA
diverse	29377370	1450001	1460000	NA	0	NA	NA	NA
diverse	29377370	1460001	1470000	NA	0	NA	NA	NA
diverse	29377370	1470001	1480000	NA	0	NA	NA	NA
diverse	29377370	1480001	1490000	NA	0	NA	NA	NA
diverse	29377370	1490001	1500000	NA	0	NA	NA	NA
diverse	29377370	1500001	1510000	NA	0	NA	NA	NA
diverse	29377370	1510001	1520000	NA	0	NA	NA	NA
diverse	29377370	1520001	1530000	NA	0	NA	NA	NA
diverse	29377370	1530001	1540000	NA	0	NA	NA	NA
diverse	29377370	1540001	1550000	NA	0	NA	NA	NA
diverse	29377370	1550001	1560000	NA	0	NA	NA	NA
diverse	29377370	1560001	1570000	NA	0	NA	NA	NA
diverse	29377370	1570001	1580000	NA	0	NA	NA	NA
diverse	29377370	1580001	1590000	NA	0	NA	NA	NA
diverse	29377370	1590001	1600000	NA	0	NA	NA	NA
diverse	29377370	1600001	1610000	NA	0	NA	NA	NA
diverse	29377370	1610001	1620000	NA	0	NA	NA	NA
diverse	29377370	1620001	1630000	NA	0	NA	NA	NA
diverse	29377370	1630001	1640000	NA	0	NA	NA	NA
diverse	29377370	1640001	1650000	NA	0	NA	NA	NA
diverse	29377370	1650001	1660000	NA	0	NA	NA	NA
diverse	29377370	1660001	1670000	NA	0	NA	NA	NA
diverse	29377370	1670001	1680000	NA	0	NA	NA	NA
diverse	29377370	1680001	1690000	NA	0	NA	NA	NA
diverse	29377370	1690001	1700000	NA	0	NA	NA	NA
diverse	29377370	1700001	1710000	NA	0	NA	NA	NA
diverse	29377370	1710001	1720000	0.0013292487497798	78	2544	1913863	34265
diverse	29377370	1720001	1730000	NA	0	NA	NA	NA
diverse	29377370	1730001	1740000	NA	0	NA	NA	NA
diverse	29377370	1740001	1750000	NA	0	NA	NA	NA
diverse	29377370	1750001	1760000	NA	0	NA	NA	NA
diverse	29377370	1760001	1770000	NA	0	NA	NA	NA
diverse	29377370	1770001	1780000	NA	0	NA	NA	NA
diverse	29377370	1780001	1790000	0.0	113	0	2745102	77186
diverse	29377370	1790001	1800000	NA	0	NA	NA	NA
diverse	29377370	1800001	1810000	NA	0	NA	NA	NA
diverse	29377370	1810001	1820000	NA	0	NA	NA	NA
diverse	29377370	1820001	1830000	NA	0	NA	NA	NA
diverse	29377370	1830001	1840000	NA	0	NA	NA	NA
diverse	29377370	1840001	1850000	NA	0	NA	NA	NA
diverse	29377370	1850001	1860000	NA	0	NA	NA	NA
diverse	29377370	1860001	1870000	NA	0	NA	NA	NA
diverse	29377370	1870001	1880000	NA	0	NA	NA	NA
diverse	29377370	1880001	1890000	NA	0	NA	NA	NA
diverse	29377370	1890001	1900000	NA	0	NA	NA	NA
diverse	29377370	1900001	1910000	NA	0	NA	NA	NA
diverse	29377370	1910001	1920000	NA	0	NA	NA	NA
diverse	29377370	1920001	1930000	NA	0	NA	NA	NA
diverse	29377370	1930001	1940000	NA	0	NA	NA	NA
diverse	29377370	1940001	1950000	NA	0	NA	NA	NA
diverse	29377370	1950001	1960000	NA	0	NA	NA	NA
diverse	29377370	1960001	1970000	NA	0	NA	NA	NA
diverse	29377370	1970001	1980000	NA	0	NA	NA	NA
diverse	29377370	1980001	1990000	NA	0	NA	NA	NA
diverse	29377370	1990001	2000000	NA	0	NA	NA	NA
diverse	29377370	2000001	2010000	NA	0	NA	NA	NA
diverse	29377370	2010001	2020000	NA	0	NA	NA	NA
diverse	29377370	2020001	2030000	NA	0	NA	NA	NA
diverse	29377370	2030001	2040000	NA	0	NA	NA	NA
diverse	29377370	2040001	2050000	NA	0	NA	NA	NA
diverse	29377370	2050001	2060000	NA	0	NA	NA	NA
diverse	29377370	2060001	2070000	NA	0	NA	NA	NA
diverse	29377370	2070001	2080000	NA	0	NA	NA	NA
diverse	29377370	2080001	2090000	NA	0	NA	NA	NA
diverse	29377370	2090001	2100000	NA	0	NA	NA	NA
diverse	29377370	2100001	2110000	NA	0	NA	NA	NA
diverse	29377370	2110001	2120000	NA	0	NA	NA	NA
diverse	29377370	2120001	2130000	NA	0	NA	NA	NA
diverse	29377370	2130001	2140000	NA	0	NA	NA	NA
diverse	29377370	2140001	2150000	NA	0	NA	NA	NA
diverse	29377370	2150001	2160000	NA	0	NA	NA	NA
diverse	29377370	2160001	2170000	NA	0	NA	NA	NA
diverse	29377370	2170001	2180000	NA	0	NA	NA	NA
diverse	29377370	2180001	2190000	NA	0	NA	NA	NA
diverse	29377370	2190001	2200000	NA	0	NA	NA	NA
diverse	29377370	2200001	2210000	NA	0	NA	NA	NA
diverse	29377370	2210001	2220000	NA	0	NA	NA	NA
diverse	29377370	2220001	2230000	NA	0	NA	NA	NA
diverse	29377370	2230001	2240000	NA	0	NA	NA	NA
diverse	29377370	2240001	2250000	NA	0	NA	NA	NA
diverse	29377370	2250001	2260000	NA	0	NA	NA	NA
diverse	29377370	2260001	2270000	NA	0	NA	NA	NA
diverse	29377370	2270001	2280000	NA	0	NA	NA	NA
diverse	29377370	2280001	2290000	NA	0	NA	NA	NA
diverse	29377370	2290001	2300000	NA	0	NA	NA	NA
diverse	29377370	2300001	2310000	NA	0	NA	NA	NA
diverse	29377370	2310001	2320000	NA	0	NA	NA	NA
diverse	29377370	2320001	2330000	NA	0	NA	NA	NA
diverse	29377370	2330001	2340000	NA	0	NA	NA	NA
diverse	29377370	2340001	2350000	NA	0	NA	NA	NA
diverse	29377370	2350001	2360000	NA	0	NA	NA	NA
diverse	29377370	2360001	2370000	NA	0	NA	NA	NA
diverse	29377370	2370001	2380000	NA	0	NA	NA	NA
diverse	29377370	2380001	2390000	NA	0	NA	NA	NA
diverse	29377370	2390001	2400000	NA	0	NA	NA	NA
diverse	29377370	2400001	2410000	NA	0	NA	NA	NA
diverse	29377370	2410001	2420000	NA	0	NA	NA	NA
diverse	29377370	2420001	2430000	NA	0	NA	NA	NA
diverse	29377370	2430001	2440000	NA	0	NA	NA	NA
diverse	29377370	2440001	2450000	NA	0	NA	NA	NA
diverse	29377370	2450001	2460000	NA	0	NA	NA	NA
diverse	29377370	2460001	2470000	NA	0	NA	NA	NA
diverse	29377370	2470001	2480000	NA	0	NA	NA	NA
diverse	29377370	2480001	2490000	NA	0	NA	NA	NA
diverse	29377370	2490001	2500000	NA	0	NA	NA	NA
diverse	29377370	2500001	2510000	NA	0	NA	NA	NA
diverse	29377370	2510001	2520000	NA	0	NA	NA	NA
diverse	29377370	2520001	2530000	NA	0	NA	NA	NA
diverse	29377370	2530001	2540000	NA	0	NA	NA	NA
diverse	29377370	2540001	2550000	NA	0	NA	NA	NA
diverse	29377370	2550001	2560000	NA	0	NA	NA	NA
diverse	29377370	2560001	2570000	NA	0	NA	NA	NA
diverse	29377370	2570001	2580000	NA	0	NA	NA	NA
diverse	29377370	2580001	2590000	NA	0	NA	NA	NA
diverse	29377370	2590001	2600000	NA	0	NA	NA	NA
diverse	29377370	2600001	2610000	NA	0	NA	NA	NA
diverse	29377370	2610001	2620000	NA	0	NA	NA	NA
diverse	29377370	2620001	2630000	NA	0	NA	NA	NA
diverse	29377370	2630001	2640000	NA	0	NA	NA	NA
diverse	29377370	2640001	2650000	NA	0	NA	NA	NA
diverse	29377370	2650001	2660000	NA	0	NA	NA	NA
diverse	29377370	2660001	2670000	NA	0	NA	NA	NA
diverse	29377370	2670001	2680000	NA	0	NA	NA	NA
diverse	29377370	2680001	2690000	NA	0	NA	NA	NA
diverse	29377370	2690001	2700000	NA	0	NA	NA	NA
diverse	29377370	2700001	2710000	NA	0	NA	NA	NA
diverse	29377370	2710001	2720000	NA	0	NA	NA	NA
diverse	29377370	2720001	2730000	NA	0	NA	NA	NA
diverse	29377370	2730001	2740000	NA	0	NA	NA	NA
diverse	29377370	2740001	2750000	NA	0	NA	NA	NA
diverse	29377370	2750001	2760000	NA	0	NA	NA	NA
diverse	29377370	2760001	2770000	NA	0	NA	NA	NA
diverse	29377370	2770001	2780000	NA	0	NA	NA	NA
diverse	29377370	2780001	2790000	NA	0	NA	NA	NA
diverse	29377370	2790001	2800000	NA	0	NA	NA	NA
diverse	29377370	2800001	2810000	NA	0	NA	NA	NA
diverse	29377370	2810001	2820000	NA	0	NA	NA	NA
diverse	29377370	2820001	2830000	NA	0	NA	NA	NA
diverse	29377370	2830001	2840000	NA	0	NA	NA	NA
diverse	29377370	2840001	2850000	NA	0	NA	NA	NA
diverse	29377370	2850001	2860000	NA	0	NA	NA	NA
diverse	29377370	2860001	2870000	NA	0	NA	NA	NA
diverse	29377370	2870001	2880000	NA	0	NA	NA	NA
diverse	29377370	2880001	2890000	NA	0	NA	NA	NA
diverse	29377370	2890001	2900000	NA	0	NA	NA	NA
diverse	29377370	2900001	2910000	NA	0	NA	NA	NA
diverse	29377370	2910001	2920000	NA	0	NA	NA	NA
diverse	29377370	2920001	2930000	NA	0	NA	NA	NA
diverse	29377370	2930001	2940000	NA	0	NA	NA	NA
diverse	29377370	2940001	2950000	NA	0	NA	NA	NA
diverse	29377370	2950001	2960000	NA	0	NA	NA	NA
diverse	29377370	2960001	2970000	NA	0	NA	NA	NA
diverse	29377370	2970001	2980000	NA	0	NA	NA	NA
diverse	29377370	2980001	2990000	NA	0	NA	NA	NA
diverse	29377370	2990001	3000000	0.0014672838237274	98	3519	2398309	49339
diverse	29377370	3000001	3010000	NA	0	NA	NA	NA
diverse	29377370	3010001	3020000	NA	0	NA	NA	NA
diverse	29377370	3020001	3030000	NA	0	NA	NA	NA
diverse	29377370	3030001	3040000	NA	0	NA	NA	NA
diverse	29377370	3040001	3050000	0.0	107	0	2624817	47615
diverse	29377371	1	10000	NA	0	NA	NA	NA
diverse	29377371	10001	20000	NA	0	NA	NA	NA
diverse	29377371	20001	30000	NA	0	NA	NA	NA
diverse	29377371	30001	40000	NA	0	NA	NA	NA
diverse	29377371	40001	50000	NA	0	NA	NA	NA
diverse	29377371	50001	60000	NA	0	NA	NA	NA
diverse	29377371	60001	70000	NA	0	NA	NA	NA
diverse	29377371	70001	80000	NA	0	NA	NA	NA
diverse	29377371	80001	90000	NA	0	NA	NA	NA
diverse	29377371	90001	100000	NA	0	NA	NA	NA
diverse	29377371	100001	110000	NA	0	NA	NA	NA
diverse	29377371	110001	120000	NA	0	NA	NA	NA
diverse	29377371	120001	130000	NA	0	NA	NA	NA
diverse	29377371	130001	140000	NA	0	NA	NA	NA
diverse	29377371	140001	150000	NA	0	NA	NA	NA
diverse	29377371	150001	160000	NA	0	NA	NA	NA
diverse	29377371	160001	170000	NA	0	NA	NA	NA
diverse	29377371	170001	180000	NA	0	NA	NA	NA
diverse	29377371	180001	190000	NA	0	NA	NA	NA
diverse	29377371	190001	200000	NA	0	NA	NA	NA
diverse	29377371	200001	210000	NA	0	NA	NA	NA
diverse	29377371	210001	220000	NA	0	NA	NA	NA
diverse	29377371	220001	230000	NA	0	NA	NA	NA
diverse	29377371	230001	240000	NA	0	NA	NA	NA
diverse	29377371	240001	250000	NA	0	NA	NA	NA
diverse	29377371	250001	260000	NA	0	NA	NA	NA
diverse	29377371	260001	270000	NA	0	NA	NA	NA
diverse	29377371	270001	280000	NA	0	NA	NA	NA
diverse	29377371	280001	290000	NA	0	NA	NA	NA
diverse	29377371	290001	300000	NA	0	NA	NA	NA
diverse	29377371	300001	310000	NA	0	NA	NA	NA
diverse	29377371	310001	320000	NA	0	NA	NA	NA
diverse	29377371	320001	330000	NA	0	NA	NA	NA
diverse	29377371	330001	340000	NA	0	NA	NA	NA
diverse	29377371	340001	350000	NA	0	NA	NA	NA
diverse	29377371	350001	360000	NA	0	NA	NA	NA
diverse	29377371	360001	370000	NA	0	NA	NA	NA
diverse	29377371	370001	380000	NA	0	NA	NA	NA
diverse	29377371	380001	390000	NA	0	NA	NA	NA
diverse	29377371	390001	400000	NA	0	NA	NA	NA
diverse	29377371	400001	410000	0.0037605046784112	108	9943	2644060	53348
diverse	29377371	410001	420000	NA	0	NA	NA	NA
diverse	29377371	420001	430000	NA	0	NA	NA	NA
diverse	29377371	430001	440000	NA	0	NA	NA	NA
diverse	29377371	440001	450000	NA	0	NA	NA	NA
diverse	29377371	450001	460000	NA	0	NA	NA	NA
diverse	29377371	460001	470000	NA	0	NA	NA	NA
diverse	29377371	470001	480000	NA	0	NA	NA	NA
diverse	29377371	480001	490000	NA	0	NA	NA	NA
diverse	29377371	490001	500000	NA	0	NA	NA	NA
diverse	29377371	500001	510000	NA	0	NA	NA	NA
diverse	29377371	510001	520000	NA	0	NA	NA	NA
diverse	29377371	520001	530000	NA	0	NA	NA	NA
diverse	29377371	530001	540000	NA	0	NA	NA	NA
diverse	29377371	540001	550000	NA	0	NA	NA	NA
diverse	29377371	550001	560000	NA	0	NA	NA	NA
diverse	29377371	560001	570000	NA	0	NA	NA	NA
diverse	29377371	570001	580000	NA	0	NA	NA	NA
diverse	29377371	580001	590000	NA	0	NA	NA	NA
diverse	29377371	590001	600000	NA	0	NA	NA	NA
diverse	29377371	600001	610000	NA	0	NA	NA	NA
diverse	29377371	610001	620000	NA	0	NA	NA	NA
diverse	29377371	620001	630000	NA	0	NA	NA	NA
diverse	29377371	630001	640000	NA	0	NA	NA	NA
diverse	29377371	640001	650000	NA	0	NA	NA	NA
diverse	29377371	650001	660000	NA	0	NA	NA	NA
diverse	29377371	660001	670000	NA	0	NA	NA	NA
diverse	29377371	670001	680000	NA	0	NA	NA	NA
diverse	29377371	680001	690000	NA	0	NA	NA	NA
diverse	29377371	690001	700000	NA	0	NA	NA	NA
diverse	29377371	700001	710000	NA	0	NA	NA	NA
diverse	29377371	710001	720000	NA	0	NA	NA	NA
diverse	29377371	720001	730000	NA	0	NA	NA	NA
diverse	29377371	730001	740000	NA	0	NA	NA	NA
diverse	29377371	740001	750000	NA	0	NA	NA	NA
diverse	29377371	750001	760000	NA	0	NA	NA	NA
diverse	29377371	760001	770000	NA	0	NA	NA	NA
diverse	29377371	770001	780000	NA	0	NA	NA	NA
diverse	29377371	780001	790000	NA	0	NA	NA	NA
diverse	29377371	790001	800000	NA	0	NA	NA	NA
diverse	29377371	800001	810000	NA	0	NA	NA	NA
diverse	29377371	810001	820000	NA	0	NA	NA	NA
diverse	29377371	820001	830000	NA	0	NA	NA	NA
diverse	29377371	830001	840000	NA	0	NA	NA	NA
diverse	29377371	840001	850000	NA	0	NA	NA	NA
diverse	29377371	850001	860000	NA	0	NA	NA	NA
diverse	29377371	860001	870000	NA	0	NA	NA	NA
diverse	29377371	870001	880000	NA	0	NA	NA	NA
diverse	29377371	880001	890000	NA	0	NA	NA	NA
diverse	29377371	890001	900000	NA	0	NA	NA	NA
diverse	29377371	900001	910000	NA	0	NA	NA	NA
diverse	29377371	910001	920000	0.0	98	0	2404038	43610
diverse	29377372	1	10000	NA	0	NA	NA	NA
diverse	29377372	10001	20000	0.0	88	0	2118609	79279
diverse	29377372	20001	30000	NA	0	NA	NA	NA
diverse	29377372	30001	40000	NA	0	NA	NA	NA
diverse	29377372	40001	50000	NA	0	NA	NA	NA
diverse	29377372	50001	60000	NA	0	NA	NA	NA
diverse	29377372	60001	70000	NA	0	NA	NA	NA
diverse	29377372	70001	80000	NA	0	NA	NA	NA
diverse	29377372	80001	90000	NA	0	NA	NA	NA
diverse	29377372	90001	100000	NA	0	NA	NA	NA
diverse	29377372	100001	110000	NA	0	NA	NA	NA
diverse	29377372	110001	120000	NA	0	NA	NA	NA
diverse	29377372	120001	130000	NA	0	NA	NA	NA
diverse	29377372	130001	140000	NA	0	NA	NA	NA
diverse	29377372	140001	150000	NA	0	NA	NA	NA
diverse	29377372	150001	160000	0.0146301326407201	103	36895	2521850	50678
diverse	29377374	1	10000	NA	0	NA	NA	NA
diverse	29377374	10001	20000	NA	0	NA	NA	NA
diverse	29377374	20001	30000	NA	0	NA	NA	NA
diverse	29377374	30001	40000	NA	0	NA	NA	NA
diverse	29377374	40001	50000	NA	0	NA	NA	NA
diverse	29377374	50001	60000	NA	0	NA	NA	NA
diverse	29377374	60001	70000	NA	0	NA	NA	NA
diverse	29377374	70001	80000	NA	0	NA	NA	NA
diverse	29377374	80001	90000	NA	0	NA	NA	NA
diverse	29377374	90001	100000	NA	0	NA	NA	NA
diverse	29377374	100001	110000	NA	0	NA	NA	NA
diverse	29377374	110001	120000	NA	0	NA	NA	NA
diverse	29377374	120001	130000	NA	0	NA	NA	NA
diverse	29377374	130001	140000	NA	0	NA	NA	NA
diverse	29377374	140001	150000	NA	0	NA	NA	NA
diverse	29377374	150001	160000	NA	0	NA	NA	NA
diverse	29377374	160001	170000	NA	0	NA	NA	NA
diverse	29377374	170001	180000	NA	0	NA	NA	NA
diverse	29377374	180001	190000	NA	0	NA	NA	NA
diverse	29377374	190001	200000	NA	0	NA	NA	NA
diverse	29377374	200001	210000	NA	0	NA	NA	NA
diverse	29377374	210001	220000	NA	0	NA	NA	NA
diverse	29377374	220001	230000	NA	0	NA	NA	NA
diverse	29377374	230001	240000	NA	0	NA	NA	NA
diverse	29377374	240001	250000	NA	0	NA	NA	NA
diverse	29377374	250001	260000	NA	0	NA	NA	NA
diverse	29377374	260001	270000	NA	0	NA	NA	NA
diverse	29377374	270001	280000	NA	0	NA	NA	NA
diverse	29377374	280001	290000	0.0089896864461433	106	23237	2584851	62605
diverse	29377374	290001	300000	NA	0	NA	NA	NA
diverse	29377374	300001	310000	NA	0	NA	NA	NA
diverse	29377374	310001	320000	NA	0	NA	NA	NA
diverse	29377374	320001	330000	NA	0	NA	NA	NA
diverse	29377374	330001	340000	NA	0	NA	NA	NA
diverse	29377374	340001	350000	NA	0	NA	NA	NA
diverse	29377374	350001	360000	NA	0	NA	NA	NA
diverse	29377374	360001	370000	NA	0	NA	NA	NA
diverse	29377374	370001	380000	NA	0	NA	NA	NA
diverse	29377374	380001	390000	NA	0	NA	NA	NA
diverse	29377374	390001	400000	NA	0	NA	NA	NA
diverse	29377374	400001	410000	NA	0	NA	NA	NA
diverse	29377374	410001	420000	NA	0	NA	NA	NA
diverse	29377374	420001	430000	NA	0	NA	NA	NA
diverse	29377374	430001	440000	NA	0	NA	NA	NA
diverse	29377374	440001	450000	NA	0	NA	NA	NA
diverse	29377374	450001	460000	NA	0	NA	NA	NA
diverse	29377374	460001	470000	NA	0	NA	NA	NA
diverse	29377374	470001	480000	NA	0	NA	NA	NA
diverse	29377374	480001	490000	NA	0	NA	NA	NA
diverse	29377374	490001	500000	NA	0	NA	NA	NA
diverse	29377374	500001	510000	NA	0	NA	NA	NA
diverse	29377374	510001	520000	NA	0	NA	NA	NA
diverse	29377374	520001	530000	NA	0	NA	NA	NA
diverse	29377374	530001	540000	NA	0	NA	NA	NA
diverse	29377374	540001	550000	NA	0	NA	NA	NA
diverse	29377374	550001	560000	NA	0	NA	NA	NA
diverse	29377374	560001	570000	NA	0	NA	NA	NA
diverse	29377374	570001	580000	NA	0	NA	NA	NA
diverse	29377374	580001	590000	NA	0	NA	NA	NA
diverse	29377374	590001	600000	NA	0	NA	NA	NA
diverse	29377374	600001	610000	NA	0	NA	NA	NA
diverse	29377374	610001	620000	NA	0	NA	NA	NA
diverse	29377374	620001	630000	NA	0	NA	NA	NA
diverse	29377374	630001	640000	NA	0	NA	NA	NA
diverse	29377374	640001	650000	NA	0	NA	NA	NA
diverse	29377374	650001	660000	0.0	11	0	249851	24885
diverse	29377375	1	10000	NA	0	NA	NA	NA
diverse	29377375	10001	20000	0.0	105	0	2559879	62601
diverse	29377375	20001	30000	NA	0	NA	NA	NA
diverse	29377375	30001	40000	NA	0	NA	NA	NA
diverse	29377375	40001	50000	NA	0	NA	NA	NA
diverse	29377375	50001	60000	NA	0	NA	NA	NA
diverse	29377375	60001	70000	NA	0	NA	NA	NA
diverse	29377375	70001	80000	NA	0	NA	NA	NA
diverse	29377375	80001	90000	NA	0	NA	NA	NA
diverse	29377375	90001	100000	NA	0	NA	NA	NA
diverse	29377375	100001	110000	NA	0	NA	NA	NA
diverse	29377375	110001	120000	NA	0	NA	NA	NA
diverse	29377375	120001	130000	NA	0	NA	NA	NA
diverse	29377375	130001	140000	NA	0	NA	NA	NA
diverse	29377375	140001	150000	NA	0	NA	NA	NA
diverse	29377375	150001	160000	NA	0	NA	NA	NA
diverse	29377375	160001	170000	NA	0	NA	NA	NA
diverse	29377375	170001	180000	NA	0	NA	NA	NA
diverse	29377375	180001	190000	NA	0	NA	NA	NA
diverse	29377375	190001	200000	NA	0	NA	NA	NA
diverse	29377375	200001	210000	NA	0	NA	NA	NA
diverse	29377375	210001	220000	NA	0	NA	NA	NA
diverse	29377375	220001	230000	NA	0	NA	NA	NA
diverse	29377375	230001	240000	NA	0	NA	NA	NA
diverse	29377375	240001	250000	NA	0	NA	NA	NA
diverse	29377375	250001	260000	NA	0	NA	NA	NA
diverse	29377375	260001	270000	NA	0	NA	NA	NA
diverse	29377375	270001	280000	NA	0	NA	NA	NA
diverse	29377375	280001	290000	NA	0	NA	NA	NA
diverse	29377375	290001	300000	NA	0	NA	NA	NA
diverse	29377375	300001	310000	NA	0	NA	NA	NA
diverse	29377375	310001	320000	NA	0	NA	NA	NA
diverse	29377375	320001	330000	NA	0	NA	NA	NA
diverse	29377375	330001	340000	NA	0	NA	NA	NA
diverse	29377375	340001	350000	NA	0	NA	NA	NA
diverse	29377375	350001	360000	NA	0	NA	NA	NA
diverse	29377375	360001	370000	NA	0	NA	NA	NA
diverse	29377375	370001	380000	NA	0	NA	NA	NA
diverse	29377375	380001	390000	NA	0	NA	NA	NA
diverse	29377375	390001	400000	NA	0	NA	NA	NA
diverse	29377375	400001	410000	NA	0	NA	NA	NA
diverse	29377375	410001	420000	NA	0	NA	NA	NA
diverse	29377375	420001	430000	NA	0	NA	NA	NA
diverse	29377375	430001	440000	NA	0	NA	NA	NA
diverse	29377375	440001	450000	NA	0	NA	NA	NA
diverse	29377375	450001	460000	NA	0	NA	NA	NA
diverse	29377375	460001	470000	NA	0	NA	NA	NA
diverse	29377375	470001	480000	NA	0	NA	NA	NA
diverse	29377375	480001	490000	NA	0	NA	NA	NA
diverse	29377375	490001	500000	NA	0	NA	NA	NA
diverse	29377375	500001	510000	NA	0	NA	NA	NA
diverse	29377375	510001	520000	NA	0	NA	NA	NA
diverse	29377375	520001	530000	NA	0	NA	NA	NA
diverse	29377375	530001	540000	NA	0	NA	NA	NA
diverse	29377375	540001	550000	NA	0	NA	NA	NA
diverse	29377375	550001	560000	NA	0	NA	NA	NA
diverse	29377375	560001	570000	NA	0	NA	NA	NA
diverse	29377375	570001	580000	NA	0	NA	NA	NA
diverse	29377375	580001	590000	NA	0	NA	NA	NA
diverse	29377375	590001	600000	NA	0	NA	NA	NA
diverse	29377375	600001	610000	NA	0	NA	NA	NA
diverse	29377375	610001	620000	NA	0	NA	NA	NA
diverse	29377375	620001	630000	NA	0	NA	NA	NA
diverse	29377375	630001	640000	NA	0	NA	NA	NA
diverse	29377375	640001	650000	NA	0	NA	NA	NA
diverse	29377375	650001	660000	NA	0	NA	NA	NA
diverse	29377375	660001	670000	NA	0	NA	NA	NA
diverse	29377375	670001	680000	NA	0	NA	NA	NA
diverse	29377375	680001	690000	NA	0	NA	NA	NA
diverse	29377375	690001	700000	NA	0	NA	NA	NA
diverse	29377375	700001	710000	NA	0	NA	NA	NA
diverse	29377375	710001	720000	NA	0	NA	NA	NA
diverse	29377375	720001	730000	NA	0	NA	NA	NA
diverse	29377375	730001	740000	NA	0	NA	NA	NA
diverse	29377375	740001	750000	NA	0	NA	NA	NA
diverse	29377375	750001	760000	NA	0	NA	NA	NA
diverse	29377375	760001	770000	NA	0	NA	NA	NA
diverse	29377375	770001	780000	NA	0	NA	NA	NA
diverse	29377375	780001	790000	NA	0	NA	NA	NA
diverse	29377375	790001	800000	NA	0	NA	NA	NA
diverse	29377375	800001	810000	NA	0	NA	NA	NA
diverse	29377375	810001	820000	NA	0	NA	NA	NA
diverse	29377375	820001	830000	NA	0	NA	NA	NA
diverse	29377375	830001	840000	NA	0	NA	NA	NA
diverse	29377375	840001	850000	NA	0	NA	NA	NA
diverse	29377375	850001	860000	NA	0	NA	NA	NA
diverse	29377375	860001	870000	NA	0	NA	NA	NA
diverse	29377375	870001	880000	NA	0	NA	NA	NA
diverse	29377375	880001	890000	NA	0	NA	NA	NA
diverse	29377375	890001	900000	NA	0	NA	NA	NA
diverse	29377375	900001	910000	NA	0	NA	NA	NA
diverse	29377375	910001	920000	NA	0	NA	NA	NA
diverse	29377375	920001	930000	NA	0	NA	NA	NA
diverse	29377375	930001	940000	NA	0	NA	NA	NA
diverse	29377375	940001	950000	NA	0	NA	NA	NA
diverse	29377375	950001	960000	NA	0	NA	NA	NA
diverse	29377375	960001	970000	NA	0	NA	NA	NA
diverse	29377375	970001	980000	NA	0	NA	NA	NA
diverse	29377375	980001	990000	NA	0	NA	NA	NA
diverse	29377375	990001	1000000	NA	0	NA	NA	NA
diverse	29377375	1000001	1010000	NA	0	NA	NA	NA
diverse	29377375	1010001	1020000	NA	0	NA	NA	NA
diverse	29377375	1020001	1030000	0.0	211	0	5176041	93895
diverse	29377375	1030001	1040000	NA	0	NA	NA	NA
diverse	29377375	1040001	1050000	NA	0	NA	NA	NA
diverse	29377375	1050001	1060000	0.0	104	0	2532702	64802
diverse	29377375	1060001	1070000	0.0	215	0	5274165	95675
diverse	29377375	1070001	1080000	NA	0	NA	NA	NA
diverse	29377375	1080001	1090000	0.0	110	0	2698410	48950
diverse	29377375	1090001	1100000	0.0	100	0	2409000	88600
diverse	29377375	1100001	1110000	NA	0	NA	NA	NA
diverse	29377375	1110001	1120000	NA	0	NA	NA	NA
diverse	29377375	1120001	1130000	0.0	309	0	7576110	141474
diverse	29377375	1130001	1140000	NA	0	NA	NA	NA
diverse	29377375	1140001	1150000	NA	0	NA	NA	NA
diverse	29377375	1150001	1160000	NA	0	NA	NA	NA
diverse	29377375	1160001	1170000	NA	0	NA	NA	NA
diverse	29377375	1170001	1180000	NA	0	NA	NA	NA
diverse	29377375	1180001	1190000	NA	0	NA	NA	NA
diverse	29377375	1190001	1200000	NA	0	NA	NA	NA
diverse	29377375	1200001	1210000	NA	0	NA	NA	NA
diverse	29377375	1210001	1220000	NA	0	NA	NA	NA
diverse	29377375	1220001	1230000	NA	0	NA	NA	NA
diverse	29377375	1230001	1240000	NA	0	NA	NA	NA
diverse	29377375	1240001	1250000	NA	0	NA	NA	NA
diverse	29377375	1250001	1260000	NA	0	NA	NA	NA
diverse	29377375	1260001	1270000	NA	0	NA	NA	NA
diverse	29377375	1270001	1280000	NA	0	NA	NA	NA
diverse	29377375	1280001	1290000	NA	0	NA	NA	NA
diverse	29377375	1290001	1300000	NA	0	NA	NA	NA
diverse	29377375	1300001	1310000	NA	0	NA	NA	NA
diverse	29377375	1310001	1320000	NA	0	NA	NA	NA
diverse	29377375	1320001	1330000	NA	0	NA	NA	NA
diverse	29377375	1330001	1340000	NA	0	NA	NA	NA
diverse	29377375	1340001	1350000	NA	0	NA	NA	NA
diverse	29377375	1350001	1360000	NA	0	NA	NA	NA
diverse	29377375	1360001	1370000	NA	0	NA	NA	NA
diverse	29377375	1370001	1380000	NA	0	NA	NA	NA
diverse	29377375	1380001	1390000	NA	0	NA	NA	NA
diverse	29377375	1390001	1400000	NA	0	NA	NA	NA
diverse	29377375	1400001	1410000	NA	0	NA	NA	NA
diverse	29377375	1410001	1420000	NA	0	NA	NA	NA
diverse	29377375	1420001	1430000	NA	0	NA	NA	NA
diverse	29377375	1430001	1440000	NA	0	NA	NA	NA
diverse	29377375	1440001	1450000	NA	0	NA	NA	NA
diverse	29377375	1450001	1460000	NA	0	NA	NA	NA
diverse	29377375	1460001	1470000	NA	0	NA	NA	NA
diverse	29377375	1470001	1480000	NA	0	NA	NA	NA
diverse	29377375	1480001	1490000	NA	0	NA	NA	NA
diverse	29377375	1490001	1500000	NA	0	NA	NA	NA
diverse	29377375	1500001	1510000	NA	0	NA	NA	NA
diverse	29377375	1510001	1520000	NA	0	NA	NA	NA
diverse	29377375	1520001	1530000	NA	0	NA	NA	NA
diverse	29377375	1530001	1540000	NA	0	NA	NA	NA
diverse	29377375	1540001	1550000	NA	0	NA	NA	NA
diverse	29377375	1550001	1560000	NA	0	NA	NA	NA
diverse	29377375	1560001	1570000	NA	0	NA	NA	NA
diverse	29377375	1570001	1580000	NA	0	NA	NA	NA
diverse	29377375	1580001	1590000	NA	0	NA	NA	NA
diverse	29377375	1590001	1600000	0.0007841488343801	89	1712	2183259	39605
diverse	29377375	1600001	1610000	NA	0	NA	NA	NA
diverse	29377375	1610001	1620000	NA	0	NA	NA	NA
diverse	29377375	1620001	1630000	NA	0	NA	NA	NA
diverse	29377375	1630001	1640000	NA	0	NA	NA	NA
diverse	29377375	1640001	1650000	NA	0	NA	NA	NA
diverse	29377375	1650001	1660000	NA	0	NA	NA	NA
diverse	29377375	1660001	1670000	NA	0	NA	NA	NA
diverse	29377375	1670001	1680000	NA	0	NA	NA	NA
diverse	29377375	1680001	1690000	NA	0	NA	NA	NA
diverse	29377375	1690001	1700000	NA	0	NA	NA	NA
diverse	29377375	1700001	1710000	NA	0	NA	NA	NA
diverse	29377375	1710001	1720000	NA	0	NA	NA	NA
diverse	29377375	1720001	1730000	NA	0	NA	NA	NA
diverse	29377375	1730001	1740000	0.0067313950636436	94	15534	2307694	40050
diverse	29377376	1	10000	NA	0	NA	NA	NA
diverse	29377376	10001	20000	NA	0	NA	NA	NA
diverse	29377376	20001	30000	NA	0	NA	NA	NA
diverse	29377376	30001	40000	NA	0	NA	NA	NA
diverse	29377376	40001	50000	NA	0	NA	NA	NA
diverse	29377376	50001	60000	NA	0	NA	NA	NA
diverse	29377376	60001	70000	NA	0	NA	NA	NA
diverse	29377376	70001	80000	NA	0	NA	NA	NA
diverse	29377376	80001	90000	NA	0	NA	NA	NA
diverse	29377376	90001	100000	NA	0	NA	NA	NA
diverse	29377376	100001	110000	NA	0	NA	NA	NA
diverse	29377376	110001	120000	NA	0	NA	NA	NA
diverse	29377376	120001	130000	NA	0	NA	NA	NA
diverse	29377376	130001	140000	NA	0	NA	NA	NA
diverse	29377376	140001	150000	NA	0	NA	NA	NA
diverse	29377376	150001	160000	NA	0	NA	NA	NA
diverse	29377376	160001	170000	NA	0	NA	NA	NA
diverse	29377376	170001	180000	NA	0	NA	NA	NA
diverse	29377376	180001	190000	NA	0	NA	NA	NA
diverse	29377376	190001	200000	NA	0	NA	NA	NA
diverse	29377376	200001	210000	NA	0	NA	NA	NA
diverse	29377376	210001	220000	NA	0	NA	NA	NA
diverse	29377376	220001	230000	NA	0	NA	NA	NA
diverse	29377376	230001	240000	NA	0	NA	NA	NA
diverse	29377376	240001	250000	NA	0	NA	NA	NA
diverse	29377376	250001	260000	NA	0	NA	NA	NA
diverse	29377376	260001	270000	NA	0	NA	NA	NA
diverse	29377376	270001	280000	NA	0	NA	NA	NA
diverse	29377376	280001	290000	NA	0	NA	NA	NA
diverse	29377376	290001	300000	NA	0	NA	NA	NA
diverse	29377376	300001	310000	NA	0	NA	NA	NA
diverse	29377376	310001	320000	NA	0	NA	NA	NA
diverse	29377376	320001	330000	NA	0	NA	NA	NA
diverse	29377376	330001	340000	NA	0	NA	NA	NA
diverse	29377376	340001	350000	NA	0	NA	NA	NA
diverse	29377376	350001	360000	NA	0	NA	NA	NA
diverse	29377376	360001	370000	NA	0	NA	NA	NA
diverse	29377376	370001	380000	NA	0	NA	NA	NA
diverse	29377376	380001	390000	NA	0	NA	NA	NA
diverse	29377376	390001	400000	NA	0	NA	NA	NA
diverse	29377376	400001	410000	NA	0	NA	NA	NA
diverse	29377376	410001	420000	NA	0	NA	NA	NA
diverse	29377376	420001	430000	NA	0	NA	NA	NA
diverse	29377376	430001	440000	NA	0	NA	NA	NA
diverse	29377376	440001	450000	NA	0	NA	NA	NA
diverse	29377376	450001	460000	NA	0	NA	NA	NA
diverse	29377376	460001	470000	NA	0	NA	NA	NA
diverse	29377376	470001	480000	NA	0	NA	NA	NA
diverse	29377376	480001	490000	NA	0	NA	NA	NA
diverse	29377376	490001	500000	NA	0	NA	NA	NA
diverse	29377376	500001	510000	NA	0	NA	NA	NA
diverse	29377376	510001	520000	NA	0	NA	NA	NA
diverse	29377376	520001	530000	NA	0	NA	NA	NA
diverse	29377376	530001	540000	NA	0	NA	NA	NA
diverse	29377376	540001	550000	NA	0	NA	NA	NA
diverse	29377376	550001	560000	NA	0	NA	NA	NA
diverse	29377376	560001	570000	NA	0	NA	NA	NA
diverse	29377376	570001	580000	NA	0	NA	NA	NA
diverse	29377376	580001	590000	NA	0	NA	NA	NA
diverse	29377376	590001	600000	NA	0	NA	NA	NA
diverse	29377376	600001	610000	NA	0	NA	NA	NA
diverse	29377376	610001	620000	NA	0	NA	NA	NA
diverse	29377376	620001	630000	NA	0	NA	NA	NA
diverse	29377376	630001	640000	NA	0	NA	NA	NA
diverse	29377376	640001	650000	NA	0	NA	NA	NA
diverse	29377376	650001	660000	NA	0	NA	NA	NA
diverse	29377376	660001	670000	NA	0	NA	NA	NA
diverse	29377376	670001	680000	NA	0	NA	NA	NA
diverse	29377376	680001	690000	NA	0	NA	NA	NA
diverse	29377376	690001	700000	NA	0	NA	NA	NA
diverse	29377376	700001	710000	NA	0	NA	NA	NA
diverse	29377376	710001	720000	NA	0	NA	NA	NA
diverse	29377376	720001	730000	NA	0	NA	NA	NA
diverse	29377376	730001	740000	NA	0	NA	NA	NA
diverse	29377376	740001	750000	NA	0	NA	NA	NA
diverse	29377376	750001	760000	NA	0	NA	NA	NA
diverse	29377376	760001	770000	NA	0	NA	NA	NA
diverse	29377376	770001	780000	NA	0	NA	NA	NA
diverse	29377376	780001	790000	NA	0	NA	NA	NA
diverse	29377376	790001	800000	NA	0	NA	NA	NA
diverse	29377376	800001	810000	NA	0	NA	NA	NA
diverse	29377376	810001	820000	NA	0	NA	NA	NA
diverse	29377376	820001	830000	NA	0	NA	NA	NA
diverse	29377376	830001	840000	NA	0	NA	NA	NA
diverse	29377376	840001	850000	NA	0	NA	NA	NA
diverse	29377376	850001	860000	NA	0	NA	NA	NA
diverse	29377376	860001	870000	NA	0	NA	NA	NA
diverse	29377376	870001	880000	NA	0	NA	NA	NA
diverse	29377376	880001	890000	NA	0	NA	NA	NA
diverse	29377376	890001	900000	NA	0	NA	NA	NA
diverse	29377376	900001	910000	NA	0	NA	NA	NA
diverse	29377376	910001	920000	NA	0	NA	NA	NA
diverse	29377376	920001	930000	NA	0	NA	NA	NA
diverse	29377376	930001	940000	NA	0	NA	NA	NA
diverse	29377376	940001	950000	NA	0	NA	NA	NA
diverse	29377376	950001	960000	NA	0	NA	NA	NA
diverse	29377376	960001	970000	NA	0	NA	NA	NA
diverse	29377376	970001	980000	NA	0	NA	NA	NA
diverse	29377376	980001	990000	NA	0	NA	NA	NA
diverse	29377376	990001	1000000	NA	0	NA	NA	NA
diverse	29377376	1000001	1010000	NA	0	NA	NA	NA
diverse	29377376	1010001	1020000	NA	0	NA	NA	NA
diverse	29377376	1020001	1030000	NA	0	NA	NA	NA
diverse	29377376	1030001	1040000	NA	0	NA	NA	NA
diverse	29377376	1040001	1050000	NA	0	NA	NA	NA
diverse	29377376	1050001	1060000	NA	0	NA	NA	NA
diverse	29377376	1060001	1070000	NA	0	NA	NA	NA
diverse	29377376	1070001	1080000	NA	0	NA	NA	NA
diverse	29377376	1080001	1090000	0.0	202	0	4955262	89890
diverse	29377376	1090001	1100000	NA	0	NA	NA	NA
diverse	29377376	1100001	1110000	0.0020910511392057	108	5539	2648907	48501
diverse	29377376	1110001	1120000	0.0011403027948949	212	5983	5246852	48060
diverse	29377376	1120001	1130000	0.0	112	0	2747472	49840
diverse	29377376	1130001	1140000	0.0025538589760032	103	6392	2502879	69649
diverse	29377376	1140001	1150000	NA	0	NA	NA	NA
diverse	29377376	1150001	1160000	NA	0	NA	NA	NA
diverse	29377376	1160001	1170000	NA	0	NA	NA	NA
diverse	29377376	1170001	1180000	NA	0	NA	NA	NA
diverse	29377376	1180001	1190000	NA	0	NA	NA	NA
diverse	29377376	1190001	1200000	NA	0	NA	NA	NA
diverse	29377376	1200001	1210000	NA	0	NA	NA	NA
diverse	29377376	1210001	1220000	NA	0	NA	NA	NA
diverse	29377376	1220001	1230000	NA	0	NA	NA	NA
diverse	29377376	1230001	1240000	NA	0	NA	NA	NA
diverse	29377376	1240001	1250000	NA	0	NA	NA	NA
diverse	29377376	1250001	1260000	NA	0	NA	NA	NA
diverse	29377376	1260001	1270000	NA	0	NA	NA	NA
diverse	29377376	1270001	1280000	NA	0	NA	NA	NA
diverse	29377376	1280001	1290000	NA	0	NA	NA	NA
diverse	29377376	1290001	1300000	NA	0	NA	NA	NA
diverse	29377376	1300001	1310000	NA	0	NA	NA	NA
diverse	29377376	1310001	1320000	NA	0	NA	NA	NA
diverse	29377376	1320001	1330000	NA	0	NA	NA	NA
diverse	29377376	1330001	1340000	NA	0	NA	NA	NA
diverse	29377376	1340001	1350000	NA	0	NA	NA	NA
diverse	29377376	1350001	1360000	NA	0	NA	NA	NA
diverse	29377376	1360001	1370000	NA	0	NA	NA	NA
diverse	29377376	1370001	1380000	NA	0	NA	NA	NA
diverse	29377376	1380001	1390000	NA	0	NA	NA	NA
diverse	29377376	1390001	1400000	NA	0	NA	NA	NA
diverse	29377376	1400001	1410000	NA	0	NA	NA	NA
diverse	29377376	1410001	1420000	NA	0	NA	NA	NA
diverse	29377376	1420001	1430000	NA	0	NA	NA	NA
diverse	29377376	1430001	1440000	NA	0	NA	NA	NA
diverse	29377376	1440001	1450000	NA	0	NA	NA	NA
diverse	29377376	1450001	1460000	NA	0	NA	NA	NA
diverse	29377376	1460001	1470000	NA	0	NA	NA	NA
diverse	29377376	1470001	1480000	NA	0	NA	NA	NA
diverse	29377376	1480001	1490000	NA	0	NA	NA	NA
diverse	29377376	1490001	1500000	NA	0	NA	NA	NA
diverse	29377376	1500001	1510000	NA	0	NA	NA	NA
diverse	29377376	1510001	1520000	NA	0	NA	NA	NA
diverse	29377376	1520001	1530000	NA	0	NA	NA	NA
diverse	29377376	1530001	1540000	NA	0	NA	NA	NA
diverse	29377376	1540001	1550000	NA	0	NA	NA	NA
diverse	29377376	1550001	1560000	NA	0	NA	NA	NA
diverse	29377376	1560001	1570000	NA	0	NA	NA	NA
diverse	29377376	1570001	1580000	NA	0	NA	NA	NA
diverse	29377376	1580001	1590000	NA	0	NA	NA	NA
diverse	29377376	1590001	1600000	NA	0	NA	NA	NA
diverse	29377376	1600001	1610000	NA	0	NA	NA	NA
diverse	29377376	1610001	1620000	NA	0	NA	NA	NA
diverse	29377376	1620001	1630000	NA	0	NA	NA	NA
diverse	29377376	1630001	1640000	NA	0	NA	NA	NA
diverse	29377376	1640001	1650000	NA	0	NA	NA	NA
diverse	29377376	1650001	1660000	NA	0	NA	NA	NA
diverse	29377376	1660001	1670000	NA	0	NA	NA	NA
diverse	29377376	1670001	1680000	NA	0	NA	NA	NA
diverse	29377376	1680001	1690000	0.0	101	0	2477190	45386
diverse	29377376	1690001	1700000	NA	0	NA	NA	NA
diverse	29377376	1700001	1710000	NA	0	NA	NA	NA
diverse	29377376	1710001	1720000	NA	0	NA	NA	NA
diverse	29377376	1720001	1730000	NA	0	NA	NA	NA
diverse	29377376	1730001	1740000	NA	0	NA	NA	NA
diverse	29377376	1740001	1750000	NA	0	NA	NA	NA
diverse	29377376	1750001	1760000	NA	0	NA	NA	NA
diverse	29377376	1760001	1770000	NA	0	NA	NA	NA
diverse	29377376	1770001	1780000	NA	0	NA	NA	NA
diverse	29377376	1780001	1790000	NA	0	NA	NA	NA
diverse	29377376	1790001	1800000	NA	0	NA	NA	NA
diverse	29377376	1800001	1810000	NA	0	NA	NA	NA
diverse	29377376	1810001	1820000	NA	0	NA	NA	NA
diverse	29377376	1820001	1830000	NA	0	NA	NA	NA
diverse	29377376	1830001	1840000	NA	0	NA	NA	NA
diverse	29377376	1840001	1850000	NA	0	NA	NA	NA
diverse	29377376	1850001	1860000	NA	0	NA	NA	NA
diverse	29377376	1860001	1870000	NA	0	NA	NA	NA
diverse	29377376	1870001	1880000	NA	0	NA	NA	NA
diverse	29377376	1880001	1890000	NA	0	NA	NA	NA
diverse	29377376	1890001	1900000	NA	0	NA	NA	NA
diverse	29377376	1900001	1910000	NA	0	NA	NA	NA
diverse	29377376	1910001	1920000	NA	0	NA	NA	NA
diverse	29377376	1920001	1930000	NA	0	NA	NA	NA
diverse	29377376	1930001	1940000	NA	0	NA	NA	NA
diverse	29377376	1940001	1950000	NA	0	NA	NA	NA
diverse	29377376	1950001	1960000	NA	0	NA	NA	NA
diverse	29377376	1960001	1970000	NA	0	NA	NA	NA
diverse	29377376	1970001	1980000	NA	0	NA	NA	NA
diverse	29377376	1980001	1990000	NA	0	NA	NA	NA
diverse	29377376	1990001	2000000	NA	0	NA	NA	NA
diverse	29377376	2000001	2010000	NA	0	NA	NA	NA
diverse	29377376	2010001	2020000	NA	0	NA	NA	NA
diverse	29377376	2020001	2030000	NA	0	NA	NA	NA
diverse	29377376	2030001	2040000	NA	0	NA	NA	NA
diverse	29377376	2040001	2050000	NA	0	NA	NA	NA
diverse	29377376	2050001	2060000	NA	0	NA	NA	NA
diverse	29377376	2060001	2070000	NA	0	NA	NA	NA
diverse	29377376	2070001	2080000	NA	0	NA	NA	NA
diverse	29377376	2080001	2090000	NA	0	NA	NA	NA
diverse	29377376	2090001	2100000	NA	0	NA	NA	NA
diverse	29377376	2100001	2110000	NA	0	NA	NA	NA
diverse	29377376	2110001	2120000	NA	0	NA	NA	NA
diverse	29377376	2120001	2130000	NA	0	NA	NA	NA
diverse	29377376	2130001	2140000	NA	0	NA	NA	NA
diverse	29377376	2140001	2150000	NA	0	NA	NA	NA
diverse	29377376	2150001	2160000	NA	0	NA	NA	NA
diverse	29377376	2160001	2170000	NA	0	NA	NA	NA
diverse	29377376	2170001	2180000	NA	0	NA	NA	NA
diverse	29377376	2180001	2190000	NA	0	NA	NA	NA
diverse	29377376	2190001	2200000	NA	0	NA	NA	NA
diverse	29377376	2200001	2210000	NA	0	NA	NA	NA
diverse	29377376	2210001	2220000	NA	0	NA	NA	NA
diverse	29377376	2220001	2230000	NA	0	NA	NA	NA
diverse	29377376	2230001	2240000	NA	0	NA	NA	NA
diverse	29377376	2240001	2250000	NA	0	NA	NA	NA
diverse	29377376	2250001	2260000	NA	0	NA	NA	NA
diverse	29377376	2260001	2270000	NA	0	NA	NA	NA
diverse	29377376	2270001	2280000	NA	0	NA	NA	NA
diverse	29377376	2280001	2290000	NA	0	NA	NA	NA
diverse	29377376	2290001	2300000	NA	0	NA	NA	NA
diverse	29377376	2300001	2310000	NA	0	NA	NA	NA
diverse	29377376	2310001	2320000	NA	0	NA	NA	NA
diverse	29377376	2320001	2330000	NA	0	NA	NA	NA
diverse	29377376	2330001	2340000	NA	0	NA	NA	NA
diverse	29377376	2340001	2350000	NA	0	NA	NA	NA
diverse	29377376	2350001	2360000	NA	0	NA	NA	NA
diverse	29377376	2360001	2370000	NA	0	NA	NA	NA
diverse	29377376	2370001	2380000	NA	0	NA	NA	NA
diverse	29377376	2380001	2390000	NA	0	NA	NA	NA
diverse	29377376	2390001	2400000	NA	0	NA	NA	NA
diverse	29377376	2400001	2410000	NA	0	NA	NA	NA
diverse	29377376	2410001	2420000	NA	0	NA	NA	NA
diverse	29377376	2420001	2430000	NA	0	NA	NA	NA
diverse	29377376	2430001	2440000	NA	0	NA	NA	NA
diverse	29377376	2440001	2450000	NA	0	NA	NA	NA
diverse	29377376	2450001	2460000	NA	0	NA	NA	NA
diverse	29377376	2460001	2470000	NA	0	NA	NA	NA
diverse	29377376	2470001	2480000	0.0	89	0	2183259	39605
diverse	29377376	2480001	2490000	NA	0	NA	NA	NA
diverse	29377376	2490001	2500000	NA	0	NA	NA	NA
diverse	29377376	2500001	2510000	NA	0	NA	NA	NA
diverse	29377376	2510001	2520000	NA	0	NA	NA	NA
diverse	29377376	2520001	2530000	0.0	100	0	2453100	44500
diverse	29377376	2530001	2540000	NA	0	NA	NA	NA
diverse	29377376	2540001	2550000	NA	0	NA	NA	NA
diverse	29377376	2550001	2560000	NA	0	NA	NA	NA
diverse	29377376	2560001	2570000	NA	0	NA	NA	NA
diverse	29377376	2570001	2580000	NA	0	NA	NA	NA
diverse	29377376	2580001	2590000	NA	0	NA	NA	NA
diverse	29377376	2590001	2600000	NA	0	NA	NA	NA
diverse	29377376	2600001	2610000	NA	0	NA	NA	NA
diverse	29377376	2610001	2620000	NA	0	NA	NA	NA
diverse	29377376	2620001	2630000	NA	0	NA	NA	NA
diverse	29377376	2630001	2640000	NA	0	NA	NA	NA
diverse	29377376	2640001	2650000	NA	0	NA	NA	NA
diverse	29377376	2650001	2660000	NA	0	NA	NA	NA
diverse	29377376	2660001	2670000	NA	0	NA	NA	NA
diverse	29377376	2670001	2680000	NA	0	NA	NA	NA
diverse	29377376	2680001	2690000	NA	0	NA	NA	NA
diverse	29377376	2690001	2700000	NA	0	NA	NA	NA
diverse	29377376	2700001	2710000	NA	0	NA	NA	NA
diverse	29377376	2710001	2720000	NA	0	NA	NA	NA
diverse	29377376	2720001	2730000	NA	0	NA	NA	NA
diverse	29377376	2730001	2740000	0.018369077731567	55	24800	1350095	23585
diverse	29377376	2740001	2750000	NA	0	NA	NA	NA
diverse	29377376	2750001	2760000	NA	0	NA	NA	NA
diverse	29377376	2760001	2770000	NA	0	NA	NA	NA
diverse	29377376	2770001	2780000	NA	0	NA	NA	NA
diverse	29377376	2780001	2790000	NA	0	NA	NA	NA
diverse	29377376	2790001	2800000	NA	0	NA	NA	NA
diverse	29377376	2800001	2810000	NA	0	NA	NA	NA
diverse	29377376	2810001	2820000	NA	0	NA	NA	NA
diverse	29377376	2820001	2830000	NA	0	NA	NA	NA
diverse	29377376	2830001	2840000	NA	0	NA	NA	NA
diverse	29377376	2840001	2850000	0.0103533877338663	194	49272	4759022	86322
diverse	29377376	2850001	2860000	NA	0	NA	NA	NA
diverse	29377376	2860001	2870000	NA	0	NA	NA	NA
diverse	29377376	2870001	2880000	NA	0	NA	NA	NA
diverse	29377376	2880001	2890000	NA	0	NA	NA	NA
diverse	29377376	2890001	2900000	NA	0	NA	NA	NA
diverse	29377376	2900001	2910000	NA	0	NA	NA	NA
diverse	29377376	2910001	2920000	NA	0	NA	NA	NA
diverse	29377376	2920001	2930000	NA	0	NA	NA	NA
diverse	29377376	2930001	2940000	NA	0	NA	NA	NA
diverse	29377376	2940001	2950000	NA	0	NA	NA	NA
diverse	29377376	2950001	2960000	NA	0	NA	NA	NA
diverse	29377376	2960001	2970000	NA	0	NA	NA	NA
diverse	29377376	2970001	2980000	NA	0	NA	NA	NA
diverse	29377376	2980001	2990000	NA	0	NA	NA	NA
diverse	29377376	2990001	3000000	NA	0	NA	NA	NA
diverse	29377376	3000001	3010000	NA	0	NA	NA	NA
diverse	29377376	3010001	3020000	NA	0	NA	NA	NA
diverse	29377376	3020001	3030000	NA	0	NA	NA	NA
diverse	29377376	3030001	3040000	NA	0	NA	NA	NA
diverse	29377376	3040001	3050000	NA	0	NA	NA	NA
diverse	29377376	3050001	3060000	NA	0	NA	NA	NA
diverse	29377376	3060001	3070000	NA	0	NA	NA	NA
diverse	29377376	3070001	3080000	NA	0	NA	NA	NA
diverse	29377376	3080001	3090000	0.0	103	0	2481270	91258
diverse	29377376	3090001	3100000	NA	0	NA	NA	NA
diverse	29377376	3100001	3110000	0.0	98	0	2404038	43610
diverse	29377376	3110001	3120000	NA	0	NA	NA	NA
diverse	29377376	3120001	3130000	NA	0	NA	NA	NA
diverse	29377376	3130001	3140000	NA	0	NA	NA	NA
diverse	29377376	3140001	3150000	NA	0	NA	NA	NA
diverse	29377376	3150001	3160000	NA	0	NA	NA	NA
diverse	29377376	3160001	3170000	NA	0	NA	NA	NA
diverse	29377376	3170001	3180000	NA	0	NA	NA	NA
diverse	29377376	3180001	3190000	NA	0	NA	NA	NA
diverse	29377376	3190001	3200000	NA	0	NA	NA	NA
diverse	29377376	3200001	3210000	NA	0	NA	NA	NA
diverse	29377376	3210001	3220000	0.0	199	0	4881669	88555
diverse	29377381	1	10000	NA	0	NA	NA	NA
diverse	29377381	10001	20000	NA	0	NA	NA	NA
diverse	29377381	20001	30000	NA	0	NA	NA	NA
diverse	29377381	30001	40000	NA	0	NA	NA	NA
diverse	29377381	40001	50000	NA	0	NA	NA	NA
diverse	29377381	50001	60000	NA	0	NA	NA	NA
diverse	29377381	60001	70000	NA	0	NA	NA	NA
diverse	29377381	70001	80000	NA	0	NA	NA	NA
diverse	29377381	80001	90000	NA	0	NA	NA	NA
diverse	29377381	90001	100000	NA	0	NA	NA	NA
diverse	29377381	100001	110000	NA	0	NA	NA	NA
diverse	29377381	110001	120000	NA	0	NA	NA	NA
diverse	29377381	120001	130000	NA	0	NA	NA	NA
diverse	29377381	130001	140000	NA	0	NA	NA	NA
diverse	29377381	140001	150000	NA	0	NA	NA	NA
diverse	29377381	150001	160000	NA	0	NA	NA	NA
diverse	29377381	160001	170000	NA	0	NA	NA	NA
diverse	29377381	170001	180000	NA	0	NA	NA	NA
diverse	29377381	180001	190000	NA	0	NA	NA	NA
diverse	29377381	190001	200000	NA	0	NA	NA	NA
diverse	29377381	200001	210000	NA	0	NA	NA	NA
diverse	29377381	210001	220000	NA	0	NA	NA	NA
diverse	29377381	220001	230000	NA	0	NA	NA	NA
diverse	29377381	230001	240000	NA	0	NA	NA	NA
diverse	29377381	240001	250000	NA	0	NA	NA	NA
diverse	29377381	250001	260000	NA	0	NA	NA	NA
diverse	29377381	260001	270000	NA	0	NA	NA	NA
diverse	29377381	270001	280000	NA	0	NA	NA	NA
diverse	29377381	280001	290000	NA	0	NA	NA	NA
diverse	29377381	290001	300000	NA	0	NA	NA	NA
diverse	29377381	300001	310000	NA	0	NA	NA	NA
diverse	29377381	310001	320000	NA	0	NA	NA	NA
diverse	29377381	320001	330000	NA	0	NA	NA	NA
diverse	29377381	330001	340000	NA	0	NA	NA	NA
diverse	29377381	340001	350000	NA	0	NA	NA	NA
diverse	29377381	350001	360000	NA	0	NA	NA	NA
diverse	29377381	360001	370000	NA	0	NA	NA	NA
diverse	29377381	370001	380000	NA	0	NA	NA	NA
diverse	29377381	380001	390000	NA	0	NA	NA	NA
diverse	29377381	390001	400000	NA	0	NA	NA	NA
diverse	29377381	400001	410000	NA	0	NA	NA	NA
diverse	29377381	410001	420000	NA	0	NA	NA	NA
diverse	29377381	420001	430000	NA	0	NA	NA	NA
diverse	29377381	430001	440000	NA	0	NA	NA	NA
diverse	29377381	440001	450000	NA	0	NA	NA	NA
diverse	29377381	450001	460000	NA	0	NA	NA	NA
diverse	29377381	460001	470000	NA	0	NA	NA	NA
diverse	29377381	470001	480000	NA	0	NA	NA	NA
diverse	29377381	480001	490000	NA	0	NA	NA	NA
diverse	29377381	490001	500000	NA	0	NA	NA	NA
diverse	29377381	500001	510000	NA	0	NA	NA	NA
diverse	29377381	510001	520000	NA	0	NA	NA	NA
diverse	29377381	520001	530000	NA	0	NA	NA	NA
diverse	29377381	530001	540000	NA	0	NA	NA	NA
diverse	29377381	540001	550000	NA	0	NA	NA	NA
diverse	29377381	550001	560000	NA	0	NA	NA	NA
diverse	29377381	560001	570000	NA	0	NA	NA	NA
diverse	29377381	570001	580000	NA	0	NA	NA	NA
diverse	29377381	580001	590000	NA	0	NA	NA	NA
diverse	29377381	590001	600000	NA	0	NA	NA	NA
diverse	29377381	600001	610000	NA	0	NA	NA	NA
diverse	29377381	610001	620000	NA	0	NA	NA	NA
diverse	29377381	620001	630000	NA	0	NA	NA	NA
diverse	29377381	630001	640000	NA	0	NA	NA	NA
diverse	29377381	640001	650000	NA	0	NA	NA	NA
diverse	29377381	650001	660000	NA	0	NA	NA	NA
diverse	29377381	660001	670000	NA	0	NA	NA	NA
diverse	29377381	670001	680000	NA	0	NA	NA	NA
diverse	29377381	680001	690000	NA	0	NA	NA	NA
diverse	29377381	690001	700000	NA	0	NA	NA	NA
diverse	29377381	700001	710000	NA	0	NA	NA	NA
diverse	29377381	710001	720000	NA	0	NA	NA	NA
diverse	29377381	720001	730000	NA	0	NA	NA	NA
diverse	29377381	730001	740000	NA	0	NA	NA	NA
diverse	29377381	740001	750000	NA	0	NA	NA	NA
diverse	29377381	750001	760000	NA	0	NA	NA	NA
diverse	29377381	760001	770000	NA	0	NA	NA	NA
diverse	29377381	770001	780000	NA	0	NA	NA	NA
diverse	29377381	780001	790000	NA	0	NA	NA	NA
diverse	29377381	790001	800000	NA	0	NA	NA	NA
diverse	29377381	800001	810000	NA	0	NA	NA	NA
diverse	29377381	810001	820000	NA	0	NA	NA	NA
diverse	29377381	820001	830000	NA	0	NA	NA	NA
diverse	29377381	830001	840000	NA	0	NA	NA	NA
diverse	29377381	840001	850000	NA	0	NA	NA	NA
diverse	29377381	850001	860000	NA	0	NA	NA	NA
diverse	29377381	860001	870000	NA	0	NA	NA	NA
diverse	29377381	870001	880000	NA	0	NA	NA	NA
diverse	29377381	880001	890000	NA	0	NA	NA	NA
diverse	29377381	890001	900000	NA	0	NA	NA	NA
diverse	29377381	900001	910000	NA	0	NA	NA	NA
diverse	29377381	910001	920000	NA	0	NA	NA	NA
diverse	29377381	920001	930000	NA	0	NA	NA	NA
diverse	29377381	930001	940000	NA	0	NA	NA	NA
diverse	29377381	940001	950000	NA	0	NA	NA	NA
diverse	29377381	950001	960000	NA	0	NA	NA	NA
diverse	29377381	960001	970000	NA	0	NA	NA	NA
diverse	29377381	970001	980000	NA	0	NA	NA	NA
diverse	29377381	980001	990000	NA	0	NA	NA	NA
diverse	29377381	990001	1000000	NA	0	NA	NA	NA
diverse	29377381	1000001	1010000	NA	0	NA	NA	NA
diverse	29377381	1010001	1020000	NA	0	NA	NA	NA
diverse	29377381	1020001	1030000	NA	0	NA	NA	NA
diverse	29377381	1030001	1040000	NA	0	NA	NA	NA
diverse	29377381	1040001	1050000	NA	0	NA	NA	NA
diverse	29377381	1050001	1060000	NA	0	NA	NA	NA
diverse	29377381	1060001	1070000	NA	0	NA	NA	NA
diverse	29377381	1070001	1080000	NA	0	NA	NA	NA
diverse	29377381	1080001	1090000	NA	0	NA	NA	NA
diverse	29377381	1090001	1100000	NA	0	NA	NA	NA
diverse	29377381	1100001	1110000	NA	0	NA	NA	NA
diverse	29377381	1110001	1120000	NA	0	NA	NA	NA
diverse	29377381	1120001	1130000	NA	0	NA	NA	NA
diverse	29377381	1130001	1140000	NA	0	NA	NA	NA
diverse	29377381	1140001	1150000	NA	0	NA	NA	NA
diverse	29377381	1150001	1160000	NA	0	NA	NA	NA
diverse	29377381	1160001	1170000	NA	0	NA	NA	NA
diverse	29377381	1170001	1180000	NA	0	NA	NA	NA
diverse	29377381	1180001	1190000	NA	0	NA	NA	NA
diverse	29377381	1190001	1200000	NA	0	NA	NA	NA
diverse	29377381	1200001	1210000	NA	0	NA	NA	NA
diverse	29377381	1210001	1220000	NA	0	NA	NA	NA
diverse	29377381	1220001	1230000	NA	0	NA	NA	NA
diverse	29377381	1230001	1240000	NA	0	NA	NA	NA
diverse	29377381	1240001	1250000	NA	0	NA	NA	NA
diverse	29377381	1250001	1260000	NA	0	NA	NA	NA
diverse	29377381	1260001	1270000	NA	0	NA	NA	NA
diverse	29377381	1270001	1280000	NA	0	NA	NA	NA
diverse	29377381	1280001	1290000	NA	0	NA	NA	NA
diverse	29377381	1290001	1300000	NA	0	NA	NA	NA
diverse	29377381	1300001	1310000	NA	0	NA	NA	NA
diverse	29377381	1310001	1320000	NA	0	NA	NA	NA
diverse	29377381	1320001	1330000	NA	0	NA	NA	NA
diverse	29377381	1330001	1340000	NA	0	NA	NA	NA
diverse	29377381	1340001	1350000	NA	0	NA	NA	NA
diverse	29377381	1350001	1360000	NA	0	NA	NA	NA
diverse	29377381	1360001	1370000	NA	0	NA	NA	NA
diverse	29377381	1370001	1380000	NA	0	NA	NA	NA
diverse	29377381	1380001	1390000	NA	0	NA	NA	NA
diverse	29377381	1390001	1400000	NA	0	NA	NA	NA
diverse	29377381	1400001	1410000	NA	0	NA	NA	NA
diverse	29377381	1410001	1420000	NA	0	NA	NA	NA
diverse	29377381	1420001	1430000	NA	0	NA	NA	NA
diverse	29377381	1430001	1440000	NA	0	NA	NA	NA
diverse	29377381	1440001	1450000	NA	0	NA	NA	NA
diverse	29377381	1450001	1460000	NA	0	NA	NA	NA
diverse	29377381	1460001	1470000	NA	0	NA	NA	NA
diverse	29377381	1470001	1480000	NA	0	NA	NA	NA
diverse	29377381	1480001	1490000	NA	0	NA	NA	NA
diverse	29377381	1490001	1500000	NA	0	NA	NA	NA
diverse	29377381	1500001	1510000	NA	0	NA	NA	NA
diverse	29377381	1510001	1520000	NA	0	NA	NA	NA
diverse	29377381	1520001	1530000	NA	0	NA	NA	NA
diverse	29377381	1530001	1540000	NA	0	NA	NA	NA
diverse	29377381	1540001	1550000	NA	0	NA	NA	NA
diverse	29377381	1550001	1560000	NA	0	NA	NA	NA
diverse	29377381	1560001	1570000	NA	0	NA	NA	NA
diverse	29377381	1570001	1580000	NA	0	NA	NA	NA
diverse	29377381	1580001	1590000	NA	0	NA	NA	NA
diverse	29377381	1590001	1600000	NA	0	NA	NA	NA
diverse	29377381	1600001	1610000	NA	0	NA	NA	NA
diverse	29377381	1610001	1620000	NA	0	NA	NA	NA
diverse	29377381	1620001	1630000	NA	0	NA	NA	NA
diverse	29377381	1630001	1640000	NA	0	NA	NA	NA
diverse	29377381	1640001	1650000	NA	0	NA	NA	NA
diverse	29377381	1650001	1660000	NA	0	NA	NA	NA
diverse	29377381	1660001	1670000	NA	0	NA	NA	NA
diverse	29377381	1670001	1680000	NA	0	NA	NA	NA
diverse	29377381	1680001	1690000	NA	0	NA	NA	NA
diverse	29377381	1690001	1700000	NA	0	NA	NA	NA
diverse	29377381	1700001	1710000	NA	0	NA	NA	NA
diverse	29377381	1710001	1720000	NA	0	NA	NA	NA
diverse	29377381	1720001	1730000	NA	0	NA	NA	NA
diverse	29377381	1730001	1740000	NA	0	NA	NA	NA
diverse	29377381	1740001	1750000	NA	0	NA	NA	NA
diverse	29377381	1750001	1760000	NA	0	NA	NA	NA
diverse	29377381	1760001	1770000	NA	0	NA	NA	NA
diverse	29377381	1770001	1780000	NA	0	NA	NA	NA
diverse	29377381	1780001	1790000	NA	0	NA	NA	NA
diverse	29377381	1790001	1800000	NA	0	NA	NA	NA
diverse	29377381	1800001	1810000	NA	0	NA	NA	NA
diverse	29377381	1810001	1820000	NA	0	NA	NA	NA
diverse	29377381	1820001	1830000	NA	0	NA	NA	NA
diverse	29377381	1830001	1840000	NA	0	NA	NA	NA
diverse	29377381	1840001	1850000	NA	0	NA	NA	NA
diverse	29377381	1850001	1860000	NA	0	NA	NA	NA
diverse	29377381	1860001	1870000	NA	0	NA	NA	NA
diverse	29377381	1870001	1880000	NA	0	NA	NA	NA
diverse	29377381	1880001	1890000	NA	0	NA	NA	NA
diverse	29377381	1890001	1900000	NA	0	NA	NA	NA
diverse	29377381	1900001	1910000	NA	0	NA	NA	NA
diverse	29377381	1910001	1920000	NA	0	NA	NA	NA
diverse	29377381	1920001	1930000	NA	0	NA	NA	NA
diverse	29377381	1930001	1940000	NA	0	NA	NA	NA
diverse	29377381	1940001	1950000	NA	0	NA	NA	NA
diverse	29377381	1950001	1960000	NA	0	NA	NA	NA
diverse	29377381	1960001	1970000	NA	0	NA	NA	NA
diverse	29377381	1970001	1980000	NA	0	NA	NA	NA
diverse	29377381	1980001	1990000	NA	0	NA	NA	NA
diverse	29377381	1990001	2000000	NA	0	NA	NA	NA
diverse	29377381	2000001	2010000	NA	0	NA	NA	NA
diverse	29377381	2010001	2020000	NA	0	NA	NA	NA
diverse	29377381	2020001	2030000	NA	0	NA	NA	NA
diverse	29377381	2030001	2040000	NA	0	NA	NA	NA
diverse	29377381	2040001	2050000	0.0	109	0	2673879	48505
diverse	29377381	2050001	2060000	NA	0	NA	NA	NA
diverse	29377381	2060001	2070000	0.0	107	0	2577630	94802
diverse	29377381	2070001	2080000	NA	0	NA	NA	NA
diverse	29377381	2080001	2090000	NA	0	NA	NA	NA
diverse	29377381	2090001	2100000	NA	0	NA	NA	NA
diverse	29377381	2100001	2110000	0.0	185	0	4496837	123723
diverse	29377381	2110001	2120000	NA	0	NA	NA	NA
diverse	29377381	2120001	2130000	NA	0	NA	NA	NA
diverse	29377381	2130001	2140000	0.0017738968618289	97	4221	2379507	43165
diverse	29377381	2140001	2150000	NA	0	NA	NA	NA
diverse	29377381	2150001	2160000	NA	0	NA	NA	NA
diverse	29377381	2160001	2170000	NA	0	NA	NA	NA
diverse	29377381	2170001	2180000	NA	0	NA	NA	NA
diverse	29377381	2180001	2190000	NA	0	NA	NA	NA
diverse	29377381	2190001	2200000	NA	0	NA	NA	NA
diverse	29377381	2200001	2210000	NA	0	NA	NA	NA
diverse	29377381	2210001	2220000	NA	0	NA	NA	NA
diverse	29377381	2220001	2230000	NA	0	NA	NA	NA
diverse	29377381	2230001	2240000	NA	0	NA	NA	NA
diverse	29377381	2240001	2250000	NA	0	NA	NA	NA
diverse	29377381	2250001	2260000	NA	0	NA	NA	NA
diverse	29377381	2260001	2270000	NA	0	NA	NA	NA
diverse	29377381	2270001	2280000	NA	0	NA	NA	NA
diverse	29377381	2280001	2290000	NA	0	NA	NA	NA
diverse	29377381	2290001	2300000	NA	0	NA	NA	NA
diverse	29377381	2300001	2310000	NA	0	NA	NA	NA
diverse	29377381	2310001	2320000	NA	0	NA	NA	NA
diverse	29377381	2320001	2330000	NA	0	NA	NA	NA
diverse	29377381	2330001	2340000	NA	0	NA	NA	NA
diverse	29377381	2340001	2350000	NA	0	NA	NA	NA
diverse	29377381	2350001	2360000	NA	0	NA	NA	NA
diverse	29377381	2360001	2370000	NA	0	NA	NA	NA
diverse	29377381	2370001	2380000	NA	0	NA	NA	NA
diverse	29377381	2380001	2390000	NA	0	NA	NA	NA
diverse	29377381	2390001	2400000	NA	0	NA	NA	NA
diverse	29377381	2400001	2410000	NA	0	NA	NA	NA
diverse	29377381	2410001	2420000	NA	0	NA	NA	NA
diverse	29377381	2420001	2430000	NA	0	NA	NA	NA
diverse	29377381	2430001	2440000	NA	0	NA	NA	NA
diverse	29377381	2440001	2450000	0.0	104	0	2551224	46280
diverse	29377382	1	10000	NA	0	NA	NA	NA
diverse	29377382	10001	20000	NA	0	NA	NA	NA
diverse	29377382	20001	30000	NA	0	NA	NA	NA
diverse	29377382	30001	40000	NA	0	NA	NA	NA
diverse	29377382	40001	50000	NA	0	NA	NA	NA
diverse	29377382	50001	60000	NA	0	NA	NA	NA
diverse	29377382	60001	70000	NA	0	NA	NA	NA
diverse	29377382	70001	80000	NA	0	NA	NA	NA
diverse	29377382	80001	90000	NA	0	NA	NA	NA
diverse	29377382	90001	100000	NA	0	NA	NA	NA
diverse	29377382	100001	110000	NA	0	NA	NA	NA
diverse	29377382	110001	120000	NA	0	NA	NA	NA
diverse	29377382	120001	130000	NA	0	NA	NA	NA
diverse	29377382	130001	140000	NA	0	NA	NA	NA
diverse	29377382	140001	150000	NA	0	NA	NA	NA
diverse	29377382	150001	160000	NA	0	NA	NA	NA
diverse	29377382	160001	170000	NA	0	NA	NA	NA
diverse	29377382	170001	180000	NA	0	NA	NA	NA
diverse	29377382	180001	190000	NA	0	NA	NA	NA
diverse	29377382	190001	200000	NA	0	NA	NA	NA
diverse	29377382	200001	210000	NA	0	NA	NA	NA
diverse	29377382	210001	220000	NA	0	NA	NA	NA
diverse	29377382	220001	230000	NA	0	NA	NA	NA
diverse	29377382	230001	240000	NA	0	NA	NA	NA
diverse	29377382	240001	250000	NA	0	NA	NA	NA
diverse	29377382	250001	260000	NA	0	NA	NA	NA
diverse	29377382	260001	270000	NA	0	NA	NA	NA
diverse	29377382	270001	280000	NA	0	NA	NA	NA
diverse	29377382	280001	290000	NA	0	NA	NA	NA
diverse	29377382	290001	300000	NA	0	NA	NA	NA
diverse	29377382	300001	310000	NA	0	NA	NA	NA
diverse	29377382	310001	320000	NA	0	NA	NA	NA
diverse	29377382	320001	330000	NA	0	NA	NA	NA
diverse	29377382	330001	340000	NA	0	NA	NA	NA
diverse	29377382	340001	350000	NA	0	NA	NA	NA
diverse	29377382	350001	360000	NA	0	NA	NA	NA
diverse	29377382	360001	370000	NA	0	NA	NA	NA
diverse	29377382	370001	380000	NA	0	NA	NA	NA
diverse	29377382	380001	390000	NA	0	NA	NA	NA
diverse	29377382	390001	400000	NA	0	NA	NA	NA
diverse	29377382	400001	410000	NA	0	NA	NA	NA
diverse	29377382	410001	420000	NA	0	NA	NA	NA
diverse	29377382	420001	430000	NA	0	NA	NA	NA
diverse	29377382	430001	440000	NA	0	NA	NA	NA
diverse	29377382	440001	450000	NA	0	NA	NA	NA
diverse	29377382	450001	460000	NA	0	NA	NA	NA
diverse	29377382	460001	470000	NA	0	NA	NA	NA
diverse	29377382	470001	480000	NA	0	NA	NA	NA
diverse	29377382	480001	490000	NA	0	NA	NA	NA
diverse	29377382	490001	500000	NA	0	NA	NA	NA
diverse	29377382	500001	510000	NA	0	NA	NA	NA
diverse	29377382	510001	520000	NA	0	NA	NA	NA
diverse	29377382	520001	530000	NA	0	NA	NA	NA
diverse	29377382	530001	540000	NA	0	NA	NA	NA
diverse	29377382	540001	550000	NA	0	NA	NA	NA
diverse	29377382	550001	560000	NA	0	NA	NA	NA
diverse	29377382	560001	570000	NA	0	NA	NA	NA
diverse	29377382	570001	580000	NA	0	NA	NA	NA
diverse	29377382	580001	590000	NA	0	NA	NA	NA
diverse	29377382	590001	600000	NA	0	NA	NA	NA
diverse	29377382	600001	610000	NA	0	NA	NA	NA
diverse	29377382	610001	620000	NA	0	NA	NA	NA
diverse	29377382	620001	630000	NA	0	NA	NA	NA
diverse	29377382	630001	640000	NA	0	NA	NA	NA
diverse	29377382	640001	650000	NA	0	NA	NA	NA
diverse	29377382	650001	660000	NA	0	NA	NA	NA
diverse	29377382	660001	670000	NA	0	NA	NA	NA
diverse	29377382	670001	680000	NA	0	NA	NA	NA
diverse	29377382	680001	690000	NA	0	NA	NA	NA
diverse	29377382	690001	700000	NA	0	NA	NA	NA
diverse	29377382	700001	710000	NA	0	NA	NA	NA
diverse	29377382	710001	720000	NA	0	NA	NA	NA
diverse	29377382	720001	730000	NA	0	NA	NA	NA
diverse	29377382	730001	740000	NA	0	NA	NA	NA
diverse	29377382	740001	750000	NA	0	NA	NA	NA
diverse	29377382	750001	760000	NA	0	NA	NA	NA
diverse	29377382	760001	770000	NA	0	NA	NA	NA
diverse	29377382	770001	780000	NA	0	NA	NA	NA
diverse	29377382	780001	790000	NA	0	NA	NA	NA
diverse	29377382	790001	800000	NA	0	NA	NA	NA
diverse	29377382	800001	810000	NA	0	NA	NA	NA
diverse	29377382	810001	820000	NA	0	NA	NA	NA
diverse	29377382	820001	830000	NA	0	NA	NA	NA
diverse	29377382	830001	840000	NA	0	NA	NA	NA
diverse	29377382	840001	850000	NA	0	NA	NA	NA
diverse	29377382	850001	860000	NA	0	NA	NA	NA
diverse	29377382	860001	870000	NA	0	NA	NA	NA
diverse	29377382	870001	880000	NA	0	NA	NA	NA
diverse	29377382	880001	890000	NA	0	NA	NA	NA
diverse	29377382	890001	900000	NA	0	NA	NA	NA
diverse	29377382	900001	910000	NA	0	NA	NA	NA
diverse	29377382	910001	920000	NA	0	NA	NA	NA
diverse	29377382	920001	930000	NA	0	NA	NA	NA
diverse	29377382	930001	940000	NA	0	NA	NA	NA
diverse	29377382	940001	950000	NA	0	NA	NA	NA
diverse	29377382	950001	960000	NA	0	NA	NA	NA
diverse	29377382	960001	970000	NA	0	NA	NA	NA
diverse	29377382	970001	980000	NA	0	NA	NA	NA
diverse	29377382	980001	990000	NA	0	NA	NA	NA
diverse	29377382	990001	1000000	NA	0	NA	NA	NA
diverse	29377382	1000001	1010000	NA	0	NA	NA	NA
diverse	29377382	1010001	1020000	NA	0	NA	NA	NA
diverse	29377382	1020001	1030000	NA	0	NA	NA	NA
diverse	29377382	1030001	1040000	NA	0	NA	NA	NA
diverse	29377382	1040001	1050000	NA	0	NA	NA	NA
diverse	29377382	1050001	1060000	NA	0	NA	NA	NA
diverse	29377382	1060001	1070000	NA	0	NA	NA	NA
diverse	29377382	1070001	1080000	NA	0	NA	NA	NA
diverse	29377382	1080001	1090000	NA	0	NA	NA	NA
diverse	29377382	1090001	1100000	NA	0	NA	NA	NA
diverse	29377382	1100001	1110000	NA	0	NA	NA	NA
diverse	29377382	1110001	1120000	NA	0	NA	NA	NA
diverse	29377382	1120001	1130000	NA	0	NA	NA	NA
diverse	29377382	1130001	1140000	NA	0	NA	NA	NA
diverse	29377382	1140001	1150000	NA	0	NA	NA	NA
diverse	29377382	1150001	1160000	NA	0	NA	NA	NA
diverse	29377382	1160001	1170000	NA	0	NA	NA	NA
diverse	29377382	1170001	1180000	NA	0	NA	NA	NA
diverse	29377382	1180001	1190000	NA	0	NA	NA	NA
diverse	29377382	1190001	1200000	NA	0	NA	NA	NA
diverse	29377382	1200001	1210000	NA	0	NA	NA	NA
diverse	29377382	1210001	1220000	NA	0	NA	NA	NA
diverse	29377382	1220001	1230000	NA	0	NA	NA	NA
diverse	29377382	1230001	1240000	NA	0	NA	NA	NA
diverse	29377382	1240001	1250000	NA	0	NA	NA	NA
diverse	29377382	1250001	1260000	NA	0	NA	NA	NA
diverse	29377382	1260001	1270000	NA	0	NA	NA	NA
diverse	29377382	1270001	1280000	NA	0	NA	NA	NA
diverse	29377382	1280001	1290000	NA	0	NA	NA	NA
diverse	29377382	1290001	1300000	NA	0	NA	NA	NA
diverse	29377382	1300001	1310000	NA	0	NA	NA	NA
diverse	29377382	1310001	1320000	NA	0	NA	NA	NA
diverse	29377382	1320001	1330000	NA	0	NA	NA	NA
diverse	29377382	1330001	1340000	NA	0	NA	NA	NA
diverse	29377382	1340001	1350000	NA	0	NA	NA	NA
diverse	29377382	1350001	1360000	NA	0	NA	NA	NA
diverse	29377382	1360001	1370000	NA	0	NA	NA	NA
diverse	29377382	1370001	1380000	NA	0	NA	NA	NA
diverse	29377382	1380001	1390000	NA	0	NA	NA	NA
diverse	29377382	1390001	1400000	NA	0	NA	NA	NA
diverse	29377382	1400001	1410000	NA	0	NA	NA	NA
diverse	29377382	1410001	1420000	NA	0	NA	NA	NA
diverse	29377382	1420001	1430000	NA	0	NA	NA	NA
diverse	29377382	1430001	1440000	NA	0	NA	NA	NA
diverse	29377382	1440001	1450000	NA	0	NA	NA	NA
diverse	29377382	1450001	1460000	NA	0	NA	NA	NA
diverse	29377382	1460001	1470000	NA	0	NA	NA	NA
diverse	29377382	1470001	1480000	NA	0	NA	NA	NA
diverse	29377382	1480001	1490000	NA	0	NA	NA	NA
diverse	29377382	1490001	1500000	NA	0	NA	NA	NA
diverse	29377382	1500001	1510000	NA	0	NA	NA	NA
diverse	29377382	1510001	1520000	NA	0	NA	NA	NA
diverse	29377382	1520001	1530000	NA	0	NA	NA	NA
diverse	29377382	1530001	1540000	NA	0	NA	NA	NA
diverse	29377382	1540001	1550000	NA	0	NA	NA	NA
diverse	29377382	1550001	1560000	NA	0	NA	NA	NA
diverse	29377382	1560001	1570000	NA	0	NA	NA	NA
diverse	29377382	1570001	1580000	NA	0	NA	NA	NA
diverse	29377382	1580001	1590000	NA	0	NA	NA	NA
diverse	29377382	1590001	1600000	NA	0	NA	NA	NA
diverse	29377382	1600001	1610000	NA	0	NA	NA	NA
diverse	29377382	1610001	1620000	NA	0	NA	NA	NA
diverse	29377382	1620001	1630000	NA	0	NA	NA	NA
diverse	29377382	1630001	1640000	NA	0	NA	NA	NA
diverse	29377382	1640001	1650000	NA	0	NA	NA	NA
diverse	29377382	1650001	1660000	NA	0	NA	NA	NA
diverse	29377382	1660001	1670000	NA	0	NA	NA	NA
diverse	29377382	1670001	1680000	NA	0	NA	NA	NA
diverse	29377382	1680001	1690000	NA	0	NA	NA	NA
diverse	29377382	1690001	1700000	NA	0	NA	NA	NA
diverse	29377382	1700001	1710000	NA	0	NA	NA	NA
diverse	29377382	1710001	1720000	NA	0	NA	NA	NA
diverse	29377382	1720001	1730000	NA	0	NA	NA	NA
diverse	29377382	1730001	1740000	NA	0	NA	NA	NA
diverse	29377382	1740001	1750000	NA	0	NA	NA	NA
diverse	29377382	1750001	1760000	NA	0	NA	NA	NA
diverse	29377382	1760001	1770000	NA	0	NA	NA	NA
diverse	29377382	1770001	1780000	NA	0	NA	NA	NA
diverse	29377382	1780001	1790000	NA	0	NA	NA	NA
diverse	29377382	1790001	1800000	NA	0	NA	NA	NA
diverse	29377382	1800001	1810000	NA	0	NA	NA	NA
diverse	29377382	1810001	1820000	NA	0	NA	NA	NA
diverse	29377382	1820001	1830000	NA	0	NA	NA	NA
diverse	29377382	1830001	1840000	NA	0	NA	NA	NA
diverse	29377382	1840001	1850000	NA	0	NA	NA	NA
diverse	29377382	1850001	1860000	NA	0	NA	NA	NA
diverse	29377382	1860001	1870000	NA	0	NA	NA	NA
diverse	29377382	1870001	1880000	NA	0	NA	NA	NA
diverse	29377382	1880001	1890000	NA	0	NA	NA	NA
diverse	29377382	1890001	1900000	NA	0	NA	NA	NA
diverse	29377382	1900001	1910000	NA	0	NA	NA	NA
diverse	29377382	1910001	1920000	NA	0	NA	NA	NA
diverse	29377382	1920001	1930000	NA	0	NA	NA	NA
diverse	29377382	1930001	1940000	NA	0	NA	NA	NA
diverse	29377382	1940001	1950000	NA	0	NA	NA	NA
diverse	29377382	1950001	1960000	NA	0	NA	NA	NA
diverse	29377382	1960001	1970000	NA	0	NA	NA	NA
diverse	29377382	1970001	1980000	NA	0	NA	NA	NA
diverse	29377382	1980001	1990000	NA	0	NA	NA	NA
diverse	29377382	1990001	2000000	NA	0	NA	NA	NA
diverse	29377382	2000001	2010000	NA	0	NA	NA	NA
diverse	29377382	2010001	2020000	NA	0	NA	NA	NA
diverse	29377382	2020001	2030000	NA	0	NA	NA	NA
diverse	29377382	2030001	2040000	NA	0	NA	NA	NA
diverse	29377382	2040001	2050000	NA	0	NA	NA	NA
diverse	29377382	2050001	2060000	NA	0	NA	NA	NA
diverse	29377382	2060001	2070000	NA	0	NA	NA	NA
diverse	29377382	2070001	2080000	NA	0	NA	NA	NA
diverse	29377382	2080001	2090000	NA	0	NA	NA	NA
diverse	29377382	2090001	2100000	NA	0	NA	NA	NA
diverse	29377382	2100001	2110000	NA	0	NA	NA	NA
diverse	29377382	2110001	2120000	NA	0	NA	NA	NA
diverse	29377382	2120001	2130000	NA	0	NA	NA	NA
diverse	29377382	2130001	2140000	NA	0	NA	NA	NA
diverse	29377382	2140001	2150000	NA	0	NA	NA	NA
diverse	29377382	2150001	2160000	NA	0	NA	NA	NA
diverse	29377382	2160001	2170000	NA	0	NA	NA	NA
diverse	29377382	2170001	2180000	NA	0	NA	NA	NA
diverse	29377382	2180001	2190000	NA	0	NA	NA	NA
diverse	29377382	2190001	2200000	NA	0	NA	NA	NA
diverse	29377382	2200001	2210000	NA	0	NA	NA	NA
diverse	29377382	2210001	2220000	NA	0	NA	NA	NA
diverse	29377382	2220001	2230000	NA	0	NA	NA	NA
diverse	29377382	2230001	2240000	NA	0	NA	NA	NA
diverse	29377382	2240001	2250000	NA	0	NA	NA	NA
diverse	29377382	2250001	2260000	NA	0	NA	NA	NA
diverse	29377382	2260001	2270000	NA	0	NA	NA	NA
diverse	29377382	2270001	2280000	NA	0	NA	NA	NA
diverse	29377382	2280001	2290000	NA	0	NA	NA	NA
diverse	29377382	2290001	2300000	NA	0	NA	NA	NA
diverse	29377382	2300001	2310000	NA	0	NA	NA	NA
diverse	29377382	2310001	2320000	NA	0	NA	NA	NA
diverse	29377382	2320001	2330000	NA	0	NA	NA	NA
diverse	29377382	2330001	2340000	NA	0	NA	NA	NA
diverse	29377382	2340001	2350000	NA	0	NA	NA	NA
diverse	29377382	2350001	2360000	NA	0	NA	NA	NA
diverse	29377382	2360001	2370000	NA	0	NA	NA	NA
diverse	29377382	2370001	2380000	NA	0	NA	NA	NA
diverse	29377382	2380001	2390000	NA	0	NA	NA	NA
diverse	29377382	2390001	2400000	NA	0	NA	NA	NA
diverse	29377382	2400001	2410000	NA	0	NA	NA	NA
diverse	29377382	2410001	2420000	NA	0	NA	NA	NA
diverse	29377382	2420001	2430000	NA	0	NA	NA	NA
diverse	29377382	2430001	2440000	NA	0	NA	NA	NA
diverse	29377382	2440001	2450000	NA	0	NA	NA	NA
diverse	29377382	2450001	2460000	NA	0	NA	NA	NA
diverse	29377382	2460001	2470000	NA	0	NA	NA	NA
diverse	29377382	2470001	2480000	NA	0	NA	NA	NA
diverse	29377382	2480001	2490000	NA	0	NA	NA	NA
diverse	29377382	2490001	2500000	NA	0	NA	NA	NA
diverse	29377382	2500001	2510000	NA	0	NA	NA	NA
diverse	29377382	2510001	2520000	NA	0	NA	NA	NA
diverse	29377382	2520001	2530000	NA	0	NA	NA	NA
diverse	29377382	2530001	2540000	NA	0	NA	NA	NA
diverse	29377382	2540001	2550000	NA	0	NA	NA	NA
diverse	29377382	2550001	2560000	NA	0	NA	NA	NA
diverse	29377382	2560001	2570000	NA	0	NA	NA	NA
diverse	29377382	2570001	2580000	NA	0	NA	NA	NA
diverse	29377382	2580001	2590000	NA	0	NA	NA	NA
diverse	29377382	2590001	2600000	NA	0	NA	NA	NA
diverse	29377382	2600001	2610000	NA	0	NA	NA	NA
diverse	29377382	2610001	2620000	NA	0	NA	NA	NA
diverse	29377382	2620001	2630000	NA	0	NA	NA	NA
diverse	29377382	2630001	2640000	NA	0	NA	NA	NA
diverse	29377382	2640001	2650000	NA	0	NA	NA	NA
diverse	29377382	2650001	2660000	NA	0	NA	NA	NA
diverse	29377382	2660001	2670000	NA	0	NA	NA	NA
diverse	29377382	2670001	2680000	NA	0	NA	NA	NA
diverse	29377382	2680001	2690000	NA	0	NA	NA	NA
diverse	29377382	2690001	2700000	NA	0	NA	NA	NA
diverse	29377382	2700001	2710000	NA	0	NA	NA	NA
diverse	29377382	2710001	2720000	NA	0	NA	NA	NA
diverse	29377382	2720001	2730000	NA	0	NA	NA	NA
diverse	29377382	2730001	2740000	NA	0	NA	NA	NA
diverse	29377382	2740001	2750000	NA	0	NA	NA	NA
diverse	29377382	2750001	2760000	NA	0	NA	NA	NA
diverse	29377382	2760001	2770000	NA	0	NA	NA	NA
diverse	29377382	2770001	2780000	NA	0	NA	NA	NA
diverse	29377382	2780001	2790000	NA	0	NA	NA	NA
diverse	29377382	2790001	2800000	NA	0	NA	NA	NA
diverse	29377382	2800001	2810000	NA	0	NA	NA	NA
diverse	29377382	2810001	2820000	NA	0	NA	NA	NA
diverse	29377382	2820001	2830000	NA	0	NA	NA	NA
diverse	29377382	2830001	2840000	NA	0	NA	NA	NA
diverse	29377382	2840001	2850000	NA	0	NA	NA	NA
diverse	29377382	2850001	2860000	NA	0	NA	NA	NA
diverse	29377382	2860001	2870000	NA	0	NA	NA	NA
diverse	29377382	2870001	2880000	NA	0	NA	NA	NA
diverse	29377382	2880001	2890000	NA	0	NA	NA	NA
diverse	29377382	2890001	2900000	NA	0	NA	NA	NA
diverse	29377382	2900001	2910000	NA	0	NA	NA	NA
diverse	29377382	2910001	2920000	NA	0	NA	NA	NA
diverse	29377382	2920001	2930000	NA	0	NA	NA	NA
diverse	29377382	2930001	2940000	NA	0	NA	NA	NA
diverse	29377382	2940001	2950000	NA	0	NA	NA	NA
diverse	29377382	2950001	2960000	NA	0	NA	NA	NA
diverse	29377382	2960001	2970000	NA	0	NA	NA	NA
diverse	29377382	2970001	2980000	NA	0	NA	NA	NA
diverse	29377382	2980001	2990000	NA	0	NA	NA	NA
diverse	29377382	2990001	3000000	NA	0	NA	NA	NA
diverse	29377382	3000001	3010000	NA	0	NA	NA	NA
diverse	29377382	3010001	3020000	NA	0	NA	NA	NA
diverse	29377382	3020001	3030000	NA	0	NA	NA	NA
diverse	29377382	3030001	3040000	0.0025966146360008	94	5983	2304154	43590
diverse	29377382	3040001	3050000	NA	0	NA	NA	NA
diverse	29377382	3050001	3060000	NA	0	NA	NA	NA
diverse	29377382	3060001	3070000	NA	0	NA	NA	NA
diverse	29377382	3070001	3080000	NA	0	NA	NA	NA
diverse	29377382	3080001	3090000	NA	0	NA	NA	NA
diverse	29377382	3090001	3100000	NA	0	NA	NA	NA
diverse	29377382	3100001	3110000	0.0062718450558614	109	16313	2600989	121395
diverse	29377382	3110001	3120000	NA	0	NA	NA	NA
diverse	29377382	3120001	3130000	NA	0	NA	NA	NA
diverse	29377382	3130001	3140000	NA	0	NA	NA	NA
diverse	29377382	3140001	3150000	NA	0	NA	NA	NA
diverse	29377382	3150001	3160000	NA	0	NA	NA	NA
diverse	29377382	3160001	3170000	NA	0	NA	NA	NA
diverse	29377382	3170001	3180000	NA	0	NA	NA	NA
diverse	29377382	3180001	3190000	NA	0	NA	NA	NA
diverse	29377382	3190001	3200000	NA	0	NA	NA	NA
diverse	29377382	3200001	3210000	NA	0	NA	NA	NA
diverse	29377382	3210001	3220000	NA	0	NA	NA	NA
diverse	29377382	3220001	3230000	NA	0	NA	NA	NA
diverse	29377382	3230001	3240000	NA	0	NA	NA	NA
diverse	29377382	3240001	3250000	NA	0	NA	NA	NA
diverse	29377382	3250001	3260000	NA	0	NA	NA	NA
diverse	29377382	3260001	3270000	NA	0	NA	NA	NA
diverse	29377382	3270001	3280000	NA	0	NA	NA	NA
diverse	29377382	3280001	3290000	NA	0	NA	NA	NA
diverse	29377382	3290001	3300000	NA	0	NA	NA	NA
diverse	29377382	3300001	3310000	NA	0	NA	NA	NA
diverse	29377382	3310001	3320000	NA	0	NA	NA	NA
diverse	29377382	3320001	3330000	NA	0	NA	NA	NA
diverse	29377382	3330001	3340000	NA	0	NA	NA	NA
diverse	29377382	3340001	3350000	NA	0	NA	NA	NA
diverse	29377382	3350001	3360000	0.0	187	0	4533631	136881
diverse	29377382	3360001	3370000	NA	0	NA	NA	NA
diverse	29377382	3370001	3380000	NA	0	NA	NA	NA
diverse	29377382	3380001	3390000	NA	0	NA	NA	NA
diverse	29377382	3390001	3400000	NA	0	NA	NA	NA
diverse	29377382	3400001	3410000	NA	0	NA	NA	NA
diverse	29377382	3410001	3420000	NA	0	NA	NA	NA
diverse	29377382	3420001	3430000	NA	0	NA	NA	NA
diverse	29377382	3430001	3440000	NA	0	NA	NA	NA
diverse	29377382	3440001	3450000	NA	0	NA	NA	NA
diverse	29377382	3450001	3460000	NA	0	NA	NA	NA
diverse	29377382	3460001	3470000	NA	0	NA	NA	NA
diverse	29377382	3470001	3480000	NA	0	NA	NA	NA
diverse	29377382	3480001	3490000	NA	0	NA	NA	NA
diverse	29377382	3490001	3500000	NA	0	NA	NA	NA
diverse	29377382	3500001	3510000	NA	0	NA	NA	NA
diverse	29377382	3510001	3520000	NA	0	NA	NA	NA
diverse	29377382	3520001	3530000	NA	0	NA	NA	NA
diverse	29377382	3530001	3540000	NA	0	NA	NA	NA
diverse	29377382	3540001	3550000	NA	0	NA	NA	NA
diverse	29377382	3550001	3560000	NA	0	NA	NA	NA
diverse	29377382	3560001	3570000	NA	0	NA	NA	NA
diverse	29377382	3570001	3580000	NA	0	NA	NA	NA
diverse	29377382	3580001	3590000	NA	0	NA	NA	NA
diverse	29377382	3590001	3600000	NA	0	NA	NA	NA
diverse	29377382	3600001	3610000	NA	0	NA	NA	NA
diverse	29377382	3610001	3620000	NA	0	NA	NA	NA
diverse	29377382	3620001	3630000	NA	0	NA	NA	NA
diverse	29377382	3630001	3640000	NA	0	NA	NA	NA
diverse	29377382	3640001	3650000	NA	0	NA	NA	NA
diverse	29377382	3650001	3660000	NA	0	NA	NA	NA
diverse	29377382	3660001	3670000	NA	0	NA	NA	NA
diverse	29377382	3670001	3680000	NA	0	NA	NA	NA
diverse	29377382	3680001	3690000	NA	0	NA	NA	NA
diverse	29377382	3690001	3700000	NA	0	NA	NA	NA
diverse	29377382	3700001	3710000	NA	0	NA	NA	NA
diverse	29377382	3710001	3720000	NA	0	NA	NA	NA
diverse	29377382	3720001	3730000	NA	0	NA	NA	NA
diverse	29377382	3730001	3740000	NA	0	NA	NA	NA
diverse	29377382	3740001	3750000	NA	0	NA	NA	NA
diverse	29377382	3750001	3760000	NA	0	NA	NA	NA
diverse	29377382	3760001	3770000	NA	0	NA	NA	NA
diverse	29377382	3770001	3780000	NA	0	NA	NA	NA
diverse	29377382	3780001	3790000	NA	0	NA	NA	NA
diverse	29377382	3790001	3800000	NA	0	NA	NA	NA
diverse	29377382	3800001	3810000	NA	0	NA	NA	NA
diverse	29377382	3810001	3820000	NA	0	NA	NA	NA
diverse	29377382	3820001	3830000	0.0	103	0	2526252	46276
diverse	29377382	3830001	3840000	NA	0	NA	NA	NA
diverse	29377382	3840001	3850000	NA	0	NA	NA	NA
diverse	29377382	3850001	3860000	NA	0	NA	NA	NA
diverse	29377382	3860001	3870000	NA	0	NA	NA	NA
diverse	29377382	3870001	3880000	NA	0	NA	NA	NA
diverse	29377382	3880001	3890000	NA	0	NA	NA	NA
diverse	29377382	3890001	3900000	NA	0	NA	NA	NA
diverse	29377382	3900001	3910000	NA	0	NA	NA	NA
diverse	29377382	3910001	3920000	NA	0	NA	NA	NA
diverse	29377382	3920001	3930000	0.0	107	0	2671097	1335
diverse	29377382	3930001	3940000	NA	0	NA	NA	NA
diverse	29377382	3940001	3950000	NA	0	NA	NA	NA
diverse	29377382	3950001	3960000	NA	0	NA	NA	NA
diverse	29377382	3960001	3970000	NA	0	NA	NA	NA
diverse	29377382	3970001	3980000	NA	0	NA	NA	NA
diverse	29377382	3980001	3990000	NA	0	NA	NA	NA
diverse	29377382	3990001	4000000	NA	0	NA	NA	NA
diverse	29377382	4000001	4010000	NA	0	NA	NA	NA
diverse	29377382	4010001	4020000	NA	0	NA	NA	NA
diverse	29377382	4020001	4030000	NA	0	NA	NA	NA
diverse	29377382	4030001	4040000	NA	0	NA	NA	NA
diverse	29377382	4040001	4050000	NA	0	NA	NA	NA
diverse	29377382	4050001	4060000	NA	0	NA	NA	NA
diverse	29377382	4060001	4070000	NA	0	NA	NA	NA
diverse	29377382	4070001	4080000	NA	0	NA	NA	NA
diverse	29377382	4080001	4090000	NA	0	NA	NA	NA
diverse	29377382	4090001	4100000	NA	0	NA	NA	NA
diverse	29377382	4100001	4110000	NA	0	NA	NA	NA
diverse	29377382	4110001	4120000	NA	0	NA	NA	NA
diverse	29377382	4120001	4130000	NA	0	NA	NA	NA
diverse	29377382	4130001	4140000	NA	0	NA	NA	NA
diverse	29377382	4140001	4150000	NA	0	NA	NA	NA
diverse	29377382	4150001	4160000	NA	0	NA	NA	NA
diverse	29377382	4160001	4170000	NA	0	NA	NA	NA
diverse	29377382	4170001	4180000	NA	0	NA	NA	NA
diverse	29377382	4180001	4190000	NA	0	NA	NA	NA
diverse	29377382	4190001	4200000	NA	0	NA	NA	NA
diverse	29377382	4200001	4210000	NA	0	NA	NA	NA
diverse	29377382	4210001	4220000	NA	0	NA	NA	NA
diverse	29377382	4220001	4230000	NA	0	NA	NA	NA
diverse	29377382	4230001	4240000	NA	0	NA	NA	NA
diverse	29377382	4240001	4250000	NA	0	NA	NA	NA
diverse	29377382	4250001	4260000	NA	0	NA	NA	NA
diverse	29377382	4260001	4270000	NA	0	NA	NA	NA
diverse	29377382	4270001	4280000	NA	0	NA	NA	NA
diverse	29377382	4280001	4290000	NA	0	NA	NA	NA
diverse	29377382	4290001	4300000	NA	0	NA	NA	NA
diverse	29377382	4300001	4310000	NA	0	NA	NA	NA
diverse	29377382	4310001	4320000	NA	0	NA	NA	NA
diverse	29377382	4320001	4330000	NA	0	NA	NA	NA
diverse	29377382	4330001	4340000	NA	0	NA	NA	NA
diverse	29377382	4340001	4350000	NA	0	NA	NA	NA
diverse	29377382	4350001	4360000	NA	0	NA	NA	NA
diverse	29377382	4360001	4370000	NA	0	NA	NA	NA
diverse	29377382	4370001	4380000	NA	0	NA	NA	NA
diverse	29377382	4380001	4390000	NA	0	NA	NA	NA
diverse	29377382	4390001	4400000	NA	0	NA	NA	NA
diverse	29377382	4400001	4410000	NA	0	NA	NA	NA
diverse	29377382	4410001	4420000	NA	0	NA	NA	NA
diverse	29377382	4420001	4430000	NA	0	NA	NA	NA
diverse	29377382	4430001	4440000	NA	0	NA	NA	NA
diverse	29377382	4440001	4450000	NA	0	NA	NA	NA
diverse	29377382	4450001	4460000	NA	0	NA	NA	NA
diverse	29377382	4460001	4470000	NA	0	NA	NA	NA
diverse	29377382	4470001	4480000	NA	0	NA	NA	NA
diverse	29377382	4480001	4490000	NA	0	NA	NA	NA
diverse	29377382	4490001	4500000	NA	0	NA	NA	NA
diverse	29377382	4500001	4510000	0.0	88	0	2081464	116424
diverse	29377384	1	10000	NA	0	NA	NA	NA
diverse	29377384	10001	20000	NA	0	NA	NA	NA
diverse	29377384	20001	30000	NA	0	NA	NA	NA
diverse	29377384	30001	40000	NA	0	NA	NA	NA
diverse	29377384	40001	50000	NA	0	NA	NA	NA
diverse	29377384	50001	60000	NA	0	NA	NA	NA
diverse	29377384	60001	70000	NA	0	NA	NA	NA
diverse	29377384	70001	80000	NA	0	NA	NA	NA
diverse	29377384	80001	90000	NA	0	NA	NA	NA
diverse	29377384	90001	100000	NA	0	NA	NA	NA
diverse	29377384	100001	110000	NA	0	NA	NA	NA
diverse	29377384	110001	120000	NA	0	NA	NA	NA
diverse	29377384	120001	130000	NA	0	NA	NA	NA
diverse	29377384	130001	140000	NA	0	NA	NA	NA
diverse	29377384	140001	150000	NA	0	NA	NA	NA
diverse	29377384	150001	160000	NA	0	NA	NA	NA
diverse	29377384	160001	170000	NA	0	NA	NA	NA
diverse	29377384	170001	180000	0.0	110	0	2698410	48950
diverse	29377384	180001	190000	NA	0	NA	NA	NA
diverse	29377384	190001	200000	NA	0	NA	NA	NA
diverse	29377384	200001	210000	NA	0	NA	NA	NA
diverse	29377384	210001	220000	NA	0	NA	NA	NA
diverse	29377384	220001	230000	0.003240241723575	111	8823	2722945	49391
diverse	29377384	230001	240000	NA	0	NA	NA	NA
diverse	29377384	240001	250000	NA	0	NA	NA	NA
diverse	29377384	250001	260000	NA	0	NA	NA	NA
diverse	29377384	260001	270000	NA	0	NA	NA	NA
diverse	29377384	270001	280000	NA	0	NA	NA	NA
diverse	29377384	280001	290000	NA	0	NA	NA	NA
diverse	29377384	290001	300000	NA	0	NA	NA	NA
diverse	29377384	300001	310000	NA	0	NA	NA	NA
diverse	29377384	310001	320000	NA	0	NA	NA	NA
diverse	29377384	320001	330000	NA	0	NA	NA	NA
diverse	29377384	330001	340000	NA	0	NA	NA	NA
diverse	29377384	340001	350000	NA	0	NA	NA	NA
diverse	29377384	350001	360000	NA	0	NA	NA	NA
diverse	29377384	360001	370000	NA	0	NA	NA	NA
diverse	29377384	370001	380000	NA	0	NA	NA	NA
diverse	29377384	380001	390000	NA	0	NA	NA	NA
diverse	29377384	390001	400000	NA	0	NA	NA	NA
diverse	29377384	400001	410000	NA	0	NA	NA	NA
diverse	29377384	410001	420000	NA	0	NA	NA	NA
diverse	29377384	420001	430000	NA	0	NA	NA	NA
diverse	29377384	430001	440000	NA	0	NA	NA	NA
diverse	29377384	440001	450000	NA	0	NA	NA	NA
diverse	29377384	450001	460000	NA	0	NA	NA	NA
diverse	29377384	460001	470000	NA	0	NA	NA	NA
diverse	29377384	470001	480000	NA	0	NA	NA	NA
diverse	29377384	480001	490000	NA	0	NA	NA	NA
diverse	29377384	490001	500000	NA	0	NA	NA	NA
diverse	29377384	500001	510000	NA	0	NA	NA	NA
diverse	29377384	510001	520000	NA	0	NA	NA	NA
diverse	29377384	520001	530000	NA	0	NA	NA	NA
diverse	29377384	530001	540000	NA	0	NA	NA	NA
diverse	29377384	540001	550000	NA	0	NA	NA	NA
diverse	29377384	550001	560000	NA	0	NA	NA	NA
diverse	29377384	560001	570000	NA	0	NA	NA	NA
diverse	29377384	570001	580000	NA	0	NA	NA	NA
diverse	29377384	580001	590000	NA	0	NA	NA	NA
diverse	29377384	590001	600000	NA	0	NA	NA	NA
diverse	29377384	600001	610000	NA	0	NA	NA	NA
diverse	29377384	610001	620000	NA	0	NA	NA	NA
diverse	29377384	620001	630000	NA	0	NA	NA	NA
diverse	29377384	630001	640000	NA	0	NA	NA	NA
diverse	29377384	640001	650000	0.0	100	0	2342844	154756
diverse	29377384	650001	660000	NA	0	NA	NA	NA
diverse	29377384	660001	670000	NA	0	NA	NA	NA
diverse	29377384	670001	680000	NA	0	NA	NA	NA
diverse	29377384	680001	690000	NA	0	NA	NA	NA
diverse	29377384	690001	700000	NA	0	NA	NA	NA
diverse	29377384	700001	710000	NA	0	NA	NA	NA
diverse	29377384	710001	720000	NA	0	NA	NA	NA
diverse	29377384	720001	730000	NA	0	NA	NA	NA
diverse	29377384	730001	740000	NA	0	NA	NA	NA
diverse	29377384	740001	750000	NA	0	NA	NA	NA
diverse	29377384	750001	760000	NA	0	NA	NA	NA
diverse	29377384	760001	770000	NA	0	NA	NA	NA
diverse	29377384	770001	780000	NA	0	NA	NA	NA
diverse	29377384	780001	790000	NA	0	NA	NA	NA
diverse	29377384	790001	800000	NA	0	NA	NA	NA
diverse	29377384	800001	810000	0.0096852726097859	117	27534	2842873	79319
diverse	29377386	1	10000	NA	0	NA	NA	NA
diverse	29377386	10001	20000	NA	0	NA	NA	NA
diverse	29377386	20001	30000	NA	0	NA	NA	NA
diverse	29377386	30001	40000	NA	0	NA	NA	NA
diverse	29377386	40001	50000	NA	0	NA	NA	NA
diverse	29377386	50001	60000	NA	0	NA	NA	NA
diverse	29377386	60001	70000	NA	0	NA	NA	NA
diverse	29377386	70001	80000	NA	0	NA	NA	NA
diverse	29377386	80001	90000	NA	0	NA	NA	NA
diverse	29377386	90001	100000	NA	0	NA	NA	NA
diverse	29377386	100001	110000	NA	0	NA	NA	NA
diverse	29377386	110001	120000	NA	0	NA	NA	NA
diverse	29377386	120001	130000	NA	0	NA	NA	NA
diverse	29377386	130001	140000	NA	0	NA	NA	NA
diverse	29377386	140001	150000	NA	0	NA	NA	NA
diverse	29377386	150001	160000	0.018382085970922	105	46578	2533880	88600
diverse	29377386	160001	170000	NA	0	NA	NA	NA
diverse	29377386	170001	180000	NA	0	NA	NA	NA
diverse	29377386	180001	190000	0.0212190849767336	95	50092	2360705	12015
diverse	29377393	1	10000	NA	0	NA	NA	NA
diverse	29377393	10001	20000	NA	0	NA	NA	NA
diverse	29377393	20001	30000	NA	0	NA	NA	NA
diverse	29377393	30001	40000	NA	0	NA	NA	NA
diverse	29377393	40001	50000	0.0	107	0	2608500	63932
diverse	29377393	50001	60000	NA	0	NA	NA	NA
diverse	29377393	60001	70000	0.0	209	0	5111103	108881
diverse	29377393	70001	80000	NA	0	NA	NA	NA
diverse	29377393	80001	90000	NA	0	NA	NA	NA
diverse	29377393	90001	100000	NA	0	NA	NA	NA
diverse	29377393	100001	110000	NA	0	NA	NA	NA
diverse	29377393	110001	120000	NA	0	NA	NA	NA
diverse	29377393	120001	130000	NA	0	NA	NA	NA
diverse	29377393	130001	140000	NA	0	NA	NA	NA
diverse	29377393	140001	150000	NA	0	NA	NA	NA
diverse	29377393	150001	160000	NA	0	NA	NA	NA
diverse	29377393	160001	170000	NA	0	NA	NA	NA
diverse	29377393	170001	180000	NA	0	NA	NA	NA
diverse	29377393	180001	190000	NA	0	NA	NA	NA
diverse	29377393	190001	200000	NA	0	NA	NA	NA
diverse	29377393	200001	210000	NA	0	NA	NA	NA
diverse	29377393	210001	220000	NA	0	NA	NA	NA
diverse	29377393	220001	230000	NA	0	NA	NA	NA
diverse	29377393	230001	240000	NA	0	NA	NA	NA
diverse	29377393	240001	250000	NA	0	NA	NA	NA
diverse	29377393	250001	260000	NA	0	NA	NA	NA
diverse	29377393	260001	270000	NA	0	NA	NA	NA
diverse	29377393	270001	280000	NA	0	NA	NA	NA
diverse	29377393	280001	290000	NA	0	NA	NA	NA
diverse	29377393	290001	300000	NA	0	NA	NA	NA
diverse	29377393	300001	310000	NA	0	NA	NA	NA
diverse	29377393	310001	320000	NA	0	NA	NA	NA
diverse	29377393	320001	330000	NA	0	NA	NA	NA
diverse	29377393	330001	340000	NA	0	NA	NA	NA
diverse	29377393	340001	350000	NA	0	NA	NA	NA
diverse	29377393	350001	360000	NA	0	NA	NA	NA
diverse	29377393	360001	370000	NA	0	NA	NA	NA
diverse	29377393	370001	380000	NA	0	NA	NA	NA
diverse	29377393	380001	390000	NA	0	NA	NA	NA
diverse	29377393	390001	400000	NA	0	NA	NA	NA
diverse	29377393	400001	410000	NA	0	NA	NA	NA
diverse	29377393	410001	420000	NA	0	NA	NA	NA
diverse	29377393	420001	430000	NA	0	NA	NA	NA
diverse	29377393	430001	440000	NA	0	NA	NA	NA
diverse	29377393	440001	450000	NA	0	NA	NA	NA
diverse	29377393	450001	460000	NA	0	NA	NA	NA
diverse	29377393	460001	470000	NA	0	NA	NA	NA
diverse	29377393	470001	480000	NA	0	NA	NA	NA
diverse	29377393	480001	490000	NA	0	NA	NA	NA
diverse	29377393	490001	500000	NA	0	NA	NA	NA
diverse	29377393	500001	510000	NA	0	NA	NA	NA
diverse	29377393	510001	520000	NA	0	NA	NA	NA
diverse	29377393	520001	530000	NA	0	NA	NA	NA
diverse	29377393	530001	540000	NA	0	NA	NA	NA
diverse	29377393	540001	550000	NA	0	NA	NA	NA
diverse	29377393	550001	560000	0.0	104	0	2516385	81119
diverse	29377393	560001	570000	NA	0	NA	NA	NA
diverse	29377393	570001	580000	NA	0	NA	NA	NA
diverse	29377393	580001	590000	NA	0	NA	NA	NA
diverse	29377393	590001	600000	NA	0	NA	NA	NA
diverse	29377393	600001	610000	NA	0	NA	NA	NA
diverse	29377393	610001	620000	NA	0	NA	NA	NA
diverse	29377393	620001	630000	NA	0	NA	NA	NA
diverse	29377393	630001	640000	NA	0	NA	NA	NA
diverse	29377393	640001	650000	NA	0	NA	NA	NA
diverse	29377393	650001	660000	NA	0	NA	NA	NA
diverse	29377393	660001	670000	NA	0	NA	NA	NA
diverse	29377393	670001	680000	NA	0	NA	NA	NA
diverse	29377393	680001	690000	NA	0	NA	NA	NA
diverse	29377393	690001	700000	NA	0	NA	NA	NA
diverse	29377393	700001	710000	NA	0	NA	NA	NA
diverse	29377393	710001	720000	NA	0	NA	NA	NA
diverse	29377393	720001	730000	NA	0	NA	NA	NA
diverse	29377393	730001	740000	NA	0	NA	NA	NA
diverse	29377393	740001	750000	NA	0	NA	NA	NA
diverse	29377393	750001	760000	NA	0	NA	NA	NA
diverse	29377393	760001	770000	NA	0	NA	NA	NA
diverse	29377393	770001	780000	NA	0	NA	NA	NA
diverse	29377393	780001	790000	NA	0	NA	NA	NA
diverse	29377393	790001	800000	NA	0	NA	NA	NA
diverse	29377393	800001	810000	NA	0	NA	NA	NA
diverse	29377393	810001	820000	NA	0	NA	NA	NA
diverse	29377393	820001	830000	NA	0	NA	NA	NA
diverse	29377393	830001	840000	NA	0	NA	NA	NA
diverse	29377393	840001	850000	NA	0	NA	NA	NA
diverse	29377393	850001	860000	NA	0	NA	NA	NA
diverse	29377393	860001	870000	NA	0	NA	NA	NA
diverse	29377393	870001	880000	NA	0	NA	NA	NA
diverse	29377393	880001	890000	NA	0	NA	NA	NA
diverse	29377393	890001	900000	NA	0	NA	NA	NA
diverse	29377393	900001	910000	NA	0	NA	NA	NA
diverse	29377393	910001	920000	NA	0	NA	NA	NA
diverse	29377393	920001	930000	NA	0	NA	NA	NA
diverse	29377393	930001	940000	NA	0	NA	NA	NA
diverse	29377393	940001	950000	NA	0	NA	NA	NA
diverse	29377393	950001	960000	NA	0	NA	NA	NA
diverse	29377393	960001	970000	0.0052351647837827	192	24632	4705105	90287
diverse	29377393	970001	980000	NA	0	NA	NA	NA
diverse	29377393	980001	990000	NA	0	NA	NA	NA
diverse	29377393	990001	1000000	NA	0	NA	NA	NA
diverse	29377393	1000001	1010000	0.0031595423645348	320	24798	7848605	143715
diverse	29377393	1010001	1020000	NA	0	NA	NA	NA
diverse	29377393	1020001	1030000	NA	0	NA	NA	NA
diverse	29377393	1030001	1040000	NA	0	NA	NA	NA
diverse	29377393	1040001	1050000	NA	0	NA	NA	NA
diverse	29377393	1050001	1060000	NA	0	NA	NA	NA
diverse	29377393	1060001	1070000	NA	0	NA	NA	NA
diverse	29377393	1070001	1080000	NA	0	NA	NA	NA
diverse	29377393	1080001	1090000	NA	0	NA	NA	NA
diverse	29377393	1090001	1100000	NA	0	NA	NA	NA
diverse	29377393	1100001	1110000	NA	0	NA	NA	NA
diverse	29377393	1110001	1120000	NA	0	NA	NA	NA
diverse	29377393	1120001	1130000	NA	0	NA	NA	NA
diverse	29377393	1130001	1140000	NA	0	NA	NA	NA
diverse	29377393	1140001	1150000	0.0	103	0	2511811	60717
diverse	29377393	1150001	1160000	0.0015870494422025	310	11919	7510163	232397
diverse	29377393	1160001	1170000	0.0	173	0	4013366	307482
diverse	29377394	1	10000	NA	0	NA	NA	NA
diverse	29377394	10001	20000	NA	0	NA	NA	NA
diverse	29377394	20001	30000	NA	0	NA	NA	NA
diverse	29377394	30001	40000	NA	0	NA	NA	NA
diverse	29377394	40001	50000	NA	0	NA	NA	NA
diverse	29377394	50001	60000	NA	0	NA	NA	NA
diverse	29377394	60001	70000	NA	0	NA	NA	NA
diverse	29377394	70001	80000	NA	0	NA	NA	NA
diverse	29377394	80001	90000	NA	0	NA	NA	NA
diverse	29377394	90001	100000	NA	0	NA	NA	NA
diverse	29377394	100001	110000	NA	0	NA	NA	NA
diverse	29377394	110001	120000	NA	0	NA	NA	NA
diverse	29377394	120001	130000	NA	0	NA	NA	NA
diverse	29377394	130001	140000	NA	0	NA	NA	NA
diverse	29377394	140001	150000	NA	0	NA	NA	NA
diverse	29377394	150001	160000	NA	0	NA	NA	NA
diverse	29377394	160001	170000	NA	0	NA	NA	NA
diverse	29377394	170001	180000	NA	0	NA	NA	NA
diverse	29377394	180001	190000	NA	0	NA	NA	NA
diverse	29377394	190001	200000	NA	0	NA	NA	NA
diverse	29377394	200001	210000	NA	0	NA	NA	NA
diverse	29377394	210001	220000	NA	0	NA	NA	NA
diverse	29377394	220001	230000	NA	0	NA	NA	NA
diverse	29377394	230001	240000	NA	0	NA	NA	NA
diverse	29377394	240001	250000	NA	0	NA	NA	NA
diverse	29377394	250001	260000	NA	0	NA	NA	NA
diverse	29377394	260001	270000	NA	0	NA	NA	NA
diverse	29377394	270001	280000	NA	0	NA	NA	NA
diverse	29377394	280001	290000	NA	0	NA	NA	NA
diverse	29377394	290001	300000	NA	0	NA	NA	NA
diverse	29377394	300001	310000	NA	0	NA	NA	NA
diverse	29377394	310001	320000	NA	0	NA	NA	NA
diverse	29377394	320001	330000	NA	0	NA	NA	NA
diverse	29377394	330001	340000	NA	0	NA	NA	NA
diverse	29377394	340001	350000	NA	0	NA	NA	NA
diverse	29377394	350001	360000	NA	0	NA	NA	NA
diverse	29377394	360001	370000	NA	0	NA	NA	NA
diverse	29377394	370001	380000	NA	0	NA	NA	NA
diverse	29377394	380001	390000	NA	0	NA	NA	NA
diverse	29377394	390001	400000	NA	0	NA	NA	NA
diverse	29377394	400001	410000	NA	0	NA	NA	NA
diverse	29377394	410001	420000	NA	0	NA	NA	NA
diverse	29377394	420001	430000	NA	0	NA	NA	NA
diverse	29377394	430001	440000	0.0027479254837457	112	7137	2597232	200080
diverse	29377394	440001	450000	0.0	111	0	2722941	49395
diverse	29377394	450001	460000	NA	0	NA	NA	NA
diverse	29377394	460001	470000	NA	0	NA	NA	NA
diverse	29377394	470001	480000	NA	0	NA	NA	NA
diverse	29377394	480001	490000	0.0027622590309173	93	6303	2281828	40940
diverse	29377398	1	10000	NA	0	NA	NA	NA
diverse	29377398	10001	20000	NA	0	NA	NA	NA
diverse	29377398	20001	30000	NA	0	NA	NA	NA
diverse	29377398	30001	40000	NA	0	NA	NA	NA
diverse	29377398	40001	50000	NA	0	NA	NA	NA
diverse	29377398	50001	60000	NA	0	NA	NA	NA
diverse	29377398	60001	70000	NA	0	NA	NA	NA
diverse	29377398	70001	80000	NA	0	NA	NA	NA
diverse	29377398	80001	90000	NA	0	NA	NA	NA
diverse	29377398	90001	100000	NA	0	NA	NA	NA
diverse	29377398	100001	110000	NA	0	NA	NA	NA
diverse	29377398	110001	120000	NA	0	NA	NA	NA
diverse	29377398	120001	130000	NA	0	NA	NA	NA
diverse	29377398	130001	140000	NA	0	NA	NA	NA
diverse	29377398	140001	150000	NA	0	NA	NA	NA
diverse	29377398	150001	160000	NA	0	NA	NA	NA
diverse	29377398	160001	170000	NA	0	NA	NA	NA
diverse	29377398	170001	180000	NA	0	NA	NA	NA
diverse	29377398	180001	190000	NA	0	NA	NA	NA
diverse	29377398	190001	200000	NA	0	NA	NA	NA
diverse	29377398	200001	210000	NA	0	NA	NA	NA
diverse	29377398	210001	220000	NA	0	NA	NA	NA
diverse	29377398	220001	230000	NA	0	NA	NA	NA
diverse	29377398	230001	240000	NA	0	NA	NA	NA
diverse	29377398	240001	250000	NA	0	NA	NA	NA
diverse	29377398	250001	260000	NA	0	NA	NA	NA
diverse	29377398	260001	270000	NA	0	NA	NA	NA
diverse	29377398	270001	280000	NA	0	NA	NA	NA
diverse	29377398	280001	290000	NA	0	NA	NA	NA
diverse	29377398	290001	300000	NA	0	NA	NA	NA
diverse	29377398	300001	310000	NA	0	NA	NA	NA
diverse	29377398	310001	320000	NA	0	NA	NA	NA
diverse	29377398	320001	330000	NA	0	NA	NA	NA
diverse	29377398	330001	340000	NA	0	NA	NA	NA
diverse	29377398	340001	350000	NA	0	NA	NA	NA
diverse	29377398	350001	360000	NA	0	NA	NA	NA
diverse	29377398	360001	370000	NA	0	NA	NA	NA
diverse	29377398	370001	380000	NA	0	NA	NA	NA
diverse	29377398	380001	390000	NA	0	NA	NA	NA
diverse	29377398	390001	400000	NA	0	NA	NA	NA
diverse	29377398	400001	410000	NA	0	NA	NA	NA
diverse	29377398	410001	420000	NA	0	NA	NA	NA
diverse	29377398	420001	430000	NA	0	NA	NA	NA
diverse	29377398	430001	440000	NA	0	NA	NA	NA
diverse	29377398	440001	450000	NA	0	NA	NA	NA
diverse	29377398	450001	460000	NA	0	NA	NA	NA
diverse	29377398	460001	470000	NA	0	NA	NA	NA
diverse	29377398	470001	480000	NA	0	NA	NA	NA
diverse	29377398	480001	490000	NA	0	NA	NA	NA
diverse	29377398	490001	500000	NA	0	NA	NA	NA
diverse	29377398	500001	510000	NA	0	NA	NA	NA
diverse	29377398	510001	520000	NA	0	NA	NA	NA
diverse	29377398	520001	530000	NA	0	NA	NA	NA
diverse	29377398	530001	540000	NA	0	NA	NA	NA
diverse	29377398	540001	550000	NA	0	NA	NA	NA
diverse	29377398	550001	560000	NA	0	NA	NA	NA
diverse	29377398	560001	570000	NA	0	NA	NA	NA
diverse	29377398	570001	580000	NA	0	NA	NA	NA
diverse	29377398	580001	590000	NA	0	NA	NA	NA
diverse	29377398	590001	600000	NA	0	NA	NA	NA
diverse	29377398	600001	610000	NA	0	NA	NA	NA
diverse	29377398	610001	620000	NA	0	NA	NA	NA
diverse	29377398	620001	630000	NA	0	NA	NA	NA
diverse	29377398	630001	640000	NA	0	NA	NA	NA
diverse	29377398	640001	650000	NA	0	NA	NA	NA
diverse	29377398	650001	660000	NA	0	NA	NA	NA
diverse	29377398	660001	670000	NA	0	NA	NA	NA
diverse	29377398	670001	680000	NA	0	NA	NA	NA
diverse	29377398	680001	690000	NA	0	NA	NA	NA
diverse	29377398	690001	700000	NA	0	NA	NA	NA
diverse	29377398	700001	710000	NA	0	NA	NA	NA
diverse	29377398	710001	720000	NA	0	NA	NA	NA
diverse	29377398	720001	730000	NA	0	NA	NA	NA
diverse	29377398	730001	740000	NA	0	NA	NA	NA
diverse	29377398	740001	750000	NA	0	NA	NA	NA
diverse	29377398	750001	760000	NA	0	NA	NA	NA
diverse	29377398	760001	770000	NA	0	NA	NA	NA
diverse	29377398	770001	780000	NA	0	NA	NA	NA
diverse	29377398	780001	790000	NA	0	NA	NA	NA
diverse	29377398	790001	800000	NA	0	NA	NA	NA
diverse	29377398	800001	810000	NA	0	NA	NA	NA
diverse	29377398	810001	820000	NA	0	NA	NA	NA
diverse	29377398	820001	830000	NA	0	NA	NA	NA
diverse	29377398	830001	840000	NA	0	NA	NA	NA
diverse	29377398	840001	850000	NA	0	NA	NA	NA
diverse	29377398	850001	860000	NA	0	NA	NA	NA
diverse	29377398	860001	870000	NA	0	NA	NA	NA
diverse	29377398	870001	880000	NA	0	NA	NA	NA
diverse	29377398	880001	890000	NA	0	NA	NA	NA
diverse	29377398	890001	900000	NA	0	NA	NA	NA
diverse	29377398	900001	910000	NA	0	NA	NA	NA
diverse	29377398	910001	920000	NA	0	NA	NA	NA
diverse	29377398	920001	930000	NA	0	NA	NA	NA
diverse	29377398	930001	940000	NA	0	NA	NA	NA
diverse	29377398	940001	950000	NA	0	NA	NA	NA
diverse	29377398	950001	960000	NA	0	NA	NA	NA
diverse	29377398	960001	970000	NA	0	NA	NA	NA
diverse	29377398	970001	980000	NA	0	NA	NA	NA
diverse	29377398	980001	990000	NA	0	NA	NA	NA
diverse	29377398	990001	1000000	NA	0	NA	NA	NA
diverse	29377398	1000001	1010000	NA	0	NA	NA	NA
diverse	29377398	1010001	1020000	NA	0	NA	NA	NA
diverse	29377398	1020001	1030000	NA	0	NA	NA	NA
diverse	29377398	1030001	1040000	NA	0	NA	NA	NA
diverse	29377398	1040001	1050000	NA	0	NA	NA	NA
diverse	29377398	1050001	1060000	NA	0	NA	NA	NA
diverse	29377398	1060001	1070000	NA	0	NA	NA	NA
diverse	29377398	1070001	1080000	NA	0	NA	NA	NA
diverse	29377398	1080001	1090000	NA	0	NA	NA	NA
diverse	29377398	1090001	1100000	NA	0	NA	NA	NA
diverse	29377398	1100001	1110000	NA	0	NA	NA	NA
diverse	29377398	1110001	1120000	NA	0	NA	NA	NA
diverse	29377398	1120001	1130000	NA	0	NA	NA	NA
diverse	29377398	1130001	1140000	NA	0	NA	NA	NA
diverse	29377398	1140001	1150000	NA	0	NA	NA	NA
diverse	29377398	1150001	1160000	NA	0	NA	NA	NA
diverse	29377398	1160001	1170000	NA	0	NA	NA	NA
diverse	29377398	1170001	1180000	NA	0	NA	NA	NA
diverse	29377398	1180001	1190000	NA	0	NA	NA	NA
diverse	29377398	1190001	1200000	NA	0	NA	NA	NA
diverse	29377398	1200001	1210000	NA	0	NA	NA	NA
diverse	29377398	1210001	1220000	NA	0	NA	NA	NA
diverse	29377398	1220001	1230000	NA	0	NA	NA	NA
diverse	29377398	1230001	1240000	NA	0	NA	NA	NA
diverse	29377398	1240001	1250000	NA	0	NA	NA	NA
diverse	29377398	1250001	1260000	NA	0	NA	NA	NA
diverse	29377398	1260001	1270000	NA	0	NA	NA	NA
diverse	29377398	1270001	1280000	NA	0	NA	NA	NA
diverse	29377398	1280001	1290000	NA	0	NA	NA	NA
diverse	29377398	1290001	1300000	NA	0	NA	NA	NA
diverse	29377398	1300001	1310000	NA	0	NA	NA	NA
diverse	29377398	1310001	1320000	NA	0	NA	NA	NA
diverse	29377398	1320001	1330000	NA	0	NA	NA	NA
diverse	29377398	1330001	1340000	NA	0	NA	NA	NA
diverse	29377398	1340001	1350000	NA	0	NA	NA	NA
diverse	29377398	1350001	1360000	NA	0	NA	NA	NA
diverse	29377398	1360001	1370000	NA	0	NA	NA	NA
diverse	29377398	1370001	1380000	NA	0	NA	NA	NA
diverse	29377398	1380001	1390000	NA	0	NA	NA	NA
diverse	29377398	1390001	1400000	NA	0	NA	NA	NA
diverse	29377398	1400001	1410000	NA	0	NA	NA	NA
diverse	29377398	1410001	1420000	NA	0	NA	NA	NA
diverse	29377398	1420001	1430000	NA	0	NA	NA	NA
diverse	29377398	1430001	1440000	NA	0	NA	NA	NA
diverse	29377398	1440001	1450000	NA	0	NA	NA	NA
diverse	29377398	1450001	1460000	NA	0	NA	NA	NA
diverse	29377398	1460001	1470000	NA	0	NA	NA	NA
diverse	29377398	1470001	1480000	NA	0	NA	NA	NA
diverse	29377398	1480001	1490000	NA	0	NA	NA	NA
diverse	29377398	1490001	1500000	NA	0	NA	NA	NA
diverse	29377398	1500001	1510000	NA	0	NA	NA	NA
diverse	29377398	1510001	1520000	NA	0	NA	NA	NA
diverse	29377398	1520001	1530000	NA	0	NA	NA	NA
diverse	29377398	1530001	1540000	NA	0	NA	NA	NA
diverse	29377398	1540001	1550000	NA	0	NA	NA	NA
diverse	29377398	1550001	1560000	NA	0	NA	NA	NA
diverse	29377398	1560001	1570000	NA	0	NA	NA	NA
diverse	29377398	1570001	1580000	NA	0	NA	NA	NA
diverse	29377398	1580001	1590000	NA	0	NA	NA	NA
diverse	29377398	1590001	1600000	NA	0	NA	NA	NA
diverse	29377398	1600001	1610000	NA	0	NA	NA	NA
diverse	29377398	1610001	1620000	NA	0	NA	NA	NA
diverse	29377398	1620001	1630000	NA	0	NA	NA	NA
diverse	29377398	1630001	1640000	NA	0	NA	NA	NA
diverse	29377398	1640001	1650000	NA	0	NA	NA	NA
diverse	29377398	1650001	1660000	NA	0	NA	NA	NA
diverse	29377398	1660001	1670000	NA	0	NA	NA	NA
diverse	29377398	1670001	1680000	NA	0	NA	NA	NA
diverse	29377398	1680001	1690000	NA	0	NA	NA	NA
diverse	29377398	1690001	1700000	NA	0	NA	NA	NA
diverse	29377398	1700001	1710000	NA	0	NA	NA	NA
diverse	29377398	1710001	1720000	NA	0	NA	NA	NA
diverse	29377398	1720001	1730000	NA	0	NA	NA	NA
diverse	29377398	1730001	1740000	NA	0	NA	NA	NA
diverse	29377398	1740001	1750000	NA	0	NA	NA	NA
diverse	29377398	1750001	1760000	NA	0	NA	NA	NA
diverse	29377398	1760001	1770000	NA	0	NA	NA	NA
diverse	29377398	1770001	1780000	NA	0	NA	NA	NA
diverse	29377398	1780001	1790000	NA	0	NA	NA	NA
diverse	29377398	1790001	1800000	NA	0	NA	NA	NA
diverse	29377398	1800001	1810000	NA	0	NA	NA	NA
diverse	29377398	1810001	1820000	NA	0	NA	NA	NA
diverse	29377398	1820001	1830000	NA	0	NA	NA	NA
diverse	29377398	1830001	1840000	NA	0	NA	NA	NA
diverse	29377398	1840001	1850000	NA	0	NA	NA	NA
diverse	29377398	1850001	1860000	NA	0	NA	NA	NA
diverse	29377398	1860001	1870000	NA	0	NA	NA	NA
diverse	29377398	1870001	1880000	NA	0	NA	NA	NA
diverse	29377398	1880001	1890000	NA	0	NA	NA	NA
diverse	29377398	1890001	1900000	NA	0	NA	NA	NA
diverse	29377398	1900001	1910000	NA	0	NA	NA	NA
diverse	29377398	1910001	1920000	NA	0	NA	NA	NA
diverse	29377398	1920001	1930000	NA	0	NA	NA	NA
diverse	29377398	1930001	1940000	NA	0	NA	NA	NA
diverse	29377398	1940001	1950000	NA	0	NA	NA	NA
diverse	29377398	1950001	1960000	NA	0	NA	NA	NA
diverse	29377398	1960001	1970000	NA	0	NA	NA	NA
diverse	29377398	1970001	1980000	NA	0	NA	NA	NA
diverse	29377398	1980001	1990000	NA	0	NA	NA	NA
diverse	29377398	1990001	2000000	NA	0	NA	NA	NA
diverse	29377398	2000001	2010000	NA	0	NA	NA	NA
diverse	29377398	2010001	2020000	NA	0	NA	NA	NA
diverse	29377398	2020001	2030000	NA	0	NA	NA	NA
diverse	29377398	2030001	2040000	NA	0	NA	NA	NA
diverse	29377398	2040001	2050000	NA	0	NA	NA	NA
diverse	29377398	2050001	2060000	NA	0	NA	NA	NA
diverse	29377398	2060001	2070000	NA	0	NA	NA	NA
diverse	29377398	2070001	2080000	NA	0	NA	NA	NA
diverse	29377398	2080001	2090000	NA	0	NA	NA	NA
diverse	29377398	2090001	2100000	NA	0	NA	NA	NA
diverse	29377398	2100001	2110000	NA	0	NA	NA	NA
diverse	29377398	2110001	2120000	NA	0	NA	NA	NA
diverse	29377398	2120001	2130000	NA	0	NA	NA	NA
diverse	29377398	2130001	2140000	NA	0	NA	NA	NA
diverse	29377398	2140001	2150000	NA	0	NA	NA	NA
diverse	29377398	2150001	2160000	NA	0	NA	NA	NA
diverse	29377398	2160001	2170000	NA	0	NA	NA	NA
diverse	29377398	2170001	2180000	NA	0	NA	NA	NA
diverse	29377398	2180001	2190000	NA	0	NA	NA	NA
diverse	29377398	2190001	2200000	NA	0	NA	NA	NA
diverse	29377398	2200001	2210000	NA	0	NA	NA	NA
diverse	29377398	2210001	2220000	NA	0	NA	NA	NA
diverse	29377398	2220001	2230000	NA	0	NA	NA	NA
diverse	29377398	2230001	2240000	NA	0	NA	NA	NA
diverse	29377398	2240001	2250000	NA	0	NA	NA	NA
diverse	29377398	2250001	2260000	NA	0	NA	NA	NA
diverse	29377398	2260001	2270000	NA	0	NA	NA	NA
diverse	29377398	2270001	2280000	NA	0	NA	NA	NA
diverse	29377398	2280001	2290000	NA	0	NA	NA	NA
diverse	29377398	2290001	2300000	NA	0	NA	NA	NA
diverse	29377398	2300001	2310000	NA	0	NA	NA	NA
diverse	29377398	2310001	2320000	NA	0	NA	NA	NA
diverse	29377398	2320001	2330000	NA	0	NA	NA	NA
diverse	29377398	2330001	2340000	NA	0	NA	NA	NA
diverse	29377398	2340001	2350000	NA	0	NA	NA	NA
diverse	29377398	2350001	2360000	NA	0	NA	NA	NA
diverse	29377398	2360001	2370000	NA	0	NA	NA	NA
diverse	29377398	2370001	2380000	NA	0	NA	NA	NA
diverse	29377398	2380001	2390000	NA	0	NA	NA	NA
diverse	29377398	2390001	2400000	NA	0	NA	NA	NA
diverse	29377398	2400001	2410000	NA	0	NA	NA	NA
diverse	29377398	2410001	2420000	NA	0	NA	NA	NA
diverse	29377398	2420001	2430000	NA	0	NA	NA	NA
diverse	29377398	2430001	2440000	NA	0	NA	NA	NA
diverse	29377398	2440001	2450000	NA	0	NA	NA	NA
diverse	29377398	2450001	2460000	NA	0	NA	NA	NA
diverse	29377398	2460001	2470000	NA	0	NA	NA	NA
diverse	29377398	2470001	2480000	NA	0	NA	NA	NA
diverse	29377398	2480001	2490000	NA	0	NA	NA	NA
diverse	29377398	2490001	2500000	NA	0	NA	NA	NA
diverse	29377398	2500001	2510000	NA	0	NA	NA	NA
diverse	29377398	2510001	2520000	NA	0	NA	NA	NA
diverse	29377398	2520001	2530000	NA	0	NA	NA	NA
diverse	29377398	2530001	2540000	NA	0	NA	NA	NA
diverse	29377398	2540001	2550000	NA	0	NA	NA	NA
diverse	29377398	2550001	2560000	NA	0	NA	NA	NA
diverse	29377398	2560001	2570000	NA	0	NA	NA	NA
diverse	29377398	2570001	2580000	NA	0	NA	NA	NA
diverse	29377398	2580001	2590000	NA	0	NA	NA	NA
diverse	29377398	2590001	2600000	NA	0	NA	NA	NA
diverse	29377398	2600001	2610000	NA	0	NA	NA	NA
diverse	29377398	2610001	2620000	NA	0	NA	NA	NA
diverse	29377398	2620001	2630000	NA	0	NA	NA	NA
diverse	29377398	2630001	2640000	NA	0	NA	NA	NA
diverse	29377398	2640001	2650000	NA	0	NA	NA	NA
diverse	29377398	2650001	2660000	NA	0	NA	NA	NA
diverse	29377398	2660001	2670000	NA	0	NA	NA	NA
diverse	29377398	2670001	2680000	NA	0	NA	NA	NA
diverse	29377398	2680001	2690000	NA	0	NA	NA	NA
diverse	29377398	2690001	2700000	NA	0	NA	NA	NA
diverse	29377398	2700001	2710000	NA	0	NA	NA	NA
diverse	29377398	2710001	2720000	NA	0	NA	NA	NA
diverse	29377398	2720001	2730000	NA	0	NA	NA	NA
diverse	29377398	2730001	2740000	NA	0	NA	NA	NA
diverse	29377398	2740001	2750000	NA	0	NA	NA	NA
diverse	29377398	2750001	2760000	NA	0	NA	NA	NA
diverse	29377398	2760001	2770000	NA	0	NA	NA	NA
diverse	29377398	2770001	2780000	NA	0	NA	NA	NA
diverse	29377398	2780001	2790000	NA	0	NA	NA	NA
diverse	29377398	2790001	2800000	NA	0	NA	NA	NA
diverse	29377398	2800001	2810000	NA	0	NA	NA	NA
diverse	29377398	2810001	2820000	NA	0	NA	NA	NA
diverse	29377398	2820001	2830000	NA	0	NA	NA	NA
diverse	29377398	2830001	2840000	NA	0	NA	NA	NA
diverse	29377398	2840001	2850000	NA	0	NA	NA	NA
diverse	29377398	2850001	2860000	NA	0	NA	NA	NA
diverse	29377398	2860001	2870000	NA	0	NA	NA	NA
diverse	29377398	2870001	2880000	NA	0	NA	NA	NA
diverse	29377398	2880001	2890000	NA	0	NA	NA	NA
diverse	29377398	2890001	2900000	NA	0	NA	NA	NA
diverse	29377398	2900001	2910000	NA	0	NA	NA	NA
diverse	29377398	2910001	2920000	NA	0	NA	NA	NA
diverse	29377398	2920001	2930000	NA	0	NA	NA	NA
diverse	29377398	2930001	2940000	NA	0	NA	NA	NA
diverse	29377398	2940001	2950000	NA	0	NA	NA	NA
diverse	29377398	2950001	2960000	NA	0	NA	NA	NA
diverse	29377398	2960001	2970000	NA	0	NA	NA	NA
diverse	29377398	2970001	2980000	NA	0	NA	NA	NA
diverse	29377398	2980001	2990000	0.0037075089316146	100	9072	2446926	50674
diverse	29377398	2990001	3000000	0.0	212	0	5200572	94340
diverse	29377398	3000001	3010000	NA	0	NA	NA	NA
diverse	29377398	3010001	3020000	NA	0	NA	NA	NA
diverse	29377398	3020001	3030000	NA	0	NA	NA	NA
diverse	29377398	3030001	3040000	NA	0	NA	NA	NA
diverse	29377398	3040001	3050000	NA	0	NA	NA	NA
diverse	29377398	3050001	3060000	NA	0	NA	NA	NA
diverse	29377398	3060001	3070000	NA	0	NA	NA	NA
diverse	29377398	3070001	3080000	NA	0	NA	NA	NA
diverse	29377398	3080001	3090000	NA	0	NA	NA	NA
diverse	29377398	3090001	3100000	NA	0	NA	NA	NA
diverse	29377398	3100001	3110000	NA	0	NA	NA	NA
diverse	29377398	3110001	3120000	NA	0	NA	NA	NA
diverse	29377398	3120001	3130000	NA	0	NA	NA	NA
diverse	29377398	3130001	3140000	NA	0	NA	NA	NA
diverse	29377398	3140001	3150000	NA	0	NA	NA	NA
diverse	29377398	3150001	3160000	NA	0	NA	NA	NA
diverse	29377398	3160001	3170000	NA	0	NA	NA	NA
diverse	29377398	3170001	3180000	NA	0	NA	NA	NA
diverse	29377398	3180001	3190000	NA	0	NA	NA	NA
diverse	29377398	3190001	3200000	NA	0	NA	NA	NA
diverse	29377398	3200001	3210000	NA	0	NA	NA	NA
diverse	29377398	3210001	3220000	NA	0	NA	NA	NA
diverse	29377398	3220001	3230000	NA	0	NA	NA	NA
diverse	29377398	3230001	3240000	NA	0	NA	NA	NA
diverse	29377398	3240001	3250000	NA	0	NA	NA	NA
diverse	29377398	3250001	3260000	NA	0	NA	NA	NA
diverse	29377398	3260001	3270000	NA	0	NA	NA	NA
diverse	29377398	3270001	3280000	NA	0	NA	NA	NA
diverse	29377398	3280001	3290000	NA	0	NA	NA	NA
diverse	29377398	3290001	3300000	NA	0	NA	NA	NA
diverse	29377398	3300001	3310000	NA	0	NA	NA	NA
diverse	29377398	3310001	3320000	NA	0	NA	NA	NA
diverse	29377398	3320001	3330000	NA	0	NA	NA	NA
diverse	29377398	3330001	3340000	NA	0	NA	NA	NA
diverse	29377398	3340001	3350000	NA	0	NA	NA	NA
diverse	29377398	3350001	3360000	NA	0	NA	NA	NA
diverse	29377398	3360001	3370000	NA	0	NA	NA	NA
diverse	29377398	3370001	3380000	NA	0	NA	NA	NA
diverse	29377398	3380001	3390000	NA	0	NA	NA	NA
diverse	29377398	3390001	3400000	NA	0	NA	NA	NA
diverse	29377398	3400001	3410000	NA	0	NA	NA	NA
diverse	29377398	3410001	3420000	NA	0	NA	NA	NA
diverse	29377398	3420001	3430000	NA	0	NA	NA	NA
diverse	29377398	3430001	3440000	NA	0	NA	NA	NA
diverse	29377398	3440001	3450000	NA	0	NA	NA	NA
diverse	29377398	3450001	3460000	NA	0	NA	NA	NA
diverse	29377398	3460001	3470000	NA	0	NA	NA	NA
diverse	29377398	3470001	3480000	NA	0	NA	NA	NA
diverse	29377398	3480001	3490000	NA	0	NA	NA	NA
diverse	29377398	3490001	3500000	NA	0	NA	NA	NA
diverse	29377398	3500001	3510000	NA	0	NA	NA	NA
diverse	29377398	3510001	3520000	NA	0	NA	NA	NA
diverse	29377398	3520001	3530000	NA	0	NA	NA	NA
diverse	29377398	3530001	3540000	NA	0	NA	NA	NA
diverse	29377398	3540001	3550000	NA	0	NA	NA	NA
diverse	29377398	3550001	3560000	NA	0	NA	NA	NA
diverse	29377398	3560001	3570000	NA	0	NA	NA	NA
diverse	29377398	3570001	3580000	NA	0	NA	NA	NA
diverse	29377398	3580001	3590000	NA	0	NA	NA	NA
diverse	29377398	3590001	3600000	NA	0	NA	NA	NA
diverse	29377398	3600001	3610000	NA	0	NA	NA	NA
diverse	29377398	3610001	3620000	NA	0	NA	NA	NA
diverse	29377398	3620001	3630000	NA	0	NA	NA	NA
diverse	29377398	3630001	3640000	NA	0	NA	NA	NA
diverse	29377398	3640001	3650000	NA	0	NA	NA	NA
diverse	29377398	3650001	3660000	NA	0	NA	NA	NA
diverse	29377398	3660001	3670000	NA	0	NA	NA	NA
diverse	29377398	3670001	3680000	NA	0	NA	NA	NA
diverse	29377398	3680001	3690000	NA	0	NA	NA	NA
diverse	29377398	3690001	3700000	NA	0	NA	NA	NA
diverse	29377398	3700001	3710000	NA	0	NA	NA	NA
diverse	29377398	3710001	3720000	NA	0	NA	NA	NA
diverse	29377398	3720001	3730000	NA	0	NA	NA	NA
diverse	29377398	3730001	3740000	NA	0	NA	NA	NA
diverse	29377398	3740001	3750000	NA	0	NA	NA	NA
diverse	29377398	3750001	3760000	NA	0	NA	NA	NA
diverse	29377398	3760001	3770000	NA	0	NA	NA	NA
diverse	29377398	3770001	3780000	NA	0	NA	NA	NA
diverse	29377398	3780001	3790000	NA	0	NA	NA	NA
diverse	29377398	3790001	3800000	NA	0	NA	NA	NA
diverse	29377398	3800001	3810000	NA	0	NA	NA	NA
diverse	29377398	3810001	3820000	NA	0	NA	NA	NA
diverse	29377398	3820001	3830000	NA	0	NA	NA	NA
diverse	29377398	3830001	3840000	NA	0	NA	NA	NA
diverse	29377398	3840001	3850000	NA	0	NA	NA	NA
diverse	29377398	3850001	3860000	NA	0	NA	NA	NA
diverse	29377398	3860001	3870000	NA	0	NA	NA	NA
diverse	29377398	3870001	3880000	NA	0	NA	NA	NA
diverse	29377398	3880001	3890000	NA	0	NA	NA	NA
diverse	29377398	3890001	3900000	NA	0	NA	NA	NA
diverse	29377398	3900001	3910000	NA	0	NA	NA	NA
diverse	29377398	3910001	3920000	NA	0	NA	NA	NA
diverse	29377398	3920001	3930000	NA	0	NA	NA	NA
diverse	29377398	3930001	3940000	NA	0	NA	NA	NA
diverse	29377398	3940001	3950000	NA	0	NA	NA	NA
diverse	29377398	3950001	3960000	NA	0	NA	NA	NA
diverse	29377398	3960001	3970000	0.0	99	0	2428128	44496
diverse	29377398	3970001	3980000	NA	0	NA	NA	NA
diverse	29377398	3980001	3990000	NA	0	NA	NA	NA
diverse	29377398	3990001	4000000	NA	0	NA	NA	NA
diverse	29377398	4000001	4010000	NA	0	NA	NA	NA
diverse	29377398	4010001	4020000	NA	0	NA	NA	NA
diverse	29377398	4020001	4030000	NA	0	NA	NA	NA
diverse	29377398	4030001	4040000	NA	0	NA	NA	NA
diverse	29377398	4040001	4050000	NA	0	NA	NA	NA
diverse	29377398	4050001	4060000	NA	0	NA	NA	NA
diverse	29377398	4060001	4070000	NA	0	NA	NA	NA
diverse	29377398	4070001	4080000	NA	0	NA	NA	NA
diverse	29377398	4080001	4090000	NA	0	NA	NA	NA
diverse	29377398	4090001	4100000	NA	0	NA	NA	NA
diverse	29377398	4100001	4110000	NA	0	NA	NA	NA
diverse	29377398	4110001	4120000	NA	0	NA	NA	NA
diverse	29377398	4120001	4130000	NA	0	NA	NA	NA
diverse	29377398	4130001	4140000	NA	0	NA	NA	NA
diverse	29377398	4140001	4150000	NA	0	NA	NA	NA
diverse	29377398	4150001	4160000	NA	0	NA	NA	NA
diverse	29377398	4160001	4170000	NA	0	NA	NA	NA
diverse	29377398	4170001	4180000	NA	0	NA	NA	NA
diverse	29377398	4180001	4190000	NA	0	NA	NA	NA
diverse	29377398	4190001	4200000	NA	0	NA	NA	NA
diverse	29377398	4200001	4210000	NA	0	NA	NA	NA
diverse	29377398	4210001	4220000	NA	0	NA	NA	NA
diverse	29377398	4220001	4230000	NA	0	NA	NA	NA
diverse	29377398	4230001	4240000	NA	0	NA	NA	NA
diverse	29377398	4240001	4250000	NA	0	NA	NA	NA
diverse	29377398	4250001	4260000	NA	0	NA	NA	NA
diverse	29377398	4260001	4270000	NA	0	NA	NA	NA
diverse	29377398	4270001	4280000	NA	0	NA	NA	NA
diverse	29377398	4280001	4290000	NA	0	NA	NA	NA
diverse	29377398	4290001	4300000	NA	0	NA	NA	NA
diverse	29377398	4300001	4310000	NA	0	NA	NA	NA
diverse	29377398	4310001	4320000	NA	0	NA	NA	NA
diverse	29377398	4320001	4330000	NA	0	NA	NA	NA
diverse	29377398	4330001	4340000	NA	0	NA	NA	NA
diverse	29377398	4340001	4350000	NA	0	NA	NA	NA
diverse	29377398	4350001	4360000	NA	0	NA	NA	NA
diverse	29377398	4360001	4370000	NA	0	NA	NA	NA
diverse	29377398	4370001	4380000	NA	0	NA	NA	NA
diverse	29377398	4380001	4390000	NA	0	NA	NA	NA
diverse	29377398	4390001	4400000	NA	0	NA	NA	NA
diverse	29377398	4400001	4410000	NA	0	NA	NA	NA
diverse	29377398	4410001	4420000	NA	0	NA	NA	NA
diverse	29377398	4420001	4430000	NA	0	NA	NA	NA
diverse	29377398	4430001	4440000	NA	0	NA	NA	NA
diverse	29377398	4440001	4450000	NA	0	NA	NA	NA
diverse	29377398	4450001	4460000	NA	0	NA	NA	NA
diverse	29377398	4460001	4470000	NA	0	NA	NA	NA
diverse	29377398	4470001	4480000	NA	0	NA	NA	NA
diverse	29377398	4480001	4490000	NA	0	NA	NA	NA
diverse	29377398	4490001	4500000	NA	0	NA	NA	NA
diverse	29377398	4500001	4510000	NA	0	NA	NA	NA
diverse	29377398	4510001	4520000	NA	0	NA	NA	NA
diverse	29377398	4520001	4530000	NA	0	NA	NA	NA
diverse	29377398	4530001	4540000	NA	0	NA	NA	NA
diverse	29377398	4540001	4550000	NA	0	NA	NA	NA
diverse	29377398	4550001	4560000	NA	0	NA	NA	NA
diverse	29377398	4560001	4570000	NA	0	NA	NA	NA
diverse	29377398	4570001	4580000	NA	0	NA	NA	NA
diverse	29377398	4580001	4590000	NA	0	NA	NA	NA
diverse	29377398	4590001	4600000	NA	0	NA	NA	NA
diverse	29377398	4600001	4610000	NA	0	NA	NA	NA
diverse	29377398	4610001	4620000	NA	0	NA	NA	NA
diverse	29377398	4620001	4630000	NA	0	NA	NA	NA
diverse	29377398	4630001	4640000	NA	0	NA	NA	NA
diverse	29377398	4640001	4650000	NA	0	NA	NA	NA
diverse	29377398	4650001	4660000	NA	0	NA	NA	NA
diverse	29377398	4660001	4670000	NA	0	NA	NA	NA
diverse	29377398	4670001	4680000	NA	0	NA	NA	NA
diverse	29377398	4680001	4690000	NA	0	NA	NA	NA
diverse	29377398	4690001	4700000	NA	0	NA	NA	NA
diverse	29377398	4700001	4710000	NA	0	NA	NA	NA
diverse	29377398	4710001	4720000	NA	0	NA	NA	NA
diverse	29377398	4720001	4730000	NA	0	NA	NA	NA
diverse	29377398	4730001	4740000	NA	0	NA	NA	NA
diverse	29377398	4740001	4750000	NA	0	NA	NA	NA
diverse	29377398	4750001	4760000	NA	0	NA	NA	NA
diverse	29377398	4760001	4770000	NA	0	NA	NA	NA
diverse	29377398	4770001	4780000	NA	0	NA	NA	NA
diverse	29377398	4780001	4790000	NA	0	NA	NA	NA
diverse	29377398	4790001	4800000	NA	0	NA	NA	NA
diverse	29377398	4800001	4810000	NA	0	NA	NA	NA
diverse	29377398	4810001	4820000	0.0043199176695723	104	11023	2551669	45835
diverse	29377401	1	10000	NA	0	NA	NA	NA
diverse	29377401	10001	20000	NA	0	NA	NA	NA
diverse	29377401	20001	30000	NA	0	NA	NA	NA
diverse	29377401	30001	40000	0.0131160535532059	110	35410	2699745	47615
diverse	29377401	40001	50000	NA	0	NA	NA	NA
diverse	29377401	50001	60000	0.0	105	0	2563848	58632
diverse	29377401	60001	70000	NA	0	NA	NA	NA
diverse	29377401	70001	80000	NA	0	NA	NA	NA
diverse	29377401	80001	90000	0.0059270643043012	327	46705	7879955	287197
diverse	29377401	90001	100000	NA	0	NA	NA	NA
diverse	29377401	100001	110000	NA	0	NA	NA	NA
diverse	29377401	110001	120000	NA	0	NA	NA	NA
diverse	29377401	120001	130000	NA	0	NA	NA	NA
diverse	29377401	130001	140000	NA	0	NA	NA	NA
diverse	29377401	140001	150000	NA	0	NA	NA	NA
diverse	29377401	150001	160000	NA	0	NA	NA	NA
diverse	29377401	160001	170000	NA	0	NA	NA	NA
diverse	29377401	170001	180000	NA	0	NA	NA	NA
diverse	29377401	180001	190000	NA	0	NA	NA	NA
diverse	29377401	190001	200000	NA	0	NA	NA	NA
diverse	29377401	200001	210000	NA	0	NA	NA	NA
diverse	29377401	210001	220000	NA	0	NA	NA	NA
diverse	29377401	220001	230000	NA	0	NA	NA	NA
diverse	29377401	230001	240000	NA	0	NA	NA	NA
diverse	29377401	240001	250000	NA	0	NA	NA	NA
diverse	29377401	250001	260000	NA	0	NA	NA	NA
diverse	29377401	260001	270000	NA	0	NA	NA	NA
diverse	29377401	270001	280000	0.0016223976009327	138	5488	3382648	64040
diverse	29377401	280001	290000	NA	0	NA	NA	NA
diverse	29377401	290001	300000	0.0025575453959935	327	20474	8005332	161820
diverse	29377401	300001	310000	0.0048009935239532	102	12015	2502607	44945
diverse	29377401	310001	320000	NA	0	NA	NA	NA
diverse	29377401	320001	330000	NA	0	NA	NA	NA
diverse	29377401	330001	340000	NA	0	NA	NA	NA
diverse	29377401	340001	350000	NA	0	NA	NA	NA
diverse	29377401	350001	360000	NA	0	NA	NA	NA
diverse	29377401	360001	370000	NA	0	NA	NA	NA
diverse	29377401	370001	380000	NA	0	NA	NA	NA
diverse	29377401	380001	390000	NA	0	NA	NA	NA
diverse	29377401	390001	400000	NA	0	NA	NA	NA
diverse	29377401	400001	410000	NA	0	NA	NA	NA
diverse	29377401	410001	420000	NA	0	NA	NA	NA
diverse	29377401	420001	430000	NA	0	NA	NA	NA
diverse	29377401	430001	440000	NA	0	NA	NA	NA
diverse	29377401	440001	450000	NA	0	NA	NA	NA
diverse	29377401	450001	460000	NA	0	NA	NA	NA
diverse	29377401	460001	470000	NA	0	NA	NA	NA
diverse	29377401	470001	480000	NA	0	NA	NA	NA
diverse	29377401	480001	490000	NA	0	NA	NA	NA
diverse	29377401	490001	500000	NA	0	NA	NA	NA
diverse	29377401	500001	510000	NA	0	NA	NA	NA
diverse	29377401	510001	520000	NA	0	NA	NA	NA
diverse	29377401	520001	530000	NA	0	NA	NA	NA
diverse	29377401	530001	540000	NA	0	NA	NA	NA
diverse	29377401	540001	550000	NA	0	NA	NA	NA
diverse	29377401	550001	560000	NA	0	NA	NA	NA
diverse	29377401	560001	570000	NA	0	NA	NA	NA
diverse	29377401	570001	580000	NA	0	NA	NA	NA
diverse	29377401	580001	590000	NA	0	NA	NA	NA
diverse	29377401	590001	600000	NA	0	NA	NA	NA
diverse	29377401	600001	610000	NA	0	NA	NA	NA
diverse	29377401	610001	620000	NA	0	NA	NA	NA
diverse	29377401	620001	630000	NA	0	NA	NA	NA
diverse	29377401	630001	640000	NA	0	NA	NA	NA
diverse	29377401	640001	650000	NA	0	NA	NA	NA
diverse	29377401	650001	660000	NA	0	NA	NA	NA
diverse	29377401	660001	670000	NA	0	NA	NA	NA
diverse	29377401	670001	680000	NA	0	NA	NA	NA
diverse	29377401	680001	690000	NA	0	NA	NA	NA
diverse	29377401	690001	700000	NA	0	NA	NA	NA
diverse	29377401	700001	710000	NA	0	NA	NA	NA
diverse	29377401	710001	720000	NA	0	NA	NA	NA
diverse	29377401	720001	730000	NA	0	NA	NA	NA
diverse	29377401	730001	740000	NA	0	NA	NA	NA
diverse	29377401	740001	750000	NA	0	NA	NA	NA
diverse	29377401	750001	760000	NA	0	NA	NA	NA
diverse	29377401	760001	770000	NA	0	NA	NA	NA
diverse	29377401	770001	780000	NA	0	NA	NA	NA
diverse	29377401	780001	790000	NA	0	NA	NA	NA
diverse	29377401	790001	800000	0.0	90	0	2114914	132926
diverse	29377401	800001	810000	NA	0	NA	NA	NA
diverse	29377401	810001	820000	NA	0	NA	NA	NA
diverse	29377401	820001	830000	NA	0	NA	NA	NA
diverse	29377401	830001	840000	NA	0	NA	NA	NA
diverse	29377401	840001	850000	NA	0	NA	NA	NA
diverse	29377401	850001	860000	NA	0	NA	NA	NA
diverse	29377401	860001	870000	NA	0	NA	NA	NA
diverse	29377401	870001	880000	NA	0	NA	NA	NA
diverse	29377401	880001	890000	NA	0	NA	NA	NA
diverse	29377401	890001	900000	NA	0	NA	NA	NA
diverse	29377401	900001	910000	NA	0	NA	NA	NA
diverse	29377401	910001	920000	NA	0	NA	NA	NA
diverse	29377401	920001	930000	NA	0	NA	NA	NA
diverse	29377401	930001	940000	NA	0	NA	NA	NA
diverse	29377401	940001	950000	NA	0	NA	NA	NA
diverse	29377401	950001	960000	NA	0	NA	NA	NA
diverse	29377401	960001	970000	0.02124788501255	111	58859	2770111	2225
diverse	29377401	970001	980000	NA	0	NA	NA	NA
diverse	29377401	980001	990000	NA	0	NA	NA	NA
diverse	29377401	990001	1000000	NA	0	NA	NA	NA
diverse	29377401	1000001	1010000	NA	0	NA	NA	NA
diverse	29377401	1010001	1020000	NA	0	NA	NA	NA
diverse	29377401	1020001	1030000	NA	0	NA	NA	NA
diverse	29377401	1030001	1040000	NA	0	NA	NA	NA
diverse	29377401	1040001	1050000	NA	0	NA	NA	NA
diverse	29377401	1050001	1060000	NA	0	NA	NA	NA
diverse	29377401	1060001	1070000	NA	0	NA	NA	NA
diverse	29377401	1070001	1080000	NA	0	NA	NA	NA
diverse	29377401	1080001	1090000	NA	0	NA	NA	NA
diverse	29377401	1090001	1100000	NA	0	NA	NA	NA
diverse	29377401	1100001	1110000	NA	0	NA	NA	NA
diverse	29377401	1110001	1120000	NA	0	NA	NA	NA
diverse	29377401	1120001	1130000	NA	0	NA	NA	NA
diverse	29377401	1130001	1140000	NA	0	NA	NA	NA
diverse	29377401	1140001	1150000	NA	0	NA	NA	NA
diverse	29377401	1150001	1160000	NA	0	NA	NA	NA
diverse	29377401	1160001	1170000	NA	0	NA	NA	NA
diverse	29377401	1170001	1180000	NA	0	NA	NA	NA
diverse	29377401	1180001	1190000	NA	0	NA	NA	NA
diverse	29377401	1190001	1200000	0.0088659198061879	88	19147	2159618	38270
diverse	29377401	1200001	1210000	NA	0	NA	NA	NA
diverse	29377401	1210001	1220000	0.0044113956746925	114	12288	2785513	61751
diverse	29377401	1220001	1230000	NA	0	NA	NA	NA
diverse	29377401	1230001	1240000	NA	0	NA	NA	NA
diverse	29377401	1240001	1250000	NA	0	NA	NA	NA
diverse	29377401	1250001	1260000	NA	0	NA	NA	NA
diverse	29377401	1260001	1270000	NA	0	NA	NA	NA
diverse	29377401	1270001	1280000	NA	0	NA	NA	NA
diverse	29377401	1280001	1290000	NA	0	NA	NA	NA
diverse	29377401	1290001	1300000	NA	0	NA	NA	NA
diverse	29377401	1300001	1310000	NA	0	NA	NA	NA
diverse	29377401	1310001	1320000	NA	0	NA	NA	NA
diverse	29377401	1320001	1330000	0.0024961998377067	208	12400	4967551	227457
diverse	29377401	1330001	1340000	NA	0	NA	NA	NA
diverse	29377401	1340001	1350000	NA	0	NA	NA	NA
diverse	29377401	1350001	1360000	NA	0	NA	NA	NA
diverse	29377401	1360001	1370000	NA	0	NA	NA	NA
diverse	29377401	1370001	1380000	NA	0	NA	NA	NA
diverse	29377401	1380001	1390000	NA	0	NA	NA	NA
diverse	29377401	1390001	1400000	NA	0	NA	NA	NA
diverse	29377401	1400001	1410000	NA	0	NA	NA	NA
diverse	29377401	1410001	1420000	NA	0	NA	NA	NA
diverse	29377401	1420001	1430000	NA	0	NA	NA	NA
diverse	29377401	1430001	1440000	NA	0	NA	NA	NA
diverse	29377401	1440001	1450000	NA	0	NA	NA	NA
diverse	29377401	1450001	1460000	NA	0	NA	NA	NA
diverse	29377401	1460001	1470000	NA	0	NA	NA	NA
diverse	29377401	1470001	1480000	NA	0	NA	NA	NA
diverse	29377401	1480001	1490000	NA	0	NA	NA	NA
diverse	29377401	1490001	1500000	NA	0	NA	NA	NA
diverse	29377401	1500001	1510000	NA	0	NA	NA	NA
diverse	29377401	1510001	1520000	0.0	201	0	4914033	106143
diverse	29377401	1520001	1530000	NA	0	NA	NA	NA
diverse	29377401	1530001	1540000	NA	0	NA	NA	NA
diverse	29377401	1540001	1550000	0.0092362606097022	103	23211	2513030	59498
diverse	29377401	1550001	1560000	NA	0	NA	NA	NA
diverse	29377401	1560001	1570000	NA	0	NA	NA	NA
diverse	29377401	1570001	1580000	0.0	104	0	2548578	48926
diverse	29377401	1580001	1590000	NA	0	NA	NA	NA
diverse	29377401	1590001	1600000	NA	0	NA	NA	NA
diverse	29377401	1600001	1610000	NA	0	NA	NA	NA
diverse	29377401	1610001	1620000	NA	0	NA	NA	NA
diverse	29377401	1620001	1630000	NA	0	NA	NA	NA
diverse	29377401	1630001	1640000	NA	0	NA	NA	NA
diverse	29377401	1640001	1650000	NA	0	NA	NA	NA
diverse	29377401	1650001	1660000	NA	0	NA	NA	NA
diverse	29377401	1660001	1670000	NA	0	NA	NA	NA
diverse	29377401	1670001	1680000	NA	0	NA	NA	NA
diverse	29377401	1680001	1690000	0.0049158375996878	103	12423	2527138	45390
diverse	29377401	1690001	1700000	NA	0	NA	NA	NA
diverse	29377401	1700001	1710000	NA	0	NA	NA	NA
diverse	29377401	1710001	1720000	NA	0	NA	NA	NA
diverse	29377401	1720001	1730000	NA	0	NA	NA	NA
diverse	29377401	1730001	1740000	NA	0	NA	NA	NA
diverse	29377401	1740001	1750000	NA	0	NA	NA	NA
diverse	29377401	1750001	1760000	NA	0	NA	NA	NA
diverse	29377401	1760001	1770000	NA	0	NA	NA	NA
diverse	29377401	1770001	1780000	NA	0	NA	NA	NA
diverse	29377401	1780001	1790000	NA	0	NA	NA	NA
diverse	29377401	1790001	1800000	NA	0	NA	NA	NA
diverse	29377401	1800001	1810000	NA	0	NA	NA	NA
diverse	29377401	1810001	1820000	NA	0	NA	NA	NA
diverse	29377401	1820001	1830000	NA	0	NA	NA	NA
diverse	29377401	1830001	1840000	0.0	164	0	4022643	73421
diverse	29377401	1840001	1850000	0.0	217	0	5303823	115969
diverse	29377401	1850001	1860000	NA	0	NA	NA	NA
diverse	29377401	1860001	1870000	NA	0	NA	NA	NA
diverse	29377401	1870001	1880000	NA	0	NA	NA	NA
diverse	29377401	1880001	1890000	NA	0	NA	NA	NA
diverse	29377401	1890001	1900000	NA	0	NA	NA	NA
diverse	29377401	1900001	1910000	NA	0	NA	NA	NA
diverse	29377401	1910001	1920000	NA	0	NA	NA	NA
diverse	29377401	1920001	1930000	NA	0	NA	NA	NA
diverse	29377401	1930001	1940000	NA	0	NA	NA	NA
diverse	29377401	1940001	1950000	NA	0	NA	NA	NA
diverse	29377401	1950001	1960000	NA	0	NA	NA	NA
diverse	29377401	1960001	1970000	NA	0	NA	NA	NA
diverse	29377401	1970001	1980000	NA	0	NA	NA	NA
diverse	29377401	1980001	1990000	NA	0	NA	NA	NA
diverse	29377401	1990001	2000000	NA	0	NA	NA	NA
diverse	29377401	2000001	2010000	NA	0	NA	NA	NA
diverse	29377401	2010001	2020000	NA	0	NA	NA	NA
diverse	29377401	2020001	2030000	NA	0	NA	NA	NA
diverse	29377401	2030001	2040000	0.0030744226795217	309	23203	7547108	170476
diverse	29377401	2040001	2050000	NA	0	NA	NA	NA
diverse	29377401	2050001	2060000	NA	0	NA	NA	NA
diverse	29377401	2060001	2070000	NA	0	NA	NA	NA
diverse	29377401	2070001	2080000	NA	0	NA	NA	NA
diverse	29377401	2080001	2090000	NA	0	NA	NA	NA
diverse	29377401	2090001	2100000	NA	0	NA	NA	NA
diverse	29377401	2100001	2110000	0.0016373577644935	215	8537	5213888	155952
diverse	29377401	2110001	2120000	0.0019866566309785	112	5432	2734242	63070
diverse	29377401	2120001	2130000	NA	0	NA	NA	NA
diverse	29377401	2130001	2140000	0.0012472045110596	115	3519	2821510	50730
diverse	29377401	2140001	2150000	NA	0	NA	NA	NA
diverse	29377401	2150001	2160000	NA	0	NA	NA	NA
diverse	29377401	2160001	2170000	NA	0	NA	NA	NA
diverse	29377401	2170001	2180000	NA	0	NA	NA	NA
diverse	29377401	2180001	2190000	NA	0	NA	NA	NA
diverse	29377401	2190001	2200000	NA	0	NA	NA	NA
diverse	29377401	2200001	2210000	NA	0	NA	NA	NA
diverse	29377401	2210001	2220000	NA	0	NA	NA	NA
diverse	29377401	2220001	2230000	NA	0	NA	NA	NA
diverse	29377401	2230001	2240000	NA	0	NA	NA	NA
diverse	29377401	2240001	2250000	NA	0	NA	NA	NA
diverse	29377401	2250001	2260000	NA	0	NA	NA	NA
diverse	29377401	2260001	2270000	NA	0	NA	NA	NA
diverse	29377401	2270001	2280000	0.0041959006443067	103	10587	2523177	49351
diverse	29377401	2280001	2290000	NA	0	NA	NA	NA
diverse	29377401	2290001	2300000	NA	0	NA	NA	NA
diverse	29377401	2300001	2310000	NA	0	NA	NA	NA
diverse	29377401	2310001	2320000	NA	0	NA	NA	NA
diverse	29377401	2320001	2330000	NA	0	NA	NA	NA
diverse	29377401	2330001	2340000	NA	0	NA	NA	NA
diverse	29377401	2340001	2350000	NA	0	NA	NA	NA
diverse	29377401	2350001	2360000	NA	0	NA	NA	NA
diverse	29377401	2360001	2370000	NA	0	NA	NA	NA
diverse	29377401	2370001	2380000	NA	0	NA	NA	NA
diverse	29377401	2380001	2390000	NA	0	NA	NA	NA
diverse	29377401	2390001	2400000	NA	0	NA	NA	NA
diverse	29377401	2400001	2410000	NA	0	NA	NA	NA
diverse	29377401	2410001	2420000	NA	0	NA	NA	NA
diverse	29377401	2420001	2430000	NA	0	NA	NA	NA
diverse	29377401	2430001	2440000	NA	0	NA	NA	NA
diverse	29377401	2440001	2450000	NA	0	NA	NA	NA
diverse	29377401	2450001	2460000	NA	0	NA	NA	NA
diverse	29377401	2460001	2470000	NA	0	NA	NA	NA
diverse	29377401	2470001	2480000	NA	0	NA	NA	NA
diverse	29377401	2480001	2490000	NA	0	NA	NA	NA
diverse	29377401	2490001	2500000	NA	0	NA	NA	NA
diverse	29377401	2500001	2510000	NA	0	NA	NA	NA
diverse	29377401	2510001	2520000	NA	0	NA	NA	NA
diverse	29377401	2520001	2530000	NA	0	NA	NA	NA
diverse	29377401	2530001	2540000	NA	0	NA	NA	NA
diverse	29377401	2540001	2550000	NA	0	NA	NA	NA
diverse	29377401	2550001	2560000	NA	0	NA	NA	NA
diverse	29377401	2560001	2570000	NA	0	NA	NA	NA
diverse	29377401	2570001	2580000	NA	0	NA	NA	NA
diverse	29377401	2580001	2590000	NA	0	NA	NA	NA
diverse	29377401	2590001	2600000	NA	0	NA	NA	NA
diverse	29377401	2600001	2610000	NA	0	NA	NA	NA
diverse	29377401	2610001	2620000	NA	0	NA	NA	NA
diverse	29377401	2620001	2630000	NA	0	NA	NA	NA
diverse	29377401	2630001	2640000	NA	0	NA	NA	NA
diverse	29377401	2640001	2650000	NA	0	NA	NA	NA
diverse	29377401	2650001	2660000	NA	0	NA	NA	NA
diverse	29377401	2660001	2670000	NA	0	NA	NA	NA
diverse	29377401	2670001	2680000	NA	0	NA	NA	NA
diverse	29377401	2680001	2690000	NA	0	NA	NA	NA
diverse	29377401	2690001	2700000	NA	0	NA	NA	NA
diverse	29377401	2700001	2710000	NA	0	NA	NA	NA
diverse	29377401	2710001	2720000	NA	0	NA	NA	NA
diverse	29377401	2720001	2730000	NA	0	NA	NA	NA
diverse	29377401	2730001	2740000	NA	0	NA	NA	NA
diverse	29377401	2740001	2750000	0.0012055409145455	214	6326	5247437	97427
diverse	29377401	2750001	2760000	NA	0	NA	NA	NA
diverse	29377401	2760001	2770000	NA	0	NA	NA	NA
diverse	29377401	2770001	2780000	NA	0	NA	NA	NA
diverse	29377401	2780001	2790000	NA	0	NA	NA	NA
diverse	29377401	2790001	2800000	NA	0	NA	NA	NA
diverse	29377401	2800001	2810000	NA	0	NA	NA	NA
diverse	29377401	2810001	2820000	NA	0	NA	NA	NA
diverse	29377401	2820001	2830000	NA	0	NA	NA	NA
diverse	29377401	2830001	2840000	NA	0	NA	NA	NA
diverse	29377401	2840001	2850000	NA	0	NA	NA	NA
diverse	29377401	2850001	2860000	NA	0	NA	NA	NA
diverse	29377401	2860001	2870000	0.0	102	0	2502162	45390
diverse	29377402	1	10000	NA	0	NA	NA	NA
diverse	29377402	10001	20000	NA	0	NA	NA	NA
diverse	29377402	20001	30000	NA	0	NA	NA	NA
diverse	29377402	30001	40000	NA	0	NA	NA	NA
diverse	29377402	40001	50000	NA	0	NA	NA	NA
diverse	29377402	50001	60000	NA	0	NA	NA	NA
diverse	29377402	60001	70000	NA	0	NA	NA	NA
diverse	29377402	70001	80000	NA	0	NA	NA	NA
diverse	29377402	80001	90000	NA	0	NA	NA	NA
diverse	29377402	90001	100000	NA	0	NA	NA	NA
diverse	29377402	100001	110000	NA	0	NA	NA	NA
diverse	29377402	110001	120000	NA	0	NA	NA	NA
diverse	29377402	120001	130000	NA	0	NA	NA	NA
diverse	29377402	130001	140000	NA	0	NA	NA	NA
diverse	29377402	140001	150000	NA	0	NA	NA	NA
diverse	29377402	150001	160000	NA	0	NA	NA	NA
diverse	29377402	160001	170000	NA	0	NA	NA	NA
diverse	29377402	170001	180000	NA	0	NA	NA	NA
diverse	29377402	180001	190000	NA	0	NA	NA	NA
diverse	29377402	190001	200000	NA	0	NA	NA	NA
diverse	29377402	200001	210000	NA	0	NA	NA	NA
diverse	29377402	210001	220000	NA	0	NA	NA	NA
diverse	29377402	220001	230000	NA	0	NA	NA	NA
diverse	29377402	230001	240000	NA	0	NA	NA	NA
diverse	29377402	240001	250000	NA	0	NA	NA	NA
diverse	29377402	250001	260000	NA	0	NA	NA	NA
diverse	29377402	260001	270000	NA	0	NA	NA	NA
diverse	29377402	270001	280000	NA	0	NA	NA	NA
diverse	29377402	280001	290000	NA	0	NA	NA	NA
diverse	29377402	290001	300000	NA	0	NA	NA	NA
diverse	29377402	300001	310000	NA	0	NA	NA	NA
diverse	29377402	310001	320000	NA	0	NA	NA	NA
diverse	29377402	320001	330000	NA	0	NA	NA	NA
diverse	29377402	330001	340000	NA	0	NA	NA	NA
diverse	29377402	340001	350000	NA	0	NA	NA	NA
diverse	29377402	350001	360000	NA	0	NA	NA	NA
diverse	29377402	360001	370000	NA	0	NA	NA	NA
diverse	29377402	370001	380000	NA	0	NA	NA	NA
diverse	29377402	380001	390000	NA	0	NA	NA	NA
diverse	29377402	390001	400000	NA	0	NA	NA	NA
diverse	29377402	400001	410000	NA	0	NA	NA	NA
diverse	29377402	410001	420000	NA	0	NA	NA	NA
diverse	29377402	420001	430000	NA	0	NA	NA	NA
diverse	29377402	430001	440000	NA	0	NA	NA	NA
diverse	29377402	440001	450000	NA	0	NA	NA	NA
diverse	29377402	450001	460000	NA	0	NA	NA	NA
diverse	29377402	460001	470000	NA	0	NA	NA	NA
diverse	29377402	470001	480000	NA	0	NA	NA	NA
diverse	29377402	480001	490000	NA	0	NA	NA	NA
diverse	29377402	490001	500000	NA	0	NA	NA	NA
diverse	29377402	500001	510000	NA	0	NA	NA	NA
diverse	29377402	510001	520000	NA	0	NA	NA	NA
diverse	29377402	520001	530000	NA	0	NA	NA	NA
diverse	29377402	530001	540000	NA	0	NA	NA	NA
diverse	29377402	540001	550000	NA	0	NA	NA	NA
diverse	29377402	550001	560000	NA	0	NA	NA	NA
diverse	29377402	560001	570000	NA	0	NA	NA	NA
diverse	29377402	570001	580000	NA	0	NA	NA	NA
diverse	29377402	580001	590000	NA	0	NA	NA	NA
diverse	29377402	590001	600000	NA	0	NA	NA	NA
diverse	29377402	600001	610000	NA	0	NA	NA	NA
diverse	29377402	610001	620000	NA	0	NA	NA	NA
diverse	29377402	620001	630000	NA	0	NA	NA	NA
diverse	29377402	630001	640000	NA	0	NA	NA	NA
diverse	29377402	640001	650000	NA	0	NA	NA	NA
diverse	29377402	650001	660000	NA	0	NA	NA	NA
diverse	29377402	660001	670000	NA	0	NA	NA	NA
diverse	29377402	670001	680000	NA	0	NA	NA	NA
diverse	29377402	680001	690000	NA	0	NA	NA	NA
diverse	29377402	690001	700000	NA	0	NA	NA	NA
diverse	29377402	700001	710000	NA	0	NA	NA	NA
diverse	29377402	710001	720000	NA	0	NA	NA	NA
diverse	29377402	720001	730000	NA	0	NA	NA	NA
diverse	29377402	730001	740000	NA	0	NA	NA	NA
diverse	29377402	740001	750000	0.0	106	0	2594994	52462
diverse	29377402	750001	760000	0.0025856479146639	201	12561	4857970	162206
diverse	29377402	760001	770000	NA	0	NA	NA	NA
diverse	29377402	770001	780000	NA	0	NA	NA	NA
diverse	29377402	780001	790000	NA	0	NA	NA	NA
diverse	29377402	790001	800000	NA	0	NA	NA	NA
diverse	29377402	800001	810000	NA	0	NA	NA	NA
diverse	29377402	810001	820000	NA	0	NA	NA	NA
diverse	29377402	820001	830000	NA	0	NA	NA	NA
diverse	29377402	830001	840000	NA	0	NA	NA	NA
diverse	29377402	840001	850000	NA	0	NA	NA	NA
diverse	29377402	850001	860000	NA	0	NA	NA	NA
diverse	29377402	860001	870000	NA	0	NA	NA	NA
diverse	29377402	870001	880000	NA	0	NA	NA	NA
diverse	29377402	880001	890000	NA	0	NA	NA	NA
diverse	29377402	890001	900000	NA	0	NA	NA	NA
diverse	29377402	900001	910000	NA	0	NA	NA	NA
diverse	29377402	910001	920000	NA	0	NA	NA	NA
diverse	29377402	920001	930000	NA	0	NA	NA	NA
diverse	29377402	930001	940000	NA	0	NA	NA	NA
diverse	29377402	940001	950000	NA	0	NA	NA	NA
diverse	29377402	950001	960000	NA	0	NA	NA	NA
diverse	29377402	960001	970000	NA	0	NA	NA	NA
diverse	29377402	970001	980000	NA	0	NA	NA	NA
diverse	29377402	980001	990000	NA	0	NA	NA	NA
diverse	29377402	990001	1000000	NA	0	NA	NA	NA
diverse	29377402	1000001	1010000	NA	0	NA	NA	NA
diverse	29377402	1010001	1020000	NA	0	NA	NA	NA
diverse	29377402	1020001	1030000	NA	0	NA	NA	NA
diverse	29377402	1030001	1040000	NA	0	NA	NA	NA
diverse	29377402	1040001	1050000	NA	0	NA	NA	NA
diverse	29377402	1050001	1060000	NA	0	NA	NA	NA
diverse	29377402	1060001	1070000	NA	0	NA	NA	NA
diverse	29377402	1070001	1080000	NA	0	NA	NA	NA
diverse	29377402	1080001	1090000	NA	0	NA	NA	NA
diverse	29377402	1090001	1100000	NA	0	NA	NA	NA
diverse	29377402	1100001	1110000	NA	0	NA	NA	NA
diverse	29377402	1110001	1120000	NA	0	NA	NA	NA
diverse	29377402	1120001	1130000	NA	0	NA	NA	NA
diverse	29377402	1130001	1140000	NA	0	NA	NA	NA
diverse	29377402	1140001	1150000	NA	0	NA	NA	NA
diverse	29377402	1150001	1160000	NA	0	NA	NA	NA
diverse	29377402	1160001	1170000	NA	0	NA	NA	NA
diverse	29377402	1170001	1180000	NA	0	NA	NA	NA
diverse	29377402	1180001	1190000	NA	0	NA	NA	NA
diverse	29377402	1190001	1200000	NA	0	NA	NA	NA
diverse	29377402	1200001	1210000	NA	0	NA	NA	NA
diverse	29377402	1210001	1220000	NA	0	NA	NA	NA
diverse	29377402	1220001	1230000	NA	0	NA	NA	NA
diverse	29377402	1230001	1240000	NA	0	NA	NA	NA
diverse	29377402	1240001	1250000	NA	0	NA	NA	NA
diverse	29377402	1250001	1260000	NA	0	NA	NA	NA
diverse	29377402	1260001	1270000	NA	0	NA	NA	NA
diverse	29377402	1270001	1280000	NA	0	NA	NA	NA
diverse	29377402	1280001	1290000	NA	0	NA	NA	NA
diverse	29377402	1290001	1300000	NA	0	NA	NA	NA
diverse	29377402	1300001	1310000	NA	0	NA	NA	NA
diverse	29377402	1310001	1320000	NA	0	NA	NA	NA
diverse	29377402	1320001	1330000	NA	0	NA	NA	NA
diverse	29377402	1330001	1340000	NA	0	NA	NA	NA
diverse	29377402	1340001	1350000	NA	0	NA	NA	NA
diverse	29377402	1350001	1360000	NA	0	NA	NA	NA
diverse	29377402	1360001	1370000	NA	0	NA	NA	NA
diverse	29377402	1370001	1380000	NA	0	NA	NA	NA
diverse	29377402	1380001	1390000	NA	0	NA	NA	NA
diverse	29377402	1390001	1400000	NA	0	NA	NA	NA
diverse	29377402	1400001	1410000	NA	0	NA	NA	NA
diverse	29377402	1410001	1420000	NA	0	NA	NA	NA
diverse	29377402	1420001	1430000	NA	0	NA	NA	NA
diverse	29377402	1430001	1440000	NA	0	NA	NA	NA
diverse	29377402	1440001	1450000	NA	0	NA	NA	NA
diverse	29377402	1450001	1460000	NA	0	NA	NA	NA
diverse	29377402	1460001	1470000	NA	0	NA	NA	NA
diverse	29377402	1470001	1480000	NA	0	NA	NA	NA
diverse	29377402	1480001	1490000	NA	0	NA	NA	NA
diverse	29377402	1490001	1500000	NA	0	NA	NA	NA
diverse	29377402	1500001	1510000	NA	0	NA	NA	NA
diverse	29377402	1510001	1520000	NA	0	NA	NA	NA
diverse	29377402	1520001	1530000	NA	0	NA	NA	NA
diverse	29377402	1530001	1540000	NA	0	NA	NA	NA
diverse	29377402	1540001	1550000	NA	0	NA	NA	NA
diverse	29377402	1550001	1560000	NA	0	NA	NA	NA
diverse	29377402	1560001	1570000	NA	0	NA	NA	NA
diverse	29377402	1570001	1580000	NA	0	NA	NA	NA
diverse	29377402	1580001	1590000	NA	0	NA	NA	NA
diverse	29377402	1590001	1600000	NA	0	NA	NA	NA
diverse	29377402	1600001	1610000	NA	0	NA	NA	NA
diverse	29377402	1610001	1620000	NA	0	NA	NA	NA
diverse	29377402	1620001	1630000	NA	0	NA	NA	NA
diverse	29377402	1630001	1640000	NA	0	NA	NA	NA
diverse	29377402	1640001	1650000	NA	0	NA	NA	NA
diverse	29377402	1650001	1660000	NA	0	NA	NA	NA
diverse	29377402	1660001	1670000	NA	0	NA	NA	NA
diverse	29377402	1670001	1680000	NA	0	NA	NA	NA
diverse	29377402	1680001	1690000	NA	0	NA	NA	NA
diverse	29377402	1690001	1700000	NA	0	NA	NA	NA
diverse	29377402	1700001	1710000	NA	0	NA	NA	NA
diverse	29377402	1710001	1720000	NA	0	NA	NA	NA
diverse	29377402	1720001	1730000	NA	0	NA	NA	NA
diverse	29377402	1730001	1740000	NA	0	NA	NA	NA
diverse	29377402	1740001	1750000	NA	0	NA	NA	NA
diverse	29377402	1750001	1760000	NA	0	NA	NA	NA
diverse	29377402	1760001	1770000	NA	0	NA	NA	NA
diverse	29377402	1770001	1780000	NA	0	NA	NA	NA
diverse	29377402	1780001	1790000	NA	0	NA	NA	NA
diverse	29377402	1790001	1800000	NA	0	NA	NA	NA
diverse	29377402	1800001	1810000	NA	0	NA	NA	NA
diverse	29377402	1810001	1820000	NA	0	NA	NA	NA
diverse	29377402	1820001	1830000	NA	0	NA	NA	NA
diverse	29377402	1830001	1840000	NA	0	NA	NA	NA
diverse	29377402	1840001	1850000	NA	0	NA	NA	NA
diverse	29377402	1850001	1860000	NA	0	NA	NA	NA
diverse	29377402	1860001	1870000	NA	0	NA	NA	NA
diverse	29377402	1870001	1880000	NA	0	NA	NA	NA
diverse	29377402	1880001	1890000	NA	0	NA	NA	NA
diverse	29377402	1890001	1900000	NA	0	NA	NA	NA
diverse	29377402	1900001	1910000	NA	0	NA	NA	NA
diverse	29377402	1910001	1920000	NA	0	NA	NA	NA
diverse	29377402	1920001	1930000	NA	0	NA	NA	NA
diverse	29377402	1930001	1940000	NA	0	NA	NA	NA
diverse	29377402	1940001	1950000	NA	0	NA	NA	NA
diverse	29377402	1950001	1960000	NA	0	NA	NA	NA
diverse	29377402	1960001	1970000	NA	0	NA	NA	NA
diverse	29377402	1970001	1980000	NA	0	NA	NA	NA
diverse	29377402	1980001	1990000	NA	0	NA	NA	NA
diverse	29377402	1990001	2000000	NA	0	NA	NA	NA
diverse	29377402	2000001	2010000	NA	0	NA	NA	NA
diverse	29377402	2010001	2020000	NA	0	NA	NA	NA
diverse	29377402	2020001	2030000	NA	0	NA	NA	NA
diverse	29377402	2030001	2040000	NA	0	NA	NA	NA
diverse	29377402	2040001	2050000	NA	0	NA	NA	NA
diverse	29377402	2050001	2060000	NA	0	NA	NA	NA
diverse	29377402	2060001	2070000	NA	0	NA	NA	NA
diverse	29377402	2070001	2080000	NA	0	NA	NA	NA
diverse	29377402	2080001	2090000	NA	0	NA	NA	NA
diverse	29377402	2090001	2100000	NA	0	NA	NA	NA
diverse	29377402	2100001	2110000	NA	0	NA	NA	NA
diverse	29377402	2110001	2120000	NA	0	NA	NA	NA
diverse	29377402	2120001	2130000	NA	0	NA	NA	NA
diverse	29377402	2130001	2140000	NA	0	NA	NA	NA
diverse	29377402	2140001	2150000	NA	0	NA	NA	NA
diverse	29377402	2150001	2160000	NA	0	NA	NA	NA
diverse	29377402	2160001	2170000	NA	0	NA	NA	NA
diverse	29377402	2170001	2180000	NA	0	NA	NA	NA
diverse	29377402	2180001	2190000	NA	0	NA	NA	NA
diverse	29377402	2190001	2200000	NA	0	NA	NA	NA
diverse	29377402	2200001	2210000	NA	0	NA	NA	NA
diverse	29377402	2210001	2220000	NA	0	NA	NA	NA
diverse	29377402	2220001	2230000	NA	0	NA	NA	NA
diverse	29377402	2230001	2240000	NA	0	NA	NA	NA
diverse	29377402	2240001	2250000	NA	0	NA	NA	NA
diverse	29377402	2250001	2260000	NA	0	NA	NA	NA
diverse	29377402	2260001	2270000	NA	0	NA	NA	NA
diverse	29377402	2270001	2280000	NA	0	NA	NA	NA
diverse	29377402	2280001	2290000	NA	0	NA	NA	NA
diverse	29377402	2290001	2300000	NA	0	NA	NA	NA
diverse	29377402	2300001	2310000	NA	0	NA	NA	NA
diverse	29377402	2310001	2320000	NA	0	NA	NA	NA
diverse	29377402	2320001	2330000	NA	0	NA	NA	NA
diverse	29377402	2330001	2340000	NA	0	NA	NA	NA
diverse	29377402	2340001	2350000	NA	0	NA	NA	NA
diverse	29377402	2350001	2360000	NA	0	NA	NA	NA
diverse	29377402	2360001	2370000	NA	0	NA	NA	NA
diverse	29377402	2370001	2380000	NA	0	NA	NA	NA
diverse	29377402	2380001	2390000	NA	0	NA	NA	NA
diverse	29377402	2390001	2400000	NA	0	NA	NA	NA
diverse	29377402	2400001	2410000	NA	0	NA	NA	NA
diverse	29377402	2410001	2420000	NA	0	NA	NA	NA
diverse	29377402	2420001	2430000	NA	0	NA	NA	NA
diverse	29377402	2430001	2440000	NA	0	NA	NA	NA
diverse	29377402	2440001	2450000	NA	0	NA	NA	NA
diverse	29377402	2450001	2460000	NA	0	NA	NA	NA
diverse	29377402	2460001	2470000	NA	0	NA	NA	NA
diverse	29377402	2470001	2480000	NA	0	NA	NA	NA
diverse	29377402	2480001	2490000	NA	0	NA	NA	NA
diverse	29377402	2490001	2500000	NA	0	NA	NA	NA
diverse	29377402	2500001	2510000	NA	0	NA	NA	NA
diverse	29377402	2510001	2520000	NA	0	NA	NA	NA
diverse	29377402	2520001	2530000	NA	0	NA	NA	NA
diverse	29377402	2530001	2540000	NA	0	NA	NA	NA
diverse	29377402	2540001	2550000	NA	0	NA	NA	NA
diverse	29377402	2550001	2560000	NA	0	NA	NA	NA
diverse	29377402	2560001	2570000	NA	0	NA	NA	NA
diverse	29377402	2570001	2580000	NA	0	NA	NA	NA
diverse	29377402	2580001	2590000	NA	0	NA	NA	NA
diverse	29377402	2590001	2600000	NA	0	NA	NA	NA
diverse	29377402	2600001	2610000	0.0057590557136115	219	30947	5373624	96120
