## Supplementary material for "The western redcedar genome reveals low genetic diversity in a self-compatible conifer": Code S4: sco_intergenic_10k_window_pi.txt (part 3 of 3)

pop	chromosome	window_pos_1	window_pos_2	avg_pi	no_sites	count_diffs	count_comparisons	count_missing
diverse	29377402	2610001	2620000	NA	0	NA	NA	NA
diverse	29377402	2620001	2630000	NA	0	NA	NA	NA
diverse	29377402	2630001	2640000	NA	0	NA	NA	NA
diverse	29377402	2640001	2650000	NA	0	NA	NA	NA
diverse	29377402	2650001	2660000	0.0036074203201215	285	25344	7025519	92641
diverse	29377402	2660001	2670000	NA	0	NA	NA	NA
diverse	29377402	2670001	2680000	NA	0	NA	NA	NA
diverse	29377402	2680001	2690000	NA	0	NA	NA	NA
diverse	29377402	2690001	2700000	NA	0	NA	NA	NA
diverse	29377402	2700001	2710000	NA	0	NA	NA	NA
diverse	29377402	2710001	2720000	NA	0	NA	NA	NA
diverse	29377402	2720001	2730000	NA	0	NA	NA	NA
diverse	29377402	2730001	2740000	NA	0	NA	NA	NA
diverse	29377402	2740001	2750000	NA	0	NA	NA	NA
diverse	29377402	2750001	2760000	NA	0	NA	NA	NA
diverse	29377402	2760001	2770000	NA	0	NA	NA	NA
diverse	29377402	2770001	2780000	NA	0	NA	NA	NA
diverse	29377402	2780001	2790000	NA	0	NA	NA	NA
diverse	29377402	2790001	2800000	NA	0	NA	NA	NA
diverse	29377402	2800001	2810000	NA	0	NA	NA	NA
diverse	29377402	2810001	2820000	NA	0	NA	NA	NA
diverse	29377402	2820001	2830000	NA	0	NA	NA	NA
diverse	29377402	2830001	2840000	NA	0	NA	NA	NA
diverse	29377402	2840001	2850000	NA	0	NA	NA	NA
diverse	29377402	2850001	2860000	NA	0	NA	NA	NA
diverse	29377402	2860001	2870000	NA	0	NA	NA	NA
diverse	29377402	2870001	2880000	NA	0	NA	NA	NA
diverse	29377402	2880001	2890000	NA	0	NA	NA	NA
diverse	29377402	2890001	2900000	NA	0	NA	NA	NA
diverse	29377402	2900001	2910000	NA	0	NA	NA	NA
diverse	29377402	2910001	2920000	NA	0	NA	NA	NA
diverse	29377402	2920001	2930000	NA	0	NA	NA	NA
diverse	29377402	2930001	2940000	NA	0	NA	NA	NA
diverse	29377402	2940001	2950000	NA	0	NA	NA	NA
diverse	29377402	2950001	2960000	NA	0	NA	NA	NA
diverse	29377402	2960001	2970000	NA	0	NA	NA	NA
diverse	29377402	2970001	2980000	NA	0	NA	NA	NA
diverse	29377402	2980001	2990000	NA	0	NA	NA	NA
diverse	29377402	2990001	3000000	NA	0	NA	NA	NA
diverse	29377402	3000001	3010000	NA	0	NA	NA	NA
diverse	29377402	3010001	3020000	NA	0	NA	NA	NA
diverse	29377402	3020001	3030000	NA	0	NA	NA	NA
diverse	29377402	3030001	3040000	NA	0	NA	NA	NA
diverse	29377402	3040001	3050000	NA	0	NA	NA	NA
diverse	29377402	3050001	3060000	NA	0	NA	NA	NA
diverse	29377402	3060001	3070000	NA	0	NA	NA	NA
diverse	29377402	3070001	3080000	NA	0	NA	NA	NA
diverse	29377402	3080001	3090000	NA	0	NA	NA	NA
diverse	29377402	3090001	3100000	NA	0	NA	NA	NA
diverse	29377402	3100001	3110000	NA	0	NA	NA	NA
diverse	29377402	3110001	3120000	NA	0	NA	NA	NA
diverse	29377402	3120001	3130000	NA	0	NA	NA	NA
diverse	29377402	3130001	3140000	NA	0	NA	NA	NA
diverse	29377402	3140001	3150000	NA	0	NA	NA	NA
diverse	29377402	3150001	3160000	NA	0	NA	NA	NA
diverse	29377402	3160001	3170000	NA	0	NA	NA	NA
diverse	29377402	3170001	3180000	NA	0	NA	NA	NA
diverse	29377402	3180001	3190000	NA	0	NA	NA	NA
diverse	29377402	3190001	3200000	0.0	111	0	2721177	51159
diverse	29377402	3200001	3210000	NA	0	NA	NA	NA
diverse	29377402	3210001	3220000	NA	0	NA	NA	NA
diverse	29377402	3220001	3230000	NA	0	NA	NA	NA
diverse	29377402	3230001	3240000	NA	0	NA	NA	NA
diverse	29377402	3240001	3250000	NA	0	NA	NA	NA
diverse	29377402	3250001	3260000	NA	0	NA	NA	NA
diverse	29377402	3260001	3270000	NA	0	NA	NA	NA
diverse	29377402	3270001	3280000	NA	0	NA	NA	NA
diverse	29377402	3280001	3290000	NA	0	NA	NA	NA
diverse	29377402	3290001	3300000	NA	0	NA	NA	NA
diverse	29377402	3300001	3310000	NA	0	NA	NA	NA
diverse	29377402	3310001	3320000	NA	0	NA	NA	NA
diverse	29377402	3320001	3330000	NA	0	NA	NA	NA
diverse	29377402	3330001	3340000	NA	0	NA	NA	NA
diverse	29377402	3340001	3350000	NA	0	NA	NA	NA
diverse	29377402	3350001	3360000	NA	0	NA	NA	NA
diverse	29377402	3360001	3370000	NA	0	NA	NA	NA
diverse	29377402	3370001	3380000	NA	0	NA	NA	NA
diverse	29377402	3380001	3390000	NA	0	NA	NA	NA
diverse	29377402	3390001	3400000	NA	0	NA	NA	NA
diverse	29377402	3400001	3410000	NA	0	NA	NA	NA
diverse	29377402	3410001	3420000	NA	0	NA	NA	NA
diverse	29377402	3420001	3430000	NA	0	NA	NA	NA
diverse	29377402	3430001	3440000	NA	0	NA	NA	NA
diverse	29377402	3440001	3450000	NA	0	NA	NA	NA
diverse	29377402	3450001	3460000	NA	0	NA	NA	NA
diverse	29377402	3460001	3470000	NA	0	NA	NA	NA
diverse	29377402	3470001	3480000	NA	0	NA	NA	NA
diverse	29377402	3480001	3490000	NA	0	NA	NA	NA
diverse	29377402	3490001	3500000	NA	0	NA	NA	NA
diverse	29377402	3500001	3510000	NA	0	NA	NA	NA
diverse	29377402	3510001	3520000	NA	0	NA	NA	NA
diverse	29377402	3520001	3530000	NA	0	NA	NA	NA
diverse	29377402	3530001	3540000	NA	0	NA	NA	NA
diverse	29377402	3540001	3550000	NA	0	NA	NA	NA
diverse	29377402	3550001	3560000	NA	0	NA	NA	NA
diverse	29377402	3560001	3570000	NA	0	NA	NA	NA
diverse	29377402	3570001	3580000	NA	0	NA	NA	NA
diverse	29377402	3580001	3590000	NA	0	NA	NA	NA
diverse	29377402	3590001	3600000	NA	0	NA	NA	NA
diverse	29377402	3600001	3610000	NA	0	NA	NA	NA
diverse	29377402	3610001	3620000	NA	0	NA	NA	NA
diverse	29377402	3620001	3630000	NA	0	NA	NA	NA
diverse	29377402	3630001	3640000	NA	0	NA	NA	NA
diverse	29377402	3640001	3650000	NA	0	NA	NA	NA
diverse	29377402	3650001	3660000	NA	0	NA	NA	NA
diverse	29377402	3660001	3670000	NA	0	NA	NA	NA
diverse	29377402	3670001	3680000	NA	0	NA	NA	NA
diverse	29377402	3680001	3690000	NA	0	NA	NA	NA
diverse	29377402	3690001	3700000	NA	0	NA	NA	NA
diverse	29377402	3700001	3710000	NA	0	NA	NA	NA
diverse	29377402	3710001	3720000	NA	0	NA	NA	NA
diverse	29377402	3720001	3730000	NA	0	NA	NA	NA
diverse	29377402	3730001	3740000	NA	0	NA	NA	NA
diverse	29377402	3740001	3750000	NA	0	NA	NA	NA
diverse	29377402	3750001	3760000	NA	0	NA	NA	NA
diverse	29377402	3760001	3770000	NA	0	NA	NA	NA
diverse	29377402	3770001	3780000	NA	0	NA	NA	NA
diverse	29377402	3780001	3790000	NA	0	NA	NA	NA
diverse	29377402	3790001	3800000	NA	0	NA	NA	NA
diverse	29377402	3800001	3810000	NA	0	NA	NA	NA
diverse	29377402	3810001	3820000	NA	0	NA	NA	NA
diverse	29377402	3820001	3830000	NA	0	NA	NA	NA
diverse	29377402	3830001	3840000	NA	0	NA	NA	NA
diverse	29377402	3840001	3850000	NA	0	NA	NA	NA
diverse	29377402	3850001	3860000	NA	0	NA	NA	NA
diverse	29377402	3860001	3870000	NA	0	NA	NA	NA
diverse	29377402	3870001	3880000	NA	0	NA	NA	NA
diverse	29377402	3880001	3890000	NA	0	NA	NA	NA
diverse	29377402	3890001	3900000	NA	0	NA	NA	NA
diverse	29377402	3900001	3910000	NA	0	NA	NA	NA
diverse	29377402	3910001	3920000	NA	0	NA	NA	NA
diverse	29377402	3920001	3930000	NA	0	NA	NA	NA
diverse	29377402	3930001	3940000	NA	0	NA	NA	NA
diverse	29377402	3940001	3950000	NA	0	NA	NA	NA
diverse	29377402	3950001	3960000	NA	0	NA	NA	NA
diverse	29377402	3960001	3970000	NA	0	NA	NA	NA
diverse	29377402	3970001	3980000	NA	0	NA	NA	NA
diverse	29377402	3980001	3990000	NA	0	NA	NA	NA
diverse	29377402	3990001	4000000	NA	0	NA	NA	NA
diverse	29377402	4000001	4010000	NA	0	NA	NA	NA
diverse	29377402	4010001	4020000	NA	0	NA	NA	NA
diverse	29377402	4020001	4030000	NA	0	NA	NA	NA
diverse	29377402	4030001	4040000	NA	0	NA	NA	NA
diverse	29377402	4040001	4050000	NA	0	NA	NA	NA
diverse	29377402	4050001	4060000	NA	0	NA	NA	NA
diverse	29377402	4060001	4070000	NA	0	NA	NA	NA
diverse	29377402	4070001	4080000	NA	0	NA	NA	NA
diverse	29377402	4080001	4090000	NA	0	NA	NA	NA
diverse	29377402	4090001	4100000	NA	0	NA	NA	NA
diverse	29377402	4100001	4110000	NA	0	NA	NA	NA
diverse	29377402	4110001	4120000	NA	0	NA	NA	NA
diverse	29377402	4120001	4130000	NA	0	NA	NA	NA
diverse	29377402	4130001	4140000	NA	0	NA	NA	NA
diverse	29377402	4140001	4150000	NA	0	NA	NA	NA
diverse	29377402	4150001	4160000	NA	0	NA	NA	NA
diverse	29377402	4160001	4170000	NA	0	NA	NA	NA
diverse	29377402	4170001	4180000	NA	0	NA	NA	NA
diverse	29377402	4180001	4190000	NA	0	NA	NA	NA
diverse	29377402	4190001	4200000	NA	0	NA	NA	NA
diverse	29377402	4200001	4210000	NA	0	NA	NA	NA
diverse	29377402	4210001	4220000	NA	0	NA	NA	NA
diverse	29377402	4220001	4230000	0.0017604643030544	214	9072	5153186	191678
diverse	29377402	4230001	4240000	NA	0	NA	NA	NA
diverse	29377402	4240001	4250000	NA	0	NA	NA	NA
diverse	29377402	4250001	4260000	NA	0	NA	NA	NA
diverse	29377402	4260001	4270000	NA	0	NA	NA	NA
diverse	29377402	4270001	4280000	NA	0	NA	NA	NA
diverse	29377402	4280001	4290000	NA	0	NA	NA	NA
diverse	29377402	4290001	4300000	NA	0	NA	NA	NA
diverse	29377402	4300001	4310000	NA	0	NA	NA	NA
diverse	29377402	4310001	4320000	0.0	155	0	3681248	190032
diverse	29377402	4320001	4330000	NA	0	NA	NA	NA
diverse	29377402	4330001	4340000	NA	0	NA	NA	NA
diverse	29377402	4340001	4350000	NA	0	NA	NA	NA
diverse	29377402	4350001	4360000	NA	0	NA	NA	NA
diverse	29377402	4360001	4370000	NA	0	NA	NA	NA
diverse	29377402	4370001	4380000	NA	0	NA	NA	NA
diverse	29377402	4380001	4390000	NA	0	NA	NA	NA
diverse	29377402	4390001	4400000	NA	0	NA	NA	NA
diverse	29377402	4400001	4410000	NA	0	NA	NA	NA
diverse	29377402	4410001	4420000	NA	0	NA	NA	NA
diverse	29377402	4420001	4430000	NA	0	NA	NA	NA
diverse	29377402	4430001	4440000	NA	0	NA	NA	NA
diverse	29377402	4440001	4450000	0.0031414796120678	110	8477	2698410	48950
diverse	29377402	4450001	4460000	NA	0	NA	NA	NA
diverse	29377402	4460001	4470000	NA	0	NA	NA	NA
diverse	29377402	4470001	4480000	NA	0	NA	NA	NA
diverse	29377402	4480001	4490000	NA	0	NA	NA	NA
diverse	29377402	4490001	4500000	NA	0	NA	NA	NA
diverse	29377402	4500001	4510000	NA	0	NA	NA	NA
diverse	29377402	4510001	4520000	NA	0	NA	NA	NA
diverse	29377402	4520001	4530000	NA	0	NA	NA	NA
diverse	29377402	4530001	4540000	NA	0	NA	NA	NA
diverse	29377402	4540001	4550000	NA	0	NA	NA	NA
diverse	29377402	4550001	4560000	NA	0	NA	NA	NA
diverse	29377402	4560001	4570000	NA	0	NA	NA	NA
diverse	29377402	4570001	4580000	NA	0	NA	NA	NA
diverse	29377402	4580001	4590000	NA	0	NA	NA	NA
diverse	29377402	4590001	4600000	NA	0	NA	NA	NA
diverse	29377402	4600001	4610000	NA	0	NA	NA	NA
diverse	29377402	4610001	4620000	NA	0	NA	NA	NA
diverse	29377402	4620001	4630000	NA	0	NA	NA	NA
diverse	29377402	4630001	4640000	NA	0	NA	NA	NA
diverse	29377402	4640001	4650000	NA	0	NA	NA	NA
diverse	29377402	4650001	4660000	NA	0	NA	NA	NA
diverse	29377402	4660001	4670000	NA	0	NA	NA	NA
diverse	29377402	4670001	4680000	NA	0	NA	NA	NA
diverse	29377402	4680001	4690000	NA	0	NA	NA	NA
diverse	29377402	4690001	4700000	NA	0	NA	NA	NA
diverse	29377402	4700001	4710000	NA	0	NA	NA	NA
diverse	29377402	4710001	4720000	NA	0	NA	NA	NA
diverse	29377402	4720001	4730000	NA	0	NA	NA	NA
diverse	29377402	4730001	4740000	NA	0	NA	NA	NA
diverse	29377402	4740001	4750000	NA	0	NA	NA	NA
diverse	29377402	4750001	4760000	NA	0	NA	NA	NA
diverse	29377402	4760001	4770000	NA	0	NA	NA	NA
diverse	29377402	4770001	4780000	NA	0	NA	NA	NA
diverse	29377402	4780001	4790000	NA	0	NA	NA	NA
diverse	29377402	4790001	4800000	NA	0	NA	NA	NA
diverse	29377402	4800001	4810000	NA	0	NA	NA	NA
diverse	29377402	4810001	4820000	NA	0	NA	NA	NA
diverse	29377402	4820001	4830000	NA	0	NA	NA	NA
diverse	29377402	4830001	4840000	NA	0	NA	NA	NA
diverse	29377402	4840001	4850000	NA	0	NA	NA	NA
diverse	29377402	4850001	4860000	NA	0	NA	NA	NA
diverse	29377402	4860001	4870000	NA	0	NA	NA	NA
diverse	29377402	4870001	4880000	NA	0	NA	NA	NA
diverse	29377402	4880001	4890000	NA	0	NA	NA	NA
diverse	29377402	4890001	4900000	NA	0	NA	NA	NA
diverse	29377402	4900001	4910000	NA	0	NA	NA	NA
diverse	29377402	4910001	4920000	NA	0	NA	NA	NA
diverse	29377402	4920001	4930000	NA	0	NA	NA	NA
diverse	29377402	4930001	4940000	NA	0	NA	NA	NA
diverse	29377402	4940001	4950000	NA	0	NA	NA	NA
diverse	29377402	4950001	4960000	NA	0	NA	NA	NA
diverse	29377402	4960001	4970000	NA	0	NA	NA	NA
diverse	29377402	4970001	4980000	NA	0	NA	NA	NA
diverse	29377402	4980001	4990000	NA	0	NA	NA	NA
diverse	29377402	4990001	5000000	NA	0	NA	NA	NA
diverse	29377402	5000001	5010000	NA	0	NA	NA	NA
diverse	29377402	5010001	5020000	NA	0	NA	NA	NA
diverse	29377402	5020001	5030000	NA	0	NA	NA	NA
diverse	29377402	5030001	5040000	NA	0	NA	NA	NA
diverse	29377402	5040001	5050000	NA	0	NA	NA	NA
diverse	29377402	5050001	5060000	NA	0	NA	NA	NA
diverse	29377402	5060001	5070000	NA	0	NA	NA	NA
diverse	29377402	5070001	5080000	NA	0	NA	NA	NA
diverse	29377402	5080001	5090000	NA	0	NA	NA	NA
diverse	29377402	5090001	5100000	NA	0	NA	NA	NA
diverse	29377402	5100001	5110000	NA	0	NA	NA	NA
diverse	29377402	5110001	5120000	NA	0	NA	NA	NA
diverse	29377402	5120001	5130000	NA	0	NA	NA	NA
diverse	29377402	5130001	5140000	NA	0	NA	NA	NA
diverse	29377402	5140001	5150000	NA	0	NA	NA	NA
diverse	29377402	5150001	5160000	NA	0	NA	NA	NA
diverse	29377402	5160001	5170000	NA	0	NA	NA	NA
diverse	29377402	5170001	5180000	NA	0	NA	NA	NA
diverse	29377402	5180001	5190000	NA	0	NA	NA	NA
diverse	29377402	5190001	5200000	NA	0	NA	NA	NA
diverse	29377402	5200001	5210000	NA	0	NA	NA	NA
diverse	29377402	5210001	5220000	NA	0	NA	NA	NA
diverse	29377402	5220001	5230000	NA	0	NA	NA	NA
diverse	29377402	5230001	5240000	NA	0	NA	NA	NA
diverse	29377402	5240001	5250000	NA	0	NA	NA	NA
diverse	29377402	5250001	5260000	NA	0	NA	NA	NA
diverse	29377402	5260001	5270000	NA	0	NA	NA	NA
diverse	29377402	5270001	5280000	NA	0	NA	NA	NA
diverse	29377402	5280001	5290000	NA	0	NA	NA	NA
diverse	29377402	5290001	5300000	NA	0	NA	NA	NA
diverse	29377402	5300001	5310000	NA	0	NA	NA	NA
diverse	29377402	5310001	5320000	NA	0	NA	NA	NA
diverse	29377402	5320001	5330000	NA	0	NA	NA	NA
diverse	29377402	5330001	5340000	NA	0	NA	NA	NA
diverse	29377402	5340001	5350000	NA	0	NA	NA	NA
diverse	29377402	5350001	5360000	NA	0	NA	NA	NA
diverse	29377402	5360001	5370000	NA	0	NA	NA	NA
diverse	29377402	5370001	5380000	NA	0	NA	NA	NA
diverse	29377402	5380001	5390000	NA	0	NA	NA	NA
diverse	29377402	5390001	5400000	NA	0	NA	NA	NA
diverse	29377402	5400001	5410000	NA	0	NA	NA	NA
diverse	29377402	5410001	5420000	NA	0	NA	NA	NA
diverse	29377402	5420001	5430000	NA	0	NA	NA	NA
diverse	29377402	5430001	5440000	NA	0	NA	NA	NA
diverse	29377402	5440001	5450000	NA	0	NA	NA	NA
diverse	29377402	5450001	5460000	NA	0	NA	NA	NA
diverse	29377402	5460001	5470000	NA	0	NA	NA	NA
diverse	29377402	5470001	5480000	NA	0	NA	NA	NA
diverse	29377402	5480001	5490000	NA	0	NA	NA	NA
diverse	29377402	5490001	5500000	NA	0	NA	NA	NA
diverse	29377402	5500001	5510000	NA	0	NA	NA	NA
diverse	29377402	5510001	5520000	NA	0	NA	NA	NA
diverse	29377402	5520001	5530000	NA	0	NA	NA	NA
diverse	29377402	5530001	5540000	NA	0	NA	NA	NA
diverse	29377402	5540001	5550000	NA	0	NA	NA	NA
diverse	29377402	5550001	5560000	NA	0	NA	NA	NA
diverse	29377402	5560001	5570000	NA	0	NA	NA	NA
diverse	29377402	5570001	5580000	NA	0	NA	NA	NA
diverse	29377402	5580001	5590000	NA	0	NA	NA	NA
diverse	29377402	5590001	5600000	NA	0	NA	NA	NA
diverse	29377402	5600001	5610000	NA	0	NA	NA	NA
diverse	29377402	5610001	5620000	NA	0	NA	NA	NA
diverse	29377402	5620001	5630000	NA	0	NA	NA	NA
diverse	29377402	5630001	5640000	NA	0	NA	NA	NA
diverse	29377402	5640001	5650000	NA	0	NA	NA	NA
diverse	29377402	5650001	5660000	NA	0	NA	NA	NA
diverse	29377402	5660001	5670000	NA	0	NA	NA	NA
diverse	29377402	5670001	5680000	NA	0	NA	NA	NA
diverse	29377402	5680001	5690000	NA	0	NA	NA	NA
diverse	29377402	5690001	5700000	NA	0	NA	NA	NA
diverse	29377402	5700001	5710000	NA	0	NA	NA	NA
diverse	29377402	5710001	5720000	NA	0	NA	NA	NA
diverse	29377402	5720001	5730000	NA	0	NA	NA	NA
diverse	29377402	5730001	5740000	NA	0	NA	NA	NA
diverse	29377402	5740001	5750000	NA	0	NA	NA	NA
diverse	29377402	5750001	5760000	NA	0	NA	NA	NA
diverse	29377402	5760001	5770000	NA	0	NA	NA	NA
diverse	29377402	5770001	5780000	NA	0	NA	NA	NA
diverse	29377402	5780001	5790000	NA	0	NA	NA	NA
diverse	29377402	5790001	5800000	NA	0	NA	NA	NA
diverse	29377402	5800001	5810000	NA	0	NA	NA	NA
diverse	29377402	5810001	5820000	NA	0	NA	NA	NA
diverse	29377402	5820001	5830000	NA	0	NA	NA	NA
diverse	29377402	5830001	5840000	NA	0	NA	NA	NA
diverse	29377402	5840001	5850000	NA	0	NA	NA	NA
diverse	29377402	5850001	5860000	NA	0	NA	NA	NA
diverse	29377402	5860001	5870000	NA	0	NA	NA	NA
diverse	29377402	5870001	5880000	NA	0	NA	NA	NA
diverse	29377402	5880001	5890000	NA	0	NA	NA	NA
diverse	29377402	5890001	5900000	NA	0	NA	NA	NA
diverse	29377402	5900001	5910000	NA	0	NA	NA	NA
diverse	29377402	5910001	5920000	0.0	99	0	2415792	56832
diverse	29377402	5920001	5930000	NA	0	NA	NA	NA
diverse	29377402	5930001	5940000	NA	0	NA	NA	NA
diverse	29377402	5940001	5950000	NA	0	NA	NA	NA
diverse	29377402	5950001	5960000	NA	0	NA	NA	NA
diverse	29377402	5960001	5970000	NA	0	NA	NA	NA
diverse	29377402	5970001	5980000	NA	0	NA	NA	NA
diverse	29377402	5980001	5990000	NA	0	NA	NA	NA
diverse	29377402	5990001	6000000	NA	0	NA	NA	NA
diverse	29377402	6000001	6010000	NA	0	NA	NA	NA
diverse	29377402	6010001	6020000	NA	0	NA	NA	NA
diverse	29377402	6020001	6030000	NA	0	NA	NA	NA
diverse	29377402	6030001	6040000	NA	0	NA	NA	NA
diverse	29377402	6040001	6050000	NA	0	NA	NA	NA
diverse	29377402	6050001	6060000	NA	0	NA	NA	NA
diverse	29377402	6060001	6070000	NA	0	NA	NA	NA
diverse	29377402	6070001	6080000	NA	0	NA	NA	NA
diverse	29377402	6080001	6090000	NA	0	NA	NA	NA
diverse	29377402	6090001	6100000	NA	0	NA	NA	NA
diverse	29377402	6100001	6110000	NA	0	NA	NA	NA
diverse	29377402	6110001	6120000	NA	0	NA	NA	NA
diverse	29377402	6120001	6130000	NA	0	NA	NA	NA
diverse	29377402	6130001	6140000	NA	0	NA	NA	NA
diverse	29377402	6140001	6150000	NA	0	NA	NA	NA
diverse	29377402	6150001	6160000	NA	0	NA	NA	NA
diverse	29377402	6160001	6170000	NA	0	NA	NA	NA
diverse	29377402	6170001	6180000	NA	0	NA	NA	NA
diverse	29377402	6180001	6190000	NA	0	NA	NA	NA
diverse	29377402	6190001	6200000	NA	0	NA	NA	NA
diverse	29377402	6200001	6210000	NA	0	NA	NA	NA
diverse	29377402	6210001	6220000	NA	0	NA	NA	NA
diverse	29377402	6220001	6230000	NA	0	NA	NA	NA
diverse	29377402	6230001	6240000	NA	0	NA	NA	NA
diverse	29377402	6240001	6250000	NA	0	NA	NA	NA
diverse	29377402	6250001	6260000	NA	0	NA	NA	NA
diverse	29377402	6260001	6270000	NA	0	NA	NA	NA
diverse	29377402	6270001	6280000	NA	0	NA	NA	NA
diverse	29377402	6280001	6290000	NA	0	NA	NA	NA
diverse	29377402	6290001	6300000	NA	0	NA	NA	NA
diverse	29377402	6300001	6310000	NA	0	NA	NA	NA
diverse	29377402	6310001	6320000	NA	0	NA	NA	NA
diverse	29377402	6320001	6330000	NA	0	NA	NA	NA
diverse	29377402	6330001	6340000	NA	0	NA	NA	NA
diverse	29377402	6340001	6350000	NA	0	NA	NA	NA
diverse	29377402	6350001	6360000	NA	0	NA	NA	NA
diverse	29377402	6360001	6370000	NA	0	NA	NA	NA
diverse	29377402	6370001	6380000	NA	0	NA	NA	NA
diverse	29377402	6380001	6390000	NA	0	NA	NA	NA
diverse	29377402	6390001	6400000	NA	0	NA	NA	NA
diverse	29377402	6400001	6410000	NA	0	NA	NA	NA
diverse	29377402	6410001	6420000	NA	0	NA	NA	NA
diverse	29377402	6420001	6430000	NA	0	NA	NA	NA
diverse	29377402	6430001	6440000	NA	0	NA	NA	NA
diverse	29377402	6440001	6450000	NA	0	NA	NA	NA
diverse	29377402	6450001	6460000	NA	0	NA	NA	NA
diverse	29377402	6460001	6470000	NA	0	NA	NA	NA
diverse	29377402	6470001	6480000	NA	0	NA	NA	NA
diverse	29377402	6480001	6490000	NA	0	NA	NA	NA
diverse	29377402	6490001	6500000	NA	0	NA	NA	NA
diverse	29377402	6500001	6510000	0.0	95	0	2330445	42275
diverse	29377402	6510001	6520000	0.0	101	0	2473662	48914
diverse	29377402	6520001	6530000	0.0	98	0	2346840	100808
diverse	29377402	6530001	6540000	NA	0	NA	NA	NA
diverse	29377402	6540001	6550000	NA	0	NA	NA	NA
diverse	29377402	6550001	6560000	NA	0	NA	NA	NA
diverse	29377402	6560001	6570000	NA	0	NA	NA	NA
diverse	29377402	6570001	6580000	NA	0	NA	NA	NA
diverse	29377402	6580001	6590000	NA	0	NA	NA	NA
diverse	29377402	6590001	6600000	NA	0	NA	NA	NA
diverse	29377402	6600001	6610000	NA	0	NA	NA	NA
diverse	29377402	6610001	6620000	NA	0	NA	NA	NA
diverse	29377402	6620001	6630000	NA	0	NA	NA	NA
diverse	29377402	6630001	6640000	NA	0	NA	NA	NA
diverse	29377402	6640001	6650000	NA	0	NA	NA	NA
diverse	29377402	6650001	6660000	NA	0	NA	NA	NA
diverse	29377402	6660001	6670000	NA	0	NA	NA	NA
diverse	29377402	6670001	6680000	0.00324329689082	217	17189	5299854	119938
diverse	29377402	6680001	6690000	0.0061867113333322	220	33375	5394627	100093
diverse	29377402	6690001	6700000	0.0054331663620836	86	11455	2108347	39589
diverse	29377406	1	10000	NA	0	NA	NA	NA
diverse	29377406	10001	20000	NA	0	NA	NA	NA
diverse	29377406	20001	30000	NA	0	NA	NA	NA
diverse	29377406	30001	40000	NA	0	NA	NA	NA
diverse	29377406	40001	50000	NA	0	NA	NA	NA
diverse	29377406	50001	60000	NA	0	NA	NA	NA
diverse	29377406	60001	70000	NA	0	NA	NA	NA
diverse	29377406	70001	80000	NA	0	NA	NA	NA
diverse	29377406	80001	90000	NA	0	NA	NA	NA
diverse	29377406	90001	100000	NA	0	NA	NA	NA
diverse	29377406	100001	110000	NA	0	NA	NA	NA
diverse	29377406	110001	120000	NA	0	NA	NA	NA
diverse	29377406	120001	130000	NA	0	NA	NA	NA
diverse	29377406	130001	140000	NA	0	NA	NA	NA
diverse	29377406	140001	150000	NA	0	NA	NA	NA
diverse	29377406	150001	160000	NA	0	NA	NA	NA
diverse	29377406	160001	170000	NA	0	NA	NA	NA
diverse	29377406	170001	180000	NA	0	NA	NA	NA
diverse	29377406	180001	190000	NA	0	NA	NA	NA
diverse	29377406	190001	200000	NA	0	NA	NA	NA
diverse	29377406	200001	210000	NA	0	NA	NA	NA
diverse	29377406	210001	220000	NA	0	NA	NA	NA
diverse	29377406	220001	230000	NA	0	NA	NA	NA
diverse	29377406	230001	240000	NA	0	NA	NA	NA
diverse	29377406	240001	250000	NA	0	NA	NA	NA
diverse	29377406	250001	260000	NA	0	NA	NA	NA
diverse	29377406	260001	270000	NA	0	NA	NA	NA
diverse	29377406	270001	280000	NA	0	NA	NA	NA
diverse	29377406	280001	290000	NA	0	NA	NA	NA
diverse	29377406	290001	300000	NA	0	NA	NA	NA
diverse	29377406	300001	310000	NA	0	NA	NA	NA
diverse	29377406	310001	320000	NA	0	NA	NA	NA
diverse	29377406	320001	330000	NA	0	NA	NA	NA
diverse	29377406	330001	340000	NA	0	NA	NA	NA
diverse	29377406	340001	350000	NA	0	NA	NA	NA
diverse	29377406	350001	360000	NA	0	NA	NA	NA
diverse	29377406	360001	370000	NA	0	NA	NA	NA
diverse	29377406	370001	380000	NA	0	NA	NA	NA
diverse	29377406	380001	390000	NA	0	NA	NA	NA
diverse	29377406	390001	400000	NA	0	NA	NA	NA
diverse	29377406	400001	410000	NA	0	NA	NA	NA
diverse	29377406	410001	420000	NA	0	NA	NA	NA
diverse	29377406	420001	430000	NA	0	NA	NA	NA
diverse	29377406	430001	440000	NA	0	NA	NA	NA
diverse	29377406	440001	450000	NA	0	NA	NA	NA
diverse	29377406	450001	460000	NA	0	NA	NA	NA
diverse	29377406	460001	470000	NA	0	NA	NA	NA
diverse	29377406	470001	480000	NA	0	NA	NA	NA
diverse	29377406	480001	490000	NA	0	NA	NA	NA
diverse	29377406	490001	500000	NA	0	NA	NA	NA
diverse	29377406	500001	510000	NA	0	NA	NA	NA
diverse	29377406	510001	520000	NA	0	NA	NA	NA
diverse	29377406	520001	530000	NA	0	NA	NA	NA
diverse	29377406	530001	540000	NA	0	NA	NA	NA
diverse	29377406	540001	550000	NA	0	NA	NA	NA
diverse	29377406	550001	560000	NA	0	NA	NA	NA
diverse	29377406	560001	570000	NA	0	NA	NA	NA
diverse	29377406	570001	580000	NA	0	NA	NA	NA
diverse	29377406	580001	590000	NA	0	NA	NA	NA
diverse	29377406	590001	600000	NA	0	NA	NA	NA
diverse	29377406	600001	610000	NA	0	NA	NA	NA
diverse	29377406	610001	620000	NA	0	NA	NA	NA
diverse	29377406	620001	630000	NA	0	NA	NA	NA
diverse	29377406	630001	640000	NA	0	NA	NA	NA
diverse	29377406	640001	650000	NA	0	NA	NA	NA
diverse	29377406	650001	660000	NA	0	NA	NA	NA
diverse	29377406	660001	670000	NA	0	NA	NA	NA
diverse	29377406	670001	680000	NA	0	NA	NA	NA
diverse	29377406	680001	690000	NA	0	NA	NA	NA
diverse	29377406	690001	700000	NA	0	NA	NA	NA
diverse	29377406	700001	710000	NA	0	NA	NA	NA
diverse	29377406	710001	720000	NA	0	NA	NA	NA
diverse	29377406	720001	730000	NA	0	NA	NA	NA
diverse	29377406	730001	740000	NA	0	NA	NA	NA
diverse	29377406	740001	750000	NA	0	NA	NA	NA
diverse	29377406	750001	760000	NA	0	NA	NA	NA
diverse	29377406	760001	770000	NA	0	NA	NA	NA
diverse	29377406	770001	780000	NA	0	NA	NA	NA
diverse	29377406	780001	790000	NA	0	NA	NA	NA
diverse	29377406	790001	800000	NA	0	NA	NA	NA
diverse	29377406	800001	810000	NA	0	NA	NA	NA
diverse	29377406	810001	820000	NA	0	NA	NA	NA
diverse	29377406	820001	830000	NA	0	NA	NA	NA
diverse	29377406	830001	840000	NA	0	NA	NA	NA
diverse	29377406	840001	850000	NA	0	NA	NA	NA
diverse	29377406	850001	860000	NA	0	NA	NA	NA
diverse	29377406	860001	870000	NA	0	NA	NA	NA
diverse	29377406	870001	880000	NA	0	NA	NA	NA
diverse	29377406	880001	890000	NA	0	NA	NA	NA
diverse	29377406	890001	900000	NA	0	NA	NA	NA
diverse	29377406	900001	910000	NA	0	NA	NA	NA
diverse	29377406	910001	920000	NA	0	NA	NA	NA
diverse	29377406	920001	930000	NA	0	NA	NA	NA
diverse	29377406	930001	940000	NA	0	NA	NA	NA
diverse	29377406	940001	950000	NA	0	NA	NA	NA
diverse	29377406	950001	960000	NA	0	NA	NA	NA
diverse	29377406	960001	970000	NA	0	NA	NA	NA
diverse	29377406	970001	980000	NA	0	NA	NA	NA
diverse	29377406	980001	990000	NA	0	NA	NA	NA
diverse	29377406	990001	1000000	NA	0	NA	NA	NA
diverse	29377406	1000001	1010000	NA	0	NA	NA	NA
diverse	29377406	1010001	1020000	NA	0	NA	NA	NA
diverse	29377406	1020001	1030000	NA	0	NA	NA	NA
diverse	29377406	1030001	1040000	NA	0	NA	NA	NA
diverse	29377406	1040001	1050000	NA	0	NA	NA	NA
diverse	29377406	1050001	1060000	NA	0	NA	NA	NA
diverse	29377406	1060001	1070000	NA	0	NA	NA	NA
diverse	29377406	1070001	1080000	NA	0	NA	NA	NA
diverse	29377406	1080001	1090000	NA	0	NA	NA	NA
diverse	29377406	1090001	1100000	NA	0	NA	NA	NA
diverse	29377406	1100001	1110000	NA	0	NA	NA	NA
diverse	29377406	1110001	1120000	NA	0	NA	NA	NA
diverse	29377406	1120001	1130000	NA	0	NA	NA	NA
diverse	29377406	1130001	1140000	NA	0	NA	NA	NA
diverse	29377406	1140001	1150000	NA	0	NA	NA	NA
diverse	29377406	1150001	1160000	NA	0	NA	NA	NA
diverse	29377406	1160001	1170000	NA	0	NA	NA	NA
diverse	29377406	1170001	1180000	NA	0	NA	NA	NA
diverse	29377406	1180001	1190000	NA	0	NA	NA	NA
diverse	29377406	1190001	1200000	NA	0	NA	NA	NA
diverse	29377406	1200001	1210000	NA	0	NA	NA	NA
diverse	29377406	1210001	1220000	NA	0	NA	NA	NA
diverse	29377406	1220001	1230000	NA	0	NA	NA	NA
diverse	29377406	1230001	1240000	NA	0	NA	NA	NA
diverse	29377406	1240001	1250000	NA	0	NA	NA	NA
diverse	29377406	1250001	1260000	NA	0	NA	NA	NA
diverse	29377406	1260001	1270000	NA	0	NA	NA	NA
diverse	29377406	1270001	1280000	NA	0	NA	NA	NA
diverse	29377406	1280001	1290000	NA	0	NA	NA	NA
diverse	29377406	1290001	1300000	NA	0	NA	NA	NA
diverse	29377406	1300001	1310000	NA	0	NA	NA	NA
diverse	29377406	1310001	1320000	NA	0	NA	NA	NA
diverse	29377406	1320001	1330000	NA	0	NA	NA	NA
diverse	29377406	1330001	1340000	NA	0	NA	NA	NA
diverse	29377406	1340001	1350000	NA	0	NA	NA	NA
diverse	29377406	1350001	1360000	NA	0	NA	NA	NA
diverse	29377406	1360001	1370000	NA	0	NA	NA	NA
diverse	29377406	1370001	1380000	NA	0	NA	NA	NA
diverse	29377406	1380001	1390000	NA	0	NA	NA	NA
diverse	29377406	1390001	1400000	NA	0	NA	NA	NA
diverse	29377406	1400001	1410000	NA	0	NA	NA	NA
diverse	29377406	1410001	1420000	NA	0	NA	NA	NA
diverse	29377406	1420001	1430000	NA	0	NA	NA	NA
diverse	29377406	1430001	1440000	NA	0	NA	NA	NA
diverse	29377406	1440001	1450000	NA	0	NA	NA	NA
diverse	29377406	1450001	1460000	NA	0	NA	NA	NA
diverse	29377406	1460001	1470000	NA	0	NA	NA	NA
diverse	29377406	1470001	1480000	NA	0	NA	NA	NA
diverse	29377406	1480001	1490000	NA	0	NA	NA	NA
diverse	29377406	1490001	1500000	NA	0	NA	NA	NA
diverse	29377406	1500001	1510000	NA	0	NA	NA	NA
diverse	29377406	1510001	1520000	NA	0	NA	NA	NA
diverse	29377406	1520001	1530000	NA	0	NA	NA	NA
diverse	29377406	1530001	1540000	NA	0	NA	NA	NA
diverse	29377406	1540001	1550000	NA	0	NA	NA	NA
diverse	29377406	1550001	1560000	NA	0	NA	NA	NA
diverse	29377406	1560001	1570000	NA	0	NA	NA	NA
diverse	29377406	1570001	1580000	NA	0	NA	NA	NA
diverse	29377406	1580001	1590000	NA	0	NA	NA	NA
diverse	29377406	1590001	1600000	NA	0	NA	NA	NA
diverse	29377406	1600001	1610000	NA	0	NA	NA	NA
diverse	29377406	1610001	1620000	NA	0	NA	NA	NA
diverse	29377406	1620001	1630000	NA	0	NA	NA	NA
diverse	29377406	1630001	1640000	NA	0	NA	NA	NA
diverse	29377406	1640001	1650000	NA	0	NA	NA	NA
diverse	29377406	1650001	1660000	NA	0	NA	NA	NA
diverse	29377406	1660001	1670000	NA	0	NA	NA	NA
diverse	29377406	1670001	1680000	NA	0	NA	NA	NA
diverse	29377406	1680001	1690000	NA	0	NA	NA	NA
diverse	29377406	1690001	1700000	NA	0	NA	NA	NA
diverse	29377406	1700001	1710000	NA	0	NA	NA	NA
diverse	29377406	1710001	1720000	NA	0	NA	NA	NA
diverse	29377406	1720001	1730000	NA	0	NA	NA	NA
diverse	29377406	1730001	1740000	NA	0	NA	NA	NA
diverse	29377406	1740001	1750000	NA	0	NA	NA	NA
diverse	29377406	1750001	1760000	NA	0	NA	NA	NA
diverse	29377406	1760001	1770000	NA	0	NA	NA	NA
diverse	29377406	1770001	1780000	NA	0	NA	NA	NA
diverse	29377406	1780001	1790000	NA	0	NA	NA	NA
diverse	29377406	1790001	1800000	NA	0	NA	NA	NA
diverse	29377406	1800001	1810000	NA	0	NA	NA	NA
diverse	29377406	1810001	1820000	NA	0	NA	NA	NA
diverse	29377406	1820001	1830000	NA	0	NA	NA	NA
diverse	29377406	1830001	1840000	NA	0	NA	NA	NA
diverse	29377406	1840001	1850000	NA	0	NA	NA	NA
diverse	29377406	1850001	1860000	NA	0	NA	NA	NA
diverse	29377406	1860001	1870000	NA	0	NA	NA	NA
diverse	29377406	1870001	1880000	NA	0	NA	NA	NA
diverse	29377406	1880001	1890000	NA	0	NA	NA	NA
diverse	29377406	1890001	1900000	NA	0	NA	NA	NA
diverse	29377406	1900001	1910000	NA	0	NA	NA	NA
diverse	29377406	1910001	1920000	NA	0	NA	NA	NA
diverse	29377406	1920001	1930000	NA	0	NA	NA	NA
diverse	29377406	1930001	1940000	NA	0	NA	NA	NA
diverse	29377406	1940001	1950000	NA	0	NA	NA	NA
diverse	29377406	1950001	1960000	NA	0	NA	NA	NA
diverse	29377406	1960001	1970000	NA	0	NA	NA	NA
diverse	29377406	1970001	1980000	NA	0	NA	NA	NA
diverse	29377406	1980001	1990000	NA	0	NA	NA	NA
diverse	29377406	1990001	2000000	NA	0	NA	NA	NA
diverse	29377406	2000001	2010000	NA	0	NA	NA	NA
diverse	29377406	2010001	2020000	NA	0	NA	NA	NA
diverse	29377406	2020001	2030000	NA	0	NA	NA	NA
diverse	29377406	2030001	2040000	NA	0	NA	NA	NA
diverse	29377406	2040001	2050000	NA	0	NA	NA	NA
diverse	29377406	2050001	2060000	NA	0	NA	NA	NA
diverse	29377406	2060001	2070000	NA	0	NA	NA	NA
diverse	29377406	2070001	2080000	NA	0	NA	NA	NA
diverse	29377406	2080001	2090000	NA	0	NA	NA	NA
diverse	29377406	2090001	2100000	NA	0	NA	NA	NA
diverse	29377406	2100001	2110000	NA	0	NA	NA	NA
diverse	29377406	2110001	2120000	NA	0	NA	NA	NA
diverse	29377406	2120001	2130000	NA	0	NA	NA	NA
diverse	29377406	2130001	2140000	0.0	94	0	2305914	41830
diverse	29377406	2140001	2150000	NA	0	NA	NA	NA
diverse	29377406	2150001	2160000	NA	0	NA	NA	NA
diverse	29377406	2160001	2170000	NA	0	NA	NA	NA
diverse	29377406	2170001	2180000	NA	0	NA	NA	NA
diverse	29377406	2180001	2190000	NA	0	NA	NA	NA
diverse	29377406	2190001	2200000	NA	0	NA	NA	NA
diverse	29377406	2200001	2210000	NA	0	NA	NA	NA
diverse	29377406	2210001	2220000	NA	0	NA	NA	NA
diverse	29377406	2220001	2230000	NA	0	NA	NA	NA
diverse	29377406	2230001	2240000	NA	0	NA	NA	NA
diverse	29377406	2240001	2250000	NA	0	NA	NA	NA
diverse	29377406	2250001	2260000	NA	0	NA	NA	NA
diverse	29377406	2260001	2270000	NA	0	NA	NA	NA
diverse	29377406	2270001	2280000	NA	0	NA	NA	NA
diverse	29377406	2280001	2290000	NA	0	NA	NA	NA
diverse	29377406	2290001	2300000	NA	0	NA	NA	NA
diverse	29377406	2300001	2310000	NA	0	NA	NA	NA
diverse	29377406	2310001	2320000	NA	0	NA	NA	NA
diverse	29377406	2320001	2330000	NA	0	NA	NA	NA
diverse	29377406	2330001	2340000	NA	0	NA	NA	NA
diverse	29377406	2340001	2350000	0.0	114	0	2796534	50730
diverse	29377406	2350001	2360000	NA	0	NA	NA	NA
diverse	29377406	2360001	2370000	NA	0	NA	NA	NA
diverse	29377406	2370001	2380000	NA	0	NA	NA	NA
diverse	29377406	2380001	2390000	NA	0	NA	NA	NA
diverse	29377406	2390001	2400000	NA	0	NA	NA	NA
diverse	29377406	2400001	2410000	NA	0	NA	NA	NA
diverse	29377406	2410001	2420000	NA	0	NA	NA	NA
diverse	29377406	2420001	2430000	NA	0	NA	NA	NA
diverse	29377406	2430001	2440000	NA	0	NA	NA	NA
diverse	29377406	2440001	2450000	NA	0	NA	NA	NA
diverse	29377406	2450001	2460000	NA	0	NA	NA	NA
diverse	29377406	2460001	2470000	NA	0	NA	NA	NA
diverse	29377406	2470001	2480000	NA	0	NA	NA	NA
diverse	29377406	2480001	2490000	NA	0	NA	NA	NA
diverse	29377406	2490001	2500000	NA	0	NA	NA	NA
diverse	29377406	2500001	2510000	NA	0	NA	NA	NA
diverse	29377406	2510001	2520000	NA	0	NA	NA	NA
diverse	29377406	2520001	2530000	NA	0	NA	NA	NA
diverse	29377406	2530001	2540000	NA	0	NA	NA	NA
diverse	29377406	2540001	2550000	NA	0	NA	NA	NA
diverse	29377406	2550001	2560000	NA	0	NA	NA	NA
diverse	29377406	2560001	2570000	NA	0	NA	NA	NA
diverse	29377406	2570001	2580000	NA	0	NA	NA	NA
diverse	29377406	2580001	2590000	NA	0	NA	NA	NA
diverse	29377406	2590001	2600000	NA	0	NA	NA	NA
diverse	29377406	2600001	2610000	NA	0	NA	NA	NA
diverse	29377406	2610001	2620000	NA	0	NA	NA	NA
diverse	29377406	2620001	2630000	NA	0	NA	NA	NA
diverse	29377406	2630001	2640000	NA	0	NA	NA	NA
diverse	29377406	2640001	2650000	NA	0	NA	NA	NA
diverse	29377406	2650001	2660000	NA	0	NA	NA	NA
diverse	29377406	2660001	2670000	NA	0	NA	NA	NA
diverse	29377406	2670001	2680000	NA	0	NA	NA	NA
diverse	29377406	2680001	2690000	NA	0	NA	NA	NA
diverse	29377406	2690001	2700000	NA	0	NA	NA	NA
diverse	29377406	2700001	2710000	NA	0	NA	NA	NA
diverse	29377406	2710001	2720000	NA	0	NA	NA	NA
diverse	29377406	2720001	2730000	NA	0	NA	NA	NA
diverse	29377406	2730001	2740000	NA	0	NA	NA	NA
diverse	29377406	2740001	2750000	NA	0	NA	NA	NA
diverse	29377406	2750001	2760000	NA	0	NA	NA	NA
diverse	29377406	2760001	2770000	NA	0	NA	NA	NA
diverse	29377406	2770001	2780000	NA	0	NA	NA	NA
diverse	29377406	2780001	2790000	NA	0	NA	NA	NA
diverse	29377406	2790001	2800000	NA	0	NA	NA	NA
diverse	29377406	2800001	2810000	NA	0	NA	NA	NA
diverse	29377406	2810001	2820000	NA	0	NA	NA	NA
diverse	29377406	2820001	2830000	NA	0	NA	NA	NA
diverse	29377406	2830001	2840000	NA	0	NA	NA	NA
diverse	29377406	2840001	2850000	NA	0	NA	NA	NA
diverse	29377406	2850001	2860000	NA	0	NA	NA	NA
diverse	29377406	2860001	2870000	NA	0	NA	NA	NA
diverse	29377406	2870001	2880000	NA	0	NA	NA	NA
diverse	29377406	2880001	2890000	NA	0	NA	NA	NA
diverse	29377406	2890001	2900000	NA	0	NA	NA	NA
diverse	29377406	2900001	2910000	NA	0	NA	NA	NA
diverse	29377406	2910001	2920000	NA	0	NA	NA	NA
diverse	29377406	2920001	2930000	NA	0	NA	NA	NA
diverse	29377406	2930001	2940000	NA	0	NA	NA	NA
diverse	29377406	2940001	2950000	NA	0	NA	NA	NA
diverse	29377406	2950001	2960000	NA	0	NA	NA	NA
diverse	29377406	2960001	2970000	NA	0	NA	NA	NA
diverse	29377406	2970001	2980000	NA	0	NA	NA	NA
diverse	29377406	2980001	2990000	NA	0	NA	NA	NA
diverse	29377406	2990001	3000000	NA	0	NA	NA	NA
diverse	29377406	3000001	3010000	NA	0	NA	NA	NA
diverse	29377406	3010001	3020000	NA	0	NA	NA	NA
diverse	29377406	3020001	3030000	NA	0	NA	NA	NA
diverse	29377406	3030001	3040000	NA	0	NA	NA	NA
diverse	29377406	3040001	3050000	NA	0	NA	NA	NA
diverse	29377406	3050001	3060000	NA	0	NA	NA	NA
diverse	29377406	3060001	3070000	NA	0	NA	NA	NA
diverse	29377406	3070001	3080000	NA	0	NA	NA	NA
diverse	29377406	3080001	3090000	NA	0	NA	NA	NA
diverse	29377406	3090001	3100000	NA	0	NA	NA	NA
diverse	29377406	3100001	3110000	NA	0	NA	NA	NA
diverse	29377406	3110001	3120000	NA	0	NA	NA	NA
diverse	29377406	3120001	3130000	NA	0	NA	NA	NA
diverse	29377406	3130001	3140000	NA	0	NA	NA	NA
diverse	29377406	3140001	3150000	NA	0	NA	NA	NA
diverse	29377406	3150001	3160000	NA	0	NA	NA	NA
diverse	29377406	3160001	3170000	NA	0	NA	NA	NA
diverse	29377406	3170001	3180000	NA	0	NA	NA	NA
diverse	29377406	3180001	3190000	NA	0	NA	NA	NA
diverse	29377406	3190001	3200000	NA	0	NA	NA	NA
diverse	29377406	3200001	3210000	NA	0	NA	NA	NA
diverse	29377406	3210001	3220000	NA	0	NA	NA	NA
diverse	29377406	3220001	3230000	NA	0	NA	NA	NA
diverse	29377406	3230001	3240000	NA	0	NA	NA	NA
diverse	29377406	3240001	3250000	NA	0	NA	NA	NA
diverse	29377406	3250001	3260000	NA	0	NA	NA	NA
diverse	29377406	3260001	3270000	NA	0	NA	NA	NA
diverse	29377406	3270001	3280000	NA	0	NA	NA	NA
diverse	29377406	3280001	3290000	NA	0	NA	NA	NA
diverse	29377406	3290001	3300000	NA	0	NA	NA	NA
diverse	29377406	3300001	3310000	NA	0	NA	NA	NA
diverse	29377406	3310001	3320000	NA	0	NA	NA	NA
diverse	29377406	3320001	3330000	NA	0	NA	NA	NA
diverse	29377406	3330001	3340000	NA	0	NA	NA	NA
diverse	29377406	3340001	3350000	NA	0	NA	NA	NA
diverse	29377406	3350001	3360000	NA	0	NA	NA	NA
diverse	29377406	3360001	3370000	NA	0	NA	NA	NA
diverse	29377406	3370001	3380000	NA	0	NA	NA	NA
diverse	29377406	3380001	3390000	NA	0	NA	NA	NA
diverse	29377406	3390001	3400000	NA	0	NA	NA	NA
diverse	29377406	3400001	3410000	NA	0	NA	NA	NA
diverse	29377406	3410001	3420000	NA	0	NA	NA	NA
diverse	29377406	3420001	3430000	NA	0	NA	NA	NA
diverse	29377406	3430001	3440000	NA	0	NA	NA	NA
diverse	29377406	3440001	3450000	NA	0	NA	NA	NA
diverse	29377406	3450001	3460000	NA	0	NA	NA	NA
diverse	29377406	3460001	3470000	NA	0	NA	NA	NA
diverse	29377406	3470001	3480000	NA	0	NA	NA	NA
diverse	29377406	3480001	3490000	NA	0	NA	NA	NA
diverse	29377406	3490001	3500000	NA	0	NA	NA	NA
diverse	29377406	3500001	3510000	NA	0	NA	NA	NA
diverse	29377406	3510001	3520000	NA	0	NA	NA	NA
diverse	29377406	3520001	3530000	NA	0	NA	NA	NA
diverse	29377406	3530001	3540000	NA	0	NA	NA	NA
diverse	29377406	3540001	3550000	NA	0	NA	NA	NA
diverse	29377406	3550001	3560000	NA	0	NA	NA	NA
diverse	29377406	3560001	3570000	NA	0	NA	NA	NA
diverse	29377406	3570001	3580000	NA	0	NA	NA	NA
diverse	29377406	3580001	3590000	NA	0	NA	NA	NA
diverse	29377406	3590001	3600000	NA	0	NA	NA	NA
diverse	29377406	3600001	3610000	NA	0	NA	NA	NA
diverse	29377406	3610001	3620000	NA	0	NA	NA	NA
diverse	29377406	3620001	3630000	NA	0	NA	NA	NA
diverse	29377406	3630001	3640000	NA	0	NA	NA	NA
diverse	29377406	3640001	3650000	NA	0	NA	NA	NA
diverse	29377406	3650001	3660000	NA	0	NA	NA	NA
diverse	29377406	3660001	3670000	NA	0	NA	NA	NA
diverse	29377406	3670001	3680000	NA	0	NA	NA	NA
diverse	29377406	3680001	3690000	NA	0	NA	NA	NA
diverse	29377406	3690001	3700000	NA	0	NA	NA	NA
diverse	29377406	3700001	3710000	0.0028420761141639	218	15200	5348203	96565
diverse	29377407	1	10000	NA	0	NA	NA	NA
diverse	29377407	10001	20000	NA	0	NA	NA	NA
diverse	29377407	20001	30000	NA	0	NA	NA	NA
diverse	29377407	30001	40000	NA	0	NA	NA	NA
diverse	29377407	40001	50000	NA	0	NA	NA	NA
diverse	29377407	50001	60000	NA	0	NA	NA	NA
diverse	29377407	60001	70000	NA	0	NA	NA	NA
diverse	29377407	70001	80000	NA	0	NA	NA	NA
diverse	29377407	80001	90000	NA	0	NA	NA	NA
diverse	29377407	90001	100000	NA	0	NA	NA	NA
diverse	29377407	100001	110000	NA	0	NA	NA	NA
diverse	29377407	110001	120000	NA	0	NA	NA	NA
diverse	29377407	120001	130000	NA	0	NA	NA	NA
diverse	29377407	130001	140000	NA	0	NA	NA	NA
diverse	29377407	140001	150000	NA	0	NA	NA	NA
diverse	29377407	150001	160000	NA	0	NA	NA	NA
diverse	29377407	160001	170000	NA	0	NA	NA	NA
diverse	29377407	170001	180000	NA	0	NA	NA	NA
diverse	29377407	180001	190000	NA	0	NA	NA	NA
diverse	29377407	190001	200000	NA	0	NA	NA	NA
diverse	29377407	200001	210000	NA	0	NA	NA	NA
diverse	29377407	210001	220000	NA	0	NA	NA	NA
diverse	29377407	220001	230000	NA	0	NA	NA	NA
diverse	29377407	230001	240000	NA	0	NA	NA	NA
diverse	29377407	240001	250000	NA	0	NA	NA	NA
diverse	29377407	250001	260000	NA	0	NA	NA	NA
diverse	29377407	260001	270000	NA	0	NA	NA	NA
diverse	29377407	270001	280000	NA	0	NA	NA	NA
diverse	29377407	280001	290000	NA	0	NA	NA	NA
diverse	29377407	290001	300000	NA	0	NA	NA	NA
diverse	29377407	300001	310000	NA	0	NA	NA	NA
diverse	29377407	310001	320000	NA	0	NA	NA	NA
diverse	29377407	320001	330000	NA	0	NA	NA	NA
diverse	29377407	330001	340000	NA	0	NA	NA	NA
diverse	29377407	340001	350000	NA	0	NA	NA	NA
diverse	29377407	350001	360000	NA	0	NA	NA	NA
diverse	29377407	360001	370000	NA	0	NA	NA	NA
diverse	29377407	370001	380000	NA	0	NA	NA	NA
diverse	29377407	380001	390000	NA	0	NA	NA	NA
diverse	29377407	390001	400000	NA	0	NA	NA	NA
diverse	29377407	400001	410000	NA	0	NA	NA	NA
diverse	29377407	410001	420000	NA	0	NA	NA	NA
diverse	29377407	420001	430000	0.0	107	0	2624817	47615
diverse	29377407	430001	440000	NA	0	NA	NA	NA
diverse	29377407	440001	450000	NA	0	NA	NA	NA
diverse	29377407	450001	460000	NA	0	NA	NA	NA
diverse	29377407	460001	470000	NA	0	NA	NA	NA
diverse	29377407	470001	480000	NA	0	NA	NA	NA
diverse	29377407	480001	490000	0.0044941710125247	113	12444	2768920	53368
diverse	29377407	490001	500000	NA	0	NA	NA	NA
diverse	29377407	500001	510000	NA	0	NA	NA	NA
diverse	29377407	510001	520000	NA	0	NA	NA	NA
diverse	29377407	520001	530000	NA	0	NA	NA	NA
diverse	29377407	530001	540000	NA	0	NA	NA	NA
diverse	29377407	540001	550000	NA	0	NA	NA	NA
diverse	29377407	550001	560000	NA	0	NA	NA	NA
diverse	29377407	560001	570000	NA	0	NA	NA	NA
diverse	29377407	570001	580000	NA	0	NA	NA	NA
diverse	29377407	580001	590000	NA	0	NA	NA	NA
diverse	29377407	590001	600000	NA	0	NA	NA	NA
diverse	29377407	600001	610000	NA	0	NA	NA	NA
diverse	29377407	610001	620000	NA	0	NA	NA	NA
diverse	29377407	620001	630000	NA	0	NA	NA	NA
diverse	29377407	630001	640000	NA	0	NA	NA	NA
diverse	29377407	640001	650000	NA	0	NA	NA	NA
diverse	29377407	650001	660000	NA	0	NA	NA	NA
diverse	29377407	660001	670000	NA	0	NA	NA	NA
diverse	29377407	670001	680000	NA	0	NA	NA	NA
diverse	29377407	680001	690000	NA	0	NA	NA	NA
diverse	29377407	690001	700000	NA	0	NA	NA	NA
diverse	29377407	700001	710000	NA	0	NA	NA	NA
diverse	29377407	710001	720000	NA	0	NA	NA	NA
diverse	29377407	720001	730000	NA	0	NA	NA	NA
diverse	29377407	730001	740000	NA	0	NA	NA	NA
diverse	29377407	740001	750000	NA	0	NA	NA	NA
diverse	29377407	750001	760000	NA	0	NA	NA	NA
diverse	29377407	760001	770000	NA	0	NA	NA	NA
diverse	29377407	770001	780000	NA	0	NA	NA	NA
diverse	29377407	780001	790000	NA	0	NA	NA	NA
diverse	29377407	790001	800000	NA	0	NA	NA	NA
diverse	29377407	800001	810000	NA	0	NA	NA	NA
diverse	29377407	810001	820000	NA	0	NA	NA	NA
diverse	29377407	820001	830000	NA	0	NA	NA	NA
diverse	29377407	830001	840000	NA	0	NA	NA	NA
diverse	29377407	840001	850000	NA	0	NA	NA	NA
diverse	29377407	850001	860000	NA	0	NA	NA	NA
diverse	29377407	860001	870000	NA	0	NA	NA	NA
diverse	29377407	870001	880000	NA	0	NA	NA	NA
diverse	29377407	880001	890000	NA	0	NA	NA	NA
diverse	29377407	890001	900000	NA	0	NA	NA	NA
diverse	29377407	900001	910000	NA	0	NA	NA	NA
diverse	29377407	910001	920000	NA	0	NA	NA	NA
diverse	29377407	920001	930000	0.0036453376644813	100	8944	2453545	44055
diverse	29377407	930001	940000	NA	0	NA	NA	NA
diverse	29377407	940001	950000	NA	0	NA	NA	NA
diverse	29377407	950001	960000	NA	0	NA	NA	NA
diverse	29377407	960001	970000	NA	0	NA	NA	NA
diverse	29377407	970001	980000	NA	0	NA	NA	NA
diverse	29377407	980001	990000	NA	0	NA	NA	NA
diverse	29377407	990001	1000000	NA	0	NA	NA	NA
diverse	29377407	1000001	1010000	NA	0	NA	NA	NA
diverse	29377407	1010001	1020000	NA	0	NA	NA	NA
diverse	29377407	1020001	1030000	NA	0	NA	NA	NA
diverse	29377407	1030001	1040000	NA	0	NA	NA	NA
diverse	29377407	1040001	1050000	NA	0	NA	NA	NA
diverse	29377407	1050001	1060000	NA	0	NA	NA	NA
diverse	29377407	1060001	1070000	NA	0	NA	NA	NA
diverse	29377407	1070001	1080000	NA	0	NA	NA	NA
diverse	29377407	1080001	1090000	0.0031100565849481	114	8600	2765223	82041
diverse	29377407	1090001	1100000	NA	0	NA	NA	NA
diverse	29377407	1100001	1110000	NA	0	NA	NA	NA
diverse	29377407	1110001	1120000	NA	0	NA	NA	NA
diverse	29377407	1120001	1130000	NA	0	NA	NA	NA
diverse	29377407	1130001	1140000	NA	0	NA	NA	NA
diverse	29377407	1140001	1150000	NA	0	NA	NA	NA
diverse	29377407	1150001	1160000	NA	0	NA	NA	NA
diverse	29377407	1160001	1170000	0.0	110	0	2696209	51151
diverse	29377413	1	10000	0.0057335985808987	111	15699	2738071	34265
diverse	29377413	10001	20000	NA	0	NA	NA	NA
diverse	29377413	20001	30000	NA	0	NA	NA	NA
diverse	29377413	30001	40000	0.0	108	0	2649348	48060
diverse	29377413	40001	50000	NA	0	NA	NA	NA
diverse	29377413	50001	60000	NA	0	NA	NA	NA
diverse	29377413	60001	70000	NA	0	NA	NA	NA
diverse	29377413	70001	80000	NA	0	NA	NA	NA
diverse	29377413	80001	90000	NA	0	NA	NA	NA
diverse	29377413	90001	100000	NA	0	NA	NA	NA
diverse	29377413	100001	110000	NA	0	NA	NA	NA
diverse	29377413	110001	120000	NA	0	NA	NA	NA
diverse	29377413	120001	130000	NA	0	NA	NA	NA
diverse	29377413	130001	140000	NA	0	NA	NA	NA
diverse	29377413	140001	150000	NA	0	NA	NA	NA
diverse	29377413	150001	160000	NA	0	NA	NA	NA
diverse	29377413	160001	170000	NA	0	NA	NA	NA
diverse	29377413	170001	180000	NA	0	NA	NA	NA
diverse	29377413	180001	190000	NA	0	NA	NA	NA
diverse	29377413	190001	200000	NA	0	NA	NA	NA
diverse	29377413	200001	210000	NA	0	NA	NA	NA
diverse	29377413	210001	220000	NA	0	NA	NA	NA
diverse	29377413	220001	230000	NA	0	NA	NA	NA
diverse	29377413	230001	240000	NA	0	NA	NA	NA
diverse	29377413	240001	250000	NA	0	NA	NA	NA
diverse	29377413	250001	260000	NA	0	NA	NA	NA
diverse	29377413	260001	270000	NA	0	NA	NA	NA
diverse	29377413	270001	280000	0.0	204	0	4929903	165201
diverse	29377413	280001	290000	0.0	209	0	5121246	98738
diverse	29377413	290001	300000	NA	0	NA	NA	NA
diverse	29377413	300001	310000	0.0048681235207925	102	12183	2502607	44945
diverse	29377414	1	10000	NA	0	NA	NA	NA
diverse	29377414	10001	20000	NA	0	NA	NA	NA
diverse	29377414	20001	30000	NA	0	NA	NA	NA
diverse	29377414	30001	40000	NA	0	NA	NA	NA
diverse	29377414	40001	50000	NA	0	NA	NA	NA
diverse	29377414	50001	60000	NA	0	NA	NA	NA
diverse	29377414	60001	70000	NA	0	NA	NA	NA
diverse	29377414	70001	80000	NA	0	NA	NA	NA
diverse	29377414	80001	90000	NA	0	NA	NA	NA
diverse	29377414	90001	100000	NA	0	NA	NA	NA
diverse	29377414	100001	110000	NA	0	NA	NA	NA
diverse	29377414	110001	120000	NA	0	NA	NA	NA
diverse	29377414	120001	130000	NA	0	NA	NA	NA
diverse	29377414	130001	140000	NA	0	NA	NA	NA
diverse	29377414	140001	150000	NA	0	NA	NA	NA
diverse	29377414	150001	160000	NA	0	NA	NA	NA
diverse	29377414	160001	170000	NA	0	NA	NA	NA
diverse	29377414	170001	180000	NA	0	NA	NA	NA
diverse	29377414	180001	190000	NA	0	NA	NA	NA
diverse	29377414	190001	200000	NA	0	NA	NA	NA
diverse	29377414	200001	210000	NA	0	NA	NA	NA
diverse	29377414	210001	220000	NA	0	NA	NA	NA
diverse	29377414	220001	230000	NA	0	NA	NA	NA
diverse	29377414	230001	240000	NA	0	NA	NA	NA
diverse	29377414	240001	250000	NA	0	NA	NA	NA
diverse	29377414	250001	260000	NA	0	NA	NA	NA
diverse	29377414	260001	270000	NA	0	NA	NA	NA
diverse	29377414	270001	280000	NA	0	NA	NA	NA
diverse	29377414	280001	290000	NA	0	NA	NA	NA
diverse	29377414	290001	300000	NA	0	NA	NA	NA
diverse	29377414	300001	310000	NA	0	NA	NA	NA
diverse	29377414	310001	320000	NA	0	NA	NA	NA
diverse	29377414	320001	330000	NA	0	NA	NA	NA
diverse	29377414	330001	340000	NA	0	NA	NA	NA
diverse	29377414	340001	350000	NA	0	NA	NA	NA
diverse	29377414	350001	360000	NA	0	NA	NA	NA
diverse	29377414	360001	370000	NA	0	NA	NA	NA
diverse	29377414	370001	380000	NA	0	NA	NA	NA
diverse	29377414	380001	390000	NA	0	NA	NA	NA
diverse	29377414	390001	400000	NA	0	NA	NA	NA
diverse	29377414	400001	410000	NA	0	NA	NA	NA
diverse	29377414	410001	420000	NA	0	NA	NA	NA
diverse	29377414	420001	430000	NA	0	NA	NA	NA
diverse	29377414	430001	440000	NA	0	NA	NA	NA
diverse	29377414	440001	450000	NA	0	NA	NA	NA
diverse	29377414	450001	460000	NA	0	NA	NA	NA
diverse	29377414	460001	470000	NA	0	NA	NA	NA
diverse	29377414	470001	480000	NA	0	NA	NA	NA
diverse	29377414	480001	490000	NA	0	NA	NA	NA
diverse	29377414	490001	500000	NA	0	NA	NA	NA
diverse	29377414	500001	510000	NA	0	NA	NA	NA
diverse	29377414	510001	520000	NA	0	NA	NA	NA
diverse	29377414	520001	530000	NA	0	NA	NA	NA
diverse	29377414	530001	540000	NA	0	NA	NA	NA
diverse	29377414	540001	550000	NA	0	NA	NA	NA
diverse	29377414	550001	560000	NA	0	NA	NA	NA
diverse	29377414	560001	570000	NA	0	NA	NA	NA
diverse	29377414	570001	580000	NA	0	NA	NA	NA
diverse	29377414	580001	590000	NA	0	NA	NA	NA
diverse	29377414	590001	600000	NA	0	NA	NA	NA
diverse	29377414	600001	610000	NA	0	NA	NA	NA
diverse	29377414	610001	620000	NA	0	NA	NA	NA
diverse	29377414	620001	630000	NA	0	NA	NA	NA
diverse	29377414	630001	640000	NA	0	NA	NA	NA
diverse	29377414	640001	650000	NA	0	NA	NA	NA
diverse	29377414	650001	660000	NA	0	NA	NA	NA
diverse	29377414	660001	670000	NA	0	NA	NA	NA
diverse	29377414	670001	680000	NA	0	NA	NA	NA
diverse	29377414	680001	690000	NA	0	NA	NA	NA
diverse	29377414	690001	700000	NA	0	NA	NA	NA
diverse	29377414	700001	710000	NA	0	NA	NA	NA
diverse	29377414	710001	720000	NA	0	NA	NA	NA
diverse	29377414	720001	730000	NA	0	NA	NA	NA
diverse	29377414	730001	740000	NA	0	NA	NA	NA
diverse	29377414	740001	750000	NA	0	NA	NA	NA
diverse	29377414	750001	760000	NA	0	NA	NA	NA
diverse	29377414	760001	770000	NA	0	NA	NA	NA
diverse	29377414	770001	780000	NA	0	NA	NA	NA
diverse	29377414	780001	790000	NA	0	NA	NA	NA
diverse	29377414	790001	800000	NA	0	NA	NA	NA
diverse	29377414	800001	810000	NA	0	NA	NA	NA
diverse	29377414	810001	820000	NA	0	NA	NA	NA
diverse	29377414	820001	830000	NA	0	NA	NA	NA
diverse	29377414	830001	840000	NA	0	NA	NA	NA
diverse	29377414	840001	850000	NA	0	NA	NA	NA
diverse	29377414	850001	860000	NA	0	NA	NA	NA
diverse	29377414	860001	870000	NA	0	NA	NA	NA
diverse	29377414	870001	880000	NA	0	NA	NA	NA
diverse	29377414	880001	890000	NA	0	NA	NA	NA
diverse	29377414	890001	900000	NA	0	NA	NA	NA
diverse	29377414	900001	910000	NA	0	NA	NA	NA
diverse	29377414	910001	920000	NA	0	NA	NA	NA
diverse	29377414	920001	930000	NA	0	NA	NA	NA
diverse	29377414	930001	940000	NA	0	NA	NA	NA
diverse	29377414	940001	950000	NA	0	NA	NA	NA
diverse	29377414	950001	960000	NA	0	NA	NA	NA
diverse	29377414	960001	970000	NA	0	NA	NA	NA
diverse	29377414	970001	980000	NA	0	NA	NA	NA
diverse	29377414	980001	990000	NA	0	NA	NA	NA
diverse	29377414	990001	1000000	NA	0	NA	NA	NA
diverse	29377414	1000001	1010000	NA	0	NA	NA	NA
diverse	29377414	1010001	1020000	NA	0	NA	NA	NA
diverse	29377414	1020001	1030000	NA	0	NA	NA	NA
diverse	29377414	1030001	1040000	NA	0	NA	NA	NA
diverse	29377414	1040001	1050000	NA	0	NA	NA	NA
diverse	29377414	1050001	1060000	NA	0	NA	NA	NA
diverse	29377414	1060001	1070000	NA	0	NA	NA	NA
diverse	29377414	1070001	1080000	NA	0	NA	NA	NA
diverse	29377414	1080001	1090000	NA	0	NA	NA	NA
diverse	29377414	1090001	1100000	NA	0	NA	NA	NA
diverse	29377414	1100001	1110000	NA	0	NA	NA	NA
diverse	29377414	1110001	1120000	NA	0	NA	NA	NA
diverse	29377414	1120001	1130000	NA	0	NA	NA	NA
diverse	29377414	1130001	1140000	NA	0	NA	NA	NA
diverse	29377414	1140001	1150000	NA	0	NA	NA	NA
diverse	29377414	1150001	1160000	NA	0	NA	NA	NA
diverse	29377414	1160001	1170000	NA	0	NA	NA	NA
diverse	29377414	1170001	1180000	NA	0	NA	NA	NA
diverse	29377414	1180001	1190000	0.0164972147003378	186	75112	4553011	92525
diverse	29377415	1	10000	NA	0	NA	NA	NA
diverse	29377415	10001	20000	NA	0	NA	NA	NA
diverse	29377415	20001	30000	NA	0	NA	NA	NA
diverse	29377415	30001	40000	NA	0	NA	NA	NA
diverse	29377415	40001	50000	NA	0	NA	NA	NA
diverse	29377415	50001	60000	NA	0	NA	NA	NA
diverse	29377415	60001	70000	NA	0	NA	NA	NA
diverse	29377415	70001	80000	NA	0	NA	NA	NA
diverse	29377415	80001	90000	NA	0	NA	NA	NA
diverse	29377415	90001	100000	NA	0	NA	NA	NA
diverse	29377415	100001	110000	NA	0	NA	NA	NA
diverse	29377415	110001	120000	NA	0	NA	NA	NA
diverse	29377415	120001	130000	NA	0	NA	NA	NA
diverse	29377415	130001	140000	NA	0	NA	NA	NA
diverse	29377415	140001	150000	NA	0	NA	NA	NA
diverse	29377415	150001	160000	NA	0	NA	NA	NA
diverse	29377415	160001	170000	NA	0	NA	NA	NA
diverse	29377415	170001	180000	NA	0	NA	NA	NA
diverse	29377415	180001	190000	NA	0	NA	NA	NA
diverse	29377415	190001	200000	NA	0	NA	NA	NA
diverse	29377415	200001	210000	NA	0	NA	NA	NA
diverse	29377415	210001	220000	NA	0	NA	NA	NA
diverse	29377415	220001	230000	NA	0	NA	NA	NA
diverse	29377415	230001	240000	NA	0	NA	NA	NA
diverse	29377415	240001	250000	NA	0	NA	NA	NA
diverse	29377415	250001	260000	NA	0	NA	NA	NA
diverse	29377415	260001	270000	NA	0	NA	NA	NA
diverse	29377415	270001	280000	NA	0	NA	NA	NA
diverse	29377415	280001	290000	NA	0	NA	NA	NA
diverse	29377415	290001	300000	NA	0	NA	NA	NA
diverse	29377415	300001	310000	NA	0	NA	NA	NA
diverse	29377415	310001	320000	NA	0	NA	NA	NA
diverse	29377415	320001	330000	NA	0	NA	NA	NA
diverse	29377415	330001	340000	NA	0	NA	NA	NA
diverse	29377415	340001	350000	NA	0	NA	NA	NA
diverse	29377415	350001	360000	NA	0	NA	NA	NA
diverse	29377415	360001	370000	NA	0	NA	NA	NA
diverse	29377415	370001	380000	NA	0	NA	NA	NA
diverse	29377415	380001	390000	NA	0	NA	NA	NA
diverse	29377415	390001	400000	NA	0	NA	NA	NA
diverse	29377415	400001	410000	NA	0	NA	NA	NA
diverse	29377415	410001	420000	NA	0	NA	NA	NA
diverse	29377415	420001	430000	NA	0	NA	NA	NA
diverse	29377415	430001	440000	NA	0	NA	NA	NA
diverse	29377415	440001	450000	NA	0	NA	NA	NA
diverse	29377415	450001	460000	NA	0	NA	NA	NA
diverse	29377415	460001	470000	NA	0	NA	NA	NA
diverse	29377415	470001	480000	NA	0	NA	NA	NA
diverse	29377415	480001	490000	NA	0	NA	NA	NA
diverse	29377415	490001	500000	NA	0	NA	NA	NA
diverse	29377415	500001	510000	NA	0	NA	NA	NA
diverse	29377415	510001	520000	NA	0	NA	NA	NA
diverse	29377415	520001	530000	NA	0	NA	NA	NA
diverse	29377415	530001	540000	NA	0	NA	NA	NA
diverse	29377415	540001	550000	NA	0	NA	NA	NA
diverse	29377415	550001	560000	NA	0	NA	NA	NA
diverse	29377415	560001	570000	NA	0	NA	NA	NA
diverse	29377415	570001	580000	NA	0	NA	NA	NA
diverse	29377415	580001	590000	NA	0	NA	NA	NA
diverse	29377415	590001	600000	NA	0	NA	NA	NA
diverse	29377415	600001	610000	NA	0	NA	NA	NA
diverse	29377415	610001	620000	NA	0	NA	NA	NA
diverse	29377415	620001	630000	NA	0	NA	NA	NA
diverse	29377415	630001	640000	NA	0	NA	NA	NA
diverse	29377415	640001	650000	NA	0	NA	NA	NA
diverse	29377415	650001	660000	NA	0	NA	NA	NA
diverse	29377415	660001	670000	NA	0	NA	NA	NA
diverse	29377415	670001	680000	NA	0	NA	NA	NA
diverse	29377415	680001	690000	NA	0	NA	NA	NA
diverse	29377415	690001	700000	NA	0	NA	NA	NA
diverse	29377415	700001	710000	NA	0	NA	NA	NA
diverse	29377415	710001	720000	NA	0	NA	NA	NA
diverse	29377415	720001	730000	NA	0	NA	NA	NA
diverse	29377415	730001	740000	NA	0	NA	NA	NA
diverse	29377415	740001	750000	NA	0	NA	NA	NA
diverse	29377415	750001	760000	NA	0	NA	NA	NA
diverse	29377415	760001	770000	NA	0	NA	NA	NA
diverse	29377415	770001	780000	NA	0	NA	NA	NA
diverse	29377415	780001	790000	NA	0	NA	NA	NA
diverse	29377415	790001	800000	NA	0	NA	NA	NA
diverse	29377415	800001	810000	NA	0	NA	NA	NA
diverse	29377415	810001	820000	NA	0	NA	NA	NA
diverse	29377415	820001	830000	NA	0	NA	NA	NA
diverse	29377415	830001	840000	NA	0	NA	NA	NA
diverse	29377415	840001	850000	NA	0	NA	NA	NA
diverse	29377415	850001	860000	NA	0	NA	NA	NA
diverse	29377415	860001	870000	NA	0	NA	NA	NA
diverse	29377415	870001	880000	NA	0	NA	NA	NA
diverse	29377415	880001	890000	NA	0	NA	NA	NA
diverse	29377415	890001	900000	NA	0	NA	NA	NA
diverse	29377415	900001	910000	NA	0	NA	NA	NA
diverse	29377415	910001	920000	NA	0	NA	NA	NA
diverse	29377415	920001	930000	NA	0	NA	NA	NA
diverse	29377415	930001	940000	NA	0	NA	NA	NA
diverse	29377415	940001	950000	NA	0	NA	NA	NA
diverse	29377415	950001	960000	NA	0	NA	NA	NA
diverse	29377415	960001	970000	NA	0	NA	NA	NA
diverse	29377415	970001	980000	NA	0	NA	NA	NA
diverse	29377415	980001	990000	NA	0	NA	NA	NA
diverse	29377415	990001	1000000	NA	0	NA	NA	NA
diverse	29377415	1000001	1010000	NA	0	NA	NA	NA
diverse	29377415	1010001	1020000	0.0021605567150726	275	14124	6537204	331196
diverse	29377418	1	10000	NA	0	NA	NA	NA
diverse	29377418	10001	20000	NA	0	NA	NA	NA
diverse	29377418	20001	30000	NA	0	NA	NA	NA
diverse	29377418	30001	40000	NA	0	NA	NA	NA
diverse	29377418	40001	50000	NA	0	NA	NA	NA
diverse	29377418	50001	60000	NA	0	NA	NA	NA
diverse	29377418	60001	70000	NA	0	NA	NA	NA
diverse	29377418	70001	80000	NA	0	NA	NA	NA
diverse	29377418	80001	90000	NA	0	NA	NA	NA
diverse	29377418	90001	100000	NA	0	NA	NA	NA
diverse	29377418	100001	110000	NA	0	NA	NA	NA
diverse	29377418	110001	120000	NA	0	NA	NA	NA
diverse	29377418	120001	130000	NA	0	NA	NA	NA
diverse	29377418	130001	140000	NA	0	NA	NA	NA
diverse	29377418	140001	150000	NA	0	NA	NA	NA
diverse	29377418	150001	160000	NA	0	NA	NA	NA
diverse	29377418	160001	170000	NA	0	NA	NA	NA
diverse	29377418	170001	180000	NA	0	NA	NA	NA
diverse	29377418	180001	190000	NA	0	NA	NA	NA
diverse	29377418	190001	200000	NA	0	NA	NA	NA
diverse	29377418	200001	210000	NA	0	NA	NA	NA
diverse	29377418	210001	220000	0.0009039618687279	113	2544	2814278	8010
diverse	29377418	220001	230000	NA	0	NA	NA	NA
diverse	29377418	230001	240000	NA	0	NA	NA	NA
diverse	29377418	240001	250000	NA	0	NA	NA	NA
diverse	29377418	250001	260000	NA	0	NA	NA	NA
diverse	29377418	260001	270000	NA	0	NA	NA	NA
diverse	29377418	270001	280000	NA	0	NA	NA	NA
diverse	29377418	280001	290000	NA	0	NA	NA	NA
diverse	29377418	290001	300000	NA	0	NA	NA	NA
diverse	29377418	300001	310000	NA	0	NA	NA	NA
diverse	29377418	310001	320000	NA	0	NA	NA	NA
diverse	29377418	320001	330000	NA	0	NA	NA	NA
diverse	29377418	330001	340000	NA	0	NA	NA	NA
diverse	29377418	340001	350000	NA	0	NA	NA	NA
diverse	29377418	350001	360000	NA	0	NA	NA	NA
diverse	29377418	360001	370000	NA	0	NA	NA	NA
diverse	29377418	370001	380000	NA	0	NA	NA	NA
diverse	29377418	380001	390000	NA	0	NA	NA	NA
diverse	29377418	390001	400000	NA	0	NA	NA	NA
diverse	29377418	400001	410000	NA	0	NA	NA	NA
diverse	29377418	410001	420000	NA	0	NA	NA	NA
diverse	29377418	420001	430000	NA	0	NA	NA	NA
diverse	29377418	430001	440000	NA	0	NA	NA	NA
diverse	29377418	440001	450000	NA	0	NA	NA	NA
diverse	29377418	450001	460000	NA	0	NA	NA	NA
diverse	29377418	460001	470000	NA	0	NA	NA	NA
diverse	29377418	470001	480000	NA	0	NA	NA	NA
diverse	29377418	480001	490000	NA	0	NA	NA	NA
diverse	29377418	490001	500000	NA	0	NA	NA	NA
diverse	29377418	500001	510000	NA	0	NA	NA	NA
diverse	29377418	510001	520000	NA	0	NA	NA	NA
diverse	29377418	520001	530000	NA	0	NA	NA	NA
diverse	29377418	530001	540000	NA	0	NA	NA	NA
diverse	29377418	540001	550000	NA	0	NA	NA	NA
diverse	29377418	550001	560000	NA	0	NA	NA	NA
diverse	29377418	560001	570000	NA	0	NA	NA	NA
diverse	29377418	570001	580000	NA	0	NA	NA	NA
diverse	29377418	580001	590000	NA	0	NA	NA	NA
diverse	29377418	590001	600000	NA	0	NA	NA	NA
diverse	29377418	600001	610000	NA	0	NA	NA	NA
diverse	29377418	610001	620000	NA	0	NA	NA	NA
diverse	29377418	620001	630000	NA	0	NA	NA	NA
diverse	29377418	630001	640000	NA	0	NA	NA	NA
diverse	29377418	640001	650000	NA	0	NA	NA	NA
diverse	29377418	650001	660000	NA	0	NA	NA	NA
diverse	29377418	660001	670000	NA	0	NA	NA	NA
diverse	29377418	670001	680000	NA	0	NA	NA	NA
diverse	29377418	680001	690000	NA	0	NA	NA	NA
diverse	29377418	690001	700000	NA	0	NA	NA	NA
diverse	29377418	700001	710000	NA	0	NA	NA	NA
diverse	29377418	710001	720000	NA	0	NA	NA	NA
diverse	29377418	720001	730000	NA	0	NA	NA	NA
diverse	29377418	730001	740000	NA	0	NA	NA	NA
diverse	29377418	740001	750000	NA	0	NA	NA	NA
diverse	29377418	750001	760000	NA	0	NA	NA	NA
diverse	29377418	760001	770000	NA	0	NA	NA	NA
diverse	29377418	770001	780000	NA	0	NA	NA	NA
diverse	29377418	780001	790000	NA	0	NA	NA	NA
diverse	29377418	790001	800000	NA	0	NA	NA	NA
diverse	29377418	800001	810000	NA	0	NA	NA	NA
diverse	29377418	810001	820000	NA	0	NA	NA	NA
diverse	29377418	820001	830000	NA	0	NA	NA	NA
diverse	29377418	830001	840000	NA	0	NA	NA	NA
diverse	29377418	840001	850000	NA	0	NA	NA	NA
diverse	29377418	850001	860000	NA	0	NA	NA	NA
diverse	29377418	860001	870000	NA	0	NA	NA	NA
diverse	29377418	870001	880000	NA	0	NA	NA	NA
diverse	29377418	880001	890000	NA	0	NA	NA	NA
diverse	29377418	890001	900000	NA	0	NA	NA	NA
diverse	29377418	900001	910000	NA	0	NA	NA	NA
diverse	29377418	910001	920000	NA	0	NA	NA	NA
diverse	29377418	920001	930000	NA	0	NA	NA	NA
diverse	29377418	930001	940000	NA	0	NA	NA	NA
diverse	29377418	940001	950000	NA	0	NA	NA	NA
diverse	29377418	950001	960000	NA	0	NA	NA	NA
diverse	29377418	960001	970000	NA	0	NA	NA	NA
diverse	29377418	970001	980000	NA	0	NA	NA	NA
diverse	29377418	980001	990000	NA	0	NA	NA	NA
diverse	29377418	990001	1000000	NA	0	NA	NA	NA
diverse	29377418	1000001	1010000	NA	0	NA	NA	NA
diverse	29377418	1010001	1020000	NA	0	NA	NA	NA
diverse	29377418	1020001	1030000	NA	0	NA	NA	NA
diverse	29377418	1030001	1040000	NA	0	NA	NA	NA
diverse	29377418	1040001	1050000	NA	0	NA	NA	NA
diverse	29377418	1050001	1060000	NA	0	NA	NA	NA
diverse	29377418	1060001	1070000	NA	0	NA	NA	NA
diverse	29377418	1070001	1080000	NA	0	NA	NA	NA
diverse	29377418	1080001	1090000	NA	0	NA	NA	NA
diverse	29377418	1090001	1100000	NA	0	NA	NA	NA
diverse	29377418	1100001	1110000	NA	0	NA	NA	NA
diverse	29377418	1110001	1120000	NA	0	NA	NA	NA
diverse	29377418	1120001	1130000	NA	0	NA	NA	NA
diverse	29377418	1130001	1140000	NA	0	NA	NA	NA
diverse	29377418	1140001	1150000	NA	0	NA	NA	NA
diverse	29377418	1150001	1160000	NA	0	NA	NA	NA
diverse	29377418	1160001	1170000	NA	0	NA	NA	NA
diverse	29377418	1170001	1180000	NA	0	NA	NA	NA
diverse	29377418	1180001	1190000	NA	0	NA	NA	NA
diverse	29377418	1190001	1200000	NA	0	NA	NA	NA
diverse	29377418	1200001	1210000	NA	0	NA	NA	NA
diverse	29377418	1210001	1220000	NA	0	NA	NA	NA
diverse	29377418	1220001	1230000	NA	0	NA	NA	NA
diverse	29377418	1230001	1240000	NA	0	NA	NA	NA
diverse	29377418	1240001	1250000	NA	0	NA	NA	NA
diverse	29377418	1250001	1260000	NA	0	NA	NA	NA
diverse	29377418	1260001	1270000	NA	0	NA	NA	NA
diverse	29377418	1270001	1280000	NA	0	NA	NA	NA
diverse	29377418	1280001	1290000	NA	0	NA	NA	NA
diverse	29377418	1290001	1300000	NA	0	NA	NA	NA
diverse	29377418	1300001	1310000	NA	0	NA	NA	NA
diverse	29377418	1310001	1320000	NA	0	NA	NA	NA
diverse	29377418	1320001	1330000	NA	0	NA	NA	NA
diverse	29377418	1330001	1340000	NA	0	NA	NA	NA
diverse	29377418	1340001	1350000	NA	0	NA	NA	NA
diverse	29377418	1350001	1360000	NA	0	NA	NA	NA
diverse	29377418	1360001	1370000	NA	0	NA	NA	NA
diverse	29377418	1370001	1380000	NA	0	NA	NA	NA
diverse	29377418	1380001	1390000	NA	0	NA	NA	NA
diverse	29377418	1390001	1400000	NA	0	NA	NA	NA
diverse	29377418	1400001	1410000	NA	0	NA	NA	NA
diverse	29377418	1410001	1420000	NA	0	NA	NA	NA
diverse	29377418	1420001	1430000	NA	0	NA	NA	NA
diverse	29377418	1430001	1440000	NA	0	NA	NA	NA
diverse	29377418	1440001	1450000	NA	0	NA	NA	NA
diverse	29377418	1450001	1460000	NA	0	NA	NA	NA
diverse	29377418	1460001	1470000	NA	0	NA	NA	NA
diverse	29377418	1470001	1480000	NA	0	NA	NA	NA
diverse	29377418	1480001	1490000	NA	0	NA	NA	NA
diverse	29377418	1490001	1500000	NA	0	NA	NA	NA
diverse	29377418	1500001	1510000	NA	0	NA	NA	NA
diverse	29377418	1510001	1520000	NA	0	NA	NA	NA
diverse	29377418	1520001	1530000	NA	0	NA	NA	NA
diverse	29377418	1530001	1540000	NA	0	NA	NA	NA
diverse	29377418	1540001	1550000	NA	0	NA	NA	NA
diverse	29377418	1550001	1560000	NA	0	NA	NA	NA
diverse	29377418	1560001	1570000	NA	0	NA	NA	NA
diverse	29377418	1570001	1580000	NA	0	NA	NA	NA
diverse	29377418	1580001	1590000	NA	0	NA	NA	NA
diverse	29377418	1590001	1600000	NA	0	NA	NA	NA
diverse	29377418	1600001	1610000	NA	0	NA	NA	NA
diverse	29377418	1610001	1620000	NA	0	NA	NA	NA
diverse	29377418	1620001	1630000	NA	0	NA	NA	NA
diverse	29377418	1630001	1640000	NA	0	NA	NA	NA
diverse	29377418	1640001	1650000	NA	0	NA	NA	NA
diverse	29377418	1650001	1660000	NA	0	NA	NA	NA
diverse	29377418	1660001	1670000	NA	0	NA	NA	NA
diverse	29377418	1670001	1680000	NA	0	NA	NA	NA
diverse	29377418	1680001	1690000	NA	0	NA	NA	NA
diverse	29377418	1690001	1700000	0.0	110	0	2690913	56447
diverse	29377418	1700001	1710000	NA	0	NA	NA	NA
diverse	29377418	1710001	1720000	NA	0	NA	NA	NA
diverse	29377418	1720001	1730000	NA	0	NA	NA	NA
diverse	29377418	1730001	1740000	NA	0	NA	NA	NA
diverse	29377418	1740001	1750000	NA	0	NA	NA	NA
diverse	29377418	1750001	1760000	NA	0	NA	NA	NA
diverse	29377418	1760001	1770000	NA	0	NA	NA	NA
diverse	29377418	1770001	1780000	NA	0	NA	NA	NA
diverse	29377418	1780001	1790000	NA	0	NA	NA	NA
diverse	29377418	1790001	1800000	NA	0	NA	NA	NA
diverse	29377418	1800001	1810000	NA	0	NA	NA	NA
diverse	29377418	1810001	1820000	NA	0	NA	NA	NA
diverse	29377418	1820001	1830000	NA	0	NA	NA	NA
diverse	29377418	1830001	1840000	NA	0	NA	NA	NA
diverse	29377418	1840001	1850000	NA	0	NA	NA	NA
diverse	29377418	1850001	1860000	NA	0	NA	NA	NA
diverse	29377418	1860001	1870000	NA	0	NA	NA	NA
diverse	29377418	1870001	1880000	NA	0	NA	NA	NA
diverse	29377418	1880001	1890000	NA	0	NA	NA	NA
diverse	29377418	1890001	1900000	NA	0	NA	NA	NA
diverse	29377418	1900001	1910000	NA	0	NA	NA	NA
diverse	29377418	1910001	1920000	NA	0	NA	NA	NA
diverse	29377418	1920001	1930000	NA	0	NA	NA	NA
diverse	29377418	1930001	1940000	NA	0	NA	NA	NA
diverse	29377418	1940001	1950000	NA	0	NA	NA	NA
diverse	29377418	1950001	1960000	NA	0	NA	NA	NA
diverse	29377418	1960001	1970000	NA	0	NA	NA	NA
diverse	29377418	1970001	1980000	NA	0	NA	NA	NA
diverse	29377418	1980001	1990000	NA	0	NA	NA	NA
diverse	29377418	1990001	2000000	NA	0	NA	NA	NA
diverse	29377418	2000001	2010000	NA	0	NA	NA	NA
diverse	29377418	2010001	2020000	NA	0	NA	NA	NA
diverse	29377418	2020001	2030000	NA	0	NA	NA	NA
diverse	29377418	2030001	2040000	NA	0	NA	NA	NA
diverse	29377418	2040001	2050000	NA	0	NA	NA	NA
diverse	29377418	2050001	2060000	0.0061078296372414	77	11537	1888887	34265
diverse	29377418	2060001	2070000	NA	0	NA	NA	NA
diverse	29377418	2070001	2080000	NA	0	NA	NA	NA
diverse	29377418	2080001	2090000	NA	0	NA	NA	NA
diverse	29377418	2090001	2100000	NA	0	NA	NA	NA
diverse	29377418	2100001	2110000	0.0087259350233758	198	42260	4843034	102214
diverse	29377418	2110001	2120000	0.0042925214589014	110	11583	2698414	48946
diverse	29377418	2120001	2130000	NA	0	NA	NA	NA
diverse	29377418	2130001	2140000	NA	0	NA	NA	NA
diverse	29377418	2140001	2150000	NA	0	NA	NA	NA
diverse	29377418	2150001	2160000	NA	0	NA	NA	NA
diverse	29377418	2160001	2170000	NA	0	NA	NA	NA
diverse	29377418	2170001	2180000	NA	0	NA	NA	NA
diverse	29377418	2180001	2190000	NA	0	NA	NA	NA
diverse	29377418	2190001	2200000	NA	0	NA	NA	NA
diverse	29377418	2200001	2210000	NA	0	NA	NA	NA
diverse	29377418	2210001	2220000	NA	0	NA	NA	NA
diverse	29377418	2220001	2230000	NA	0	NA	NA	NA
diverse	29377418	2230001	2240000	NA	0	NA	NA	NA
diverse	29377418	2240001	2250000	NA	0	NA	NA	NA
diverse	29377418	2250001	2260000	NA	0	NA	NA	NA
diverse	29377418	2260001	2270000	NA	0	NA	NA	NA
diverse	29377418	2270001	2280000	NA	0	NA	NA	NA
diverse	29377418	2280001	2290000	NA	0	NA	NA	NA
diverse	29377418	2290001	2300000	NA	0	NA	NA	NA
diverse	29377418	2300001	2310000	NA	0	NA	NA	NA
diverse	29377418	2310001	2320000	NA	0	NA	NA	NA
diverse	29377418	2320001	2330000	NA	0	NA	NA	NA
diverse	29377418	2330001	2340000	NA	0	NA	NA	NA
diverse	29377418	2340001	2350000	NA	0	NA	NA	NA
diverse	29377418	2350001	2360000	NA	0	NA	NA	NA
diverse	29377418	2360001	2370000	NA	0	NA	NA	NA
diverse	29377418	2370001	2380000	NA	0	NA	NA	NA
diverse	29377418	2380001	2390000	NA	0	NA	NA	NA
diverse	29377418	2390001	2400000	NA	0	NA	NA	NA
diverse	29377418	2400001	2410000	NA	0	NA	NA	NA
diverse	29377418	2410001	2420000	NA	0	NA	NA	NA
diverse	29377418	2420001	2430000	NA	0	NA	NA	NA
diverse	29377418	2430001	2440000	NA	0	NA	NA	NA
diverse	29377418	2440001	2450000	NA	0	NA	NA	NA
diverse	29377418	2450001	2460000	NA	0	NA	NA	NA
diverse	29377418	2460001	2470000	NA	0	NA	NA	NA
diverse	29377418	2470001	2480000	NA	0	NA	NA	NA
diverse	29377418	2480001	2490000	NA	0	NA	NA	NA
diverse	29377418	2490001	2500000	NA	0	NA	NA	NA
diverse	29377418	2500001	2510000	NA	0	NA	NA	NA
diverse	29377418	2510001	2520000	NA	0	NA	NA	NA
diverse	29377418	2520001	2530000	NA	0	NA	NA	NA
diverse	29377418	2530001	2540000	0.0	89	0	2142699	80165
diverse	29377418	2540001	2550000	NA	0	NA	NA	NA
diverse	29377418	2550001	2560000	NA	0	NA	NA	NA
diverse	29377418	2560001	2570000	NA	0	NA	NA	NA
diverse	29377418	2570001	2580000	NA	0	NA	NA	NA
diverse	29377418	2580001	2590000	NA	0	NA	NA	NA
diverse	29377418	2590001	2600000	NA	0	NA	NA	NA
diverse	29377418	2600001	2610000	NA	0	NA	NA	NA
diverse	29377418	2610001	2620000	NA	0	NA	NA	NA
diverse	29377418	2620001	2630000	NA	0	NA	NA	NA
diverse	29377418	2630001	2640000	NA	0	NA	NA	NA
diverse	29377418	2640001	2650000	NA	0	NA	NA	NA
diverse	29377418	2650001	2660000	NA	0	NA	NA	NA
diverse	29377418	2660001	2670000	NA	0	NA	NA	NA
diverse	29377418	2670001	2680000	NA	0	NA	NA	NA
diverse	29377418	2680001	2690000	NA	0	NA	NA	NA
diverse	29377418	2690001	2700000	NA	0	NA	NA	NA
diverse	29377418	2700001	2710000	NA	0	NA	NA	NA
diverse	29377418	2710001	2720000	NA	0	NA	NA	NA
diverse	29377418	2720001	2730000	NA	0	NA	NA	NA
diverse	29377418	2730001	2740000	NA	0	NA	NA	NA
diverse	29377418	2740001	2750000	NA	0	NA	NA	NA
diverse	29377418	2750001	2760000	NA	0	NA	NA	NA
diverse	29377418	2760001	2770000	NA	0	NA	NA	NA
diverse	29377418	2770001	2780000	NA	0	NA	NA	NA
diverse	29377418	2780001	2790000	NA	0	NA	NA	NA
diverse	29377418	2790001	2800000	NA	0	NA	NA	NA
diverse	29377418	2800001	2810000	NA	0	NA	NA	NA
diverse	29377418	2810001	2820000	0.0	88	0	2101141	96747
diverse	29377418	2820001	2830000	NA	0	NA	NA	NA
diverse	29377418	2830001	2840000	NA	0	NA	NA	NA
diverse	29377418	2840001	2850000	0.0	104	0	2551224	46280
diverse	29377418	2850001	2860000	NA	0	NA	NA	NA
diverse	29377418	2860001	2870000	NA	0	NA	NA	NA
diverse	29377418	2870001	2880000	NA	0	NA	NA	NA
diverse	29377418	2880001	2890000	NA	0	NA	NA	NA
diverse	29377418	2890001	2900000	NA	0	NA	NA	NA
diverse	29377418	2900001	2910000	NA	0	NA	NA	NA
diverse	29377418	2910001	2920000	NA	0	NA	NA	NA
diverse	29377418	2920001	2930000	NA	0	NA	NA	NA
diverse	29377418	2930001	2940000	NA	0	NA	NA	NA
diverse	29377418	2940001	2950000	NA	0	NA	NA	NA
diverse	29377418	2950001	2960000	NA	0	NA	NA	NA
diverse	29377418	2960001	2970000	NA	0	NA	NA	NA
diverse	29377418	2970001	2980000	NA	0	NA	NA	NA
diverse	29377418	2980001	2990000	NA	0	NA	NA	NA
diverse	29377418	2990001	3000000	NA	0	NA	NA	NA
diverse	29377418	3000001	3010000	NA	0	NA	NA	NA
diverse	29377418	3010001	3020000	NA	0	NA	NA	NA
diverse	29377418	3020001	3030000	NA	0	NA	NA	NA
diverse	29377418	3030001	3040000	NA	0	NA	NA	NA
diverse	29377418	3040001	3050000	NA	0	NA	NA	NA
diverse	29377418	3050001	3060000	NA	0	NA	NA	NA
diverse	29377418	3060001	3070000	NA	0	NA	NA	NA
diverse	29377418	3070001	3080000	NA	0	NA	NA	NA
diverse	29377418	3080001	3090000	NA	0	NA	NA	NA
diverse	29377418	3090001	3100000	NA	0	NA	NA	NA
diverse	29377418	3100001	3110000	NA	0	NA	NA	NA
diverse	29377418	3110001	3120000	NA	0	NA	NA	NA
diverse	29377418	3120001	3130000	NA	0	NA	NA	NA
diverse	29377418	3130001	3140000	NA	0	NA	NA	NA
diverse	29377418	3140001	3150000	NA	0	NA	NA	NA
diverse	29377418	3150001	3160000	NA	0	NA	NA	NA
diverse	29377418	3160001	3170000	NA	0	NA	NA	NA
diverse	29377418	3170001	3180000	0.0	109	0	2673879	48505
diverse	29377418	3180001	3190000	NA	0	NA	NA	NA
diverse	29377418	3190001	3200000	NA	0	NA	NA	NA
diverse	29377418	3200001	3210000	NA	0	NA	NA	NA
diverse	29377418	3210001	3220000	NA	0	NA	NA	NA
diverse	29377418	3220001	3230000	NA	0	NA	NA	NA
diverse	29377418	3230001	3240000	NA	0	NA	NA	NA
diverse	29377418	3240001	3250000	NA	0	NA	NA	NA
diverse	29377418	3250001	3260000	NA	0	NA	NA	NA
diverse	29377418	3260001	3270000	NA	0	NA	NA	NA
diverse	29377418	3270001	3280000	NA	0	NA	NA	NA
diverse	29377418	3280001	3290000	NA	0	NA	NA	NA
diverse	29377418	3290001	3300000	NA	0	NA	NA	NA
diverse	29377418	3300001	3310000	NA	0	NA	NA	NA
diverse	29377418	3310001	3320000	NA	0	NA	NA	NA
diverse	29377418	3320001	3330000	NA	0	NA	NA	NA
diverse	29377418	3330001	3340000	NA	0	NA	NA	NA
diverse	29377418	3340001	3350000	NA	0	NA	NA	NA
diverse	29377418	3350001	3360000	NA	0	NA	NA	NA
diverse	29377418	3360001	3370000	NA	0	NA	NA	NA
diverse	29377418	3370001	3380000	NA	0	NA	NA	NA
diverse	29377418	3380001	3390000	NA	0	NA	NA	NA
diverse	29377418	3390001	3400000	NA	0	NA	NA	NA
diverse	29377418	3400001	3410000	NA	0	NA	NA	NA
diverse	29377418	3410001	3420000	NA	0	NA	NA	NA
diverse	29377418	3420001	3430000	NA	0	NA	NA	NA
diverse	29377418	3430001	3440000	NA	0	NA	NA	NA
diverse	29377418	3440001	3450000	0.0027918730497055	101	6916	2477190	45386
diverse	29377418	3450001	3460000	0.00447055129814	216	23893	5344531	50285
diverse	29377418	3460001	3470000	NA	0	NA	NA	NA
diverse	29377418	3470001	3480000	0.0019057322240432	318	14863	7799102	143266
diverse	29377418	3480001	3490000	NA	0	NA	NA	NA
diverse	29377418	3490001	3500000	NA	0	NA	NA	NA
diverse	29377418	3500001	3510000	NA	0	NA	NA	NA
diverse	29377418	3510001	3520000	0.0113585335023003	102	28431	2503052	44500
diverse	29377419	1	10000	NA	0	NA	NA	NA
diverse	29377419	10001	20000	NA	0	NA	NA	NA
diverse	29377419	20001	30000	NA	0	NA	NA	NA
diverse	29377419	30001	40000	NA	0	NA	NA	NA
diverse	29377419	40001	50000	NA	0	NA	NA	NA
diverse	29377419	50001	60000	NA	0	NA	NA	NA
diverse	29377419	60001	70000	NA	0	NA	NA	NA
diverse	29377419	70001	80000	NA	0	NA	NA	NA
diverse	29377419	80001	90000	NA	0	NA	NA	NA
diverse	29377419	90001	100000	NA	0	NA	NA	NA
diverse	29377419	100001	110000	NA	0	NA	NA	NA
diverse	29377419	110001	120000	NA	0	NA	NA	NA
diverse	29377419	120001	130000	NA	0	NA	NA	NA
diverse	29377419	130001	140000	NA	0	NA	NA	NA
diverse	29377419	140001	150000	NA	0	NA	NA	NA
diverse	29377419	150001	160000	NA	0	NA	NA	NA
diverse	29377419	160001	170000	NA	0	NA	NA	NA
diverse	29377419	170001	180000	NA	0	NA	NA	NA
diverse	29377419	180001	190000	NA	0	NA	NA	NA
diverse	29377419	190001	200000	NA	0	NA	NA	NA
diverse	29377419	200001	210000	NA	0	NA	NA	NA
diverse	29377419	210001	220000	NA	0	NA	NA	NA
diverse	29377419	220001	230000	NA	0	NA	NA	NA
diverse	29377419	230001	240000	NA	0	NA	NA	NA
diverse	29377419	240001	250000	NA	0	NA	NA	NA
diverse	29377419	250001	260000	NA	0	NA	NA	NA
diverse	29377419	260001	270000	NA	0	NA	NA	NA
diverse	29377419	270001	280000	NA	0	NA	NA	NA
diverse	29377419	280001	290000	NA	0	NA	NA	NA
diverse	29377419	290001	300000	0.0054135871351573	84	10508	1941042	156942
diverse	29377419	300001	310000	NA	0	NA	NA	NA
diverse	29377419	310001	320000	NA	0	NA	NA	NA
diverse	29377419	320001	330000	NA	0	NA	NA	NA
diverse	29377419	330001	340000	NA	0	NA	NA	NA
diverse	29377419	340001	350000	NA	0	NA	NA	NA
diverse	29377419	350001	360000	NA	0	NA	NA	NA
diverse	29377419	360001	370000	NA	0	NA	NA	NA
diverse	29377419	370001	380000	NA	0	NA	NA	NA
diverse	29377419	380001	390000	NA	0	NA	NA	NA
diverse	29377419	390001	400000	NA	0	NA	NA	NA
diverse	29377419	400001	410000	NA	0	NA	NA	NA
diverse	29377419	410001	420000	NA	0	NA	NA	NA
diverse	29377419	420001	430000	NA	0	NA	NA	NA
diverse	29377419	430001	440000	NA	0	NA	NA	NA
diverse	29377419	440001	450000	NA	0	NA	NA	NA
diverse	29377419	450001	460000	NA	0	NA	NA	NA
diverse	29377419	460001	470000	NA	0	NA	NA	NA
diverse	29377419	470001	480000	NA	0	NA	NA	NA
diverse	29377419	480001	490000	NA	0	NA	NA	NA
diverse	29377419	490001	500000	NA	0	NA	NA	NA
diverse	29377419	500001	510000	NA	0	NA	NA	NA
diverse	29377419	510001	520000	NA	0	NA	NA	NA
diverse	29377419	520001	530000	NA	0	NA	NA	NA
diverse	29377419	530001	540000	NA	0	NA	NA	NA
diverse	29377419	540001	550000	NA	0	NA	NA	NA
diverse	29377419	550001	560000	NA	0	NA	NA	NA
diverse	29377419	560001	570000	NA	0	NA	NA	NA
diverse	29377419	570001	580000	NA	0	NA	NA	NA
diverse	29377419	580001	590000	NA	0	NA	NA	NA
diverse	29377419	590001	600000	NA	0	NA	NA	NA
diverse	29377419	600001	610000	NA	0	NA	NA	NA
diverse	29377419	610001	620000	NA	0	NA	NA	NA
diverse	29377419	620001	630000	NA	0	NA	NA	NA
diverse	29377419	630001	640000	NA	0	NA	NA	NA
diverse	29377419	640001	650000	0.0	108	0	2662698	34710
diverse	29377419	650001	660000	NA	0	NA	NA	NA
diverse	29377419	660001	670000	NA	0	NA	NA	NA
diverse	29377419	670001	680000	NA	0	NA	NA	NA
diverse	29377419	680001	690000	NA	0	NA	NA	NA
diverse	29377419	690001	700000	NA	0	NA	NA	NA
diverse	29377419	700001	710000	NA	0	NA	NA	NA
diverse	29377419	710001	720000	NA	0	NA	NA	NA
diverse	29377419	720001	730000	NA	0	NA	NA	NA
diverse	29377419	730001	740000	NA	0	NA	NA	NA
diverse	29377419	740001	750000	NA	0	NA	NA	NA
diverse	29377419	750001	760000	NA	0	NA	NA	NA
diverse	29377419	760001	770000	NA	0	NA	NA	NA
diverse	29377419	770001	780000	NA	0	NA	NA	NA
diverse	29377419	780001	790000	NA	0	NA	NA	NA
diverse	29377419	790001	800000	NA	0	NA	NA	NA
diverse	29377419	800001	810000	NA	0	NA	NA	NA
diverse	29377419	810001	820000	NA	0	NA	NA	NA
diverse	29377419	820001	830000	NA	0	NA	NA	NA
diverse	29377419	830001	840000	NA	0	NA	NA	NA
diverse	29377419	840001	850000	NA	0	NA	NA	NA
diverse	29377419	850001	860000	NA	0	NA	NA	NA
diverse	29377419	860001	870000	NA	0	NA	NA	NA
diverse	29377419	870001	880000	NA	0	NA	NA	NA
diverse	29377419	880001	890000	NA	0	NA	NA	NA
diverse	29377419	890001	900000	NA	0	NA	NA	NA
diverse	29377419	900001	910000	NA	0	NA	NA	NA
diverse	29377419	910001	920000	0.0054624042344679	335	44875	8215247	151713
diverse	29377419	920001	930000	NA	0	NA	NA	NA
diverse	29377419	930001	940000	NA	0	NA	NA	NA
diverse	29377419	940001	950000	NA	0	NA	NA	NA
diverse	29377419	950001	960000	NA	0	NA	NA	NA
diverse	29377419	960001	970000	NA	0	NA	NA	NA
diverse	29377419	970001	980000	NA	0	NA	NA	NA
diverse	29377419	980001	990000	NA	0	NA	NA	NA
diverse	29377419	990001	1000000	NA	0	NA	NA	NA
diverse	29377419	1000001	1010000	NA	0	NA	NA	NA
diverse	29377419	1010001	1020000	NA	0	NA	NA	NA
diverse	29377419	1020001	1030000	NA	0	NA	NA	NA
diverse	29377419	1030001	1040000	NA	0	NA	NA	NA
diverse	29377419	1040001	1050000	NA	0	NA	NA	NA
diverse	29377419	1050001	1060000	NA	0	NA	NA	NA
diverse	29377419	1060001	1070000	NA	0	NA	NA	NA
diverse	29377419	1070001	1080000	NA	0	NA	NA	NA
diverse	29377419	1080001	1090000	NA	0	NA	NA	NA
diverse	29377419	1090001	1100000	NA	0	NA	NA	NA
diverse	29377419	1100001	1110000	NA	0	NA	NA	NA
diverse	29377419	1110001	1120000	NA	0	NA	NA	NA
diverse	29377419	1120001	1130000	NA	0	NA	NA	NA
diverse	29377419	1130001	1140000	NA	0	NA	NA	NA
diverse	29377419	1140001	1150000	NA	0	NA	NA	NA
diverse	29377419	1150001	1160000	NA	0	NA	NA	NA
diverse	29377419	1160001	1170000	NA	0	NA	NA	NA
diverse	29377419	1170001	1180000	NA	0	NA	NA	NA
diverse	29377419	1180001	1190000	NA	0	NA	NA	NA
diverse	29377419	1190001	1200000	NA	0	NA	NA	NA
diverse	29377419	1200001	1210000	NA	0	NA	NA	NA
diverse	29377419	1210001	1220000	NA	0	NA	NA	NA
diverse	29377419	1220001	1230000	0.0047400983216151	107	12444	2625262	47170
diverse	29377419	1230001	1240000	NA	0	NA	NA	NA
diverse	29377419	1240001	1250000	NA	0	NA	NA	NA
diverse	29377419	1250001	1260000	NA	0	NA	NA	NA
diverse	29377419	1260001	1270000	NA	0	NA	NA	NA
diverse	29377419	1270001	1280000	NA	0	NA	NA	NA
diverse	29377419	1280001	1290000	NA	0	NA	NA	NA
diverse	29377419	1290001	1300000	NA	0	NA	NA	NA
diverse	29377419	1300001	1310000	NA	0	NA	NA	NA
diverse	29377419	1310001	1320000	NA	0	NA	NA	NA
diverse	29377419	1320001	1330000	NA	0	NA	NA	NA
diverse	29377419	1330001	1340000	NA	0	NA	NA	NA
diverse	29377419	1340001	1350000	NA	0	NA	NA	NA
diverse	29377419	1350001	1360000	NA	0	NA	NA	NA
diverse	29377419	1360001	1370000	NA	0	NA	NA	NA
diverse	29377419	1370001	1380000	NA	0	NA	NA	NA
diverse	29377419	1380001	1390000	NA	0	NA	NA	NA
diverse	29377419	1390001	1400000	NA	0	NA	NA	NA
diverse	29377419	1400001	1410000	NA	0	NA	NA	NA
diverse	29377419	1410001	1420000	NA	0	NA	NA	NA
diverse	29377419	1420001	1430000	NA	0	NA	NA	NA
diverse	29377419	1430001	1440000	NA	0	NA	NA	NA
diverse	29377419	1440001	1450000	NA	0	NA	NA	NA
diverse	29377419	1450001	1460000	NA	0	NA	NA	NA
diverse	29377419	1460001	1470000	NA	0	NA	NA	NA
diverse	29377419	1470001	1480000	NA	0	NA	NA	NA
diverse	29377419	1480001	1490000	NA	0	NA	NA	NA
diverse	29377419	1490001	1500000	NA	0	NA	NA	NA
diverse	29377419	1500001	1510000	NA	0	NA	NA	NA
diverse	29377419	1510001	1520000	NA	0	NA	NA	NA
diverse	29377419	1520001	1530000	NA	0	NA	NA	NA
diverse	29377419	1530001	1540000	NA	0	NA	NA	NA
diverse	29377419	1540001	1550000	NA	0	NA	NA	NA
diverse	29377419	1550001	1560000	NA	0	NA	NA	NA
diverse	29377419	1560001	1570000	0.0152612801897193	96	35214	2307408	90288
diverse	29377420	1	10000	NA	0	NA	NA	NA
diverse	29377420	10001	20000	NA	0	NA	NA	NA
diverse	29377420	20001	30000	NA	0	NA	NA	NA
diverse	29377420	30001	40000	NA	0	NA	NA	NA
diverse	29377420	40001	50000	NA	0	NA	NA	NA
diverse	29377420	50001	60000	NA	0	NA	NA	NA
diverse	29377420	60001	70000	NA	0	NA	NA	NA
diverse	29377420	70001	80000	NA	0	NA	NA	NA
diverse	29377420	80001	90000	NA	0	NA	NA	NA
diverse	29377420	90001	100000	NA	0	NA	NA	NA
diverse	29377420	100001	110000	NA	0	NA	NA	NA
diverse	29377420	110001	120000	NA	0	NA	NA	NA
diverse	29377420	120001	130000	NA	0	NA	NA	NA
diverse	29377420	130001	140000	NA	0	NA	NA	NA
diverse	29377420	140001	150000	NA	0	NA	NA	NA
diverse	29377420	150001	160000	NA	0	NA	NA	NA
diverse	29377420	160001	170000	NA	0	NA	NA	NA
diverse	29377420	170001	180000	NA	0	NA	NA	NA
diverse	29377420	180001	190000	NA	0	NA	NA	NA
diverse	29377420	190001	200000	NA	0	NA	NA	NA
diverse	29377420	200001	210000	NA	0	NA	NA	NA
diverse	29377420	210001	220000	NA	0	NA	NA	NA
diverse	29377420	220001	230000	NA	0	NA	NA	NA
diverse	29377420	230001	240000	NA	0	NA	NA	NA
diverse	29377420	240001	250000	NA	0	NA	NA	NA
diverse	29377420	250001	260000	NA	0	NA	NA	NA
diverse	29377420	260001	270000	NA	0	NA	NA	NA
diverse	29377420	270001	280000	NA	0	NA	NA	NA
diverse	29377420	280001	290000	NA	0	NA	NA	NA
diverse	29377420	290001	300000	NA	0	NA	NA	NA
diverse	29377420	300001	310000	NA	0	NA	NA	NA
diverse	29377420	310001	320000	NA	0	NA	NA	NA
diverse	29377420	320001	330000	NA	0	NA	NA	NA
diverse	29377420	330001	340000	NA	0	NA	NA	NA
diverse	29377420	340001	350000	NA	0	NA	NA	NA
diverse	29377420	350001	360000	NA	0	NA	NA	NA
diverse	29377420	360001	370000	NA	0	NA	NA	NA
diverse	29377420	370001	380000	NA	0	NA	NA	NA
diverse	29377420	380001	390000	NA	0	NA	NA	NA
diverse	29377420	390001	400000	NA	0	NA	NA	NA
diverse	29377420	400001	410000	NA	0	NA	NA	NA
diverse	29377420	410001	420000	NA	0	NA	NA	NA
diverse	29377420	420001	430000	NA	0	NA	NA	NA
diverse	29377420	430001	440000	NA	0	NA	NA	NA
diverse	29377420	440001	450000	NA	0	NA	NA	NA
diverse	29377420	450001	460000	NA	0	NA	NA	NA
diverse	29377420	460001	470000	NA	0	NA	NA	NA
diverse	29377420	470001	480000	NA	0	NA	NA	NA
diverse	29377420	480001	490000	NA	0	NA	NA	NA
diverse	29377420	490001	500000	NA	0	NA	NA	NA
diverse	29377420	500001	510000	NA	0	NA	NA	NA
diverse	29377420	510001	520000	NA	0	NA	NA	NA
diverse	29377420	520001	530000	NA	0	NA	NA	NA
diverse	29377420	530001	540000	NA	0	NA	NA	NA
diverse	29377420	540001	550000	NA	0	NA	NA	NA
diverse	29377420	550001	560000	NA	0	NA	NA	NA
diverse	29377420	560001	570000	NA	0	NA	NA	NA
diverse	29377420	570001	580000	NA	0	NA	NA	NA
diverse	29377420	580001	590000	NA	0	NA	NA	NA
diverse	29377420	590001	600000	NA	0	NA	NA	NA
diverse	29377420	600001	610000	NA	0	NA	NA	NA
diverse	29377420	610001	620000	NA	0	NA	NA	NA
diverse	29377420	620001	630000	NA	0	NA	NA	NA
diverse	29377420	630001	640000	NA	0	NA	NA	NA
diverse	29377420	640001	650000	NA	0	NA	NA	NA
diverse	29377420	650001	660000	NA	0	NA	NA	NA
diverse	29377420	660001	670000	NA	0	NA	NA	NA
diverse	29377420	670001	680000	NA	0	NA	NA	NA
diverse	29377420	680001	690000	NA	0	NA	NA	NA
diverse	29377420	690001	700000	NA	0	NA	NA	NA
diverse	29377420	700001	710000	NA	0	NA	NA	NA
diverse	29377420	710001	720000	NA	0	NA	NA	NA
diverse	29377420	720001	730000	NA	0	NA	NA	NA
diverse	29377420	730001	740000	NA	0	NA	NA	NA
diverse	29377420	740001	750000	NA	0	NA	NA	NA
diverse	29377420	750001	760000	NA	0	NA	NA	NA
diverse	29377420	760001	770000	NA	0	NA	NA	NA
diverse	29377420	770001	780000	NA	0	NA	NA	NA
diverse	29377420	780001	790000	NA	0	NA	NA	NA
diverse	29377420	790001	800000	NA	0	NA	NA	NA
diverse	29377420	800001	810000	NA	0	NA	NA	NA
diverse	29377420	810001	820000	NA	0	NA	NA	NA
diverse	29377420	820001	830000	NA	0	NA	NA	NA
diverse	29377420	830001	840000	NA	0	NA	NA	NA
diverse	29377420	840001	850000	NA	0	NA	NA	NA
diverse	29377420	850001	860000	NA	0	NA	NA	NA
diverse	29377420	860001	870000	NA	0	NA	NA	NA
diverse	29377420	870001	880000	NA	0	NA	NA	NA
diverse	29377420	880001	890000	NA	0	NA	NA	NA
diverse	29377420	890001	900000	NA	0	NA	NA	NA
diverse	29377420	900001	910000	NA	0	NA	NA	NA
diverse	29377420	910001	920000	NA	0	NA	NA	NA
diverse	29377420	920001	930000	NA	0	NA	NA	NA
diverse	29377420	930001	940000	NA	0	NA	NA	NA
diverse	29377420	940001	950000	NA	0	NA	NA	NA
diverse	29377420	950001	960000	NA	0	NA	NA	NA
diverse	29377420	960001	970000	NA	0	NA	NA	NA
diverse	29377420	970001	980000	NA	0	NA	NA	NA
diverse	29377420	980001	990000	NA	0	NA	NA	NA
diverse	29377420	990001	1000000	NA	0	NA	NA	NA
diverse	29377420	1000001	1010000	NA	0	NA	NA	NA
diverse	29377420	1010001	1020000	NA	0	NA	NA	NA
diverse	29377420	1020001	1030000	NA	0	NA	NA	NA
diverse	29377420	1030001	1040000	NA	0	NA	NA	NA
diverse	29377420	1040001	1050000	NA	0	NA	NA	NA
diverse	29377420	1050001	1060000	NA	0	NA	NA	NA
diverse	29377420	1060001	1070000	NA	0	NA	NA	NA
diverse	29377420	1070001	1080000	NA	0	NA	NA	NA
diverse	29377420	1080001	1090000	NA	0	NA	NA	NA
diverse	29377420	1090001	1100000	NA	0	NA	NA	NA
diverse	29377420	1100001	1110000	NA	0	NA	NA	NA
diverse	29377420	1110001	1120000	NA	0	NA	NA	NA
diverse	29377420	1120001	1130000	NA	0	NA	NA	NA
diverse	29377420	1130001	1140000	NA	0	NA	NA	NA
diverse	29377420	1140001	1150000	NA	0	NA	NA	NA
diverse	29377420	1150001	1160000	NA	0	NA	NA	NA
diverse	29377420	1160001	1170000	NA	0	NA	NA	NA
diverse	29377420	1170001	1180000	NA	0	NA	NA	NA
diverse	29377420	1180001	1190000	NA	0	NA	NA	NA
diverse	29377420	1190001	1200000	NA	0	NA	NA	NA
diverse	29377420	1200001	1210000	NA	0	NA	NA	NA
diverse	29377420	1210001	1220000	NA	0	NA	NA	NA
diverse	29377420	1220001	1230000	NA	0	NA	NA	NA
diverse	29377420	1230001	1240000	NA	0	NA	NA	NA
diverse	29377420	1240001	1250000	NA	0	NA	NA	NA
diverse	29377420	1250001	1260000	NA	0	NA	NA	NA
diverse	29377420	1260001	1270000	NA	0	NA	NA	NA
diverse	29377420	1270001	1280000	NA	0	NA	NA	NA
diverse	29377420	1280001	1290000	NA	0	NA	NA	NA
diverse	29377420	1290001	1300000	NA	0	NA	NA	NA
diverse	29377420	1300001	1310000	NA	0	NA	NA	NA
diverse	29377420	1310001	1320000	NA	0	NA	NA	NA
diverse	29377420	1320001	1330000	NA	0	NA	NA	NA
diverse	29377420	1330001	1340000	NA	0	NA	NA	NA
diverse	29377420	1340001	1350000	NA	0	NA	NA	NA
diverse	29377420	1350001	1360000	NA	0	NA	NA	NA
diverse	29377420	1360001	1370000	NA	0	NA	NA	NA
diverse	29377420	1370001	1380000	NA	0	NA	NA	NA
diverse	29377420	1380001	1390000	NA	0	NA	NA	NA
diverse	29377420	1390001	1400000	NA	0	NA	NA	NA
diverse	29377420	1400001	1410000	NA	0	NA	NA	NA
diverse	29377420	1410001	1420000	0.0	114	0	2793006	54258
diverse	29377420	1420001	1430000	NA	0	NA	NA	NA
diverse	29377420	1430001	1440000	NA	0	NA	NA	NA
diverse	29377420	1440001	1450000	NA	0	NA	NA	NA
diverse	29377420	1450001	1460000	NA	0	NA	NA	NA
diverse	29377420	1460001	1470000	NA	0	NA	NA	NA
diverse	29377420	1470001	1480000	NA	0	NA	NA	NA
diverse	29377420	1480001	1490000	NA	0	NA	NA	NA
diverse	29377420	1490001	1500000	NA	0	NA	NA	NA
diverse	29377420	1500001	1510000	NA	0	NA	NA	NA
diverse	29377420	1510001	1520000	NA	0	NA	NA	NA
diverse	29377420	1520001	1530000	NA	0	NA	NA	NA
diverse	29377420	1530001	1540000	NA	0	NA	NA	NA
diverse	29377420	1540001	1550000	NA	0	NA	NA	NA
diverse	29377420	1550001	1560000	NA	0	NA	NA	NA
diverse	29377420	1560001	1570000	NA	0	NA	NA	NA
diverse	29377420	1570001	1580000	NA	0	NA	NA	NA
diverse	29377420	1580001	1590000	NA	0	NA	NA	NA
diverse	29377420	1590001	1600000	NA	0	NA	NA	NA
diverse	29377420	1600001	1610000	NA	0	NA	NA	NA
diverse	29377420	1610001	1620000	NA	0	NA	NA	NA
diverse	29377420	1620001	1630000	NA	0	NA	NA	NA
diverse	29377420	1630001	1640000	NA	0	NA	NA	NA
diverse	29377420	1640001	1650000	NA	0	NA	NA	NA
diverse	29377420	1650001	1660000	NA	0	NA	NA	NA
diverse	29377420	1660001	1670000	NA	0	NA	NA	NA
diverse	29377420	1670001	1680000	NA	0	NA	NA	NA
diverse	29377420	1680001	1690000	NA	0	NA	NA	NA
diverse	29377420	1690001	1700000	NA	0	NA	NA	NA
diverse	29377420	1700001	1710000	NA	0	NA	NA	NA
diverse	29377420	1710001	1720000	NA	0	NA	NA	NA
diverse	29377420	1720001	1730000	NA	0	NA	NA	NA
diverse	29377420	1730001	1740000	NA	0	NA	NA	NA
diverse	29377420	1740001	1750000	NA	0	NA	NA	NA
diverse	29377420	1750001	1760000	NA	0	NA	NA	NA
diverse	29377420	1760001	1770000	NA	0	NA	NA	NA
diverse	29377420	1770001	1780000	NA	0	NA	NA	NA
diverse	29377420	1780001	1790000	NA	0	NA	NA	NA
diverse	29377420	1790001	1800000	NA	0	NA	NA	NA
diverse	29377420	1800001	1810000	NA	0	NA	NA	NA
diverse	29377420	1810001	1820000	NA	0	NA	NA	NA
diverse	29377420	1820001	1830000	NA	0	NA	NA	NA
diverse	29377420	1830001	1840000	NA	0	NA	NA	NA
diverse	29377420	1840001	1850000	NA	0	NA	NA	NA
diverse	29377420	1850001	1860000	NA	0	NA	NA	NA
diverse	29377420	1860001	1870000	NA	0	NA	NA	NA
diverse	29377420	1870001	1880000	NA	0	NA	NA	NA
diverse	29377420	1880001	1890000	NA	0	NA	NA	NA
diverse	29377420	1890001	1900000	NA	0	NA	NA	NA
diverse	29377420	1900001	1910000	NA	0	NA	NA	NA
diverse	29377420	1910001	1920000	NA	0	NA	NA	NA
diverse	29377420	1920001	1930000	NA	0	NA	NA	NA
diverse	29377420	1930001	1940000	NA	0	NA	NA	NA
diverse	29377420	1940001	1950000	NA	0	NA	NA	NA
diverse	29377420	1950001	1960000	NA	0	NA	NA	NA
diverse	29377420	1960001	1970000	NA	0	NA	NA	NA
diverse	29377420	1970001	1980000	NA	0	NA	NA	NA
diverse	29377420	1980001	1990000	NA	0	NA	NA	NA
diverse	29377420	1990001	2000000	NA	0	NA	NA	NA
diverse	29377420	2000001	2010000	NA	0	NA	NA	NA
diverse	29377420	2010001	2020000	NA	0	NA	NA	NA
diverse	29377420	2020001	2030000	NA	0	NA	NA	NA
diverse	29377420	2030001	2040000	NA	0	NA	NA	NA
diverse	29377420	2040001	2050000	NA	0	NA	NA	NA
diverse	29377420	2050001	2060000	NA	0	NA	NA	NA
diverse	29377420	2060001	2070000	NA	0	NA	NA	NA
diverse	29377420	2070001	2080000	NA	0	NA	NA	NA
diverse	29377420	2080001	2090000	NA	0	NA	NA	NA
diverse	29377420	2090001	2100000	NA	0	NA	NA	NA
diverse	29377420	2100001	2110000	NA	0	NA	NA	NA
diverse	29377420	2110001	2120000	NA	0	NA	NA	NA
diverse	29377420	2120001	2130000	NA	0	NA	NA	NA
diverse	29377420	2130001	2140000	NA	0	NA	NA	NA
diverse	29377420	2140001	2150000	NA	0	NA	NA	NA
diverse	29377420	2150001	2160000	NA	0	NA	NA	NA
diverse	29377420	2160001	2170000	NA	0	NA	NA	NA
diverse	29377420	2170001	2180000	NA	0	NA	NA	NA
diverse	29377420	2180001	2190000	NA	0	NA	NA	NA
diverse	29377420	2190001	2200000	NA	0	NA	NA	NA
diverse	29377420	2200001	2210000	NA	0	NA	NA	NA
diverse	29377420	2210001	2220000	NA	0	NA	NA	NA
diverse	29377420	2220001	2230000	NA	0	NA	NA	NA
diverse	29377420	2230001	2240000	NA	0	NA	NA	NA
diverse	29377420	2240001	2250000	NA	0	NA	NA	NA
diverse	29377420	2250001	2260000	NA	0	NA	NA	NA
diverse	29377420	2260001	2270000	NA	0	NA	NA	NA
diverse	29377420	2270001	2280000	NA	0	NA	NA	NA
diverse	29377420	2280001	2290000	NA	0	NA	NA	NA
diverse	29377420	2290001	2300000	NA	0	NA	NA	NA
diverse	29377420	2300001	2310000	NA	0	NA	NA	NA
diverse	29377420	2310001	2320000	NA	0	NA	NA	NA
diverse	29377420	2320001	2330000	NA	0	NA	NA	NA
diverse	29377420	2330001	2340000	NA	0	NA	NA	NA
diverse	29377420	2340001	2350000	NA	0	NA	NA	NA
diverse	29377420	2350001	2360000	NA	0	NA	NA	NA
diverse	29377420	2360001	2370000	NA	0	NA	NA	NA
diverse	29377420	2370001	2380000	NA	0	NA	NA	NA
diverse	29377420	2380001	2390000	0.008141792335902	115	22965	2820632	51608
diverse	29377420	2390001	2400000	NA	0	NA	NA	NA
diverse	29377420	2400001	2410000	NA	0	NA	NA	NA
diverse	29377420	2410001	2420000	NA	0	NA	NA	NA
diverse	29377420	2420001	2430000	NA	0	NA	NA	NA
diverse	29377420	2430001	2440000	NA	0	NA	NA	NA
diverse	29377420	2440001	2450000	NA	0	NA	NA	NA
diverse	29377420	2450001	2460000	NA	0	NA	NA	NA
diverse	29377420	2460001	2470000	NA	0	NA	NA	NA
diverse	29377420	2470001	2480000	NA	0	NA	NA	NA
diverse	29377420	2480001	2490000	NA	0	NA	NA	NA
diverse	29377420	2490001	2500000	NA	0	NA	NA	NA
diverse	29377420	2500001	2510000	NA	0	NA	NA	NA
diverse	29377420	2510001	2520000	NA	0	NA	NA	NA
diverse	29377420	2520001	2530000	NA	0	NA	NA	NA
diverse	29377420	2530001	2540000	NA	0	NA	NA	NA
diverse	29377420	2540001	2550000	NA	0	NA	NA	NA
diverse	29377420	2550001	2560000	NA	0	NA	NA	NA
diverse	29377420	2560001	2570000	NA	0	NA	NA	NA
diverse	29377420	2570001	2580000	NA	0	NA	NA	NA
diverse	29377420	2580001	2590000	NA	0	NA	NA	NA
diverse	29377420	2590001	2600000	NA	0	NA	NA	NA
diverse	29377420	2600001	2610000	NA	0	NA	NA	NA
diverse	29377420	2610001	2620000	NA	0	NA	NA	NA
diverse	29377420	2620001	2630000	NA	0	NA	NA	NA
diverse	29377420	2630001	2640000	NA	0	NA	NA	NA
diverse	29377420	2640001	2650000	NA	0	NA	NA	NA
diverse	29377420	2650001	2660000	NA	0	NA	NA	NA
diverse	29377420	2660001	2670000	NA	0	NA	NA	NA
diverse	29377420	2670001	2680000	NA	0	NA	NA	NA
diverse	29377420	2680001	2690000	NA	0	NA	NA	NA
diverse	29377420	2690001	2700000	NA	0	NA	NA	NA
diverse	29377420	2700001	2710000	NA	0	NA	NA	NA
diverse	29377420	2710001	2720000	NA	0	NA	NA	NA
diverse	29377420	2720001	2730000	NA	0	NA	NA	NA
diverse	29377420	2730001	2740000	NA	0	NA	NA	NA
diverse	29377420	2740001	2750000	NA	0	NA	NA	NA
diverse	29377420	2750001	2760000	NA	0	NA	NA	NA
diverse	29377420	2760001	2770000	NA	0	NA	NA	NA
diverse	29377420	2770001	2780000	NA	0	NA	NA	NA
diverse	29377420	2780001	2790000	NA	0	NA	NA	NA
diverse	29377420	2790001	2800000	NA	0	NA	NA	NA
diverse	29377420	2800001	2810000	NA	0	NA	NA	NA
diverse	29377420	2810001	2820000	NA	0	NA	NA	NA
diverse	29377420	2820001	2830000	NA	0	NA	NA	NA
diverse	29377420	2830001	2840000	NA	0	NA	NA	NA
diverse	29377420	2840001	2850000	NA	0	NA	NA	NA
diverse	29377420	2850001	2860000	NA	0	NA	NA	NA
diverse	29377420	2860001	2870000	NA	0	NA	NA	NA
diverse	29377420	2870001	2880000	NA	0	NA	NA	NA
diverse	29377420	2880001	2890000	NA	0	NA	NA	NA
diverse	29377420	2890001	2900000	NA	0	NA	NA	NA
diverse	29377420	2900001	2910000	NA	0	NA	NA	NA
diverse	29377420	2910001	2920000	NA	0	NA	NA	NA
diverse	29377420	2920001	2930000	NA	0	NA	NA	NA
diverse	29377420	2930001	2940000	NA	0	NA	NA	NA
diverse	29377420	2940001	2950000	NA	0	NA	NA	NA
diverse	29377420	2950001	2960000	NA	0	NA	NA	NA
diverse	29377420	2960001	2970000	NA	0	NA	NA	NA
diverse	29377420	2970001	2980000	NA	0	NA	NA	NA
diverse	29377420	2980001	2990000	NA	0	NA	NA	NA
diverse	29377420	2990001	3000000	NA	0	NA	NA	NA
diverse	29377420	3000001	3010000	NA	0	NA	NA	NA
diverse	29377420	3010001	3020000	NA	0	NA	NA	NA
diverse	29377420	3020001	3030000	NA	0	NA	NA	NA
diverse	29377420	3030001	3040000	NA	0	NA	NA	NA
diverse	29377420	3040001	3050000	NA	0	NA	NA	NA
diverse	29377420	3050001	3060000	NA	0	NA	NA	NA
diverse	29377420	3060001	3070000	NA	0	NA	NA	NA
diverse	29377420	3070001	3080000	NA	0	NA	NA	NA
diverse	29377420	3080001	3090000	NA	0	NA	NA	NA
diverse	29377420	3090001	3100000	NA	0	NA	NA	NA
diverse	29377420	3100001	3110000	NA	0	NA	NA	NA
diverse	29377420	3110001	3120000	NA	0	NA	NA	NA
diverse	29377420	3120001	3130000	NA	0	NA	NA	NA
diverse	29377420	3130001	3140000	NA	0	NA	NA	NA
diverse	29377420	3140001	3150000	NA	0	NA	NA	NA
diverse	29377420	3150001	3160000	NA	0	NA	NA	NA
diverse	29377420	3160001	3170000	NA	0	NA	NA	NA
diverse	29377420	3170001	3180000	NA	0	NA	NA	NA
diverse	29377420	3180001	3190000	NA	0	NA	NA	NA
diverse	29377420	3190001	3200000	NA	0	NA	NA	NA
diverse	29377420	3200001	3210000	NA	0	NA	NA	NA
diverse	29377420	3210001	3220000	NA	0	NA	NA	NA
diverse	29377420	3220001	3230000	NA	0	NA	NA	NA
diverse	29377420	3230001	3240000	NA	0	NA	NA	NA
diverse	29377420	3240001	3250000	NA	0	NA	NA	NA
diverse	29377420	3250001	3260000	NA	0	NA	NA	NA
diverse	29377420	3260001	3270000	NA	0	NA	NA	NA
diverse	29377420	3270001	3280000	NA	0	NA	NA	NA
diverse	29377420	3280001	3290000	NA	0	NA	NA	NA
diverse	29377420	3290001	3300000	NA	0	NA	NA	NA
diverse	29377420	3300001	3310000	NA	0	NA	NA	NA
diverse	29377420	3310001	3320000	NA	0	NA	NA	NA
diverse	29377420	3320001	3330000	NA	0	NA	NA	NA
diverse	29377420	3330001	3340000	NA	0	NA	NA	NA
diverse	29377420	3340001	3350000	NA	0	NA	NA	NA
diverse	29377420	3350001	3360000	NA	0	NA	NA	NA
diverse	29377420	3360001	3370000	NA	0	NA	NA	NA
diverse	29377420	3370001	3380000	NA	0	NA	NA	NA
diverse	29377420	3380001	3390000	NA	0	NA	NA	NA
diverse	29377420	3390001	3400000	NA	0	NA	NA	NA
diverse	29377420	3400001	3410000	NA	0	NA	NA	NA
diverse	29377420	3410001	3420000	NA	0	NA	NA	NA
diverse	29377420	3420001	3430000	NA	0	NA	NA	NA
diverse	29377420	3430001	3440000	NA	0	NA	NA	NA
diverse	29377420	3440001	3450000	NA	0	NA	NA	NA
diverse	29377420	3450001	3460000	NA	0	NA	NA	NA
diverse	29377420	3460001	3470000	NA	0	NA	NA	NA
diverse	29377420	3470001	3480000	NA	0	NA	NA	NA
diverse	29377420	3480001	3490000	NA	0	NA	NA	NA
diverse	29377420	3490001	3500000	NA	0	NA	NA	NA
diverse	29377420	3500001	3510000	NA	0	NA	NA	NA
diverse	29377420	3510001	3520000	NA	0	NA	NA	NA
diverse	29377420	3520001	3530000	NA	0	NA	NA	NA
diverse	29377420	3530001	3540000	NA	0	NA	NA	NA
diverse	29377420	3540001	3550000	NA	0	NA	NA	NA
diverse	29377420	3550001	3560000	NA	0	NA	NA	NA
diverse	29377420	3560001	3570000	NA	0	NA	NA	NA
diverse	29377420	3570001	3580000	NA	0	NA	NA	NA
diverse	29377420	3580001	3590000	NA	0	NA	NA	NA
diverse	29377420	3590001	3600000	NA	0	NA	NA	NA
diverse	29377420	3600001	3610000	NA	0	NA	NA	NA
diverse	29377420	3610001	3620000	NA	0	NA	NA	NA
diverse	29377420	3620001	3630000	NA	0	NA	NA	NA
diverse	29377420	3630001	3640000	NA	0	NA	NA	NA
diverse	29377420	3640001	3650000	NA	0	NA	NA	NA
diverse	29377420	3650001	3660000	NA	0	NA	NA	NA
diverse	29377420	3660001	3670000	NA	0	NA	NA	NA
diverse	29377420	3670001	3680000	NA	0	NA	NA	NA
diverse	29377420	3680001	3690000	NA	0	NA	NA	NA
diverse	29377420	3690001	3700000	NA	0	NA	NA	NA
diverse	29377420	3700001	3710000	NA	0	NA	NA	NA
diverse	29377420	3710001	3720000	NA	0	NA	NA	NA
diverse	29377420	3720001	3730000	NA	0	NA	NA	NA
diverse	29377420	3730001	3740000	NA	0	NA	NA	NA
diverse	29377420	3740001	3750000	NA	0	NA	NA	NA
diverse	29377420	3750001	3760000	NA	0	NA	NA	NA
diverse	29377420	3760001	3770000	NA	0	NA	NA	NA
diverse	29377420	3770001	3780000	NA	0	NA	NA	NA
diverse	29377420	3780001	3790000	NA	0	NA	NA	NA
diverse	29377420	3790001	3800000	NA	0	NA	NA	NA
diverse	29377420	3800001	3810000	NA	0	NA	NA	NA
diverse	29377420	3810001	3820000	NA	0	NA	NA	NA
diverse	29377420	3820001	3830000	NA	0	NA	NA	NA
diverse	29377420	3830001	3840000	NA	0	NA	NA	NA
diverse	29377420	3840001	3850000	NA	0	NA	NA	NA
diverse	29377420	3850001	3860000	NA	0	NA	NA	NA
diverse	29377420	3860001	3870000	NA	0	NA	NA	NA
diverse	29377420	3870001	3880000	NA	0	NA	NA	NA
diverse	29377420	3880001	3890000	NA	0	NA	NA	NA
diverse	29377420	3890001	3900000	NA	0	NA	NA	NA
diverse	29377420	3900001	3910000	NA	0	NA	NA	NA
diverse	29377420	3910001	3920000	NA	0	NA	NA	NA
diverse	29377420	3920001	3930000	NA	0	NA	NA	NA
diverse	29377420	3930001	3940000	NA	0	NA	NA	NA
diverse	29377420	3940001	3950000	NA	0	NA	NA	NA
diverse	29377420	3950001	3960000	NA	0	NA	NA	NA
diverse	29377420	3960001	3970000	NA	0	NA	NA	NA
diverse	29377420	3970001	3980000	NA	0	NA	NA	NA
diverse	29377420	3980001	3990000	NA	0	NA	NA	NA
diverse	29377420	3990001	4000000	NA	0	NA	NA	NA
diverse	29377420	4000001	4010000	NA	0	NA	NA	NA
diverse	29377420	4010001	4020000	NA	0	NA	NA	NA
diverse	29377420	4020001	4030000	NA	0	NA	NA	NA
diverse	29377420	4030001	4040000	NA	0	NA	NA	NA
diverse	29377420	4040001	4050000	NA	0	NA	NA	NA
diverse	29377420	4050001	4060000	NA	0	NA	NA	NA
diverse	29377420	4060001	4070000	NA	0	NA	NA	NA
diverse	29377420	4070001	4080000	NA	0	NA	NA	NA
diverse	29377420	4080001	4090000	NA	0	NA	NA	NA
diverse	29377420	4090001	4100000	NA	0	NA	NA	NA
diverse	29377420	4100001	4110000	NA	0	NA	NA	NA
diverse	29377420	4110001	4120000	NA	0	NA	NA	NA
diverse	29377420	4120001	4130000	NA	0	NA	NA	NA
diverse	29377420	4130001	4140000	NA	0	NA	NA	NA
diverse	29377420	4140001	4150000	NA	0	NA	NA	NA
diverse	29377420	4150001	4160000	NA	0	NA	NA	NA
diverse	29377420	4160001	4170000	NA	0	NA	NA	NA
diverse	29377420	4170001	4180000	NA	0	NA	NA	NA
diverse	29377420	4180001	4190000	NA	0	NA	NA	NA
diverse	29377420	4190001	4200000	NA	0	NA	NA	NA
diverse	29377420	4200001	4210000	NA	0	NA	NA	NA
diverse	29377420	4210001	4220000	NA	0	NA	NA	NA
diverse	29377420	4220001	4230000	NA	0	NA	NA	NA
diverse	29377420	4230001	4240000	NA	0	NA	NA	NA
diverse	29377420	4240001	4250000	NA	0	NA	NA	NA
diverse	29377420	4250001	4260000	NA	0	NA	NA	NA
diverse	29377420	4260001	4270000	NA	0	NA	NA	NA
diverse	29377420	4270001	4280000	NA	0	NA	NA	NA
diverse	29377420	4280001	4290000	NA	0	NA	NA	NA
diverse	29377420	4290001	4300000	NA	0	NA	NA	NA
diverse	29377420	4300001	4310000	NA	0	NA	NA	NA
diverse	29377420	4310001	4320000	NA	0	NA	NA	NA
diverse	29377420	4320001	4330000	NA	0	NA	NA	NA
diverse	29377420	4330001	4340000	NA	0	NA	NA	NA
diverse	29377420	4340001	4350000	NA	0	NA	NA	NA
diverse	29377420	4350001	4360000	NA	0	NA	NA	NA
diverse	29377420	4360001	4370000	NA	0	NA	NA	NA
diverse	29377420	4370001	4380000	NA	0	NA	NA	NA
diverse	29377420	4380001	4390000	NA	0	NA	NA	NA
diverse	29377420	4390001	4400000	NA	0	NA	NA	NA
diverse	29377420	4400001	4410000	NA	0	NA	NA	NA
diverse	29377420	4410001	4420000	NA	0	NA	NA	NA
diverse	29377420	4420001	4430000	NA	0	NA	NA	NA
diverse	29377420	4430001	4440000	NA	0	NA	NA	NA
diverse	29377420	4440001	4450000	NA	0	NA	NA	NA
diverse	29377420	4450001	4460000	NA	0	NA	NA	NA
diverse	29377420	4460001	4470000	NA	0	NA	NA	NA
diverse	29377420	4470001	4480000	NA	0	NA	NA	NA
diverse	29377420	4480001	4490000	NA	0	NA	NA	NA
diverse	29377420	4490001	4500000	NA	0	NA	NA	NA
diverse	29377420	4500001	4510000	NA	0	NA	NA	NA
diverse	29377420	4510001	4520000	NA	0	NA	NA	NA
diverse	29377420	4520001	4530000	NA	0	NA	NA	NA
diverse	29377420	4530001	4540000	NA	0	NA	NA	NA
diverse	29377420	4540001	4550000	NA	0	NA	NA	NA
diverse	29377420	4550001	4560000	NA	0	NA	NA	NA
diverse	29377420	4560001	4570000	NA	0	NA	NA	NA
diverse	29377420	4570001	4580000	NA	0	NA	NA	NA
diverse	29377420	4580001	4590000	NA	0	NA	NA	NA
diverse	29377420	4590001	4600000	NA	0	NA	NA	NA
diverse	29377420	4600001	4610000	NA	0	NA	NA	NA
diverse	29377420	4610001	4620000	NA	0	NA	NA	NA
diverse	29377420	4620001	4630000	NA	0	NA	NA	NA
diverse	29377420	4630001	4640000	NA	0	NA	NA	NA
diverse	29377420	4640001	4650000	NA	0	NA	NA	NA
diverse	29377420	4650001	4660000	NA	0	NA	NA	NA
diverse	29377420	4660001	4670000	NA	0	NA	NA	NA
diverse	29377420	4670001	4680000	NA	0	NA	NA	NA
diverse	29377420	4680001	4690000	NA	0	NA	NA	NA
diverse	29377420	4690001	4700000	NA	0	NA	NA	NA
diverse	29377420	4700001	4710000	NA	0	NA	NA	NA
diverse	29377420	4710001	4720000	NA	0	NA	NA	NA
diverse	29377420	4720001	4730000	NA	0	NA	NA	NA
diverse	29377420	4730001	4740000	NA	0	NA	NA	NA
diverse	29377420	4740001	4750000	NA	0	NA	NA	NA
diverse	29377420	4750001	4760000	NA	0	NA	NA	NA
diverse	29377420	4760001	4770000	NA	0	NA	NA	NA
diverse	29377420	4770001	4780000	NA	0	NA	NA	NA
diverse	29377420	4780001	4790000	NA	0	NA	NA	NA
diverse	29377420	4790001	4800000	NA	0	NA	NA	NA
diverse	29377420	4800001	4810000	NA	0	NA	NA	NA
diverse	29377420	4810001	4820000	NA	0	NA	NA	NA
diverse	29377420	4820001	4830000	NA	0	NA	NA	NA
diverse	29377420	4830001	4840000	NA	0	NA	NA	NA
diverse	29377420	4840001	4850000	NA	0	NA	NA	NA
diverse	29377420	4850001	4860000	NA	0	NA	NA	NA
diverse	29377420	4860001	4870000	NA	0	NA	NA	NA
diverse	29377420	4870001	4880000	NA	0	NA	NA	NA
diverse	29377420	4880001	4890000	NA	0	NA	NA	NA
diverse	29377420	4890001	4900000	NA	0	NA	NA	NA
diverse	29377420	4900001	4910000	NA	0	NA	NA	NA
diverse	29377420	4910001	4920000	NA	0	NA	NA	NA
diverse	29377420	4920001	4930000	NA	0	NA	NA	NA
diverse	29377420	4930001	4940000	NA	0	NA	NA	NA
diverse	29377420	4940001	4950000	NA	0	NA	NA	NA
diverse	29377420	4950001	4960000	NA	0	NA	NA	NA
diverse	29377420	4960001	4970000	NA	0	NA	NA	NA
diverse	29377420	4970001	4980000	NA	0	NA	NA	NA
diverse	29377420	4980001	4990000	NA	0	NA	NA	NA
diverse	29377420	4990001	5000000	NA	0	NA	NA	NA
diverse	29377420	5000001	5010000	0.0	110	0	2695323	52037
diverse	29377420	5010001	5020000	NA	0	NA	NA	NA
diverse	29377420	5020001	5030000	NA	0	NA	NA	NA
diverse	29377420	5030001	5040000	NA	0	NA	NA	NA
diverse	29377420	5040001	5050000	NA	0	NA	NA	NA
diverse	29377420	5050001	5060000	NA	0	NA	NA	NA
diverse	29377420	5060001	5070000	NA	0	NA	NA	NA
diverse	29377420	5070001	5080000	NA	0	NA	NA	NA
diverse	29377420	5080001	5090000	NA	0	NA	NA	NA
diverse	29377420	5090001	5100000	NA	0	NA	NA	NA
diverse	29377420	5100001	5110000	NA	0	NA	NA	NA
diverse	29377420	5110001	5120000	NA	0	NA	NA	NA
diverse	29377420	5120001	5130000	NA	0	NA	NA	NA
diverse	29377420	5130001	5140000	NA	0	NA	NA	NA
diverse	29377420	5140001	5150000	NA	0	NA	NA	NA
diverse	29377420	5150001	5160000	NA	0	NA	NA	NA
diverse	29377420	5160001	5170000	NA	0	NA	NA	NA
diverse	29377420	5170001	5180000	NA	0	NA	NA	NA
diverse	29377420	5180001	5190000	NA	0	NA	NA	NA
diverse	29377420	5190001	5200000	NA	0	NA	NA	NA
diverse	29377420	5200001	5210000	NA	0	NA	NA	NA
diverse	29377420	5210001	5220000	NA	0	NA	NA	NA
diverse	29377420	5220001	5230000	NA	0	NA	NA	NA
diverse	29377420	5230001	5240000	0.0044921416502679	114	12400	2760376	86888
diverse	29377421	1	10000	NA	0	NA	NA	NA
diverse	29377421	10001	20000	NA	0	NA	NA	NA
diverse	29377421	20001	30000	NA	0	NA	NA	NA
diverse	29377421	30001	40000	NA	0	NA	NA	NA
diverse	29377421	40001	50000	NA	0	NA	NA	NA
diverse	29377421	50001	60000	NA	0	NA	NA	NA
diverse	29377421	60001	70000	NA	0	NA	NA	NA
diverse	29377421	70001	80000	NA	0	NA	NA	NA
diverse	29377421	80001	90000	NA	0	NA	NA	NA
diverse	29377421	90001	100000	NA	0	NA	NA	NA
diverse	29377421	100001	110000	NA	0	NA	NA	NA
diverse	29377421	110001	120000	NA	0	NA	NA	NA
diverse	29377421	120001	130000	NA	0	NA	NA	NA
diverse	29377421	130001	140000	NA	0	NA	NA	NA
diverse	29377421	140001	150000	NA	0	NA	NA	NA
diverse	29377421	150001	160000	NA	0	NA	NA	NA
diverse	29377421	160001	170000	NA	0	NA	NA	NA
diverse	29377421	170001	180000	NA	0	NA	NA	NA
diverse	29377421	180001	190000	NA	0	NA	NA	NA
diverse	29377421	190001	200000	NA	0	NA	NA	NA
diverse	29377421	200001	210000	NA	0	NA	NA	NA
diverse	29377421	210001	220000	NA	0	NA	NA	NA
diverse	29377421	220001	230000	NA	0	NA	NA	NA
diverse	29377421	230001	240000	NA	0	NA	NA	NA
diverse	29377421	240001	250000	NA	0	NA	NA	NA
diverse	29377421	250001	260000	NA	0	NA	NA	NA
diverse	29377421	260001	270000	NA	0	NA	NA	NA
diverse	29377421	270001	280000	NA	0	NA	NA	NA
diverse	29377421	280001	290000	NA	0	NA	NA	NA
diverse	29377421	290001	300000	NA	0	NA	NA	NA
diverse	29377421	300001	310000	NA	0	NA	NA	NA
diverse	29377421	310001	320000	NA	0	NA	NA	NA
diverse	29377421	320001	330000	NA	0	NA	NA	NA
diverse	29377421	330001	340000	NA	0	NA	NA	NA
diverse	29377421	340001	350000	NA	0	NA	NA	NA
diverse	29377421	350001	360000	NA	0	NA	NA	NA
diverse	29377421	360001	370000	NA	0	NA	NA	NA
diverse	29377421	370001	380000	NA	0	NA	NA	NA
diverse	29377421	380001	390000	NA	0	NA	NA	NA
diverse	29377421	390001	400000	NA	0	NA	NA	NA
diverse	29377421	400001	410000	NA	0	NA	NA	NA
diverse	29377421	410001	420000	NA	0	NA	NA	NA
diverse	29377421	420001	430000	NA	0	NA	NA	NA
diverse	29377421	430001	440000	NA	0	NA	NA	NA
diverse	29377421	440001	450000	NA	0	NA	NA	NA
diverse	29377421	450001	460000	NA	0	NA	NA	NA
diverse	29377421	460001	470000	NA	0	NA	NA	NA
diverse	29377421	470001	480000	NA	0	NA	NA	NA
diverse	29377421	480001	490000	NA	0	NA	NA	NA
diverse	29377421	490001	500000	NA	0	NA	NA	NA
diverse	29377421	500001	510000	NA	0	NA	NA	NA
diverse	29377421	510001	520000	NA	0	NA	NA	NA
diverse	29377421	520001	530000	NA	0	NA	NA	NA
diverse	29377421	530001	540000	NA	0	NA	NA	NA
diverse	29377421	540001	550000	NA	0	NA	NA	NA
diverse	29377421	550001	560000	NA	0	NA	NA	NA
diverse	29377421	560001	570000	NA	0	NA	NA	NA
diverse	29377421	570001	580000	NA	0	NA	NA	NA
diverse	29377421	580001	590000	NA	0	NA	NA	NA
diverse	29377421	590001	600000	NA	0	NA	NA	NA
diverse	29377421	600001	610000	NA	0	NA	NA	NA
diverse	29377421	610001	620000	NA	0	NA	NA	NA
diverse	29377421	620001	630000	NA	0	NA	NA	NA
diverse	29377421	630001	640000	NA	0	NA	NA	NA
diverse	29377421	640001	650000	NA	0	NA	NA	NA
diverse	29377421	650001	660000	NA	0	NA	NA	NA
diverse	29377421	660001	670000	NA	0	NA	NA	NA
diverse	29377421	670001	680000	NA	0	NA	NA	NA
diverse	29377421	680001	690000	NA	0	NA	NA	NA
diverse	29377421	690001	700000	NA	0	NA	NA	NA
diverse	29377421	700001	710000	NA	0	NA	NA	NA
diverse	29377421	710001	720000	NA	0	NA	NA	NA
diverse	29377421	720001	730000	NA	0	NA	NA	NA
diverse	29377421	730001	740000	NA	0	NA	NA	NA
diverse	29377421	740001	750000	NA	0	NA	NA	NA
diverse	29377421	750001	760000	NA	0	NA	NA	NA
diverse	29377421	760001	770000	NA	0	NA	NA	NA
diverse	29377421	770001	780000	NA	0	NA	NA	NA
diverse	29377421	780001	790000	NA	0	NA	NA	NA
diverse	29377421	790001	800000	NA	0	NA	NA	NA
diverse	29377421	800001	810000	NA	0	NA	NA	NA
diverse	29377421	810001	820000	NA	0	NA	NA	NA
diverse	29377421	820001	830000	NA	0	NA	NA	NA
diverse	29377421	830001	840000	NA	0	NA	NA	NA
diverse	29377421	840001	850000	NA	0	NA	NA	NA
diverse	29377421	850001	860000	NA	0	NA	NA	NA
diverse	29377421	860001	870000	NA	0	NA	NA	NA
diverse	29377421	870001	880000	NA	0	NA	NA	NA
diverse	29377421	880001	890000	NA	0	NA	NA	NA
diverse	29377421	890001	900000	NA	0	NA	NA	NA
diverse	29377421	900001	910000	NA	0	NA	NA	NA
diverse	29377421	910001	920000	NA	0	NA	NA	NA
diverse	29377421	920001	930000	NA	0	NA	NA	NA
diverse	29377421	930001	940000	0.0	40	0	862824	136216
diverse	29377421	940001	950000	NA	0	NA	NA	NA
diverse	29377421	950001	960000	NA	0	NA	NA	NA
diverse	29377421	960001	970000	NA	0	NA	NA	NA
diverse	29377421	970001	980000	NA	0	NA	NA	NA
diverse	29377421	980001	990000	NA	0	NA	NA	NA
diverse	29377421	990001	1000000	NA	0	NA	NA	NA
diverse	29377421	1000001	1010000	NA	0	NA	NA	NA
diverse	29377421	1010001	1020000	NA	0	NA	NA	NA
diverse	29377421	1020001	1030000	NA	0	NA	NA	NA
diverse	29377421	1030001	1040000	NA	0	NA	NA	NA
diverse	29377421	1040001	1050000	NA	0	NA	NA	NA
diverse	29377421	1050001	1060000	NA	0	NA	NA	NA
diverse	29377421	1060001	1070000	NA	0	NA	NA	NA
diverse	29377421	1070001	1080000	NA	0	NA	NA	NA
diverse	29377421	1080001	1090000	NA	0	NA	NA	NA
diverse	29377421	1090001	1100000	NA	0	NA	NA	NA
diverse	29377421	1100001	1110000	NA	0	NA	NA	NA
diverse	29377421	1110001	1120000	NA	0	NA	NA	NA
diverse	29377421	1120001	1130000	NA	0	NA	NA	NA
diverse	29377421	1130001	1140000	NA	0	NA	NA	NA
diverse	29377421	1140001	1150000	NA	0	NA	NA	NA
diverse	29377421	1150001	1160000	NA	0	NA	NA	NA
diverse	29377421	1160001	1170000	NA	0	NA	NA	NA
diverse	29377421	1170001	1180000	NA	0	NA	NA	NA
diverse	29377421	1180001	1190000	NA	0	NA	NA	NA
diverse	29377421	1190001	1200000	NA	0	NA	NA	NA
diverse	29377421	1200001	1210000	NA	0	NA	NA	NA
diverse	29377421	1210001	1220000	NA	0	NA	NA	NA
diverse	29377421	1220001	1230000	NA	0	NA	NA	NA
diverse	29377421	1230001	1240000	NA	0	NA	NA	NA
diverse	29377421	1240001	1250000	NA	0	NA	NA	NA
diverse	29377421	1250001	1260000	NA	0	NA	NA	NA
diverse	29377421	1260001	1270000	NA	0	NA	NA	NA
diverse	29377421	1270001	1280000	NA	0	NA	NA	NA
diverse	29377421	1280001	1290000	NA	0	NA	NA	NA
diverse	29377421	1290001	1300000	NA	0	NA	NA	NA
diverse	29377421	1300001	1310000	NA	0	NA	NA	NA
diverse	29377421	1310001	1320000	NA	0	NA	NA	NA
diverse	29377421	1320001	1330000	NA	0	NA	NA	NA
diverse	29377421	1330001	1340000	NA	0	NA	NA	NA
diverse	29377421	1340001	1350000	NA	0	NA	NA	NA
diverse	29377421	1350001	1360000	NA	0	NA	NA	NA
diverse	29377421	1360001	1370000	NA	0	NA	NA	NA
diverse	29377421	1370001	1380000	NA	0	NA	NA	NA
diverse	29377421	1380001	1390000	NA	0	NA	NA	NA
diverse	29377421	1390001	1400000	NA	0	NA	NA	NA
diverse	29377421	1400001	1410000	NA	0	NA	NA	NA
diverse	29377421	1410001	1420000	NA	0	NA	NA	NA
diverse	29377421	1420001	1430000	NA	0	NA	NA	NA
diverse	29377421	1430001	1440000	NA	0	NA	NA	NA
diverse	29377421	1440001	1450000	NA	0	NA	NA	NA
diverse	29377421	1450001	1460000	NA	0	NA	NA	NA
diverse	29377421	1460001	1470000	NA	0	NA	NA	NA
diverse	29377421	1470001	1480000	NA	0	NA	NA	NA
diverse	29377421	1480001	1490000	NA	0	NA	NA	NA
diverse	29377421	1490001	1500000	NA	0	NA	NA	NA
diverse	29377421	1500001	1510000	NA	0	NA	NA	NA
diverse	29377421	1510001	1520000	NA	0	NA	NA	NA
diverse	29377421	1520001	1530000	NA	0	NA	NA	NA
diverse	29377421	1530001	1540000	NA	0	NA	NA	NA
diverse	29377421	1540001	1550000	NA	0	NA	NA	NA
diverse	29377421	1550001	1560000	NA	0	NA	NA	NA
diverse	29377421	1560001	1570000	NA	0	NA	NA	NA
diverse	29377421	1570001	1580000	NA	0	NA	NA	NA
diverse	29377421	1580001	1590000	NA	0	NA	NA	NA
diverse	29377421	1590001	1600000	NA	0	NA	NA	NA
diverse	29377421	1600001	1610000	NA	0	NA	NA	NA
diverse	29377421	1610001	1620000	NA	0	NA	NA	NA
diverse	29377421	1620001	1630000	NA	0	NA	NA	NA
diverse	29377421	1630001	1640000	NA	0	NA	NA	NA
diverse	29377421	1640001	1650000	NA	0	NA	NA	NA
diverse	29377421	1650001	1660000	NA	0	NA	NA	NA
diverse	29377421	1660001	1670000	NA	0	NA	NA	NA
diverse	29377421	1670001	1680000	NA	0	NA	NA	NA
diverse	29377421	1680001	1690000	NA	0	NA	NA	NA
diverse	29377421	1690001	1700000	NA	0	NA	NA	NA
diverse	29377421	1700001	1710000	NA	0	NA	NA	NA
diverse	29377421	1710001	1720000	NA	0	NA	NA	NA
diverse	29377421	1720001	1730000	NA	0	NA	NA	NA
diverse	29377421	1730001	1740000	NA	0	NA	NA	NA
diverse	29377421	1740001	1750000	NA	0	NA	NA	NA
diverse	29377421	1750001	1760000	NA	0	NA	NA	NA
diverse	29377421	1760001	1770000	NA	0	NA	NA	NA
diverse	29377421	1770001	1780000	NA	0	NA	NA	NA
diverse	29377421	1780001	1790000	NA	0	NA	NA	NA
diverse	29377421	1790001	1800000	NA	0	NA	NA	NA
diverse	29377421	1800001	1810000	NA	0	NA	NA	NA
diverse	29377421	1810001	1820000	NA	0	NA	NA	NA
diverse	29377421	1820001	1830000	NA	0	NA	NA	NA
diverse	29377421	1830001	1840000	NA	0	NA	NA	NA
diverse	29377421	1840001	1850000	NA	0	NA	NA	NA
diverse	29377421	1850001	1860000	NA	0	NA	NA	NA
diverse	29377421	1860001	1870000	NA	0	NA	NA	NA
diverse	29377421	1870001	1880000	NA	0	NA	NA	NA
diverse	29377421	1880001	1890000	NA	0	NA	NA	NA
diverse	29377421	1890001	1900000	NA	0	NA	NA	NA
diverse	29377421	1900001	1910000	NA	0	NA	NA	NA
diverse	29377421	1910001	1920000	NA	0	NA	NA	NA
diverse	29377421	1920001	1930000	NA	0	NA	NA	NA
diverse	29377421	1930001	1940000	NA	0	NA	NA	NA
diverse	29377421	1940001	1950000	NA	0	NA	NA	NA
diverse	29377421	1950001	1960000	NA	0	NA	NA	NA
diverse	29377421	1960001	1970000	NA	0	NA	NA	NA
diverse	29377421	1970001	1980000	NA	0	NA	NA	NA
diverse	29377421	1980001	1990000	NA	0	NA	NA	NA
diverse	29377421	1990001	2000000	NA	0	NA	NA	NA
diverse	29377421	2000001	2010000	NA	0	NA	NA	NA
diverse	29377421	2010001	2020000	NA	0	NA	NA	NA
diverse	29377421	2020001	2030000	NA	0	NA	NA	NA
diverse	29377421	2030001	2040000	NA	0	NA	NA	NA
diverse	29377421	2040001	2050000	NA	0	NA	NA	NA
diverse	29377421	2050001	2060000	NA	0	NA	NA	NA
diverse	29377421	2060001	2070000	NA	0	NA	NA	NA
diverse	29377421	2070001	2080000	NA	0	NA	NA	NA
diverse	29377421	2080001	2090000	NA	0	NA	NA	NA
diverse	29377421	2090001	2100000	NA	0	NA	NA	NA
diverse	29377421	2100001	2110000	NA	0	NA	NA	NA
diverse	29377421	2110001	2120000	NA	0	NA	NA	NA
diverse	29377421	2120001	2130000	NA	0	NA	NA	NA
diverse	29377421	2130001	2140000	NA	0	NA	NA	NA
diverse	29377421	2140001	2150000	NA	0	NA	NA	NA
diverse	29377421	2150001	2160000	NA	0	NA	NA	NA
diverse	29377421	2160001	2170000	NA	0	NA	NA	NA
diverse	29377421	2170001	2180000	NA	0	NA	NA	NA
diverse	29377421	2180001	2190000	NA	0	NA	NA	NA
diverse	29377421	2190001	2200000	NA	0	NA	NA	NA
diverse	29377421	2200001	2210000	NA	0	NA	NA	NA
diverse	29377421	2210001	2220000	NA	0	NA	NA	NA
diverse	29377421	2220001	2230000	NA	0	NA	NA	NA
diverse	29377421	2230001	2240000	NA	0	NA	NA	NA
diverse	29377421	2240001	2250000	NA	0	NA	NA	NA
diverse	29377421	2250001	2260000	NA	0	NA	NA	NA
diverse	29377421	2260001	2270000	NA	0	NA	NA	NA
diverse	29377421	2270001	2280000	NA	0	NA	NA	NA
diverse	29377421	2280001	2290000	NA	0	NA	NA	NA
diverse	29377421	2290001	2300000	NA	0	NA	NA	NA
diverse	29377421	2300001	2310000	NA	0	NA	NA	NA
diverse	29377421	2310001	2320000	NA	0	NA	NA	NA
diverse	29377421	2320001	2330000	NA	0	NA	NA	NA
diverse	29377421	2330001	2340000	NA	0	NA	NA	NA
diverse	29377421	2340001	2350000	NA	0	NA	NA	NA
diverse	29377421	2350001	2360000	NA	0	NA	NA	NA
diverse	29377421	2360001	2370000	NA	0	NA	NA	NA
diverse	29377421	2370001	2380000	NA	0	NA	NA	NA
diverse	29377421	2380001	2390000	NA	0	NA	NA	NA
diverse	29377421	2390001	2400000	NA	0	NA	NA	NA
diverse	29377421	2400001	2410000	NA	0	NA	NA	NA
diverse	29377421	2410001	2420000	NA	0	NA	NA	NA
diverse	29377421	2420001	2430000	NA	0	NA	NA	NA
diverse	29377421	2430001	2440000	NA	0	NA	NA	NA
diverse	29377421	2440001	2450000	NA	0	NA	NA	NA
diverse	29377421	2450001	2460000	NA	0	NA	NA	NA
diverse	29377421	2460001	2470000	NA	0	NA	NA	NA
diverse	29377421	2470001	2480000	NA	0	NA	NA	NA
diverse	29377421	2480001	2490000	NA	0	NA	NA	NA
diverse	29377421	2490001	2500000	NA	0	NA	NA	NA
diverse	29377421	2500001	2510000	NA	0	NA	NA	NA
diverse	29377421	2510001	2520000	NA	0	NA	NA	NA
diverse	29377421	2520001	2530000	NA	0	NA	NA	NA
diverse	29377421	2530001	2540000	NA	0	NA	NA	NA
diverse	29377421	2540001	2550000	NA	0	NA	NA	NA
diverse	29377421	2550001	2560000	NA	0	NA	NA	NA
diverse	29377421	2560001	2570000	NA	0	NA	NA	NA
diverse	29377421	2570001	2580000	NA	0	NA	NA	NA
diverse	29377421	2580001	2590000	NA	0	NA	NA	NA
diverse	29377421	2590001	2600000	NA	0	NA	NA	NA
diverse	29377421	2600001	2610000	NA	0	NA	NA	NA
diverse	29377421	2610001	2620000	NA	0	NA	NA	NA
diverse	29377421	2620001	2630000	NA	0	NA	NA	NA
diverse	29377421	2630001	2640000	NA	0	NA	NA	NA
diverse	29377421	2640001	2650000	NA	0	NA	NA	NA
diverse	29377421	2650001	2660000	NA	0	NA	NA	NA
diverse	29377421	2660001	2670000	NA	0	NA	NA	NA
diverse	29377421	2670001	2680000	NA	0	NA	NA	NA
diverse	29377421	2680001	2690000	NA	0	NA	NA	NA
diverse	29377421	2690001	2700000	NA	0	NA	NA	NA
diverse	29377421	2700001	2710000	NA	0	NA	NA	NA
diverse	29377421	2710001	2720000	NA	0	NA	NA	NA
diverse	29377421	2720001	2730000	NA	0	NA	NA	NA
diverse	29377421	2730001	2740000	NA	0	NA	NA	NA
diverse	29377421	2740001	2750000	NA	0	NA	NA	NA
diverse	29377421	2750001	2760000	NA	0	NA	NA	NA
diverse	29377421	2760001	2770000	NA	0	NA	NA	NA
diverse	29377421	2770001	2780000	NA	0	NA	NA	NA
diverse	29377421	2780001	2790000	NA	0	NA	NA	NA
diverse	29377421	2790001	2800000	NA	0	NA	NA	NA
diverse	29377421	2800001	2810000	NA	0	NA	NA	NA
diverse	29377421	2810001	2820000	NA	0	NA	NA	NA
diverse	29377421	2820001	2830000	NA	0	NA	NA	NA
diverse	29377421	2830001	2840000	NA	0	NA	NA	NA
diverse	29377421	2840001	2850000	NA	0	NA	NA	NA
diverse	29377421	2850001	2860000	NA	0	NA	NA	NA
diverse	29377421	2860001	2870000	NA	0	NA	NA	NA
diverse	29377421	2870001	2880000	NA	0	NA	NA	NA
diverse	29377421	2880001	2890000	NA	0	NA	NA	NA
diverse	29377421	2890001	2900000	NA	0	NA	NA	NA
diverse	29377421	2900001	2910000	NA	0	NA	NA	NA
diverse	29377421	2910001	2920000	NA	0	NA	NA	NA
diverse	29377421	2920001	2930000	NA	0	NA	NA	NA
diverse	29377421	2930001	2940000	NA	0	NA	NA	NA
diverse	29377421	2940001	2950000	NA	0	NA	NA	NA
diverse	29377421	2950001	2960000	NA	0	NA	NA	NA
diverse	29377421	2960001	2970000	NA	0	NA	NA	NA
diverse	29377421	2970001	2980000	NA	0	NA	NA	NA
diverse	29377421	2980001	2990000	NA	0	NA	NA	NA
diverse	29377421	2990001	3000000	NA	0	NA	NA	NA
diverse	29377421	3000001	3010000	NA	0	NA	NA	NA
diverse	29377421	3010001	3020000	NA	0	NA	NA	NA
diverse	29377421	3020001	3030000	NA	0	NA	NA	NA
diverse	29377421	3030001	3040000	NA	0	NA	NA	NA
diverse	29377421	3040001	3050000	NA	0	NA	NA	NA
diverse	29377421	3050001	3060000	NA	0	NA	NA	NA
diverse	29377421	3060001	3070000	NA	0	NA	NA	NA
diverse	29377421	3070001	3080000	NA	0	NA	NA	NA
diverse	29377421	3080001	3090000	NA	0	NA	NA	NA
diverse	29377421	3090001	3100000	NA	0	NA	NA	NA
diverse	29377421	3100001	3110000	NA	0	NA	NA	NA
diverse	29377421	3110001	3120000	NA	0	NA	NA	NA
diverse	29377421	3120001	3130000	NA	0	NA	NA	NA
diverse	29377421	3130001	3140000	NA	0	NA	NA	NA
diverse	29377421	3140001	3150000	NA	0	NA	NA	NA
diverse	29377421	3150001	3160000	NA	0	NA	NA	NA
diverse	29377421	3160001	3170000	NA	0	NA	NA	NA
diverse	29377421	3170001	3180000	NA	0	NA	NA	NA
diverse	29377421	3180001	3190000	NA	0	NA	NA	NA
diverse	29377421	3190001	3200000	NA	0	NA	NA	NA
diverse	29377421	3200001	3210000	NA	0	NA	NA	NA
diverse	29377421	3210001	3220000	NA	0	NA	NA	NA
diverse	29377421	3220001	3230000	NA	0	NA	NA	NA
diverse	29377421	3230001	3240000	NA	0	NA	NA	NA
diverse	29377421	3240001	3250000	NA	0	NA	NA	NA
diverse	29377421	3250001	3260000	NA	0	NA	NA	NA
diverse	29377421	3260001	3270000	NA	0	NA	NA	NA
diverse	29377421	3270001	3280000	NA	0	NA	NA	NA
diverse	29377421	3280001	3290000	NA	0	NA	NA	NA
diverse	29377421	3290001	3300000	NA	0	NA	NA	NA
diverse	29377421	3300001	3310000	NA	0	NA	NA	NA
diverse	29377421	3310001	3320000	NA	0	NA	NA	NA
diverse	29377421	3320001	3330000	NA	0	NA	NA	NA
diverse	29377421	3330001	3340000	NA	0	NA	NA	NA
diverse	29377421	3340001	3350000	NA	0	NA	NA	NA
diverse	29377421	3350001	3360000	NA	0	NA	NA	NA
diverse	29377421	3360001	3370000	NA	0	NA	NA	NA
diverse	29377421	3370001	3380000	NA	0	NA	NA	NA
diverse	29377421	3380001	3390000	NA	0	NA	NA	NA
diverse	29377421	3390001	3400000	NA	0	NA	NA	NA
diverse	29377421	3400001	3410000	NA	0	NA	NA	NA
diverse	29377421	3410001	3420000	NA	0	NA	NA	NA
diverse	29377421	3420001	3430000	NA	0	NA	NA	NA
diverse	29377421	3430001	3440000	NA	0	NA	NA	NA
diverse	29377421	3440001	3450000	NA	0	NA	NA	NA
diverse	29377421	3450001	3460000	NA	0	NA	NA	NA
diverse	29377421	3460001	3470000	NA	0	NA	NA	NA
diverse	29377421	3470001	3480000	NA	0	NA	NA	NA
diverse	29377421	3480001	3490000	NA	0	NA	NA	NA
diverse	29377421	3490001	3500000	NA	0	NA	NA	NA
diverse	29377421	3500001	3510000	NA	0	NA	NA	NA
diverse	29377421	3510001	3520000	NA	0	NA	NA	NA
diverse	29377421	3520001	3530000	NA	0	NA	NA	NA
diverse	29377421	3530001	3540000	NA	0	NA	NA	NA
diverse	29377421	3540001	3550000	NA	0	NA	NA	NA
diverse	29377421	3550001	3560000	NA	0	NA	NA	NA
diverse	29377421	3560001	3570000	NA	0	NA	NA	NA
diverse	29377421	3570001	3580000	0.0020397136393541	113	5655	2772448	49840
diverse	29377421	3580001	3590000	NA	0	NA	NA	NA
diverse	29377421	3590001	3600000	NA	0	NA	NA	NA
diverse	29377421	3600001	3610000	0.0	108	0	2649348	48060
diverse	29377421	3610001	3620000	NA	0	NA	NA	NA
diverse	29377421	3620001	3630000	NA	0	NA	NA	NA
diverse	29377421	3630001	3640000	NA	0	NA	NA	NA
diverse	29377421	3640001	3650000	NA	0	NA	NA	NA
diverse	29377421	3650001	3660000	NA	0	NA	NA	NA
diverse	29377421	3660001	3670000	NA	0	NA	NA	NA
diverse	29377421	3670001	3680000	NA	0	NA	NA	NA
diverse	29377421	3680001	3690000	NA	0	NA	NA	NA
diverse	29377421	3690001	3700000	NA	0	NA	NA	NA
diverse	29377421	3700001	3710000	NA	0	NA	NA	NA
diverse	29377421	3710001	3720000	NA	0	NA	NA	NA
diverse	29377421	3720001	3730000	NA	0	NA	NA	NA
diverse	29377421	3730001	3740000	NA	0	NA	NA	NA
diverse	29377421	3740001	3750000	NA	0	NA	NA	NA
diverse	29377421	3750001	3760000	NA	0	NA	NA	NA
diverse	29377421	3760001	3770000	NA	0	NA	NA	NA
diverse	29377421	3770001	3780000	NA	0	NA	NA	NA
diverse	29377421	3780001	3790000	NA	0	NA	NA	NA
diverse	29377421	3790001	3800000	NA	0	NA	NA	NA
diverse	29377421	3800001	3810000	NA	0	NA	NA	NA
diverse	29377421	3810001	3820000	NA	0	NA	NA	NA
diverse	29377421	3820001	3830000	NA	0	NA	NA	NA
diverse	29377421	3830001	3840000	NA	0	NA	NA	NA
diverse	29377421	3840001	3850000	NA	0	NA	NA	NA
diverse	29377421	3850001	3860000	NA	0	NA	NA	NA
diverse	29377421	3860001	3870000	NA	0	NA	NA	NA
diverse	29377421	3870001	3880000	NA	0	NA	NA	NA
diverse	29377421	3880001	3890000	NA	0	NA	NA	NA
diverse	29377421	3890001	3900000	NA	0	NA	NA	NA
diverse	29377421	3900001	3910000	NA	0	NA	NA	NA
diverse	29377421	3910001	3920000	NA	0	NA	NA	NA
diverse	29377421	3920001	3930000	NA	0	NA	NA	NA
diverse	29377421	3930001	3940000	NA	0	NA	NA	NA
diverse	29377421	3940001	3950000	NA	0	NA	NA	NA
diverse	29377421	3950001	3960000	NA	0	NA	NA	NA
diverse	29377421	3960001	3970000	NA	0	NA	NA	NA
diverse	29377421	3970001	3980000	NA	0	NA	NA	NA
diverse	29377421	3980001	3990000	NA	0	NA	NA	NA
diverse	29377421	3990001	4000000	NA	0	NA	NA	NA
diverse	29377421	4000001	4010000	NA	0	NA	NA	NA
diverse	29377421	4010001	4020000	NA	0	NA	NA	NA
diverse	29377421	4020001	4030000	NA	0	NA	NA	NA
diverse	29377421	4030001	4040000	NA	0	NA	NA	NA
diverse	29377421	4040001	4050000	NA	0	NA	NA	NA
diverse	29377421	4050001	4060000	NA	0	NA	NA	NA
diverse	29377421	4060001	4070000	NA	0	NA	NA	NA
diverse	29377421	4070001	4080000	NA	0	NA	NA	NA
diverse	29377421	4080001	4090000	NA	0	NA	NA	NA
diverse	29377421	4090001	4100000	NA	0	NA	NA	NA
diverse	29377421	4100001	4110000	NA	0	NA	NA	NA
diverse	29377421	4110001	4120000	NA	0	NA	NA	NA
diverse	29377421	4120001	4130000	NA	0	NA	NA	NA
diverse	29377421	4130001	4140000	NA	0	NA	NA	NA
diverse	29377421	4140001	4150000	NA	0	NA	NA	NA
diverse	29377421	4150001	4160000	NA	0	NA	NA	NA
diverse	29377421	4160001	4170000	NA	0	NA	NA	NA
diverse	29377421	4170001	4180000	NA	0	NA	NA	NA
diverse	29377421	4180001	4190000	NA	0	NA	NA	NA
diverse	29377421	4190001	4200000	NA	0	NA	NA	NA
diverse	29377421	4200001	4210000	NA	0	NA	NA	NA
diverse	29377421	4210001	4220000	NA	0	NA	NA	NA
diverse	29377421	4220001	4230000	NA	0	NA	NA	NA
diverse	29377421	4230001	4240000	NA	0	NA	NA	NA
diverse	29377421	4240001	4250000	NA	0	NA	NA	NA
diverse	29377421	4250001	4260000	NA	0	NA	NA	NA
diverse	29377421	4260001	4270000	0.0049374680131159	101	11712	2372066	150510
diverse	29377421	4270001	4280000	NA	0	NA	NA	NA
diverse	29377421	4280001	4290000	NA	0	NA	NA	NA
diverse	29377421	4290001	4300000	0.0044257103546263	224	24321	5495389	99235
diverse	29377421	4300001	4310000	0.0042557586488867	108	11455	2691647	5761
diverse	29377423	1	10000	NA	0	NA	NA	NA
diverse	29377423	10001	20000	NA	0	NA	NA	NA
diverse	29377423	20001	30000	NA	0	NA	NA	NA
diverse	29377423	30001	40000	NA	0	NA	NA	NA
diverse	29377423	40001	50000	NA	0	NA	NA	NA
diverse	29377423	50001	60000	NA	0	NA	NA	NA
diverse	29377423	60001	70000	NA	0	NA	NA	NA
diverse	29377423	70001	80000	NA	0	NA	NA	NA
diverse	29377423	80001	90000	NA	0	NA	NA	NA
diverse	29377423	90001	100000	NA	0	NA	NA	NA
diverse	29377423	100001	110000	NA	0	NA	NA	NA
diverse	29377423	110001	120000	NA	0	NA	NA	NA
diverse	29377423	120001	130000	NA	0	NA	NA	NA
diverse	29377423	130001	140000	NA	0	NA	NA	NA
diverse	29377423	140001	150000	NA	0	NA	NA	NA
diverse	29377423	150001	160000	NA	0	NA	NA	NA
diverse	29377423	160001	170000	NA	0	NA	NA	NA
diverse	29377423	170001	180000	NA	0	NA	NA	NA
diverse	29377423	180001	190000	NA	0	NA	NA	NA
diverse	29377423	190001	200000	NA	0	NA	NA	NA
diverse	29377423	200001	210000	NA	0	NA	NA	NA
diverse	29377423	210001	220000	NA	0	NA	NA	NA
diverse	29377423	220001	230000	NA	0	NA	NA	NA
diverse	29377423	230001	240000	NA	0	NA	NA	NA
diverse	29377423	240001	250000	NA	0	NA	NA	NA
diverse	29377423	250001	260000	NA	0	NA	NA	NA
diverse	29377423	260001	270000	NA	0	NA	NA	NA
diverse	29377423	270001	280000	NA	0	NA	NA	NA
diverse	29377423	280001	290000	NA	0	NA	NA	NA
diverse	29377423	290001	300000	NA	0	NA	NA	NA
diverse	29377423	300001	310000	NA	0	NA	NA	NA
diverse	29377423	310001	320000	NA	0	NA	NA	NA
diverse	29377423	320001	330000	NA	0	NA	NA	NA
diverse	29377423	330001	340000	NA	0	NA	NA	NA
diverse	29377423	340001	350000	NA	0	NA	NA	NA
diverse	29377423	350001	360000	NA	0	NA	NA	NA
diverse	29377423	360001	370000	NA	0	NA	NA	NA
diverse	29377423	370001	380000	NA	0	NA	NA	NA
diverse	29377423	380001	390000	NA	0	NA	NA	NA
diverse	29377423	390001	400000	NA	0	NA	NA	NA
diverse	29377423	400001	410000	NA	0	NA	NA	NA
diverse	29377423	410001	420000	NA	0	NA	NA	NA
diverse	29377423	420001	430000	NA	0	NA	NA	NA
diverse	29377423	430001	440000	NA	0	NA	NA	NA
diverse	29377423	440001	450000	NA	0	NA	NA	NA
diverse	29377423	450001	460000	NA	0	NA	NA	NA
diverse	29377423	460001	470000	NA	0	NA	NA	NA
diverse	29377423	470001	480000	NA	0	NA	NA	NA
diverse	29377423	480001	490000	NA	0	NA	NA	NA
diverse	29377423	490001	500000	NA	0	NA	NA	NA
diverse	29377423	500001	510000	NA	0	NA	NA	NA
diverse	29377423	510001	520000	NA	0	NA	NA	NA
diverse	29377423	520001	530000	NA	0	NA	NA	NA
diverse	29377423	530001	540000	NA	0	NA	NA	NA
diverse	29377423	540001	550000	NA	0	NA	NA	NA
diverse	29377423	550001	560000	NA	0	NA	NA	NA
diverse	29377423	560001	570000	0.0	108	0	2503899	193509
diverse	29377423	570001	580000	NA	0	NA	NA	NA
diverse	29377423	580001	590000	NA	0	NA	NA	NA
diverse	29377423	590001	600000	NA	0	NA	NA	NA
diverse	29377423	600001	610000	NA	0	NA	NA	NA
diverse	29377423	610001	620000	NA	0	NA	NA	NA
diverse	29377423	620001	630000	NA	0	NA	NA	NA
diverse	29377423	630001	640000	NA	0	NA	NA	NA
diverse	29377423	640001	650000	NA	0	NA	NA	NA
diverse	29377423	650001	660000	NA	0	NA	NA	NA
diverse	29377423	660001	670000	NA	0	NA	NA	NA
diverse	29377423	670001	680000	NA	0	NA	NA	NA
diverse	29377423	680001	690000	NA	0	NA	NA	NA
diverse	29377423	690001	700000	NA	0	NA	NA	NA
diverse	29377423	700001	710000	NA	0	NA	NA	NA
diverse	29377423	710001	720000	NA	0	NA	NA	NA
diverse	29377423	720001	730000	NA	0	NA	NA	NA
diverse	29377423	730001	740000	NA	0	NA	NA	NA
diverse	29377423	740001	750000	NA	0	NA	NA	NA
diverse	29377423	750001	760000	NA	0	NA	NA	NA
diverse	29377423	760001	770000	NA	0	NA	NA	NA
diverse	29377423	770001	780000	NA	0	NA	NA	NA
diverse	29377423	780001	790000	NA	0	NA	NA	NA
diverse	29377423	790001	800000	NA	0	NA	NA	NA
diverse	29377423	800001	810000	NA	0	NA	NA	NA
diverse	29377423	810001	820000	NA	0	NA	NA	NA
diverse	29377423	820001	830000	NA	0	NA	NA	NA
diverse	29377423	830001	840000	NA	0	NA	NA	NA
diverse	29377423	840001	850000	NA	0	NA	NA	NA
diverse	29377423	850001	860000	NA	0	NA	NA	NA
diverse	29377423	860001	870000	NA	0	NA	NA	NA
diverse	29377423	870001	880000	NA	0	NA	NA	NA
diverse	29377423	880001	890000	NA	0	NA	NA	NA
diverse	29377423	890001	900000	NA	0	NA	NA	NA
diverse	29377423	900001	910000	NA	0	NA	NA	NA
diverse	29377423	910001	920000	NA	0	NA	NA	NA
diverse	29377423	920001	930000	NA	0	NA	NA	NA
diverse	29377423	930001	940000	NA	0	NA	NA	NA
diverse	29377423	940001	950000	NA	0	NA	NA	NA
diverse	29377423	950001	960000	NA	0	NA	NA	NA
diverse	29377423	960001	970000	NA	0	NA	NA	NA
diverse	29377423	970001	980000	NA	0	NA	NA	NA
diverse	29377423	980001	990000	NA	0	NA	NA	NA
diverse	29377423	990001	1000000	NA	0	NA	NA	NA
diverse	29377423	1000001	1010000	NA	0	NA	NA	NA
diverse	29377423	1010001	1020000	NA	0	NA	NA	NA
diverse	29377423	1020001	1030000	NA	0	NA	NA	NA
diverse	29377423	1030001	1040000	NA	0	NA	NA	NA
diverse	29377423	1040001	1050000	NA	0	NA	NA	NA
diverse	29377423	1050001	1060000	NA	0	NA	NA	NA
diverse	29377423	1060001	1070000	NA	0	NA	NA	NA
diverse	29377423	1070001	1080000	NA	0	NA	NA	NA
diverse	29377423	1080001	1090000	0.0025581552735035	101	6237	2438085	84491
diverse	29377423	1090001	1100000	NA	0	NA	NA	NA
diverse	29377423	1100001	1110000	NA	0	NA	NA	NA
diverse	29377423	1110001	1120000	NA	0	NA	NA	NA
diverse	29377423	1120001	1130000	NA	0	NA	NA	NA
diverse	29377423	1130001	1140000	NA	0	NA	NA	NA
diverse	29377423	1140001	1150000	NA	0	NA	NA	NA
diverse	29377423	1150001	1160000	NA	0	NA	NA	NA
diverse	29377423	1160001	1170000	NA	0	NA	NA	NA
diverse	29377423	1170001	1180000	NA	0	NA	NA	NA
diverse	29377423	1180001	1190000	NA	0	NA	NA	NA
diverse	29377423	1190001	1200000	NA	0	NA	NA	NA
diverse	29377423	1200001	1210000	NA	0	NA	NA	NA
diverse	29377423	1210001	1220000	NA	0	NA	NA	NA
diverse	29377423	1220001	1230000	NA	0	NA	NA	NA
diverse	29377423	1230001	1240000	NA	0	NA	NA	NA
diverse	29377423	1240001	1250000	NA	0	NA	NA	NA
diverse	29377423	1250001	1260000	NA	0	NA	NA	NA
diverse	29377423	1260001	1270000	NA	0	NA	NA	NA
diverse	29377423	1270001	1280000	NA	0	NA	NA	NA
diverse	29377423	1280001	1290000	NA	0	NA	NA	NA
diverse	29377423	1290001	1300000	NA	0	NA	NA	NA
diverse	29377423	1300001	1310000	NA	0	NA	NA	NA
diverse	29377423	1310001	1320000	NA	0	NA	NA	NA
diverse	29377423	1320001	1330000	NA	0	NA	NA	NA
diverse	29377423	1330001	1340000	NA	0	NA	NA	NA
diverse	29377423	1340001	1350000	NA	0	NA	NA	NA
diverse	29377423	1350001	1360000	NA	0	NA	NA	NA
diverse	29377423	1360001	1370000	NA	0	NA	NA	NA
diverse	29377423	1370001	1380000	NA	0	NA	NA	NA
diverse	29377423	1380001	1390000	NA	0	NA	NA	NA
diverse	29377423	1390001	1400000	NA	0	NA	NA	NA
diverse	29377423	1400001	1410000	NA	0	NA	NA	NA
diverse	29377423	1410001	1420000	NA	0	NA	NA	NA
diverse	29377423	1420001	1430000	NA	0	NA	NA	NA
diverse	29377423	1430001	1440000	NA	0	NA	NA	NA
diverse	29377423	1440001	1450000	NA	0	NA	NA	NA
diverse	29377423	1450001	1460000	NA	0	NA	NA	NA
diverse	29377423	1460001	1470000	NA	0	NA	NA	NA
diverse	29377423	1470001	1480000	NA	0	NA	NA	NA
diverse	29377423	1480001	1490000	NA	0	NA	NA	NA
diverse	29377423	1490001	1500000	NA	0	NA	NA	NA
diverse	29377423	1500001	1510000	NA	0	NA	NA	NA
diverse	29377423	1510001	1520000	NA	0	NA	NA	NA
diverse	29377423	1520001	1530000	NA	0	NA	NA	NA
diverse	29377423	1530001	1540000	NA	0	NA	NA	NA
diverse	29377423	1540001	1550000	NA	0	NA	NA	NA
diverse	29377423	1550001	1560000	NA	0	NA	NA	NA
diverse	29377423	1560001	1570000	NA	0	NA	NA	NA
diverse	29377423	1570001	1580000	NA	0	NA	NA	NA
diverse	29377423	1580001	1590000	NA	0	NA	NA	NA
diverse	29377423	1590001	1600000	NA	0	NA	NA	NA
diverse	29377423	1600001	1610000	NA	0	NA	NA	NA
diverse	29377423	1610001	1620000	NA	0	NA	NA	NA
diverse	29377423	1620001	1630000	NA	0	NA	NA	NA
diverse	29377423	1630001	1640000	NA	0	NA	NA	NA
diverse	29377423	1640001	1650000	NA	0	NA	NA	NA
diverse	29377423	1650001	1660000	NA	0	NA	NA	NA
diverse	29377423	1660001	1670000	NA	0	NA	NA	NA
diverse	29377423	1670001	1680000	NA	0	NA	NA	NA
diverse	29377423	1680001	1690000	NA	0	NA	NA	NA
diverse	29377423	1690001	1700000	NA	0	NA	NA	NA
diverse	29377423	1700001	1710000	NA	0	NA	NA	NA
diverse	29377423	1710001	1720000	NA	0	NA	NA	NA
diverse	29377423	1720001	1730000	NA	0	NA	NA	NA
diverse	29377423	1730001	1740000	NA	0	NA	NA	NA
diverse	29377423	1740001	1750000	NA	0	NA	NA	NA
diverse	29377423	1750001	1760000	NA	0	NA	NA	NA
diverse	29377423	1760001	1770000	NA	0	NA	NA	NA
diverse	29377423	1770001	1780000	NA	0	NA	NA	NA
diverse	29377423	1780001	1790000	NA	0	NA	NA	NA
diverse	29377423	1790001	1800000	NA	0	NA	NA	NA
diverse	29377423	1800001	1810000	NA	0	NA	NA	NA
diverse	29377423	1810001	1820000	NA	0	NA	NA	NA
diverse	29377423	1820001	1830000	NA	0	NA	NA	NA
diverse	29377423	1830001	1840000	NA	0	NA	NA	NA
diverse	29377423	1840001	1850000	NA	0	NA	NA	NA
diverse	29377423	1850001	1860000	NA	0	NA	NA	NA
diverse	29377423	1860001	1870000	NA	0	NA	NA	NA
diverse	29377423	1870001	1880000	NA	0	NA	NA	NA
diverse	29377423	1880001	1890000	NA	0	NA	NA	NA
diverse	29377423	1890001	1900000	NA	0	NA	NA	NA
diverse	29377423	1900001	1910000	NA	0	NA	NA	NA
diverse	29377423	1910001	1920000	NA	0	NA	NA	NA
diverse	29377423	1920001	1930000	NA	0	NA	NA	NA
diverse	29377423	1930001	1940000	NA	0	NA	NA	NA
diverse	29377423	1940001	1950000	NA	0	NA	NA	NA
diverse	29377423	1950001	1960000	NA	0	NA	NA	NA
diverse	29377423	1960001	1970000	NA	0	NA	NA	NA
diverse	29377423	1970001	1980000	NA	0	NA	NA	NA
diverse	29377423	1980001	1990000	NA	0	NA	NA	NA
diverse	29377423	1990001	2000000	NA	0	NA	NA	NA
diverse	29377423	2000001	2010000	NA	0	NA	NA	NA
diverse	29377423	2010001	2020000	NA	0	NA	NA	NA
diverse	29377423	2020001	2030000	NA	0	NA	NA	NA
diverse	29377423	2030001	2040000	0.0037600252039189	111	10240	2723386	48950
diverse	29377423	2040001	2050000	NA	0	NA	NA	NA
diverse	29377423	2050001	2060000	NA	0	NA	NA	NA
diverse	29377423	2060001	2070000	NA	0	NA	NA	NA
diverse	29377423	2070001	2080000	NA	0	NA	NA	NA
diverse	29377423	2080001	2090000	NA	0	NA	NA	NA
diverse	29377423	2090001	2100000	NA	0	NA	NA	NA
diverse	29377423	2100001	2110000	NA	0	NA	NA	NA
diverse	29377423	2110001	2120000	NA	0	NA	NA	NA
diverse	29377423	2120001	2130000	NA	0	NA	NA	NA
diverse	29377423	2130001	2140000	NA	0	NA	NA	NA
diverse	29377423	2140001	2150000	NA	0	NA	NA	NA
diverse	29377423	2150001	2160000	NA	0	NA	NA	NA
diverse	29377423	2160001	2170000	NA	0	NA	NA	NA
diverse	29377423	2170001	2180000	NA	0	NA	NA	NA
diverse	29377423	2180001	2190000	NA	0	NA	NA	NA
diverse	29377423	2190001	2200000	NA	0	NA	NA	NA
diverse	29377423	2200001	2210000	NA	0	NA	NA	NA
diverse	29377423	2210001	2220000	NA	0	NA	NA	NA
diverse	29377423	2220001	2230000	NA	0	NA	NA	NA
diverse	29377423	2230001	2240000	NA	0	NA	NA	NA
diverse	29377423	2240001	2250000	0.0	100	0	2178797	318803
diverse	29377423	2250001	2260000	NA	0	NA	NA	NA
diverse	29377423	2260001	2270000	0.0047396098755409	194	22349	4715367	129977
diverse	29377430	1	10000	NA	0	NA	NA	NA
diverse	29377430	10001	20000	NA	0	NA	NA	NA
diverse	29377430	20001	30000	NA	0	NA	NA	NA
diverse	29377430	30001	40000	NA	0	NA	NA	NA
diverse	29377430	40001	50000	NA	0	NA	NA	NA
diverse	29377430	50001	60000	NA	0	NA	NA	NA
diverse	29377430	60001	70000	NA	0	NA	NA	NA
diverse	29377430	70001	80000	NA	0	NA	NA	NA
diverse	29377430	80001	90000	NA	0	NA	NA	NA
diverse	29377430	90001	100000	NA	0	NA	NA	NA
diverse	29377430	100001	110000	NA	0	NA	NA	NA
diverse	29377430	110001	120000	NA	0	NA	NA	NA
diverse	29377430	120001	130000	NA	0	NA	NA	NA
diverse	29377430	130001	140000	NA	0	NA	NA	NA
diverse	29377430	140001	150000	NA	0	NA	NA	NA
diverse	29377430	150001	160000	0.0037433205669413	112	10288	2748362	48950
diverse	29377433	1	10000	NA	0	NA	NA	NA
diverse	29377433	10001	20000	NA	0	NA	NA	NA
diverse	29377433	20001	30000	NA	0	NA	NA	NA
diverse	29377433	30001	40000	NA	0	NA	NA	NA
diverse	29377433	40001	50000	NA	0	NA	NA	NA
diverse	29377433	50001	60000	NA	0	NA	NA	NA
diverse	29377433	60001	70000	NA	0	NA	NA	NA
diverse	29377433	70001	80000	NA	0	NA	NA	NA
diverse	29377433	80001	90000	NA	0	NA	NA	NA
diverse	29377433	90001	100000	NA	0	NA	NA	NA
diverse	29377433	100001	110000	NA	0	NA	NA	NA
diverse	29377433	110001	120000	NA	0	NA	NA	NA
diverse	29377433	120001	130000	NA	0	NA	NA	NA
diverse	29377433	130001	140000	NA	0	NA	NA	NA
diverse	29377433	140001	150000	NA	0	NA	NA	NA
diverse	29377433	150001	160000	NA	0	NA	NA	NA
diverse	29377433	160001	170000	NA	0	NA	NA	NA
diverse	29377433	170001	180000	NA	0	NA	NA	NA
diverse	29377433	180001	190000	NA	0	NA	NA	NA
diverse	29377433	190001	200000	NA	0	NA	NA	NA
diverse	29377433	200001	210000	NA	0	NA	NA	NA
diverse	29377433	210001	220000	NA	0	NA	NA	NA
diverse	29377433	220001	230000	NA	0	NA	NA	NA
diverse	29377433	230001	240000	NA	0	NA	NA	NA
diverse	29377433	240001	250000	NA	0	NA	NA	NA
diverse	29377433	250001	260000	NA	0	NA	NA	NA
diverse	29377433	260001	270000	NA	0	NA	NA	NA
diverse	29377433	270001	280000	NA	0	NA	NA	NA
diverse	29377433	280001	290000	NA	0	NA	NA	NA
diverse	29377433	290001	300000	NA	0	NA	NA	NA
diverse	29377433	300001	310000	NA	0	NA	NA	NA
diverse	29377433	310001	320000	NA	0	NA	NA	NA
diverse	29377433	320001	330000	NA	0	NA	NA	NA
diverse	29377433	330001	340000	NA	0	NA	NA	NA
diverse	29377433	340001	350000	NA	0	NA	NA	NA
diverse	29377433	350001	360000	NA	0	NA	NA	NA
diverse	29377433	360001	370000	NA	0	NA	NA	NA
diverse	29377433	370001	380000	NA	0	NA	NA	NA
diverse	29377433	380001	390000	NA	0	NA	NA	NA
diverse	29377433	390001	400000	NA	0	NA	NA	NA
diverse	29377433	400001	410000	NA	0	NA	NA	NA
diverse	29377433	410001	420000	NA	0	NA	NA	NA
diverse	29377433	420001	430000	NA	0	NA	NA	NA
diverse	29377433	430001	440000	NA	0	NA	NA	NA
diverse	29377433	440001	450000	NA	0	NA	NA	NA
diverse	29377433	450001	460000	NA	0	NA	NA	NA
diverse	29377433	460001	470000	NA	0	NA	NA	NA
diverse	29377433	470001	480000	NA	0	NA	NA	NA
diverse	29377433	480001	490000	NA	0	NA	NA	NA
diverse	29377433	490001	500000	NA	0	NA	NA	NA
diverse	29377433	500001	510000	NA	0	NA	NA	NA
diverse	29377433	510001	520000	NA	0	NA	NA	NA
diverse	29377433	520001	530000	NA	0	NA	NA	NA
diverse	29377433	530001	540000	NA	0	NA	NA	NA
diverse	29377433	540001	550000	NA	0	NA	NA	NA
diverse	29377433	550001	560000	NA	0	NA	NA	NA
diverse	29377433	560001	570000	NA	0	NA	NA	NA
diverse	29377433	570001	580000	NA	0	NA	NA	NA
diverse	29377433	580001	590000	NA	0	NA	NA	NA
diverse	29377433	590001	600000	NA	0	NA	NA	NA
diverse	29377433	600001	610000	NA	0	NA	NA	NA
diverse	29377433	610001	620000	NA	0	NA	NA	NA
diverse	29377433	620001	630000	NA	0	NA	NA	NA
diverse	29377433	630001	640000	0.0026508023856834	106	6845	2582237	65219
diverse	29377434	1	10000	NA	0	NA	NA	NA
diverse	29377434	10001	20000	NA	0	NA	NA	NA
diverse	29377434	20001	30000	NA	0	NA	NA	NA
diverse	29377434	30001	40000	NA	0	NA	NA	NA
diverse	29377434	40001	50000	NA	0	NA	NA	NA
diverse	29377434	50001	60000	NA	0	NA	NA	NA
diverse	29377434	60001	70000	NA	0	NA	NA	NA
diverse	29377434	70001	80000	NA	0	NA	NA	NA
diverse	29377434	80001	90000	NA	0	NA	NA	NA
diverse	29377434	90001	100000	NA	0	NA	NA	NA
diverse	29377434	100001	110000	NA	0	NA	NA	NA
diverse	29377434	110001	120000	NA	0	NA	NA	NA
diverse	29377434	120001	130000	NA	0	NA	NA	NA
diverse	29377434	130001	140000	NA	0	NA	NA	NA
diverse	29377434	140001	150000	NA	0	NA	NA	NA
diverse	29377434	150001	160000	NA	0	NA	NA	NA
diverse	29377434	160001	170000	NA	0	NA	NA	NA
diverse	29377434	170001	180000	NA	0	NA	NA	NA
diverse	29377434	180001	190000	NA	0	NA	NA	NA
diverse	29377434	190001	200000	NA	0	NA	NA	NA
diverse	29377434	200001	210000	NA	0	NA	NA	NA
diverse	29377434	210001	220000	NA	0	NA	NA	NA
diverse	29377434	220001	230000	NA	0	NA	NA	NA
diverse	29377434	230001	240000	NA	0	NA	NA	NA
diverse	29377434	240001	250000	NA	0	NA	NA	NA
diverse	29377434	250001	260000	NA	0	NA	NA	NA
diverse	29377434	260001	270000	NA	0	NA	NA	NA
diverse	29377434	270001	280000	NA	0	NA	NA	NA
diverse	29377434	280001	290000	0.0	56	0	1239457	159199
diverse	29377434	290001	300000	NA	0	NA	NA	NA
diverse	29377434	300001	310000	NA	0	NA	NA	NA
diverse	29377434	310001	320000	NA	0	NA	NA	NA
diverse	29377434	320001	330000	NA	0	NA	NA	NA
diverse	29377434	330001	340000	NA	0	NA	NA	NA
diverse	29377434	340001	350000	NA	0	NA	NA	NA
diverse	29377434	350001	360000	NA	0	NA	NA	NA
diverse	29377434	360001	370000	NA	0	NA	NA	NA
diverse	29377434	370001	380000	NA	0	NA	NA	NA
diverse	29377434	380001	390000	NA	0	NA	NA	NA
diverse	29377434	390001	400000	NA	0	NA	NA	NA
diverse	29377434	400001	410000	NA	0	NA	NA	NA
diverse	29377434	410001	420000	NA	0	NA	NA	NA
diverse	29377434	420001	430000	NA	0	NA	NA	NA
diverse	29377434	430001	440000	NA	0	NA	NA	NA
diverse	29377434	440001	450000	NA	0	NA	NA	NA
diverse	29377434	450001	460000	NA	0	NA	NA	NA
diverse	29377434	460001	470000	NA	0	NA	NA	NA
diverse	29377434	470001	480000	NA	0	NA	NA	NA
diverse	29377434	480001	490000	NA	0	NA	NA	NA
diverse	29377434	490001	500000	NA	0	NA	NA	NA
diverse	29377434	500001	510000	NA	0	NA	NA	NA
diverse	29377434	510001	520000	NA	0	NA	NA	NA
diverse	29377434	520001	530000	NA	0	NA	NA	NA
diverse	29377434	530001	540000	NA	0	NA	NA	NA
diverse	29377434	540001	550000	NA	0	NA	NA	NA
diverse	29377434	550001	560000	NA	0	NA	NA	NA
diverse	29377434	560001	570000	NA	0	NA	NA	NA
diverse	29377434	570001	580000	NA	0	NA	NA	NA
diverse	29377434	580001	590000	NA	0	NA	NA	NA
diverse	29377434	590001	600000	NA	0	NA	NA	NA
diverse	29377434	600001	610000	NA	0	NA	NA	NA
diverse	29377434	610001	620000	NA	0	NA	NA	NA
diverse	29377434	620001	630000	NA	0	NA	NA	NA
diverse	29377434	630001	640000	NA	0	NA	NA	NA
diverse	29377434	640001	650000	NA	0	NA	NA	NA
diverse	29377434	650001	660000	NA	0	NA	NA	NA
diverse	29377434	660001	670000	NA	0	NA	NA	NA
diverse	29377434	670001	680000	NA	0	NA	NA	NA
diverse	29377434	680001	690000	NA	0	NA	NA	NA
diverse	29377434	690001	700000	NA	0	NA	NA	NA
diverse	29377434	700001	710000	NA	0	NA	NA	NA
diverse	29377434	710001	720000	NA	0	NA	NA	NA
diverse	29377434	720001	730000	NA	0	NA	NA	NA
diverse	29377434	730001	740000	NA	0	NA	NA	NA
diverse	29377434	740001	750000	NA	0	NA	NA	NA
diverse	29377434	750001	760000	NA	0	NA	NA	NA
diverse	29377434	760001	770000	NA	0	NA	NA	NA
diverse	29377434	770001	780000	NA	0	NA	NA	NA
diverse	29377434	780001	790000	NA	0	NA	NA	NA
diverse	29377434	790001	800000	NA	0	NA	NA	NA
diverse	29377434	800001	810000	NA	0	NA	NA	NA
diverse	29377434	810001	820000	NA	0	NA	NA	NA
diverse	29377434	820001	830000	NA	0	NA	NA	NA
diverse	29377434	830001	840000	NA	0	NA	NA	NA
diverse	29377434	840001	850000	NA	0	NA	NA	NA
diverse	29377434	850001	860000	NA	0	NA	NA	NA
diverse	29377434	860001	870000	NA	0	NA	NA	NA
diverse	29377434	870001	880000	NA	0	NA	NA	NA
diverse	29377434	880001	890000	NA	0	NA	NA	NA
diverse	29377434	890001	900000	NA	0	NA	NA	NA
diverse	29377434	900001	910000	NA	0	NA	NA	NA
diverse	29377434	910001	920000	NA	0	NA	NA	NA
diverse	29377434	920001	930000	NA	0	NA	NA	NA
diverse	29377434	930001	940000	NA	0	NA	NA	NA
diverse	29377434	940001	950000	NA	0	NA	NA	NA
diverse	29377434	950001	960000	NA	0	NA	NA	NA
diverse	29377434	960001	970000	NA	0	NA	NA	NA
diverse	29377434	970001	980000	NA	0	NA	NA	NA
diverse	29377434	980001	990000	NA	0	NA	NA	NA
diverse	29377434	990001	1000000	NA	0	NA	NA	NA
diverse	29377434	1000001	1010000	NA	0	NA	NA	NA
diverse	29377434	1010001	1020000	NA	0	NA	NA	NA
diverse	29377434	1020001	1030000	NA	0	NA	NA	NA
diverse	29377434	1030001	1040000	NA	0	NA	NA	NA
diverse	29377434	1040001	1050000	NA	0	NA	NA	NA
diverse	29377434	1050001	1060000	NA	0	NA	NA	NA
diverse	29377434	1060001	1070000	NA	0	NA	NA	NA
diverse	29377434	1070001	1080000	NA	0	NA	NA	NA
diverse	29377434	1080001	1090000	NA	0	NA	NA	NA
diverse	29377434	1090001	1100000	NA	0	NA	NA	NA
diverse	29377434	1100001	1110000	NA	0	NA	NA	NA
diverse	29377434	1110001	1120000	NA	0	NA	NA	NA
diverse	29377434	1120001	1130000	NA	0	NA	NA	NA
diverse	29377434	1130001	1140000	NA	0	NA	NA	NA
diverse	29377434	1140001	1150000	NA	0	NA	NA	NA
diverse	29377434	1150001	1160000	NA	0	NA	NA	NA
diverse	29377434	1160001	1170000	NA	0	NA	NA	NA
diverse	29377434	1170001	1180000	NA	0	NA	NA	NA
diverse	29377434	1180001	1190000	NA	0	NA	NA	NA
diverse	29377434	1190001	1200000	NA	0	NA	NA	NA
diverse	29377434	1200001	1210000	NA	0	NA	NA	NA
diverse	29377434	1210001	1220000	NA	0	NA	NA	NA
diverse	29377434	1220001	1230000	NA	0	NA	NA	NA
diverse	29377434	1230001	1240000	NA	0	NA	NA	NA
diverse	29377434	1240001	1250000	NA	0	NA	NA	NA
diverse	29377434	1250001	1260000	NA	0	NA	NA	NA
diverse	29377434	1260001	1270000	NA	0	NA	NA	NA
diverse	29377434	1270001	1280000	NA	0	NA	NA	NA
diverse	29377434	1280001	1290000	NA	0	NA	NA	NA
diverse	29377434	1290001	1300000	NA	0	NA	NA	NA
diverse	29377434	1300001	1310000	NA	0	NA	NA	NA
diverse	29377434	1310001	1320000	NA	0	NA	NA	NA
diverse	29377434	1320001	1330000	NA	0	NA	NA	NA
diverse	29377434	1330001	1340000	NA	0	NA	NA	NA
diverse	29377434	1340001	1350000	NA	0	NA	NA	NA
diverse	29377434	1350001	1360000	NA	0	NA	NA	NA
diverse	29377434	1360001	1370000	NA	0	NA	NA	NA
diverse	29377434	1370001	1380000	NA	0	NA	NA	NA
diverse	29377434	1380001	1390000	NA	0	NA	NA	NA
diverse	29377434	1390001	1400000	NA	0	NA	NA	NA
diverse	29377434	1400001	1410000	NA	0	NA	NA	NA
diverse	29377434	1410001	1420000	NA	0	NA	NA	NA
diverse	29377434	1420001	1430000	NA	0	NA	NA	NA
diverse	29377434	1430001	1440000	NA	0	NA	NA	NA
diverse	29377434	1440001	1450000	NA	0	NA	NA	NA
diverse	29377434	1450001	1460000	NA	0	NA	NA	NA
diverse	29377434	1460001	1470000	NA	0	NA	NA	NA
diverse	29377434	1470001	1480000	NA	0	NA	NA	NA
diverse	29377434	1480001	1490000	NA	0	NA	NA	NA
diverse	29377434	1490001	1500000	NA	0	NA	NA	NA
diverse	29377434	1500001	1510000	NA	0	NA	NA	NA
diverse	29377434	1510001	1520000	NA	0	NA	NA	NA
diverse	29377434	1520001	1530000	NA	0	NA	NA	NA
diverse	29377434	1530001	1540000	NA	0	NA	NA	NA
diverse	29377434	1540001	1550000	NA	0	NA	NA	NA
diverse	29377434	1550001	1560000	NA	0	NA	NA	NA
diverse	29377434	1560001	1570000	NA	0	NA	NA	NA
diverse	29377434	1570001	1580000	NA	0	NA	NA	NA
diverse	29377434	1580001	1590000	NA	0	NA	NA	NA
diverse	29377434	1590001	1600000	0.0051558348907339	94	11780	2284790	62954
diverse	29377435	1	10000	NA	0	NA	NA	NA
diverse	29377435	10001	20000	NA	0	NA	NA	NA
diverse	29377435	20001	30000	NA	0	NA	NA	NA
diverse	29377435	30001	40000	NA	0	NA	NA	NA
diverse	29377435	40001	50000	NA	0	NA	NA	NA
diverse	29377435	50001	60000	NA	0	NA	NA	NA
diverse	29377435	60001	70000	NA	0	NA	NA	NA
diverse	29377435	70001	80000	NA	0	NA	NA	NA
diverse	29377435	80001	90000	NA	0	NA	NA	NA
diverse	29377435	90001	100000	NA	0	NA	NA	NA
diverse	29377435	100001	110000	NA	0	NA	NA	NA
diverse	29377435	110001	120000	NA	0	NA	NA	NA
diverse	29377435	120001	130000	NA	0	NA	NA	NA
diverse	29377435	130001	140000	NA	0	NA	NA	NA
diverse	29377435	140001	150000	NA	0	NA	NA	NA
diverse	29377435	150001	160000	NA	0	NA	NA	NA
diverse	29377435	160001	170000	NA	0	NA	NA	NA
diverse	29377435	170001	180000	NA	0	NA	NA	NA
diverse	29377435	180001	190000	NA	0	NA	NA	NA
diverse	29377435	190001	200000	NA	0	NA	NA	NA
diverse	29377435	200001	210000	NA	0	NA	NA	NA
diverse	29377435	210001	220000	NA	0	NA	NA	NA
diverse	29377435	220001	230000	NA	0	NA	NA	NA
diverse	29377435	230001	240000	NA	0	NA	NA	NA
diverse	29377435	240001	250000	NA	0	NA	NA	NA
diverse	29377435	250001	260000	NA	0	NA	NA	NA
diverse	29377435	260001	270000	NA	0	NA	NA	NA
diverse	29377435	270001	280000	NA	0	NA	NA	NA
diverse	29377435	280001	290000	NA	0	NA	NA	NA
diverse	29377435	290001	300000	NA	0	NA	NA	NA
diverse	29377435	300001	310000	NA	0	NA	NA	NA
diverse	29377435	310001	320000	NA	0	NA	NA	NA
diverse	29377435	320001	330000	NA	0	NA	NA	NA
diverse	29377435	330001	340000	NA	0	NA	NA	NA
diverse	29377435	340001	350000	NA	0	NA	NA	NA
diverse	29377435	350001	360000	NA	0	NA	NA	NA
diverse	29377435	360001	370000	NA	0	NA	NA	NA
diverse	29377435	370001	380000	NA	0	NA	NA	NA
diverse	29377435	380001	390000	NA	0	NA	NA	NA
diverse	29377435	390001	400000	NA	0	NA	NA	NA
diverse	29377435	400001	410000	NA	0	NA	NA	NA
diverse	29377435	410001	420000	NA	0	NA	NA	NA
diverse	29377435	420001	430000	NA	0	NA	NA	NA
diverse	29377435	430001	440000	NA	0	NA	NA	NA
diverse	29377435	440001	450000	NA	0	NA	NA	NA
diverse	29377435	450001	460000	NA	0	NA	NA	NA
diverse	29377435	460001	470000	NA	0	NA	NA	NA
diverse	29377435	470001	480000	NA	0	NA	NA	NA
diverse	29377435	480001	490000	NA	0	NA	NA	NA
diverse	29377435	490001	500000	NA	0	NA	NA	NA
diverse	29377435	500001	510000	NA	0	NA	NA	NA
diverse	29377435	510001	520000	NA	0	NA	NA	NA
diverse	29377435	520001	530000	NA	0	NA	NA	NA
diverse	29377435	530001	540000	NA	0	NA	NA	NA
diverse	29377435	540001	550000	NA	0	NA	NA	NA
diverse	29377435	550001	560000	NA	0	NA	NA	NA
diverse	29377435	560001	570000	NA	0	NA	NA	NA
diverse	29377435	570001	580000	NA	0	NA	NA	NA
diverse	29377435	580001	590000	NA	0	NA	NA	NA
diverse	29377435	590001	600000	NA	0	NA	NA	NA
diverse	29377435	600001	610000	NA	0	NA	NA	NA
diverse	29377435	610001	620000	NA	0	NA	NA	NA
diverse	29377435	620001	630000	NA	0	NA	NA	NA
diverse	29377435	630001	640000	NA	0	NA	NA	NA
diverse	29377435	640001	650000	NA	0	NA	NA	NA
diverse	29377435	650001	660000	NA	0	NA	NA	NA
diverse	29377435	660001	670000	NA	0	NA	NA	NA
diverse	29377435	670001	680000	0.0047209242137397	100	11583	2453545	44055
diverse	29377435	680001	690000	0.0045251018123771	214	23435	5178889	165975
diverse	29377435	690001	700000	NA	0	NA	NA	NA
diverse	29377435	700001	710000	0.0165711418434302	110	44716	2698426	48934
diverse	29377435	710001	720000	NA	0	NA	NA	NA
diverse	29377435	720001	730000	NA	0	NA	NA	NA
diverse	29377435	730001	740000	NA	0	NA	NA	NA
diverse	29377435	740001	750000	NA	0	NA	NA	NA
diverse	29377435	750001	760000	NA	0	NA	NA	NA
diverse	29377435	760001	770000	NA	0	NA	NA	NA
diverse	29377435	770001	780000	NA	0	NA	NA	NA
diverse	29377435	780001	790000	NA	0	NA	NA	NA
diverse	29377435	790001	800000	NA	0	NA	NA	NA
diverse	29377435	800001	810000	NA	0	NA	NA	NA
diverse	29377435	810001	820000	NA	0	NA	NA	NA
diverse	29377435	820001	830000	NA	0	NA	NA	NA
diverse	29377435	830001	840000	NA	0	NA	NA	NA
diverse	29377435	840001	850000	NA	0	NA	NA	NA
diverse	29377435	850001	860000	NA	0	NA	NA	NA
diverse	29377435	860001	870000	NA	0	NA	NA	NA
diverse	29377435	870001	880000	NA	0	NA	NA	NA
diverse	29377435	880001	890000	NA	0	NA	NA	NA
diverse	29377435	890001	900000	NA	0	NA	NA	NA
diverse	29377435	900001	910000	NA	0	NA	NA	NA
diverse	29377435	910001	920000	NA	0	NA	NA	NA
diverse	29377435	920001	930000	NA	0	NA	NA	NA
diverse	29377435	930001	940000	0.007940008822232	102	19278	2427957	119595
diverse	29377435	940001	950000	NA	0	NA	NA	NA
diverse	29377435	950001	960000	NA	0	NA	NA	NA
diverse	29377435	960001	970000	NA	0	NA	NA	NA
diverse	29377435	970001	980000	NA	0	NA	NA	NA
diverse	29377435	980001	990000	NA	0	NA	NA	NA
diverse	29377435	990001	1000000	NA	0	NA	NA	NA
diverse	29377435	1000001	1010000	NA	0	NA	NA	NA
diverse	29377435	1010001	1020000	NA	0	NA	NA	NA
diverse	29377435	1020001	1030000	NA	0	NA	NA	NA
diverse	29377435	1030001	1040000	NA	0	NA	NA	NA
diverse	29377435	1040001	1050000	NA	0	NA	NA	NA
diverse	29377435	1050001	1060000	NA	0	NA	NA	NA
diverse	29377435	1060001	1070000	NA	0	NA	NA	NA
diverse	29377435	1070001	1080000	NA	0	NA	NA	NA
diverse	29377435	1080001	1090000	NA	0	NA	NA	NA
diverse	29377435	1090001	1100000	NA	0	NA	NA	NA
diverse	29377435	1100001	1110000	NA	0	NA	NA	NA
diverse	29377435	1110001	1120000	NA	0	NA	NA	NA
diverse	29377435	1120001	1130000	NA	0	NA	NA	NA
diverse	29377435	1130001	1140000	NA	0	NA	NA	NA
diverse	29377435	1140001	1150000	NA	0	NA	NA	NA
diverse	29377435	1150001	1160000	NA	0	NA	NA	NA
diverse	29377435	1160001	1170000	NA	0	NA	NA	NA
diverse	29377435	1170001	1180000	NA	0	NA	NA	NA
diverse	29377435	1180001	1190000	NA	0	NA	NA	NA
diverse	29377435	1190001	1200000	NA	0	NA	NA	NA
diverse	29377435	1200001	1210000	NA	0	NA	NA	NA
diverse	29377435	1210001	1220000	NA	0	NA	NA	NA
diverse	29377435	1220001	1230000	NA	0	NA	NA	NA
diverse	29377435	1230001	1240000	NA	0	NA	NA	NA
diverse	29377435	1240001	1250000	NA	0	NA	NA	NA
diverse	29377435	1250001	1260000	NA	0	NA	NA	NA
diverse	29377435	1260001	1270000	NA	0	NA	NA	NA
diverse	29377435	1270001	1280000	NA	0	NA	NA	NA
diverse	29377435	1280001	1290000	NA	0	NA	NA	NA
diverse	29377435	1290001	1300000	NA	0	NA	NA	NA
diverse	29377435	1300001	1310000	NA	0	NA	NA	NA
diverse	29377435	1310001	1320000	NA	0	NA	NA	NA
diverse	29377435	1320001	1330000	NA	0	NA	NA	NA
diverse	29377435	1330001	1340000	NA	0	NA	NA	NA
diverse	29377435	1340001	1350000	NA	0	NA	NA	NA
diverse	29377435	1350001	1360000	NA	0	NA	NA	NA
diverse	29377435	1360001	1370000	NA	0	NA	NA	NA
diverse	29377435	1370001	1380000	NA	0	NA	NA	NA
diverse	29377435	1380001	1390000	NA	0	NA	NA	NA
diverse	29377435	1390001	1400000	NA	0	NA	NA	NA
diverse	29377435	1400001	1410000	NA	0	NA	NA	NA
diverse	29377435	1410001	1420000	NA	0	NA	NA	NA
diverse	29377435	1420001	1430000	NA	0	NA	NA	NA
diverse	29377435	1430001	1440000	0.0	328	0	8098233	93895
diverse	29377435	1440001	1450000	NA	0	NA	NA	NA
diverse	29377435	1450001	1460000	NA	0	NA	NA	NA
diverse	29377435	1460001	1470000	NA	0	NA	NA	NA
diverse	29377435	1470001	1480000	NA	0	NA	NA	NA
diverse	29377435	1480001	1490000	NA	0	NA	NA	NA
diverse	29377435	1490001	1500000	NA	0	NA	NA	NA
diverse	29377435	1500001	1510000	NA	0	NA	NA	NA
diverse	29377435	1510001	1520000	NA	0	NA	NA	NA
diverse	29377435	1520001	1530000	NA	0	NA	NA	NA
diverse	29377435	1530001	1540000	NA	0	NA	NA	NA
diverse	29377435	1540001	1550000	NA	0	NA	NA	NA
diverse	29377435	1550001	1560000	NA	0	NA	NA	NA
diverse	29377435	1560001	1570000	NA	0	NA	NA	NA
diverse	29377435	1570001	1580000	NA	0	NA	NA	NA
diverse	29377435	1580001	1590000	NA	0	NA	NA	NA
diverse	29377435	1590001	1600000	NA	0	NA	NA	NA
diverse	29377435	1600001	1610000	NA	0	NA	NA	NA
diverse	29377435	1610001	1620000	NA	0	NA	NA	NA
diverse	29377435	1620001	1630000	NA	0	NA	NA	NA
diverse	29377435	1630001	1640000	NA	0	NA	NA	NA
diverse	29377435	1640001	1650000	0.0	115	0	2802543	69697
diverse	29377435	1650001	1660000	0.0	102	0	2502162	45390
diverse	29377437	1	10000	NA	0	NA	NA	NA
diverse	29377437	10001	20000	NA	0	NA	NA	NA
diverse	29377437	20001	30000	NA	0	NA	NA	NA
diverse	29377437	30001	40000	NA	0	NA	NA	NA
diverse	29377437	40001	50000	NA	0	NA	NA	NA
diverse	29377437	50001	60000	NA	0	NA	NA	NA
diverse	29377437	60001	70000	NA	0	NA	NA	NA
diverse	29377437	70001	80000	NA	0	NA	NA	NA
diverse	29377437	80001	90000	NA	0	NA	NA	NA
diverse	29377437	90001	100000	NA	0	NA	NA	NA
diverse	29377437	100001	110000	NA	0	NA	NA	NA
diverse	29377437	110001	120000	NA	0	NA	NA	NA
diverse	29377437	120001	130000	NA	0	NA	NA	NA
diverse	29377437	130001	140000	NA	0	NA	NA	NA
diverse	29377437	140001	150000	NA	0	NA	NA	NA
diverse	29377437	150001	160000	NA	0	NA	NA	NA
diverse	29377437	160001	170000	NA	0	NA	NA	NA
diverse	29377437	170001	180000	NA	0	NA	NA	NA
diverse	29377437	180001	190000	NA	0	NA	NA	NA
diverse	29377437	190001	200000	NA	0	NA	NA	NA
diverse	29377437	200001	210000	NA	0	NA	NA	NA
diverse	29377437	210001	220000	NA	0	NA	NA	NA
diverse	29377437	220001	230000	NA	0	NA	NA	NA
diverse	29377437	230001	240000	NA	0	NA	NA	NA
diverse	29377437	240001	250000	NA	0	NA	NA	NA
diverse	29377437	250001	260000	NA	0	NA	NA	NA
diverse	29377437	260001	270000	NA	0	NA	NA	NA
diverse	29377437	270001	280000	NA	0	NA	NA	NA
diverse	29377437	280001	290000	NA	0	NA	NA	NA
diverse	29377437	290001	300000	NA	0	NA	NA	NA
diverse	29377437	300001	310000	NA	0	NA	NA	NA
diverse	29377437	310001	320000	NA	0	NA	NA	NA
diverse	29377437	320001	330000	NA	0	NA	NA	NA
diverse	29377437	330001	340000	NA	0	NA	NA	NA
diverse	29377437	340001	350000	NA	0	NA	NA	NA
diverse	29377437	350001	360000	NA	0	NA	NA	NA
diverse	29377437	360001	370000	NA	0	NA	NA	NA
diverse	29377437	370001	380000	NA	0	NA	NA	NA
diverse	29377437	380001	390000	NA	0	NA	NA	NA
diverse	29377437	390001	400000	NA	0	NA	NA	NA
diverse	29377437	400001	410000	NA	0	NA	NA	NA
diverse	29377437	410001	420000	NA	0	NA	NA	NA
diverse	29377437	420001	430000	NA	0	NA	NA	NA
diverse	29377437	430001	440000	NA	0	NA	NA	NA
diverse	29377437	440001	450000	NA	0	NA	NA	NA
diverse	29377437	450001	460000	NA	0	NA	NA	NA
diverse	29377437	460001	470000	NA	0	NA	NA	NA
diverse	29377437	470001	480000	NA	0	NA	NA	NA
diverse	29377437	480001	490000	NA	0	NA	NA	NA
diverse	29377437	490001	500000	NA	0	NA	NA	NA
diverse	29377437	500001	510000	NA	0	NA	NA	NA
diverse	29377437	510001	520000	NA	0	NA	NA	NA
diverse	29377437	520001	530000	NA	0	NA	NA	NA
diverse	29377437	530001	540000	NA	0	NA	NA	NA
diverse	29377437	540001	550000	NA	0	NA	NA	NA
diverse	29377437	550001	560000	NA	0	NA	NA	NA
diverse	29377437	560001	570000	NA	0	NA	NA	NA
diverse	29377437	570001	580000	NA	0	NA	NA	NA
diverse	29377437	580001	590000	NA	0	NA	NA	NA
diverse	29377437	590001	600000	NA	0	NA	NA	NA
diverse	29377437	600001	610000	NA	0	NA	NA	NA
diverse	29377437	610001	620000	NA	0	NA	NA	NA
diverse	29377437	620001	630000	NA	0	NA	NA	NA
diverse	29377437	630001	640000	NA	0	NA	NA	NA
diverse	29377437	640001	650000	NA	0	NA	NA	NA
diverse	29377437	650001	660000	NA	0	NA	NA	NA
diverse	29377437	660001	670000	NA	0	NA	NA	NA
diverse	29377437	670001	680000	NA	0	NA	NA	NA
diverse	29377437	680001	690000	NA	0	NA	NA	NA
diverse	29377437	690001	700000	0.0	171	0	4187304	83592
diverse	29377437	700001	710000	NA	0	NA	NA	NA
diverse	29377437	710001	720000	NA	0	NA	NA	NA
diverse	29377437	720001	730000	NA	0	NA	NA	NA
diverse	29377437	730001	740000	NA	0	NA	NA	NA
diverse	29377437	740001	750000	NA	0	NA	NA	NA
diverse	29377437	750001	760000	NA	0	NA	NA	NA
diverse	29377437	760001	770000	NA	0	NA	NA	NA
diverse	29377437	770001	780000	NA	0	NA	NA	NA
diverse	29377437	780001	790000	NA	0	NA	NA	NA
diverse	29377437	790001	800000	NA	0	NA	NA	NA
diverse	29377437	800001	810000	NA	0	NA	NA	NA
diverse	29377437	810001	820000	NA	0	NA	NA	NA
diverse	29377437	820001	830000	NA	0	NA	NA	NA
diverse	29377437	830001	840000	NA	0	NA	NA	NA
diverse	29377437	840001	850000	NA	0	NA	NA	NA
diverse	29377437	850001	860000	NA	0	NA	NA	NA
diverse	29377437	860001	870000	NA	0	NA	NA	NA
diverse	29377437	870001	880000	NA	0	NA	NA	NA
diverse	29377437	880001	890000	NA	0	NA	NA	NA
diverse	29377437	890001	900000	NA	0	NA	NA	NA
diverse	29377437	900001	910000	NA	0	NA	NA	NA
diverse	29377437	910001	920000	NA	0	NA	NA	NA
diverse	29377437	920001	930000	NA	0	NA	NA	NA
diverse	29377437	930001	940000	NA	0	NA	NA	NA
diverse	29377437	940001	950000	NA	0	NA	NA	NA
diverse	29377437	950001	960000	NA	0	NA	NA	NA
diverse	29377437	960001	970000	NA	0	NA	NA	NA
diverse	29377437	970001	980000	NA	0	NA	NA	NA
diverse	29377437	980001	990000	NA	0	NA	NA	NA
diverse	29377437	990001	1000000	NA	0	NA	NA	NA
diverse	29377437	1000001	1010000	NA	0	NA	NA	NA
diverse	29377437	1010001	1020000	NA	0	NA	NA	NA
diverse	29377437	1020001	1030000	NA	0	NA	NA	NA
diverse	29377437	1030001	1040000	NA	0	NA	NA	NA
diverse	29377437	1040001	1050000	NA	0	NA	NA	NA
diverse	29377437	1050001	1060000	NA	0	NA	NA	NA
diverse	29377437	1060001	1070000	NA	0	NA	NA	NA
diverse	29377437	1070001	1080000	NA	0	NA	NA	NA
diverse	29377437	1080001	1090000	NA	0	NA	NA	NA
diverse	29377437	1090001	1100000	NA	0	NA	NA	NA
diverse	29377437	1100001	1110000	NA	0	NA	NA	NA
diverse	29377437	1110001	1120000	NA	0	NA	NA	NA
diverse	29377437	1120001	1130000	NA	0	NA	NA	NA
diverse	29377437	1130001	1140000	NA	0	NA	NA	NA
diverse	29377437	1140001	1150000	NA	0	NA	NA	NA
diverse	29377437	1150001	1160000	NA	0	NA	NA	NA
diverse	29377437	1160001	1170000	NA	0	NA	NA	NA
diverse	29377437	1170001	1180000	NA	0	NA	NA	NA
diverse	29377437	1180001	1190000	NA	0	NA	NA	NA
diverse	29377437	1190001	1200000	NA	0	NA	NA	NA
diverse	29377437	1200001	1210000	NA	0	NA	NA	NA
diverse	29377437	1210001	1220000	NA	0	NA	NA	NA
diverse	29377437	1220001	1230000	NA	0	NA	NA	NA
diverse	29377437	1230001	1240000	NA	0	NA	NA	NA
diverse	29377437	1240001	1250000	NA	0	NA	NA	NA
diverse	29377437	1250001	1260000	NA	0	NA	NA	NA
diverse	29377437	1260001	1270000	NA	0	NA	NA	NA
diverse	29377437	1270001	1280000	NA	0	NA	NA	NA
diverse	29377437	1280001	1290000	NA	0	NA	NA	NA
diverse	29377437	1290001	1300000	NA	0	NA	NA	NA
diverse	29377437	1300001	1310000	NA	0	NA	NA	NA
diverse	29377437	1310001	1320000	NA	0	NA	NA	NA
diverse	29377437	1320001	1330000	NA	0	NA	NA	NA
diverse	29377437	1330001	1340000	NA	0	NA	NA	NA
diverse	29377437	1340001	1350000	NA	0	NA	NA	NA
diverse	29377437	1350001	1360000	NA	0	NA	NA	NA
diverse	29377437	1360001	1370000	NA	0	NA	NA	NA
diverse	29377437	1370001	1380000	NA	0	NA	NA	NA
diverse	29377437	1380001	1390000	NA	0	NA	NA	NA
diverse	29377437	1390001	1400000	NA	0	NA	NA	NA
diverse	29377437	1400001	1410000	NA	0	NA	NA	NA
diverse	29377437	1410001	1420000	NA	0	NA	NA	NA
diverse	29377437	1420001	1430000	NA	0	NA	NA	NA
diverse	29377437	1430001	1440000	NA	0	NA	NA	NA
diverse	29377437	1440001	1450000	NA	0	NA	NA	NA
diverse	29377437	1450001	1460000	NA	0	NA	NA	NA
diverse	29377437	1460001	1470000	NA	0	NA	NA	NA
diverse	29377437	1470001	1480000	NA	0	NA	NA	NA
diverse	29377437	1480001	1490000	NA	0	NA	NA	NA
diverse	29377437	1490001	1500000	NA	0	NA	NA	NA
diverse	29377437	1500001	1510000	NA	0	NA	NA	NA
diverse	29377437	1510001	1520000	NA	0	NA	NA	NA
diverse	29377437	1520001	1530000	NA	0	NA	NA	NA
diverse	29377437	1530001	1540000	NA	0	NA	NA	NA
diverse	29377437	1540001	1550000	NA	0	NA	NA	NA
diverse	29377437	1550001	1560000	NA	0	NA	NA	NA
diverse	29377437	1560001	1570000	0.0	110	0	2601830	145530
diverse	29377437	1570001	1580000	NA	0	NA	NA	NA
diverse	29377437	1580001	1590000	NA	0	NA	NA	NA
diverse	29377437	1590001	1600000	NA	0	NA	NA	NA
diverse	29377437	1600001	1610000	NA	0	NA	NA	NA
diverse	29377437	1610001	1620000	NA	0	NA	NA	NA
diverse	29377437	1620001	1630000	NA	0	NA	NA	NA
diverse	29377437	1630001	1640000	NA	0	NA	NA	NA
diverse	29377437	1640001	1650000	NA	0	NA	NA	NA
diverse	29377437	1650001	1660000	NA	0	NA	NA	NA
diverse	29377437	1660001	1670000	NA	0	NA	NA	NA
diverse	29377437	1670001	1680000	NA	0	NA	NA	NA
diverse	29377437	1680001	1690000	NA	0	NA	NA	NA
diverse	29377437	1690001	1700000	NA	0	NA	NA	NA
diverse	29377437	1700001	1710000	NA	0	NA	NA	NA
diverse	29377437	1710001	1720000	NA	0	NA	NA	NA
diverse	29377437	1720001	1730000	NA	0	NA	NA	NA
diverse	29377437	1730001	1740000	NA	0	NA	NA	NA
diverse	29377437	1740001	1750000	NA	0	NA	NA	NA
diverse	29377437	1750001	1760000	NA	0	NA	NA	NA
diverse	29377437	1760001	1770000	NA	0	NA	NA	NA
diverse	29377437	1770001	1780000	NA	0	NA	NA	NA
diverse	29377437	1780001	1790000	NA	0	NA	NA	NA
diverse	29377437	1790001	1800000	NA	0	NA	NA	NA
diverse	29377437	1800001	1810000	NA	0	NA	NA	NA
diverse	29377437	1810001	1820000	NA	0	NA	NA	NA
diverse	29377437	1820001	1830000	NA	0	NA	NA	NA
diverse	29377437	1830001	1840000	NA	0	NA	NA	NA
diverse	29377437	1840001	1850000	NA	0	NA	NA	NA
diverse	29377437	1850001	1860000	NA	0	NA	NA	NA
diverse	29377437	1860001	1870000	NA	0	NA	NA	NA
diverse	29377437	1870001	1880000	NA	0	NA	NA	NA
diverse	29377437	1880001	1890000	NA	0	NA	NA	NA
diverse	29377437	1890001	1900000	NA	0	NA	NA	NA
diverse	29377437	1900001	1910000	NA	0	NA	NA	NA
diverse	29377437	1910001	1920000	NA	0	NA	NA	NA
diverse	29377437	1920001	1930000	NA	0	NA	NA	NA
diverse	29377437	1930001	1940000	NA	0	NA	NA	NA
diverse	29377437	1940001	1950000	NA	0	NA	NA	NA
diverse	29377437	1950001	1960000	NA	0	NA	NA	NA
diverse	29377437	1960001	1970000	NA	0	NA	NA	NA
diverse	29377437	1970001	1980000	NA	0	NA	NA	NA
diverse	29377437	1980001	1990000	NA	0	NA	NA	NA
diverse	29377437	1990001	2000000	NA	0	NA	NA	NA
diverse	29377437	2000001	2010000	NA	0	NA	NA	NA
diverse	29377437	2010001	2020000	NA	0	NA	NA	NA
diverse	29377437	2020001	2030000	NA	0	NA	NA	NA
diverse	29377437	2030001	2040000	NA	0	NA	NA	NA
diverse	29377437	2040001	2050000	NA	0	NA	NA	NA
diverse	29377437	2050001	2060000	NA	0	NA	NA	NA
diverse	29377437	2060001	2070000	NA	0	NA	NA	NA
diverse	29377437	2070001	2080000	NA	0	NA	NA	NA
diverse	29377437	2080001	2090000	NA	0	NA	NA	NA
diverse	29377437	2090001	2100000	NA	0	NA	NA	NA
diverse	29377437	2100001	2110000	NA	0	NA	NA	NA
diverse	29377437	2110001	2120000	NA	0	NA	NA	NA
diverse	29377437	2120001	2130000	NA	0	NA	NA	NA
diverse	29377437	2130001	2140000	NA	0	NA	NA	NA
diverse	29377437	2140001	2150000	NA	0	NA	NA	NA
diverse	29377437	2150001	2160000	NA	0	NA	NA	NA
diverse	29377437	2160001	2170000	NA	0	NA	NA	NA
diverse	29377437	2170001	2180000	NA	0	NA	NA	NA
diverse	29377437	2180001	2190000	NA	0	NA	NA	NA
diverse	29377437	2190001	2200000	NA	0	NA	NA	NA
diverse	29377437	2200001	2210000	NA	0	NA	NA	NA
diverse	29377437	2210001	2220000	NA	0	NA	NA	NA
diverse	29377437	2220001	2230000	NA	0	NA	NA	NA
diverse	29377437	2230001	2240000	NA	0	NA	NA	NA
diverse	29377437	2240001	2250000	NA	0	NA	NA	NA
diverse	29377437	2250001	2260000	NA	0	NA	NA	NA
diverse	29377437	2260001	2270000	NA	0	NA	NA	NA
diverse	29377437	2270001	2280000	NA	0	NA	NA	NA
diverse	29377437	2280001	2290000	NA	0	NA	NA	NA
diverse	29377437	2290001	2300000	NA	0	NA	NA	NA
diverse	29377437	2300001	2310000	NA	0	NA	NA	NA
diverse	29377437	2310001	2320000	NA	0	NA	NA	NA
diverse	29377437	2320001	2330000	NA	0	NA	NA	NA
diverse	29377437	2330001	2340000	NA	0	NA	NA	NA
diverse	29377437	2340001	2350000	NA	0	NA	NA	NA
diverse	29377437	2350001	2360000	NA	0	NA	NA	NA
diverse	29377437	2360001	2370000	NA	0	NA	NA	NA
diverse	29377437	2370001	2380000	NA	0	NA	NA	NA
diverse	29377437	2380001	2390000	NA	0	NA	NA	NA
diverse	29377437	2390001	2400000	NA	0	NA	NA	NA
diverse	29377437	2400001	2410000	NA	0	NA	NA	NA
diverse	29377437	2410001	2420000	NA	0	NA	NA	NA
diverse	29377437	2420001	2430000	NA	0	NA	NA	NA
diverse	29377437	2430001	2440000	NA	0	NA	NA	NA
diverse	29377437	2440001	2450000	NA	0	NA	NA	NA
diverse	29377437	2450001	2460000	NA	0	NA	NA	NA
diverse	29377437	2460001	2470000	NA	0	NA	NA	NA
diverse	29377437	2470001	2480000	NA	0	NA	NA	NA
diverse	29377437	2480001	2490000	NA	0	NA	NA	NA
diverse	29377437	2490001	2500000	NA	0	NA	NA	NA
diverse	29377437	2500001	2510000	NA	0	NA	NA	NA
diverse	29377437	2510001	2520000	NA	0	NA	NA	NA
diverse	29377437	2520001	2530000	NA	0	NA	NA	NA
diverse	29377437	2530001	2540000	NA	0	NA	NA	NA
diverse	29377437	2540001	2550000	NA	0	NA	NA	NA
diverse	29377437	2550001	2560000	NA	0	NA	NA	NA
diverse	29377437	2560001	2570000	NA	0	NA	NA	NA
diverse	29377437	2570001	2580000	NA	0	NA	NA	NA
diverse	29377437	2580001	2590000	NA	0	NA	NA	NA
diverse	29377437	2590001	2600000	NA	0	NA	NA	NA
diverse	29377437	2600001	2610000	NA	0	NA	NA	NA
diverse	29377437	2610001	2620000	NA	0	NA	NA	NA
diverse	29377437	2620001	2630000	NA	0	NA	NA	NA
diverse	29377437	2630001	2640000	NA	0	NA	NA	NA
diverse	29377437	2640001	2650000	NA	0	NA	NA	NA
diverse	29377437	2650001	2660000	NA	0	NA	NA	NA
diverse	29377437	2660001	2670000	NA	0	NA	NA	NA
diverse	29377437	2670001	2680000	NA	0	NA	NA	NA
diverse	29377437	2680001	2690000	NA	0	NA	NA	NA
diverse	29377437	2690001	2700000	NA	0	NA	NA	NA
diverse	29377437	2700001	2710000	NA	0	NA	NA	NA
diverse	29377437	2710001	2720000	NA	0	NA	NA	NA
diverse	29377437	2720001	2730000	NA	0	NA	NA	NA
diverse	29377437	2730001	2740000	NA	0	NA	NA	NA
diverse	29377437	2740001	2750000	NA	0	NA	NA	NA
diverse	29377437	2750001	2760000	NA	0	NA	NA	NA
diverse	29377437	2760001	2770000	NA	0	NA	NA	NA
diverse	29377437	2770001	2780000	NA	0	NA	NA	NA
diverse	29377437	2780001	2790000	NA	0	NA	NA	NA
diverse	29377437	2790001	2800000	NA	0	NA	NA	NA
diverse	29377437	2800001	2810000	NA	0	NA	NA	NA
diverse	29377437	2810001	2820000	NA	0	NA	NA	NA
diverse	29377437	2820001	2830000	NA	0	NA	NA	NA
diverse	29377437	2830001	2840000	NA	0	NA	NA	NA
diverse	29377437	2840001	2850000	NA	0	NA	NA	NA
diverse	29377437	2850001	2860000	NA	0	NA	NA	NA
diverse	29377437	2860001	2870000	NA	0	NA	NA	NA
diverse	29377437	2870001	2880000	NA	0	NA	NA	NA
diverse	29377437	2880001	2890000	NA	0	NA	NA	NA
diverse	29377437	2890001	2900000	NA	0	NA	NA	NA
diverse	29377437	2900001	2910000	NA	0	NA	NA	NA
diverse	29377437	2910001	2920000	NA	0	NA	NA	NA
diverse	29377437	2920001	2930000	NA	0	NA	NA	NA
diverse	29377437	2930001	2940000	NA	0	NA	NA	NA
diverse	29377437	2940001	2950000	0.0039302890253463	110	10557	2686062	61298
diverse	29377437	2950001	2960000	NA	0	NA	NA	NA
diverse	29377437	2960001	2970000	NA	0	NA	NA	NA
diverse	29377437	2970001	2980000	NA	0	NA	NA	NA
diverse	29377437	2980001	2990000	NA	0	NA	NA	NA
diverse	29377437	2990001	3000000	NA	0	NA	NA	NA
diverse	29377437	3000001	3010000	NA	0	NA	NA	NA
diverse	29377437	3010001	3020000	NA	0	NA	NA	NA
diverse	29377437	3020001	3030000	0.0	78	0	1943678	4450
diverse	29377437	3030001	3040000	NA	0	NA	NA	NA
diverse	29377437	3040001	3050000	NA	0	NA	NA	NA
diverse	29377437	3050001	3060000	NA	0	NA	NA	NA
diverse	29377437	3060001	3070000	NA	0	NA	NA	NA
diverse	29377437	3070001	3080000	NA	0	NA	NA	NA
diverse	29377437	3080001	3090000	NA	0	NA	NA	NA
diverse	29377437	3090001	3100000	NA	0	NA	NA	NA
diverse	29377437	3100001	3110000	NA	0	NA	NA	NA
diverse	29377437	3110001	3120000	NA	0	NA	NA	NA
diverse	29377437	3120001	3130000	NA	0	NA	NA	NA
diverse	29377437	3130001	3140000	NA	0	NA	NA	NA
diverse	29377437	3140001	3150000	NA	0	NA	NA	NA
diverse	29377437	3150001	3160000	NA	0	NA	NA	NA
diverse	29377437	3160001	3170000	NA	0	NA	NA	NA
diverse	29377437	3170001	3180000	NA	0	NA	NA	NA
diverse	29377437	3180001	3190000	NA	0	NA	NA	NA
diverse	29377437	3190001	3200000	NA	0	NA	NA	NA
diverse	29377437	3200001	3210000	NA	0	NA	NA	NA
diverse	29377437	3210001	3220000	NA	0	NA	NA	NA
diverse	29377437	3220001	3230000	NA	0	NA	NA	NA
diverse	29377437	3230001	3240000	NA	0	NA	NA	NA
diverse	29377437	3240001	3250000	0.0087225476221877	106	22685	2600731	46725
diverse	29377437	3250001	3260000	NA	0	NA	NA	NA
diverse	29377437	3260001	3270000	NA	0	NA	NA	NA
diverse	29377437	3270001	3280000	0.0119666014521458	111	32595	2723831	48505
diverse	29377437	3280001	3290000	NA	0	NA	NA	NA
diverse	29377437	3290001	3300000	NA	0	NA	NA	NA
diverse	29377437	3300001	3310000	NA	0	NA	NA	NA
diverse	29377437	3310001	3320000	NA	0	NA	NA	NA
diverse	29377437	3320001	3330000	NA	0	NA	NA	NA
diverse	29377437	3330001	3340000	NA	0	NA	NA	NA
diverse	29377437	3340001	3350000	NA	0	NA	NA	NA
diverse	29377437	3350001	3360000	NA	0	NA	NA	NA
diverse	29377437	3360001	3370000	NA	0	NA	NA	NA
diverse	29377437	3370001	3380000	NA	0	NA	NA	NA
diverse	29377437	3380001	3390000	NA	0	NA	NA	NA
diverse	29377437	3390001	3400000	NA	0	NA	NA	NA
diverse	29377437	3400001	3410000	NA	0	NA	NA	NA
diverse	29377437	3410001	3420000	NA	0	NA	NA	NA
diverse	29377437	3420001	3430000	NA	0	NA	NA	NA
diverse	29377437	3430001	3440000	NA	0	NA	NA	NA
diverse	29377437	3440001	3450000	NA	0	NA	NA	NA
diverse	29377437	3450001	3460000	NA	0	NA	NA	NA
diverse	29377437	3460001	3470000	NA	0	NA	NA	NA
diverse	29377437	3470001	3480000	NA	0	NA	NA	NA
diverse	29377437	3480001	3490000	NA	0	NA	NA	NA
diverse	29377437	3490001	3500000	NA	0	NA	NA	NA
diverse	29377437	3500001	3510000	NA	0	NA	NA	NA
diverse	29377437	3510001	3520000	NA	0	NA	NA	NA
diverse	29377437	3520001	3530000	NA	0	NA	NA	NA
diverse	29377437	3530001	3540000	NA	0	NA	NA	NA
diverse	29377437	3540001	3550000	NA	0	NA	NA	NA
diverse	29377437	3550001	3560000	NA	0	NA	NA	NA
diverse	29377437	3560001	3570000	NA	0	NA	NA	NA
diverse	29377437	3570001	3580000	NA	0	NA	NA	NA
diverse	29377437	3580001	3590000	NA	0	NA	NA	NA
diverse	29377437	3590001	3600000	NA	0	NA	NA	NA
diverse	29377437	3600001	3610000	NA	0	NA	NA	NA
diverse	29377437	3610001	3620000	NA	0	NA	NA	NA
diverse	29377437	3620001	3630000	NA	0	NA	NA	NA
diverse	29377437	3630001	3640000	NA	0	NA	NA	NA
diverse	29377437	3640001	3650000	NA	0	NA	NA	NA
diverse	29377437	3650001	3660000	NA	0	NA	NA	NA
diverse	29377437	3660001	3670000	NA	0	NA	NA	NA
diverse	29377437	3670001	3680000	NA	0	NA	NA	NA
diverse	29377437	3680001	3690000	NA	0	NA	NA	NA
diverse	29377437	3690001	3700000	NA	0	NA	NA	NA
diverse	29377437	3700001	3710000	NA	0	NA	NA	NA
diverse	29377437	3710001	3720000	NA	0	NA	NA	NA
diverse	29377437	3720001	3730000	NA	0	NA	NA	NA
diverse	29377437	3730001	3740000	NA	0	NA	NA	NA
diverse	29377437	3740001	3750000	NA	0	NA	NA	NA
diverse	29377437	3750001	3760000	NA	0	NA	NA	NA
diverse	29377437	3760001	3770000	NA	0	NA	NA	NA
diverse	29377437	3770001	3780000	NA	0	NA	NA	NA
diverse	29377437	3780001	3790000	NA	0	NA	NA	NA
diverse	29377437	3790001	3800000	NA	0	NA	NA	NA
diverse	29377437	3800001	3810000	NA	0	NA	NA	NA
diverse	29377437	3810001	3820000	NA	0	NA	NA	NA
diverse	29377437	3820001	3830000	NA	0	NA	NA	NA
diverse	29377437	3830001	3840000	NA	0	NA	NA	NA
diverse	29377437	3840001	3850000	NA	0	NA	NA	NA
diverse	29377437	3850001	3860000	NA	0	NA	NA	NA
diverse	29377437	3860001	3870000	NA	0	NA	NA	NA
diverse	29377437	3870001	3880000	NA	0	NA	NA	NA
diverse	29377437	3880001	3890000	NA	0	NA	NA	NA
diverse	29377437	3890001	3900000	NA	0	NA	NA	NA
diverse	29377437	3900001	3910000	NA	0	NA	NA	NA
diverse	29377437	3910001	3920000	NA	0	NA	NA	NA
diverse	29377437	3920001	3930000	NA	0	NA	NA	NA
diverse	29377437	3930001	3940000	NA	0	NA	NA	NA
diverse	29377437	3940001	3950000	NA	0	NA	NA	NA
diverse	29377437	3950001	3960000	NA	0	NA	NA	NA
diverse	29377437	3960001	3970000	NA	0	NA	NA	NA
diverse	29377437	3970001	3980000	NA	0	NA	NA	NA
diverse	29377437	3980001	3990000	NA	0	NA	NA	NA
diverse	29377437	3990001	4000000	NA	0	NA	NA	NA
diverse	29377437	4000001	4010000	NA	0	NA	NA	NA
diverse	29377437	4010001	4020000	NA	0	NA	NA	NA
diverse	29377437	4020001	4030000	NA	0	NA	NA	NA
diverse	29377437	4030001	4040000	NA	0	NA	NA	NA
diverse	29377437	4040001	4050000	NA	0	NA	NA	NA
diverse	29377437	4050001	4060000	NA	0	NA	NA	NA
diverse	29377437	4060001	4070000	NA	0	NA	NA	NA
diverse	29377437	4070001	4080000	NA	0	NA	NA	NA
diverse	29377437	4080001	4090000	NA	0	NA	NA	NA
diverse	29377437	4090001	4100000	NA	0	NA	NA	NA
diverse	29377437	4100001	4110000	NA	0	NA	NA	NA
diverse	29377437	4110001	4120000	NA	0	NA	NA	NA
diverse	29377437	4120001	4130000	NA	0	NA	NA	NA
diverse	29377437	4130001	4140000	NA	0	NA	NA	NA
diverse	29377437	4140001	4150000	NA	0	NA	NA	NA
diverse	29377437	4150001	4160000	NA	0	NA	NA	NA
diverse	29377437	4160001	4170000	NA	0	NA	NA	NA
diverse	29377437	4170001	4180000	NA	0	NA	NA	NA
diverse	29377437	4180001	4190000	NA	0	NA	NA	NA
diverse	29377437	4190001	4200000	NA	0	NA	NA	NA
diverse	29377437	4200001	4210000	NA	0	NA	NA	NA
diverse	29377437	4210001	4220000	NA	0	NA	NA	NA
diverse	29377437	4220001	4230000	NA	0	NA	NA	NA
diverse	29377437	4230001	4240000	NA	0	NA	NA	NA
diverse	29377437	4240001	4250000	NA	0	NA	NA	NA
diverse	29377437	4250001	4260000	NA	0	NA	NA	NA
diverse	29377437	4260001	4270000	NA	0	NA	NA	NA
diverse	29377437	4270001	4280000	NA	0	NA	NA	NA
diverse	29377437	4280001	4290000	NA	0	NA	NA	NA
diverse	29377437	4290001	4300000	NA	0	NA	NA	NA
diverse	29377437	4300001	4310000	NA	0	NA	NA	NA
diverse	29377437	4310001	4320000	NA	0	NA	NA	NA
diverse	29377437	4320001	4330000	NA	0	NA	NA	NA
diverse	29377437	4330001	4340000	NA	0	NA	NA	NA
diverse	29377437	4340001	4350000	NA	0	NA	NA	NA
diverse	29377437	4350001	4360000	NA	0	NA	NA	NA
diverse	29377437	4360001	4370000	NA	0	NA	NA	NA
diverse	29377437	4370001	4380000	NA	0	NA	NA	NA
diverse	29377437	4380001	4390000	NA	0	NA	NA	NA
diverse	29377437	4390001	4400000	NA	0	NA	NA	NA
diverse	29377437	4400001	4410000	NA	0	NA	NA	NA
diverse	29377437	4410001	4420000	NA	0	NA	NA	NA
diverse	29377437	4420001	4430000	NA	0	NA	NA	NA
diverse	29377437	4430001	4440000	NA	0	NA	NA	NA
diverse	29377437	4440001	4450000	NA	0	NA	NA	NA
diverse	29377437	4450001	4460000	NA	0	NA	NA	NA
diverse	29377437	4460001	4470000	NA	0	NA	NA	NA
diverse	29377437	4470001	4480000	NA	0	NA	NA	NA
diverse	29377437	4480001	4490000	NA	0	NA	NA	NA
diverse	29377437	4490001	4500000	NA	0	NA	NA	NA
diverse	29377437	4500001	4510000	NA	0	NA	NA	NA
diverse	29377437	4510001	4520000	NA	0	NA	NA	NA
diverse	29377437	4520001	4530000	NA	0	NA	NA	NA
diverse	29377437	4530001	4540000	NA	0	NA	NA	NA
diverse	29377437	4540001	4550000	NA	0	NA	NA	NA
diverse	29377437	4550001	4560000	NA	0	NA	NA	NA
diverse	29377437	4560001	4570000	NA	0	NA	NA	NA
diverse	29377437	4570001	4580000	NA	0	NA	NA	NA
diverse	29377437	4580001	4590000	NA	0	NA	NA	NA
diverse	29377437	4590001	4600000	NA	0	NA	NA	NA
diverse	29377437	4600001	4610000	NA	0	NA	NA	NA
diverse	29377437	4610001	4620000	NA	0	NA	NA	NA
diverse	29377437	4620001	4630000	NA	0	NA	NA	NA
diverse	29377437	4630001	4640000	NA	0	NA	NA	NA
diverse	29377437	4640001	4650000	NA	0	NA	NA	NA
diverse	29377437	4650001	4660000	NA	0	NA	NA	NA
diverse	29377437	4660001	4670000	NA	0	NA	NA	NA
diverse	29377437	4670001	4680000	NA	0	NA	NA	NA
diverse	29377437	4680001	4690000	NA	0	NA	NA	NA
diverse	29377437	4690001	4700000	NA	0	NA	NA	NA
diverse	29377437	4700001	4710000	NA	0	NA	NA	NA
diverse	29377437	4710001	4720000	NA	0	NA	NA	NA
diverse	29377437	4720001	4730000	NA	0	NA	NA	NA
diverse	29377437	4730001	4740000	NA	0	NA	NA	NA
diverse	29377437	4740001	4750000	NA	0	NA	NA	NA
diverse	29377437	4750001	4760000	NA	0	NA	NA	NA
diverse	29377437	4760001	4770000	NA	0	NA	NA	NA
diverse	29377437	4770001	4780000	NA	0	NA	NA	NA
diverse	29377437	4780001	4790000	NA	0	NA	NA	NA
diverse	29377437	4790001	4800000	NA	0	NA	NA	NA
diverse	29377437	4800001	4810000	NA	0	NA	NA	NA
diverse	29377437	4810001	4820000	NA	0	NA	NA	NA
diverse	29377437	4820001	4830000	NA	0	NA	NA	NA
diverse	29377437	4830001	4840000	NA	0	NA	NA	NA
diverse	29377437	4840001	4850000	NA	0	NA	NA	NA
diverse	29377437	4850001	4860000	NA	0	NA	NA	NA
diverse	29377437	4860001	4870000	NA	0	NA	NA	NA
diverse	29377437	4870001	4880000	NA	0	NA	NA	NA
diverse	29377437	4880001	4890000	NA	0	NA	NA	NA
diverse	29377437	4890001	4900000	NA	0	NA	NA	NA
diverse	29377437	4900001	4910000	NA	0	NA	NA	NA
diverse	29377437	4910001	4920000	NA	0	NA	NA	NA
diverse	29377437	4920001	4930000	NA	0	NA	NA	NA
diverse	29377437	4930001	4940000	NA	0	NA	NA	NA
diverse	29377437	4940001	4950000	NA	0	NA	NA	NA
diverse	29377437	4950001	4960000	NA	0	NA	NA	NA
diverse	29377437	4960001	4970000	NA	0	NA	NA	NA
diverse	29377437	4970001	4980000	NA	0	NA	NA	NA
diverse	29377437	4980001	4990000	NA	0	NA	NA	NA
diverse	29377437	4990001	5000000	NA	0	NA	NA	NA
diverse	29377437	5000001	5010000	NA	0	NA	NA	NA
diverse	29377437	5010001	5020000	NA	0	NA	NA	NA
diverse	29377437	5020001	5030000	NA	0	NA	NA	NA
diverse	29377437	5030001	5040000	NA	0	NA	NA	NA
diverse	29377437	5040001	5050000	NA	0	NA	NA	NA
diverse	29377437	5050001	5060000	NA	0	NA	NA	NA
diverse	29377437	5060001	5070000	NA	0	NA	NA	NA
diverse	29377437	5070001	5080000	NA	0	NA	NA	NA
diverse	29377437	5080001	5090000	NA	0	NA	NA	NA
diverse	29377437	5090001	5100000	NA	0	NA	NA	NA
diverse	29377437	5100001	5110000	NA	0	NA	NA	NA
diverse	29377437	5110001	5120000	NA	0	NA	NA	NA
diverse	29377437	5120001	5130000	NA	0	NA	NA	NA
diverse	29377437	5130001	5140000	NA	0	NA	NA	NA
diverse	29377437	5140001	5150000	NA	0	NA	NA	NA
diverse	29377437	5150001	5160000	NA	0	NA	NA	NA
diverse	29377437	5160001	5170000	NA	0	NA	NA	NA
diverse	29377437	5170001	5180000	NA	0	NA	NA	NA
diverse	29377437	5180001	5190000	NA	0	NA	NA	NA
diverse	29377437	5190001	5200000	NA	0	NA	NA	NA
diverse	29377437	5200001	5210000	NA	0	NA	NA	NA
diverse	29377437	5210001	5220000	NA	0	NA	NA	NA
diverse	29377437	5220001	5230000	NA	0	NA	NA	NA
diverse	29377437	5230001	5240000	NA	0	NA	NA	NA
diverse	29377437	5240001	5250000	NA	0	NA	NA	NA
diverse	29377437	5250001	5260000	NA	0	NA	NA	NA
diverse	29377437	5260001	5270000	NA	0	NA	NA	NA
diverse	29377437	5270001	5280000	NA	0	NA	NA	NA
diverse	29377437	5280001	5290000	NA	0	NA	NA	NA
diverse	29377437	5290001	5300000	NA	0	NA	NA	NA
diverse	29377437	5300001	5310000	NA	0	NA	NA	NA
diverse	29377437	5310001	5320000	NA	0	NA	NA	NA
diverse	29377437	5320001	5330000	NA	0	NA	NA	NA
diverse	29377437	5330001	5340000	NA	0	NA	NA	NA
diverse	29377437	5340001	5350000	NA	0	NA	NA	NA
diverse	29377437	5350001	5360000	NA	0	NA	NA	NA
diverse	29377437	5360001	5370000	NA	0	NA	NA	NA
diverse	29377437	5370001	5380000	NA	0	NA	NA	NA
diverse	29377437	5380001	5390000	NA	0	NA	NA	NA
diverse	29377437	5390001	5400000	NA	0	NA	NA	NA
diverse	29377437	5400001	5410000	NA	0	NA	NA	NA
diverse	29377437	5410001	5420000	NA	0	NA	NA	NA
diverse	29377437	5420001	5430000	NA	0	NA	NA	NA
diverse	29377437	5430001	5440000	NA	0	NA	NA	NA
diverse	29377437	5440001	5450000	NA	0	NA	NA	NA
diverse	29377437	5450001	5460000	NA	0	NA	NA	NA
diverse	29377437	5460001	5470000	NA	0	NA	NA	NA
diverse	29377437	5470001	5480000	NA	0	NA	NA	NA
diverse	29377437	5480001	5490000	NA	0	NA	NA	NA
diverse	29377437	5490001	5500000	NA	0	NA	NA	NA
diverse	29377437	5500001	5510000	NA	0	NA	NA	NA
diverse	29377437	5510001	5520000	NA	0	NA	NA	NA
diverse	29377437	5520001	5530000	NA	0	NA	NA	NA
diverse	29377437	5530001	5540000	NA	0	NA	NA	NA
diverse	29377437	5540001	5550000	NA	0	NA	NA	NA
diverse	29377437	5550001	5560000	NA	0	NA	NA	NA
diverse	29377437	5560001	5570000	NA	0	NA	NA	NA
diverse	29377437	5570001	5580000	NA	0	NA	NA	NA
diverse	29377437	5580001	5590000	NA	0	NA	NA	NA
diverse	29377437	5590001	5600000	NA	0	NA	NA	NA
diverse	29377437	5600001	5610000	NA	0	NA	NA	NA
diverse	29377437	5610001	5620000	NA	0	NA	NA	NA
diverse	29377437	5620001	5630000	NA	0	NA	NA	NA
diverse	29377437	5630001	5640000	NA	0	NA	NA	NA
diverse	29377437	5640001	5650000	NA	0	NA	NA	NA
diverse	29377437	5650001	5660000	NA	0	NA	NA	NA
diverse	29377437	5660001	5670000	NA	0	NA	NA	NA
diverse	29377437	5670001	5680000	NA	0	NA	NA	NA
diverse	29377437	5680001	5690000	NA	0	NA	NA	NA
diverse	29377437	5690001	5700000	NA	0	NA	NA	NA
diverse	29377437	5700001	5710000	NA	0	NA	NA	NA
diverse	29377437	5710001	5720000	NA	0	NA	NA	NA
diverse	29377437	5720001	5730000	NA	0	NA	NA	NA
diverse	29377437	5730001	5740000	NA	0	NA	NA	NA
diverse	29377437	5740001	5750000	NA	0	NA	NA	NA
diverse	29377437	5750001	5760000	NA	0	NA	NA	NA
diverse	29377437	5760001	5770000	NA	0	NA	NA	NA
diverse	29377437	5770001	5780000	NA	0	NA	NA	NA
diverse	29377437	5780001	5790000	NA	0	NA	NA	NA
diverse	29377437	5790001	5800000	NA	0	NA	NA	NA
diverse	29377437	5800001	5810000	NA	0	NA	NA	NA
diverse	29377437	5810001	5820000	NA	0	NA	NA	NA
diverse	29377437	5820001	5830000	NA	0	NA	NA	NA
diverse	29377437	5830001	5840000	NA	0	NA	NA	NA
diverse	29377437	5840001	5850000	NA	0	NA	NA	NA
diverse	29377437	5850001	5860000	NA	0	NA	NA	NA
diverse	29377437	5860001	5870000	NA	0	NA	NA	NA
diverse	29377437	5870001	5880000	NA	0	NA	NA	NA
diverse	29377437	5880001	5890000	NA	0	NA	NA	NA
diverse	29377437	5890001	5900000	0.0	103	0	2511699	60829
diverse	29377437	5900001	5910000	NA	0	NA	NA	NA
diverse	29377437	5910001	5920000	NA	0	NA	NA	NA
diverse	29377437	5920001	5930000	NA	0	NA	NA	NA
diverse	29377437	5930001	5940000	NA	0	NA	NA	NA
diverse	29377437	5940001	5950000	NA	0	NA	NA	NA
diverse	29377437	5950001	5960000	NA	0	NA	NA	NA
diverse	29377437	5960001	5970000	NA	0	NA	NA	NA
diverse	29377437	5970001	5980000	NA	0	NA	NA	NA
diverse	29377437	5980001	5990000	NA	0	NA	NA	NA
diverse	29377437	5990001	6000000	NA	0	NA	NA	NA
diverse	29377437	6000001	6010000	NA	0	NA	NA	NA
diverse	29377437	6010001	6020000	NA	0	NA	NA	NA
diverse	29377437	6020001	6030000	NA	0	NA	NA	NA
diverse	29377437	6030001	6040000	NA	0	NA	NA	NA
diverse	29377437	6040001	6050000	NA	0	NA	NA	NA
diverse	29377437	6050001	6060000	NA	0	NA	NA	NA
diverse	29377437	6060001	6070000	NA	0	NA	NA	NA
diverse	29377437	6070001	6080000	NA	0	NA	NA	NA
diverse	29377437	6080001	6090000	NA	0	NA	NA	NA
diverse	29377437	6090001	6100000	NA	0	NA	NA	NA
diverse	29377437	6100001	6110000	NA	0	NA	NA	NA
diverse	29377437	6110001	6120000	NA	0	NA	NA	NA
diverse	29377437	6120001	6130000	NA	0	NA	NA	NA
diverse	29377437	6130001	6140000	NA	0	NA	NA	NA
diverse	29377437	6140001	6150000	NA	0	NA	NA	NA
diverse	29377437	6150001	6160000	NA	0	NA	NA	NA
diverse	29377437	6160001	6170000	NA	0	NA	NA	NA
diverse	29377437	6170001	6180000	NA	0	NA	NA	NA
diverse	29377437	6180001	6190000	NA	0	NA	NA	NA
diverse	29377437	6190001	6200000	NA	0	NA	NA	NA
diverse	29377437	6200001	6210000	NA	0	NA	NA	NA
diverse	29377437	6210001	6220000	NA	0	NA	NA	NA
diverse	29377437	6220001	6230000	NA	0	NA	NA	NA
diverse	29377437	6230001	6240000	NA	0	NA	NA	NA
diverse	29377437	6240001	6250000	NA	0	NA	NA	NA
diverse	29377437	6250001	6260000	NA	0	NA	NA	NA
diverse	29377437	6260001	6270000	NA	0	NA	NA	NA
diverse	29377437	6270001	6280000	NA	0	NA	NA	NA
diverse	29377437	6280001	6290000	NA	0	NA	NA	NA
diverse	29377437	6290001	6300000	NA	0	NA	NA	NA
diverse	29377437	6300001	6310000	NA	0	NA	NA	NA
diverse	29377437	6310001	6320000	NA	0	NA	NA	NA
diverse	29377437	6320001	6330000	NA	0	NA	NA	NA
diverse	29377437	6330001	6340000	NA	0	NA	NA	NA
diverse	29377437	6340001	6350000	NA	0	NA	NA	NA
diverse	29377437	6350001	6360000	NA	0	NA	NA	NA
diverse	29377437	6360001	6370000	NA	0	NA	NA	NA
diverse	29377437	6370001	6380000	NA	0	NA	NA	NA
diverse	29377437	6380001	6390000	NA	0	NA	NA	NA
diverse	29377437	6390001	6400000	NA	0	NA	NA	NA
diverse	29377437	6400001	6410000	NA	0	NA	NA	NA
diverse	29377437	6410001	6420000	NA	0	NA	NA	NA
diverse	29377437	6420001	6430000	NA	0	NA	NA	NA
diverse	29377437	6430001	6440000	NA	0	NA	NA	NA
diverse	29377437	6440001	6450000	NA	0	NA	NA	NA
diverse	29377437	6450001	6460000	NA	0	NA	NA	NA
diverse	29377437	6460001	6470000	NA	0	NA	NA	NA
diverse	29377437	6470001	6480000	NA	0	NA	NA	NA
diverse	29377437	6480001	6490000	NA	0	NA	NA	NA
diverse	29377437	6490001	6500000	0.0	107	0	2484395	188037
diverse	29377437	6500001	6510000	NA	0	NA	NA	NA
diverse	29377437	6510001	6520000	NA	0	NA	NA	NA
diverse	29377437	6520001	6530000	NA	0	NA	NA	NA
diverse	29377437	6530001	6540000	NA	0	NA	NA	NA
diverse	29377437	6540001	6550000	NA	0	NA	NA	NA
diverse	29377437	6550001	6560000	NA	0	NA	NA	NA
diverse	29377437	6560001	6570000	NA	0	NA	NA	NA
diverse	29377437	6570001	6580000	NA	0	NA	NA	NA
diverse	29377437	6580001	6590000	NA	0	NA	NA	NA
diverse	29377437	6590001	6600000	NA	0	NA	NA	NA
diverse	29377437	6600001	6610000	NA	0	NA	NA	NA
diverse	29377437	6610001	6620000	NA	0	NA	NA	NA
diverse	29377437	6620001	6630000	NA	0	NA	NA	NA
diverse	29377437	6630001	6640000	NA	0	NA	NA	NA
diverse	29377437	6640001	6650000	NA	0	NA	NA	NA
diverse	29377437	6650001	6660000	NA	0	NA	NA	NA
diverse	29377437	6660001	6670000	NA	0	NA	NA	NA
diverse	29377437	6670001	6680000	NA	0	NA	NA	NA
diverse	29377437	6680001	6690000	NA	0	NA	NA	NA
diverse	29377437	6690001	6700000	NA	0	NA	NA	NA
diverse	29377437	6700001	6710000	NA	0	NA	NA	NA
diverse	29377437	6710001	6720000	NA	0	NA	NA	NA
diverse	29377437	6720001	6730000	NA	0	NA	NA	NA
diverse	29377437	6730001	6740000	NA	0	NA	NA	NA
diverse	29377437	6740001	6750000	NA	0	NA	NA	NA
diverse	29377437	6750001	6760000	NA	0	NA	NA	NA
diverse	29377437	6760001	6770000	NA	0	NA	NA	NA
diverse	29377437	6770001	6780000	NA	0	NA	NA	NA
diverse	29377437	6780001	6790000	NA	0	NA	NA	NA
diverse	29377437	6790001	6800000	NA	0	NA	NA	NA
diverse	29377437	6800001	6810000	NA	0	NA	NA	NA
diverse	29377437	6810001	6820000	NA	0	NA	NA	NA
diverse	29377437	6820001	6830000	NA	0	NA	NA	NA
diverse	29377437	6830001	6840000	NA	0	NA	NA	NA
diverse	29377437	6840001	6850000	NA	0	NA	NA	NA
diverse	29377437	6850001	6860000	NA	0	NA	NA	NA
diverse	29377437	6860001	6870000	NA	0	NA	NA	NA
diverse	29377437	6870001	6880000	NA	0	NA	NA	NA
diverse	29377437	6880001	6890000	NA	0	NA	NA	NA
diverse	29377437	6890001	6900000	NA	0	NA	NA	NA
diverse	29377437	6900001	6910000	NA	0	NA	NA	NA
diverse	29377437	6910001	6920000	NA	0	NA	NA	NA
diverse	29377437	6920001	6930000	NA	0	NA	NA	NA
diverse	29377437	6930001	6940000	NA	0	NA	NA	NA
diverse	29377437	6940001	6950000	NA	0	NA	NA	NA
diverse	29377437	6950001	6960000	NA	0	NA	NA	NA
diverse	29377437	6960001	6970000	NA	0	NA	NA	NA
diverse	29377437	6970001	6980000	NA	0	NA	NA	NA
diverse	29377437	6980001	6990000	NA	0	NA	NA	NA
diverse	29377437	6990001	7000000	NA	0	NA	NA	NA
diverse	29377437	7000001	7010000	NA	0	NA	NA	NA
diverse	29377437	7010001	7020000	NA	0	NA	NA	NA
diverse	29377437	7020001	7030000	NA	0	NA	NA	NA
diverse	29377437	7030001	7040000	NA	0	NA	NA	NA
diverse	29377437	7040001	7050000	NA	0	NA	NA	NA
diverse	29377437	7050001	7060000	NA	0	NA	NA	NA
diverse	29377437	7060001	7070000	NA	0	NA	NA	NA
diverse	29377437	7070001	7080000	NA	0	NA	NA	NA
diverse	29377437	7080001	7090000	NA	0	NA	NA	NA
diverse	29377437	7090001	7100000	NA	0	NA	NA	NA
diverse	29377437	7100001	7110000	NA	0	NA	NA	NA
diverse	29377437	7110001	7120000	NA	0	NA	NA	NA
diverse	29377437	7120001	7130000	NA	0	NA	NA	NA
diverse	29377437	7130001	7140000	NA	0	NA	NA	NA
diverse	29377437	7140001	7150000	NA	0	NA	NA	NA
diverse	29377437	7150001	7160000	0.0060533589945354	99	14701	2428569	44055
diverse	29377438	1	10000	NA	0	NA	NA	NA
diverse	29377438	10001	20000	NA	0	NA	NA	NA
diverse	29377438	20001	30000	NA	0	NA	NA	NA
diverse	29377438	30001	40000	NA	0	NA	NA	NA
diverse	29377438	40001	50000	NA	0	NA	NA	NA
diverse	29377438	50001	60000	NA	0	NA	NA	NA
diverse	29377438	60001	70000	NA	0	NA	NA	NA
diverse	29377438	70001	80000	NA	0	NA	NA	NA
diverse	29377438	80001	90000	NA	0	NA	NA	NA
diverse	29377438	90001	100000	NA	0	NA	NA	NA
diverse	29377438	100001	110000	NA	0	NA	NA	NA
diverse	29377438	110001	120000	NA	0	NA	NA	NA
diverse	29377438	120001	130000	NA	0	NA	NA	NA
diverse	29377438	130001	140000	NA	0	NA	NA	NA
diverse	29377438	140001	150000	NA	0	NA	NA	NA
diverse	29377438	150001	160000	NA	0	NA	NA	NA
diverse	29377438	160001	170000	NA	0	NA	NA	NA
diverse	29377438	170001	180000	NA	0	NA	NA	NA
diverse	29377438	180001	190000	NA	0	NA	NA	NA
diverse	29377438	190001	200000	NA	0	NA	NA	NA
diverse	29377438	200001	210000	NA	0	NA	NA	NA
diverse	29377438	210001	220000	NA	0	NA	NA	NA
diverse	29377438	220001	230000	NA	0	NA	NA	NA
diverse	29377438	230001	240000	NA	0	NA	NA	NA
diverse	29377438	240001	250000	NA	0	NA	NA	NA
diverse	29377438	250001	260000	NA	0	NA	NA	NA
diverse	29377438	260001	270000	NA	0	NA	NA	NA
diverse	29377438	270001	280000	NA	0	NA	NA	NA
diverse	29377438	280001	290000	NA	0	NA	NA	NA
diverse	29377438	290001	300000	NA	0	NA	NA	NA
diverse	29377438	300001	310000	NA	0	NA	NA	NA
diverse	29377438	310001	320000	NA	0	NA	NA	NA
diverse	29377438	320001	330000	NA	0	NA	NA	NA
diverse	29377438	330001	340000	NA	0	NA	NA	NA
diverse	29377438	340001	350000	NA	0	NA	NA	NA
diverse	29377438	350001	360000	NA	0	NA	NA	NA
diverse	29377438	360001	370000	NA	0	NA	NA	NA
diverse	29377438	370001	380000	NA	0	NA	NA	NA
diverse	29377438	380001	390000	NA	0	NA	NA	NA
diverse	29377438	390001	400000	NA	0	NA	NA	NA
diverse	29377438	400001	410000	NA	0	NA	NA	NA
diverse	29377438	410001	420000	NA	0	NA	NA	NA
diverse	29377438	420001	430000	NA	0	NA	NA	NA
diverse	29377438	430001	440000	NA	0	NA	NA	NA
diverse	29377438	440001	450000	NA	0	NA	NA	NA
diverse	29377438	450001	460000	NA	0	NA	NA	NA
diverse	29377438	460001	470000	NA	0	NA	NA	NA
diverse	29377438	470001	480000	NA	0	NA	NA	NA
diverse	29377438	480001	490000	NA	0	NA	NA	NA
diverse	29377438	490001	500000	NA	0	NA	NA	NA
diverse	29377438	500001	510000	NA	0	NA	NA	NA
diverse	29377438	510001	520000	NA	0	NA	NA	NA
diverse	29377438	520001	530000	NA	0	NA	NA	NA
diverse	29377438	530001	540000	NA	0	NA	NA	NA
diverse	29377438	540001	550000	NA	0	NA	NA	NA
diverse	29377438	550001	560000	NA	0	NA	NA	NA
diverse	29377438	560001	570000	NA	0	NA	NA	NA
diverse	29377438	570001	580000	NA	0	NA	NA	NA
diverse	29377438	580001	590000	NA	0	NA	NA	NA
diverse	29377438	590001	600000	NA	0	NA	NA	NA
diverse	29377438	600001	610000	NA	0	NA	NA	NA
diverse	29377438	610001	620000	NA	0	NA	NA	NA
diverse	29377438	620001	630000	NA	0	NA	NA	NA
diverse	29377438	630001	640000	NA	0	NA	NA	NA
diverse	29377438	640001	650000	NA	0	NA	NA	NA
diverse	29377438	650001	660000	NA	0	NA	NA	NA
diverse	29377438	660001	670000	NA	0	NA	NA	NA
diverse	29377438	670001	680000	NA	0	NA	NA	NA
diverse	29377438	680001	690000	NA	0	NA	NA	NA
diverse	29377438	690001	700000	NA	0	NA	NA	NA
diverse	29377438	700001	710000	NA	0	NA	NA	NA
diverse	29377438	710001	720000	NA	0	NA	NA	NA
diverse	29377438	720001	730000	NA	0	NA	NA	NA
diverse	29377438	730001	740000	NA	0	NA	NA	NA
diverse	29377438	740001	750000	NA	0	NA	NA	NA
diverse	29377438	750001	760000	NA	0	NA	NA	NA
diverse	29377438	760001	770000	NA	0	NA	NA	NA
diverse	29377438	770001	780000	NA	0	NA	NA	NA
diverse	29377438	780001	790000	NA	0	NA	NA	NA
diverse	29377438	790001	800000	0.0	94	0	2283467	64277
diverse	29377438	800001	810000	0.0	116	0	2845596	51620
diverse	29377438	810001	820000	0.0	218	0	5249470	195298
diverse	29377438	820001	830000	NA	0	NA	NA	NA
diverse	29377438	830001	840000	NA	0	NA	NA	NA
diverse	29377438	840001	850000	NA	0	NA	NA	NA
diverse	29377438	850001	860000	NA	0	NA	NA	NA
diverse	29377438	860001	870000	NA	0	NA	NA	NA
diverse	29377438	870001	880000	NA	0	NA	NA	NA
diverse	29377438	880001	890000	NA	0	NA	NA	NA
diverse	29377438	890001	900000	NA	0	NA	NA	NA
diverse	29377438	900001	910000	NA	0	NA	NA	NA
diverse	29377438	910001	920000	NA	0	NA	NA	NA
diverse	29377438	920001	930000	NA	0	NA	NA	NA
diverse	29377438	930001	940000	NA	0	NA	NA	NA
diverse	29377438	940001	950000	NA	0	NA	NA	NA
diverse	29377438	950001	960000	NA	0	NA	NA	NA
diverse	29377438	960001	970000	NA	0	NA	NA	NA
diverse	29377438	970001	980000	NA	0	NA	NA	NA
diverse	29377438	980001	990000	NA	0	NA	NA	NA
diverse	29377438	990001	1000000	NA	0	NA	NA	NA
diverse	29377438	1000001	1010000	NA	0	NA	NA	NA
diverse	29377438	1010001	1020000	NA	0	NA	NA	NA
diverse	29377438	1020001	1030000	NA	0	NA	NA	NA
diverse	29377438	1030001	1040000	NA	0	NA	NA	NA
diverse	29377438	1040001	1050000	NA	0	NA	NA	NA
diverse	29377438	1050001	1060000	NA	0	NA	NA	NA
diverse	29377438	1060001	1070000	NA	0	NA	NA	NA
diverse	29377438	1070001	1080000	NA	0	NA	NA	NA
diverse	29377438	1080001	1090000	NA	0	NA	NA	NA
diverse	29377438	1090001	1100000	NA	0	NA	NA	NA
diverse	29377438	1100001	1110000	NA	0	NA	NA	NA
diverse	29377438	1110001	1120000	NA	0	NA	NA	NA
diverse	29377438	1120001	1130000	NA	0	NA	NA	NA
diverse	29377438	1130001	1140000	NA	0	NA	NA	NA
diverse	29377438	1140001	1150000	NA	0	NA	NA	NA
diverse	29377438	1150001	1160000	NA	0	NA	NA	NA
diverse	29377438	1160001	1170000	NA	0	NA	NA	NA
diverse	29377438	1170001	1180000	NA	0	NA	NA	NA
diverse	29377438	1180001	1190000	NA	0	NA	NA	NA
diverse	29377438	1190001	1200000	NA	0	NA	NA	NA
diverse	29377438	1200001	1210000	NA	0	NA	NA	NA
diverse	29377438	1210001	1220000	NA	0	NA	NA	NA
diverse	29377438	1220001	1230000	NA	0	NA	NA	NA
diverse	29377438	1230001	1240000	0.0	33	0	809523	14685
diverse	29377438	1240001	1250000	0.0049748157937731	370	45156	9076919	164201
diverse	29377438	1250001	1260000	NA	0	NA	NA	NA
diverse	29377438	1260001	1270000	NA	0	NA	NA	NA
diverse	29377438	1270001	1280000	NA	0	NA	NA	NA
diverse	29377438	1280001	1290000	NA	0	NA	NA	NA
diverse	29377438	1290001	1300000	NA	0	NA	NA	NA
diverse	29377438	1300001	1310000	NA	0	NA	NA	NA
diverse	29377438	1310001	1320000	NA	0	NA	NA	NA
diverse	29377438	1320001	1330000	NA	0	NA	NA	NA
diverse	29377438	1330001	1340000	NA	0	NA	NA	NA
diverse	29377438	1340001	1350000	NA	0	NA	NA	NA
diverse	29377438	1350001	1360000	NA	0	NA	NA	NA
diverse	29377438	1360001	1370000	NA	0	NA	NA	NA
diverse	29377438	1370001	1380000	NA	0	NA	NA	NA
diverse	29377438	1380001	1390000	NA	0	NA	NA	NA
diverse	29377438	1390001	1400000	NA	0	NA	NA	NA
diverse	29377438	1400001	1410000	NA	0	NA	NA	NA
diverse	29377438	1410001	1420000	NA	0	NA	NA	NA
diverse	29377438	1420001	1430000	NA	0	NA	NA	NA
diverse	29377438	1430001	1440000	NA	0	NA	NA	NA
diverse	29377438	1440001	1450000	NA	0	NA	NA	NA
diverse	29377438	1450001	1460000	NA	0	NA	NA	NA
diverse	29377438	1460001	1470000	NA	0	NA	NA	NA
diverse	29377438	1470001	1480000	NA	0	NA	NA	NA
diverse	29377438	1480001	1490000	NA	0	NA	NA	NA
diverse	29377438	1490001	1500000	NA	0	NA	NA	NA
diverse	29377438	1500001	1510000	NA	0	NA	NA	NA
diverse	29377438	1510001	1520000	NA	0	NA	NA	NA
diverse	29377438	1520001	1530000	NA	0	NA	NA	NA
diverse	29377438	1530001	1540000	NA	0	NA	NA	NA
diverse	29377438	1540001	1550000	NA	0	NA	NA	NA
diverse	29377438	1550001	1560000	NA	0	NA	NA	NA
diverse	29377438	1560001	1570000	NA	0	NA	NA	NA
diverse	29377438	1570001	1580000	NA	0	NA	NA	NA
diverse	29377438	1580001	1590000	0.0	92	0	2256852	40940
diverse	29377438	1590001	1600000	NA	0	NA	NA	NA
diverse	29377438	1600001	1610000	NA	0	NA	NA	NA
diverse	29377438	1610001	1620000	NA	0	NA	NA	NA
diverse	29377438	1620001	1630000	NA	0	NA	NA	NA
diverse	29377438	1630001	1640000	NA	0	NA	NA	NA
diverse	29377438	1640001	1650000	NA	0	NA	NA	NA
diverse	29377438	1650001	1660000	NA	0	NA	NA	NA
diverse	29377438	1660001	1670000	NA	0	NA	NA	NA
diverse	29377438	1670001	1680000	NA	0	NA	NA	NA
diverse	29377438	1680001	1690000	NA	0	NA	NA	NA
diverse	29377438	1690001	1700000	NA	0	NA	NA	NA
diverse	29377438	1700001	1710000	NA	0	NA	NA	NA
diverse	29377438	1710001	1720000	NA	0	NA	NA	NA
diverse	29377438	1720001	1730000	NA	0	NA	NA	NA
diverse	29377438	1730001	1740000	NA	0	NA	NA	NA
diverse	29377438	1740001	1750000	NA	0	NA	NA	NA
diverse	29377438	1750001	1760000	NA	0	NA	NA	NA
diverse	29377438	1760001	1770000	0.0007441477681335	106	1935	2600290	47166
diverse	29377439	1	10000	NA	0	NA	NA	NA
diverse	29377439	10001	20000	NA	0	NA	NA	NA
diverse	29377439	20001	30000	NA	0	NA	NA	NA
diverse	29377439	30001	40000	NA	0	NA	NA	NA
diverse	29377439	40001	50000	NA	0	NA	NA	NA
diverse	29377439	50001	60000	NA	0	NA	NA	NA
diverse	29377439	60001	70000	NA	0	NA	NA	NA
diverse	29377439	70001	80000	NA	0	NA	NA	NA
diverse	29377439	80001	90000	NA	0	NA	NA	NA
diverse	29377439	90001	100000	NA	0	NA	NA	NA
diverse	29377439	100001	110000	NA	0	NA	NA	NA
diverse	29377439	110001	120000	NA	0	NA	NA	NA
diverse	29377439	120001	130000	NA	0	NA	NA	NA
diverse	29377439	130001	140000	NA	0	NA	NA	NA
diverse	29377439	140001	150000	NA	0	NA	NA	NA
diverse	29377439	150001	160000	NA	0	NA	NA	NA
diverse	29377439	160001	170000	NA	0	NA	NA	NA
diverse	29377439	170001	180000	NA	0	NA	NA	NA
diverse	29377439	180001	190000	NA	0	NA	NA	NA
diverse	29377439	190001	200000	0.0	92	0	2256852	40940
diverse	29377439	200001	210000	NA	0	NA	NA	NA
diverse	29377439	210001	220000	NA	0	NA	NA	NA
diverse	29377439	220001	230000	NA	0	NA	NA	NA
diverse	29377439	230001	240000	NA	0	NA	NA	NA
diverse	29377439	240001	250000	NA	0	NA	NA	NA
diverse	29377439	250001	260000	NA	0	NA	NA	NA
diverse	29377439	260001	270000	NA	0	NA	NA	NA
diverse	29377439	270001	280000	NA	0	NA	NA	NA
diverse	29377439	280001	290000	NA	0	NA	NA	NA
diverse	29377439	290001	300000	0.0	113	0	2772003	50285
diverse	29377439	300001	310000	NA	0	NA	NA	NA
diverse	29377439	310001	320000	NA	0	NA	NA	NA
diverse	29377439	320001	330000	NA	0	NA	NA	NA
diverse	29377439	330001	340000	NA	0	NA	NA	NA
diverse	29377439	340001	350000	NA	0	NA	NA	NA
diverse	29377439	350001	360000	NA	0	NA	NA	NA
diverse	29377439	360001	370000	NA	0	NA	NA	NA
diverse	29377439	370001	380000	NA	0	NA	NA	NA
diverse	29377439	380001	390000	NA	0	NA	NA	NA
diverse	29377439	390001	400000	NA	0	NA	NA	NA
diverse	29377439	400001	410000	NA	0	NA	NA	NA
diverse	29377439	410001	420000	NA	0	NA	NA	NA
diverse	29377439	420001	430000	NA	0	NA	NA	NA
diverse	29377439	430001	440000	NA	0	NA	NA	NA
diverse	29377439	440001	450000	NA	0	NA	NA	NA
diverse	29377439	450001	460000	NA	0	NA	NA	NA
diverse	29377439	460001	470000	NA	0	NA	NA	NA
diverse	29377439	470001	480000	NA	0	NA	NA	NA
diverse	29377439	480001	490000	NA	0	NA	NA	NA
diverse	29377439	490001	500000	0.0	204	0	4979187	115917
diverse	29377439	500001	510000	NA	0	NA	NA	NA
diverse	29377439	510001	520000	NA	0	NA	NA	NA
diverse	29377439	520001	530000	NA	0	NA	NA	NA
diverse	29377439	530001	540000	NA	0	NA	NA	NA
diverse	29377439	540001	550000	NA	0	NA	NA	NA
diverse	29377439	550001	560000	NA	0	NA	NA	NA
diverse	29377439	560001	570000	NA	0	NA	NA	NA
diverse	29377439	570001	580000	NA	0	NA	NA	NA
diverse	29377439	580001	590000	NA	0	NA	NA	NA
diverse	29377439	590001	600000	NA	0	NA	NA	NA
diverse	29377439	600001	610000	NA	0	NA	NA	NA
diverse	29377439	610001	620000	NA	0	NA	NA	NA
diverse	29377439	620001	630000	NA	0	NA	NA	NA
diverse	29377439	630001	640000	NA	0	NA	NA	NA
diverse	29377439	640001	650000	NA	0	NA	NA	NA
diverse	29377439	650001	660000	NA	0	NA	NA	NA
diverse	29377439	660001	670000	NA	0	NA	NA	NA
diverse	29377439	670001	680000	NA	0	NA	NA	NA
diverse	29377439	680001	690000	NA	0	NA	NA	NA
diverse	29377439	690001	700000	NA	0	NA	NA	NA
diverse	29377439	700001	710000	NA	0	NA	NA	NA
diverse	29377439	710001	720000	NA	0	NA	NA	NA
diverse	29377439	720001	730000	NA	0	NA	NA	NA
diverse	29377439	730001	740000	NA	0	NA	NA	NA
diverse	29377439	740001	750000	NA	0	NA	NA	NA
diverse	29377439	750001	760000	NA	0	NA	NA	NA
diverse	29377439	760001	770000	NA	0	NA	NA	NA
diverse	29377439	770001	780000	NA	0	NA	NA	NA
diverse	29377439	780001	790000	NA	0	NA	NA	NA
diverse	29377439	790001	800000	NA	0	NA	NA	NA
diverse	29377439	800001	810000	0.0040204384713057	97	9708	2414662	8010
diverse	29377439	810001	820000	0.0019661593283104	88	4221	2146825	51063
diverse	29377439	820001	830000	0.0026424711816235	109	7068	2674769	47615
diverse	29377439	830001	840000	NA	0	NA	NA	NA
diverse	29377439	840001	850000	NA	0	NA	NA	NA
diverse	29377439	850001	860000	NA	0	NA	NA	NA
diverse	29377439	860001	870000	NA	0	NA	NA	NA
diverse	29377439	870001	880000	NA	0	NA	NA	NA
diverse	29377439	880001	890000	NA	0	NA	NA	NA
diverse	29377439	890001	900000	NA	0	NA	NA	NA
diverse	29377439	900001	910000	NA	0	NA	NA	NA
diverse	29377439	910001	920000	NA	0	NA	NA	NA
diverse	29377439	920001	930000	NA	0	NA	NA	NA
diverse	29377439	930001	940000	NA	0	NA	NA	NA
diverse	29377439	940001	950000	NA	0	NA	NA	NA
diverse	29377439	950001	960000	NA	0	NA	NA	NA
diverse	29377439	960001	970000	0.0010255353392608	108	2717	2649348	48060
diverse	29377439	970001	980000	NA	0	NA	NA	NA
diverse	29377439	980001	990000	NA	0	NA	NA	NA
diverse	29377439	990001	1000000	NA	0	NA	NA	NA
diverse	29377439	1000001	1010000	NA	0	NA	NA	NA
diverse	29377439	1010001	1020000	NA	0	NA	NA	NA
diverse	29377439	1020001	1030000	NA	0	NA	NA	NA
diverse	29377439	1030001	1040000	NA	0	NA	NA	NA
diverse	29377439	1040001	1050000	NA	0	NA	NA	NA
diverse	29377439	1050001	1060000	NA	0	NA	NA	NA
diverse	29377439	1060001	1070000	NA	0	NA	NA	NA
diverse	29377439	1070001	1080000	NA	0	NA	NA	NA
diverse	29377439	1080001	1090000	NA	0	NA	NA	NA
diverse	29377439	1090001	1100000	NA	0	NA	NA	NA
diverse	29377439	1100001	1110000	NA	0	NA	NA	NA
diverse	29377439	1110001	1120000	NA	0	NA	NA	NA
diverse	29377439	1120001	1130000	NA	0	NA	NA	NA
diverse	29377439	1130001	1140000	0.005400505107618	215	28654	5305800	64040
diverse	29377439	1140001	1150000	NA	0	NA	NA	NA
diverse	29377439	1150001	1160000	NA	0	NA	NA	NA
diverse	29377439	1160001	1170000	NA	0	NA	NA	NA
diverse	29377439	1170001	1180000	NA	0	NA	NA	NA
diverse	29377439	1180001	1190000	NA	0	NA	NA	NA
diverse	29377439	1190001	1200000	NA	0	NA	NA	NA
diverse	29377439	1200001	1210000	NA	0	NA	NA	NA
diverse	29377439	1210001	1220000	NA	0	NA	NA	NA
diverse	29377439	1220001	1230000	NA	0	NA	NA	NA
diverse	29377439	1230001	1240000	NA	0	NA	NA	NA
diverse	29377439	1240001	1250000	NA	0	NA	NA	NA
diverse	29377439	1250001	1260000	NA	0	NA	NA	NA
diverse	29377439	1260001	1270000	NA	0	NA	NA	NA
diverse	29377439	1270001	1280000	NA	0	NA	NA	NA
diverse	29377439	1280001	1290000	NA	0	NA	NA	NA
diverse	29377439	1290001	1300000	NA	0	NA	NA	NA
diverse	29377439	1300001	1310000	NA	0	NA	NA	NA
diverse	29377439	1310001	1320000	NA	0	NA	NA	NA
diverse	29377439	1320001	1330000	NA	0	NA	NA	NA
diverse	29377439	1330001	1340000	NA	0	NA	NA	NA
diverse	29377439	1340001	1350000	NA	0	NA	NA	NA
diverse	29377439	1350001	1360000	NA	0	NA	NA	NA
diverse	29377439	1360001	1370000	NA	0	NA	NA	NA
diverse	29377439	1370001	1380000	NA	0	NA	NA	NA
diverse	29377439	1380001	1390000	NA	0	NA	NA	NA
diverse	29377439	1390001	1400000	NA	0	NA	NA	NA
diverse	29377439	1400001	1410000	NA	0	NA	NA	NA
diverse	29377439	1410001	1420000	NA	0	NA	NA	NA
diverse	29377439	1420001	1430000	NA	0	NA	NA	NA
diverse	29377439	1430001	1440000	NA	0	NA	NA	NA
diverse	29377439	1440001	1450000	NA	0	NA	NA	NA
diverse	29377439	1450001	1460000	NA	0	NA	NA	NA
diverse	29377439	1460001	1470000	NA	0	NA	NA	NA
diverse	29377439	1470001	1480000	NA	0	NA	NA	NA
diverse	29377439	1480001	1490000	NA	0	NA	NA	NA
diverse	29377439	1490001	1500000	NA	0	NA	NA	NA
diverse	29377439	1500001	1510000	NA	0	NA	NA	NA
diverse	29377439	1510001	1520000	NA	0	NA	NA	NA
diverse	29377439	1520001	1530000	NA	0	NA	NA	NA
diverse	29377439	1530001	1540000	NA	0	NA	NA	NA
diverse	29377439	1540001	1550000	NA	0	NA	NA	NA
diverse	29377439	1550001	1560000	NA	0	NA	NA	NA
diverse	29377439	1560001	1570000	NA	0	NA	NA	NA
diverse	29377439	1570001	1580000	NA	0	NA	NA	NA
diverse	29377439	1580001	1590000	NA	0	NA	NA	NA
diverse	29377439	1590001	1600000	NA	0	NA	NA	NA
diverse	29377439	1600001	1610000	NA	0	NA	NA	NA
diverse	29377439	1610001	1620000	NA	0	NA	NA	NA
diverse	29377439	1620001	1630000	NA	0	NA	NA	NA
diverse	29377439	1630001	1640000	NA	0	NA	NA	NA
diverse	29377439	1640001	1650000	NA	0	NA	NA	NA
diverse	29377439	1650001	1660000	NA	0	NA	NA	NA
diverse	29377439	1660001	1670000	NA	0	NA	NA	NA
diverse	29377439	1670001	1680000	NA	0	NA	NA	NA
diverse	29377439	1680001	1690000	NA	0	NA	NA	NA
diverse	29377439	1690001	1700000	NA	0	NA	NA	NA
diverse	29377439	1700001	1710000	NA	0	NA	NA	NA
diverse	29377439	1710001	1720000	NA	0	NA	NA	NA
diverse	29377439	1720001	1730000	NA	0	NA	NA	NA
diverse	29377439	1730001	1740000	NA	0	NA	NA	NA
diverse	29377439	1740001	1750000	NA	0	NA	NA	NA
diverse	29377439	1750001	1760000	0.0120593519416321	102	29165	2418455	129097
diverse	29377442	1	10000	NA	0	NA	NA	NA
diverse	29377442	10001	20000	NA	0	NA	NA	NA
diverse	29377442	20001	30000	NA	0	NA	NA	NA
diverse	29377442	30001	40000	NA	0	NA	NA	NA
diverse	29377442	40001	50000	0.0	89	0	1875145	347719
diverse	29377442	50001	60000	NA	0	NA	NA	NA
diverse	29377442	60001	70000	NA	0	NA	NA	NA
diverse	29377442	70001	80000	NA	0	NA	NA	NA
diverse	29377442	80001	90000	NA	0	NA	NA	NA
diverse	29377442	90001	100000	NA	0	NA	NA	NA
diverse	29377442	100001	110000	NA	0	NA	NA	NA
diverse	29377442	110001	120000	NA	0	NA	NA	NA
diverse	29377442	120001	130000	NA	0	NA	NA	NA
diverse	29377442	130001	140000	NA	0	NA	NA	NA
diverse	29377442	140001	150000	NA	0	NA	NA	NA
diverse	29377442	150001	160000	NA	0	NA	NA	NA
diverse	29377442	160001	170000	NA	0	NA	NA	NA
diverse	29377442	170001	180000	NA	0	NA	NA	NA
diverse	29377442	180001	190000	NA	0	NA	NA	NA
diverse	29377442	190001	200000	NA	0	NA	NA	NA
diverse	29377442	200001	210000	NA	0	NA	NA	NA
diverse	29377442	210001	220000	NA	0	NA	NA	NA
diverse	29377442	220001	230000	NA	0	NA	NA	NA
diverse	29377442	230001	240000	NA	0	NA	NA	NA
diverse	29377442	240001	250000	NA	0	NA	NA	NA
diverse	29377442	250001	260000	NA	0	NA	NA	NA
diverse	29377442	260001	270000	NA	0	NA	NA	NA
diverse	29377442	270001	280000	NA	0	NA	NA	NA
diverse	29377442	280001	290000	NA	0	NA	NA	NA
diverse	29377442	290001	300000	NA	0	NA	NA	NA
diverse	29377442	300001	310000	NA	0	NA	NA	NA
diverse	29377442	310001	320000	NA	0	NA	NA	NA
diverse	29377442	320001	330000	NA	0	NA	NA	NA
diverse	29377442	330001	340000	NA	0	NA	NA	NA
diverse	29377442	340001	350000	NA	0	NA	NA	NA
diverse	29377442	350001	360000	NA	0	NA	NA	NA
diverse	29377442	360001	370000	NA	0	NA	NA	NA
diverse	29377442	370001	380000	NA	0	NA	NA	NA
diverse	29377442	380001	390000	NA	0	NA	NA	NA
diverse	29377442	390001	400000	NA	0	NA	NA	NA
diverse	29377442	400001	410000	NA	0	NA	NA	NA
diverse	29377442	410001	420000	NA	0	NA	NA	NA
diverse	29377442	420001	430000	NA	0	NA	NA	NA
diverse	29377442	430001	440000	NA	0	NA	NA	NA
diverse	29377442	440001	450000	NA	0	NA	NA	NA
diverse	29377442	450001	460000	NA	0	NA	NA	NA
diverse	29377442	460001	470000	NA	0	NA	NA	NA
diverse	29377442	470001	480000	NA	0	NA	NA	NA
diverse	29377442	480001	490000	NA	0	NA	NA	NA
diverse	29377442	490001	500000	NA	0	NA	NA	NA
diverse	29377442	500001	510000	NA	0	NA	NA	NA
diverse	29377442	510001	520000	NA	0	NA	NA	NA
diverse	29377442	520001	530000	NA	0	NA	NA	NA
diverse	29377442	530001	540000	NA	0	NA	NA	NA
diverse	29377442	540001	550000	NA	0	NA	NA	NA
diverse	29377442	550001	560000	NA	0	NA	NA	NA
diverse	29377442	560001	570000	NA	0	NA	NA	NA
diverse	29377442	570001	580000	NA	0	NA	NA	NA
diverse	29377442	580001	590000	NA	0	NA	NA	NA
diverse	29377442	590001	600000	NA	0	NA	NA	NA
diverse	29377442	600001	610000	NA	0	NA	NA	NA
diverse	29377442	610001	620000	NA	0	NA	NA	NA
diverse	29377442	620001	630000	NA	0	NA	NA	NA
diverse	29377442	630001	640000	NA	0	NA	NA	NA
diverse	29377442	640001	650000	NA	0	NA	NA	NA
diverse	29377442	650001	660000	NA	0	NA	NA	NA
diverse	29377442	660001	670000	NA	0	NA	NA	NA
diverse	29377442	670001	680000	NA	0	NA	NA	NA
diverse	29377442	680001	690000	NA	0	NA	NA	NA
diverse	29377442	690001	700000	NA	0	NA	NA	NA
diverse	29377442	700001	710000	NA	0	NA	NA	NA
diverse	29377442	710001	720000	NA	0	NA	NA	NA
diverse	29377442	720001	730000	NA	0	NA	NA	NA
diverse	29377442	730001	740000	0.0031523658880585	321	24615	7808421	208875
diverse	29377442	740001	750000	NA	0	NA	NA	NA
diverse	29377442	750001	760000	NA	0	NA	NA	NA
diverse	29377442	760001	770000	NA	0	NA	NA	NA
diverse	29377442	770001	780000	NA	0	NA	NA	NA
diverse	29377442	780001	790000	NA	0	NA	NA	NA
diverse	29377442	790001	800000	NA	0	NA	NA	NA
diverse	29377442	800001	810000	NA	0	NA	NA	NA
diverse	29377442	810001	820000	NA	0	NA	NA	NA
diverse	29377442	820001	830000	NA	0	NA	NA	NA
diverse	29377442	830001	840000	NA	0	NA	NA	NA
diverse	29377442	840001	850000	NA	0	NA	NA	NA
diverse	29377442	850001	860000	NA	0	NA	NA	NA
diverse	29377442	860001	870000	NA	0	NA	NA	NA
diverse	29377442	870001	880000	NA	0	NA	NA	NA
diverse	29377442	880001	890000	NA	0	NA	NA	NA
diverse	29377442	890001	900000	NA	0	NA	NA	NA
diverse	29377442	900001	910000	NA	0	NA	NA	NA
diverse	29377442	910001	920000	NA	0	NA	NA	NA
diverse	29377442	920001	930000	NA	0	NA	NA	NA
diverse	29377442	930001	940000	NA	0	NA	NA	NA
diverse	29377442	940001	950000	NA	0	NA	NA	NA
diverse	29377442	950001	960000	NA	0	NA	NA	NA
diverse	29377442	960001	970000	NA	0	NA	NA	NA
diverse	29377442	970001	980000	NA	0	NA	NA	NA
diverse	29377442	980001	990000	NA	0	NA	NA	NA
diverse	29377442	990001	1000000	NA	0	NA	NA	NA
diverse	29377442	1000001	1010000	NA	0	NA	NA	NA
diverse	29377442	1010001	1020000	NA	0	NA	NA	NA
diverse	29377442	1020001	1030000	NA	0	NA	NA	NA
diverse	29377442	1030001	1040000	NA	0	NA	NA	NA
diverse	29377442	1040001	1050000	NA	0	NA	NA	NA
diverse	29377442	1050001	1060000	NA	0	NA	NA	NA
diverse	29377442	1060001	1070000	NA	0	NA	NA	NA
diverse	29377442	1070001	1080000	NA	0	NA	NA	NA
diverse	29377442	1080001	1090000	NA	0	NA	NA	NA
diverse	29377442	1090001	1100000	NA	0	NA	NA	NA
diverse	29377442	1100001	1110000	NA	0	NA	NA	NA
diverse	29377442	1110001	1120000	NA	0	NA	NA	NA
diverse	29377442	1120001	1130000	NA	0	NA	NA	NA
diverse	29377442	1130001	1140000	NA	0	NA	NA	NA
diverse	29377442	1140001	1150000	NA	0	NA	NA	NA
diverse	29377442	1150001	1160000	NA	0	NA	NA	NA
diverse	29377442	1160001	1170000	NA	0	NA	NA	NA
diverse	29377442	1170001	1180000	NA	0	NA	NA	NA
diverse	29377442	1180001	1190000	NA	0	NA	NA	NA
diverse	29377442	1190001	1200000	NA	0	NA	NA	NA
diverse	29377442	1200001	1210000	NA	0	NA	NA	NA
diverse	29377442	1210001	1220000	NA	0	NA	NA	NA
diverse	29377442	1220001	1230000	NA	0	NA	NA	NA
diverse	29377442	1230001	1240000	NA	0	NA	NA	NA
diverse	29377442	1240001	1250000	NA	0	NA	NA	NA
diverse	29377442	1250001	1260000	NA	0	NA	NA	NA
diverse	29377442	1260001	1270000	NA	0	NA	NA	NA
diverse	29377442	1270001	1280000	NA	0	NA	NA	NA
diverse	29377442	1280001	1290000	NA	0	NA	NA	NA
diverse	29377442	1290001	1300000	NA	0	NA	NA	NA
diverse	29377442	1300001	1310000	NA	0	NA	NA	NA
diverse	29377442	1310001	1320000	NA	0	NA	NA	NA
diverse	29377442	1320001	1330000	NA	0	NA	NA	NA
diverse	29377442	1330001	1340000	NA	0	NA	NA	NA
diverse	29377442	1340001	1350000	NA	0	NA	NA	NA
diverse	29377442	1350001	1360000	NA	0	NA	NA	NA
diverse	29377442	1360001	1370000	NA	0	NA	NA	NA
diverse	29377442	1370001	1380000	NA	0	NA	NA	NA
diverse	29377442	1380001	1390000	NA	0	NA	NA	NA
diverse	29377442	1390001	1400000	NA	0	NA	NA	NA
diverse	29377442	1400001	1410000	NA	0	NA	NA	NA
diverse	29377442	1410001	1420000	NA	0	NA	NA	NA
diverse	29377442	1420001	1430000	NA	0	NA	NA	NA
diverse	29377442	1430001	1440000	NA	0	NA	NA	NA
diverse	29377442	1440001	1450000	NA	0	NA	NA	NA
diverse	29377442	1450001	1460000	NA	0	NA	NA	NA
diverse	29377442	1460001	1470000	NA	0	NA	NA	NA
diverse	29377442	1470001	1480000	NA	0	NA	NA	NA
diverse	29377442	1480001	1490000	NA	0	NA	NA	NA
diverse	29377442	1490001	1500000	NA	0	NA	NA	NA
diverse	29377442	1500001	1510000	NA	0	NA	NA	NA
diverse	29377442	1510001	1520000	NA	0	NA	NA	NA
diverse	29377442	1520001	1530000	NA	0	NA	NA	NA
diverse	29377442	1530001	1540000	NA	0	NA	NA	NA
diverse	29377442	1540001	1550000	NA	0	NA	NA	NA
diverse	29377442	1550001	1560000	NA	0	NA	NA	NA
diverse	29377442	1560001	1570000	NA	0	NA	NA	NA
diverse	29377442	1570001	1580000	NA	0	NA	NA	NA
diverse	29377442	1580001	1590000	NA	0	NA	NA	NA
diverse	29377442	1590001	1600000	NA	0	NA	NA	NA
diverse	29377442	1600001	1610000	NA	0	NA	NA	NA
diverse	29377442	1610001	1620000	NA	0	NA	NA	NA
diverse	29377442	1620001	1630000	NA	0	NA	NA	NA
diverse	29377442	1630001	1640000	NA	0	NA	NA	NA
diverse	29377442	1640001	1650000	NA	0	NA	NA	NA
diverse	29377442	1650001	1660000	NA	0	NA	NA	NA
diverse	29377442	1660001	1670000	NA	0	NA	NA	NA
diverse	29377442	1670001	1680000	NA	0	NA	NA	NA
diverse	29377442	1680001	1690000	NA	0	NA	NA	NA
diverse	29377442	1690001	1700000	NA	0	NA	NA	NA
diverse	29377442	1700001	1710000	NA	0	NA	NA	NA
diverse	29377442	1710001	1720000	NA	0	NA	NA	NA
diverse	29377442	1720001	1730000	NA	0	NA	NA	NA
diverse	29377442	1730001	1740000	NA	0	NA	NA	NA
diverse	29377442	1740001	1750000	NA	0	NA	NA	NA
diverse	29377442	1750001	1760000	NA	0	NA	NA	NA
diverse	29377442	1760001	1770000	NA	0	NA	NA	NA
diverse	29377442	1770001	1780000	NA	0	NA	NA	NA
diverse	29377442	1780001	1790000	NA	0	NA	NA	NA
diverse	29377442	1790001	1800000	NA	0	NA	NA	NA
diverse	29377442	1800001	1810000	NA	0	NA	NA	NA
diverse	29377442	1810001	1820000	NA	0	NA	NA	NA
diverse	29377442	1820001	1830000	NA	0	NA	NA	NA
diverse	29377442	1830001	1840000	NA	0	NA	NA	NA
diverse	29377442	1840001	1850000	NA	0	NA	NA	NA
diverse	29377442	1850001	1860000	NA	0	NA	NA	NA
diverse	29377442	1860001	1870000	NA	0	NA	NA	NA
diverse	29377442	1870001	1880000	NA	0	NA	NA	NA
diverse	29377442	1880001	1890000	NA	0	NA	NA	NA
diverse	29377442	1890001	1900000	NA	0	NA	NA	NA
diverse	29377442	1900001	1910000	NA	0	NA	NA	NA
diverse	29377442	1910001	1920000	NA	0	NA	NA	NA
diverse	29377442	1920001	1930000	NA	0	NA	NA	NA
diverse	29377442	1930001	1940000	NA	0	NA	NA	NA
diverse	29377442	1940001	1950000	NA	0	NA	NA	NA
diverse	29377442	1950001	1960000	NA	0	NA	NA	NA
diverse	29377442	1960001	1970000	NA	0	NA	NA	NA
diverse	29377442	1970001	1980000	NA	0	NA	NA	NA
diverse	29377442	1980001	1990000	NA	0	NA	NA	NA
diverse	29377442	1990001	2000000	NA	0	NA	NA	NA
diverse	29377442	2000001	2010000	NA	0	NA	NA	NA
diverse	29377442	2010001	2020000	NA	0	NA	NA	NA
diverse	29377442	2020001	2030000	NA	0	NA	NA	NA
diverse	29377442	2030001	2040000	0.0053051100179763	89	11421	2152830	70034
diverse	29377442	2040001	2050000	NA	0	NA	NA	NA
diverse	29377442	2050001	2060000	NA	0	NA	NA	NA
diverse	29377442	2060001	2070000	NA	0	NA	NA	NA
diverse	29377442	2070001	2080000	NA	0	NA	NA	NA
diverse	29377442	2080001	2090000	NA	0	NA	NA	NA
diverse	29377442	2090001	2100000	NA	0	NA	NA	NA
diverse	29377442	2100001	2110000	NA	0	NA	NA	NA
diverse	29377442	2110001	2120000	NA	0	NA	NA	NA
diverse	29377442	2120001	2130000	NA	0	NA	NA	NA
diverse	29377442	2130001	2140000	NA	0	NA	NA	NA
diverse	29377442	2140001	2150000	NA	0	NA	NA	NA
diverse	29377442	2150001	2160000	NA	0	NA	NA	NA
diverse	29377442	2160001	2170000	NA	0	NA	NA	NA
diverse	29377442	2170001	2180000	NA	0	NA	NA	NA
diverse	29377442	2180001	2190000	NA	0	NA	NA	NA
diverse	29377442	2190001	2200000	NA	0	NA	NA	NA
diverse	29377442	2200001	2210000	NA	0	NA	NA	NA
diverse	29377442	2210001	2220000	0.0	68	0	1617184	81184
diverse	29377443	1	10000	NA	0	NA	NA	NA
diverse	29377443	10001	20000	NA	0	NA	NA	NA
diverse	29377443	20001	30000	NA	0	NA	NA	NA
diverse	29377443	30001	40000	NA	0	NA	NA	NA
diverse	29377443	40001	50000	NA	0	NA	NA	NA
diverse	29377443	50001	60000	NA	0	NA	NA	NA
diverse	29377443	60001	70000	NA	0	NA	NA	NA
diverse	29377443	70001	80000	NA	0	NA	NA	NA
diverse	29377443	80001	90000	NA	0	NA	NA	NA
diverse	29377443	90001	100000	NA	0	NA	NA	NA
diverse	29377443	100001	110000	NA	0	NA	NA	NA
diverse	29377443	110001	120000	NA	0	NA	NA	NA
diverse	29377443	120001	130000	NA	0	NA	NA	NA
diverse	29377443	130001	140000	NA	0	NA	NA	NA
diverse	29377443	140001	150000	NA	0	NA	NA	NA
diverse	29377443	150001	160000	NA	0	NA	NA	NA
diverse	29377443	160001	170000	NA	0	NA	NA	NA
diverse	29377443	170001	180000	0.0043305905732096	103	10944	2527138	45390
diverse	29377446	1	10000	NA	0	NA	NA	NA
diverse	29377446	10001	20000	NA	0	NA	NA	NA
diverse	29377446	20001	30000	NA	0	NA	NA	NA
diverse	29377446	30001	40000	NA	0	NA	NA	NA
diverse	29377446	40001	50000	NA	0	NA	NA	NA
diverse	29377446	50001	60000	NA	0	NA	NA	NA
diverse	29377446	60001	70000	NA	0	NA	NA	NA
diverse	29377446	70001	80000	NA	0	NA	NA	NA
diverse	29377446	80001	90000	NA	0	NA	NA	NA
diverse	29377446	90001	100000	NA	0	NA	NA	NA
diverse	29377446	100001	110000	NA	0	NA	NA	NA
diverse	29377446	110001	120000	NA	0	NA	NA	NA
diverse	29377446	120001	130000	NA	0	NA	NA	NA
diverse	29377446	130001	140000	NA	0	NA	NA	NA
diverse	29377446	140001	150000	NA	0	NA	NA	NA
diverse	29377446	150001	160000	NA	0	NA	NA	NA
diverse	29377446	160001	170000	NA	0	NA	NA	NA
diverse	29377446	170001	180000	NA	0	NA	NA	NA
diverse	29377446	180001	190000	NA	0	NA	NA	NA
diverse	29377446	190001	200000	NA	0	NA	NA	NA
diverse	29377446	200001	210000	NA	0	NA	NA	NA
diverse	29377446	210001	220000	NA	0	NA	NA	NA
diverse	29377446	220001	230000	NA	0	NA	NA	NA
diverse	29377446	230001	240000	NA	0	NA	NA	NA
diverse	29377446	240001	250000	NA	0	NA	NA	NA
diverse	29377446	250001	260000	NA	0	NA	NA	NA
diverse	29377446	260001	270000	NA	0	NA	NA	NA
diverse	29377446	270001	280000	NA	0	NA	NA	NA
diverse	29377446	280001	290000	NA	0	NA	NA	NA
diverse	29377446	290001	300000	NA	0	NA	NA	NA
diverse	29377446	300001	310000	NA	0	NA	NA	NA
diverse	29377446	310001	320000	NA	0	NA	NA	NA
diverse	29377446	320001	330000	NA	0	NA	NA	NA
diverse	29377446	330001	340000	NA	0	NA	NA	NA
diverse	29377446	340001	350000	NA	0	NA	NA	NA
diverse	29377446	350001	360000	NA	0	NA	NA	NA
diverse	29377446	360001	370000	NA	0	NA	NA	NA
diverse	29377446	370001	380000	NA	0	NA	NA	NA
diverse	29377446	380001	390000	NA	0	NA	NA	NA
diverse	29377446	390001	400000	NA	0	NA	NA	NA
diverse	29377446	400001	410000	NA	0	NA	NA	NA
diverse	29377446	410001	420000	NA	0	NA	NA	NA
diverse	29377446	420001	430000	NA	0	NA	NA	NA
diverse	29377446	430001	440000	NA	0	NA	NA	NA
diverse	29377446	440001	450000	NA	0	NA	NA	NA
diverse	29377446	450001	460000	NA	0	NA	NA	NA
diverse	29377446	460001	470000	NA	0	NA	NA	NA
diverse	29377446	470001	480000	NA	0	NA	NA	NA
diverse	29377446	480001	490000	NA	0	NA	NA	NA
diverse	29377446	490001	500000	NA	0	NA	NA	NA
diverse	29377446	500001	510000	NA	0	NA	NA	NA
diverse	29377446	510001	520000	NA	0	NA	NA	NA
diverse	29377446	520001	530000	NA	0	NA	NA	NA
diverse	29377446	530001	540000	NA	0	NA	NA	NA
diverse	29377446	540001	550000	NA	0	NA	NA	NA
diverse	29377446	550001	560000	NA	0	NA	NA	NA
diverse	29377446	560001	570000	NA	0	NA	NA	NA
diverse	29377446	570001	580000	NA	0	NA	NA	NA
diverse	29377446	580001	590000	NA	0	NA	NA	NA
diverse	29377446	590001	600000	NA	0	NA	NA	NA
diverse	29377446	600001	610000	NA	0	NA	NA	NA
diverse	29377446	610001	620000	NA	0	NA	NA	NA
diverse	29377446	620001	630000	NA	0	NA	NA	NA
diverse	29377446	630001	640000	NA	0	NA	NA	NA
diverse	29377446	640001	650000	NA	0	NA	NA	NA
diverse	29377446	650001	660000	NA	0	NA	NA	NA
diverse	29377446	660001	670000	NA	0	NA	NA	NA
diverse	29377446	670001	680000	NA	0	NA	NA	NA
diverse	29377446	680001	690000	NA	0	NA	NA	NA
diverse	29377446	690001	700000	NA	0	NA	NA	NA
diverse	29377446	700001	710000	NA	0	NA	NA	NA
diverse	29377446	710001	720000	NA	0	NA	NA	NA
diverse	29377446	720001	730000	NA	0	NA	NA	NA
diverse	29377446	730001	740000	NA	0	NA	NA	NA
diverse	29377446	740001	750000	NA	0	NA	NA	NA
diverse	29377446	750001	760000	NA	0	NA	NA	NA
diverse	29377446	760001	770000	NA	0	NA	NA	NA
diverse	29377446	770001	780000	NA	0	NA	NA	NA
diverse	29377446	780001	790000	NA	0	NA	NA	NA
diverse	29377446	790001	800000	NA	0	NA	NA	NA
diverse	29377446	800001	810000	NA	0	NA	NA	NA
diverse	29377446	810001	820000	NA	0	NA	NA	NA
diverse	29377446	820001	830000	NA	0	NA	NA	NA
diverse	29377446	830001	840000	NA	0	NA	NA	NA
diverse	29377446	840001	850000	NA	0	NA	NA	NA
diverse	29377446	850001	860000	NA	0	NA	NA	NA
diverse	29377446	860001	870000	NA	0	NA	NA	NA
diverse	29377446	870001	880000	NA	0	NA	NA	NA
diverse	29377446	880001	890000	NA	0	NA	NA	NA
diverse	29377446	890001	900000	NA	0	NA	NA	NA
diverse	29377446	900001	910000	NA	0	NA	NA	NA
diverse	29377446	910001	920000	NA	0	NA	NA	NA
diverse	29377446	920001	930000	NA	0	NA	NA	NA
diverse	29377446	930001	940000	NA	0	NA	NA	NA
diverse	29377446	940001	950000	NA	0	NA	NA	NA
diverse	29377446	950001	960000	NA	0	NA	NA	NA
diverse	29377446	960001	970000	NA	0	NA	NA	NA
diverse	29377446	970001	980000	NA	0	NA	NA	NA
diverse	29377446	980001	990000	NA	0	NA	NA	NA
diverse	29377446	990001	1000000	NA	0	NA	NA	NA
diverse	29377446	1000001	1010000	NA	0	NA	NA	NA
diverse	29377446	1010001	1020000	NA	0	NA	NA	NA
diverse	29377446	1020001	1030000	NA	0	NA	NA	NA
diverse	29377446	1030001	1040000	NA	0	NA	NA	NA
diverse	29377446	1040001	1050000	NA	0	NA	NA	NA
diverse	29377446	1050001	1060000	NA	0	NA	NA	NA
diverse	29377446	1060001	1070000	NA	0	NA	NA	NA
diverse	29377446	1070001	1080000	NA	0	NA	NA	NA
diverse	29377446	1080001	1090000	NA	0	NA	NA	NA
diverse	29377446	1090001	1100000	NA	0	NA	NA	NA
diverse	29377446	1100001	1110000	NA	0	NA	NA	NA
diverse	29377446	1110001	1120000	NA	0	NA	NA	NA
diverse	29377446	1120001	1130000	NA	0	NA	NA	NA
diverse	29377446	1130001	1140000	NA	0	NA	NA	NA
diverse	29377446	1140001	1150000	NA	0	NA	NA	NA
diverse	29377446	1150001	1160000	NA	0	NA	NA	NA
diverse	29377446	1160001	1170000	NA	0	NA	NA	NA
diverse	29377446	1170001	1180000	NA	0	NA	NA	NA
diverse	29377446	1180001	1190000	NA	0	NA	NA	NA
diverse	29377446	1190001	1200000	NA	0	NA	NA	NA
diverse	29377446	1200001	1210000	NA	0	NA	NA	NA
diverse	29377446	1210001	1220000	NA	0	NA	NA	NA
diverse	29377446	1220001	1230000	NA	0	NA	NA	NA
diverse	29377446	1230001	1240000	NA	0	NA	NA	NA
diverse	29377446	1240001	1250000	NA	0	NA	NA	NA
diverse	29377446	1250001	1260000	NA	0	NA	NA	NA
diverse	29377446	1260001	1270000	NA	0	NA	NA	NA
diverse	29377446	1270001	1280000	NA	0	NA	NA	NA
diverse	29377446	1280001	1290000	NA	0	NA	NA	NA
diverse	29377446	1290001	1300000	NA	0	NA	NA	NA
diverse	29377446	1300001	1310000	NA	0	NA	NA	NA
diverse	29377446	1310001	1320000	NA	0	NA	NA	NA
diverse	29377446	1320001	1330000	0.0018117665176488	99	4400	2428569	44055
diverse	29377446	1330001	1340000	NA	0	NA	NA	NA
diverse	29377446	1340001	1350000	NA	0	NA	NA	NA
diverse	29377446	1350001	1360000	NA	0	NA	NA	NA
diverse	29377446	1360001	1370000	NA	0	NA	NA	NA
diverse	29377446	1370001	1380000	NA	0	NA	NA	NA
diverse	29377446	1380001	1390000	NA	0	NA	NA	NA
diverse	29377446	1390001	1400000	NA	0	NA	NA	NA
diverse	29377446	1400001	1410000	NA	0	NA	NA	NA
diverse	29377446	1410001	1420000	NA	0	NA	NA	NA
diverse	29377446	1420001	1430000	NA	0	NA	NA	NA
diverse	29377446	1430001	1440000	NA	0	NA	NA	NA
diverse	29377446	1440001	1450000	NA	0	NA	NA	NA
diverse	29377446	1450001	1460000	NA	0	NA	NA	NA
diverse	29377446	1460001	1470000	NA	0	NA	NA	NA
diverse	29377446	1470001	1480000	NA	0	NA	NA	NA
diverse	29377446	1480001	1490000	NA	0	NA	NA	NA
diverse	29377446	1490001	1500000	NA	0	NA	NA	NA
diverse	29377446	1500001	1510000	NA	0	NA	NA	NA
diverse	29377446	1510001	1520000	NA	0	NA	NA	NA
diverse	29377446	1520001	1530000	NA	0	NA	NA	NA
diverse	29377446	1530001	1540000	NA	0	NA	NA	NA
diverse	29377446	1540001	1550000	NA	0	NA	NA	NA
diverse	29377446	1550001	1560000	NA	0	NA	NA	NA
diverse	29377446	1560001	1570000	NA	0	NA	NA	NA
diverse	29377446	1570001	1580000	NA	0	NA	NA	NA
diverse	29377446	1580001	1590000	NA	0	NA	NA	NA
diverse	29377446	1590001	1600000	NA	0	NA	NA	NA
diverse	29377446	1600001	1610000	NA	0	NA	NA	NA
diverse	29377446	1610001	1620000	NA	0	NA	NA	NA
diverse	29377446	1620001	1630000	NA	0	NA	NA	NA
diverse	29377446	1630001	1640000	NA	0	NA	NA	NA
diverse	29377446	1640001	1650000	NA	0	NA	NA	NA
diverse	29377446	1650001	1660000	NA	0	NA	NA	NA
diverse	29377446	1660001	1670000	NA	0	NA	NA	NA
diverse	29377446	1670001	1680000	NA	0	NA	NA	NA
diverse	29377446	1680001	1690000	NA	0	NA	NA	NA
diverse	29377446	1690001	1700000	NA	0	NA	NA	NA
diverse	29377446	1700001	1710000	NA	0	NA	NA	NA
diverse	29377446	1710001	1720000	NA	0	NA	NA	NA
diverse	29377446	1720001	1730000	NA	0	NA	NA	NA
diverse	29377446	1730001	1740000	NA	0	NA	NA	NA
diverse	29377446	1740001	1750000	NA	0	NA	NA	NA
diverse	29377446	1750001	1760000	NA	0	NA	NA	NA
diverse	29377446	1760001	1770000	NA	0	NA	NA	NA
diverse	29377446	1770001	1780000	NA	0	NA	NA	NA
diverse	29377446	1780001	1790000	NA	0	NA	NA	NA
diverse	29377446	1790001	1800000	NA	0	NA	NA	NA
diverse	29377446	1800001	1810000	NA	0	NA	NA	NA
diverse	29377446	1810001	1820000	NA	0	NA	NA	NA
diverse	29377446	1820001	1830000	NA	0	NA	NA	NA
diverse	29377446	1830001	1840000	0.0	111	0	2716767	55569
diverse	29377446	1840001	1850000	NA	0	NA	NA	NA
diverse	29377446	1850001	1860000	NA	0	NA	NA	NA
diverse	29377446	1860001	1870000	NA	0	NA	NA	NA
diverse	29377446	1870001	1880000	NA	0	NA	NA	NA
diverse	29377446	1880001	1890000	NA	0	NA	NA	NA
diverse	29377446	1890001	1900000	NA	0	NA	NA	NA
diverse	29377446	1900001	1910000	NA	0	NA	NA	NA
diverse	29377446	1910001	1920000	0.0	109	0	2673879	48505
diverse	29377446	1920001	1930000	NA	0	NA	NA	NA
diverse	29377446	1930001	1940000	NA	0	NA	NA	NA
diverse	29377446	1940001	1950000	NA	0	NA	NA	NA
diverse	29377446	1950001	1960000	NA	0	NA	NA	NA
diverse	29377446	1960001	1970000	NA	0	NA	NA	NA
diverse	29377446	1970001	1980000	NA	0	NA	NA	NA
diverse	29377446	1980001	1990000	NA	0	NA	NA	NA
diverse	29377446	1990001	2000000	NA	0	NA	NA	NA
diverse	29377446	2000001	2010000	NA	0	NA	NA	NA
diverse	29377446	2010001	2020000	NA	0	NA	NA	NA
diverse	29377446	2020001	2030000	NA	0	NA	NA	NA
diverse	29377446	2030001	2040000	NA	0	NA	NA	NA
diverse	29377446	2040001	2050000	NA	0	NA	NA	NA
diverse	29377446	2050001	2060000	NA	0	NA	NA	NA
diverse	29377446	2060001	2070000	NA	0	NA	NA	NA
diverse	29377446	2070001	2080000	NA	0	NA	NA	NA
diverse	29377446	2080001	2090000	NA	0	NA	NA	NA
diverse	29377446	2090001	2100000	NA	0	NA	NA	NA
diverse	29377446	2100001	2110000	NA	0	NA	NA	NA
diverse	29377446	2110001	2120000	NA	0	NA	NA	NA
diverse	29377446	2120001	2130000	NA	0	NA	NA	NA
diverse	29377446	2130001	2140000	NA	0	NA	NA	NA
diverse	29377446	2140001	2150000	NA	0	NA	NA	NA
diverse	29377446	2150001	2160000	NA	0	NA	NA	NA
diverse	29377446	2160001	2170000	NA	0	NA	NA	NA
diverse	29377446	2170001	2180000	NA	0	NA	NA	NA
diverse	29377446	2180001	2190000	NA	0	NA	NA	NA
diverse	29377446	2190001	2200000	NA	0	NA	NA	NA
diverse	29377446	2200001	2210000	NA	0	NA	NA	NA
diverse	29377446	2210001	2220000	NA	0	NA	NA	NA
diverse	29377446	2220001	2230000	NA	0	NA	NA	NA
diverse	29377446	2230001	2240000	NA	0	NA	NA	NA
diverse	29377446	2240001	2250000	NA	0	NA	NA	NA
diverse	29377446	2250001	2260000	NA	0	NA	NA	NA
diverse	29377446	2260001	2270000	0.0024975004020332	89	5358	2145345	77519
diverse	29377450	1	10000	NA	0	NA	NA	NA
diverse	29377450	10001	20000	NA	0	NA	NA	NA
diverse	29377450	20001	30000	NA	0	NA	NA	NA
diverse	29377450	30001	40000	NA	0	NA	NA	NA
diverse	29377450	40001	50000	NA	0	NA	NA	NA
diverse	29377450	50001	60000	NA	0	NA	NA	NA
diverse	29377450	60001	70000	NA	0	NA	NA	NA
diverse	29377450	70001	80000	NA	0	NA	NA	NA
diverse	29377450	80001	90000	NA	0	NA	NA	NA
diverse	29377450	90001	100000	NA	0	NA	NA	NA
diverse	29377450	100001	110000	NA	0	NA	NA	NA
diverse	29377450	110001	120000	NA	0	NA	NA	NA
diverse	29377450	120001	130000	NA	0	NA	NA	NA
diverse	29377450	130001	140000	NA	0	NA	NA	NA
diverse	29377450	140001	150000	NA	0	NA	NA	NA
diverse	29377450	150001	160000	NA	0	NA	NA	NA
diverse	29377450	160001	170000	NA	0	NA	NA	NA
diverse	29377450	170001	180000	NA	0	NA	NA	NA
diverse	29377450	180001	190000	NA	0	NA	NA	NA
diverse	29377450	190001	200000	NA	0	NA	NA	NA
diverse	29377450	200001	210000	NA	0	NA	NA	NA
diverse	29377450	210001	220000	NA	0	NA	NA	NA
diverse	29377450	220001	230000	NA	0	NA	NA	NA
diverse	29377450	230001	240000	NA	0	NA	NA	NA
diverse	29377450	240001	250000	NA	0	NA	NA	NA
diverse	29377450	250001	260000	NA	0	NA	NA	NA
diverse	29377450	260001	270000	NA	0	NA	NA	NA
diverse	29377450	270001	280000	NA	0	NA	NA	NA
diverse	29377450	280001	290000	NA	0	NA	NA	NA
diverse	29377450	290001	300000	NA	0	NA	NA	NA
diverse	29377450	300001	310000	NA	0	NA	NA	NA
diverse	29377450	310001	320000	NA	0	NA	NA	NA
diverse	29377450	320001	330000	NA	0	NA	NA	NA
diverse	29377450	330001	340000	NA	0	NA	NA	NA
diverse	29377450	340001	350000	NA	0	NA	NA	NA
diverse	29377450	350001	360000	NA	0	NA	NA	NA
diverse	29377450	360001	370000	NA	0	NA	NA	NA
diverse	29377450	370001	380000	NA	0	NA	NA	NA
diverse	29377450	380001	390000	NA	0	NA	NA	NA
diverse	29377450	390001	400000	NA	0	NA	NA	NA
diverse	29377450	400001	410000	NA	0	NA	NA	NA
diverse	29377450	410001	420000	NA	0	NA	NA	NA
diverse	29377450	420001	430000	NA	0	NA	NA	NA
diverse	29377450	430001	440000	NA	0	NA	NA	NA
diverse	29377450	440001	450000	0.0022123664370184	109	5760	2603547	118837
diverse	29377450	450001	460000	NA	0	NA	NA	NA
diverse	29377450	460001	470000	NA	0	NA	NA	NA
diverse	29377450	470001	480000	NA	0	NA	NA	NA
diverse	29377450	480001	490000	NA	0	NA	NA	NA
diverse	29377450	490001	500000	NA	0	NA	NA	NA
diverse	29377450	500001	510000	NA	0	NA	NA	NA
diverse	29377450	510001	520000	NA	0	NA	NA	NA
diverse	29377450	520001	530000	NA	0	NA	NA	NA
diverse	29377450	530001	540000	NA	0	NA	NA	NA
diverse	29377450	540001	550000	NA	0	NA	NA	NA
diverse	29377450	550001	560000	NA	0	NA	NA	NA
diverse	29377450	560001	570000	NA	0	NA	NA	NA
diverse	29377450	570001	580000	NA	0	NA	NA	NA
diverse	29377450	580001	590000	NA	0	NA	NA	NA
diverse	29377450	590001	600000	NA	0	NA	NA	NA
diverse	29377450	600001	610000	NA	0	NA	NA	NA
diverse	29377450	610001	620000	NA	0	NA	NA	NA
diverse	29377450	620001	630000	NA	0	NA	NA	NA
diverse	29377450	630001	640000	NA	0	NA	NA	NA
diverse	29377450	640001	650000	NA	0	NA	NA	NA
diverse	29377450	650001	660000	NA	0	NA	NA	NA
diverse	29377450	660001	670000	NA	0	NA	NA	NA
diverse	29377450	670001	680000	NA	0	NA	NA	NA
diverse	29377450	680001	690000	NA	0	NA	NA	NA
diverse	29377450	690001	700000	NA	0	NA	NA	NA
diverse	29377450	700001	710000	NA	0	NA	NA	NA
diverse	29377450	710001	720000	NA	0	NA	NA	NA
diverse	29377450	720001	730000	NA	0	NA	NA	NA
diverse	29377450	730001	740000	NA	0	NA	NA	NA
diverse	29377450	740001	750000	NA	0	NA	NA	NA
diverse	29377450	750001	760000	NA	0	NA	NA	NA
diverse	29377450	760001	770000	NA	0	NA	NA	NA
diverse	29377450	770001	780000	NA	0	NA	NA	NA
diverse	29377450	780001	790000	NA	0	NA	NA	NA
diverse	29377450	790001	800000	NA	0	NA	NA	NA
diverse	29377450	800001	810000	NA	0	NA	NA	NA
diverse	29377450	810001	820000	NA	0	NA	NA	NA
diverse	29377450	820001	830000	NA	0	NA	NA	NA
diverse	29377450	830001	840000	NA	0	NA	NA	NA
diverse	29377450	840001	850000	NA	0	NA	NA	NA
diverse	29377450	850001	860000	NA	0	NA	NA	NA
diverse	29377450	860001	870000	NA	0	NA	NA	NA
diverse	29377450	870001	880000	NA	0	NA	NA	NA
diverse	29377450	880001	890000	NA	0	NA	NA	NA
diverse	29377450	890001	900000	NA	0	NA	NA	NA
diverse	29377450	900001	910000	NA	0	NA	NA	NA
diverse	29377450	910001	920000	NA	0	NA	NA	NA
diverse	29377450	920001	930000	NA	0	NA	NA	NA
diverse	29377450	930001	940000	NA	0	NA	NA	NA
diverse	29377450	940001	950000	NA	0	NA	NA	NA
diverse	29377450	950001	960000	NA	0	NA	NA	NA
diverse	29377450	960001	970000	NA	0	NA	NA	NA
diverse	29377450	970001	980000	NA	0	NA	NA	NA
diverse	29377450	980001	990000	NA	0	NA	NA	NA
diverse	29377450	990001	1000000	NA	0	NA	NA	NA
diverse	29377450	1000001	1010000	NA	0	NA	NA	NA
diverse	29377450	1010001	1020000	NA	0	NA	NA	NA
diverse	29377450	1020001	1030000	NA	0	NA	NA	NA
diverse	29377450	1030001	1040000	NA	0	NA	NA	NA
diverse	29377450	1040001	1050000	NA	0	NA	NA	NA
diverse	29377450	1050001	1060000	NA	0	NA	NA	NA
diverse	29377450	1060001	1070000	NA	0	NA	NA	NA
diverse	29377450	1070001	1080000	NA	0	NA	NA	NA
diverse	29377450	1080001	1090000	NA	0	NA	NA	NA
diverse	29377450	1090001	1100000	NA	0	NA	NA	NA
diverse	29377450	1100001	1110000	NA	0	NA	NA	NA
diverse	29377450	1110001	1120000	NA	0	NA	NA	NA
diverse	29377450	1120001	1130000	NA	0	NA	NA	NA
diverse	29377450	1130001	1140000	NA	0	NA	NA	NA
diverse	29377450	1140001	1150000	NA	0	NA	NA	NA
diverse	29377450	1150001	1160000	NA	0	NA	NA	NA
diverse	29377450	1160001	1170000	NA	0	NA	NA	NA
diverse	29377450	1170001	1180000	NA	0	NA	NA	NA
diverse	29377450	1180001	1190000	NA	0	NA	NA	NA
diverse	29377450	1190001	1200000	NA	0	NA	NA	NA
diverse	29377450	1200001	1210000	NA	0	NA	NA	NA
diverse	29377450	1210001	1220000	NA	0	NA	NA	NA
diverse	29377450	1220001	1230000	NA	0	NA	NA	NA
diverse	29377450	1230001	1240000	NA	0	NA	NA	NA
diverse	29377450	1240001	1250000	NA	0	NA	NA	NA
diverse	29377450	1250001	1260000	NA	0	NA	NA	NA
diverse	29377450	1260001	1270000	NA	0	NA	NA	NA
diverse	29377450	1270001	1280000	NA	0	NA	NA	NA
diverse	29377450	1280001	1290000	NA	0	NA	NA	NA
diverse	29377450	1290001	1300000	NA	0	NA	NA	NA
diverse	29377450	1300001	1310000	NA	0	NA	NA	NA
diverse	29377450	1310001	1320000	NA	0	NA	NA	NA
diverse	29377450	1320001	1330000	NA	0	NA	NA	NA
diverse	29377450	1330001	1340000	NA	0	NA	NA	NA
diverse	29377450	1340001	1350000	NA	0	NA	NA	NA
diverse	29377450	1350001	1360000	NA	0	NA	NA	NA
diverse	29377450	1360001	1370000	NA	0	NA	NA	NA
diverse	29377450	1370001	1380000	NA	0	NA	NA	NA
diverse	29377450	1380001	1390000	NA	0	NA	NA	NA
diverse	29377450	1390001	1400000	NA	0	NA	NA	NA
diverse	29377450	1400001	1410000	NA	0	NA	NA	NA
diverse	29377450	1410001	1420000	NA	0	NA	NA	NA
diverse	29377450	1420001	1430000	NA	0	NA	NA	NA
diverse	29377450	1430001	1440000	NA	0	NA	NA	NA
diverse	29377450	1440001	1450000	NA	0	NA	NA	NA
diverse	29377450	1450001	1460000	NA	0	NA	NA	NA
diverse	29377450	1460001	1470000	NA	0	NA	NA	NA
diverse	29377450	1470001	1480000	NA	0	NA	NA	NA
diverse	29377450	1480001	1490000	NA	0	NA	NA	NA
diverse	29377450	1490001	1500000	NA	0	NA	NA	NA
diverse	29377450	1500001	1510000	NA	0	NA	NA	NA
diverse	29377450	1510001	1520000	NA	0	NA	NA	NA
diverse	29377450	1520001	1530000	NA	0	NA	NA	NA
diverse	29377450	1530001	1540000	NA	0	NA	NA	NA
diverse	29377450	1540001	1550000	NA	0	NA	NA	NA
diverse	29377450	1550001	1560000	NA	0	NA	NA	NA
diverse	29377450	1560001	1570000	NA	0	NA	NA	NA
diverse	29377450	1570001	1580000	NA	0	NA	NA	NA
diverse	29377450	1580001	1590000	NA	0	NA	NA	NA
diverse	29377450	1590001	1600000	NA	0	NA	NA	NA
diverse	29377450	1600001	1610000	NA	0	NA	NA	NA
diverse	29377450	1610001	1620000	NA	0	NA	NA	NA
diverse	29377450	1620001	1630000	NA	0	NA	NA	NA
diverse	29377450	1630001	1640000	NA	0	NA	NA	NA
diverse	29377450	1640001	1650000	NA	0	NA	NA	NA
diverse	29377450	1650001	1660000	NA	0	NA	NA	NA
diverse	29377450	1660001	1670000	NA	0	NA	NA	NA
diverse	29377450	1670001	1680000	NA	0	NA	NA	NA
diverse	29377450	1680001	1690000	NA	0	NA	NA	NA
diverse	29377450	1690001	1700000	NA	0	NA	NA	NA
diverse	29377450	1700001	1710000	NA	0	NA	NA	NA
diverse	29377450	1710001	1720000	NA	0	NA	NA	NA
diverse	29377450	1720001	1730000	NA	0	NA	NA	NA
diverse	29377450	1730001	1740000	NA	0	NA	NA	NA
diverse	29377450	1740001	1750000	NA	0	NA	NA	NA
diverse	29377450	1750001	1760000	NA	0	NA	NA	NA
diverse	29377450	1760001	1770000	NA	0	NA	NA	NA
diverse	29377450	1770001	1780000	NA	0	NA	NA	NA
diverse	29377450	1780001	1790000	NA	0	NA	NA	NA
diverse	29377450	1790001	1800000	NA	0	NA	NA	NA
diverse	29377450	1800001	1810000	NA	0	NA	NA	NA
diverse	29377450	1810001	1820000	NA	0	NA	NA	NA
diverse	29377450	1820001	1830000	NA	0	NA	NA	NA
diverse	29377450	1830001	1840000	NA	0	NA	NA	NA
diverse	29377450	1840001	1850000	NA	0	NA	NA	NA
diverse	29377450	1850001	1860000	NA	0	NA	NA	NA
diverse	29377450	1860001	1870000	NA	0	NA	NA	NA
diverse	29377450	1870001	1880000	NA	0	NA	NA	NA
diverse	29377450	1880001	1890000	NA	0	NA	NA	NA
diverse	29377450	1890001	1900000	NA	0	NA	NA	NA
diverse	29377450	1900001	1910000	NA	0	NA	NA	NA
diverse	29377450	1910001	1920000	NA	0	NA	NA	NA
diverse	29377450	1920001	1930000	NA	0	NA	NA	NA
diverse	29377450	1930001	1940000	NA	0	NA	NA	NA
diverse	29377450	1940001	1950000	NA	0	NA	NA	NA
diverse	29377450	1950001	1960000	NA	0	NA	NA	NA
diverse	29377450	1960001	1970000	NA	0	NA	NA	NA
diverse	29377450	1970001	1980000	NA	0	NA	NA	NA
diverse	29377450	1980001	1990000	NA	0	NA	NA	NA
diverse	29377450	1990001	2000000	NA	0	NA	NA	NA
diverse	29377450	2000001	2010000	NA	0	NA	NA	NA
diverse	29377450	2010001	2020000	NA	0	NA	NA	NA
diverse	29377450	2020001	2030000	NA	0	NA	NA	NA
diverse	29377450	2030001	2040000	NA	0	NA	NA	NA
diverse	29377450	2040001	2050000	NA	0	NA	NA	NA
diverse	29377450	2050001	2060000	NA	0	NA	NA	NA
diverse	29377450	2060001	2070000	NA	0	NA	NA	NA
diverse	29377450	2070001	2080000	NA	0	NA	NA	NA
diverse	29377450	2080001	2090000	NA	0	NA	NA	NA
diverse	29377450	2090001	2100000	NA	0	NA	NA	NA
diverse	29377450	2100001	2110000	NA	0	NA	NA	NA
diverse	29377450	2110001	2120000	NA	0	NA	NA	NA
diverse	29377450	2120001	2130000	NA	0	NA	NA	NA
diverse	29377450	2130001	2140000	NA	0	NA	NA	NA
diverse	29377450	2140001	2150000	NA	0	NA	NA	NA
diverse	29377450	2150001	2160000	NA	0	NA	NA	NA
diverse	29377450	2160001	2170000	NA	0	NA	NA	NA
diverse	29377450	2170001	2180000	NA	0	NA	NA	NA
diverse	29377450	2180001	2190000	NA	0	NA	NA	NA
diverse	29377450	2190001	2200000	NA	0	NA	NA	NA
diverse	29377450	2200001	2210000	NA	0	NA	NA	NA
diverse	29377450	2210001	2220000	NA	0	NA	NA	NA
diverse	29377450	2220001	2230000	NA	0	NA	NA	NA
diverse	29377450	2230001	2240000	NA	0	NA	NA	NA
diverse	29377450	2240001	2250000	NA	0	NA	NA	NA
diverse	29377450	2250001	2260000	NA	0	NA	NA	NA
diverse	29377450	2260001	2270000	NA	0	NA	NA	NA
diverse	29377450	2270001	2280000	NA	0	NA	NA	NA
diverse	29377450	2280001	2290000	NA	0	NA	NA	NA
diverse	29377450	2290001	2300000	NA	0	NA	NA	NA
diverse	29377450	2300001	2310000	NA	0	NA	NA	NA
diverse	29377450	2310001	2320000	NA	0	NA	NA	NA
diverse	29377450	2320001	2330000	NA	0	NA	NA	NA
diverse	29377450	2330001	2340000	NA	0	NA	NA	NA
diverse	29377450	2340001	2350000	NA	0	NA	NA	NA
diverse	29377450	2350001	2360000	NA	0	NA	NA	NA
diverse	29377450	2360001	2370000	NA	0	NA	NA	NA
diverse	29377450	2370001	2380000	NA	0	NA	NA	NA
diverse	29377450	2380001	2390000	NA	0	NA	NA	NA
diverse	29377450	2390001	2400000	NA	0	NA	NA	NA
diverse	29377450	2400001	2410000	NA	0	NA	NA	NA
diverse	29377450	2410001	2420000	NA	0	NA	NA	NA
diverse	29377450	2420001	2430000	NA	0	NA	NA	NA
diverse	29377450	2430001	2440000	NA	0	NA	NA	NA
diverse	29377450	2440001	2450000	NA	0	NA	NA	NA
diverse	29377450	2450001	2460000	NA	0	NA	NA	NA
diverse	29377450	2460001	2470000	NA	0	NA	NA	NA
diverse	29377450	2470001	2480000	NA	0	NA	NA	NA
diverse	29377450	2480001	2490000	0.0	106	0	2599845	47611
diverse	29377450	2490001	2500000	NA	0	NA	NA	NA
diverse	29377450	2500001	2510000	NA	0	NA	NA	NA
diverse	29377450	2510001	2520000	NA	0	NA	NA	NA
diverse	29377450	2520001	2530000	NA	0	NA	NA	NA
diverse	29377450	2530001	2540000	NA	0	NA	NA	NA
diverse	29377450	2540001	2550000	NA	0	NA	NA	NA
diverse	29377450	2550001	2560000	NA	0	NA	NA	NA
diverse	29377450	2560001	2570000	NA	0	NA	NA	NA
diverse	29377450	2570001	2580000	NA	0	NA	NA	NA
diverse	29377450	2580001	2590000	NA	0	NA	NA	NA
diverse	29377450	2590001	2600000	0.0	100	0	2427081	70519
diverse	29377450	2600001	2610000	NA	0	NA	NA	NA
diverse	29377450	2610001	2620000	NA	0	NA	NA	NA
diverse	29377450	2620001	2630000	NA	0	NA	NA	NA
diverse	29377450	2630001	2640000	0.0047609700685329	108	12540	2633917	63491
diverse	29377450	2640001	2650000	NA	0	NA	NA	NA
diverse	29377450	2650001	2660000	NA	0	NA	NA	NA
diverse	29377450	2660001	2670000	NA	0	NA	NA	NA
diverse	29377450	2670001	2680000	NA	0	NA	NA	NA
diverse	29377450	2680001	2690000	0.0	106	0	2600286	47170
diverse	29377450	2690001	2700000	NA	0	NA	NA	NA
diverse	29377450	2700001	2710000	NA	0	NA	NA	NA
diverse	29377450	2710001	2720000	NA	0	NA	NA	NA
diverse	29377450	2720001	2730000	NA	0	NA	NA	NA
diverse	29377450	2730001	2740000	NA	0	NA	NA	NA
diverse	29377450	2740001	2750000	NA	0	NA	NA	NA
diverse	29377450	2750001	2760000	NA	0	NA	NA	NA
diverse	29377450	2760001	2770000	NA	0	NA	NA	NA
diverse	29377450	2770001	2780000	NA	0	NA	NA	NA
diverse	29377450	2780001	2790000	NA	0	NA	NA	NA
diverse	29377450	2790001	2800000	NA	0	NA	NA	NA
diverse	29377450	2800001	2810000	NA	0	NA	NA	NA
diverse	29377450	2810001	2820000	NA	0	NA	NA	NA
diverse	29377450	2820001	2830000	NA	0	NA	NA	NA
diverse	29377450	2830001	2840000	NA	0	NA	NA	NA
diverse	29377450	2840001	2850000	NA	0	NA	NA	NA
diverse	29377450	2850001	2860000	NA	0	NA	NA	NA
diverse	29377450	2860001	2870000	NA	0	NA	NA	NA
diverse	29377450	2870001	2880000	NA	0	NA	NA	NA
diverse	29377450	2880001	2890000	NA	0	NA	NA	NA
diverse	29377450	2890001	2900000	NA	0	NA	NA	NA
diverse	29377450	2900001	2910000	NA	0	NA	NA	NA
diverse	29377450	2910001	2920000	NA	0	NA	NA	NA
diverse	29377450	2920001	2930000	NA	0	NA	NA	NA
diverse	29377450	2930001	2940000	NA	0	NA	NA	NA
diverse	29377450	2940001	2950000	NA	0	NA	NA	NA
diverse	29377450	2950001	2960000	NA	0	NA	NA	NA
diverse	29377450	2960001	2970000	NA	0	NA	NA	NA
diverse	29377450	2970001	2980000	NA	0	NA	NA	NA
diverse	29377450	2980001	2990000	NA	0	NA	NA	NA
diverse	29377450	2990001	3000000	NA	0	NA	NA	NA
diverse	29377450	3000001	3010000	NA	0	NA	NA	NA
diverse	29377450	3010001	3020000	NA	0	NA	NA	NA
diverse	29377450	3020001	3030000	NA	0	NA	NA	NA
diverse	29377450	3030001	3040000	NA	0	NA	NA	NA
diverse	29377450	3040001	3050000	NA	0	NA	NA	NA
diverse	29377450	3050001	3060000	NA	0	NA	NA	NA
diverse	29377450	3060001	3070000	NA	0	NA	NA	NA
diverse	29377450	3070001	3080000	NA	0	NA	NA	NA
diverse	29377450	3080001	3090000	NA	0	NA	NA	NA
diverse	29377450	3090001	3100000	NA	0	NA	NA	NA
diverse	29377450	3100001	3110000	NA	0	NA	NA	NA
diverse	29377450	3110001	3120000	NA	0	NA	NA	NA
diverse	29377450	3120001	3130000	NA	0	NA	NA	NA
diverse	29377450	3130001	3140000	NA	0	NA	NA	NA
diverse	29377450	3140001	3150000	NA	0	NA	NA	NA
diverse	29377450	3150001	3160000	NA	0	NA	NA	NA
diverse	29377450	3160001	3170000	NA	0	NA	NA	NA
diverse	29377450	3170001	3180000	NA	0	NA	NA	NA
diverse	29377450	3180001	3190000	NA	0	NA	NA	NA
diverse	29377450	3190001	3200000	0.0	196	0	4840561	54735
diverse	29377450	3200001	3210000	NA	0	NA	NA	NA
diverse	29377450	3210001	3220000	NA	0	NA	NA	NA
diverse	29377450	3220001	3230000	NA	0	NA	NA	NA
diverse	29377450	3230001	3240000	NA	0	NA	NA	NA
diverse	29377450	3240001	3250000	NA	0	NA	NA	NA
diverse	29377450	3250001	3260000	NA	0	NA	NA	NA
diverse	29377450	3260001	3270000	NA	0	NA	NA	NA
diverse	29377450	3270001	3280000	NA	0	NA	NA	NA
diverse	29377450	3280001	3290000	NA	0	NA	NA	NA
diverse	29377450	3290001	3300000	NA	0	NA	NA	NA
diverse	29377450	3300001	3310000	NA	0	NA	NA	NA
diverse	29377450	3310001	3320000	NA	0	NA	NA	NA
diverse	29377450	3320001	3330000	NA	0	NA	NA	NA
diverse	29377450	3330001	3340000	NA	0	NA	NA	NA
diverse	29377450	3340001	3350000	NA	0	NA	NA	NA
diverse	29377450	3350001	3360000	NA	0	NA	NA	NA
diverse	29377450	3360001	3370000	NA	0	NA	NA	NA
diverse	29377450	3370001	3380000	NA	0	NA	NA	NA
diverse	29377450	3380001	3390000	NA	0	NA	NA	NA
diverse	29377450	3390001	3400000	NA	0	NA	NA	NA
diverse	29377450	3400001	3410000	NA	0	NA	NA	NA
diverse	29377450	3410001	3420000	NA	0	NA	NA	NA
diverse	29377450	3420001	3430000	NA	0	NA	NA	NA
diverse	29377450	3430001	3440000	NA	0	NA	NA	NA
diverse	29377450	3440001	3450000	NA	0	NA	NA	NA
diverse	29377450	3450001	3460000	NA	0	NA	NA	NA
diverse	29377450	3460001	3470000	NA	0	NA	NA	NA
diverse	29377450	3470001	3480000	NA	0	NA	NA	NA
diverse	29377450	3480001	3490000	NA	0	NA	NA	NA
diverse	29377450	3490001	3500000	NA	0	NA	NA	NA
diverse	29377450	3500001	3510000	NA	0	NA	NA	NA
diverse	29377450	3510001	3520000	NA	0	NA	NA	NA
diverse	29377450	3520001	3530000	NA	0	NA	NA	NA
diverse	29377450	3530001	3540000	NA	0	NA	NA	NA
diverse	29377450	3540001	3550000	NA	0	NA	NA	NA
diverse	29377450	3550001	3560000	NA	0	NA	NA	NA
diverse	29377450	3560001	3570000	NA	0	NA	NA	NA
diverse	29377450	3570001	3580000	NA	0	NA	NA	NA
diverse	29377450	3580001	3590000	NA	0	NA	NA	NA
diverse	29377450	3590001	3600000	NA	0	NA	NA	NA
diverse	29377450	3600001	3610000	NA	0	NA	NA	NA
diverse	29377450	3610001	3620000	NA	0	NA	NA	NA
diverse	29377450	3620001	3630000	NA	0	NA	NA	NA
diverse	29377450	3630001	3640000	NA	0	NA	NA	NA
diverse	29377450	3640001	3650000	NA	0	NA	NA	NA
diverse	29377450	3650001	3660000	NA	0	NA	NA	NA
diverse	29377450	3660001	3670000	NA	0	NA	NA	NA
diverse	29377450	3670001	3680000	NA	0	NA	NA	NA
diverse	29377450	3680001	3690000	NA	0	NA	NA	NA
diverse	29377450	3690001	3700000	NA	0	NA	NA	NA
diverse	29377450	3700001	3710000	NA	0	NA	NA	NA
diverse	29377450	3710001	3720000	NA	0	NA	NA	NA
diverse	29377450	3720001	3730000	NA	0	NA	NA	NA
diverse	29377450	3730001	3740000	NA	0	NA	NA	NA
diverse	29377450	3740001	3750000	NA	0	NA	NA	NA
diverse	29377450	3750001	3760000	NA	0	NA	NA	NA
diverse	29377450	3760001	3770000	NA	0	NA	NA	NA
diverse	29377450	3770001	3780000	NA	0	NA	NA	NA
diverse	29377450	3780001	3790000	0.0	103	0	2385293	187235
diverse	29377450	3790001	3800000	NA	0	NA	NA	NA
diverse	29377450	3800001	3810000	NA	0	NA	NA	NA
diverse	29377450	3810001	3820000	NA	0	NA	NA	NA
diverse	29377450	3820001	3830000	NA	0	NA	NA	NA
diverse	29377450	3830001	3840000	NA	0	NA	NA	NA
diverse	29377450	3840001	3850000	NA	0	NA	NA	NA
diverse	29377450	3850001	3860000	NA	0	NA	NA	NA
diverse	29377450	3860001	3870000	NA	0	NA	NA	NA
diverse	29377450	3870001	3880000	NA	0	NA	NA	NA
diverse	29377450	3880001	3890000	NA	0	NA	NA	NA
diverse	29377450	3890001	3900000	0.0	100	0	2452659	44941
diverse	29377450	3900001	3910000	NA	0	NA	NA	NA
diverse	29377450	3910001	3920000	NA	0	NA	NA	NA
diverse	29377450	3920001	3930000	NA	0	NA	NA	NA
diverse	29377450	3930001	3940000	NA	0	NA	NA	NA
diverse	29377450	3940001	3950000	NA	0	NA	NA	NA
diverse	29377450	3950001	3960000	NA	0	NA	NA	NA
diverse	29377450	3960001	3970000	NA	0	NA	NA	NA
diverse	29377450	3970001	3980000	NA	0	NA	NA	NA
diverse	29377450	3980001	3990000	NA	0	NA	NA	NA
diverse	29377450	3990001	4000000	NA	0	NA	NA	NA
diverse	29377450	4000001	4010000	NA	0	NA	NA	NA
diverse	29377450	4010001	4020000	NA	0	NA	NA	NA
diverse	29377450	4020001	4030000	NA	0	NA	NA	NA
diverse	29377450	4030001	4040000	NA	0	NA	NA	NA
diverse	29377450	4040001	4050000	NA	0	NA	NA	NA
diverse	29377450	4050001	4060000	NA	0	NA	NA	NA
diverse	29377450	4060001	4070000	NA	0	NA	NA	NA
diverse	29377450	4070001	4080000	NA	0	NA	NA	NA
diverse	29377450	4080001	4090000	NA	0	NA	NA	NA
diverse	29377450	4090001	4100000	0.0	105	0	2573991	48489
diverse	29377450	4100001	4110000	NA	0	NA	NA	NA
diverse	29377450	4110001	4120000	0.003990143181418	111	10721	2686871	85465
diverse	29377450	4120001	4130000	0.0008319080189525	193	3895	4682008	138360
diverse	29377450	4130001	4140000	NA	0	NA	NA	NA
diverse	29377450	4140001	4150000	NA	0	NA	NA	NA
diverse	29377450	4150001	4160000	NA	0	NA	NA	NA
diverse	29377450	4160001	4170000	0.0	107	0	2624817	47615
diverse	29377451	1	10000	NA	0	NA	NA	NA
diverse	29377451	10001	20000	NA	0	NA	NA	NA
diverse	29377451	20001	30000	NA	0	NA	NA	NA
diverse	29377451	30001	40000	NA	0	NA	NA	NA
diverse	29377451	40001	50000	NA	0	NA	NA	NA
diverse	29377451	50001	60000	0.0017462904321549	112	4704	2693710	103602
diverse	29377451	60001	70000	NA	0	NA	NA	NA
diverse	29377451	70001	80000	0.0	107	0	2624817	47615
diverse	29377451	80001	90000	NA	0	NA	NA	NA
diverse	29377451	90001	100000	NA	0	NA	NA	NA
diverse	29377451	100001	110000	NA	0	NA	NA	NA
diverse	29377451	110001	120000	NA	0	NA	NA	NA
diverse	29377451	120001	130000	NA	0	NA	NA	NA
diverse	29377451	130001	140000	NA	0	NA	NA	NA
diverse	29377451	140001	150000	NA	0	NA	NA	NA
diverse	29377451	150001	160000	NA	0	NA	NA	NA
diverse	29377451	160001	170000	NA	0	NA	NA	NA
diverse	29377451	170001	180000	NA	0	NA	NA	NA
diverse	29377451	180001	190000	NA	0	NA	NA	NA
diverse	29377451	190001	200000	NA	0	NA	NA	NA
diverse	29377451	200001	210000	NA	0	NA	NA	NA
diverse	29377451	210001	220000	NA	0	NA	NA	NA
diverse	29377451	220001	230000	NA	0	NA	NA	NA
diverse	29377451	230001	240000	NA	0	NA	NA	NA
diverse	29377451	240001	250000	NA	0	NA	NA	NA
diverse	29377451	250001	260000	NA	0	NA	NA	NA
diverse	29377451	260001	270000	NA	0	NA	NA	NA
diverse	29377451	270001	280000	NA	0	NA	NA	NA
diverse	29377451	280001	290000	NA	0	NA	NA	NA
diverse	29377451	290001	300000	NA	0	NA	NA	NA
diverse	29377451	300001	310000	NA	0	NA	NA	NA
diverse	29377451	310001	320000	NA	0	NA	NA	NA
diverse	29377451	320001	330000	NA	0	NA	NA	NA
diverse	29377451	330001	340000	NA	0	NA	NA	NA
diverse	29377451	340001	350000	NA	0	NA	NA	NA
diverse	29377451	350001	360000	NA	0	NA	NA	NA
diverse	29377451	360001	370000	NA	0	NA	NA	NA
diverse	29377451	370001	380000	NA	0	NA	NA	NA
diverse	29377451	380001	390000	NA	0	NA	NA	NA
diverse	29377451	390001	400000	NA	0	NA	NA	NA
diverse	29377451	400001	410000	NA	0	NA	NA	NA
diverse	29377451	410001	420000	NA	0	NA	NA	NA
diverse	29377451	420001	430000	NA	0	NA	NA	NA
diverse	29377451	430001	440000	NA	0	NA	NA	NA
diverse	29377451	440001	450000	NA	0	NA	NA	NA
diverse	29377451	450001	460000	NA	0	NA	NA	NA
diverse	29377451	460001	470000	NA	0	NA	NA	NA
diverse	29377451	470001	480000	NA	0	NA	NA	NA
diverse	29377451	480001	490000	NA	0	NA	NA	NA
diverse	29377451	490001	500000	NA	0	NA	NA	NA
diverse	29377451	500001	510000	NA	0	NA	NA	NA
diverse	29377451	510001	520000	NA	0	NA	NA	NA
diverse	29377451	520001	530000	NA	0	NA	NA	NA
diverse	29377451	530001	540000	NA	0	NA	NA	NA
diverse	29377451	540001	550000	NA	0	NA	NA	NA
diverse	29377451	550001	560000	NA	0	NA	NA	NA
diverse	29377451	560001	570000	NA	0	NA	NA	NA
diverse	29377451	570001	580000	NA	0	NA	NA	NA
diverse	29377451	580001	590000	NA	0	NA	NA	NA
diverse	29377451	590001	600000	NA	0	NA	NA	NA
diverse	29377451	600001	610000	NA	0	NA	NA	NA
diverse	29377451	610001	620000	NA	0	NA	NA	NA
diverse	29377451	620001	630000	NA	0	NA	NA	NA
diverse	29377451	630001	640000	NA	0	NA	NA	NA
diverse	29377451	640001	650000	NA	0	NA	NA	NA
diverse	29377451	650001	660000	NA	0	NA	NA	NA
diverse	29377451	660001	670000	NA	0	NA	NA	NA
diverse	29377451	670001	680000	NA	0	NA	NA	NA
diverse	29377451	680001	690000	NA	0	NA	NA	NA
diverse	29377451	690001	700000	NA	0	NA	NA	NA
diverse	29377451	700001	710000	NA	0	NA	NA	NA
diverse	29377451	710001	720000	NA	0	NA	NA	NA
diverse	29377451	720001	730000	NA	0	NA	NA	NA
diverse	29377451	730001	740000	NA	0	NA	NA	NA
diverse	29377451	740001	750000	NA	0	NA	NA	NA
diverse	29377451	750001	760000	NA	0	NA	NA	NA
diverse	29377451	760001	770000	NA	0	NA	NA	NA
diverse	29377451	770001	780000	NA	0	NA	NA	NA
diverse	29377451	780001	790000	NA	0	NA	NA	NA
diverse	29377451	790001	800000	NA	0	NA	NA	NA
diverse	29377451	800001	810000	NA	0	NA	NA	NA
diverse	29377451	810001	820000	NA	0	NA	NA	NA
diverse	29377451	820001	830000	NA	0	NA	NA	NA
diverse	29377451	830001	840000	NA	0	NA	NA	NA
diverse	29377451	840001	850000	NA	0	NA	NA	NA
diverse	29377451	850001	860000	NA	0	NA	NA	NA
diverse	29377451	860001	870000	0.001891493734427	73	3328	1759456	63792
diverse	29377451	870001	880000	NA	0	NA	NA	NA
diverse	29377451	880001	890000	NA	0	NA	NA	NA
diverse	29377451	890001	900000	NA	0	NA	NA	NA
diverse	29377451	900001	910000	NA	0	NA	NA	NA
diverse	29377451	910001	920000	NA	0	NA	NA	NA
diverse	29377451	920001	930000	NA	0	NA	NA	NA
diverse	29377451	930001	940000	NA	0	NA	NA	NA
diverse	29377451	940001	950000	NA	0	NA	NA	NA
diverse	29377451	950001	960000	NA	0	NA	NA	NA
diverse	29377451	960001	970000	NA	0	NA	NA	NA
diverse	29377451	970001	980000	0.0020541423816763	221	11100	5403715	115981
diverse	29377451	980001	990000	NA	0	NA	NA	NA
diverse	29377451	990001	1000000	NA	0	NA	NA	NA
diverse	29377451	1000001	1010000	NA	0	NA	NA	NA
diverse	29377451	1010001	1020000	NA	0	NA	NA	NA
diverse	29377451	1020001	1030000	NA	0	NA	NA	NA
diverse	29377451	1030001	1040000	NA	0	NA	NA	NA
diverse	29377451	1040001	1050000	NA	0	NA	NA	NA
diverse	29377451	1050001	1060000	NA	0	NA	NA	NA
diverse	29377451	1060001	1070000	NA	0	NA	NA	NA
diverse	29377451	1070001	1080000	NA	0	NA	NA	NA
diverse	29377451	1080001	1090000	NA	0	NA	NA	NA
diverse	29377451	1090001	1100000	NA	0	NA	NA	NA
diverse	29377451	1100001	1110000	NA	0	NA	NA	NA
diverse	29377451	1110001	1120000	NA	0	NA	NA	NA
diverse	29377451	1120001	1130000	NA	0	NA	NA	NA
diverse	29377451	1130001	1140000	NA	0	NA	NA	NA
diverse	29377451	1140001	1150000	NA	0	NA	NA	NA
diverse	29377451	1150001	1160000	NA	0	NA	NA	NA
diverse	29377451	1160001	1170000	NA	0	NA	NA	NA
diverse	29377451	1170001	1180000	NA	0	NA	NA	NA
diverse	29377451	1180001	1190000	NA	0	NA	NA	NA
diverse	29377451	1190001	1200000	NA	0	NA	NA	NA
diverse	29377451	1200001	1210000	NA	0	NA	NA	NA
diverse	29377451	1210001	1220000	NA	0	NA	NA	NA
diverse	29377451	1220001	1230000	NA	0	NA	NA	NA
diverse	29377451	1230001	1240000	NA	0	NA	NA	NA
diverse	29377451	1240001	1250000	NA	0	NA	NA	NA
diverse	29377451	1250001	1260000	NA	0	NA	NA	NA
diverse	29377451	1260001	1270000	NA	0	NA	NA	NA
diverse	29377451	1270001	1280000	NA	0	NA	NA	NA
diverse	29377451	1280001	1290000	NA	0	NA	NA	NA
diverse	29377451	1290001	1300000	NA	0	NA	NA	NA
diverse	29377451	1300001	1310000	NA	0	NA	NA	NA
diverse	29377451	1310001	1320000	NA	0	NA	NA	NA
diverse	29377451	1320001	1330000	NA	0	NA	NA	NA
diverse	29377451	1330001	1340000	NA	0	NA	NA	NA
diverse	29377451	1340001	1350000	NA	0	NA	NA	NA
diverse	29377451	1350001	1360000	NA	0	NA	NA	NA
diverse	29377451	1360001	1370000	NA	0	NA	NA	NA
diverse	29377451	1370001	1380000	NA	0	NA	NA	NA
diverse	29377451	1380001	1390000	NA	0	NA	NA	NA
diverse	29377451	1390001	1400000	NA	0	NA	NA	NA
diverse	29377451	1400001	1410000	NA	0	NA	NA	NA
diverse	29377451	1410001	1420000	NA	0	NA	NA	NA
diverse	29377451	1420001	1430000	NA	0	NA	NA	NA
diverse	29377451	1430001	1440000	NA	0	NA	NA	NA
diverse	29377451	1440001	1450000	NA	0	NA	NA	NA
diverse	29377451	1450001	1460000	0.0016823652242771	112	4623	2747917	49395
diverse	29377455	1	10000	NA	0	NA	NA	NA
diverse	29377455	10001	20000	NA	0	NA	NA	NA
diverse	29377455	20001	30000	NA	0	NA	NA	NA
diverse	29377455	30001	40000	NA	0	NA	NA	NA
diverse	29377455	40001	50000	NA	0	NA	NA	NA
diverse	29377455	50001	60000	NA	0	NA	NA	NA
diverse	29377455	60001	70000	NA	0	NA	NA	NA
diverse	29377455	70001	80000	NA	0	NA	NA	NA
diverse	29377455	80001	90000	NA	0	NA	NA	NA
diverse	29377455	90001	100000	NA	0	NA	NA	NA
diverse	29377455	100001	110000	NA	0	NA	NA	NA
diverse	29377455	110001	120000	NA	0	NA	NA	NA
diverse	29377455	120001	130000	NA	0	NA	NA	NA
diverse	29377455	130001	140000	NA	0	NA	NA	NA
diverse	29377455	140001	150000	NA	0	NA	NA	NA
diverse	29377455	150001	160000	NA	0	NA	NA	NA
diverse	29377455	160001	170000	0.0	9	0	220779	4005
diverse	29377455	170001	180000	0.0024750127904548	207	12423	5019368	150664
diverse	29377455	180001	190000	NA	0	NA	NA	NA
diverse	29377455	190001	200000	NA	0	NA	NA	NA
diverse	29377455	200001	210000	NA	0	NA	NA	NA
diverse	29377455	210001	220000	NA	0	NA	NA	NA
diverse	29377455	220001	230000	NA	0	NA	NA	NA
diverse	29377455	230001	240000	NA	0	NA	NA	NA
diverse	29377455	240001	250000	NA	0	NA	NA	NA
diverse	29377455	250001	260000	NA	0	NA	NA	NA
diverse	29377455	260001	270000	NA	0	NA	NA	NA
diverse	29377455	270001	280000	NA	0	NA	NA	NA
diverse	29377455	280001	290000	NA	0	NA	NA	NA
diverse	29377455	290001	300000	NA	0	NA	NA	NA
diverse	29377455	300001	310000	NA	0	NA	NA	NA
diverse	29377455	310001	320000	NA	0	NA	NA	NA
diverse	29377455	320001	330000	NA	0	NA	NA	NA
diverse	29377455	330001	340000	NA	0	NA	NA	NA
diverse	29377455	340001	350000	NA	0	NA	NA	NA
diverse	29377455	350001	360000	NA	0	NA	NA	NA
diverse	29377455	360001	370000	NA	0	NA	NA	NA
diverse	29377455	370001	380000	NA	0	NA	NA	NA
diverse	29377455	380001	390000	NA	0	NA	NA	NA
diverse	29377455	390001	400000	NA	0	NA	NA	NA
diverse	29377455	400001	410000	NA	0	NA	NA	NA
diverse	29377455	410001	420000	NA	0	NA	NA	NA
diverse	29377455	420001	430000	NA	0	NA	NA	NA
diverse	29377455	430001	440000	NA	0	NA	NA	NA
diverse	29377455	440001	450000	NA	0	NA	NA	NA
diverse	29377455	450001	460000	NA	0	NA	NA	NA
diverse	29377455	460001	470000	NA	0	NA	NA	NA
diverse	29377455	470001	480000	NA	0	NA	NA	NA
diverse	29377455	480001	490000	NA	0	NA	NA	NA
diverse	29377455	490001	500000	NA	0	NA	NA	NA
diverse	29377455	500001	510000	NA	0	NA	NA	NA
diverse	29377455	510001	520000	NA	0	NA	NA	NA
diverse	29377455	520001	530000	NA	0	NA	NA	NA
diverse	29377455	530001	540000	NA	0	NA	NA	NA
diverse	29377455	540001	550000	NA	0	NA	NA	NA
diverse	29377455	550001	560000	NA	0	NA	NA	NA
diverse	29377455	560001	570000	NA	0	NA	NA	NA
diverse	29377455	570001	580000	NA	0	NA	NA	NA
diverse	29377455	580001	590000	NA	0	NA	NA	NA
diverse	29377455	590001	600000	NA	0	NA	NA	NA
diverse	29377455	600001	610000	NA	0	NA	NA	NA
diverse	29377455	610001	620000	NA	0	NA	NA	NA
diverse	29377455	620001	630000	NA	0	NA	NA	NA
diverse	29377455	630001	640000	NA	0	NA	NA	NA
diverse	29377455	640001	650000	NA	0	NA	NA	NA
diverse	29377455	650001	660000	NA	0	NA	NA	NA
diverse	29377455	660001	670000	0.0	93	0	2287200	35568
diverse	29377455	670001	680000	NA	0	NA	NA	NA
diverse	29377455	680001	690000	NA	0	NA	NA	NA
diverse	29377455	690001	700000	NA	0	NA	NA	NA
diverse	29377455	700001	710000	NA	0	NA	NA	NA
diverse	29377455	710001	720000	NA	0	NA	NA	NA
diverse	29377455	720001	730000	NA	0	NA	NA	NA
diverse	29377455	730001	740000	NA	0	NA	NA	NA
diverse	29377455	740001	750000	NA	0	NA	NA	NA
diverse	29377455	750001	760000	NA	0	NA	NA	NA
diverse	29377455	760001	770000	NA	0	NA	NA	NA
diverse	29377455	770001	780000	NA	0	NA	NA	NA
diverse	29377455	780001	790000	NA	0	NA	NA	NA
diverse	29377455	790001	800000	NA	0	NA	NA	NA
diverse	29377455	800001	810000	NA	0	NA	NA	NA
diverse	29377455	810001	820000	NA	0	NA	NA	NA
diverse	29377455	820001	830000	NA	0	NA	NA	NA
diverse	29377455	830001	840000	0.0	108	0	2689843	7565
diverse	29377455	840001	850000	NA	0	NA	NA	NA
diverse	29377455	850001	860000	NA	0	NA	NA	NA
diverse	29377455	860001	870000	NA	0	NA	NA	NA
diverse	29377455	870001	880000	NA	0	NA	NA	NA
diverse	29377455	880001	890000	NA	0	NA	NA	NA
diverse	29377455	890001	900000	NA	0	NA	NA	NA
diverse	29377455	900001	910000	NA	0	NA	NA	NA
diverse	29377455	910001	920000	NA	0	NA	NA	NA
diverse	29377455	920001	930000	NA	0	NA	NA	NA
diverse	29377455	930001	940000	NA	0	NA	NA	NA
diverse	29377455	940001	950000	NA	0	NA	NA	NA
diverse	29377455	950001	960000	NA	0	NA	NA	NA
diverse	29377455	960001	970000	NA	0	NA	NA	NA
diverse	29377455	970001	980000	NA	0	NA	NA	NA
diverse	29377455	980001	990000	NA	0	NA	NA	NA
diverse	29377455	990001	1000000	NA	0	NA	NA	NA
diverse	29377455	1000001	1010000	NA	0	NA	NA	NA
diverse	29377455	1010001	1020000	NA	0	NA	NA	NA
diverse	29377455	1020001	1030000	0.0033380424890236	161	13149	3939135	82001
diverse	29377456	1	10000	NA	0	NA	NA	NA
diverse	29377456	10001	20000	NA	0	NA	NA	NA
diverse	29377456	20001	30000	NA	0	NA	NA	NA
diverse	29377456	30001	40000	NA	0	NA	NA	NA
diverse	29377456	40001	50000	NA	0	NA	NA	NA
diverse	29377456	50001	60000	NA	0	NA	NA	NA
diverse	29377456	60001	70000	NA	0	NA	NA	NA
diverse	29377456	70001	80000	NA	0	NA	NA	NA
diverse	29377456	80001	90000	NA	0	NA	NA	NA
diverse	29377456	90001	100000	NA	0	NA	NA	NA
diverse	29377456	100001	110000	NA	0	NA	NA	NA
diverse	29377456	110001	120000	NA	0	NA	NA	NA
diverse	29377456	120001	130000	NA	0	NA	NA	NA
diverse	29377456	130001	140000	NA	0	NA	NA	NA
diverse	29377456	140001	150000	NA	0	NA	NA	NA
diverse	29377456	150001	160000	NA	0	NA	NA	NA
diverse	29377456	160001	170000	NA	0	NA	NA	NA
diverse	29377456	170001	180000	NA	0	NA	NA	NA
diverse	29377456	180001	190000	NA	0	NA	NA	NA
diverse	29377456	190001	200000	NA	0	NA	NA	NA
diverse	29377456	200001	210000	NA	0	NA	NA	NA
diverse	29377456	210001	220000	NA	0	NA	NA	NA
diverse	29377456	220001	230000	NA	0	NA	NA	NA
diverse	29377456	230001	240000	NA	0	NA	NA	NA
diverse	29377456	240001	250000	NA	0	NA	NA	NA
diverse	29377456	250001	260000	NA	0	NA	NA	NA
diverse	29377456	260001	270000	NA	0	NA	NA	NA
diverse	29377456	270001	280000	NA	0	NA	NA	NA
diverse	29377456	280001	290000	NA	0	NA	NA	NA
diverse	29377456	290001	300000	NA	0	NA	NA	NA
diverse	29377456	300001	310000	NA	0	NA	NA	NA
diverse	29377456	310001	320000	NA	0	NA	NA	NA
diverse	29377456	320001	330000	NA	0	NA	NA	NA
diverse	29377456	330001	340000	NA	0	NA	NA	NA
diverse	29377456	340001	350000	NA	0	NA	NA	NA
diverse	29377456	350001	360000	NA	0	NA	NA	NA
diverse	29377456	360001	370000	NA	0	NA	NA	NA
diverse	29377456	370001	380000	NA	0	NA	NA	NA
diverse	29377456	380001	390000	NA	0	NA	NA	NA
diverse	29377456	390001	400000	NA	0	NA	NA	NA
diverse	29377456	400001	410000	NA	0	NA	NA	NA
diverse	29377456	410001	420000	NA	0	NA	NA	NA
diverse	29377456	420001	430000	NA	0	NA	NA	NA
diverse	29377456	430001	440000	NA	0	NA	NA	NA
diverse	29377456	440001	450000	NA	0	NA	NA	NA
diverse	29377456	450001	460000	NA	0	NA	NA	NA
diverse	29377456	460001	470000	NA	0	NA	NA	NA
diverse	29377456	470001	480000	NA	0	NA	NA	NA
diverse	29377456	480001	490000	NA	0	NA	NA	NA
diverse	29377456	490001	500000	NA	0	NA	NA	NA
diverse	29377456	500001	510000	NA	0	NA	NA	NA
diverse	29377456	510001	520000	NA	0	NA	NA	NA
diverse	29377456	520001	530000	NA	0	NA	NA	NA
diverse	29377456	530001	540000	NA	0	NA	NA	NA
diverse	29377456	540001	550000	NA	0	NA	NA	NA
diverse	29377456	550001	560000	NA	0	NA	NA	NA
diverse	29377456	560001	570000	NA	0	NA	NA	NA
diverse	29377456	570001	580000	NA	0	NA	NA	NA
diverse	29377456	580001	590000	NA	0	NA	NA	NA
diverse	29377456	590001	600000	NA	0	NA	NA	NA
diverse	29377456	600001	610000	NA	0	NA	NA	NA
diverse	29377456	610001	620000	NA	0	NA	NA	NA
diverse	29377456	620001	630000	NA	0	NA	NA	NA
diverse	29377456	630001	640000	NA	0	NA	NA	NA
diverse	29377456	640001	650000	NA	0	NA	NA	NA
diverse	29377456	650001	660000	NA	0	NA	NA	NA
diverse	29377456	660001	670000	NA	0	NA	NA	NA
diverse	29377456	670001	680000	NA	0	NA	NA	NA
diverse	29377456	680001	690000	NA	0	NA	NA	NA
diverse	29377456	690001	700000	NA	0	NA	NA	NA
diverse	29377456	700001	710000	NA	0	NA	NA	NA
diverse	29377456	710001	720000	NA	0	NA	NA	NA
diverse	29377456	720001	730000	NA	0	NA	NA	NA
diverse	29377456	730001	740000	NA	0	NA	NA	NA
diverse	29377456	740001	750000	NA	0	NA	NA	NA
diverse	29377456	750001	760000	NA	0	NA	NA	NA
diverse	29377456	760001	770000	NA	0	NA	NA	NA
diverse	29377456	770001	780000	NA	0	NA	NA	NA
diverse	29377456	780001	790000	NA	0	NA	NA	NA
diverse	29377456	790001	800000	NA	0	NA	NA	NA
diverse	29377456	800001	810000	NA	0	NA	NA	NA
diverse	29377456	810001	820000	NA	0	NA	NA	NA
diverse	29377456	820001	830000	NA	0	NA	NA	NA
diverse	29377456	830001	840000	NA	0	NA	NA	NA
diverse	29377456	840001	850000	NA	0	NA	NA	NA
diverse	29377456	850001	860000	NA	0	NA	NA	NA
diverse	29377456	860001	870000	NA	0	NA	NA	NA
diverse	29377456	870001	880000	NA	0	NA	NA	NA
diverse	29377456	880001	890000	NA	0	NA	NA	NA
diverse	29377456	890001	900000	NA	0	NA	NA	NA
diverse	29377456	900001	910000	0.0	103	0	2509494	63034
diverse	29377456	910001	920000	NA	0	NA	NA	NA
diverse	29377456	920001	930000	NA	0	NA	NA	NA
diverse	29377456	930001	940000	NA	0	NA	NA	NA
diverse	29377456	940001	950000	NA	0	NA	NA	NA
diverse	29377456	950001	960000	NA	0	NA	NA	NA
diverse	29377456	960001	970000	NA	0	NA	NA	NA
diverse	29377456	970001	980000	NA	0	NA	NA	NA
diverse	29377456	980001	990000	NA	0	NA	NA	NA
diverse	29377456	990001	1000000	NA	0	NA	NA	NA
diverse	29377456	1000001	1010000	NA	0	NA	NA	NA
diverse	29377456	1010001	1020000	NA	0	NA	NA	NA
diverse	29377456	1020001	1030000	NA	0	NA	NA	NA
diverse	29377456	1030001	1040000	NA	0	NA	NA	NA
diverse	29377456	1040001	1050000	NA	0	NA	NA	NA
diverse	29377456	1050001	1060000	NA	0	NA	NA	NA
diverse	29377456	1060001	1070000	NA	0	NA	NA	NA
diverse	29377456	1070001	1080000	NA	0	NA	NA	NA
diverse	29377456	1080001	1090000	0.0048579160531543	111	13230	2723390	48946
diverse	29377456	1090001	1100000	NA	0	NA	NA	NA
diverse	29377456	1100001	1110000	NA	0	NA	NA	NA
diverse	29377456	1110001	1120000	NA	0	NA	NA	NA
diverse	29377456	1120001	1130000	NA	0	NA	NA	NA
diverse	29377456	1130001	1140000	NA	0	NA	NA	NA
diverse	29377456	1140001	1150000	NA	0	NA	NA	NA
diverse	29377456	1150001	1160000	NA	0	NA	NA	NA
diverse	29377456	1160001	1170000	NA	0	NA	NA	NA
diverse	29377456	1170001	1180000	NA	0	NA	NA	NA
diverse	29377456	1180001	1190000	NA	0	NA	NA	NA
diverse	29377456	1190001	1200000	NA	0	NA	NA	NA
diverse	29377456	1200001	1210000	NA	0	NA	NA	NA
diverse	29377456	1210001	1220000	NA	0	NA	NA	NA
diverse	29377456	1220001	1230000	NA	0	NA	NA	NA
diverse	29377456	1230001	1240000	NA	0	NA	NA	NA
diverse	29377456	1240001	1250000	NA	0	NA	NA	NA
diverse	29377456	1250001	1260000	NA	0	NA	NA	NA
diverse	29377456	1260001	1270000	NA	0	NA	NA	NA
diverse	29377456	1270001	1280000	NA	0	NA	NA	NA
diverse	29377456	1280001	1290000	NA	0	NA	NA	NA
diverse	29377456	1290001	1300000	NA	0	NA	NA	NA
diverse	29377456	1300001	1310000	NA	0	NA	NA	NA
diverse	29377456	1310001	1320000	NA	0	NA	NA	NA
diverse	29377456	1320001	1330000	NA	0	NA	NA	NA
diverse	29377456	1330001	1340000	0.0	100	0	2453100	44500
diverse	29377459	1	10000	NA	0	NA	NA	NA
diverse	29377459	10001	20000	NA	0	NA	NA	NA
diverse	29377459	20001	30000	NA	0	NA	NA	NA
diverse	29377459	30001	40000	NA	0	NA	NA	NA
diverse	29377459	40001	50000	NA	0	NA	NA	NA
diverse	29377459	50001	60000	NA	0	NA	NA	NA
diverse	29377459	60001	70000	NA	0	NA	NA	NA
diverse	29377459	70001	80000	NA	0	NA	NA	NA
diverse	29377459	80001	90000	NA	0	NA	NA	NA
diverse	29377459	90001	100000	NA	0	NA	NA	NA
diverse	29377459	100001	110000	NA	0	NA	NA	NA
diverse	29377459	110001	120000	NA	0	NA	NA	NA
diverse	29377459	120001	130000	NA	0	NA	NA	NA
diverse	29377459	130001	140000	NA	0	NA	NA	NA
diverse	29377459	140001	150000	NA	0	NA	NA	NA
diverse	29377459	150001	160000	NA	0	NA	NA	NA
diverse	29377459	160001	170000	NA	0	NA	NA	NA
diverse	29377459	170001	180000	NA	0	NA	NA	NA
diverse	29377459	180001	190000	NA	0	NA	NA	NA
diverse	29377459	190001	200000	NA	0	NA	NA	NA
diverse	29377459	200001	210000	NA	0	NA	NA	NA
diverse	29377459	210001	220000	NA	0	NA	NA	NA
diverse	29377459	220001	230000	NA	0	NA	NA	NA
diverse	29377459	230001	240000	NA	0	NA	NA	NA
diverse	29377459	240001	250000	NA	0	NA	NA	NA
diverse	29377459	250001	260000	NA	0	NA	NA	NA
diverse	29377459	260001	270000	NA	0	NA	NA	NA
diverse	29377459	270001	280000	NA	0	NA	NA	NA
diverse	29377459	280001	290000	NA	0	NA	NA	NA
diverse	29377459	290001	300000	NA	0	NA	NA	NA
diverse	29377459	300001	310000	NA	0	NA	NA	NA
diverse	29377459	310001	320000	NA	0	NA	NA	NA
diverse	29377459	320001	330000	NA	0	NA	NA	NA
diverse	29377459	330001	340000	NA	0	NA	NA	NA
diverse	29377459	340001	350000	NA	0	NA	NA	NA
diverse	29377459	350001	360000	NA	0	NA	NA	NA
diverse	29377459	360001	370000	NA	0	NA	NA	NA
diverse	29377459	370001	380000	NA	0	NA	NA	NA
diverse	29377459	380001	390000	NA	0	NA	NA	NA
diverse	29377459	390001	400000	NA	0	NA	NA	NA
diverse	29377459	400001	410000	NA	0	NA	NA	NA
diverse	29377459	410001	420000	NA	0	NA	NA	NA
diverse	29377459	420001	430000	NA	0	NA	NA	NA
diverse	29377459	430001	440000	NA	0	NA	NA	NA
diverse	29377459	440001	450000	0.0045111122650327	107	11815	2619088	53344
diverse	29377459	450001	460000	NA	0	NA	NA	NA
diverse	29377459	460001	470000	NA	0	NA	NA	NA
diverse	29377459	470001	480000	NA	0	NA	NA	NA
diverse	29377459	480001	490000	0.0	110	0	2694585	52775
diverse	29377459	490001	500000	NA	0	NA	NA	NA
diverse	29377459	500001	510000	NA	0	NA	NA	NA
diverse	29377459	510001	520000	NA	0	NA	NA	NA
diverse	29377459	520001	530000	NA	0	NA	NA	NA
diverse	29377459	530001	540000	NA	0	NA	NA	NA
diverse	29377459	540001	550000	NA	0	NA	NA	NA
diverse	29377459	550001	560000	NA	0	NA	NA	NA
diverse	29377459	560001	570000	NA	0	NA	NA	NA
diverse	29377459	570001	580000	NA	0	NA	NA	NA
diverse	29377459	580001	590000	NA	0	NA	NA	NA
diverse	29377459	590001	600000	NA	0	NA	NA	NA
diverse	29377459	600001	610000	NA	0	NA	NA	NA
diverse	29377459	610001	620000	NA	0	NA	NA	NA
diverse	29377459	620001	630000	NA	0	NA	NA	NA
diverse	29377459	630001	640000	NA	0	NA	NA	NA
diverse	29377459	640001	650000	NA	0	NA	NA	NA
diverse	29377459	650001	660000	NA	0	NA	NA	NA
diverse	29377459	660001	670000	NA	0	NA	NA	NA
diverse	29377459	670001	680000	NA	0	NA	NA	NA
diverse	29377459	680001	690000	NA	0	NA	NA	NA
diverse	29377459	690001	700000	NA	0	NA	NA	NA
diverse	29377459	700001	710000	NA	0	NA	NA	NA
diverse	29377459	710001	720000	NA	0	NA	NA	NA
diverse	29377459	720001	730000	NA	0	NA	NA	NA
diverse	29377459	730001	740000	NA	0	NA	NA	NA
diverse	29377459	740001	750000	NA	0	NA	NA	NA
diverse	29377459	750001	760000	NA	0	NA	NA	NA
diverse	29377459	760001	770000	NA	0	NA	NA	NA
diverse	29377459	770001	780000	NA	0	NA	NA	NA
diverse	29377459	780001	790000	NA	0	NA	NA	NA
diverse	29377459	790001	800000	NA	0	NA	NA	NA
diverse	29377459	800001	810000	NA	0	NA	NA	NA
diverse	29377459	810001	820000	NA	0	NA	NA	NA
diverse	29377459	820001	830000	NA	0	NA	NA	NA
diverse	29377459	830001	840000	NA	0	NA	NA	NA
diverse	29377459	840001	850000	NA	0	NA	NA	NA
diverse	29377459	850001	860000	NA	0	NA	NA	NA
diverse	29377459	860001	870000	NA	0	NA	NA	NA
diverse	29377459	870001	880000	NA	0	NA	NA	NA
diverse	29377459	880001	890000	NA	0	NA	NA	NA
diverse	29377459	890001	900000	NA	0	NA	NA	NA
diverse	29377459	900001	910000	NA	0	NA	NA	NA
diverse	29377459	910001	920000	NA	0	NA	NA	NA
diverse	29377459	920001	930000	NA	0	NA	NA	NA
diverse	29377459	930001	940000	NA	0	NA	NA	NA
diverse	29377459	940001	950000	NA	0	NA	NA	NA
diverse	29377459	950001	960000	NA	0	NA	NA	NA
diverse	29377459	960001	970000	NA	0	NA	NA	NA
diverse	29377459	970001	980000	NA	0	NA	NA	NA
diverse	29377459	980001	990000	NA	0	NA	NA	NA
diverse	29377459	990001	1000000	NA	0	NA	NA	NA
diverse	29377459	1000001	1010000	NA	0	NA	NA	NA
diverse	29377459	1010001	1020000	NA	0	NA	NA	NA
diverse	29377459	1020001	1030000	NA	0	NA	NA	NA
diverse	29377459	1030001	1040000	NA	0	NA	NA	NA
diverse	29377459	1040001	1050000	NA	0	NA	NA	NA
diverse	29377459	1050001	1060000	NA	0	NA	NA	NA
diverse	29377459	1060001	1070000	NA	0	NA	NA	NA
diverse	29377459	1070001	1080000	NA	0	NA	NA	NA
diverse	29377459	1080001	1090000	NA	0	NA	NA	NA
diverse	29377459	1090001	1100000	NA	0	NA	NA	NA
diverse	29377459	1100001	1110000	NA	0	NA	NA	NA
diverse	29377459	1110001	1120000	NA	0	NA	NA	NA
diverse	29377459	1120001	1130000	NA	0	NA	NA	NA
diverse	29377459	1130001	1140000	NA	0	NA	NA	NA
diverse	29377459	1140001	1150000	NA	0	NA	NA	NA
diverse	29377459	1150001	1160000	NA	0	NA	NA	NA
diverse	29377459	1160001	1170000	NA	0	NA	NA	NA
diverse	29377459	1170001	1180000	NA	0	NA	NA	NA
diverse	29377459	1180001	1190000	NA	0	NA	NA	NA
diverse	29377459	1190001	1200000	NA	0	NA	NA	NA
diverse	29377459	1200001	1210000	NA	0	NA	NA	NA
diverse	29377459	1210001	1220000	NA	0	NA	NA	NA
diverse	29377459	1220001	1230000	NA	0	NA	NA	NA
diverse	29377459	1230001	1240000	NA	0	NA	NA	NA
diverse	29377459	1240001	1250000	NA	0	NA	NA	NA
diverse	29377459	1250001	1260000	NA	0	NA	NA	NA
diverse	29377459	1260001	1270000	0.0002336987218361	296	1696	7257207	135689
diverse	29377459	1270001	1280000	0.0	68	0	1668108	30260
diverse	29377460	1	10000	NA	0	NA	NA	NA
diverse	29377460	10001	20000	NA	0	NA	NA	NA
diverse	29377460	20001	30000	NA	0	NA	NA	NA
diverse	29377460	30001	40000	NA	0	NA	NA	NA
diverse	29377460	40001	50000	NA	0	NA	NA	NA
diverse	29377460	50001	60000	NA	0	NA	NA	NA
diverse	29377460	60001	70000	NA	0	NA	NA	NA
diverse	29377460	70001	80000	NA	0	NA	NA	NA
diverse	29377460	80001	90000	NA	0	NA	NA	NA
diverse	29377460	90001	100000	NA	0	NA	NA	NA
diverse	29377460	100001	110000	NA	0	NA	NA	NA
diverse	29377460	110001	120000	NA	0	NA	NA	NA
diverse	29377460	120001	130000	NA	0	NA	NA	NA
diverse	29377460	130001	140000	0.0031774299264921	107	8343	2625707	46725
diverse	29377460	140001	150000	NA	0	NA	NA	NA
diverse	29377460	150001	160000	NA	0	NA	NA	NA
diverse	29377460	160001	170000	0.0	100	0	2432373	65227
diverse	29377462	1	10000	NA	0	NA	NA	NA
diverse	29377462	10001	20000	NA	0	NA	NA	NA
diverse	29377462	20001	30000	NA	0	NA	NA	NA
diverse	29377462	30001	40000	NA	0	NA	NA	NA
diverse	29377462	40001	50000	NA	0	NA	NA	NA
diverse	29377462	50001	60000	NA	0	NA	NA	NA
diverse	29377462	60001	70000	NA	0	NA	NA	NA
diverse	29377462	70001	80000	NA	0	NA	NA	NA
diverse	29377462	80001	90000	NA	0	NA	NA	NA
diverse	29377462	90001	100000	NA	0	NA	NA	NA
diverse	29377462	100001	110000	NA	0	NA	NA	NA
diverse	29377462	110001	120000	NA	0	NA	NA	NA
diverse	29377462	120001	130000	NA	0	NA	NA	NA
diverse	29377462	130001	140000	NA	0	NA	NA	NA
diverse	29377462	140001	150000	NA	0	NA	NA	NA
diverse	29377462	150001	160000	NA	0	NA	NA	NA
diverse	29377462	160001	170000	NA	0	NA	NA	NA
diverse	29377462	170001	180000	NA	0	NA	NA	NA
diverse	29377462	180001	190000	NA	0	NA	NA	NA
diverse	29377462	190001	200000	NA	0	NA	NA	NA
diverse	29377462	200001	210000	NA	0	NA	NA	NA
diverse	29377462	210001	220000	NA	0	NA	NA	NA
diverse	29377462	220001	230000	NA	0	NA	NA	NA
diverse	29377462	230001	240000	NA	0	NA	NA	NA
diverse	29377462	240001	250000	NA	0	NA	NA	NA
diverse	29377462	250001	260000	NA	0	NA	NA	NA
diverse	29377462	260001	270000	NA	0	NA	NA	NA
diverse	29377462	270001	280000	NA	0	NA	NA	NA
diverse	29377462	280001	290000	NA	0	NA	NA	NA
diverse	29377462	290001	300000	NA	0	NA	NA	NA
diverse	29377462	300001	310000	NA	0	NA	NA	NA
diverse	29377462	310001	320000	NA	0	NA	NA	NA
diverse	29377462	320001	330000	NA	0	NA	NA	NA
diverse	29377462	330001	340000	NA	0	NA	NA	NA
diverse	29377462	340001	350000	NA	0	NA	NA	NA
diverse	29377462	350001	360000	NA	0	NA	NA	NA
diverse	29377462	360001	370000	NA	0	NA	NA	NA
diverse	29377462	370001	380000	NA	0	NA	NA	NA
diverse	29377462	380001	390000	NA	0	NA	NA	NA
diverse	29377462	390001	400000	NA	0	NA	NA	NA
diverse	29377462	400001	410000	NA	0	NA	NA	NA
diverse	29377462	410001	420000	NA	0	NA	NA	NA
diverse	29377462	420001	430000	NA	0	NA	NA	NA
diverse	29377462	430001	440000	NA	0	NA	NA	NA
diverse	29377462	440001	450000	NA	0	NA	NA	NA
diverse	29377462	450001	460000	NA	0	NA	NA	NA
diverse	29377462	460001	470000	NA	0	NA	NA	NA
diverse	29377462	470001	480000	NA	0	NA	NA	NA
diverse	29377462	480001	490000	NA	0	NA	NA	NA
diverse	29377462	490001	500000	NA	0	NA	NA	NA
diverse	29377462	500001	510000	NA	0	NA	NA	NA
diverse	29377462	510001	520000	NA	0	NA	NA	NA
diverse	29377462	520001	530000	NA	0	NA	NA	NA
diverse	29377462	530001	540000	NA	0	NA	NA	NA
diverse	29377462	540001	550000	NA	0	NA	NA	NA
diverse	29377462	550001	560000	NA	0	NA	NA	NA
diverse	29377462	560001	570000	NA	0	NA	NA	NA
diverse	29377462	570001	580000	NA	0	NA	NA	NA
diverse	29377462	580001	590000	NA	0	NA	NA	NA
diverse	29377462	590001	600000	NA	0	NA	NA	NA
diverse	29377462	600001	610000	NA	0	NA	NA	NA
diverse	29377462	610001	620000	NA	0	NA	NA	NA
diverse	29377462	620001	630000	NA	0	NA	NA	NA
diverse	29377462	630001	640000	NA	0	NA	NA	NA
diverse	29377462	640001	650000	NA	0	NA	NA	NA
diverse	29377462	650001	660000	NA	0	NA	NA	NA
diverse	29377462	660001	670000	NA	0	NA	NA	NA
diverse	29377462	670001	680000	NA	0	NA	NA	NA
diverse	29377462	680001	690000	NA	0	NA	NA	NA
diverse	29377462	690001	700000	NA	0	NA	NA	NA
diverse	29377462	700001	710000	NA	0	NA	NA	NA
diverse	29377462	710001	720000	NA	0	NA	NA	NA
diverse	29377462	720001	730000	NA	0	NA	NA	NA
diverse	29377462	730001	740000	NA	0	NA	NA	NA
diverse	29377462	740001	750000	NA	0	NA	NA	NA
diverse	29377462	750001	760000	NA	0	NA	NA	NA
diverse	29377462	760001	770000	NA	0	NA	NA	NA
diverse	29377462	770001	780000	NA	0	NA	NA	NA
diverse	29377462	780001	790000	NA	0	NA	NA	NA
diverse	29377462	790001	800000	NA	0	NA	NA	NA
diverse	29377462	800001	810000	NA	0	NA	NA	NA
diverse	29377462	810001	820000	NA	0	NA	NA	NA
diverse	29377462	820001	830000	NA	0	NA	NA	NA
diverse	29377462	830001	840000	NA	0	NA	NA	NA
diverse	29377462	840001	850000	NA	0	NA	NA	NA
diverse	29377462	850001	860000	NA	0	NA	NA	NA
diverse	29377462	860001	870000	NA	0	NA	NA	NA
diverse	29377462	870001	880000	NA	0	NA	NA	NA
diverse	29377462	880001	890000	NA	0	NA	NA	NA
diverse	29377462	890001	900000	NA	0	NA	NA	NA
diverse	29377462	900001	910000	NA	0	NA	NA	NA
diverse	29377462	910001	920000	NA	0	NA	NA	NA
diverse	29377462	920001	930000	NA	0	NA	NA	NA
diverse	29377462	930001	940000	NA	0	NA	NA	NA
diverse	29377462	940001	950000	NA	0	NA	NA	NA
diverse	29377462	950001	960000	NA	0	NA	NA	NA
diverse	29377462	960001	970000	NA	0	NA	NA	NA
diverse	29377462	970001	980000	NA	0	NA	NA	NA
diverse	29377462	980001	990000	NA	0	NA	NA	NA
diverse	29377462	990001	1000000	NA	0	NA	NA	NA
diverse	29377462	1000001	1010000	NA	0	NA	NA	NA
diverse	29377462	1010001	1020000	NA	0	NA	NA	NA
diverse	29377462	1020001	1030000	NA	0	NA	NA	NA
diverse	29377462	1030001	1040000	NA	0	NA	NA	NA
diverse	29377462	1040001	1050000	NA	0	NA	NA	NA
diverse	29377462	1050001	1060000	NA	0	NA	NA	NA
diverse	29377462	1060001	1070000	NA	0	NA	NA	NA
diverse	29377462	1070001	1080000	NA	0	NA	NA	NA
diverse	29377462	1080001	1090000	NA	0	NA	NA	NA
diverse	29377462	1090001	1100000	NA	0	NA	NA	NA
diverse	29377462	1100001	1110000	NA	0	NA	NA	NA
diverse	29377462	1110001	1120000	NA	0	NA	NA	NA
diverse	29377462	1120001	1130000	NA	0	NA	NA	NA
diverse	29377462	1130001	1140000	NA	0	NA	NA	NA
diverse	29377462	1140001	1150000	0.0	71	0	1646611	126685
diverse	29377462	1150001	1160000	0.0106550475326412	103	26941	2528473	44055
diverse	29377462	1160001	1170000	NA	0	NA	NA	NA
diverse	29377462	1170001	1180000	NA	0	NA	NA	NA
diverse	29377462	1180001	1190000	NA	0	NA	NA	NA
diverse	29377462	1190001	1200000	NA	0	NA	NA	NA
diverse	29377462	1200001	1210000	NA	0	NA	NA	NA
diverse	29377462	1210001	1220000	NA	0	NA	NA	NA
diverse	29377462	1220001	1230000	NA	0	NA	NA	NA
diverse	29377462	1230001	1240000	NA	0	NA	NA	NA
diverse	29377462	1240001	1250000	NA	0	NA	NA	NA
diverse	29377462	1250001	1260000	NA	0	NA	NA	NA
diverse	29377462	1260001	1270000	NA	0	NA	NA	NA
diverse	29377462	1270001	1280000	NA	0	NA	NA	NA
diverse	29377462	1280001	1290000	NA	0	NA	NA	NA
diverse	29377462	1290001	1300000	NA	0	NA	NA	NA
diverse	29377462	1300001	1310000	NA	0	NA	NA	NA
diverse	29377462	1310001	1320000	NA	0	NA	NA	NA
diverse	29377462	1320001	1330000	NA	0	NA	NA	NA
diverse	29377462	1330001	1340000	NA	0	NA	NA	NA
diverse	29377462	1340001	1350000	NA	0	NA	NA	NA
diverse	29377462	1350001	1360000	NA	0	NA	NA	NA
diverse	29377462	1360001	1370000	NA	0	NA	NA	NA
diverse	29377462	1370001	1380000	NA	0	NA	NA	NA
diverse	29377462	1380001	1390000	NA	0	NA	NA	NA
diverse	29377462	1390001	1400000	NA	0	NA	NA	NA
diverse	29377462	1400001	1410000	NA	0	NA	NA	NA
diverse	29377462	1410001	1420000	NA	0	NA	NA	NA
diverse	29377462	1420001	1430000	NA	0	NA	NA	NA
diverse	29377462	1430001	1440000	NA	0	NA	NA	NA
diverse	29377462	1440001	1450000	NA	0	NA	NA	NA
diverse	29377462	1450001	1460000	NA	0	NA	NA	NA
diverse	29377462	1460001	1470000	NA	0	NA	NA	NA
diverse	29377462	1470001	1480000	NA	0	NA	NA	NA
diverse	29377462	1480001	1490000	NA	0	NA	NA	NA
diverse	29377462	1490001	1500000	NA	0	NA	NA	NA
diverse	29377462	1500001	1510000	NA	0	NA	NA	NA
diverse	29377462	1510001	1520000	NA	0	NA	NA	NA
diverse	29377462	1520001	1530000	NA	0	NA	NA	NA
diverse	29377462	1530001	1540000	NA	0	NA	NA	NA
diverse	29377462	1540001	1550000	NA	0	NA	NA	NA
diverse	29377462	1550001	1560000	NA	0	NA	NA	NA
diverse	29377462	1560001	1570000	NA	0	NA	NA	NA
diverse	29377462	1570001	1580000	NA	0	NA	NA	NA
diverse	29377462	1580001	1590000	NA	0	NA	NA	NA
diverse	29377462	1590001	1600000	NA	0	NA	NA	NA
diverse	29377462	1600001	1610000	NA	0	NA	NA	NA
diverse	29377462	1610001	1620000	NA	0	NA	NA	NA
diverse	29377462	1620001	1630000	NA	0	NA	NA	NA
diverse	29377462	1630001	1640000	NA	0	NA	NA	NA
diverse	29377462	1640001	1650000	NA	0	NA	NA	NA
diverse	29377462	1650001	1660000	NA	0	NA	NA	NA
diverse	29377462	1660001	1670000	NA	0	NA	NA	NA
diverse	29377462	1670001	1680000	NA	0	NA	NA	NA
diverse	29377462	1680001	1690000	NA	0	NA	NA	NA
diverse	29377462	1690001	1700000	NA	0	NA	NA	NA
diverse	29377462	1700001	1710000	NA	0	NA	NA	NA
diverse	29377462	1710001	1720000	NA	0	NA	NA	NA
diverse	29377462	1720001	1730000	NA	0	NA	NA	NA
diverse	29377462	1730001	1740000	NA	0	NA	NA	NA
diverse	29377462	1740001	1750000	NA	0	NA	NA	NA
diverse	29377462	1750001	1760000	NA	0	NA	NA	NA
diverse	29377462	1760001	1770000	NA	0	NA	NA	NA
diverse	29377462	1770001	1780000	NA	0	NA	NA	NA
diverse	29377462	1780001	1790000	NA	0	NA	NA	NA
diverse	29377462	1790001	1800000	NA	0	NA	NA	NA
diverse	29377462	1800001	1810000	NA	0	NA	NA	NA
diverse	29377462	1810001	1820000	NA	0	NA	NA	NA
diverse	29377462	1820001	1830000	NA	0	NA	NA	NA
diverse	29377462	1830001	1840000	NA	0	NA	NA	NA
diverse	29377462	1840001	1850000	NA	0	NA	NA	NA
diverse	29377462	1850001	1860000	NA	0	NA	NA	NA
diverse	29377462	1860001	1870000	NA	0	NA	NA	NA
diverse	29377462	1870001	1880000	NA	0	NA	NA	NA
diverse	29377462	1880001	1890000	NA	0	NA	NA	NA
diverse	29377462	1890001	1900000	NA	0	NA	NA	NA
diverse	29377462	1900001	1910000	NA	0	NA	NA	NA
diverse	29377462	1910001	1920000	NA	0	NA	NA	NA
diverse	29377462	1920001	1930000	NA	0	NA	NA	NA
diverse	29377462	1930001	1940000	NA	0	NA	NA	NA
diverse	29377462	1940001	1950000	NA	0	NA	NA	NA
diverse	29377462	1950001	1960000	NA	0	NA	NA	NA
diverse	29377462	1960001	1970000	NA	0	NA	NA	NA
diverse	29377462	1970001	1980000	NA	0	NA	NA	NA
diverse	29377462	1980001	1990000	NA	0	NA	NA	NA
diverse	29377462	1990001	2000000	NA	0	NA	NA	NA
diverse	29377462	2000001	2010000	NA	0	NA	NA	NA
diverse	29377462	2010001	2020000	NA	0	NA	NA	NA
diverse	29377462	2020001	2030000	NA	0	NA	NA	NA
diverse	29377462	2030001	2040000	NA	0	NA	NA	NA
diverse	29377462	2040001	2050000	NA	0	NA	NA	NA
diverse	29377462	2050001	2060000	NA	0	NA	NA	NA
diverse	29377462	2060001	2070000	NA	0	NA	NA	NA
diverse	29377462	2070001	2080000	NA	0	NA	NA	NA
diverse	29377462	2080001	2090000	NA	0	NA	NA	NA
diverse	29377462	2090001	2100000	NA	0	NA	NA	NA
diverse	29377462	2100001	2110000	NA	0	NA	NA	NA
diverse	29377462	2110001	2120000	NA	0	NA	NA	NA
diverse	29377462	2120001	2130000	NA	0	NA	NA	NA
diverse	29377462	2130001	2140000	NA	0	NA	NA	NA
diverse	29377462	2140001	2150000	NA	0	NA	NA	NA
diverse	29377462	2150001	2160000	NA	0	NA	NA	NA
diverse	29377462	2160001	2170000	NA	0	NA	NA	NA
diverse	29377462	2170001	2180000	NA	0	NA	NA	NA
diverse	29377462	2180001	2190000	NA	0	NA	NA	NA
diverse	29377462	2190001	2200000	NA	0	NA	NA	NA
diverse	29377462	2200001	2210000	NA	0	NA	NA	NA
diverse	29377462	2210001	2220000	NA	0	NA	NA	NA
diverse	29377462	2220001	2230000	NA	0	NA	NA	NA
diverse	29377462	2230001	2240000	NA	0	NA	NA	NA
diverse	29377462	2240001	2250000	NA	0	NA	NA	NA
diverse	29377462	2250001	2260000	NA	0	NA	NA	NA
diverse	29377462	2260001	2270000	NA	0	NA	NA	NA
diverse	29377462	2270001	2280000	NA	0	NA	NA	NA
diverse	29377462	2280001	2290000	NA	0	NA	NA	NA
diverse	29377462	2290001	2300000	NA	0	NA	NA	NA
diverse	29377462	2300001	2310000	NA	0	NA	NA	NA
diverse	29377462	2310001	2320000	NA	0	NA	NA	NA
diverse	29377462	2320001	2330000	NA	0	NA	NA	NA
diverse	29377462	2330001	2340000	NA	0	NA	NA	NA
diverse	29377462	2340001	2350000	NA	0	NA	NA	NA
diverse	29377462	2350001	2360000	NA	0	NA	NA	NA
diverse	29377462	2360001	2370000	NA	0	NA	NA	NA
diverse	29377462	2370001	2380000	NA	0	NA	NA	NA
diverse	29377462	2380001	2390000	NA	0	NA	NA	NA
diverse	29377462	2390001	2400000	NA	0	NA	NA	NA
diverse	29377462	2400001	2410000	NA	0	NA	NA	NA
diverse	29377462	2410001	2420000	NA	0	NA	NA	NA
diverse	29377462	2420001	2430000	NA	0	NA	NA	NA
diverse	29377462	2430001	2440000	NA	0	NA	NA	NA
diverse	29377462	2440001	2450000	NA	0	NA	NA	NA
diverse	29377462	2450001	2460000	NA	0	NA	NA	NA
diverse	29377462	2460001	2470000	NA	0	NA	NA	NA
diverse	29377462	2470001	2480000	NA	0	NA	NA	NA
diverse	29377462	2480001	2490000	NA	0	NA	NA	NA
diverse	29377462	2490001	2500000	NA	0	NA	NA	NA
diverse	29377462	2500001	2510000	NA	0	NA	NA	NA
diverse	29377462	2510001	2520000	NA	0	NA	NA	NA
diverse	29377462	2520001	2530000	NA	0	NA	NA	NA
diverse	29377462	2530001	2540000	NA	0	NA	NA	NA
diverse	29377462	2540001	2550000	NA	0	NA	NA	NA
diverse	29377462	2550001	2560000	NA	0	NA	NA	NA
diverse	29377462	2560001	2570000	NA	0	NA	NA	NA
diverse	29377462	2570001	2580000	NA	0	NA	NA	NA
diverse	29377462	2580001	2590000	NA	0	NA	NA	NA
diverse	29377462	2590001	2600000	NA	0	NA	NA	NA
diverse	29377462	2600001	2610000	NA	0	NA	NA	NA
diverse	29377462	2610001	2620000	NA	0	NA	NA	NA
diverse	29377462	2620001	2630000	NA	0	NA	NA	NA
diverse	29377462	2630001	2640000	NA	0	NA	NA	NA
diverse	29377462	2640001	2650000	NA	0	NA	NA	NA
diverse	29377462	2650001	2660000	NA	0	NA	NA	NA
diverse	29377462	2660001	2670000	NA	0	NA	NA	NA
diverse	29377462	2670001	2680000	NA	0	NA	NA	NA
diverse	29377462	2680001	2690000	NA	0	NA	NA	NA
diverse	29377462	2690001	2700000	NA	0	NA	NA	NA
diverse	29377462	2700001	2710000	NA	0	NA	NA	NA
diverse	29377462	2710001	2720000	NA	0	NA	NA	NA
diverse	29377462	2720001	2730000	NA	0	NA	NA	NA
diverse	29377462	2730001	2740000	NA	0	NA	NA	NA
diverse	29377462	2740001	2750000	NA	0	NA	NA	NA
diverse	29377462	2750001	2760000	NA	0	NA	NA	NA
diverse	29377462	2760001	2770000	NA	0	NA	NA	NA
diverse	29377462	2770001	2780000	NA	0	NA	NA	NA
diverse	29377462	2780001	2790000	NA	0	NA	NA	NA
diverse	29377462	2790001	2800000	NA	0	NA	NA	NA
diverse	29377462	2800001	2810000	NA	0	NA	NA	NA
diverse	29377462	2810001	2820000	NA	0	NA	NA	NA
diverse	29377462	2820001	2830000	NA	0	NA	NA	NA
diverse	29377462	2830001	2840000	NA	0	NA	NA	NA
diverse	29377462	2840001	2850000	NA	0	NA	NA	NA
diverse	29377462	2850001	2860000	NA	0	NA	NA	NA
diverse	29377462	2860001	2870000	NA	0	NA	NA	NA
diverse	29377462	2870001	2880000	NA	0	NA	NA	NA
diverse	29377462	2880001	2890000	NA	0	NA	NA	NA
diverse	29377462	2890001	2900000	NA	0	NA	NA	NA
diverse	29377462	2900001	2910000	NA	0	NA	NA	NA
diverse	29377462	2910001	2920000	NA	0	NA	NA	NA
diverse	29377462	2920001	2930000	NA	0	NA	NA	NA
diverse	29377462	2930001	2940000	NA	0	NA	NA	NA
diverse	29377462	2940001	2950000	NA	0	NA	NA	NA
diverse	29377462	2950001	2960000	NA	0	NA	NA	NA
diverse	29377462	2960001	2970000	NA	0	NA	NA	NA
diverse	29377462	2970001	2980000	NA	0	NA	NA	NA
diverse	29377462	2980001	2990000	NA	0	NA	NA	NA
diverse	29377462	2990001	3000000	NA	0	NA	NA	NA
diverse	29377462	3000001	3010000	NA	0	NA	NA	NA
diverse	29377462	3010001	3020000	NA	0	NA	NA	NA
diverse	29377462	3020001	3030000	NA	0	NA	NA	NA
diverse	29377462	3030001	3040000	NA	0	NA	NA	NA
diverse	29377462	3040001	3050000	NA	0	NA	NA	NA
diverse	29377462	3050001	3060000	NA	0	NA	NA	NA
diverse	29377462	3060001	3070000	NA	0	NA	NA	NA
diverse	29377462	3070001	3080000	NA	0	NA	NA	NA
diverse	29377462	3080001	3090000	NA	0	NA	NA	NA
diverse	29377462	3090001	3100000	NA	0	NA	NA	NA
diverse	29377462	3100001	3110000	NA	0	NA	NA	NA
diverse	29377462	3110001	3120000	NA	0	NA	NA	NA
diverse	29377462	3120001	3130000	NA	0	NA	NA	NA
diverse	29377462	3130001	3140000	NA	0	NA	NA	NA
diverse	29377462	3140001	3150000	NA	0	NA	NA	NA
diverse	29377462	3150001	3160000	NA	0	NA	NA	NA
diverse	29377462	3160001	3170000	NA	0	NA	NA	NA
diverse	29377462	3170001	3180000	NA	0	NA	NA	NA
diverse	29377462	3180001	3190000	NA	0	NA	NA	NA
diverse	29377462	3190001	3200000	NA	0	NA	NA	NA
diverse	29377462	3200001	3210000	NA	0	NA	NA	NA
diverse	29377462	3210001	3220000	NA	0	NA	NA	NA
diverse	29377462	3220001	3230000	NA	0	NA	NA	NA
diverse	29377462	3230001	3240000	NA	0	NA	NA	NA
diverse	29377462	3240001	3250000	NA	0	NA	NA	NA
diverse	29377462	3250001	3260000	NA	0	NA	NA	NA
diverse	29377462	3260001	3270000	NA	0	NA	NA	NA
diverse	29377462	3270001	3280000	NA	0	NA	NA	NA
diverse	29377462	3280001	3290000	NA	0	NA	NA	NA
diverse	29377462	3290001	3300000	NA	0	NA	NA	NA
diverse	29377462	3300001	3310000	NA	0	NA	NA	NA
diverse	29377462	3310001	3320000	NA	0	NA	NA	NA
diverse	29377462	3320001	3330000	NA	0	NA	NA	NA
diverse	29377462	3330001	3340000	NA	0	NA	NA	NA
diverse	29377462	3340001	3350000	NA	0	NA	NA	NA
diverse	29377462	3350001	3360000	NA	0	NA	NA	NA
diverse	29377462	3360001	3370000	NA	0	NA	NA	NA
diverse	29377462	3370001	3380000	NA	0	NA	NA	NA
diverse	29377462	3380001	3390000	NA	0	NA	NA	NA
diverse	29377462	3390001	3400000	NA	0	NA	NA	NA
diverse	29377462	3400001	3410000	NA	0	NA	NA	NA
diverse	29377462	3410001	3420000	NA	0	NA	NA	NA
diverse	29377462	3420001	3430000	NA	0	NA	NA	NA
diverse	29377462	3430001	3440000	NA	0	NA	NA	NA
diverse	29377462	3440001	3450000	NA	0	NA	NA	NA
diverse	29377462	3450001	3460000	NA	0	NA	NA	NA
diverse	29377462	3460001	3470000	NA	0	NA	NA	NA
diverse	29377462	3470001	3480000	NA	0	NA	NA	NA
diverse	29377462	3480001	3490000	NA	0	NA	NA	NA
diverse	29377462	3490001	3500000	NA	0	NA	NA	NA
diverse	29377462	3500001	3510000	NA	0	NA	NA	NA
diverse	29377462	3510001	3520000	NA	0	NA	NA	NA
diverse	29377462	3520001	3530000	NA	0	NA	NA	NA
diverse	29377462	3530001	3540000	NA	0	NA	NA	NA
diverse	29377462	3540001	3550000	NA	0	NA	NA	NA
diverse	29377462	3550001	3560000	NA	0	NA	NA	NA
diverse	29377462	3560001	3570000	NA	0	NA	NA	NA
diverse	29377462	3570001	3580000	NA	0	NA	NA	NA
diverse	29377462	3580001	3590000	NA	0	NA	NA	NA
diverse	29377462	3590001	3600000	NA	0	NA	NA	NA
diverse	29377462	3600001	3610000	NA	0	NA	NA	NA
diverse	29377462	3610001	3620000	NA	0	NA	NA	NA
diverse	29377462	3620001	3630000	NA	0	NA	NA	NA
diverse	29377462	3630001	3640000	NA	0	NA	NA	NA
diverse	29377462	3640001	3650000	NA	0	NA	NA	NA
diverse	29377462	3650001	3660000	NA	0	NA	NA	NA
diverse	29377462	3660001	3670000	NA	0	NA	NA	NA
diverse	29377462	3670001	3680000	NA	0	NA	NA	NA
diverse	29377462	3680001	3690000	NA	0	NA	NA	NA
diverse	29377462	3690001	3700000	NA	0	NA	NA	NA
diverse	29377462	3700001	3710000	NA	0	NA	NA	NA
diverse	29377462	3710001	3720000	NA	0	NA	NA	NA
diverse	29377462	3720001	3730000	NA	0	NA	NA	NA
diverse	29377462	3730001	3740000	NA	0	NA	NA	NA
diverse	29377462	3740001	3750000	NA	0	NA	NA	NA
diverse	29377462	3750001	3760000	NA	0	NA	NA	NA
diverse	29377462	3760001	3770000	NA	0	NA	NA	NA
diverse	29377462	3770001	3780000	NA	0	NA	NA	NA
diverse	29377462	3780001	3790000	NA	0	NA	NA	NA
diverse	29377462	3790001	3800000	NA	0	NA	NA	NA
diverse	29377462	3800001	3810000	NA	0	NA	NA	NA
diverse	29377462	3810001	3820000	NA	0	NA	NA	NA
diverse	29377462	3820001	3830000	NA	0	NA	NA	NA
diverse	29377462	3830001	3840000	0.0	105	0	2575755	46725
diverse	29377462	3840001	3850000	NA	0	NA	NA	NA
diverse	29377462	3850001	3860000	NA	0	NA	NA	NA
diverse	29377462	3860001	3870000	NA	0	NA	NA	NA
diverse	29377462	3870001	3880000	NA	0	NA	NA	NA
diverse	29377462	3880001	3890000	NA	0	NA	NA	NA
diverse	29377462	3890001	3900000	NA	0	NA	NA	NA
diverse	29377462	3900001	3910000	NA	0	NA	NA	NA
diverse	29377462	3910001	3920000	NA	0	NA	NA	NA
diverse	29377462	3920001	3930000	NA	0	NA	NA	NA
diverse	29377462	3930001	3940000	NA	0	NA	NA	NA
diverse	29377462	3940001	3950000	NA	0	NA	NA	NA
diverse	29377462	3950001	3960000	NA	0	NA	NA	NA
diverse	29377462	3960001	3970000	0.0	104	0	2551224	46280
diverse	29377462	3970001	3980000	NA	0	NA	NA	NA
diverse	29377462	3980001	3990000	NA	0	NA	NA	NA
diverse	29377462	3990001	4000000	NA	0	NA	NA	NA
diverse	29377462	4000001	4010000	NA	0	NA	NA	NA
diverse	29377462	4010001	4020000	NA	0	NA	NA	NA
diverse	29377462	4020001	4030000	NA	0	NA	NA	NA
diverse	29377462	4030001	4040000	NA	0	NA	NA	NA
diverse	29377462	4040001	4050000	NA	0	NA	NA	NA
diverse	29377462	4050001	4060000	NA	0	NA	NA	NA
diverse	29377462	4060001	4070000	NA	0	NA	NA	NA
diverse	29377462	4070001	4080000	NA	0	NA	NA	NA
diverse	29377462	4080001	4090000	NA	0	NA	NA	NA
diverse	29377462	4090001	4100000	NA	0	NA	NA	NA
diverse	29377462	4100001	4110000	NA	0	NA	NA	NA
diverse	29377462	4110001	4120000	NA	0	NA	NA	NA
diverse	29377462	4120001	4130000	NA	0	NA	NA	NA
diverse	29377462	4130001	4140000	NA	0	NA	NA	NA
diverse	29377462	4140001	4150000	NA	0	NA	NA	NA
diverse	29377462	4150001	4160000	NA	0	NA	NA	NA
diverse	29377462	4160001	4170000	NA	0	NA	NA	NA
diverse	29377462	4170001	4180000	NA	0	NA	NA	NA
diverse	29377462	4180001	4190000	NA	0	NA	NA	NA
diverse	29377462	4190001	4200000	NA	0	NA	NA	NA
diverse	29377462	4200001	4210000	NA	0	NA	NA	NA
diverse	29377462	4210001	4220000	NA	0	NA	NA	NA
diverse	29377462	4220001	4230000	NA	0	NA	NA	NA
diverse	29377462	4230001	4240000	NA	0	NA	NA	NA
diverse	29377462	4240001	4250000	NA	0	NA	NA	NA
diverse	29377462	4250001	4260000	NA	0	NA	NA	NA
diverse	29377462	4260001	4270000	NA	0	NA	NA	NA
diverse	29377462	4270001	4280000	0.0	211	0	5097012	172924
diverse	29377462	4280001	4290000	NA	0	NA	NA	NA
diverse	29377462	4290001	4300000	NA	0	NA	NA	NA
diverse	29377462	4300001	4310000	NA	0	NA	NA	NA
diverse	29377462	4310001	4320000	NA	0	NA	NA	NA
diverse	29377462	4320001	4330000	NA	0	NA	NA	NA
diverse	29377462	4330001	4340000	0.0	111	0	2722941	49395
diverse	29377463	1	10000	NA	0	NA	NA	NA
diverse	29377463	10001	20000	0.0045295031160292	97	10780	2379952	42720
diverse	29377463	20001	30000	NA	0	NA	NA	NA
diverse	29377463	30001	40000	NA	0	NA	NA	NA
diverse	29377463	40001	50000	NA	0	NA	NA	NA
diverse	29377463	50001	60000	NA	0	NA	NA	NA
diverse	29377463	60001	70000	NA	0	NA	NA	NA
diverse	29377463	70001	80000	NA	0	NA	NA	NA
diverse	29377463	80001	90000	NA	0	NA	NA	NA
diverse	29377463	90001	100000	NA	0	NA	NA	NA
diverse	29377463	100001	110000	NA	0	NA	NA	NA
diverse	29377463	110001	120000	NA	0	NA	NA	NA
diverse	29377463	120001	130000	NA	0	NA	NA	NA
diverse	29377463	130001	140000	NA	0	NA	NA	NA
diverse	29377463	140001	150000	NA	0	NA	NA	NA
diverse	29377463	150001	160000	NA	0	NA	NA	NA
diverse	29377463	160001	170000	NA	0	NA	NA	NA
diverse	29377463	170001	180000	NA	0	NA	NA	NA
diverse	29377463	180001	190000	NA	0	NA	NA	NA
diverse	29377463	190001	200000	NA	0	NA	NA	NA
diverse	29377463	200001	210000	NA	0	NA	NA	NA
diverse	29377463	210001	220000	NA	0	NA	NA	NA
diverse	29377463	220001	230000	NA	0	NA	NA	NA
diverse	29377463	230001	240000	NA	0	NA	NA	NA
diverse	29377463	240001	250000	NA	0	NA	NA	NA
diverse	29377463	250001	260000	NA	0	NA	NA	NA
diverse	29377463	260001	270000	NA	0	NA	NA	NA
diverse	29377463	270001	280000	NA	0	NA	NA	NA
diverse	29377463	280001	290000	NA	0	NA	NA	NA
diverse	29377463	290001	300000	NA	0	NA	NA	NA
diverse	29377463	300001	310000	NA	0	NA	NA	NA
diverse	29377463	310001	320000	NA	0	NA	NA	NA
diverse	29377463	320001	330000	NA	0	NA	NA	NA
diverse	29377463	330001	340000	NA	0	NA	NA	NA
diverse	29377463	340001	350000	NA	0	NA	NA	NA
diverse	29377463	350001	360000	NA	0	NA	NA	NA
diverse	29377463	360001	370000	NA	0	NA	NA	NA
diverse	29377463	370001	380000	NA	0	NA	NA	NA
diverse	29377463	380001	390000	NA	0	NA	NA	NA
diverse	29377463	390001	400000	NA	0	NA	NA	NA
diverse	29377463	400001	410000	NA	0	NA	NA	NA
diverse	29377463	410001	420000	NA	0	NA	NA	NA
diverse	29377463	420001	430000	NA	0	NA	NA	NA
diverse	29377463	430001	440000	NA	0	NA	NA	NA
diverse	29377463	440001	450000	NA	0	NA	NA	NA
diverse	29377463	450001	460000	NA	0	NA	NA	NA
diverse	29377463	460001	470000	NA	0	NA	NA	NA
diverse	29377463	470001	480000	NA	0	NA	NA	NA
diverse	29377463	480001	490000	NA	0	NA	NA	NA
diverse	29377463	490001	500000	NA	0	NA	NA	NA
diverse	29377463	500001	510000	NA	0	NA	NA	NA
diverse	29377463	510001	520000	NA	0	NA	NA	NA
diverse	29377463	520001	530000	NA	0	NA	NA	NA
diverse	29377463	530001	540000	NA	0	NA	NA	NA
diverse	29377463	540001	550000	NA	0	NA	NA	NA
diverse	29377463	550001	560000	NA	0	NA	NA	NA
diverse	29377463	560001	570000	NA	0	NA	NA	NA
diverse	29377463	570001	580000	NA	0	NA	NA	NA
diverse	29377463	580001	590000	NA	0	NA	NA	NA
diverse	29377463	590001	600000	NA	0	NA	NA	NA
diverse	29377463	600001	610000	NA	0	NA	NA	NA
diverse	29377463	610001	620000	NA	0	NA	NA	NA
diverse	29377463	620001	630000	NA	0	NA	NA	NA
diverse	29377463	630001	640000	NA	0	NA	NA	NA
diverse	29377463	640001	650000	NA	0	NA	NA	NA
diverse	29377463	650001	660000	NA	0	NA	NA	NA
diverse	29377463	660001	670000	NA	0	NA	NA	NA
diverse	29377463	670001	680000	NA	0	NA	NA	NA
diverse	29377463	680001	690000	NA	0	NA	NA	NA
diverse	29377463	690001	700000	NA	0	NA	NA	NA
diverse	29377463	700001	710000	NA	0	NA	NA	NA
diverse	29377463	710001	720000	NA	0	NA	NA	NA
diverse	29377463	720001	730000	NA	0	NA	NA	NA
diverse	29377463	730001	740000	NA	0	NA	NA	NA
diverse	29377463	740001	750000	NA	0	NA	NA	NA
diverse	29377463	750001	760000	NA	0	NA	NA	NA
diverse	29377463	760001	770000	NA	0	NA	NA	NA
diverse	29377463	770001	780000	NA	0	NA	NA	NA
diverse	29377463	780001	790000	NA	0	NA	NA	NA
diverse	29377463	790001	800000	NA	0	NA	NA	NA
diverse	29377463	800001	810000	NA	0	NA	NA	NA
diverse	29377463	810001	820000	NA	0	NA	NA	NA
diverse	29377463	820001	830000	NA	0	NA	NA	NA
diverse	29377463	830001	840000	NA	0	NA	NA	NA
diverse	29377463	840001	850000	NA	0	NA	NA	NA
diverse	29377463	850001	860000	NA	0	NA	NA	NA
diverse	29377463	860001	870000	NA	0	NA	NA	NA
diverse	29377463	870001	880000	NA	0	NA	NA	NA
diverse	29377463	880001	890000	NA	0	NA	NA	NA
diverse	29377463	890001	900000	NA	0	NA	NA	NA
diverse	29377463	900001	910000	NA	0	NA	NA	NA
diverse	29377463	910001	920000	NA	0	NA	NA	NA
diverse	29377463	920001	930000	NA	0	NA	NA	NA
diverse	29377463	930001	940000	NA	0	NA	NA	NA
diverse	29377463	940001	950000	NA	0	NA	NA	NA
diverse	29377463	950001	960000	NA	0	NA	NA	NA
diverse	29377463	960001	970000	NA	0	NA	NA	NA
diverse	29377463	970001	980000	NA	0	NA	NA	NA
diverse	29377463	980001	990000	NA	0	NA	NA	NA
diverse	29377463	990001	1000000	NA	0	NA	NA	NA
diverse	29377463	1000001	1010000	NA	0	NA	NA	NA
diverse	29377463	1010001	1020000	NA	0	NA	NA	NA
diverse	29377463	1020001	1030000	NA	0	NA	NA	NA
diverse	29377463	1030001	1040000	NA	0	NA	NA	NA
diverse	29377463	1040001	1050000	NA	0	NA	NA	NA
diverse	29377463	1050001	1060000	NA	0	NA	NA	NA
diverse	29377463	1060001	1070000	NA	0	NA	NA	NA
diverse	29377463	1070001	1080000	NA	0	NA	NA	NA
diverse	29377463	1080001	1090000	NA	0	NA	NA	NA
diverse	29377463	1090001	1100000	NA	0	NA	NA	NA
diverse	29377463	1100001	1110000	NA	0	NA	NA	NA
diverse	29377463	1110001	1120000	NA	0	NA	NA	NA
diverse	29377463	1120001	1130000	NA	0	NA	NA	NA
diverse	29377463	1130001	1140000	NA	0	NA	NA	NA
diverse	29377463	1140001	1150000	NA	0	NA	NA	NA
diverse	29377463	1150001	1160000	NA	0	NA	NA	NA
diverse	29377463	1160001	1170000	0.0	202	0	4909867	135285
diverse	29377464	1	10000	NA	0	NA	NA	NA
diverse	29377464	10001	20000	NA	0	NA	NA	NA
diverse	29377464	20001	30000	NA	0	NA	NA	NA
diverse	29377464	30001	40000	NA	0	NA	NA	NA
diverse	29377464	40001	50000	NA	0	NA	NA	NA
diverse	29377464	50001	60000	NA	0	NA	NA	NA
diverse	29377464	60001	70000	NA	0	NA	NA	NA
diverse	29377464	70001	80000	NA	0	NA	NA	NA
diverse	29377464	80001	90000	NA	0	NA	NA	NA
diverse	29377464	90001	100000	NA	0	NA	NA	NA
diverse	29377464	100001	110000	NA	0	NA	NA	NA
diverse	29377464	110001	120000	NA	0	NA	NA	NA
diverse	29377464	120001	130000	NA	0	NA	NA	NA
diverse	29377464	130001	140000	NA	0	NA	NA	NA
diverse	29377464	140001	150000	NA	0	NA	NA	NA
diverse	29377464	150001	160000	NA	0	NA	NA	NA
diverse	29377464	160001	170000	NA	0	NA	NA	NA
diverse	29377464	170001	180000	NA	0	NA	NA	NA
diverse	29377464	180001	190000	NA	0	NA	NA	NA
diverse	29377464	190001	200000	NA	0	NA	NA	NA
diverse	29377464	200001	210000	NA	0	NA	NA	NA
diverse	29377464	210001	220000	NA	0	NA	NA	NA
diverse	29377464	220001	230000	NA	0	NA	NA	NA
diverse	29377464	230001	240000	NA	0	NA	NA	NA
diverse	29377464	240001	250000	NA	0	NA	NA	NA
diverse	29377464	250001	260000	NA	0	NA	NA	NA
diverse	29377464	260001	270000	NA	0	NA	NA	NA
diverse	29377464	270001	280000	NA	0	NA	NA	NA
diverse	29377464	280001	290000	NA	0	NA	NA	NA
diverse	29377464	290001	300000	NA	0	NA	NA	NA
diverse	29377464	300001	310000	NA	0	NA	NA	NA
diverse	29377464	310001	320000	NA	0	NA	NA	NA
diverse	29377464	320001	330000	NA	0	NA	NA	NA
diverse	29377464	330001	340000	NA	0	NA	NA	NA
diverse	29377464	340001	350000	NA	0	NA	NA	NA
diverse	29377464	350001	360000	NA	0	NA	NA	NA
diverse	29377464	360001	370000	NA	0	NA	NA	NA
diverse	29377464	370001	380000	NA	0	NA	NA	NA
diverse	29377464	380001	390000	NA	0	NA	NA	NA
diverse	29377464	390001	400000	NA	0	NA	NA	NA
diverse	29377464	400001	410000	NA	0	NA	NA	NA
diverse	29377464	410001	420000	NA	0	NA	NA	NA
diverse	29377464	420001	430000	NA	0	NA	NA	NA
diverse	29377464	430001	440000	NA	0	NA	NA	NA
diverse	29377464	440001	450000	NA	0	NA	NA	NA
diverse	29377464	450001	460000	NA	0	NA	NA	NA
diverse	29377464	460001	470000	NA	0	NA	NA	NA
diverse	29377464	470001	480000	NA	0	NA	NA	NA
diverse	29377464	480001	490000	NA	0	NA	NA	NA
diverse	29377464	490001	500000	NA	0	NA	NA	NA
diverse	29377464	500001	510000	NA	0	NA	NA	NA
diverse	29377464	510001	520000	NA	0	NA	NA	NA
diverse	29377464	520001	530000	0.0	106	0	2600286	47170
diverse	29377464	530001	540000	NA	0	NA	NA	NA
diverse	29377464	540001	550000	NA	0	NA	NA	NA
diverse	29377464	550001	560000	0.0	85	0	2081607	41353
diverse	29377464	560001	570000	NA	0	NA	NA	NA
diverse	29377464	570001	580000	NA	0	NA	NA	NA
diverse	29377464	580001	590000	NA	0	NA	NA	NA
diverse	29377464	590001	600000	NA	0	NA	NA	NA
diverse	29377464	600001	610000	NA	0	NA	NA	NA
diverse	29377464	610001	620000	NA	0	NA	NA	NA
diverse	29377464	620001	630000	NA	0	NA	NA	NA
diverse	29377464	630001	640000	NA	0	NA	NA	NA
diverse	29377464	640001	650000	NA	0	NA	NA	NA
diverse	29377464	650001	660000	NA	0	NA	NA	NA
diverse	29377464	660001	670000	NA	0	NA	NA	NA
diverse	29377464	670001	680000	NA	0	NA	NA	NA
diverse	29377464	680001	690000	NA	0	NA	NA	NA
diverse	29377464	690001	700000	NA	0	NA	NA	NA
diverse	29377464	700001	710000	NA	0	NA	NA	NA
diverse	29377464	710001	720000	NA	0	NA	NA	NA
diverse	29377464	720001	730000	NA	0	NA	NA	NA
diverse	29377464	730001	740000	NA	0	NA	NA	NA
diverse	29377464	740001	750000	NA	0	NA	NA	NA
diverse	29377464	750001	760000	NA	0	NA	NA	NA
diverse	29377464	760001	770000	NA	0	NA	NA	NA
diverse	29377464	770001	780000	NA	0	NA	NA	NA
diverse	29377464	780001	790000	NA	0	NA	NA	NA
diverse	29377464	790001	800000	NA	0	NA	NA	NA
diverse	29377464	800001	810000	NA	0	NA	NA	NA
diverse	29377464	810001	820000	NA	0	NA	NA	NA
diverse	29377464	820001	830000	NA	0	NA	NA	NA
diverse	29377464	830001	840000	NA	0	NA	NA	NA
diverse	29377464	840001	850000	NA	0	NA	NA	NA
diverse	29377464	850001	860000	NA	0	NA	NA	NA
diverse	29377464	860001	870000	NA	0	NA	NA	NA
diverse	29377464	870001	880000	NA	0	NA	NA	NA
diverse	29377464	880001	890000	NA	0	NA	NA	NA
diverse	29377464	890001	900000	NA	0	NA	NA	NA
diverse	29377464	900001	910000	NA	0	NA	NA	NA
diverse	29377464	910001	920000	NA	0	NA	NA	NA
diverse	29377464	920001	930000	NA	0	NA	NA	NA
diverse	29377464	930001	940000	NA	0	NA	NA	NA
diverse	29377464	940001	950000	NA	0	NA	NA	NA
diverse	29377464	950001	960000	NA	0	NA	NA	NA
diverse	29377464	960001	970000	NA	0	NA	NA	NA
diverse	29377464	970001	980000	NA	0	NA	NA	NA
diverse	29377464	980001	990000	NA	0	NA	NA	NA
diverse	29377464	990001	1000000	NA	0	NA	NA	NA
diverse	29377464	1000001	1010000	NA	0	NA	NA	NA
diverse	29377464	1010001	1020000	NA	0	NA	NA	NA
diverse	29377464	1020001	1030000	NA	0	NA	NA	NA
diverse	29377464	1030001	1040000	NA	0	NA	NA	NA
diverse	29377464	1040001	1050000	NA	0	NA	NA	NA
diverse	29377464	1050001	1060000	0.0045546021146674	84	9519	2089974	8010
diverse	29377464	1060001	1070000	NA	0	NA	NA	NA
diverse	29377464	1070001	1080000	NA	0	NA	NA	NA
diverse	29377464	1080001	1090000	NA	0	NA	NA	NA
diverse	29377464	1090001	1100000	NA	0	NA	NA	NA
diverse	29377464	1100001	1110000	NA	0	NA	NA	NA
diverse	29377464	1110001	1120000	NA	0	NA	NA	NA
diverse	29377464	1120001	1130000	NA	0	NA	NA	NA
diverse	29377464	1130001	1140000	NA	0	NA	NA	NA
diverse	29377464	1140001	1150000	NA	0	NA	NA	NA
diverse	29377464	1150001	1160000	NA	0	NA	NA	NA
diverse	29377464	1160001	1170000	NA	0	NA	NA	NA
diverse	29377464	1170001	1180000	NA	0	NA	NA	NA
diverse	29377464	1180001	1190000	NA	0	NA	NA	NA
diverse	29377464	1190001	1200000	NA	0	NA	NA	NA
diverse	29377464	1200001	1210000	NA	0	NA	NA	NA
diverse	29377464	1210001	1220000	NA	0	NA	NA	NA
diverse	29377464	1220001	1230000	NA	0	NA	NA	NA
diverse	29377464	1230001	1240000	NA	0	NA	NA	NA
diverse	29377464	1240001	1250000	NA	0	NA	NA	NA
diverse	29377464	1250001	1260000	NA	0	NA	NA	NA
diverse	29377464	1260001	1270000	NA	0	NA	NA	NA
diverse	29377464	1270001	1280000	NA	0	NA	NA	NA
diverse	29377464	1280001	1290000	NA	0	NA	NA	NA
diverse	29377464	1290001	1300000	NA	0	NA	NA	NA
diverse	29377464	1300001	1310000	NA	0	NA	NA	NA
diverse	29377464	1310001	1320000	NA	0	NA	NA	NA
diverse	29377464	1320001	1330000	NA	0	NA	NA	NA
diverse	29377464	1330001	1340000	NA	0	NA	NA	NA
diverse	29377464	1340001	1350000	NA	0	NA	NA	NA
diverse	29377464	1350001	1360000	NA	0	NA	NA	NA
diverse	29377464	1360001	1370000	NA	0	NA	NA	NA
diverse	29377464	1370001	1380000	NA	0	NA	NA	NA
diverse	29377464	1380001	1390000	NA	0	NA	NA	NA
diverse	29377464	1390001	1400000	NA	0	NA	NA	NA
diverse	29377464	1400001	1410000	NA	0	NA	NA	NA
diverse	29377464	1410001	1420000	NA	0	NA	NA	NA
diverse	29377464	1420001	1430000	NA	0	NA	NA	NA
diverse	29377464	1430001	1440000	NA	0	NA	NA	NA
diverse	29377464	1440001	1450000	NA	0	NA	NA	NA
diverse	29377464	1450001	1460000	NA	0	NA	NA	NA
diverse	29377464	1460001	1470000	NA	0	NA	NA	NA
diverse	29377464	1470001	1480000	NA	0	NA	NA	NA
diverse	29377464	1480001	1490000	NA	0	NA	NA	NA
diverse	29377464	1490001	1500000	NA	0	NA	NA	NA
diverse	29377464	1500001	1510000	NA	0	NA	NA	NA
diverse	29377464	1510001	1520000	NA	0	NA	NA	NA
diverse	29377464	1520001	1530000	NA	0	NA	NA	NA
diverse	29377464	1530001	1540000	NA	0	NA	NA	NA
diverse	29377464	1540001	1550000	NA	0	NA	NA	NA
diverse	29377464	1550001	1560000	NA	0	NA	NA	NA
diverse	29377464	1560001	1570000	NA	0	NA	NA	NA
diverse	29377464	1570001	1580000	NA	0	NA	NA	NA
diverse	29377464	1580001	1590000	NA	0	NA	NA	NA
diverse	29377464	1590001	1600000	NA	0	NA	NA	NA
diverse	29377464	1600001	1610000	NA	0	NA	NA	NA
diverse	29377464	1610001	1620000	NA	0	NA	NA	NA
diverse	29377464	1620001	1630000	NA	0	NA	NA	NA
diverse	29377464	1630001	1640000	NA	0	NA	NA	NA
diverse	29377464	1640001	1650000	NA	0	NA	NA	NA
diverse	29377464	1650001	1660000	NA	0	NA	NA	NA
diverse	29377464	1660001	1670000	NA	0	NA	NA	NA
diverse	29377464	1670001	1680000	NA	0	NA	NA	NA
diverse	29377464	1680001	1690000	NA	0	NA	NA	NA
diverse	29377464	1690001	1700000	NA	0	NA	NA	NA
diverse	29377464	1700001	1710000	NA	0	NA	NA	NA
diverse	29377464	1710001	1720000	NA	0	NA	NA	NA
diverse	29377464	1720001	1730000	NA	0	NA	NA	NA
diverse	29377464	1730001	1740000	NA	0	NA	NA	NA
diverse	29377464	1740001	1750000	NA	0	NA	NA	NA
diverse	29377464	1750001	1760000	NA	0	NA	NA	NA
diverse	29377464	1760001	1770000	NA	0	NA	NA	NA
diverse	29377464	1770001	1780000	NA	0	NA	NA	NA
diverse	29377464	1780001	1790000	NA	0	NA	NA	NA
diverse	29377464	1790001	1800000	NA	0	NA	NA	NA
diverse	29377464	1800001	1810000	NA	0	NA	NA	NA
diverse	29377464	1810001	1820000	NA	0	NA	NA	NA
diverse	29377464	1820001	1830000	NA	0	NA	NA	NA
diverse	29377464	1830001	1840000	NA	0	NA	NA	NA
diverse	29377464	1840001	1850000	NA	0	NA	NA	NA
diverse	29377464	1850001	1860000	NA	0	NA	NA	NA
diverse	29377464	1860001	1870000	NA	0	NA	NA	NA
diverse	29377464	1870001	1880000	NA	0	NA	NA	NA
diverse	29377464	1880001	1890000	NA	0	NA	NA	NA
diverse	29377464	1890001	1900000	NA	0	NA	NA	NA
diverse	29377464	1900001	1910000	NA	0	NA	NA	NA
diverse	29377464	1910001	1920000	NA	0	NA	NA	NA
diverse	29377464	1920001	1930000	NA	0	NA	NA	NA
diverse	29377464	1930001	1940000	NA	0	NA	NA	NA
diverse	29377464	1940001	1950000	NA	0	NA	NA	NA
diverse	29377464	1950001	1960000	NA	0	NA	NA	NA
diverse	29377464	1960001	1970000	NA	0	NA	NA	NA
diverse	29377464	1970001	1980000	NA	0	NA	NA	NA
diverse	29377464	1980001	1990000	NA	0	NA	NA	NA
diverse	29377464	1990001	2000000	NA	0	NA	NA	NA
diverse	29377464	2000001	2010000	NA	0	NA	NA	NA
diverse	29377464	2010001	2020000	NA	0	NA	NA	NA
diverse	29377464	2020001	2030000	NA	0	NA	NA	NA
diverse	29377464	2030001	2040000	NA	0	NA	NA	NA
diverse	29377464	2040001	2050000	NA	0	NA	NA	NA
diverse	29377464	2050001	2060000	NA	0	NA	NA	NA
diverse	29377464	2060001	2070000	NA	0	NA	NA	NA
diverse	29377464	2070001	2080000	NA	0	NA	NA	NA
diverse	29377464	2080001	2090000	NA	0	NA	NA	NA
diverse	29377464	2090001	2100000	NA	0	NA	NA	NA
diverse	29377464	2100001	2110000	NA	0	NA	NA	NA
diverse	29377464	2110001	2120000	NA	0	NA	NA	NA
diverse	29377464	2120001	2130000	NA	0	NA	NA	NA
diverse	29377464	2130001	2140000	NA	0	NA	NA	NA
diverse	29377464	2140001	2150000	NA	0	NA	NA	NA
diverse	29377464	2150001	2160000	NA	0	NA	NA	NA
diverse	29377464	2160001	2170000	NA	0	NA	NA	NA
diverse	29377464	2170001	2180000	NA	0	NA	NA	NA
diverse	29377464	2180001	2190000	NA	0	NA	NA	NA
diverse	29377464	2190001	2200000	NA	0	NA	NA	NA
diverse	29377464	2200001	2210000	NA	0	NA	NA	NA
diverse	29377464	2210001	2220000	NA	0	NA	NA	NA
diverse	29377464	2220001	2230000	NA	0	NA	NA	NA
diverse	29377464	2230001	2240000	NA	0	NA	NA	NA
diverse	29377464	2240001	2250000	NA	0	NA	NA	NA
diverse	29377464	2250001	2260000	NA	0	NA	NA	NA
diverse	29377464	2260001	2270000	NA	0	NA	NA	NA
diverse	29377464	2270001	2280000	NA	0	NA	NA	NA
diverse	29377464	2280001	2290000	NA	0	NA	NA	NA
diverse	29377464	2290001	2300000	NA	0	NA	NA	NA
diverse	29377464	2300001	2310000	NA	0	NA	NA	NA
diverse	29377464	2310001	2320000	NA	0	NA	NA	NA
diverse	29377464	2320001	2330000	NA	0	NA	NA	NA
diverse	29377464	2330001	2340000	NA	0	NA	NA	NA
diverse	29377464	2340001	2350000	NA	0	NA	NA	NA
diverse	29377464	2350001	2360000	NA	0	NA	NA	NA
diverse	29377464	2360001	2370000	NA	0	NA	NA	NA
diverse	29377464	2370001	2380000	NA	0	NA	NA	NA
diverse	29377464	2380001	2390000	NA	0	NA	NA	NA
diverse	29377464	2390001	2400000	NA	0	NA	NA	NA
diverse	29377464	2400001	2410000	NA	0	NA	NA	NA
diverse	29377464	2410001	2420000	NA	0	NA	NA	NA
diverse	29377464	2420001	2430000	NA	0	NA	NA	NA
diverse	29377464	2430001	2440000	NA	0	NA	NA	NA
diverse	29377464	2440001	2450000	NA	0	NA	NA	NA
diverse	29377464	2450001	2460000	NA	0	NA	NA	NA
diverse	29377464	2460001	2470000	NA	0	NA	NA	NA
diverse	29377464	2470001	2480000	NA	0	NA	NA	NA
diverse	29377464	2480001	2490000	NA	0	NA	NA	NA
diverse	29377464	2490001	2500000	NA	0	NA	NA	NA
diverse	29377464	2500001	2510000	NA	0	NA	NA	NA
diverse	29377464	2510001	2520000	NA	0	NA	NA	NA
diverse	29377464	2520001	2530000	NA	0	NA	NA	NA
diverse	29377464	2530001	2540000	NA	0	NA	NA	NA
diverse	29377464	2540001	2550000	NA	0	NA	NA	NA
diverse	29377464	2550001	2560000	NA	0	NA	NA	NA
diverse	29377464	2560001	2570000	NA	0	NA	NA	NA
diverse	29377464	2570001	2580000	NA	0	NA	NA	NA
diverse	29377464	2580001	2590000	NA	0	NA	NA	NA
diverse	29377464	2590001	2600000	NA	0	NA	NA	NA
diverse	29377464	2600001	2610000	NA	0	NA	NA	NA
diverse	29377464	2610001	2620000	NA	0	NA	NA	NA
diverse	29377464	2620001	2630000	NA	0	NA	NA	NA
diverse	29377464	2630001	2640000	NA	0	NA	NA	NA
diverse	29377464	2640001	2650000	NA	0	NA	NA	NA
diverse	29377464	2650001	2660000	NA	0	NA	NA	NA
diverse	29377464	2660001	2670000	NA	0	NA	NA	NA
diverse	29377464	2670001	2680000	NA	0	NA	NA	NA
diverse	29377464	2680001	2690000	NA	0	NA	NA	NA
diverse	29377464	2690001	2700000	NA	0	NA	NA	NA
diverse	29377464	2700001	2710000	NA	0	NA	NA	NA
diverse	29377464	2710001	2720000	NA	0	NA	NA	NA
diverse	29377464	2720001	2730000	NA	0	NA	NA	NA
diverse	29377464	2730001	2740000	NA	0	NA	NA	NA
diverse	29377464	2740001	2750000	0.0051366441323634	93	11696	2276973	45795
diverse	29377464	2750001	2760000	NA	0	NA	NA	NA
diverse	29377464	2760001	2770000	NA	0	NA	NA	NA
diverse	29377464	2770001	2780000	NA	0	NA	NA	NA
diverse	29377464	2780001	2790000	NA	0	NA	NA	NA
diverse	29377464	2790001	2800000	NA	0	NA	NA	NA
diverse	29377464	2800001	2810000	0.0	96	0	2354976	42720
diverse	29377464	2810001	2820000	NA	0	NA	NA	NA
diverse	29377464	2820001	2830000	NA	0	NA	NA	NA
diverse	29377464	2830001	2840000	NA	0	NA	NA	NA
diverse	29377464	2840001	2850000	NA	0	NA	NA	NA
diverse	29377464	2850001	2860000	NA	0	NA	NA	NA
diverse	29377464	2860001	2870000	NA	0	NA	NA	NA
diverse	29377464	2870001	2880000	NA	0	NA	NA	NA
diverse	29377464	2880001	2890000	NA	0	NA	NA	NA
diverse	29377464	2890001	2900000	NA	0	NA	NA	NA
diverse	29377464	2900001	2910000	NA	0	NA	NA	NA
diverse	29377464	2910001	2920000	NA	0	NA	NA	NA
diverse	29377464	2920001	2930000	NA	0	NA	NA	NA
diverse	29377464	2930001	2940000	NA	0	NA	NA	NA
diverse	29377464	2940001	2950000	NA	0	NA	NA	NA
diverse	29377464	2950001	2960000	NA	0	NA	NA	NA
diverse	29377464	2960001	2970000	NA	0	NA	NA	NA
diverse	29377464	2970001	2980000	NA	0	NA	NA	NA
diverse	29377464	2980001	2990000	NA	0	NA	NA	NA
diverse	29377464	2990001	3000000	NA	0	NA	NA	NA
diverse	29377464	3000001	3010000	NA	0	NA	NA	NA
diverse	29377464	3010001	3020000	0.0	104	0	2550783	46721
diverse	29377464	3020001	3030000	NA	0	NA	NA	NA
diverse	29377464	3030001	3040000	NA	0	NA	NA	NA
diverse	29377464	3040001	3050000	NA	0	NA	NA	NA
diverse	29377464	3050001	3060000	NA	0	NA	NA	NA
diverse	29377464	3060001	3070000	NA	0	NA	NA	NA
diverse	29377464	3070001	3080000	NA	0	NA	NA	NA
diverse	29377464	3080001	3090000	NA	0	NA	NA	NA
diverse	29377464	3090001	3100000	NA	0	NA	NA	NA
diverse	29377464	3100001	3110000	NA	0	NA	NA	NA
diverse	29377464	3110001	3120000	NA	0	NA	NA	NA
diverse	29377464	3120001	3130000	0.0089584697513674	110	24024	2681708	65652
diverse	29377464	3130001	3140000	NA	0	NA	NA	NA
diverse	29377464	3140001	3150000	NA	0	NA	NA	NA
diverse	29377464	3150001	3160000	0.0046968104298509	105	12015	2558119	64361
diverse	29377464	3160001	3170000	NA	0	NA	NA	NA
diverse	29377464	3170001	3180000	0.0	84	0	1852000	245984
diverse	29377464	3180001	3190000	NA	0	NA	NA	NA
diverse	29377464	3190001	3200000	NA	0	NA	NA	NA
diverse	29377464	3200001	3210000	NA	0	NA	NA	NA
diverse	29377464	3210001	3220000	NA	0	NA	NA	NA
diverse	29377464	3220001	3230000	NA	0	NA	NA	NA
diverse	29377464	3230001	3240000	NA	0	NA	NA	NA
diverse	29377464	3240001	3250000	NA	0	NA	NA	NA
diverse	29377464	3250001	3260000	NA	0	NA	NA	NA
diverse	29377464	3260001	3270000	NA	0	NA	NA	NA
diverse	29377464	3270001	3280000	NA	0	NA	NA	NA
diverse	29377464	3280001	3290000	NA	0	NA	NA	NA
diverse	29377464	3290001	3300000	NA	0	NA	NA	NA
diverse	29377464	3300001	3310000	NA	0	NA	NA	NA
diverse	29377464	3310001	3320000	NA	0	NA	NA	NA
diverse	29377464	3320001	3330000	NA	0	NA	NA	NA
diverse	29377464	3330001	3340000	NA	0	NA	NA	NA
diverse	29377464	3340001	3350000	NA	0	NA	NA	NA
diverse	29377464	3350001	3360000	NA	0	NA	NA	NA
diverse	29377464	3360001	3370000	NA	0	NA	NA	NA
diverse	29377464	3370001	3380000	NA	0	NA	NA	NA
diverse	29377464	3380001	3390000	NA	0	NA	NA	NA
diverse	29377464	3390001	3400000	NA	0	NA	NA	NA
diverse	29377464	3400001	3410000	NA	0	NA	NA	NA
diverse	29377464	3410001	3420000	NA	0	NA	NA	NA
diverse	29377464	3420001	3430000	NA	0	NA	NA	NA
diverse	29377464	3430001	3440000	NA	0	NA	NA	NA
diverse	29377464	3440001	3450000	NA	0	NA	NA	NA
diverse	29377464	3450001	3460000	NA	0	NA	NA	NA
diverse	29377464	3460001	3470000	NA	0	NA	NA	NA
diverse	29377464	3470001	3480000	NA	0	NA	NA	NA
diverse	29377464	3480001	3490000	NA	0	NA	NA	NA
diverse	29377464	3490001	3500000	NA	0	NA	NA	NA
diverse	29377464	3500001	3510000	NA	0	NA	NA	NA
diverse	29377464	3510001	3520000	NA	0	NA	NA	NA
diverse	29377464	3520001	3530000	NA	0	NA	NA	NA
diverse	29377464	3530001	3540000	NA	0	NA	NA	NA
diverse	29377464	3540001	3550000	NA	0	NA	NA	NA
diverse	29377464	3550001	3560000	NA	0	NA	NA	NA
diverse	29377464	3560001	3570000	NA	0	NA	NA	NA
diverse	29377464	3570001	3580000	NA	0	NA	NA	NA
diverse	29377464	3580001	3590000	NA	0	NA	NA	NA
diverse	29377464	3590001	3600000	NA	0	NA	NA	NA
diverse	29377464	3600001	3610000	0.0042443925294245	110	11455	2698855	48505
diverse	29377464	3610001	3620000	NA	0	NA	NA	NA
diverse	29377464	3620001	3630000	NA	0	NA	NA	NA
diverse	29377464	3630001	3640000	NA	0	NA	NA	NA
diverse	29377464	3640001	3650000	0.0	92	0	2255088	42704
diverse	29377464	3650001	3660000	0.0	80	0	1954101	43979
diverse	29377464	3660001	3670000	NA	0	NA	NA	NA
diverse	29377464	3670001	3680000	NA	0	NA	NA	NA
diverse	29377464	3680001	3690000	NA	0	NA	NA	NA
diverse	29377464	3690001	3700000	0.0	106	0	2600286	47170
diverse	29377464	3700001	3710000	NA	0	NA	NA	NA
diverse	29377464	3710001	3720000	NA	0	NA	NA	NA
diverse	29377464	3720001	3730000	NA	0	NA	NA	NA
diverse	29377464	3730001	3740000	NA	0	NA	NA	NA
diverse	29377464	3740001	3750000	NA	0	NA	NA	NA
diverse	29377464	3750001	3760000	NA	0	NA	NA	NA
diverse	29377464	3760001	3770000	NA	0	NA	NA	NA
diverse	29377464	3770001	3780000	NA	0	NA	NA	NA
diverse	29377464	3780001	3790000	NA	0	NA	NA	NA
diverse	29377464	3790001	3800000	0.0045548395565673	104	11520	2529178	68326
diverse	29377464	3800001	3810000	NA	0	NA	NA	NA
diverse	29377464	3810001	3820000	NA	0	NA	NA	NA
diverse	29377464	3820001	3830000	NA	0	NA	NA	NA
diverse	29377464	3830001	3840000	NA	0	NA	NA	NA
diverse	29377464	3840001	3850000	NA	0	NA	NA	NA
diverse	29377464	3850001	3860000	NA	0	NA	NA	NA
diverse	29377464	3860001	3870000	NA	0	NA	NA	NA
diverse	29377464	3870001	3880000	NA	0	NA	NA	NA
diverse	29377464	3880001	3890000	0.0	216	0	5298696	96120
diverse	29377464	3890001	3900000	NA	0	NA	NA	NA
diverse	29377464	3900001	3910000	NA	0	NA	NA	NA
diverse	29377464	3910001	3920000	NA	0	NA	NA	NA
diverse	29377464	3920001	3930000	NA	0	NA	NA	NA
diverse	29377464	3930001	3940000	NA	0	NA	NA	NA
diverse	29377464	3940001	3950000	NA	0	NA	NA	NA
diverse	29377464	3950001	3960000	NA	0	NA	NA	NA
diverse	29377464	3960001	3970000	NA	0	NA	NA	NA
diverse	29377464	3970001	3980000	NA	0	NA	NA	NA
diverse	29377464	3980001	3990000	NA	0	NA	NA	NA
diverse	29377464	3990001	4000000	NA	0	NA	NA	NA
diverse	29377464	4000001	4010000	NA	0	NA	NA	NA
diverse	29377464	4010001	4020000	0.0105882957819838	90	23683	2236715	11125
diverse	29377464	4020001	4030000	NA	0	NA	NA	NA
diverse	29377464	4030001	4040000	NA	0	NA	NA	NA
diverse	29377464	4040001	4050000	NA	0	NA	NA	NA
diverse	29377464	4050001	4060000	0.0043657579054945	111	11880	2721177	51159
diverse	29377464	4060001	4070000	0.0044561992746297	109	11880	2665949	56435
diverse	29377464	4070001	4080000	NA	0	NA	NA	NA
diverse	29377464	4080001	4090000	NA	0	NA	NA	NA
diverse	29377464	4090001	4100000	NA	0	NA	NA	NA
diverse	29377464	4100001	4110000	NA	0	NA	NA	NA
diverse	29377464	4110001	4120000	NA	0	NA	NA	NA
diverse	29377464	4120001	4130000	NA	0	NA	NA	NA
diverse	29377464	4130001	4140000	NA	0	NA	NA	NA
diverse	29377464	4140001	4150000	NA	0	NA	NA	NA
diverse	29377464	4150001	4160000	NA	0	NA	NA	NA
diverse	29377464	4160001	4170000	NA	0	NA	NA	NA
diverse	29377464	4170001	4180000	NA	0	NA	NA	NA
diverse	29377464	4180001	4190000	NA	0	NA	NA	NA
diverse	29377464	4190001	4200000	NA	0	NA	NA	NA
diverse	29377464	4200001	4210000	NA	0	NA	NA	NA
diverse	29377464	4210001	4220000	0.0	84	0	2060604	37380
diverse	29377464	4220001	4230000	NA	0	NA	NA	NA
diverse	29377464	4230001	4240000	NA	0	NA	NA	NA
diverse	29377464	4240001	4250000	NA	0	NA	NA	NA
diverse	29377464	4250001	4260000	NA	0	NA	NA	NA
diverse	29377464	4260001	4270000	NA	0	NA	NA	NA
diverse	29377464	4270001	4280000	NA	0	NA	NA	NA
diverse	29377464	4280001	4290000	NA	0	NA	NA	NA
diverse	29377464	4290001	4300000	NA	0	NA	NA	NA
diverse	29377464	4300001	4310000	0.0029053746003531	113	8055	2772448	49840
diverse	29377464	4310001	4320000	NA	0	NA	NA	NA
diverse	29377464	4320001	4330000	NA	0	NA	NA	NA
diverse	29377464	4330001	4340000	NA	0	NA	NA	NA
diverse	29377464	4340001	4350000	NA	0	NA	NA	NA
diverse	29377464	4350001	4360000	NA	0	NA	NA	NA
diverse	29377464	4360001	4370000	NA	0	NA	NA	NA
diverse	29377464	4370001	4380000	NA	0	NA	NA	NA
diverse	29377464	4380001	4390000	NA	0	NA	NA	NA
diverse	29377464	4390001	4400000	NA	0	NA	NA	NA
diverse	29377464	4400001	4410000	NA	0	NA	NA	NA
diverse	29377464	4410001	4420000	NA	0	NA	NA	NA
diverse	29377464	4420001	4430000	0.0150891358637516	98	36295	2405373	42275
diverse	29377464	4430001	4440000	NA	0	NA	NA	NA
diverse	29377464	4440001	4450000	NA	0	NA	NA	NA
diverse	29377464	4450001	4460000	NA	0	NA	NA	NA
diverse	29377464	4460001	4470000	NA	0	NA	NA	NA
diverse	29377464	4470001	4480000	NA	0	NA	NA	NA
diverse	29377464	4480001	4490000	NA	0	NA	NA	NA
diverse	29377464	4490001	4500000	NA	0	NA	NA	NA
diverse	29377464	4500001	4510000	NA	0	NA	NA	NA
diverse	29377464	4510001	4520000	NA	0	NA	NA	NA
diverse	29377464	4520001	4530000	NA	0	NA	NA	NA
diverse	29377464	4530001	4540000	NA	0	NA	NA	NA
diverse	29377464	4540001	4550000	NA	0	NA	NA	NA
diverse	29377464	4550001	4560000	NA	0	NA	NA	NA
diverse	29377464	4560001	4570000	NA	0	NA	NA	NA
diverse	29377464	4570001	4580000	0.0	88	0	2119920	77968
diverse	29377464	4580001	4590000	NA	0	NA	NA	NA
diverse	29377464	4590001	4600000	NA	0	NA	NA	NA
diverse	29377464	4600001	4610000	NA	0	NA	NA	NA
diverse	29377464	4610001	4620000	NA	0	NA	NA	NA
diverse	29377464	4620001	4630000	NA	0	NA	NA	NA
diverse	29377464	4630001	4640000	NA	0	NA	NA	NA
diverse	29377464	4640001	4650000	NA	0	NA	NA	NA
diverse	29377464	4650001	4660000	NA	0	NA	NA	NA
diverse	29377464	4660001	4670000	NA	0	NA	NA	NA
diverse	29377464	4670001	4680000	NA	0	NA	NA	NA
diverse	29377464	4680001	4690000	0.0083715639281394	111	22799	2723386	48950
diverse	29377465	1	10000	NA	0	NA	NA	NA
diverse	29377465	10001	20000	NA	0	NA	NA	NA
diverse	29377465	20001	30000	NA	0	NA	NA	NA
diverse	29377465	30001	40000	NA	0	NA	NA	NA
diverse	29377465	40001	50000	NA	0	NA	NA	NA
diverse	29377465	50001	60000	NA	0	NA	NA	NA
diverse	29377465	60001	70000	NA	0	NA	NA	NA
diverse	29377465	70001	80000	NA	0	NA	NA	NA
diverse	29377465	80001	90000	NA	0	NA	NA	NA
diverse	29377465	90001	100000	NA	0	NA	NA	NA
diverse	29377465	100001	110000	NA	0	NA	NA	NA
diverse	29377465	110001	120000	NA	0	NA	NA	NA
diverse	29377465	120001	130000	NA	0	NA	NA	NA
diverse	29377465	130001	140000	NA	0	NA	NA	NA
diverse	29377465	140001	150000	NA	0	NA	NA	NA
diverse	29377465	150001	160000	NA	0	NA	NA	NA
diverse	29377465	160001	170000	NA	0	NA	NA	NA
diverse	29377465	170001	180000	NA	0	NA	NA	NA
diverse	29377465	180001	190000	NA	0	NA	NA	NA
diverse	29377465	190001	200000	NA	0	NA	NA	NA
diverse	29377465	200001	210000	NA	0	NA	NA	NA
diverse	29377465	210001	220000	NA	0	NA	NA	NA
diverse	29377465	220001	230000	NA	0	NA	NA	NA
diverse	29377465	230001	240000	NA	0	NA	NA	NA
diverse	29377465	240001	250000	NA	0	NA	NA	NA
diverse	29377465	250001	260000	NA	0	NA	NA	NA
diverse	29377465	260001	270000	NA	0	NA	NA	NA
diverse	29377465	270001	280000	NA	0	NA	NA	NA
diverse	29377465	280001	290000	NA	0	NA	NA	NA
diverse	29377465	290001	300000	NA	0	NA	NA	NA
diverse	29377465	300001	310000	NA	0	NA	NA	NA
diverse	29377465	310001	320000	NA	0	NA	NA	NA
diverse	29377465	320001	330000	NA	0	NA	NA	NA
diverse	29377465	330001	340000	NA	0	NA	NA	NA
diverse	29377465	340001	350000	NA	0	NA	NA	NA
diverse	29377465	350001	360000	NA	0	NA	NA	NA
diverse	29377465	360001	370000	NA	0	NA	NA	NA
diverse	29377465	370001	380000	NA	0	NA	NA	NA
diverse	29377465	380001	390000	NA	0	NA	NA	NA
diverse	29377465	390001	400000	NA	0	NA	NA	NA
diverse	29377465	400001	410000	NA	0	NA	NA	NA
diverse	29377465	410001	420000	NA	0	NA	NA	NA
diverse	29377465	420001	430000	NA	0	NA	NA	NA
diverse	29377465	430001	440000	NA	0	NA	NA	NA
diverse	29377465	440001	450000	NA	0	NA	NA	NA
diverse	29377465	450001	460000	NA	0	NA	NA	NA
diverse	29377465	460001	470000	NA	0	NA	NA	NA
diverse	29377465	470001	480000	NA	0	NA	NA	NA
diverse	29377465	480001	490000	NA	0	NA	NA	NA
diverse	29377465	490001	500000	NA	0	NA	NA	NA
diverse	29377465	500001	510000	NA	0	NA	NA	NA
diverse	29377465	510001	520000	NA	0	NA	NA	NA
diverse	29377465	520001	530000	NA	0	NA	NA	NA
diverse	29377465	530001	540000	NA	0	NA	NA	NA
diverse	29377465	540001	550000	NA	0	NA	NA	NA
diverse	29377465	550001	560000	NA	0	NA	NA	NA
diverse	29377465	560001	570000	NA	0	NA	NA	NA
diverse	29377465	570001	580000	NA	0	NA	NA	NA
diverse	29377465	580001	590000	NA	0	NA	NA	NA
diverse	29377465	590001	600000	NA	0	NA	NA	NA
diverse	29377465	600001	610000	NA	0	NA	NA	NA
diverse	29377465	610001	620000	NA	0	NA	NA	NA
diverse	29377465	620001	630000	NA	0	NA	NA	NA
diverse	29377465	630001	640000	NA	0	NA	NA	NA
diverse	29377465	640001	650000	NA	0	NA	NA	NA
diverse	29377465	650001	660000	NA	0	NA	NA	NA
diverse	29377465	660001	670000	NA	0	NA	NA	NA
diverse	29377465	670001	680000	NA	0	NA	NA	NA
diverse	29377465	680001	690000	NA	0	NA	NA	NA
diverse	29377465	690001	700000	NA	0	NA	NA	NA
diverse	29377465	700001	710000	NA	0	NA	NA	NA
diverse	29377465	710001	720000	NA	0	NA	NA	NA
diverse	29377465	720001	730000	NA	0	NA	NA	NA
diverse	29377465	730001	740000	NA	0	NA	NA	NA
diverse	29377465	740001	750000	NA	0	NA	NA	NA
diverse	29377465	750001	760000	NA	0	NA	NA	NA
diverse	29377465	760001	770000	NA	0	NA	NA	NA
diverse	29377465	770001	780000	NA	0	NA	NA	NA
diverse	29377465	780001	790000	NA	0	NA	NA	NA
diverse	29377465	790001	800000	NA	0	NA	NA	NA
diverse	29377465	800001	810000	NA	0	NA	NA	NA
diverse	29377465	810001	820000	NA	0	NA	NA	NA
diverse	29377465	820001	830000	NA	0	NA	NA	NA
diverse	29377465	830001	840000	NA	0	NA	NA	NA
diverse	29377465	840001	850000	NA	0	NA	NA	NA
diverse	29377465	850001	860000	NA	0	NA	NA	NA
diverse	29377465	860001	870000	NA	0	NA	NA	NA
diverse	29377465	870001	880000	NA	0	NA	NA	NA
diverse	29377465	880001	890000	NA	0	NA	NA	NA
diverse	29377465	890001	900000	NA	0	NA	NA	NA
diverse	29377465	900001	910000	NA	0	NA	NA	NA
diverse	29377465	910001	920000	NA	0	NA	NA	NA
diverse	29377465	920001	930000	0.00345453991687	425	35955	10408043	206757
diverse	29377465	930001	940000	NA	0	NA	NA	NA
diverse	29377465	940001	950000	NA	0	NA	NA	NA
diverse	29377465	950001	960000	NA	0	NA	NA	NA
diverse	29377465	960001	970000	NA	0	NA	NA	NA
diverse	29377465	970001	980000	NA	0	NA	NA	NA
diverse	29377465	980001	990000	NA	0	NA	NA	NA
diverse	29377465	990001	1000000	0.0	99	0	2418867	53757
diverse	29377469	1	10000	NA	0	NA	NA	NA
diverse	29377469	10001	20000	NA	0	NA	NA	NA
diverse	29377469	20001	30000	NA	0	NA	NA	NA
diverse	29377469	30001	40000	NA	0	NA	NA	NA
diverse	29377469	40001	50000	NA	0	NA	NA	NA
diverse	29377469	50001	60000	NA	0	NA	NA	NA
diverse	29377469	60001	70000	NA	0	NA	NA	NA
diverse	29377469	70001	80000	NA	0	NA	NA	NA
diverse	29377469	80001	90000	NA	0	NA	NA	NA
diverse	29377469	90001	100000	NA	0	NA	NA	NA
diverse	29377469	100001	110000	NA	0	NA	NA	NA
diverse	29377469	110001	120000	NA	0	NA	NA	NA
diverse	29377469	120001	130000	NA	0	NA	NA	NA
diverse	29377469	130001	140000	NA	0	NA	NA	NA
diverse	29377469	140001	150000	NA	0	NA	NA	NA
diverse	29377469	150001	160000	NA	0	NA	NA	NA
diverse	29377469	160001	170000	NA	0	NA	NA	NA
diverse	29377469	170001	180000	NA	0	NA	NA	NA
diverse	29377469	180001	190000	NA	0	NA	NA	NA
diverse	29377469	190001	200000	0.0008919509592219	108	2321	2602161	95247
diverse	29377469	200001	210000	NA	0	NA	NA	NA
diverse	29377469	210001	220000	NA	0	NA	NA	NA
diverse	29377469	220001	230000	0.0155962788462821	77	29213	1873075	50077
diverse	29377472	1	10000	NA	0	NA	NA	NA
diverse	29377472	10001	20000	NA	0	NA	NA	NA
diverse	29377472	20001	30000	NA	0	NA	NA	NA
diverse	29377472	30001	40000	NA	0	NA	NA	NA
diverse	29377472	40001	50000	NA	0	NA	NA	NA
diverse	29377472	50001	60000	NA	0	NA	NA	NA
diverse	29377472	60001	70000	NA	0	NA	NA	NA
diverse	29377472	70001	80000	NA	0	NA	NA	NA
diverse	29377472	80001	90000	NA	0	NA	NA	NA
diverse	29377472	90001	100000	NA	0	NA	NA	NA
diverse	29377472	100001	110000	NA	0	NA	NA	NA
diverse	29377472	110001	120000	NA	0	NA	NA	NA
diverse	29377472	120001	130000	NA	0	NA	NA	NA
diverse	29377472	130001	140000	NA	0	NA	NA	NA
diverse	29377472	140001	150000	NA	0	NA	NA	NA
diverse	29377472	150001	160000	NA	0	NA	NA	NA
diverse	29377472	160001	170000	NA	0	NA	NA	NA
diverse	29377472	170001	180000	NA	0	NA	NA	NA
diverse	29377472	180001	190000	NA	0	NA	NA	NA
diverse	29377472	190001	200000	NA	0	NA	NA	NA
diverse	29377472	200001	210000	NA	0	NA	NA	NA
diverse	29377472	210001	220000	NA	0	NA	NA	NA
diverse	29377472	220001	230000	NA	0	NA	NA	NA
diverse	29377472	230001	240000	NA	0	NA	NA	NA
diverse	29377472	240001	250000	NA	0	NA	NA	NA
diverse	29377472	250001	260000	NA	0	NA	NA	NA
diverse	29377472	260001	270000	NA	0	NA	NA	NA
diverse	29377472	270001	280000	NA	0	NA	NA	NA
diverse	29377472	280001	290000	NA	0	NA	NA	NA
diverse	29377472	290001	300000	NA	0	NA	NA	NA
diverse	29377472	300001	310000	NA	0	NA	NA	NA
diverse	29377472	310001	320000	NA	0	NA	NA	NA
diverse	29377472	320001	330000	NA	0	NA	NA	NA
diverse	29377472	330001	340000	NA	0	NA	NA	NA
diverse	29377472	340001	350000	NA	0	NA	NA	NA
diverse	29377472	350001	360000	NA	0	NA	NA	NA
diverse	29377472	360001	370000	NA	0	NA	NA	NA
diverse	29377472	370001	380000	NA	0	NA	NA	NA
diverse	29377472	380001	390000	NA	0	NA	NA	NA
diverse	29377472	390001	400000	NA	0	NA	NA	NA
diverse	29377472	400001	410000	NA	0	NA	NA	NA
diverse	29377472	410001	420000	NA	0	NA	NA	NA
diverse	29377472	420001	430000	NA	0	NA	NA	NA
diverse	29377472	430001	440000	0.0	104	0	2487447	110057
diverse	29377472	440001	450000	NA	0	NA	NA	NA
diverse	29377472	450001	460000	NA	0	NA	NA	NA
diverse	29377472	460001	470000	NA	0	NA	NA	NA
diverse	29377472	470001	480000	NA	0	NA	NA	NA
diverse	29377472	480001	490000	NA	0	NA	NA	NA
diverse	29377472	490001	500000	NA	0	NA	NA	NA
diverse	29377472	500001	510000	NA	0	NA	NA	NA
diverse	29377472	510001	520000	NA	0	NA	NA	NA
diverse	29377472	520001	530000	NA	0	NA	NA	NA
diverse	29377472	530001	540000	NA	0	NA	NA	NA
diverse	29377472	540001	550000	NA	0	NA	NA	NA
diverse	29377472	550001	560000	NA	0	NA	NA	NA
diverse	29377472	560001	570000	NA	0	NA	NA	NA
diverse	29377472	570001	580000	NA	0	NA	NA	NA
diverse	29377472	580001	590000	NA	0	NA	NA	NA
diverse	29377472	590001	600000	NA	0	NA	NA	NA
diverse	29377472	600001	610000	NA	0	NA	NA	NA
diverse	29377472	610001	620000	NA	0	NA	NA	NA
diverse	29377472	620001	630000	NA	0	NA	NA	NA
diverse	29377472	630001	640000	NA	0	NA	NA	NA
diverse	29377472	640001	650000	NA	0	NA	NA	NA
diverse	29377472	650001	660000	NA	0	NA	NA	NA
diverse	29377472	660001	670000	NA	0	NA	NA	NA
diverse	29377472	670001	680000	NA	0	NA	NA	NA
diverse	29377472	680001	690000	NA	0	NA	NA	NA
diverse	29377472	690001	700000	NA	0	NA	NA	NA
diverse	29377472	700001	710000	NA	0	NA	NA	NA
diverse	29377472	710001	720000	NA	0	NA	NA	NA
diverse	29377472	720001	730000	NA	0	NA	NA	NA
diverse	29377472	730001	740000	NA	0	NA	NA	NA
diverse	29377472	740001	750000	NA	0	NA	NA	NA
diverse	29377472	750001	760000	NA	0	NA	NA	NA
diverse	29377472	760001	770000	NA	0	NA	NA	NA
diverse	29377472	770001	780000	NA	0	NA	NA	NA
diverse	29377472	780001	790000	NA	0	NA	NA	NA
diverse	29377472	790001	800000	NA	0	NA	NA	NA
diverse	29377472	800001	810000	NA	0	NA	NA	NA
diverse	29377472	810001	820000	NA	0	NA	NA	NA
diverse	29377472	820001	830000	NA	0	NA	NA	NA
diverse	29377472	830001	840000	NA	0	NA	NA	NA
diverse	29377472	840001	850000	NA	0	NA	NA	NA
diverse	29377472	850001	860000	NA	0	NA	NA	NA
diverse	29377472	860001	870000	NA	0	NA	NA	NA
diverse	29377472	870001	880000	NA	0	NA	NA	NA
diverse	29377472	880001	890000	NA	0	NA	NA	NA
diverse	29377472	890001	900000	NA	0	NA	NA	NA
diverse	29377472	900001	910000	NA	0	NA	NA	NA
diverse	29377472	910001	920000	NA	0	NA	NA	NA
diverse	29377472	920001	930000	NA	0	NA	NA	NA
diverse	29377472	930001	940000	NA	0	NA	NA	NA
diverse	29377472	940001	950000	NA	0	NA	NA	NA
diverse	29377472	950001	960000	NA	0	NA	NA	NA
diverse	29377472	960001	970000	0.0085865336065817	58	11564	1346760	101848
diverse	29377475	1	10000	NA	0	NA	NA	NA
diverse	29377475	10001	20000	NA	0	NA	NA	NA
diverse	29377475	20001	30000	NA	0	NA	NA	NA
diverse	29377475	30001	40000	NA	0	NA	NA	NA
diverse	29377475	40001	50000	NA	0	NA	NA	NA
diverse	29377475	50001	60000	NA	0	NA	NA	NA
diverse	29377475	60001	70000	NA	0	NA	NA	NA
diverse	29377475	70001	80000	NA	0	NA	NA	NA
diverse	29377475	80001	90000	NA	0	NA	NA	NA
diverse	29377475	90001	100000	NA	0	NA	NA	NA
diverse	29377475	100001	110000	NA	0	NA	NA	NA
diverse	29377475	110001	120000	NA	0	NA	NA	NA
diverse	29377475	120001	130000	NA	0	NA	NA	NA
diverse	29377475	130001	140000	NA	0	NA	NA	NA
diverse	29377475	140001	150000	NA	0	NA	NA	NA
diverse	29377475	150001	160000	NA	0	NA	NA	NA
diverse	29377475	160001	170000	NA	0	NA	NA	NA
diverse	29377475	170001	180000	NA	0	NA	NA	NA
diverse	29377475	180001	190000	NA	0	NA	NA	NA
diverse	29377475	190001	200000	NA	0	NA	NA	NA
diverse	29377475	200001	210000	NA	0	NA	NA	NA
diverse	29377475	210001	220000	NA	0	NA	NA	NA
diverse	29377475	220001	230000	NA	0	NA	NA	NA
diverse	29377475	230001	240000	NA	0	NA	NA	NA
diverse	29377475	240001	250000	0.0027169774294266	110	7421	2731344	16016
diverse	29377475	250001	260000	NA	0	NA	NA	NA
diverse	29377475	260001	270000	NA	0	NA	NA	NA
diverse	29377475	270001	280000	NA	0	NA	NA	NA
diverse	29377475	280001	290000	NA	0	NA	NA	NA
diverse	29377475	290001	300000	NA	0	NA	NA	NA
diverse	29377475	300001	310000	NA	0	NA	NA	NA
diverse	29377475	310001	320000	NA	0	NA	NA	NA
diverse	29377475	320001	330000	NA	0	NA	NA	NA
diverse	29377475	330001	340000	NA	0	NA	NA	NA
diverse	29377475	340001	350000	NA	0	NA	NA	NA
diverse	29377475	350001	360000	NA	0	NA	NA	NA
diverse	29377475	360001	370000	NA	0	NA	NA	NA
diverse	29377475	370001	380000	NA	0	NA	NA	NA
diverse	29377475	380001	390000	NA	0	NA	NA	NA
diverse	29377475	390001	400000	NA	0	NA	NA	NA
diverse	29377475	400001	410000	NA	0	NA	NA	NA
diverse	29377475	410001	420000	NA	0	NA	NA	NA
diverse	29377475	420001	430000	NA	0	NA	NA	NA
diverse	29377475	430001	440000	NA	0	NA	NA	NA
diverse	29377475	440001	450000	0.0	80	0	1904254	93826
diverse	29377477	1	10000	NA	0	NA	NA	NA
diverse	29377477	10001	20000	0.0103207181246619	309	78164	7573504	144080
diverse	29377477	20001	30000	NA	0	NA	NA	NA
diverse	29377477	30001	40000	NA	0	NA	NA	NA
diverse	29377477	40001	50000	NA	0	NA	NA	NA
diverse	29377477	50001	60000	NA	0	NA	NA	NA
diverse	29377477	60001	70000	NA	0	NA	NA	NA
diverse	29377477	70001	80000	NA	0	NA	NA	NA
diverse	29377477	80001	90000	NA	0	NA	NA	NA
diverse	29377477	90001	100000	NA	0	NA	NA	NA
diverse	29377477	100001	110000	NA	0	NA	NA	NA
diverse	29377477	110001	120000	NA	0	NA	NA	NA
diverse	29377477	120001	130000	NA	0	NA	NA	NA
diverse	29377477	130001	140000	NA	0	NA	NA	NA
diverse	29377477	140001	150000	0.0071590476586709	106	18584	2595876	51580
diverse	29377477	150001	160000	NA	0	NA	NA	NA
diverse	29377477	160001	170000	NA	0	NA	NA	NA
diverse	29377477	170001	180000	0.0039097097920627	198	18990	4857138	88110
diverse	29377477	180001	190000	NA	0	NA	NA	NA
diverse	29377477	190001	200000	NA	0	NA	NA	NA
diverse	29377477	200001	210000	NA	0	NA	NA	NA
diverse	29377477	210001	220000	NA	0	NA	NA	NA
diverse	29377477	220001	230000	NA	0	NA	NA	NA
diverse	29377477	230001	240000	NA	0	NA	NA	NA
diverse	29377477	240001	250000	NA	0	NA	NA	NA
diverse	29377477	250001	260000	NA	0	NA	NA	NA
diverse	29377477	260001	270000	NA	0	NA	NA	NA
diverse	29377477	270001	280000	NA	0	NA	NA	NA
diverse	29377477	280001	290000	0.0	319	0	7737894	229450
diverse	29377477	290001	300000	NA	0	NA	NA	NA
diverse	29377477	300001	310000	NA	0	NA	NA	NA
diverse	29377477	310001	320000	NA	0	NA	NA	NA
diverse	29377477	320001	330000	NA	0	NA	NA	NA
diverse	29377477	330001	340000	NA	0	NA	NA	NA
diverse	29377477	340001	350000	NA	0	NA	NA	NA
diverse	29377477	350001	360000	NA	0	NA	NA	NA
diverse	29377477	360001	370000	NA	0	NA	NA	NA
diverse	29377477	370001	380000	NA	0	NA	NA	NA
diverse	29377477	380001	390000	NA	0	NA	NA	NA
diverse	29377477	390001	400000	NA	0	NA	NA	NA
diverse	29377477	400001	410000	NA	0	NA	NA	NA
diverse	29377477	410001	420000	0.0	104	0	2551224	46280
diverse	29377477	420001	430000	NA	0	NA	NA	NA
diverse	29377477	430001	440000	NA	0	NA	NA	NA
diverse	29377477	440001	450000	NA	0	NA	NA	NA
diverse	29377477	450001	460000	NA	0	NA	NA	NA
diverse	29377477	460001	470000	NA	0	NA	NA	NA
diverse	29377477	470001	480000	NA	0	NA	NA	NA
diverse	29377477	480001	490000	NA	0	NA	NA	NA
diverse	29377477	490001	500000	NA	0	NA	NA	NA
diverse	29377477	500001	510000	NA	0	NA	NA	NA
diverse	29377477	510001	520000	NA	0	NA	NA	NA
diverse	29377477	520001	530000	NA	0	NA	NA	NA
diverse	29377477	530001	540000	NA	0	NA	NA	NA
diverse	29377477	540001	550000	NA	0	NA	NA	NA
diverse	29377477	550001	560000	NA	0	NA	NA	NA
diverse	29377477	560001	570000	0.0	320	0	7777968	214352
diverse	29377480	1	10000	NA	0	NA	NA	NA
diverse	29377480	10001	20000	NA	0	NA	NA	NA
diverse	29377480	20001	30000	NA	0	NA	NA	NA
diverse	29377480	30001	40000	NA	0	NA	NA	NA
diverse	29377480	40001	50000	NA	0	NA	NA	NA
diverse	29377480	50001	60000	NA	0	NA	NA	NA
diverse	29377480	60001	70000	NA	0	NA	NA	NA
diverse	29377480	70001	80000	NA	0	NA	NA	NA
diverse	29377480	80001	90000	NA	0	NA	NA	NA
diverse	29377480	90001	100000	NA	0	NA	NA	NA
diverse	29377480	100001	110000	NA	0	NA	NA	NA
diverse	29377480	110001	120000	NA	0	NA	NA	NA
diverse	29377480	120001	130000	NA	0	NA	NA	NA
diverse	29377480	130001	140000	NA	0	NA	NA	NA
diverse	29377480	140001	150000	NA	0	NA	NA	NA
diverse	29377480	150001	160000	NA	0	NA	NA	NA
diverse	29377480	160001	170000	NA	0	NA	NA	NA
diverse	29377480	170001	180000	NA	0	NA	NA	NA
diverse	29377480	180001	190000	NA	0	NA	NA	NA
diverse	29377480	190001	200000	NA	0	NA	NA	NA
diverse	29377480	200001	210000	NA	0	NA	NA	NA
diverse	29377480	210001	220000	NA	0	NA	NA	NA
diverse	29377480	220001	230000	NA	0	NA	NA	NA
diverse	29377480	230001	240000	NA	0	NA	NA	NA
diverse	29377480	240001	250000	NA	0	NA	NA	NA
diverse	29377480	250001	260000	NA	0	NA	NA	NA
diverse	29377480	260001	270000	NA	0	NA	NA	NA
diverse	29377480	270001	280000	NA	0	NA	NA	NA
diverse	29377480	280001	290000	NA	0	NA	NA	NA
diverse	29377480	290001	300000	NA	0	NA	NA	NA
diverse	29377480	300001	310000	NA	0	NA	NA	NA
diverse	29377480	310001	320000	NA	0	NA	NA	NA
diverse	29377480	320001	330000	NA	0	NA	NA	NA
diverse	29377480	330001	340000	NA	0	NA	NA	NA
diverse	29377480	340001	350000	NA	0	NA	NA	NA
diverse	29377480	350001	360000	NA	0	NA	NA	NA
diverse	29377480	360001	370000	NA	0	NA	NA	NA
diverse	29377480	370001	380000	NA	0	NA	NA	NA
diverse	29377480	380001	390000	NA	0	NA	NA	NA
diverse	29377480	390001	400000	NA	0	NA	NA	NA
diverse	29377480	400001	410000	NA	0	NA	NA	NA
diverse	29377480	410001	420000	NA	0	NA	NA	NA
diverse	29377480	420001	430000	NA	0	NA	NA	NA
diverse	29377480	430001	440000	NA	0	NA	NA	NA
diverse	29377480	440001	450000	NA	0	NA	NA	NA
diverse	29377480	450001	460000	NA	0	NA	NA	NA
diverse	29377480	460001	470000	NA	0	NA	NA	NA
diverse	29377480	470001	480000	NA	0	NA	NA	NA
diverse	29377480	480001	490000	NA	0	NA	NA	NA
diverse	29377480	490001	500000	NA	0	NA	NA	NA
diverse	29377480	500001	510000	NA	0	NA	NA	NA
diverse	29377480	510001	520000	NA	0	NA	NA	NA
diverse	29377480	520001	530000	NA	0	NA	NA	NA
diverse	29377480	530001	540000	NA	0	NA	NA	NA
diverse	29377480	540001	550000	NA	0	NA	NA	NA
diverse	29377480	550001	560000	NA	0	NA	NA	NA
diverse	29377480	560001	570000	NA	0	NA	NA	NA
diverse	29377480	570001	580000	NA	0	NA	NA	NA
diverse	29377480	580001	590000	NA	0	NA	NA	NA
diverse	29377480	590001	600000	NA	0	NA	NA	NA
diverse	29377480	600001	610000	NA	0	NA	NA	NA
diverse	29377480	610001	620000	NA	0	NA	NA	NA
diverse	29377480	620001	630000	NA	0	NA	NA	NA
diverse	29377480	630001	640000	NA	0	NA	NA	NA
diverse	29377480	640001	650000	NA	0	NA	NA	NA
diverse	29377480	650001	660000	NA	0	NA	NA	NA
diverse	29377480	660001	670000	NA	0	NA	NA	NA
diverse	29377480	670001	680000	NA	0	NA	NA	NA
diverse	29377480	680001	690000	NA	0	NA	NA	NA
diverse	29377480	690001	700000	NA	0	NA	NA	NA
diverse	29377480	700001	710000	NA	0	NA	NA	NA
diverse	29377480	710001	720000	NA	0	NA	NA	NA
diverse	29377480	720001	730000	NA	0	NA	NA	NA
diverse	29377480	730001	740000	NA	0	NA	NA	NA
diverse	29377480	740001	750000	NA	0	NA	NA	NA
diverse	29377480	750001	760000	NA	0	NA	NA	NA
diverse	29377480	760001	770000	NA	0	NA	NA	NA
diverse	29377480	770001	780000	NA	0	NA	NA	NA
diverse	29377480	780001	790000	NA	0	NA	NA	NA
diverse	29377480	790001	800000	NA	0	NA	NA	NA
diverse	29377480	800001	810000	NA	0	NA	NA	NA
diverse	29377480	810001	820000	NA	0	NA	NA	NA
diverse	29377480	820001	830000	NA	0	NA	NA	NA
diverse	29377480	830001	840000	0.0019743753849126	81	3924	1987464	35592
diverse	29377481	1	10000	0.0	111	0	2704423	67913
diverse	29377481	10001	20000	NA	0	NA	NA	NA
diverse	29377481	20001	30000	NA	0	NA	NA	NA
diverse	29377481	30001	40000	NA	0	NA	NA	NA
diverse	29377481	40001	50000	NA	0	NA	NA	NA
diverse	29377481	50001	60000	NA	0	NA	NA	NA
diverse	29377481	60001	70000	NA	0	NA	NA	NA
diverse	29377481	70001	80000	NA	0	NA	NA	NA
diverse	29377481	80001	90000	NA	0	NA	NA	NA
diverse	29377481	90001	100000	NA	0	NA	NA	NA
diverse	29377481	100001	110000	NA	0	NA	NA	NA
diverse	29377481	110001	120000	NA	0	NA	NA	NA
diverse	29377481	120001	130000	NA	0	NA	NA	NA
diverse	29377481	130001	140000	NA	0	NA	NA	NA
diverse	29377481	140001	150000	NA	0	NA	NA	NA
diverse	29377481	150001	160000	NA	0	NA	NA	NA
diverse	29377481	160001	170000	NA	0	NA	NA	NA
diverse	29377481	170001	180000	NA	0	NA	NA	NA
diverse	29377481	180001	190000	NA	0	NA	NA	NA
diverse	29377481	190001	200000	NA	0	NA	NA	NA
diverse	29377481	200001	210000	NA	0	NA	NA	NA
diverse	29377481	210001	220000	NA	0	NA	NA	NA
diverse	29377481	220001	230000	NA	0	NA	NA	NA
diverse	29377481	230001	240000	NA	0	NA	NA	NA
diverse	29377481	240001	250000	NA	0	NA	NA	NA
diverse	29377481	250001	260000	NA	0	NA	NA	NA
diverse	29377481	260001	270000	NA	0	NA	NA	NA
diverse	29377481	270001	280000	NA	0	NA	NA	NA
diverse	29377481	280001	290000	NA	0	NA	NA	NA
diverse	29377481	290001	300000	NA	0	NA	NA	NA
diverse	29377481	300001	310000	NA	0	NA	NA	NA
diverse	29377481	310001	320000	NA	0	NA	NA	NA
diverse	29377481	320001	330000	NA	0	NA	NA	NA
diverse	29377481	330001	340000	NA	0	NA	NA	NA
diverse	29377481	340001	350000	NA	0	NA	NA	NA
diverse	29377481	350001	360000	NA	0	NA	NA	NA
diverse	29377481	360001	370000	NA	0	NA	NA	NA
diverse	29377481	370001	380000	NA	0	NA	NA	NA
diverse	29377481	380001	390000	NA	0	NA	NA	NA
diverse	29377481	390001	400000	NA	0	NA	NA	NA
diverse	29377481	400001	410000	NA	0	NA	NA	NA
diverse	29377481	410001	420000	NA	0	NA	NA	NA
diverse	29377481	420001	430000	NA	0	NA	NA	NA
diverse	29377481	430001	440000	NA	0	NA	NA	NA
diverse	29377481	440001	450000	NA	0	NA	NA	NA
diverse	29377481	450001	460000	NA	0	NA	NA	NA
diverse	29377481	460001	470000	NA	0	NA	NA	NA
diverse	29377481	470001	480000	NA	0	NA	NA	NA
diverse	29377481	480001	490000	NA	0	NA	NA	NA
diverse	29377481	490001	500000	NA	0	NA	NA	NA
diverse	29377481	500001	510000	NA	0	NA	NA	NA
diverse	29377481	510001	520000	NA	0	NA	NA	NA
diverse	29377481	520001	530000	NA	0	NA	NA	NA
diverse	29377481	530001	540000	NA	0	NA	NA	NA
diverse	29377481	540001	550000	NA	0	NA	NA	NA
diverse	29377481	550001	560000	NA	0	NA	NA	NA
diverse	29377481	560001	570000	NA	0	NA	NA	NA
diverse	29377481	570001	580000	NA	0	NA	NA	NA
diverse	29377481	580001	590000	NA	0	NA	NA	NA
diverse	29377481	590001	600000	NA	0	NA	NA	NA
diverse	29377481	600001	610000	NA	0	NA	NA	NA
diverse	29377481	610001	620000	NA	0	NA	NA	NA
diverse	29377481	620001	630000	NA	0	NA	NA	NA
diverse	29377481	630001	640000	NA	0	NA	NA	NA
diverse	29377481	640001	650000	NA	0	NA	NA	NA
diverse	29377481	650001	660000	NA	0	NA	NA	NA
diverse	29377481	660001	670000	NA	0	NA	NA	NA
diverse	29377481	670001	680000	NA	0	NA	NA	NA
diverse	29377481	680001	690000	NA	0	NA	NA	NA
diverse	29377481	690001	700000	NA	0	NA	NA	NA
diverse	29377481	700001	710000	NA	0	NA	NA	NA
diverse	29377481	710001	720000	NA	0	NA	NA	NA
diverse	29377481	720001	730000	NA	0	NA	NA	NA
diverse	29377481	730001	740000	NA	0	NA	NA	NA
diverse	29377481	740001	750000	NA	0	NA	NA	NA
diverse	29377481	750001	760000	0.0	107	0	2570201	102231
diverse	29377481	760001	770000	NA	0	NA	NA	NA
diverse	29377481	770001	780000	NA	0	NA	NA	NA
diverse	29377481	780001	790000	NA	0	NA	NA	NA
diverse	29377481	790001	800000	NA	0	NA	NA	NA
diverse	29377481	800001	810000	NA	0	NA	NA	NA
diverse	29377481	810001	820000	NA	0	NA	NA	NA
diverse	29377481	820001	830000	NA	0	NA	NA	NA
diverse	29377481	830001	840000	NA	0	NA	NA	NA
diverse	29377481	840001	850000	NA	0	NA	NA	NA
diverse	29377481	850001	860000	NA	0	NA	NA	NA
diverse	29377481	860001	870000	NA	0	NA	NA	NA
diverse	29377481	870001	880000	NA	0	NA	NA	NA
diverse	29377481	880001	890000	NA	0	NA	NA	NA
diverse	29377481	890001	900000	NA	0	NA	NA	NA
diverse	29377481	900001	910000	NA	0	NA	NA	NA
diverse	29377481	910001	920000	NA	0	NA	NA	NA
diverse	29377481	920001	930000	NA	0	NA	NA	NA
diverse	29377481	930001	940000	NA	0	NA	NA	NA
diverse	29377481	940001	950000	NA	0	NA	NA	NA
diverse	29377481	950001	960000	NA	0	NA	NA	NA
diverse	29377481	960001	970000	NA	0	NA	NA	NA
diverse	29377481	970001	980000	NA	0	NA	NA	NA
diverse	29377481	980001	990000	NA	0	NA	NA	NA
diverse	29377481	990001	1000000	NA	0	NA	NA	NA
diverse	29377481	1000001	1010000	NA	0	NA	NA	NA
diverse	29377481	1010001	1020000	NA	0	NA	NA	NA
diverse	29377481	1020001	1030000	NA	0	NA	NA	NA
diverse	29377481	1030001	1040000	NA	0	NA	NA	NA
diverse	29377481	1040001	1050000	NA	0	NA	NA	NA
diverse	29377481	1050001	1060000	NA	0	NA	NA	NA
diverse	29377481	1060001	1070000	NA	0	NA	NA	NA
diverse	29377481	1070001	1080000	NA	0	NA	NA	NA
diverse	29377481	1080001	1090000	NA	0	NA	NA	NA
diverse	29377481	1090001	1100000	NA	0	NA	NA	NA
diverse	29377481	1100001	1110000	NA	0	NA	NA	NA
diverse	29377481	1110001	1120000	NA	0	NA	NA	NA
diverse	29377481	1120001	1130000	NA	0	NA	NA	NA
diverse	29377481	1130001	1140000	NA	0	NA	NA	NA
diverse	29377481	1140001	1150000	NA	0	NA	NA	NA
diverse	29377481	1150001	1160000	NA	0	NA	NA	NA
diverse	29377481	1160001	1170000	NA	0	NA	NA	NA
diverse	29377481	1170001	1180000	NA	0	NA	NA	NA
diverse	29377481	1180001	1190000	NA	0	NA	NA	NA
diverse	29377481	1190001	1200000	NA	0	NA	NA	NA
diverse	29377481	1200001	1210000	NA	0	NA	NA	NA
diverse	29377481	1210001	1220000	NA	0	NA	NA	NA
diverse	29377481	1220001	1230000	NA	0	NA	NA	NA
diverse	29377481	1230001	1240000	NA	0	NA	NA	NA
diverse	29377481	1240001	1250000	NA	0	NA	NA	NA
diverse	29377481	1250001	1260000	NA	0	NA	NA	NA
diverse	29377481	1260001	1270000	NA	0	NA	NA	NA
diverse	29377481	1270001	1280000	NA	0	NA	NA	NA
diverse	29377481	1280001	1290000	NA	0	NA	NA	NA
diverse	29377481	1290001	1300000	NA	0	NA	NA	NA
diverse	29377481	1300001	1310000	NA	0	NA	NA	NA
diverse	29377481	1310001	1320000	NA	0	NA	NA	NA
diverse	29377481	1320001	1330000	NA	0	NA	NA	NA
diverse	29377481	1330001	1340000	NA	0	NA	NA	NA
diverse	29377481	1340001	1350000	NA	0	NA	NA	NA
diverse	29377481	1350001	1360000	NA	0	NA	NA	NA
diverse	29377481	1360001	1370000	NA	0	NA	NA	NA
diverse	29377481	1370001	1380000	NA	0	NA	NA	NA
diverse	29377481	1380001	1390000	NA	0	NA	NA	NA
diverse	29377481	1390001	1400000	NA	0	NA	NA	NA
diverse	29377481	1400001	1410000	NA	0	NA	NA	NA
diverse	29377481	1410001	1420000	NA	0	NA	NA	NA
diverse	29377481	1420001	1430000	NA	0	NA	NA	NA
diverse	29377481	1430001	1440000	NA	0	NA	NA	NA
diverse	29377481	1440001	1450000	NA	0	NA	NA	NA
diverse	29377481	1450001	1460000	NA	0	NA	NA	NA
diverse	29377481	1460001	1470000	0.0041301339387642	108	10944	2649793	47615
diverse	29377481	1470001	1480000	NA	0	NA	NA	NA
diverse	29377481	1480001	1490000	NA	0	NA	NA	NA
diverse	29377481	1490001	1500000	NA	0	NA	NA	NA
diverse	29377481	1500001	1510000	NA	0	NA	NA	NA
diverse	29377481	1510001	1520000	NA	0	NA	NA	NA
diverse	29377481	1520001	1530000	NA	0	NA	NA	NA
diverse	29377481	1530001	1540000	0.0	104	0	2550783	46721
diverse	29377481	1540001	1550000	NA	0	NA	NA	NA
diverse	29377481	1550001	1560000	0.0	110	0	2642034	105326
diverse	29377481	1560001	1570000	NA	0	NA	NA	NA
diverse	29377481	1570001	1580000	NA	0	NA	NA	NA
diverse	29377481	1580001	1590000	NA	0	NA	NA	NA
diverse	29377481	1590001	1600000	NA	0	NA	NA	NA
diverse	29377481	1600001	1610000	NA	0	NA	NA	NA
diverse	29377481	1610001	1620000	NA	0	NA	NA	NA
diverse	29377481	1620001	1630000	NA	0	NA	NA	NA
diverse	29377481	1630001	1640000	NA	0	NA	NA	NA
diverse	29377481	1640001	1650000	NA	0	NA	NA	NA
diverse	29377481	1650001	1660000	NA	0	NA	NA	NA
diverse	29377481	1660001	1670000	NA	0	NA	NA	NA
diverse	29377481	1670001	1680000	NA	0	NA	NA	NA
diverse	29377481	1680001	1690000	NA	0	NA	NA	NA
diverse	29377481	1690001	1700000	NA	0	NA	NA	NA
diverse	29377481	1700001	1710000	NA	0	NA	NA	NA
diverse	29377481	1710001	1720000	NA	0	NA	NA	NA
diverse	29377481	1720001	1730000	NA	0	NA	NA	NA
diverse	29377481	1730001	1740000	NA	0	NA	NA	NA
diverse	29377481	1740001	1750000	NA	0	NA	NA	NA
diverse	29377481	1750001	1760000	NA	0	NA	NA	NA
diverse	29377481	1760001	1770000	NA	0	NA	NA	NA
diverse	29377481	1770001	1780000	NA	0	NA	NA	NA
diverse	29377481	1780001	1790000	NA	0	NA	NA	NA
diverse	29377481	1790001	1800000	NA	0	NA	NA	NA
diverse	29377481	1800001	1810000	NA	0	NA	NA	NA
diverse	29377481	1810001	1820000	NA	0	NA	NA	NA
diverse	29377481	1820001	1830000	NA	0	NA	NA	NA
diverse	29377481	1830001	1840000	NA	0	NA	NA	NA
diverse	29377481	1840001	1850000	NA	0	NA	NA	NA
diverse	29377481	1850001	1860000	NA	0	NA	NA	NA
diverse	29377481	1860001	1870000	NA	0	NA	NA	NA
diverse	29377481	1870001	1880000	NA	0	NA	NA	NA
diverse	29377481	1880001	1890000	NA	0	NA	NA	NA
diverse	29377481	1890001	1900000	NA	0	NA	NA	NA
diverse	29377481	1900001	1910000	NA	0	NA	NA	NA
diverse	29377481	1910001	1920000	NA	0	NA	NA	NA
diverse	29377481	1920001	1930000	0.0043743083920278	205	21963	5020908	99172
diverse	29377482	1	10000	NA	0	NA	NA	NA
diverse	29377482	10001	20000	NA	0	NA	NA	NA
diverse	29377482	20001	30000	NA	0	NA	NA	NA
diverse	29377482	30001	40000	NA	0	NA	NA	NA
diverse	29377482	40001	50000	NA	0	NA	NA	NA
diverse	29377482	50001	60000	NA	0	NA	NA	NA
diverse	29377482	60001	70000	NA	0	NA	NA	NA
diverse	29377482	70001	80000	NA	0	NA	NA	NA
diverse	29377482	80001	90000	NA	0	NA	NA	NA
diverse	29377482	90001	100000	NA	0	NA	NA	NA
diverse	29377482	100001	110000	NA	0	NA	NA	NA
diverse	29377482	110001	120000	NA	0	NA	NA	NA
diverse	29377482	120001	130000	NA	0	NA	NA	NA
diverse	29377482	130001	140000	NA	0	NA	NA	NA
diverse	29377482	140001	150000	NA	0	NA	NA	NA
diverse	29377482	150001	160000	NA	0	NA	NA	NA
diverse	29377482	160001	170000	NA	0	NA	NA	NA
diverse	29377482	170001	180000	NA	0	NA	NA	NA
diverse	29377482	180001	190000	NA	0	NA	NA	NA
diverse	29377482	190001	200000	NA	0	NA	NA	NA
diverse	29377482	200001	210000	NA	0	NA	NA	NA
diverse	29377482	210001	220000	NA	0	NA	NA	NA
diverse	29377482	220001	230000	NA	0	NA	NA	NA
diverse	29377482	230001	240000	NA	0	NA	NA	NA
diverse	29377482	240001	250000	NA	0	NA	NA	NA
diverse	29377482	250001	260000	NA	0	NA	NA	NA
diverse	29377482	260001	270000	NA	0	NA	NA	NA
diverse	29377482	270001	280000	NA	0	NA	NA	NA
diverse	29377482	280001	290000	NA	0	NA	NA	NA
diverse	29377482	290001	300000	NA	0	NA	NA	NA
diverse	29377482	300001	310000	NA	0	NA	NA	NA
diverse	29377482	310001	320000	NA	0	NA	NA	NA
diverse	29377482	320001	330000	NA	0	NA	NA	NA
diverse	29377482	330001	340000	NA	0	NA	NA	NA
diverse	29377482	340001	350000	NA	0	NA	NA	NA
diverse	29377482	350001	360000	NA	0	NA	NA	NA
diverse	29377482	360001	370000	NA	0	NA	NA	NA
diverse	29377482	370001	380000	NA	0	NA	NA	NA
diverse	29377482	380001	390000	NA	0	NA	NA	NA
diverse	29377482	390001	400000	NA	0	NA	NA	NA
diverse	29377482	400001	410000	NA	0	NA	NA	NA
diverse	29377482	410001	420000	NA	0	NA	NA	NA
diverse	29377482	420001	430000	NA	0	NA	NA	NA
diverse	29377482	430001	440000	NA	0	NA	NA	NA
diverse	29377482	440001	450000	NA	0	NA	NA	NA
diverse	29377482	450001	460000	NA	0	NA	NA	NA
diverse	29377482	460001	470000	NA	0	NA	NA	NA
diverse	29377482	470001	480000	NA	0	NA	NA	NA
diverse	29377482	480001	490000	NA	0	NA	NA	NA
diverse	29377482	490001	500000	NA	0	NA	NA	NA
diverse	29377482	500001	510000	NA	0	NA	NA	NA
diverse	29377482	510001	520000	NA	0	NA	NA	NA
diverse	29377482	520001	530000	NA	0	NA	NA	NA
diverse	29377482	530001	540000	NA	0	NA	NA	NA
diverse	29377482	540001	550000	NA	0	NA	NA	NA
diverse	29377482	550001	560000	NA	0	NA	NA	NA
diverse	29377482	560001	570000	NA	0	NA	NA	NA
diverse	29377482	570001	580000	NA	0	NA	NA	NA
diverse	29377482	580001	590000	NA	0	NA	NA	NA
diverse	29377482	590001	600000	NA	0	NA	NA	NA
diverse	29377482	600001	610000	NA	0	NA	NA	NA
diverse	29377482	610001	620000	NA	0	NA	NA	NA
diverse	29377482	620001	630000	NA	0	NA	NA	NA
diverse	29377482	630001	640000	NA	0	NA	NA	NA
diverse	29377482	640001	650000	NA	0	NA	NA	NA
diverse	29377482	650001	660000	NA	0	NA	NA	NA
diverse	29377482	660001	670000	NA	0	NA	NA	NA
diverse	29377482	670001	680000	NA	0	NA	NA	NA
diverse	29377482	680001	690000	NA	0	NA	NA	NA
diverse	29377482	690001	700000	NA	0	NA	NA	NA
diverse	29377482	700001	710000	NA	0	NA	NA	NA
diverse	29377482	710001	720000	NA	0	NA	NA	NA
diverse	29377482	720001	730000	NA	0	NA	NA	NA
diverse	29377482	730001	740000	NA	0	NA	NA	NA
diverse	29377482	740001	750000	NA	0	NA	NA	NA
diverse	29377482	750001	760000	NA	0	NA	NA	NA
diverse	29377482	760001	770000	NA	0	NA	NA	NA
diverse	29377482	770001	780000	NA	0	NA	NA	NA
diverse	29377482	780001	790000	NA	0	NA	NA	NA
diverse	29377482	790001	800000	NA	0	NA	NA	NA
diverse	29377482	800001	810000	NA	0	NA	NA	NA
diverse	29377482	810001	820000	NA	0	NA	NA	NA
diverse	29377482	820001	830000	NA	0	NA	NA	NA
diverse	29377482	830001	840000	NA	0	NA	NA	NA
diverse	29377482	840001	850000	NA	0	NA	NA	NA
diverse	29377482	850001	860000	NA	0	NA	NA	NA
diverse	29377482	860001	870000	NA	0	NA	NA	NA
diverse	29377482	870001	880000	NA	0	NA	NA	NA
diverse	29377482	880001	890000	NA	0	NA	NA	NA
diverse	29377482	890001	900000	NA	0	NA	NA	NA
diverse	29377482	900001	910000	NA	0	NA	NA	NA
diverse	29377482	910001	920000	NA	0	NA	NA	NA
diverse	29377482	920001	930000	NA	0	NA	NA	NA
diverse	29377482	930001	940000	NA	0	NA	NA	NA
diverse	29377482	940001	950000	NA	0	NA	NA	NA
diverse	29377482	950001	960000	NA	0	NA	NA	NA
diverse	29377482	960001	970000	NA	0	NA	NA	NA
diverse	29377482	970001	980000	NA	0	NA	NA	NA
diverse	29377482	980001	990000	NA	0	NA	NA	NA
diverse	29377482	990001	1000000	NA	0	NA	NA	NA
diverse	29377482	1000001	1010000	NA	0	NA	NA	NA
diverse	29377482	1010001	1020000	NA	0	NA	NA	NA
diverse	29377482	1020001	1030000	NA	0	NA	NA	NA
diverse	29377482	1030001	1040000	NA	0	NA	NA	NA
diverse	29377482	1040001	1050000	NA	0	NA	NA	NA
diverse	29377482	1050001	1060000	NA	0	NA	NA	NA
diverse	29377482	1060001	1070000	NA	0	NA	NA	NA
diverse	29377482	1070001	1080000	NA	0	NA	NA	NA
diverse	29377482	1080001	1090000	NA	0	NA	NA	NA
diverse	29377482	1090001	1100000	NA	0	NA	NA	NA
diverse	29377482	1100001	1110000	NA	0	NA	NA	NA
diverse	29377482	1110001	1120000	NA	0	NA	NA	NA
diverse	29377482	1120001	1130000	NA	0	NA	NA	NA
diverse	29377482	1130001	1140000	0.0	101	0	2476749	45827
diverse	29377482	1140001	1150000	NA	0	NA	NA	NA
diverse	29377482	1150001	1160000	NA	0	NA	NA	NA
diverse	29377482	1160001	1170000	NA	0	NA	NA	NA
diverse	29377482	1170001	1180000	NA	0	NA	NA	NA
diverse	29377482	1180001	1190000	NA	0	NA	NA	NA
diverse	29377482	1190001	1200000	NA	0	NA	NA	NA
diverse	29377482	1200001	1210000	NA	0	NA	NA	NA
diverse	29377482	1210001	1220000	NA	0	NA	NA	NA
diverse	29377482	1220001	1230000	NA	0	NA	NA	NA
diverse	29377482	1230001	1240000	NA	0	NA	NA	NA
diverse	29377482	1240001	1250000	NA	0	NA	NA	NA
diverse	29377482	1250001	1260000	NA	0	NA	NA	NA
diverse	29377482	1260001	1270000	NA	0	NA	NA	NA
diverse	29377482	1270001	1280000	NA	0	NA	NA	NA
diverse	29377482	1280001	1290000	NA	0	NA	NA	NA
diverse	29377482	1290001	1300000	NA	0	NA	NA	NA
diverse	29377482	1300001	1310000	NA	0	NA	NA	NA
diverse	29377482	1310001	1320000	NA	0	NA	NA	NA
diverse	29377482	1320001	1330000	NA	0	NA	NA	NA
diverse	29377482	1330001	1340000	NA	0	NA	NA	NA
diverse	29377482	1340001	1350000	NA	0	NA	NA	NA
diverse	29377482	1350001	1360000	NA	0	NA	NA	NA
diverse	29377482	1360001	1370000	NA	0	NA	NA	NA
diverse	29377482	1370001	1380000	NA	0	NA	NA	NA
diverse	29377482	1380001	1390000	NA	0	NA	NA	NA
diverse	29377482	1390001	1400000	NA	0	NA	NA	NA
diverse	29377482	1400001	1410000	NA	0	NA	NA	NA
diverse	29377482	1410001	1420000	NA	0	NA	NA	NA
diverse	29377482	1420001	1430000	NA	0	NA	NA	NA
diverse	29377482	1430001	1440000	NA	0	NA	NA	NA
diverse	29377482	1440001	1450000	0.0024167251254615	107	6270	2594420	78012
diverse	29377482	1450001	1460000	NA	0	NA	NA	NA
diverse	29377482	1460001	1470000	NA	0	NA	NA	NA
diverse	29377482	1470001	1480000	NA	0	NA	NA	NA
diverse	29377482	1480001	1490000	NA	0	NA	NA	NA
diverse	29377482	1490001	1500000	NA	0	NA	NA	NA
diverse	29377482	1500001	1510000	NA	0	NA	NA	NA
diverse	29377482	1510001	1520000	NA	0	NA	NA	NA
diverse	29377482	1520001	1530000	NA	0	NA	NA	NA
diverse	29377482	1530001	1540000	NA	0	NA	NA	NA
diverse	29377482	1540001	1550000	NA	0	NA	NA	NA
diverse	29377482	1550001	1560000	NA	0	NA	NA	NA
diverse	29377482	1560001	1570000	NA	0	NA	NA	NA
diverse	29377482	1570001	1580000	NA	0	NA	NA	NA
diverse	29377482	1580001	1590000	NA	0	NA	NA	NA
diverse	29377482	1590001	1600000	NA	0	NA	NA	NA
diverse	29377482	1600001	1610000	NA	0	NA	NA	NA
diverse	29377482	1610001	1620000	NA	0	NA	NA	NA
diverse	29377482	1620001	1630000	NA	0	NA	NA	NA
diverse	29377482	1630001	1640000	NA	0	NA	NA	NA
diverse	29377482	1640001	1650000	NA	0	NA	NA	NA
diverse	29377482	1650001	1660000	NA	0	NA	NA	NA
diverse	29377482	1660001	1670000	NA	0	NA	NA	NA
diverse	29377482	1670001	1680000	NA	0	NA	NA	NA
diverse	29377482	1680001	1690000	NA	0	NA	NA	NA
diverse	29377482	1690001	1700000	NA	0	NA	NA	NA
diverse	29377482	1700001	1710000	NA	0	NA	NA	NA
diverse	29377482	1710001	1720000	NA	0	NA	NA	NA
diverse	29377482	1720001	1730000	0.0	164	0	3895329	200735
diverse	29377483	1	10000	NA	0	NA	NA	NA
diverse	29377483	10001	20000	NA	0	NA	NA	NA
diverse	29377483	20001	30000	NA	0	NA	NA	NA
diverse	29377483	30001	40000	NA	0	NA	NA	NA
diverse	29377483	40001	50000	NA	0	NA	NA	NA
diverse	29377483	50001	60000	NA	0	NA	NA	NA
diverse	29377483	60001	70000	NA	0	NA	NA	NA
diverse	29377483	70001	80000	NA	0	NA	NA	NA
diverse	29377483	80001	90000	NA	0	NA	NA	NA
diverse	29377483	90001	100000	NA	0	NA	NA	NA
diverse	29377483	100001	110000	NA	0	NA	NA	NA
diverse	29377483	110001	120000	NA	0	NA	NA	NA
diverse	29377483	120001	130000	NA	0	NA	NA	NA
diverse	29377483	130001	140000	NA	0	NA	NA	NA
diverse	29377483	140001	150000	NA	0	NA	NA	NA
diverse	29377483	150001	160000	NA	0	NA	NA	NA
diverse	29377483	160001	170000	NA	0	NA	NA	NA
diverse	29377483	170001	180000	NA	0	NA	NA	NA
diverse	29377483	180001	190000	NA	0	NA	NA	NA
diverse	29377483	190001	200000	NA	0	NA	NA	NA
diverse	29377483	200001	210000	NA	0	NA	NA	NA
diverse	29377483	210001	220000	NA	0	NA	NA	NA
diverse	29377483	220001	230000	NA	0	NA	NA	NA
diverse	29377483	230001	240000	NA	0	NA	NA	NA
diverse	29377483	240001	250000	NA	0	NA	NA	NA
diverse	29377483	250001	260000	NA	0	NA	NA	NA
diverse	29377483	260001	270000	NA	0	NA	NA	NA
diverse	29377483	270001	280000	NA	0	NA	NA	NA
diverse	29377483	280001	290000	NA	0	NA	NA	NA
diverse	29377483	290001	300000	NA	0	NA	NA	NA
diverse	29377483	300001	310000	NA	0	NA	NA	NA
diverse	29377483	310001	320000	NA	0	NA	NA	NA
diverse	29377483	320001	330000	NA	0	NA	NA	NA
diverse	29377483	330001	340000	NA	0	NA	NA	NA
diverse	29377483	340001	350000	NA	0	NA	NA	NA
diverse	29377483	350001	360000	NA	0	NA	NA	NA
diverse	29377483	360001	370000	NA	0	NA	NA	NA
diverse	29377483	370001	380000	NA	0	NA	NA	NA
diverse	29377483	380001	390000	NA	0	NA	NA	NA
diverse	29377483	390001	400000	NA	0	NA	NA	NA
diverse	29377483	400001	410000	NA	0	NA	NA	NA
diverse	29377483	410001	420000	NA	0	NA	NA	NA
diverse	29377483	420001	430000	NA	0	NA	NA	NA
diverse	29377483	430001	440000	NA	0	NA	NA	NA
diverse	29377483	440001	450000	NA	0	NA	NA	NA
diverse	29377483	450001	460000	NA	0	NA	NA	NA
diverse	29377483	460001	470000	NA	0	NA	NA	NA
diverse	29377483	470001	480000	NA	0	NA	NA	NA
diverse	29377483	480001	490000	NA	0	NA	NA	NA
diverse	29377483	490001	500000	NA	0	NA	NA	NA
diverse	29377483	500001	510000	NA	0	NA	NA	NA
diverse	29377483	510001	520000	NA	0	NA	NA	NA
diverse	29377483	520001	530000	NA	0	NA	NA	NA
diverse	29377483	530001	540000	NA	0	NA	NA	NA
diverse	29377483	540001	550000	NA	0	NA	NA	NA
diverse	29377483	550001	560000	NA	0	NA	NA	NA
diverse	29377483	560001	570000	NA	0	NA	NA	NA
diverse	29377483	570001	580000	NA	0	NA	NA	NA
diverse	29377483	580001	590000	NA	0	NA	NA	NA
diverse	29377483	590001	600000	NA	0	NA	NA	NA
diverse	29377483	600001	610000	NA	0	NA	NA	NA
diverse	29377483	610001	620000	NA	0	NA	NA	NA
diverse	29377483	620001	630000	NA	0	NA	NA	NA
diverse	29377483	630001	640000	NA	0	NA	NA	NA
diverse	29377483	640001	650000	NA	0	NA	NA	NA
diverse	29377483	650001	660000	NA	0	NA	NA	NA
diverse	29377483	660001	670000	NA	0	NA	NA	NA
diverse	29377483	670001	680000	NA	0	NA	NA	NA
diverse	29377483	680001	690000	NA	0	NA	NA	NA
diverse	29377483	690001	700000	NA	0	NA	NA	NA
diverse	29377483	700001	710000	NA	0	NA	NA	NA
diverse	29377483	710001	720000	NA	0	NA	NA	NA
diverse	29377483	720001	730000	NA	0	NA	NA	NA
diverse	29377483	730001	740000	NA	0	NA	NA	NA
diverse	29377483	740001	750000	NA	0	NA	NA	NA
diverse	29377483	750001	760000	NA	0	NA	NA	NA
diverse	29377483	760001	770000	NA	0	NA	NA	NA
diverse	29377483	770001	780000	NA	0	NA	NA	NA
diverse	29377483	780001	790000	NA	0	NA	NA	NA
diverse	29377483	790001	800000	NA	0	NA	NA	NA
diverse	29377483	800001	810000	NA	0	NA	NA	NA
diverse	29377483	810001	820000	0.0029218378558878	41	2940	1006216	17800
diverse	29377483	820001	830000	0.0	63	0	1545453	28035
diverse	29377483	830001	840000	NA	0	NA	NA	NA
diverse	29377483	840001	850000	NA	0	NA	NA	NA
diverse	29377483	850001	860000	NA	0	NA	NA	NA
diverse	29377483	860001	870000	NA	0	NA	NA	NA
diverse	29377483	870001	880000	NA	0	NA	NA	NA
diverse	29377483	880001	890000	NA	0	NA	NA	NA
diverse	29377483	890001	900000	NA	0	NA	NA	NA
diverse	29377483	900001	910000	NA	0	NA	NA	NA
diverse	29377483	910001	920000	NA	0	NA	NA	NA
diverse	29377483	920001	930000	NA	0	NA	NA	NA
diverse	29377483	930001	940000	NA	0	NA	NA	NA
diverse	29377483	940001	950000	NA	0	NA	NA	NA
diverse	29377483	950001	960000	NA	0	NA	NA	NA
diverse	29377483	960001	970000	0.0	211	0	5147817	122119
diverse	29377484	1	10000	NA	0	NA	NA	NA
diverse	29377484	10001	20000	NA	0	NA	NA	NA
diverse	29377484	20001	30000	NA	0	NA	NA	NA
diverse	29377484	30001	40000	NA	0	NA	NA	NA
diverse	29377484	40001	50000	NA	0	NA	NA	NA
diverse	29377484	50001	60000	NA	0	NA	NA	NA
diverse	29377484	60001	70000	NA	0	NA	NA	NA
diverse	29377484	70001	80000	NA	0	NA	NA	NA
diverse	29377484	80001	90000	NA	0	NA	NA	NA
diverse	29377484	90001	100000	NA	0	NA	NA	NA
diverse	29377484	100001	110000	NA	0	NA	NA	NA
diverse	29377484	110001	120000	NA	0	NA	NA	NA
diverse	29377484	120001	130000	NA	0	NA	NA	NA
diverse	29377484	130001	140000	NA	0	NA	NA	NA
diverse	29377484	140001	150000	NA	0	NA	NA	NA
diverse	29377484	150001	160000	NA	0	NA	NA	NA
diverse	29377484	160001	170000	NA	0	NA	NA	NA
diverse	29377484	170001	180000	NA	0	NA	NA	NA
diverse	29377484	180001	190000	NA	0	NA	NA	NA
diverse	29377484	190001	200000	NA	0	NA	NA	NA
diverse	29377484	200001	210000	NA	0	NA	NA	NA
diverse	29377484	210001	220000	NA	0	NA	NA	NA
diverse	29377484	220001	230000	NA	0	NA	NA	NA
diverse	29377484	230001	240000	NA	0	NA	NA	NA
diverse	29377484	240001	250000	NA	0	NA	NA	NA
diverse	29377484	250001	260000	NA	0	NA	NA	NA
diverse	29377484	260001	270000	NA	0	NA	NA	NA
diverse	29377484	270001	280000	NA	0	NA	NA	NA
diverse	29377484	280001	290000	NA	0	NA	NA	NA
diverse	29377484	290001	300000	NA	0	NA	NA	NA
diverse	29377484	300001	310000	NA	0	NA	NA	NA
diverse	29377484	310001	320000	NA	0	NA	NA	NA
diverse	29377484	320001	330000	0.0024162494503429	219	12935	5353338	116406
diverse	29377484	330001	340000	NA	0	NA	NA	NA
diverse	29377484	340001	350000	NA	0	NA	NA	NA
diverse	29377484	350001	360000	0.0036081224879688	315	27838	7715370	152070
diverse	29377484	360001	370000	NA	0	NA	NA	NA
diverse	29377484	370001	380000	NA	0	NA	NA	NA
diverse	29377484	380001	390000	NA	0	NA	NA	NA
diverse	29377484	390001	400000	NA	0	NA	NA	NA
diverse	29377484	400001	410000	NA	0	NA	NA	NA
diverse	29377484	410001	420000	NA	0	NA	NA	NA
diverse	29377484	420001	430000	NA	0	NA	NA	NA
diverse	29377484	430001	440000	NA	0	NA	NA	NA
diverse	29377484	440001	450000	NA	0	NA	NA	NA
diverse	29377484	450001	460000	NA	0	NA	NA	NA
diverse	29377484	460001	470000	NA	0	NA	NA	NA
diverse	29377484	470001	480000	NA	0	NA	NA	NA
diverse	29377484	480001	490000	NA	0	NA	NA	NA
diverse	29377484	490001	500000	NA	0	NA	NA	NA
diverse	29377484	500001	510000	NA	0	NA	NA	NA
diverse	29377484	510001	520000	NA	0	NA	NA	NA
diverse	29377484	520001	530000	NA	0	NA	NA	NA
diverse	29377484	530001	540000	NA	0	NA	NA	NA
diverse	29377484	540001	550000	NA	0	NA	NA	NA
diverse	29377484	550001	560000	NA	0	NA	NA	NA
diverse	29377484	560001	570000	NA	0	NA	NA	NA
diverse	29377484	570001	580000	NA	0	NA	NA	NA
diverse	29377484	580001	590000	NA	0	NA	NA	NA
diverse	29377484	590001	600000	NA	0	NA	NA	NA
diverse	29377484	600001	610000	NA	0	NA	NA	NA
diverse	29377484	610001	620000	NA	0	NA	NA	NA
diverse	29377484	620001	630000	NA	0	NA	NA	NA
diverse	29377484	630001	640000	NA	0	NA	NA	NA
diverse	29377484	640001	650000	NA	0	NA	NA	NA
diverse	29377484	650001	660000	NA	0	NA	NA	NA
diverse	29377484	660001	670000	NA	0	NA	NA	NA
diverse	29377484	670001	680000	NA	0	NA	NA	NA
diverse	29377484	680001	690000	NA	0	NA	NA	NA
diverse	29377484	690001	700000	NA	0	NA	NA	NA
diverse	29377484	700001	710000	NA	0	NA	NA	NA
diverse	29377484	710001	720000	NA	0	NA	NA	NA
diverse	29377484	720001	730000	NA	0	NA	NA	NA
diverse	29377484	730001	740000	NA	0	NA	NA	NA
diverse	29377484	740001	750000	NA	0	NA	NA	NA
diverse	29377484	750001	760000	NA	0	NA	NA	NA
diverse	29377484	760001	770000	NA	0	NA	NA	NA
diverse	29377484	770001	780000	NA	0	NA	NA	NA
diverse	29377484	780001	790000	NA	0	NA	NA	NA
diverse	29377484	790001	800000	NA	0	NA	NA	NA
diverse	29377484	800001	810000	NA	0	NA	NA	NA
diverse	29377484	810001	820000	NA	0	NA	NA	NA
diverse	29377484	820001	830000	NA	0	NA	NA	NA
diverse	29377484	830001	840000	NA	0	NA	NA	NA
diverse	29377484	840001	850000	NA	0	NA	NA	NA
diverse	29377484	850001	860000	NA	0	NA	NA	NA
diverse	29377484	860001	870000	NA	0	NA	NA	NA
diverse	29377484	870001	880000	NA	0	NA	NA	NA
diverse	29377484	880001	890000	NA	0	NA	NA	NA
diverse	29377484	890001	900000	NA	0	NA	NA	NA
diverse	29377484	900001	910000	NA	0	NA	NA	NA
diverse	29377484	910001	920000	NA	0	NA	NA	NA
diverse	29377484	920001	930000	NA	0	NA	NA	NA
diverse	29377484	930001	940000	NA	0	NA	NA	NA
diverse	29377484	940001	950000	NA	0	NA	NA	NA
diverse	29377484	950001	960000	NA	0	NA	NA	NA
diverse	29377484	960001	970000	NA	0	NA	NA	NA
diverse	29377484	970001	980000	NA	0	NA	NA	NA
diverse	29377484	980001	990000	NA	0	NA	NA	NA
diverse	29377484	990001	1000000	NA	0	NA	NA	NA
diverse	29377484	1000001	1010000	NA	0	NA	NA	NA
diverse	29377484	1010001	1020000	NA	0	NA	NA	NA
diverse	29377484	1020001	1030000	NA	0	NA	NA	NA
diverse	29377484	1030001	1040000	NA	0	NA	NA	NA
diverse	29377484	1040001	1050000	NA	0	NA	NA	NA
diverse	29377484	1050001	1060000	NA	0	NA	NA	NA
diverse	29377484	1060001	1070000	NA	0	NA	NA	NA
diverse	29377484	1070001	1080000	NA	0	NA	NA	NA
diverse	29377484	1080001	1090000	NA	0	NA	NA	NA
diverse	29377484	1090001	1100000	NA	0	NA	NA	NA
diverse	29377484	1100001	1110000	NA	0	NA	NA	NA
diverse	29377484	1110001	1120000	NA	0	NA	NA	NA
diverse	29377484	1120001	1130000	NA	0	NA	NA	NA
diverse	29377484	1130001	1140000	NA	0	NA	NA	NA
diverse	29377484	1140001	1150000	NA	0	NA	NA	NA
diverse	29377484	1150001	1160000	NA	0	NA	NA	NA
diverse	29377484	1160001	1170000	NA	0	NA	NA	NA
diverse	29377484	1170001	1180000	NA	0	NA	NA	NA
diverse	29377484	1180001	1190000	NA	0	NA	NA	NA
diverse	29377484	1190001	1200000	NA	0	NA	NA	NA
diverse	29377484	1200001	1210000	NA	0	NA	NA	NA
diverse	29377484	1210001	1220000	NA	0	NA	NA	NA
diverse	29377484	1220001	1230000	NA	0	NA	NA	NA
diverse	29377484	1230001	1240000	NA	0	NA	NA	NA
diverse	29377484	1240001	1250000	NA	0	NA	NA	NA
diverse	29377484	1250001	1260000	NA	0	NA	NA	NA
diverse	29377484	1260001	1270000	NA	0	NA	NA	NA
diverse	29377484	1270001	1280000	NA	0	NA	NA	NA
diverse	29377484	1280001	1290000	NA	0	NA	NA	NA
diverse	29377484	1290001	1300000	NA	0	NA	NA	NA
diverse	29377484	1300001	1310000	0.0092159978720687	108	24392	2646702	50706
diverse	29377484	1310001	1320000	NA	0	NA	NA	NA
diverse	29377484	1320001	1330000	NA	0	NA	NA	NA
diverse	29377484	1330001	1340000	NA	0	NA	NA	NA
diverse	29377484	1340001	1350000	NA	0	NA	NA	NA
diverse	29377484	1350001	1360000	NA	0	NA	NA	NA
diverse	29377484	1360001	1370000	NA	0	NA	NA	NA
diverse	29377484	1370001	1380000	NA	0	NA	NA	NA
diverse	29377484	1380001	1390000	NA	0	NA	NA	NA
diverse	29377484	1390001	1400000	NA	0	NA	NA	NA
diverse	29377484	1400001	1410000	NA	0	NA	NA	NA
diverse	29377484	1410001	1420000	NA	0	NA	NA	NA
diverse	29377484	1420001	1430000	NA	0	NA	NA	NA
diverse	29377484	1430001	1440000	NA	0	NA	NA	NA
diverse	29377484	1440001	1450000	NA	0	NA	NA	NA
diverse	29377484	1450001	1460000	NA	0	NA	NA	NA
diverse	29377484	1460001	1470000	NA	0	NA	NA	NA
diverse	29377484	1470001	1480000	NA	0	NA	NA	NA
diverse	29377484	1480001	1490000	NA	0	NA	NA	NA
diverse	29377484	1490001	1500000	NA	0	NA	NA	NA
diverse	29377484	1500001	1510000	NA	0	NA	NA	NA
diverse	29377484	1510001	1520000	NA	0	NA	NA	NA
diverse	29377484	1520001	1530000	NA	0	NA	NA	NA
diverse	29377484	1530001	1540000	NA	0	NA	NA	NA
diverse	29377484	1540001	1550000	NA	0	NA	NA	NA
diverse	29377484	1550001	1560000	NA	0	NA	NA	NA
diverse	29377484	1560001	1570000	NA	0	NA	NA	NA
diverse	29377484	1570001	1580000	NA	0	NA	NA	NA
diverse	29377484	1580001	1590000	NA	0	NA	NA	NA
diverse	29377484	1590001	1600000	NA	0	NA	NA	NA
diverse	29377484	1600001	1610000	NA	0	NA	NA	NA
diverse	29377484	1610001	1620000	NA	0	NA	NA	NA
diverse	29377484	1620001	1630000	NA	0	NA	NA	NA
diverse	29377484	1630001	1640000	NA	0	NA	NA	NA
diverse	29377484	1640001	1650000	NA	0	NA	NA	NA
diverse	29377484	1650001	1660000	NA	0	NA	NA	NA
diverse	29377484	1660001	1670000	NA	0	NA	NA	NA
diverse	29377484	1670001	1680000	NA	0	NA	NA	NA
diverse	29377484	1680001	1690000	0.0	110	0	2693559	53801
diverse	29377484	1690001	1700000	NA	0	NA	NA	NA
diverse	29377484	1700001	1710000	NA	0	NA	NA	NA
diverse	29377484	1710001	1720000	NA	0	NA	NA	NA
diverse	29377484	1720001	1730000	NA	0	NA	NA	NA
diverse	29377484	1730001	1740000	NA	0	NA	NA	NA
diverse	29377484	1740001	1750000	NA	0	NA	NA	NA
diverse	29377484	1750001	1760000	NA	0	NA	NA	NA
diverse	29377484	1760001	1770000	NA	0	NA	NA	NA
diverse	29377484	1770001	1780000	NA	0	NA	NA	NA
diverse	29377484	1780001	1790000	NA	0	NA	NA	NA
diverse	29377484	1790001	1800000	NA	0	NA	NA	NA
diverse	29377484	1800001	1810000	NA	0	NA	NA	NA
diverse	29377484	1810001	1820000	NA	0	NA	NA	NA
diverse	29377484	1820001	1830000	NA	0	NA	NA	NA
diverse	29377484	1830001	1840000	NA	0	NA	NA	NA
diverse	29377484	1840001	1850000	NA	0	NA	NA	NA
diverse	29377484	1850001	1860000	NA	0	NA	NA	NA
diverse	29377484	1860001	1870000	NA	0	NA	NA	NA
diverse	29377484	1870001	1880000	NA	0	NA	NA	NA
diverse	29377484	1880001	1890000	NA	0	NA	NA	NA
diverse	29377484	1890001	1900000	NA	0	NA	NA	NA
diverse	29377484	1900001	1910000	NA	0	NA	NA	NA
diverse	29377484	1910001	1920000	NA	0	NA	NA	NA
diverse	29377484	1920001	1930000	NA	0	NA	NA	NA
diverse	29377484	1930001	1940000	NA	0	NA	NA	NA
diverse	29377484	1940001	1950000	NA	0	NA	NA	NA
diverse	29377484	1950001	1960000	NA	0	NA	NA	NA
diverse	29377484	1960001	1970000	NA	0	NA	NA	NA
diverse	29377484	1970001	1980000	NA	0	NA	NA	NA
diverse	29377484	1980001	1990000	NA	0	NA	NA	NA
diverse	29377484	1990001	2000000	NA	0	NA	NA	NA
diverse	29377484	2000001	2010000	NA	0	NA	NA	NA
diverse	29377484	2010001	2020000	NA	0	NA	NA	NA
diverse	29377484	2020001	2030000	NA	0	NA	NA	NA
diverse	29377484	2030001	2040000	NA	0	NA	NA	NA
diverse	29377484	2040001	2050000	NA	0	NA	NA	NA
diverse	29377484	2050001	2060000	NA	0	NA	NA	NA
diverse	29377484	2060001	2070000	NA	0	NA	NA	NA
diverse	29377484	2070001	2080000	NA	0	NA	NA	NA
diverse	29377484	2080001	2090000	NA	0	NA	NA	NA
diverse	29377484	2090001	2100000	NA	0	NA	NA	NA
diverse	29377484	2100001	2110000	NA	0	NA	NA	NA
diverse	29377484	2110001	2120000	NA	0	NA	NA	NA
diverse	29377484	2120001	2130000	NA	0	NA	NA	NA
diverse	29377484	2130001	2140000	NA	0	NA	NA	NA
diverse	29377484	2140001	2150000	NA	0	NA	NA	NA
diverse	29377484	2150001	2160000	NA	0	NA	NA	NA
diverse	29377484	2160001	2170000	NA	0	NA	NA	NA
diverse	29377484	2170001	2180000	NA	0	NA	NA	NA
diverse	29377484	2180001	2190000	NA	0	NA	NA	NA
diverse	29377484	2190001	2200000	0.0	181	0	4437024	83632
diverse	29377485	1	10000	NA	0	NA	NA	NA
diverse	29377485	10001	20000	NA	0	NA	NA	NA
diverse	29377485	20001	30000	NA	0	NA	NA	NA
diverse	29377485	30001	40000	NA	0	NA	NA	NA
diverse	29377485	40001	50000	NA	0	NA	NA	NA
diverse	29377485	50001	60000	NA	0	NA	NA	NA
diverse	29377485	60001	70000	NA	0	NA	NA	NA
diverse	29377485	70001	80000	NA	0	NA	NA	NA
diverse	29377485	80001	90000	NA	0	NA	NA	NA
diverse	29377485	90001	100000	NA	0	NA	NA	NA
diverse	29377485	100001	110000	NA	0	NA	NA	NA
diverse	29377485	110001	120000	NA	0	NA	NA	NA
diverse	29377485	120001	130000	NA	0	NA	NA	NA
diverse	29377485	130001	140000	NA	0	NA	NA	NA
diverse	29377485	140001	150000	NA	0	NA	NA	NA
diverse	29377485	150001	160000	NA	0	NA	NA	NA
diverse	29377485	160001	170000	NA	0	NA	NA	NA
diverse	29377485	170001	180000	NA	0	NA	NA	NA
diverse	29377485	180001	190000	NA	0	NA	NA	NA
diverse	29377485	190001	200000	NA	0	NA	NA	NA
diverse	29377485	200001	210000	NA	0	NA	NA	NA
diverse	29377485	210001	220000	NA	0	NA	NA	NA
diverse	29377485	220001	230000	NA	0	NA	NA	NA
diverse	29377485	230001	240000	NA	0	NA	NA	NA
diverse	29377485	240001	250000	NA	0	NA	NA	NA
diverse	29377485	250001	260000	NA	0	NA	NA	NA
diverse	29377485	260001	270000	NA	0	NA	NA	NA
diverse	29377485	270001	280000	NA	0	NA	NA	NA
diverse	29377485	280001	290000	NA	0	NA	NA	NA
diverse	29377485	290001	300000	NA	0	NA	NA	NA
diverse	29377485	300001	310000	NA	0	NA	NA	NA
diverse	29377485	310001	320000	NA	0	NA	NA	NA
diverse	29377485	320001	330000	NA	0	NA	NA	NA
diverse	29377485	330001	340000	NA	0	NA	NA	NA
diverse	29377485	340001	350000	NA	0	NA	NA	NA
diverse	29377485	350001	360000	NA	0	NA	NA	NA
diverse	29377485	360001	370000	NA	0	NA	NA	NA
diverse	29377485	370001	380000	NA	0	NA	NA	NA
diverse	29377485	380001	390000	NA	0	NA	NA	NA
diverse	29377485	390001	400000	NA	0	NA	NA	NA
diverse	29377485	400001	410000	NA	0	NA	NA	NA
diverse	29377485	410001	420000	NA	0	NA	NA	NA
diverse	29377485	420001	430000	NA	0	NA	NA	NA
diverse	29377485	430001	440000	NA	0	NA	NA	NA
diverse	29377485	440001	450000	NA	0	NA	NA	NA
diverse	29377485	450001	460000	NA	0	NA	NA	NA
diverse	29377485	460001	470000	NA	0	NA	NA	NA
diverse	29377485	470001	480000	NA	0	NA	NA	NA
diverse	29377485	480001	490000	NA	0	NA	NA	NA
diverse	29377485	490001	500000	NA	0	NA	NA	NA
diverse	29377485	500001	510000	NA	0	NA	NA	NA
diverse	29377485	510001	520000	NA	0	NA	NA	NA
diverse	29377485	520001	530000	NA	0	NA	NA	NA
diverse	29377485	530001	540000	NA	0	NA	NA	NA
diverse	29377485	540001	550000	NA	0	NA	NA	NA
diverse	29377485	550001	560000	NA	0	NA	NA	NA
diverse	29377485	560001	570000	NA	0	NA	NA	NA
diverse	29377485	570001	580000	NA	0	NA	NA	NA
diverse	29377485	580001	590000	NA	0	NA	NA	NA
diverse	29377485	590001	600000	NA	0	NA	NA	NA
diverse	29377485	600001	610000	NA	0	NA	NA	NA
diverse	29377485	610001	620000	NA	0	NA	NA	NA
diverse	29377485	620001	630000	NA	0	NA	NA	NA
diverse	29377485	630001	640000	NA	0	NA	NA	NA
diverse	29377485	640001	650000	NA	0	NA	NA	NA
diverse	29377485	650001	660000	NA	0	NA	NA	NA
diverse	29377485	660001	670000	NA	0	NA	NA	NA
diverse	29377485	670001	680000	NA	0	NA	NA	NA
diverse	29377485	680001	690000	NA	0	NA	NA	NA
diverse	29377485	690001	700000	NA	0	NA	NA	NA
diverse	29377485	700001	710000	NA	0	NA	NA	NA
diverse	29377485	710001	720000	NA	0	NA	NA	NA
diverse	29377485	720001	730000	NA	0	NA	NA	NA
diverse	29377485	730001	740000	NA	0	NA	NA	NA
diverse	29377485	740001	750000	NA	0	NA	NA	NA
diverse	29377485	750001	760000	NA	0	NA	NA	NA
diverse	29377485	760001	770000	NA	0	NA	NA	NA
diverse	29377485	770001	780000	NA	0	NA	NA	NA
diverse	29377485	780001	790000	NA	0	NA	NA	NA
diverse	29377485	790001	800000	NA	0	NA	NA	NA
diverse	29377485	800001	810000	NA	0	NA	NA	NA
diverse	29377485	810001	820000	NA	0	NA	NA	NA
diverse	29377485	820001	830000	NA	0	NA	NA	NA
diverse	29377485	830001	840000	NA	0	NA	NA	NA
diverse	29377485	840001	850000	NA	0	NA	NA	NA
diverse	29377485	850001	860000	NA	0	NA	NA	NA
diverse	29377485	860001	870000	NA	0	NA	NA	NA
diverse	29377485	870001	880000	NA	0	NA	NA	NA
diverse	29377485	880001	890000	NA	0	NA	NA	NA
diverse	29377485	890001	900000	NA	0	NA	NA	NA
diverse	29377485	900001	910000	NA	0	NA	NA	NA
diverse	29377485	910001	920000	NA	0	NA	NA	NA
diverse	29377485	920001	930000	0.0086940444324919	107	22759	2617769	54663
diverse	29377485	930001	940000	NA	0	NA	NA	NA
diverse	29377485	940001	950000	NA	0	NA	NA	NA
diverse	29377485	950001	960000	NA	0	NA	NA	NA
diverse	29377485	960001	970000	NA	0	NA	NA	NA
diverse	29377485	970001	980000	NA	0	NA	NA	NA
diverse	29377485	980001	990000	NA	0	NA	NA	NA
diverse	29377485	990001	1000000	NA	0	NA	NA	NA
diverse	29377485	1000001	1010000	NA	0	NA	NA	NA
diverse	29377485	1010001	1020000	NA	0	NA	NA	NA
diverse	29377485	1020001	1030000	NA	0	NA	NA	NA
diverse	29377485	1030001	1040000	NA	0	NA	NA	NA
diverse	29377485	1040001	1050000	NA	0	NA	NA	NA
diverse	29377485	1050001	1060000	NA	0	NA	NA	NA
diverse	29377485	1060001	1070000	NA	0	NA	NA	NA
diverse	29377485	1070001	1080000	NA	0	NA	NA	NA
diverse	29377485	1080001	1090000	NA	0	NA	NA	NA
diverse	29377485	1090001	1100000	NA	0	NA	NA	NA
diverse	29377485	1100001	1110000	NA	0	NA	NA	NA
diverse	29377485	1110001	1120000	NA	0	NA	NA	NA
diverse	29377485	1120001	1130000	NA	0	NA	NA	NA
diverse	29377485	1130001	1140000	NA	0	NA	NA	NA
diverse	29377485	1140001	1150000	NA	0	NA	NA	NA
diverse	29377485	1150001	1160000	NA	0	NA	NA	NA
diverse	29377485	1160001	1170000	NA	0	NA	NA	NA
diverse	29377485	1170001	1180000	NA	0	NA	NA	NA
diverse	29377485	1180001	1190000	NA	0	NA	NA	NA
diverse	29377485	1190001	1200000	NA	0	NA	NA	NA
diverse	29377485	1200001	1210000	NA	0	NA	NA	NA
diverse	29377485	1210001	1220000	NA	0	NA	NA	NA
diverse	29377485	1220001	1230000	NA	0	NA	NA	NA
diverse	29377485	1230001	1240000	NA	0	NA	NA	NA
diverse	29377485	1240001	1250000	NA	0	NA	NA	NA
diverse	29377485	1250001	1260000	NA	0	NA	NA	NA
diverse	29377485	1260001	1270000	NA	0	NA	NA	NA
diverse	29377485	1270001	1280000	NA	0	NA	NA	NA
diverse	29377485	1280001	1290000	NA	0	NA	NA	NA
diverse	29377485	1290001	1300000	NA	0	NA	NA	NA
diverse	29377485	1300001	1310000	NA	0	NA	NA	NA
diverse	29377485	1310001	1320000	NA	0	NA	NA	NA
diverse	29377485	1320001	1330000	NA	0	NA	NA	NA
diverse	29377485	1330001	1340000	NA	0	NA	NA	NA
diverse	29377485	1340001	1350000	NA	0	NA	NA	NA
diverse	29377485	1350001	1360000	NA	0	NA	NA	NA
diverse	29377485	1360001	1370000	NA	0	NA	NA	NA
diverse	29377485	1370001	1380000	NA	0	NA	NA	NA
diverse	29377485	1380001	1390000	NA	0	NA	NA	NA
diverse	29377485	1390001	1400000	NA	0	NA	NA	NA
diverse	29377485	1400001	1410000	NA	0	NA	NA	NA
diverse	29377485	1410001	1420000	NA	0	NA	NA	NA
diverse	29377485	1420001	1430000	NA	0	NA	NA	NA
diverse	29377485	1430001	1440000	NA	0	NA	NA	NA
diverse	29377485	1440001	1450000	NA	0	NA	NA	NA
diverse	29377485	1450001	1460000	NA	0	NA	NA	NA
diverse	29377485	1460001	1470000	NA	0	NA	NA	NA
diverse	29377485	1470001	1480000	NA	0	NA	NA	NA
diverse	29377485	1480001	1490000	NA	0	NA	NA	NA
diverse	29377485	1490001	1500000	NA	0	NA	NA	NA
diverse	29377485	1500001	1510000	NA	0	NA	NA	NA
diverse	29377485	1510001	1520000	NA	0	NA	NA	NA
diverse	29377485	1520001	1530000	NA	0	NA	NA	NA
diverse	29377485	1530001	1540000	NA	0	NA	NA	NA
diverse	29377485	1540001	1550000	NA	0	NA	NA	NA
diverse	29377485	1550001	1560000	NA	0	NA	NA	NA
diverse	29377485	1560001	1570000	NA	0	NA	NA	NA
diverse	29377485	1570001	1580000	NA	0	NA	NA	NA
diverse	29377485	1580001	1590000	NA	0	NA	NA	NA
diverse	29377485	1590001	1600000	NA	0	NA	NA	NA
diverse	29377485	1600001	1610000	NA	0	NA	NA	NA
diverse	29377485	1610001	1620000	NA	0	NA	NA	NA
diverse	29377485	1620001	1630000	NA	0	NA	NA	NA
diverse	29377485	1630001	1640000	NA	0	NA	NA	NA
diverse	29377485	1640001	1650000	NA	0	NA	NA	NA
diverse	29377485	1650001	1660000	NA	0	NA	NA	NA
diverse	29377485	1660001	1670000	NA	0	NA	NA	NA
diverse	29377485	1670001	1680000	NA	0	NA	NA	NA
diverse	29377485	1680001	1690000	NA	0	NA	NA	NA
diverse	29377485	1690001	1700000	NA	0	NA	NA	NA
diverse	29377485	1700001	1710000	NA	0	NA	NA	NA
diverse	29377485	1710001	1720000	NA	0	NA	NA	NA
diverse	29377485	1720001	1730000	NA	0	NA	NA	NA
diverse	29377485	1730001	1740000	NA	0	NA	NA	NA
diverse	29377485	1740001	1750000	NA	0	NA	NA	NA
diverse	29377485	1750001	1760000	NA	0	NA	NA	NA
diverse	29377485	1760001	1770000	NA	0	NA	NA	NA
diverse	29377485	1770001	1780000	NA	0	NA	NA	NA
diverse	29377485	1780001	1790000	NA	0	NA	NA	NA
diverse	29377485	1790001	1800000	0.013159627542467	101	32576	2475450	47126
diverse	29377485	1800001	1810000	NA	0	NA	NA	NA
diverse	29377485	1810001	1820000	NA	0	NA	NA	NA
diverse	29377485	1820001	1830000	NA	0	NA	NA	NA
diverse	29377485	1830001	1840000	NA	0	NA	NA	NA
diverse	29377485	1840001	1850000	NA	0	NA	NA	NA
diverse	29377485	1850001	1860000	NA	0	NA	NA	NA
diverse	29377485	1860001	1870000	NA	0	NA	NA	NA
diverse	29377485	1870001	1880000	NA	0	NA	NA	NA
diverse	29377485	1880001	1890000	NA	0	NA	NA	NA
diverse	29377485	1890001	1900000	NA	0	NA	NA	NA
diverse	29377485	1900001	1910000	NA	0	NA	NA	NA
diverse	29377485	1910001	1920000	NA	0	NA	NA	NA
diverse	29377485	1920001	1930000	NA	0	NA	NA	NA
diverse	29377485	1930001	1940000	NA	0	NA	NA	NA
diverse	29377485	1940001	1950000	NA	0	NA	NA	NA
diverse	29377485	1950001	1960000	NA	0	NA	NA	NA
diverse	29377485	1960001	1970000	NA	0	NA	NA	NA
diverse	29377485	1970001	1980000	NA	0	NA	NA	NA
diverse	29377485	1980001	1990000	0.0040843246487862	110	11023	2698855	48505
diverse	29377487	1	10000	NA	0	NA	NA	NA
diverse	29377487	10001	20000	NA	0	NA	NA	NA
diverse	29377487	20001	30000	NA	0	NA	NA	NA
diverse	29377487	30001	40000	NA	0	NA	NA	NA
diverse	29377487	40001	50000	NA	0	NA	NA	NA
diverse	29377487	50001	60000	NA	0	NA	NA	NA
diverse	29377487	60001	70000	NA	0	NA	NA	NA
diverse	29377487	70001	80000	NA	0	NA	NA	NA
diverse	29377487	80001	90000	NA	0	NA	NA	NA
diverse	29377487	90001	100000	NA	0	NA	NA	NA
diverse	29377487	100001	110000	NA	0	NA	NA	NA
diverse	29377487	110001	120000	NA	0	NA	NA	NA
diverse	29377487	120001	130000	NA	0	NA	NA	NA
diverse	29377487	130001	140000	NA	0	NA	NA	NA
diverse	29377487	140001	150000	NA	0	NA	NA	NA
diverse	29377487	150001	160000	NA	0	NA	NA	NA
diverse	29377487	160001	170000	NA	0	NA	NA	NA
diverse	29377487	170001	180000	NA	0	NA	NA	NA
diverse	29377487	180001	190000	NA	0	NA	NA	NA
diverse	29377487	190001	200000	NA	0	NA	NA	NA
diverse	29377487	200001	210000	NA	0	NA	NA	NA
diverse	29377487	210001	220000	NA	0	NA	NA	NA
diverse	29377487	220001	230000	NA	0	NA	NA	NA
diverse	29377487	230001	240000	NA	0	NA	NA	NA
diverse	29377487	240001	250000	NA	0	NA	NA	NA
diverse	29377487	250001	260000	0.0043448108974758	108	11509	2648907	48501
diverse	29377487	260001	270000	NA	0	NA	NA	NA
diverse	29377487	270001	280000	NA	0	NA	NA	NA
diverse	29377487	280001	290000	NA	0	NA	NA	NA
diverse	29377487	290001	300000	NA	0	NA	NA	NA
diverse	29377487	300001	310000	NA	0	NA	NA	NA
diverse	29377487	310001	320000	NA	0	NA	NA	NA
diverse	29377487	320001	330000	NA	0	NA	NA	NA
diverse	29377487	330001	340000	NA	0	NA	NA	NA
diverse	29377487	340001	350000	NA	0	NA	NA	NA
diverse	29377487	350001	360000	NA	0	NA	NA	NA
diverse	29377487	360001	370000	NA	0	NA	NA	NA
diverse	29377487	370001	380000	NA	0	NA	NA	NA
diverse	29377487	380001	390000	NA	0	NA	NA	NA
diverse	29377487	390001	400000	NA	0	NA	NA	NA
diverse	29377487	400001	410000	NA	0	NA	NA	NA
diverse	29377487	410001	420000	NA	0	NA	NA	NA
diverse	29377487	420001	430000	NA	0	NA	NA	NA
diverse	29377487	430001	440000	NA	0	NA	NA	NA
diverse	29377487	440001	450000	NA	0	NA	NA	NA
diverse	29377487	450001	460000	NA	0	NA	NA	NA
diverse	29377487	460001	470000	NA	0	NA	NA	NA
diverse	29377487	470001	480000	NA	0	NA	NA	NA
diverse	29377487	480001	490000	NA	0	NA	NA	NA
diverse	29377487	490001	500000	NA	0	NA	NA	NA
diverse	29377487	500001	510000	NA	0	NA	NA	NA
diverse	29377487	510001	520000	NA	0	NA	NA	NA
diverse	29377487	520001	530000	NA	0	NA	NA	NA
diverse	29377487	530001	540000	NA	0	NA	NA	NA
diverse	29377487	540001	550000	NA	0	NA	NA	NA
diverse	29377487	550001	560000	NA	0	NA	NA	NA
diverse	29377487	560001	570000	NA	0	NA	NA	NA
diverse	29377487	570001	580000	NA	0	NA	NA	NA
diverse	29377487	580001	590000	NA	0	NA	NA	NA
diverse	29377487	590001	600000	NA	0	NA	NA	NA
diverse	29377487	600001	610000	NA	0	NA	NA	NA
diverse	29377487	610001	620000	NA	0	NA	NA	NA
diverse	29377487	620001	630000	NA	0	NA	NA	NA
diverse	29377487	630001	640000	NA	0	NA	NA	NA
diverse	29377487	640001	650000	NA	0	NA	NA	NA
diverse	29377487	650001	660000	NA	0	NA	NA	NA
diverse	29377487	660001	670000	NA	0	NA	NA	NA
diverse	29377487	670001	680000	NA	0	NA	NA	NA
diverse	29377487	680001	690000	NA	0	NA	NA	NA
diverse	29377487	690001	700000	NA	0	NA	NA	NA
diverse	29377487	700001	710000	NA	0	NA	NA	NA
diverse	29377487	710001	720000	NA	0	NA	NA	NA
diverse	29377487	720001	730000	NA	0	NA	NA	NA
diverse	29377487	730001	740000	NA	0	NA	NA	NA
diverse	29377487	740001	750000	NA	0	NA	NA	NA
diverse	29377487	750001	760000	NA	0	NA	NA	NA
diverse	29377487	760001	770000	NA	0	NA	NA	NA
diverse	29377487	770001	780000	NA	0	NA	NA	NA
diverse	29377487	780001	790000	NA	0	NA	NA	NA
diverse	29377487	790001	800000	NA	0	NA	NA	NA
diverse	29377487	800001	810000	NA	0	NA	NA	NA
diverse	29377487	810001	820000	0.0	101	0	2452053	70523
diverse	29377488	1	10000	NA	0	NA	NA	NA
diverse	29377488	10001	20000	NA	0	NA	NA	NA
diverse	29377488	20001	30000	NA	0	NA	NA	NA
diverse	29377488	30001	40000	NA	0	NA	NA	NA
diverse	29377488	40001	50000	NA	0	NA	NA	NA
diverse	29377488	50001	60000	NA	0	NA	NA	NA
diverse	29377488	60001	70000	NA	0	NA	NA	NA
diverse	29377488	70001	80000	NA	0	NA	NA	NA
diverse	29377488	80001	90000	NA	0	NA	NA	NA
diverse	29377488	90001	100000	NA	0	NA	NA	NA
diverse	29377488	100001	110000	NA	0	NA	NA	NA
diverse	29377488	110001	120000	NA	0	NA	NA	NA
diverse	29377488	120001	130000	NA	0	NA	NA	NA
diverse	29377488	130001	140000	NA	0	NA	NA	NA
diverse	29377488	140001	150000	NA	0	NA	NA	NA
diverse	29377488	150001	160000	NA	0	NA	NA	NA
diverse	29377488	160001	170000	NA	0	NA	NA	NA
diverse	29377488	170001	180000	NA	0	NA	NA	NA
diverse	29377488	180001	190000	NA	0	NA	NA	NA
diverse	29377488	190001	200000	NA	0	NA	NA	NA
diverse	29377488	200001	210000	NA	0	NA	NA	NA
diverse	29377488	210001	220000	NA	0	NA	NA	NA
diverse	29377488	220001	230000	NA	0	NA	NA	NA
diverse	29377488	230001	240000	NA	0	NA	NA	NA
diverse	29377488	240001	250000	NA	0	NA	NA	NA
diverse	29377488	250001	260000	NA	0	NA	NA	NA
diverse	29377488	260001	270000	NA	0	NA	NA	NA
diverse	29377488	270001	280000	NA	0	NA	NA	NA
diverse	29377488	280001	290000	NA	0	NA	NA	NA
diverse	29377488	290001	300000	NA	0	NA	NA	NA
diverse	29377488	300001	310000	NA	0	NA	NA	NA
diverse	29377488	310001	320000	NA	0	NA	NA	NA
diverse	29377488	320001	330000	NA	0	NA	NA	NA
diverse	29377488	330001	340000	NA	0	NA	NA	NA
diverse	29377488	340001	350000	NA	0	NA	NA	NA
diverse	29377488	350001	360000	NA	0	NA	NA	NA
diverse	29377488	360001	370000	NA	0	NA	NA	NA
diverse	29377488	370001	380000	NA	0	NA	NA	NA
diverse	29377488	380001	390000	NA	0	NA	NA	NA
diverse	29377488	390001	400000	NA	0	NA	NA	NA
diverse	29377488	400001	410000	NA	0	NA	NA	NA
diverse	29377488	410001	420000	NA	0	NA	NA	NA
diverse	29377488	420001	430000	NA	0	NA	NA	NA
diverse	29377488	430001	440000	NA	0	NA	NA	NA
diverse	29377488	440001	450000	NA	0	NA	NA	NA
diverse	29377488	450001	460000	NA	0	NA	NA	NA
diverse	29377488	460001	470000	NA	0	NA	NA	NA
diverse	29377488	470001	480000	NA	0	NA	NA	NA
diverse	29377488	480001	490000	NA	0	NA	NA	NA
diverse	29377488	490001	500000	NA	0	NA	NA	NA
diverse	29377488	500001	510000	NA	0	NA	NA	NA
diverse	29377488	510001	520000	NA	0	NA	NA	NA
diverse	29377488	520001	530000	NA	0	NA	NA	NA
diverse	29377488	530001	540000	NA	0	NA	NA	NA
diverse	29377488	540001	550000	NA	0	NA	NA	NA
diverse	29377488	550001	560000	NA	0	NA	NA	NA
diverse	29377488	560001	570000	NA	0	NA	NA	NA
diverse	29377488	570001	580000	NA	0	NA	NA	NA
diverse	29377488	580001	590000	NA	0	NA	NA	NA
diverse	29377488	590001	600000	NA	0	NA	NA	NA
diverse	29377488	600001	610000	NA	0	NA	NA	NA
diverse	29377488	610001	620000	NA	0	NA	NA	NA
diverse	29377488	620001	630000	NA	0	NA	NA	NA
diverse	29377488	630001	640000	NA	0	NA	NA	NA
diverse	29377488	640001	650000	NA	0	NA	NA	NA
diverse	29377488	650001	660000	NA	0	NA	NA	NA
diverse	29377488	660001	670000	NA	0	NA	NA	NA
diverse	29377488	670001	680000	NA	0	NA	NA	NA
diverse	29377488	680001	690000	NA	0	NA	NA	NA
diverse	29377488	690001	700000	NA	0	NA	NA	NA
diverse	29377488	700001	710000	NA	0	NA	NA	NA
diverse	29377488	710001	720000	NA	0	NA	NA	NA
diverse	29377488	720001	730000	NA	0	NA	NA	NA
diverse	29377488	730001	740000	NA	0	NA	NA	NA
diverse	29377488	740001	750000	NA	0	NA	NA	NA
diverse	29377488	750001	760000	NA	0	NA	NA	NA
diverse	29377488	760001	770000	NA	0	NA	NA	NA
diverse	29377488	770001	780000	NA	0	NA	NA	NA
diverse	29377488	780001	790000	0.0041522573471797	116	11547	2780897	116319
diverse	29377488	790001	800000	NA	0	NA	NA	NA
diverse	29377488	800001	810000	NA	0	NA	NA	NA
diverse	29377488	810001	820000	NA	0	NA	NA	NA
diverse	29377488	820001	830000	NA	0	NA	NA	NA
diverse	29377488	830001	840000	NA	0	NA	NA	NA
diverse	29377488	840001	850000	NA	0	NA	NA	NA
diverse	29377488	850001	860000	NA	0	NA	NA	NA
diverse	29377488	860001	870000	NA	0	NA	NA	NA
diverse	29377488	870001	880000	NA	0	NA	NA	NA
diverse	29377488	880001	890000	NA	0	NA	NA	NA
diverse	29377488	890001	900000	NA	0	NA	NA	NA
diverse	29377488	900001	910000	NA	0	NA	NA	NA
diverse	29377488	910001	920000	NA	0	NA	NA	NA
diverse	29377488	920001	930000	0.0	105	0	2570022	52458
diverse	29377494	1	10000	NA	0	NA	NA	NA
diverse	29377494	10001	20000	NA	0	NA	NA	NA
diverse	29377494	20001	30000	NA	0	NA	NA	NA
diverse	29377494	30001	40000	NA	0	NA	NA	NA
diverse	29377494	40001	50000	NA	0	NA	NA	NA
diverse	29377494	50001	60000	NA	0	NA	NA	NA
diverse	29377494	60001	70000	NA	0	NA	NA	NA
diverse	29377494	70001	80000	NA	0	NA	NA	NA
diverse	29377494	80001	90000	0.0019152313960327	226	10521	5493331	151245
diverse	29377494	90001	100000	NA	0	NA	NA	NA
diverse	29377494	100001	110000	NA	0	NA	NA	NA
diverse	29377494	110001	120000	NA	0	NA	NA	NA
diverse	29377494	120001	130000	NA	0	NA	NA	NA
diverse	29377494	130001	140000	NA	0	NA	NA	NA
diverse	29377494	140001	150000	NA	0	NA	NA	NA
diverse	29377494	150001	160000	0.0	107	0	2622171	50261
diverse	29377494	160001	170000	NA	0	NA	NA	NA
diverse	29377494	170001	180000	NA	0	NA	NA	NA
diverse	29377494	180001	190000	NA	0	NA	NA	NA
diverse	29377494	190001	200000	NA	0	NA	NA	NA
diverse	29377494	200001	210000	NA	0	NA	NA	NA
diverse	29377494	210001	220000	NA	0	NA	NA	NA
diverse	29377494	220001	230000	NA	0	NA	NA	NA
diverse	29377494	230001	240000	NA	0	NA	NA	NA
diverse	29377494	240001	250000	NA	0	NA	NA	NA
diverse	29377494	250001	260000	NA	0	NA	NA	NA
diverse	29377494	260001	270000	NA	0	NA	NA	NA
diverse	29377494	270001	280000	NA	0	NA	NA	NA
diverse	29377494	280001	290000	NA	0	NA	NA	NA
diverse	29377494	290001	300000	NA	0	NA	NA	NA
diverse	29377494	300001	310000	NA	0	NA	NA	NA
diverse	29377494	310001	320000	NA	0	NA	NA	NA
diverse	29377494	320001	330000	NA	0	NA	NA	NA
diverse	29377494	330001	340000	NA	0	NA	NA	NA
diverse	29377494	340001	350000	NA	0	NA	NA	NA
diverse	29377494	350001	360000	NA	0	NA	NA	NA
diverse	29377494	360001	370000	NA	0	NA	NA	NA
diverse	29377494	370001	380000	NA	0	NA	NA	NA
diverse	29377494	380001	390000	NA	0	NA	NA	NA
diverse	29377494	390001	400000	NA	0	NA	NA	NA
diverse	29377494	400001	410000	NA	0	NA	NA	NA
diverse	29377494	410001	420000	NA	0	NA	NA	NA
diverse	29377494	420001	430000	NA	0	NA	NA	NA
diverse	29377494	430001	440000	NA	0	NA	NA	NA
diverse	29377494	440001	450000	NA	0	NA	NA	NA
diverse	29377494	450001	460000	NA	0	NA	NA	NA
diverse	29377494	460001	470000	NA	0	NA	NA	NA
diverse	29377494	470001	480000	NA	0	NA	NA	NA
diverse	29377494	480001	490000	0.0013748662804847	199	6615	4811377	158847
diverse	29377494	490001	500000	NA	0	NA	NA	NA
diverse	29377494	500001	510000	NA	0	NA	NA	NA
diverse	29377494	510001	520000	NA	0	NA	NA	NA
diverse	29377494	520001	530000	NA	0	NA	NA	NA
diverse	29377494	530001	540000	0.0	108	0	2649348	48060
diverse	29377494	540001	550000	NA	0	NA	NA	NA
diverse	29377494	550001	560000	NA	0	NA	NA	NA
diverse	29377494	560001	570000	NA	0	NA	NA	NA
diverse	29377494	570001	580000	NA	0	NA	NA	NA
diverse	29377494	580001	590000	NA	0	NA	NA	NA
diverse	29377494	590001	600000	NA	0	NA	NA	NA
diverse	29377494	600001	610000	NA	0	NA	NA	NA
diverse	29377494	610001	620000	NA	0	NA	NA	NA
diverse	29377494	620001	630000	NA	0	NA	NA	NA
diverse	29377494	630001	640000	NA	0	NA	NA	NA
diverse	29377494	640001	650000	NA	0	NA	NA	NA
diverse	29377494	650001	660000	NA	0	NA	NA	NA
diverse	29377494	660001	670000	NA	0	NA	NA	NA
diverse	29377494	670001	680000	NA	0	NA	NA	NA
diverse	29377494	680001	690000	NA	0	NA	NA	NA
diverse	29377494	690001	700000	NA	0	NA	NA	NA
diverse	29377494	700001	710000	NA	0	NA	NA	NA
diverse	29377494	710001	720000	NA	0	NA	NA	NA
diverse	29377494	720001	730000	NA	0	NA	NA	NA
diverse	29377494	730001	740000	NA	0	NA	NA	NA
diverse	29377494	740001	750000	NA	0	NA	NA	NA
diverse	29377494	750001	760000	NA	0	NA	NA	NA
diverse	29377494	760001	770000	NA	0	NA	NA	NA
diverse	29377494	770001	780000	NA	0	NA	NA	NA
diverse	29377494	780001	790000	NA	0	NA	NA	NA
diverse	29377494	790001	800000	NA	0	NA	NA	NA
diverse	29377494	800001	810000	NA	0	NA	NA	NA
diverse	29377494	810001	820000	NA	0	NA	NA	NA
diverse	29377494	820001	830000	NA	0	NA	NA	NA
diverse	29377494	830001	840000	NA	0	NA	NA	NA
diverse	29377494	840001	850000	NA	0	NA	NA	NA
diverse	29377494	850001	860000	NA	0	NA	NA	NA
diverse	29377494	860001	870000	NA	0	NA	NA	NA
diverse	29377494	870001	880000	NA	0	NA	NA	NA
diverse	29377494	880001	890000	NA	0	NA	NA	NA
diverse	29377494	890001	900000	NA	0	NA	NA	NA
diverse	29377494	900001	910000	0.0	111	0	2722941	49395
diverse	29377494	910001	920000	NA	0	NA	NA	NA
diverse	29377494	920001	930000	NA	0	NA	NA	NA
diverse	29377494	930001	940000	NA	0	NA	NA	NA
diverse	29377494	940001	950000	NA	0	NA	NA	NA
diverse	29377494	950001	960000	NA	0	NA	NA	NA
diverse	29377494	960001	970000	NA	0	NA	NA	NA
diverse	29377494	970001	980000	NA	0	NA	NA	NA
diverse	29377494	980001	990000	NA	0	NA	NA	NA
diverse	29377494	990001	1000000	NA	0	NA	NA	NA
diverse	29377494	1000001	1010000	0.0	110	0	2697087	50273
diverse	29377494	1010001	1020000	NA	0	NA	NA	NA
diverse	29377494	1020001	1030000	NA	0	NA	NA	NA
diverse	29377494	1030001	1040000	NA	0	NA	NA	NA
diverse	29377494	1040001	1050000	NA	0	NA	NA	NA
diverse	29377494	1050001	1060000	NA	0	NA	NA	NA
diverse	29377494	1060001	1070000	NA	0	NA	NA	NA
diverse	29377494	1070001	1080000	NA	0	NA	NA	NA
diverse	29377494	1080001	1090000	NA	0	NA	NA	NA
diverse	29377494	1090001	1100000	NA	0	NA	NA	NA
diverse	29377494	1100001	1110000	NA	0	NA	NA	NA
diverse	29377494	1110001	1120000	NA	0	NA	NA	NA
diverse	29377494	1120001	1130000	NA	0	NA	NA	NA
diverse	29377494	1130001	1140000	NA	0	NA	NA	NA
diverse	29377494	1140001	1150000	NA	0	NA	NA	NA
diverse	29377494	1150001	1160000	NA	0	NA	NA	NA
diverse	29377494	1160001	1170000	NA	0	NA	NA	NA
diverse	29377494	1170001	1180000	NA	0	NA	NA	NA
diverse	29377494	1180001	1190000	NA	0	NA	NA	NA
diverse	29377494	1190001	1200000	NA	0	NA	NA	NA
diverse	29377494	1200001	1210000	NA	0	NA	NA	NA
diverse	29377494	1210001	1220000	NA	0	NA	NA	NA
diverse	29377494	1220001	1230000	NA	0	NA	NA	NA
diverse	29377494	1230001	1240000	NA	0	NA	NA	NA
diverse	29377494	1240001	1250000	NA	0	NA	NA	NA
diverse	29377494	1250001	1260000	NA	0	NA	NA	NA
diverse	29377494	1260001	1270000	NA	0	NA	NA	NA
diverse	29377494	1270001	1280000	NA	0	NA	NA	NA
diverse	29377494	1280001	1290000	NA	0	NA	NA	NA
diverse	29377494	1290001	1300000	NA	0	NA	NA	NA
diverse	29377494	1300001	1310000	NA	0	NA	NA	NA
diverse	29377494	1310001	1320000	NA	0	NA	NA	NA
diverse	29377494	1320001	1330000	NA	0	NA	NA	NA
diverse	29377494	1330001	1340000	NA	0	NA	NA	NA
diverse	29377494	1340001	1350000	NA	0	NA	NA	NA
diverse	29377494	1350001	1360000	NA	0	NA	NA	NA
diverse	29377494	1360001	1370000	0.0005202971419467	213	2717	5222016	97872
diverse	29377496	1	10000	NA	0	NA	NA	NA
diverse	29377496	10001	20000	NA	0	NA	NA	NA
diverse	29377496	20001	30000	NA	0	NA	NA	NA
diverse	29377496	30001	40000	NA	0	NA	NA	NA
diverse	29377496	40001	50000	NA	0	NA	NA	NA
diverse	29377496	50001	60000	NA	0	NA	NA	NA
diverse	29377496	60001	70000	NA	0	NA	NA	NA
diverse	29377496	70001	80000	NA	0	NA	NA	NA
diverse	29377496	80001	90000	NA	0	NA	NA	NA
diverse	29377496	90001	100000	NA	0	NA	NA	NA
diverse	29377496	100001	110000	NA	0	NA	NA	NA
diverse	29377496	110001	120000	NA	0	NA	NA	NA
diverse	29377496	120001	130000	NA	0	NA	NA	NA
diverse	29377496	130001	140000	NA	0	NA	NA	NA
diverse	29377496	140001	150000	NA	0	NA	NA	NA
diverse	29377496	150001	160000	NA	0	NA	NA	NA
diverse	29377496	160001	170000	NA	0	NA	NA	NA
diverse	29377496	170001	180000	NA	0	NA	NA	NA
diverse	29377496	180001	190000	NA	0	NA	NA	NA
diverse	29377496	190001	200000	NA	0	NA	NA	NA
diverse	29377496	200001	210000	NA	0	NA	NA	NA
diverse	29377496	210001	220000	NA	0	NA	NA	NA
diverse	29377496	220001	230000	0.0	112	0	2642641	154671
diverse	29377496	230001	240000	0.0	102	0	2454558	92994
diverse	29377496	240001	250000	NA	0	NA	NA	NA
diverse	29377496	250001	260000	NA	0	NA	NA	NA
diverse	29377496	260001	270000	NA	0	NA	NA	NA
diverse	29377496	270001	280000	NA	0	NA	NA	NA
diverse	29377496	280001	290000	NA	0	NA	NA	NA
diverse	29377496	290001	300000	NA	0	NA	NA	NA
diverse	29377496	300001	310000	NA	0	NA	NA	NA
diverse	29377496	310001	320000	NA	0	NA	NA	NA
diverse	29377496	320001	330000	NA	0	NA	NA	NA
diverse	29377496	330001	340000	NA	0	NA	NA	NA
diverse	29377496	340001	350000	NA	0	NA	NA	NA
diverse	29377496	350001	360000	NA	0	NA	NA	NA
diverse	29377496	360001	370000	NA	0	NA	NA	NA
diverse	29377496	370001	380000	NA	0	NA	NA	NA
diverse	29377496	380001	390000	NA	0	NA	NA	NA
diverse	29377496	390001	400000	NA	0	NA	NA	NA
diverse	29377496	400001	410000	NA	0	NA	NA	NA
diverse	29377496	410001	420000	NA	0	NA	NA	NA
diverse	29377496	420001	430000	NA	0	NA	NA	NA
diverse	29377496	430001	440000	NA	0	NA	NA	NA
diverse	29377496	440001	450000	NA	0	NA	NA	NA
diverse	29377496	450001	460000	NA	0	NA	NA	NA
diverse	29377496	460001	470000	NA	0	NA	NA	NA
diverse	29377496	470001	480000	NA	0	NA	NA	NA
diverse	29377496	480001	490000	NA	0	NA	NA	NA
diverse	29377496	490001	500000	NA	0	NA	NA	NA
diverse	29377496	500001	510000	NA	0	NA	NA	NA
diverse	29377496	510001	520000	NA	0	NA	NA	NA
diverse	29377496	520001	530000	NA	0	NA	NA	NA
diverse	29377496	530001	540000	NA	0	NA	NA	NA
diverse	29377496	540001	550000	NA	0	NA	NA	NA
diverse	29377496	550001	560000	NA	0	NA	NA	NA
diverse	29377496	560001	570000	NA	0	NA	NA	NA
diverse	29377496	570001	580000	NA	0	NA	NA	NA
diverse	29377496	580001	590000	NA	0	NA	NA	NA
diverse	29377496	590001	600000	NA	0	NA	NA	NA
diverse	29377496	600001	610000	NA	0	NA	NA	NA
diverse	29377496	610001	620000	NA	0	NA	NA	NA
diverse	29377496	620001	630000	NA	0	NA	NA	NA
diverse	29377496	630001	640000	NA	0	NA	NA	NA
diverse	29377496	640001	650000	NA	0	NA	NA	NA
diverse	29377496	650001	660000	NA	0	NA	NA	NA
diverse	29377496	660001	670000	NA	0	NA	NA	NA
diverse	29377496	670001	680000	NA	0	NA	NA	NA
diverse	29377496	680001	690000	NA	0	NA	NA	NA
diverse	29377496	690001	700000	NA	0	NA	NA	NA
diverse	29377496	700001	710000	NA	0	NA	NA	NA
diverse	29377496	710001	720000	NA	0	NA	NA	NA
diverse	29377496	720001	730000	NA	0	NA	NA	NA
diverse	29377496	730001	740000	NA	0	NA	NA	NA
diverse	29377496	740001	750000	NA	0	NA	NA	NA
diverse	29377496	750001	760000	NA	0	NA	NA	NA
diverse	29377496	760001	770000	NA	0	NA	NA	NA
diverse	29377496	770001	780000	NA	0	NA	NA	NA
diverse	29377496	780001	790000	NA	0	NA	NA	NA
diverse	29377496	790001	800000	NA	0	NA	NA	NA
diverse	29377496	800001	810000	NA	0	NA	NA	NA
diverse	29377496	810001	820000	NA	0	NA	NA	NA
diverse	29377496	820001	830000	NA	0	NA	NA	NA
diverse	29377496	830001	840000	NA	0	NA	NA	NA
diverse	29377496	840001	850000	NA	0	NA	NA	NA
diverse	29377496	850001	860000	NA	0	NA	NA	NA
diverse	29377496	860001	870000	NA	0	NA	NA	NA
diverse	29377496	870001	880000	NA	0	NA	NA	NA
diverse	29377496	880001	890000	NA	0	NA	NA	NA
diverse	29377496	890001	900000	NA	0	NA	NA	NA
diverse	29377496	900001	910000	NA	0	NA	NA	NA
diverse	29377496	910001	920000	NA	0	NA	NA	NA
diverse	29377496	920001	930000	NA	0	NA	NA	NA
diverse	29377496	930001	940000	NA	0	NA	NA	NA
diverse	29377496	940001	950000	NA	0	NA	NA	NA
diverse	29377496	950001	960000	NA	0	NA	NA	NA
diverse	29377496	960001	970000	NA	0	NA	NA	NA
diverse	29377496	970001	980000	NA	0	NA	NA	NA
diverse	29377496	980001	990000	NA	0	NA	NA	NA
diverse	29377496	990001	1000000	NA	0	NA	NA	NA
diverse	29377496	1000001	1010000	NA	0	NA	NA	NA
diverse	29377496	1010001	1020000	NA	0	NA	NA	NA
diverse	29377496	1020001	1030000	NA	0	NA	NA	NA
diverse	29377496	1030001	1040000	NA	0	NA	NA	NA
diverse	29377496	1040001	1050000	NA	0	NA	NA	NA
diverse	29377496	1050001	1060000	NA	0	NA	NA	NA
diverse	29377496	1060001	1070000	NA	0	NA	NA	NA
diverse	29377496	1070001	1080000	NA	0	NA	NA	NA
diverse	29377496	1080001	1090000	NA	0	NA	NA	NA
diverse	29377496	1090001	1100000	NA	0	NA	NA	NA
diverse	29377496	1100001	1110000	NA	0	NA	NA	NA
diverse	29377496	1110001	1120000	NA	0	NA	NA	NA
diverse	29377496	1120001	1130000	NA	0	NA	NA	NA
diverse	29377496	1130001	1140000	NA	0	NA	NA	NA
diverse	29377496	1140001	1150000	NA	0	NA	NA	NA
diverse	29377496	1150001	1160000	0.0	105	0	2529450	93030
diverse	29377496	1160001	1170000	NA	0	NA	NA	NA
diverse	29377496	1170001	1180000	NA	0	NA	NA	NA
diverse	29377496	1180001	1190000	NA	0	NA	NA	NA
diverse	29377496	1190001	1200000	NA	0	NA	NA	NA
diverse	29377496	1200001	1210000	NA	0	NA	NA	NA
diverse	29377496	1210001	1220000	NA	0	NA	NA	NA
diverse	29377496	1220001	1230000	NA	0	NA	NA	NA
diverse	29377496	1230001	1240000	NA	0	NA	NA	NA
diverse	29377496	1240001	1250000	0.0	83	0	1983301	89707
diverse	29377496	1250001	1260000	NA	0	NA	NA	NA
diverse	29377496	1260001	1270000	0.0	94	0	2305914	41830
diverse	29377496	1270001	1280000	NA	0	NA	NA	NA
diverse	29377496	1280001	1290000	NA	0	NA	NA	NA
diverse	29377496	1290001	1300000	NA	0	NA	NA	NA
diverse	29377496	1300001	1310000	NA	0	NA	NA	NA
diverse	29377496	1310001	1320000	0.0	194	0	4631278	214066
diverse	29377496	1320001	1330000	NA	0	NA	NA	NA
diverse	29377496	1330001	1340000	NA	0	NA	NA	NA
diverse	29377496	1340001	1350000	NA	0	NA	NA	NA
diverse	29377496	1350001	1360000	NA	0	NA	NA	NA
diverse	29377496	1360001	1370000	NA	0	NA	NA	NA
diverse	29377496	1370001	1380000	NA	0	NA	NA	NA
diverse	29377496	1380001	1390000	NA	0	NA	NA	NA
diverse	29377496	1390001	1400000	NA	0	NA	NA	NA
diverse	29377496	1400001	1410000	NA	0	NA	NA	NA
diverse	29377496	1410001	1420000	NA	0	NA	NA	NA
diverse	29377496	1420001	1430000	NA	0	NA	NA	NA
diverse	29377496	1430001	1440000	NA	0	NA	NA	NA
diverse	29377496	1440001	1450000	NA	0	NA	NA	NA
diverse	29377496	1450001	1460000	NA	0	NA	NA	NA
diverse	29377496	1460001	1470000	NA	0	NA	NA	NA
diverse	29377496	1470001	1480000	NA	0	NA	NA	NA
diverse	29377496	1480001	1490000	NA	0	NA	NA	NA
diverse	29377496	1490001	1500000	NA	0	NA	NA	NA
diverse	29377496	1500001	1510000	NA	0	NA	NA	NA
diverse	29377496	1510001	1520000	NA	0	NA	NA	NA
diverse	29377496	1520001	1530000	0.0029782478343054	314	22942	7703187	139277
diverse	29377496	1530001	1540000	NA	0	NA	NA	NA
diverse	29377496	1540001	1550000	NA	0	NA	NA	NA
diverse	29377496	1550001	1560000	NA	0	NA	NA	NA
diverse	29377496	1560001	1570000	NA	0	NA	NA	NA
diverse	29377496	1570001	1580000	NA	0	NA	NA	NA
diverse	29377496	1580001	1590000	NA	0	NA	NA	NA
diverse	29377496	1590001	1600000	NA	0	NA	NA	NA
diverse	29377496	1600001	1610000	NA	0	NA	NA	NA
diverse	29377496	1610001	1620000	NA	0	NA	NA	NA
diverse	29377496	1620001	1630000	NA	0	NA	NA	NA
diverse	29377496	1630001	1640000	NA	0	NA	NA	NA
diverse	29377496	1640001	1650000	NA	0	NA	NA	NA
diverse	29377496	1650001	1660000	NA	0	NA	NA	NA
diverse	29377496	1660001	1670000	NA	0	NA	NA	NA
diverse	29377496	1670001	1680000	NA	0	NA	NA	NA
diverse	29377496	1680001	1690000	NA	0	NA	NA	NA
diverse	29377496	1690001	1700000	NA	0	NA	NA	NA
diverse	29377496	1700001	1710000	0.0	107	0	2624817	47615
diverse	29377496	1710001	1720000	0.0	87	0	2131992	40920
diverse	29377500	1	10000	NA	0	NA	NA	NA
diverse	29377500	10001	20000	NA	0	NA	NA	NA
diverse	29377500	20001	30000	NA	0	NA	NA	NA
diverse	29377500	30001	40000	NA	0	NA	NA	NA
diverse	29377500	40001	50000	NA	0	NA	NA	NA
diverse	29377500	50001	60000	NA	0	NA	NA	NA
diverse	29377500	60001	70000	NA	0	NA	NA	NA
diverse	29377500	70001	80000	NA	0	NA	NA	NA
diverse	29377500	80001	90000	NA	0	NA	NA	NA
diverse	29377500	90001	100000	NA	0	NA	NA	NA
diverse	29377500	100001	110000	NA	0	NA	NA	NA
diverse	29377500	110001	120000	NA	0	NA	NA	NA
diverse	29377500	120001	130000	0.0	115	0	2821065	51175
diverse	29377500	130001	140000	NA	0	NA	NA	NA
diverse	29377500	140001	150000	NA	0	NA	NA	NA
diverse	29377500	150001	160000	NA	0	NA	NA	NA
diverse	29377500	160001	170000	NA	0	NA	NA	NA
diverse	29377500	170001	180000	NA	0	NA	NA	NA
diverse	29377500	180001	190000	NA	0	NA	NA	NA
diverse	29377500	190001	200000	NA	0	NA	NA	NA
diverse	29377500	200001	210000	NA	0	NA	NA	NA
diverse	29377500	210001	220000	NA	0	NA	NA	NA
diverse	29377500	220001	230000	NA	0	NA	NA	NA
diverse	29377500	230001	240000	NA	0	NA	NA	NA
diverse	29377500	240001	250000	NA	0	NA	NA	NA
diverse	29377500	250001	260000	NA	0	NA	NA	NA
diverse	29377500	260001	270000	NA	0	NA	NA	NA
diverse	29377500	270001	280000	NA	0	NA	NA	NA
diverse	29377500	280001	290000	NA	0	NA	NA	NA
diverse	29377500	290001	300000	NA	0	NA	NA	NA
diverse	29377500	300001	310000	NA	0	NA	NA	NA
diverse	29377500	310001	320000	NA	0	NA	NA	NA
diverse	29377500	320001	330000	NA	0	NA	NA	NA
diverse	29377500	330001	340000	NA	0	NA	NA	NA
diverse	29377500	340001	350000	NA	0	NA	NA	NA
diverse	29377500	350001	360000	NA	0	NA	NA	NA
diverse	29377500	360001	370000	NA	0	NA	NA	NA
diverse	29377500	370001	380000	NA	0	NA	NA	NA
diverse	29377500	380001	390000	NA	0	NA	NA	NA
diverse	29377500	390001	400000	NA	0	NA	NA	NA
diverse	29377500	400001	410000	NA	0	NA	NA	NA
diverse	29377500	410001	420000	NA	0	NA	NA	NA
diverse	29377500	420001	430000	NA	0	NA	NA	NA
diverse	29377500	430001	440000	NA	0	NA	NA	NA
diverse	29377500	440001	450000	NA	0	NA	NA	NA
diverse	29377500	450001	460000	NA	0	NA	NA	NA
diverse	29377500	460001	470000	NA	0	NA	NA	NA
diverse	29377500	470001	480000	NA	0	NA	NA	NA
diverse	29377500	480001	490000	NA	0	NA	NA	NA
diverse	29377500	490001	500000	NA	0	NA	NA	NA
diverse	29377500	500001	510000	NA	0	NA	NA	NA
diverse	29377500	510001	520000	NA	0	NA	NA	NA
diverse	29377500	520001	530000	NA	0	NA	NA	NA
diverse	29377500	530001	540000	NA	0	NA	NA	NA
diverse	29377500	540001	550000	NA	0	NA	NA	NA
diverse	29377500	550001	560000	NA	0	NA	NA	NA
diverse	29377500	560001	570000	NA	0	NA	NA	NA
diverse	29377500	570001	580000	NA	0	NA	NA	NA
diverse	29377500	580001	590000	NA	0	NA	NA	NA
diverse	29377500	590001	600000	NA	0	NA	NA	NA
diverse	29377500	600001	610000	NA	0	NA	NA	NA
diverse	29377500	610001	620000	NA	0	NA	NA	NA
diverse	29377500	620001	630000	NA	0	NA	NA	NA
diverse	29377500	630001	640000	NA	0	NA	NA	NA
diverse	29377500	640001	650000	NA	0	NA	NA	NA
diverse	29377500	650001	660000	NA	0	NA	NA	NA
diverse	29377500	660001	670000	NA	0	NA	NA	NA
diverse	29377500	670001	680000	NA	0	NA	NA	NA
diverse	29377500	680001	690000	NA	0	NA	NA	NA
diverse	29377500	690001	700000	NA	0	NA	NA	NA
diverse	29377500	700001	710000	NA	0	NA	NA	NA
diverse	29377500	710001	720000	NA	0	NA	NA	NA
diverse	29377500	720001	730000	NA	0	NA	NA	NA
diverse	29377500	730001	740000	NA	0	NA	NA	NA
diverse	29377500	740001	750000	NA	0	NA	NA	NA
diverse	29377500	750001	760000	NA	0	NA	NA	NA
diverse	29377500	760001	770000	NA	0	NA	NA	NA
diverse	29377500	770001	780000	NA	0	NA	NA	NA
diverse	29377500	780001	790000	NA	0	NA	NA	NA
diverse	29377500	790001	800000	NA	0	NA	NA	NA
diverse	29377500	800001	810000	NA	0	NA	NA	NA
diverse	29377500	810001	820000	NA	0	NA	NA	NA
diverse	29377500	820001	830000	NA	0	NA	NA	NA
diverse	29377500	830001	840000	NA	0	NA	NA	NA
diverse	29377500	840001	850000	NA	0	NA	NA	NA
diverse	29377500	850001	860000	NA	0	NA	NA	NA
diverse	29377500	860001	870000	NA	0	NA	NA	NA
diverse	29377500	870001	880000	NA	0	NA	NA	NA
diverse	29377500	880001	890000	NA	0	NA	NA	NA
diverse	29377500	890001	900000	NA	0	NA	NA	NA
diverse	29377500	900001	910000	NA	0	NA	NA	NA
diverse	29377500	910001	920000	NA	0	NA	NA	NA
diverse	29377500	920001	930000	0.0017064027911874	218	9072	5316447	128321
diverse	29377500	930001	940000	NA	0	NA	NA	NA
diverse	29377500	940001	950000	NA	0	NA	NA	NA
diverse	29377500	950001	960000	NA	0	NA	NA	NA
diverse	29377500	960001	970000	NA	0	NA	NA	NA
diverse	29377500	970001	980000	NA	0	NA	NA	NA
diverse	29377500	980001	990000	NA	0	NA	NA	NA
diverse	29377500	990001	1000000	NA	0	NA	NA	NA
diverse	29377500	1000001	1010000	0.0	106	0	2553540	93916
diverse	29377503	1	10000	NA	0	NA	NA	NA
diverse	29377503	10001	20000	NA	0	NA	NA	NA
diverse	29377503	20001	30000	NA	0	NA	NA	NA
diverse	29377503	30001	40000	NA	0	NA	NA	NA
diverse	29377503	40001	50000	NA	0	NA	NA	NA
diverse	29377503	50001	60000	NA	0	NA	NA	NA
diverse	29377503	60001	70000	NA	0	NA	NA	NA
diverse	29377503	70001	80000	NA	0	NA	NA	NA
diverse	29377503	80001	90000	NA	0	NA	NA	NA
diverse	29377503	90001	100000	NA	0	NA	NA	NA
diverse	29377503	100001	110000	NA	0	NA	NA	NA
diverse	29377503	110001	120000	NA	0	NA	NA	NA
diverse	29377503	120001	130000	NA	0	NA	NA	NA
diverse	29377503	130001	140000	NA	0	NA	NA	NA
diverse	29377503	140001	150000	NA	0	NA	NA	NA
diverse	29377503	150001	160000	NA	0	NA	NA	NA
diverse	29377503	160001	170000	NA	0	NA	NA	NA
diverse	29377503	170001	180000	NA	0	NA	NA	NA
diverse	29377503	180001	190000	NA	0	NA	NA	NA
diverse	29377503	190001	200000	NA	0	NA	NA	NA
diverse	29377503	200001	210000	NA	0	NA	NA	NA
diverse	29377503	210001	220000	NA	0	NA	NA	NA
diverse	29377503	220001	230000	NA	0	NA	NA	NA
diverse	29377503	230001	240000	NA	0	NA	NA	NA
diverse	29377503	240001	250000	NA	0	NA	NA	NA
diverse	29377503	250001	260000	NA	0	NA	NA	NA
diverse	29377503	260001	270000	NA	0	NA	NA	NA
diverse	29377503	270001	280000	NA	0	NA	NA	NA
diverse	29377503	280001	290000	NA	0	NA	NA	NA
diverse	29377503	290001	300000	NA	0	NA	NA	NA
diverse	29377503	300001	310000	NA	0	NA	NA	NA
diverse	29377503	310001	320000	NA	0	NA	NA	NA
diverse	29377503	320001	330000	NA	0	NA	NA	NA
diverse	29377503	330001	340000	NA	0	NA	NA	NA
diverse	29377503	340001	350000	NA	0	NA	NA	NA
diverse	29377503	350001	360000	NA	0	NA	NA	NA
diverse	29377503	360001	370000	NA	0	NA	NA	NA
diverse	29377503	370001	380000	NA	0	NA	NA	NA
diverse	29377503	380001	390000	0.0	210	0	5147982	96978
diverse	29377503	390001	400000	NA	0	NA	NA	NA
diverse	29377503	400001	410000	NA	0	NA	NA	NA
diverse	29377503	410001	420000	NA	0	NA	NA	NA
diverse	29377503	420001	430000	NA	0	NA	NA	NA
diverse	29377503	430001	440000	0.0046379652969498	218	25038	5398488	46280
diverse	29377503	440001	450000	NA	0	NA	NA	NA
diverse	29377503	450001	460000	NA	0	NA	NA	NA
diverse	29377503	460001	470000	NA	0	NA	NA	NA
diverse	29377503	470001	480000	NA	0	NA	NA	NA
diverse	29377503	480001	490000	NA	0	NA	NA	NA
diverse	29377503	490001	500000	NA	0	NA	NA	NA
diverse	29377503	500001	510000	NA	0	NA	NA	NA
diverse	29377503	510001	520000	NA	0	NA	NA	NA
diverse	29377503	520001	530000	NA	0	NA	NA	NA
diverse	29377503	530001	540000	NA	0	NA	NA	NA
diverse	29377503	540001	550000	NA	0	NA	NA	NA
diverse	29377503	550001	560000	NA	0	NA	NA	NA
diverse	29377503	560001	570000	NA	0	NA	NA	NA
diverse	29377503	570001	580000	NA	0	NA	NA	NA
diverse	29377503	580001	590000	NA	0	NA	NA	NA
diverse	29377503	590001	600000	0.0026037606478327	193	12091	4643668	176700
diverse	29377503	600001	610000	NA	0	NA	NA	NA
diverse	29377503	610001	620000	NA	0	NA	NA	NA
diverse	29377503	620001	630000	0.0046108442283857	110	12444	2698855	48505
diverse	29377503	630001	640000	NA	0	NA	NA	NA
diverse	29377503	640001	650000	NA	0	NA	NA	NA
diverse	29377503	650001	660000	NA	0	NA	NA	NA
diverse	29377503	660001	670000	NA	0	NA	NA	NA
diverse	29377503	670001	680000	NA	0	NA	NA	NA
diverse	29377503	680001	690000	NA	0	NA	NA	NA
diverse	29377503	690001	700000	NA	0	NA	NA	NA
diverse	29377503	700001	710000	NA	0	NA	NA	NA
diverse	29377503	710001	720000	NA	0	NA	NA	NA
diverse	29377503	720001	730000	NA	0	NA	NA	NA
diverse	29377503	730001	740000	NA	0	NA	NA	NA
diverse	29377503	740001	750000	NA	0	NA	NA	NA
diverse	29377503	750001	760000	NA	0	NA	NA	NA
diverse	29377503	760001	770000	NA	0	NA	NA	NA
diverse	29377503	770001	780000	NA	0	NA	NA	NA
diverse	29377503	780001	790000	NA	0	NA	NA	NA
diverse	29377503	790001	800000	NA	0	NA	NA	NA
diverse	29377503	800001	810000	NA	0	NA	NA	NA
diverse	29377503	810001	820000	0.0	91	0	2226588	46228
diverse	29377503	820001	830000	0.0	223	0	5323563	246085
diverse	29377503	830001	840000	NA	0	NA	NA	NA
diverse	29377503	840001	850000	NA	0	NA	NA	NA
diverse	29377503	850001	860000	NA	0	NA	NA	NA
diverse	29377503	860001	870000	NA	0	NA	NA	NA
diverse	29377503	870001	880000	NA	0	NA	NA	NA
diverse	29377503	880001	890000	NA	0	NA	NA	NA
diverse	29377503	890001	900000	NA	0	NA	NA	NA
diverse	29377503	900001	910000	NA	0	NA	NA	NA
diverse	29377503	910001	920000	NA	0	NA	NA	NA
diverse	29377503	920001	930000	NA	0	NA	NA	NA
diverse	29377503	930001	940000	NA	0	NA	NA	NA
diverse	29377503	940001	950000	NA	0	NA	NA	NA
diverse	29377503	950001	960000	NA	0	NA	NA	NA
diverse	29377503	960001	970000	NA	0	NA	NA	NA
diverse	29377503	970001	980000	NA	0	NA	NA	NA
diverse	29377503	980001	990000	NA	0	NA	NA	NA
diverse	29377503	990001	1000000	NA	0	NA	NA	NA
diverse	29377503	1000001	1010000	0.0030782966758393	97	7392	2401328	21344
diverse	29377503	1010001	1020000	0.0	105	0	2565612	56868
diverse	29377503	1020001	1030000	NA	0	NA	NA	NA
diverse	29377503	1030001	1040000	NA	0	NA	NA	NA
diverse	29377503	1040001	1050000	NA	0	NA	NA	NA
diverse	29377503	1050001	1060000	NA	0	NA	NA	NA
diverse	29377503	1060001	1070000	NA	0	NA	NA	NA
diverse	29377503	1070001	1080000	NA	0	NA	NA	NA
diverse	29377503	1080001	1090000	NA	0	NA	NA	NA
diverse	29377503	1090001	1100000	NA	0	NA	NA	NA
diverse	29377503	1100001	1110000	NA	0	NA	NA	NA
diverse	29377503	1110001	1120000	NA	0	NA	NA	NA
diverse	29377503	1120001	1130000	NA	0	NA	NA	NA
diverse	29377503	1130001	1140000	NA	0	NA	NA	NA
diverse	29377503	1140001	1150000	NA	0	NA	NA	NA
diverse	29377503	1150001	1160000	NA	0	NA	NA	NA
diverse	29377503	1160001	1170000	NA	0	NA	NA	NA
diverse	29377503	1170001	1180000	NA	0	NA	NA	NA
diverse	29377503	1180001	1190000	NA	0	NA	NA	NA
diverse	29377503	1190001	1200000	NA	0	NA	NA	NA
diverse	29377503	1200001	1210000	NA	0	NA	NA	NA
diverse	29377503	1210001	1220000	NA	0	NA	NA	NA
diverse	29377503	1220001	1230000	NA	0	NA	NA	NA
diverse	29377503	1230001	1240000	NA	0	NA	NA	NA
diverse	29377503	1240001	1250000	NA	0	NA	NA	NA
diverse	29377503	1250001	1260000	NA	0	NA	NA	NA
diverse	29377503	1260001	1270000	NA	0	NA	NA	NA
diverse	29377503	1270001	1280000	NA	0	NA	NA	NA
diverse	29377503	1280001	1290000	0.0	179	0	4394909	75795
diverse	29377503	1290001	1300000	0.0	29	0	713179	11125
diverse	29377506	1	10000	NA	0	NA	NA	NA
diverse	29377506	10001	20000	NA	0	NA	NA	NA
diverse	29377506	20001	30000	NA	0	NA	NA	NA
diverse	29377506	30001	40000	NA	0	NA	NA	NA
diverse	29377506	40001	50000	NA	0	NA	NA	NA
diverse	29377506	50001	60000	NA	0	NA	NA	NA
diverse	29377506	60001	70000	NA	0	NA	NA	NA
diverse	29377506	70001	80000	NA	0	NA	NA	NA
diverse	29377506	80001	90000	NA	0	NA	NA	NA
diverse	29377506	90001	100000	NA	0	NA	NA	NA
diverse	29377506	100001	110000	NA	0	NA	NA	NA
diverse	29377506	110001	120000	NA	0	NA	NA	NA
diverse	29377506	120001	130000	NA	0	NA	NA	NA
diverse	29377506	130001	140000	NA	0	NA	NA	NA
diverse	29377506	140001	150000	NA	0	NA	NA	NA
diverse	29377506	150001	160000	NA	0	NA	NA	NA
diverse	29377506	160001	170000	NA	0	NA	NA	NA
diverse	29377506	170001	180000	NA	0	NA	NA	NA
diverse	29377506	180001	190000	NA	0	NA	NA	NA
diverse	29377506	190001	200000	NA	0	NA	NA	NA
diverse	29377506	200001	210000	NA	0	NA	NA	NA
diverse	29377506	210001	220000	NA	0	NA	NA	NA
diverse	29377506	220001	230000	NA	0	NA	NA	NA
diverse	29377506	230001	240000	NA	0	NA	NA	NA
diverse	29377506	240001	250000	NA	0	NA	NA	NA
diverse	29377506	250001	260000	NA	0	NA	NA	NA
diverse	29377506	260001	270000	NA	0	NA	NA	NA
diverse	29377506	270001	280000	NA	0	NA	NA	NA
diverse	29377506	280001	290000	NA	0	NA	NA	NA
diverse	29377506	290001	300000	NA	0	NA	NA	NA
diverse	29377506	300001	310000	NA	0	NA	NA	NA
diverse	29377506	310001	320000	NA	0	NA	NA	NA
diverse	29377506	320001	330000	NA	0	NA	NA	NA
diverse	29377506	330001	340000	NA	0	NA	NA	NA
diverse	29377506	340001	350000	NA	0	NA	NA	NA
diverse	29377506	350001	360000	NA	0	NA	NA	NA
diverse	29377506	360001	370000	NA	0	NA	NA	NA
diverse	29377506	370001	380000	NA	0	NA	NA	NA
diverse	29377506	380001	390000	NA	0	NA	NA	NA
diverse	29377506	390001	400000	NA	0	NA	NA	NA
diverse	29377506	400001	410000	NA	0	NA	NA	NA
diverse	29377506	410001	420000	NA	0	NA	NA	NA
diverse	29377506	420001	430000	NA	0	NA	NA	NA
diverse	29377506	430001	440000	NA	0	NA	NA	NA
diverse	29377506	440001	450000	NA	0	NA	NA	NA
diverse	29377506	450001	460000	NA	0	NA	NA	NA
diverse	29377506	460001	470000	NA	0	NA	NA	NA
diverse	29377506	470001	480000	NA	0	NA	NA	NA
diverse	29377506	480001	490000	NA	0	NA	NA	NA
diverse	29377506	490001	500000	NA	0	NA	NA	NA
diverse	29377506	500001	510000	NA	0	NA	NA	NA
diverse	29377506	510001	520000	NA	0	NA	NA	NA
diverse	29377506	520001	530000	NA	0	NA	NA	NA
diverse	29377506	530001	540000	NA	0	NA	NA	NA
diverse	29377506	540001	550000	NA	0	NA	NA	NA
diverse	29377506	550001	560000	NA	0	NA	NA	NA
diverse	29377506	560001	570000	NA	0	NA	NA	NA
diverse	29377506	570001	580000	NA	0	NA	NA	NA
diverse	29377506	580001	590000	NA	0	NA	NA	NA
diverse	29377506	590001	600000	NA	0	NA	NA	NA
diverse	29377506	600001	610000	NA	0	NA	NA	NA
diverse	29377506	610001	620000	NA	0	NA	NA	NA
diverse	29377506	620001	630000	NA	0	NA	NA	NA
diverse	29377506	630001	640000	NA	0	NA	NA	NA
diverse	29377506	640001	650000	NA	0	NA	NA	NA
diverse	29377506	650001	660000	NA	0	NA	NA	NA
diverse	29377506	660001	670000	NA	0	NA	NA	NA
diverse	29377506	670001	680000	NA	0	NA	NA	NA
diverse	29377506	680001	690000	NA	0	NA	NA	NA
diverse	29377506	690001	700000	0.0	193	0	4726545	93823
diverse	29377506	700001	710000	0.0033508314263476	99	8055	2403881	68743
diverse	29377507	1	10000	NA	0	NA	NA	NA
diverse	29377507	10001	20000	NA	0	NA	NA	NA
diverse	29377507	20001	30000	NA	0	NA	NA	NA
diverse	29377507	30001	40000	NA	0	NA	NA	NA
diverse	29377507	40001	50000	NA	0	NA	NA	NA
diverse	29377507	50001	60000	NA	0	NA	NA	NA
diverse	29377507	60001	70000	NA	0	NA	NA	NA
diverse	29377507	70001	80000	NA	0	NA	NA	NA
diverse	29377507	80001	90000	0.0020808164809245	114	5820	2796979	50285
diverse	29377507	90001	100000	NA	0	NA	NA	NA
diverse	29377507	100001	110000	NA	0	NA	NA	NA
diverse	29377507	110001	120000	NA	0	NA	NA	NA
diverse	29377507	120001	130000	NA	0	NA	NA	NA
diverse	29377507	130001	140000	NA	0	NA	NA	NA
diverse	29377507	140001	150000	NA	0	NA	NA	NA
diverse	29377507	150001	160000	NA	0	NA	NA	NA
diverse	29377507	160001	170000	NA	0	NA	NA	NA
diverse	29377507	170001	180000	NA	0	NA	NA	NA
diverse	29377507	180001	190000	NA	0	NA	NA	NA
diverse	29377507	190001	200000	NA	0	NA	NA	NA
diverse	29377507	200001	210000	NA	0	NA	NA	NA
diverse	29377507	210001	220000	NA	0	NA	NA	NA
diverse	29377507	220001	230000	NA	0	NA	NA	NA
diverse	29377507	230001	240000	NA	0	NA	NA	NA
diverse	29377507	240001	250000	NA	0	NA	NA	NA
diverse	29377507	250001	260000	NA	0	NA	NA	NA
diverse	29377507	260001	270000	NA	0	NA	NA	NA
diverse	29377507	270001	280000	NA	0	NA	NA	NA
diverse	29377507	280001	290000	NA	0	NA	NA	NA
diverse	29377507	290001	300000	NA	0	NA	NA	NA
diverse	29377507	300001	310000	NA	0	NA	NA	NA
diverse	29377507	310001	320000	NA	0	NA	NA	NA
diverse	29377507	320001	330000	NA	0	NA	NA	NA
diverse	29377507	330001	340000	NA	0	NA	NA	NA
diverse	29377507	340001	350000	NA	0	NA	NA	NA
diverse	29377507	350001	360000	NA	0	NA	NA	NA
diverse	29377507	360001	370000	NA	0	NA	NA	NA
diverse	29377507	370001	380000	NA	0	NA	NA	NA
diverse	29377507	380001	390000	NA	0	NA	NA	NA
diverse	29377507	390001	400000	NA	0	NA	NA	NA
diverse	29377507	400001	410000	NA	0	NA	NA	NA
diverse	29377507	410001	420000	NA	0	NA	NA	NA
diverse	29377507	420001	430000	NA	0	NA	NA	NA
diverse	29377507	430001	440000	NA	0	NA	NA	NA
diverse	29377507	440001	450000	NA	0	NA	NA	NA
diverse	29377507	450001	460000	NA	0	NA	NA	NA
diverse	29377507	460001	470000	NA	0	NA	NA	NA
diverse	29377507	470001	480000	0.0	195	0	4776493	93827
diverse	29377508	1	10000	NA	0	NA	NA	NA
diverse	29377508	10001	20000	NA	0	NA	NA	NA
diverse	29377508	20001	30000	NA	0	NA	NA	NA
diverse	29377508	30001	40000	NA	0	NA	NA	NA
diverse	29377508	40001	50000	NA	0	NA	NA	NA
diverse	29377508	50001	60000	NA	0	NA	NA	NA
diverse	29377508	60001	70000	NA	0	NA	NA	NA
diverse	29377508	70001	80000	NA	0	NA	NA	NA
diverse	29377508	80001	90000	NA	0	NA	NA	NA
diverse	29377508	90001	100000	NA	0	NA	NA	NA
diverse	29377508	100001	110000	NA	0	NA	NA	NA
diverse	29377508	110001	120000	NA	0	NA	NA	NA
diverse	29377508	120001	130000	NA	0	NA	NA	NA
diverse	29377508	130001	140000	NA	0	NA	NA	NA
diverse	29377508	140001	150000	NA	0	NA	NA	NA
diverse	29377508	150001	160000	NA	0	NA	NA	NA
diverse	29377508	160001	170000	0.0	109	0	2661090	61294
diverse	29377508	170001	180000	NA	0	NA	NA	NA
diverse	29377508	180001	190000	NA	0	NA	NA	NA
diverse	29377508	190001	200000	NA	0	NA	NA	NA
diverse	29377508	200001	210000	NA	0	NA	NA	NA
diverse	29377508	210001	220000	NA	0	NA	NA	NA
diverse	29377508	220001	230000	NA	0	NA	NA	NA
diverse	29377508	230001	240000	NA	0	NA	NA	NA
diverse	29377508	240001	250000	NA	0	NA	NA	NA
diverse	29377508	250001	260000	NA	0	NA	NA	NA
diverse	29377508	260001	270000	NA	0	NA	NA	NA
diverse	29377508	270001	280000	NA	0	NA	NA	NA
diverse	29377508	280001	290000	NA	0	NA	NA	NA
diverse	29377508	290001	300000	NA	0	NA	NA	NA
diverse	29377508	300001	310000	NA	0	NA	NA	NA
diverse	29377508	310001	320000	NA	0	NA	NA	NA
diverse	29377508	320001	330000	NA	0	NA	NA	NA
diverse	29377508	330001	340000	NA	0	NA	NA	NA
diverse	29377508	340001	350000	NA	0	NA	NA	NA
diverse	29377508	350001	360000	NA	0	NA	NA	NA
diverse	29377508	360001	370000	NA	0	NA	NA	NA
diverse	29377508	370001	380000	NA	0	NA	NA	NA
diverse	29377508	380001	390000	NA	0	NA	NA	NA
diverse	29377508	390001	400000	NA	0	NA	NA	NA
diverse	29377508	400001	410000	NA	0	NA	NA	NA
diverse	29377508	410001	420000	NA	0	NA	NA	NA
diverse	29377508	420001	430000	NA	0	NA	NA	NA
diverse	29377508	430001	440000	NA	0	NA	NA	NA
diverse	29377508	440001	450000	NA	0	NA	NA	NA
diverse	29377508	450001	460000	NA	0	NA	NA	NA
diverse	29377508	460001	470000	NA	0	NA	NA	NA
diverse	29377508	470001	480000	NA	0	NA	NA	NA
diverse	29377508	480001	490000	NA	0	NA	NA	NA
diverse	29377508	490001	500000	NA	0	NA	NA	NA
diverse	29377508	500001	510000	NA	0	NA	NA	NA
diverse	29377508	510001	520000	NA	0	NA	NA	NA
diverse	29377508	520001	530000	NA	0	NA	NA	NA
diverse	29377508	530001	540000	NA	0	NA	NA	NA
diverse	29377508	540001	550000	NA	0	NA	NA	NA
diverse	29377508	550001	560000	NA	0	NA	NA	NA
diverse	29377508	560001	570000	NA	0	NA	NA	NA
diverse	29377508	570001	580000	NA	0	NA	NA	NA
diverse	29377508	580001	590000	NA	0	NA	NA	NA
diverse	29377508	590001	600000	0.0043994765880757	103	11122	2528028	44500
diverse	29377508	600001	610000	0.0032287532287532	88	6970	2158728	39160
diverse	29377508	610001	620000	NA	0	NA	NA	NA
diverse	29377508	620001	630000	0.0	108	0	2649348	48060
diverse	29377508	630001	640000	NA	0	NA	NA	NA
diverse	29377508	640001	650000	NA	0	NA	NA	NA
diverse	29377508	650001	660000	NA	0	NA	NA	NA
diverse	29377508	660001	670000	NA	0	NA	NA	NA
diverse	29377508	670001	680000	NA	0	NA	NA	NA
diverse	29377508	680001	690000	NA	0	NA	NA	NA
diverse	29377508	690001	700000	NA	0	NA	NA	NA
diverse	29377508	700001	710000	NA	0	NA	NA	NA
diverse	29377508	710001	720000	NA	0	NA	NA	NA
diverse	29377508	720001	730000	NA	0	NA	NA	NA
diverse	29377508	730001	740000	NA	0	NA	NA	NA
diverse	29377508	740001	750000	NA	0	NA	NA	NA
diverse	29377508	750001	760000	NA	0	NA	NA	NA
diverse	29377508	760001	770000	NA	0	NA	NA	NA
diverse	29377508	770001	780000	NA	0	NA	NA	NA
diverse	29377508	780001	790000	NA	0	NA	NA	NA
diverse	29377508	790001	800000	NA	0	NA	NA	NA
diverse	29377508	800001	810000	NA	0	NA	NA	NA
diverse	29377508	810001	820000	NA	0	NA	NA	NA
diverse	29377508	820001	830000	NA	0	NA	NA	NA
diverse	29377508	830001	840000	NA	0	NA	NA	NA
diverse	29377508	840001	850000	NA	0	NA	NA	NA
diverse	29377508	850001	860000	NA	0	NA	NA	NA
diverse	29377508	860001	870000	NA	0	NA	NA	NA
diverse	29377508	870001	880000	NA	0	NA	NA	NA
diverse	29377508	880001	890000	NA	0	NA	NA	NA
diverse	29377508	890001	900000	NA	0	NA	NA	NA
diverse	29377508	900001	910000	NA	0	NA	NA	NA
diverse	29377508	910001	920000	NA	0	NA	NA	NA
diverse	29377508	920001	930000	NA	0	NA	NA	NA
diverse	29377508	930001	940000	NA	0	NA	NA	NA
diverse	29377508	940001	950000	NA	0	NA	NA	NA
diverse	29377508	950001	960000	NA	0	NA	NA	NA
diverse	29377508	960001	970000	NA	0	NA	NA	NA
diverse	29377508	970001	980000	NA	0	NA	NA	NA
diverse	29377508	980001	990000	NA	0	NA	NA	NA
diverse	29377508	990001	1000000	NA	0	NA	NA	NA
diverse	29377508	1000001	1010000	NA	0	NA	NA	NA
diverse	29377508	1010001	1020000	NA	0	NA	NA	NA
diverse	29377508	1020001	1030000	NA	0	NA	NA	NA
diverse	29377508	1030001	1040000	NA	0	NA	NA	NA
diverse	29377508	1040001	1050000	NA	0	NA	NA	NA
diverse	29377508	1050001	1060000	NA	0	NA	NA	NA
diverse	29377508	1060001	1070000	NA	0	NA	NA	NA
diverse	29377508	1070001	1080000	NA	0	NA	NA	NA
diverse	29377508	1080001	1090000	NA	0	NA	NA	NA
diverse	29377508	1090001	1100000	NA	0	NA	NA	NA
diverse	29377508	1100001	1110000	NA	0	NA	NA	NA
diverse	29377508	1110001	1120000	NA	0	NA	NA	NA
diverse	29377508	1120001	1130000	NA	0	NA	NA	NA
diverse	29377508	1130001	1140000	NA	0	NA	NA	NA
diverse	29377508	1140001	1150000	NA	0	NA	NA	NA
diverse	29377508	1150001	1160000	NA	0	NA	NA	NA
diverse	29377508	1160001	1170000	NA	0	NA	NA	NA
diverse	29377508	1170001	1180000	NA	0	NA	NA	NA
diverse	29377508	1180001	1190000	NA	0	NA	NA	NA
diverse	29377508	1190001	1200000	NA	0	NA	NA	NA
diverse	29377508	1200001	1210000	NA	0	NA	NA	NA
diverse	29377508	1210001	1220000	NA	0	NA	NA	NA
diverse	29377508	1220001	1230000	NA	0	NA	NA	NA
diverse	29377508	1230001	1240000	NA	0	NA	NA	NA
diverse	29377508	1240001	1250000	NA	0	NA	NA	NA
diverse	29377508	1250001	1260000	NA	0	NA	NA	NA
diverse	29377508	1260001	1270000	NA	0	NA	NA	NA
diverse	29377508	1270001	1280000	NA	0	NA	NA	NA
diverse	29377508	1280001	1290000	NA	0	NA	NA	NA
diverse	29377508	1290001	1300000	NA	0	NA	NA	NA
diverse	29377508	1300001	1310000	NA	0	NA	NA	NA
diverse	29377508	1310001	1320000	NA	0	NA	NA	NA
diverse	29377508	1320001	1330000	NA	0	NA	NA	NA
diverse	29377508	1330001	1340000	NA	0	NA	NA	NA
diverse	29377508	1340001	1350000	0.0161113949989793	94	37173	2307249	40495
diverse	29377508	1350001	1360000	0.0009922520267601	512	12463	12560317	227395
diverse	29377508	1360001	1370000	NA	0	NA	NA	NA
diverse	29377508	1370001	1380000	NA	0	NA	NA	NA
diverse	29377508	1380001	1390000	NA	0	NA	NA	NA
diverse	29377508	1390001	1400000	NA	0	NA	NA	NA
diverse	29377508	1400001	1410000	NA	0	NA	NA	NA
diverse	29377508	1410001	1420000	NA	0	NA	NA	NA
diverse	29377508	1420001	1430000	NA	0	NA	NA	NA
diverse	29377508	1430001	1440000	NA	0	NA	NA	NA
diverse	29377508	1440001	1450000	NA	0	NA	NA	NA
diverse	29377508	1450001	1460000	NA	0	NA	NA	NA
diverse	29377508	1460001	1470000	NA	0	NA	NA	NA
diverse	29377508	1470001	1480000	NA	0	NA	NA	NA
diverse	29377508	1480001	1490000	NA	0	NA	NA	NA
diverse	29377508	1490001	1500000	NA	0	NA	NA	NA
diverse	29377508	1500001	1510000	NA	0	NA	NA	NA
diverse	29377508	1510001	1520000	NA	0	NA	NA	NA
diverse	29377508	1520001	1530000	NA	0	NA	NA	NA
diverse	29377508	1530001	1540000	NA	0	NA	NA	NA
diverse	29377508	1540001	1550000	NA	0	NA	NA	NA
diverse	29377508	1550001	1560000	NA	0	NA	NA	NA
diverse	29377508	1560001	1570000	NA	0	NA	NA	NA
diverse	29377508	1570001	1580000	NA	0	NA	NA	NA
diverse	29377508	1580001	1590000	NA	0	NA	NA	NA
diverse	29377508	1590001	1600000	NA	0	NA	NA	NA
diverse	29377508	1600001	1610000	NA	0	NA	NA	NA
diverse	29377508	1610001	1620000	0.0046562382613782	104	11875	2550342	47162
diverse	29377508	1620001	1630000	NA	0	NA	NA	NA
diverse	29377508	1630001	1640000	0.0	209	0	5119061	100923
diverse	29377508	1640001	1650000	NA	0	NA	NA	NA
diverse	29377508	1650001	1660000	NA	0	NA	NA	NA
diverse	29377508	1660001	1670000	NA	0	NA	NA	NA
diverse	29377508	1670001	1680000	NA	0	NA	NA	NA
diverse	29377508	1680001	1690000	NA	0	NA	NA	NA
diverse	29377508	1690001	1700000	NA	0	NA	NA	NA
diverse	29377508	1700001	1710000	NA	0	NA	NA	NA
diverse	29377508	1710001	1720000	NA	0	NA	NA	NA
diverse	29377508	1720001	1730000	NA	0	NA	NA	NA
diverse	29377508	1730001	1740000	NA	0	NA	NA	NA
diverse	29377508	1740001	1750000	NA	0	NA	NA	NA
diverse	29377508	1750001	1760000	NA	0	NA	NA	NA
diverse	29377508	1760001	1770000	NA	0	NA	NA	NA
diverse	29377508	1770001	1780000	NA	0	NA	NA	NA
diverse	29377508	1780001	1790000	NA	0	NA	NA	NA
diverse	29377508	1790001	1800000	NA	0	NA	NA	NA
diverse	29377508	1800001	1810000	NA	0	NA	NA	NA
diverse	29377508	1810001	1820000	NA	0	NA	NA	NA
diverse	29377508	1820001	1830000	NA	0	NA	NA	NA
diverse	29377508	1830001	1840000	NA	0	NA	NA	NA
diverse	29377508	1840001	1850000	NA	0	NA	NA	NA
diverse	29377508	1850001	1860000	NA	0	NA	NA	NA
diverse	29377508	1860001	1870000	NA	0	NA	NA	NA
diverse	29377508	1870001	1880000	NA	0	NA	NA	NA
diverse	29377508	1880001	1890000	NA	0	NA	NA	NA
diverse	29377508	1890001	1900000	NA	0	NA	NA	NA
diverse	29377508	1900001	1910000	NA	0	NA	NA	NA
diverse	29377508	1910001	1920000	NA	0	NA	NA	NA
diverse	29377508	1920001	1930000	NA	0	NA	NA	NA
diverse	29377508	1930001	1940000	0.0021890716872341	220	11815	5397265	97455
diverse	29377508	1940001	1950000	NA	0	NA	NA	NA
diverse	29377508	1950001	1960000	NA	0	NA	NA	NA
diverse	29377508	1960001	1970000	NA	0	NA	NA	NA
diverse	29377508	1970001	1980000	NA	0	NA	NA	NA
diverse	29377508	1980001	1990000	NA	0	NA	NA	NA
diverse	29377508	1990001	2000000	NA	0	NA	NA	NA
diverse	29377508	2000001	2010000	NA	0	NA	NA	NA
diverse	29377508	2010001	2020000	NA	0	NA	NA	NA
diverse	29377508	2020001	2030000	NA	0	NA	NA	NA
diverse	29377508	2030001	2040000	NA	0	NA	NA	NA
diverse	29377508	2040001	2050000	NA	0	NA	NA	NA
diverse	29377508	2050001	2060000	NA	0	NA	NA	NA
diverse	29377508	2060001	2070000	NA	0	NA	NA	NA
diverse	29377508	2070001	2080000	NA	0	NA	NA	NA
diverse	29377508	2080001	2090000	NA	0	NA	NA	NA
diverse	29377508	2090001	2100000	NA	0	NA	NA	NA
diverse	29377508	2100001	2110000	NA	0	NA	NA	NA
diverse	29377508	2110001	2120000	NA	0	NA	NA	NA
diverse	29377508	2120001	2130000	NA	0	NA	NA	NA
diverse	29377508	2130001	2140000	NA	0	NA	NA	NA
diverse	29377508	2140001	2150000	NA	0	NA	NA	NA
diverse	29377508	2150001	2160000	NA	0	NA	NA	NA
diverse	29377508	2160001	2170000	NA	0	NA	NA	NA
diverse	29377508	2170001	2180000	NA	0	NA	NA	NA
diverse	29377508	2180001	2190000	NA	0	NA	NA	NA
diverse	29377508	2190001	2200000	NA	0	NA	NA	NA
diverse	29377508	2200001	2210000	NA	0	NA	NA	NA
diverse	29377508	2210001	2220000	NA	0	NA	NA	NA
diverse	29377508	2220001	2230000	NA	0	NA	NA	NA
diverse	29377508	2230001	2240000	NA	0	NA	NA	NA
diverse	29377508	2240001	2250000	NA	0	NA	NA	NA
diverse	29377508	2250001	2260000	NA	0	NA	NA	NA
diverse	29377508	2260001	2270000	NA	0	NA	NA	NA
diverse	29377508	2270001	2280000	NA	0	NA	NA	NA
diverse	29377508	2280001	2290000	NA	0	NA	NA	NA
diverse	29377508	2290001	2300000	NA	0	NA	NA	NA
diverse	29377508	2300001	2310000	NA	0	NA	NA	NA
diverse	29377508	2310001	2320000	NA	0	NA	NA	NA
diverse	29377508	2320001	2330000	NA	0	NA	NA	NA
diverse	29377508	2330001	2340000	NA	0	NA	NA	NA
diverse	29377508	2340001	2350000	NA	0	NA	NA	NA
diverse	29377508	2350001	2360000	NA	0	NA	NA	NA
diverse	29377508	2360001	2370000	NA	0	NA	NA	NA
diverse	29377508	2370001	2380000	NA	0	NA	NA	NA
diverse	29377508	2380001	2390000	NA	0	NA	NA	NA
diverse	29377508	2390001	2400000	NA	0	NA	NA	NA
diverse	29377508	2400001	2410000	NA	0	NA	NA	NA
diverse	29377508	2410001	2420000	NA	0	NA	NA	NA
diverse	29377508	2420001	2430000	NA	0	NA	NA	NA
diverse	29377508	2430001	2440000	NA	0	NA	NA	NA
diverse	29377508	2440001	2450000	NA	0	NA	NA	NA
diverse	29377508	2450001	2460000	NA	0	NA	NA	NA
diverse	29377508	2460001	2470000	NA	0	NA	NA	NA
diverse	29377508	2470001	2480000	NA	0	NA	NA	NA
diverse	29377508	2480001	2490000	NA	0	NA	NA	NA
diverse	29377508	2490001	2500000	NA	0	NA	NA	NA
diverse	29377508	2500001	2510000	NA	0	NA	NA	NA
diverse	29377508	2510001	2520000	NA	0	NA	NA	NA
diverse	29377508	2520001	2530000	NA	0	NA	NA	NA
diverse	29377508	2530001	2540000	NA	0	NA	NA	NA
diverse	29377508	2540001	2550000	NA	0	NA	NA	NA
diverse	29377508	2550001	2560000	NA	0	NA	NA	NA
diverse	29377508	2560001	2570000	NA	0	NA	NA	NA
diverse	29377508	2570001	2580000	NA	0	NA	NA	NA
diverse	29377508	2580001	2590000	NA	0	NA	NA	NA
diverse	29377508	2590001	2600000	NA	0	NA	NA	NA
diverse	29377508	2600001	2610000	NA	0	NA	NA	NA
diverse	29377508	2610001	2620000	NA	0	NA	NA	NA
diverse	29377508	2620001	2630000	NA	0	NA	NA	NA
diverse	29377508	2630001	2640000	NA	0	NA	NA	NA
diverse	29377508	2640001	2650000	NA	0	NA	NA	NA
diverse	29377508	2650001	2660000	NA	0	NA	NA	NA
diverse	29377508	2660001	2670000	NA	0	NA	NA	NA
diverse	29377508	2670001	2680000	NA	0	NA	NA	NA
diverse	29377508	2680001	2690000	NA	0	NA	NA	NA
diverse	29377508	2690001	2700000	NA	0	NA	NA	NA
diverse	29377508	2700001	2710000	NA	0	NA	NA	NA
diverse	29377508	2710001	2720000	NA	0	NA	NA	NA
diverse	29377508	2720001	2730000	NA	0	NA	NA	NA
diverse	29377508	2730001	2740000	NA	0	NA	NA	NA
diverse	29377508	2740001	2750000	NA	0	NA	NA	NA
diverse	29377508	2750001	2760000	NA	0	NA	NA	NA
diverse	29377508	2760001	2770000	NA	0	NA	NA	NA
diverse	29377508	2770001	2780000	NA	0	NA	NA	NA
diverse	29377508	2780001	2790000	NA	0	NA	NA	NA
diverse	29377508	2790001	2800000	NA	0	NA	NA	NA
diverse	29377508	2800001	2810000	NA	0	NA	NA	NA
diverse	29377508	2810001	2820000	NA	0	NA	NA	NA
diverse	29377508	2820001	2830000	NA	0	NA	NA	NA
diverse	29377508	2830001	2840000	NA	0	NA	NA	NA
diverse	29377508	2840001	2850000	NA	0	NA	NA	NA
diverse	29377508	2850001	2860000	NA	0	NA	NA	NA
diverse	29377508	2860001	2870000	NA	0	NA	NA	NA
diverse	29377508	2870001	2880000	NA	0	NA	NA	NA
diverse	29377508	2880001	2890000	NA	0	NA	NA	NA
diverse	29377508	2890001	2900000	NA	0	NA	NA	NA
diverse	29377508	2900001	2910000	NA	0	NA	NA	NA
diverse	29377508	2910001	2920000	NA	0	NA	NA	NA
diverse	29377508	2920001	2930000	NA	0	NA	NA	NA
diverse	29377508	2930001	2940000	NA	0	NA	NA	NA
diverse	29377508	2940001	2950000	NA	0	NA	NA	NA
diverse	29377508	2950001	2960000	NA	0	NA	NA	NA
diverse	29377508	2960001	2970000	NA	0	NA	NA	NA
diverse	29377508	2970001	2980000	NA	0	NA	NA	NA
diverse	29377508	2980001	2990000	NA	0	NA	NA	NA
diverse	29377508	2990001	3000000	NA	0	NA	NA	NA
diverse	29377508	3000001	3010000	NA	0	NA	NA	NA
diverse	29377508	3010001	3020000	NA	0	NA	NA	NA
diverse	29377508	3020001	3030000	NA	0	NA	NA	NA
diverse	29377508	3030001	3040000	NA	0	NA	NA	NA
diverse	29377508	3040001	3050000	NA	0	NA	NA	NA
diverse	29377508	3050001	3060000	NA	0	NA	NA	NA
diverse	29377508	3060001	3070000	NA	0	NA	NA	NA
diverse	29377508	3070001	3080000	NA	0	NA	NA	NA
diverse	29377508	3080001	3090000	NA	0	NA	NA	NA
diverse	29377508	3090001	3100000	NA	0	NA	NA	NA
diverse	29377508	3100001	3110000	NA	0	NA	NA	NA
diverse	29377508	3110001	3120000	NA	0	NA	NA	NA
diverse	29377508	3120001	3130000	NA	0	NA	NA	NA
diverse	29377508	3130001	3140000	NA	0	NA	NA	NA
diverse	29377508	3140001	3150000	NA	0	NA	NA	NA
diverse	29377508	3150001	3160000	NA	0	NA	NA	NA
diverse	29377508	3160001	3170000	NA	0	NA	NA	NA
diverse	29377508	3170001	3180000	NA	0	NA	NA	NA
diverse	29377508	3180001	3190000	NA	0	NA	NA	NA
diverse	29377508	3190001	3200000	NA	0	NA	NA	NA
diverse	29377508	3200001	3210000	NA	0	NA	NA	NA
diverse	29377508	3210001	3220000	0.0022767779323298	105	5760	2529891	92589
diverse	29377512	1	10000	NA	0	NA	NA	NA
diverse	29377512	10001	20000	NA	0	NA	NA	NA
diverse	29377512	20001	30000	NA	0	NA	NA	NA
diverse	29377512	30001	40000	NA	0	NA	NA	NA
diverse	29377512	40001	50000	NA	0	NA	NA	NA
diverse	29377512	50001	60000	NA	0	NA	NA	NA
diverse	29377512	60001	70000	NA	0	NA	NA	NA
diverse	29377512	70001	80000	NA	0	NA	NA	NA
diverse	29377512	80001	90000	NA	0	NA	NA	NA
diverse	29377512	90001	100000	NA	0	NA	NA	NA
diverse	29377512	100001	110000	NA	0	NA	NA	NA
diverse	29377512	110001	120000	NA	0	NA	NA	NA
diverse	29377512	120001	130000	NA	0	NA	NA	NA
diverse	29377512	130001	140000	NA	0	NA	NA	NA
diverse	29377512	140001	150000	NA	0	NA	NA	NA
diverse	29377512	150001	160000	NA	0	NA	NA	NA
diverse	29377512	160001	170000	NA	0	NA	NA	NA
diverse	29377512	170001	180000	NA	0	NA	NA	NA
diverse	29377512	180001	190000	NA	0	NA	NA	NA
diverse	29377512	190001	200000	NA	0	NA	NA	NA
diverse	29377512	200001	210000	NA	0	NA	NA	NA
diverse	29377512	210001	220000	NA	0	NA	NA	NA
diverse	29377512	220001	230000	NA	0	NA	NA	NA
diverse	29377512	230001	240000	NA	0	NA	NA	NA
diverse	29377512	240001	250000	NA	0	NA	NA	NA
diverse	29377512	250001	260000	NA	0	NA	NA	NA
diverse	29377512	260001	270000	NA	0	NA	NA	NA
diverse	29377512	270001	280000	NA	0	NA	NA	NA
diverse	29377512	280001	290000	NA	0	NA	NA	NA
diverse	29377512	290001	300000	NA	0	NA	NA	NA
diverse	29377512	300001	310000	NA	0	NA	NA	NA
diverse	29377512	310001	320000	NA	0	NA	NA	NA
diverse	29377512	320001	330000	NA	0	NA	NA	NA
diverse	29377512	330001	340000	NA	0	NA	NA	NA
diverse	29377512	340001	350000	NA	0	NA	NA	NA
diverse	29377512	350001	360000	NA	0	NA	NA	NA
diverse	29377512	360001	370000	NA	0	NA	NA	NA
diverse	29377512	370001	380000	NA	0	NA	NA	NA
diverse	29377512	380001	390000	NA	0	NA	NA	NA
diverse	29377512	390001	400000	NA	0	NA	NA	NA
diverse	29377512	400001	410000	NA	0	NA	NA	NA
diverse	29377512	410001	420000	NA	0	NA	NA	NA
diverse	29377512	420001	430000	NA	0	NA	NA	NA
diverse	29377512	430001	440000	NA	0	NA	NA	NA
diverse	29377512	440001	450000	NA	0	NA	NA	NA
diverse	29377512	450001	460000	NA	0	NA	NA	NA
diverse	29377512	460001	470000	NA	0	NA	NA	NA
diverse	29377512	470001	480000	NA	0	NA	NA	NA
diverse	29377512	480001	490000	NA	0	NA	NA	NA
diverse	29377512	490001	500000	NA	0	NA	NA	NA
diverse	29377512	500001	510000	NA	0	NA	NA	NA
diverse	29377512	510001	520000	NA	0	NA	NA	NA
diverse	29377512	520001	530000	NA	0	NA	NA	NA
diverse	29377512	530001	540000	NA	0	NA	NA	NA
diverse	29377512	540001	550000	NA	0	NA	NA	NA
diverse	29377512	550001	560000	NA	0	NA	NA	NA
diverse	29377512	560001	570000	NA	0	NA	NA	NA
diverse	29377512	570001	580000	NA	0	NA	NA	NA
diverse	29377512	580001	590000	NA	0	NA	NA	NA
diverse	29377512	590001	600000	NA	0	NA	NA	NA
diverse	29377512	600001	610000	NA	0	NA	NA	NA
diverse	29377512	610001	620000	NA	0	NA	NA	NA
diverse	29377512	620001	630000	NA	0	NA	NA	NA
diverse	29377512	630001	640000	NA	0	NA	NA	NA
diverse	29377512	640001	650000	NA	0	NA	NA	NA
diverse	29377512	650001	660000	NA	0	NA	NA	NA
diverse	29377512	660001	670000	NA	0	NA	NA	NA
diverse	29377512	670001	680000	NA	0	NA	NA	NA
diverse	29377512	680001	690000	NA	0	NA	NA	NA
diverse	29377512	690001	700000	NA	0	NA	NA	NA
diverse	29377512	700001	710000	NA	0	NA	NA	NA
diverse	29377512	710001	720000	NA	0	NA	NA	NA
diverse	29377512	720001	730000	NA	0	NA	NA	NA
diverse	29377512	730001	740000	NA	0	NA	NA	NA
diverse	29377512	740001	750000	NA	0	NA	NA	NA
diverse	29377512	750001	760000	NA	0	NA	NA	NA
diverse	29377512	760001	770000	NA	0	NA	NA	NA
diverse	29377512	770001	780000	NA	0	NA	NA	NA
diverse	29377512	780001	790000	NA	0	NA	NA	NA
diverse	29377512	790001	800000	NA	0	NA	NA	NA
diverse	29377512	800001	810000	NA	0	NA	NA	NA
diverse	29377512	810001	820000	NA	0	NA	NA	NA
diverse	29377512	820001	830000	NA	0	NA	NA	NA
diverse	29377512	830001	840000	NA	0	NA	NA	NA
diverse	29377512	840001	850000	NA	0	NA	NA	NA
diverse	29377512	850001	860000	NA	0	NA	NA	NA
diverse	29377512	860001	870000	NA	0	NA	NA	NA
diverse	29377512	870001	880000	NA	0	NA	NA	NA
diverse	29377512	880001	890000	NA	0	NA	NA	NA
diverse	29377512	890001	900000	NA	0	NA	NA	NA
diverse	29377512	900001	910000	NA	0	NA	NA	NA
diverse	29377512	910001	920000	NA	0	NA	NA	NA
diverse	29377512	920001	930000	NA	0	NA	NA	NA
diverse	29377512	930001	940000	NA	0	NA	NA	NA
diverse	29377512	940001	950000	NA	0	NA	NA	NA
diverse	29377512	950001	960000	NA	0	NA	NA	NA
diverse	29377512	960001	970000	NA	0	NA	NA	NA
diverse	29377512	970001	980000	NA	0	NA	NA	NA
diverse	29377512	980001	990000	NA	0	NA	NA	NA
diverse	29377512	990001	1000000	NA	0	NA	NA	NA
diverse	29377512	1000001	1010000	NA	0	NA	NA	NA
diverse	29377512	1010001	1020000	NA	0	NA	NA	NA
diverse	29377512	1020001	1030000	NA	0	NA	NA	NA
diverse	29377512	1030001	1040000	NA	0	NA	NA	NA
diverse	29377512	1040001	1050000	NA	0	NA	NA	NA
diverse	29377512	1050001	1060000	NA	0	NA	NA	NA
diverse	29377512	1060001	1070000	NA	0	NA	NA	NA
diverse	29377512	1070001	1080000	NA	0	NA	NA	NA
diverse	29377512	1080001	1090000	NA	0	NA	NA	NA
diverse	29377512	1090001	1100000	NA	0	NA	NA	NA
diverse	29377512	1100001	1110000	NA	0	NA	NA	NA
diverse	29377512	1110001	1120000	NA	0	NA	NA	NA
diverse	29377512	1120001	1130000	NA	0	NA	NA	NA
diverse	29377512	1130001	1140000	NA	0	NA	NA	NA
diverse	29377512	1140001	1150000	NA	0	NA	NA	NA
diverse	29377512	1150001	1160000	NA	0	NA	NA	NA
diverse	29377512	1160001	1170000	NA	0	NA	NA	NA
diverse	29377512	1170001	1180000	NA	0	NA	NA	NA
diverse	29377512	1180001	1190000	NA	0	NA	NA	NA
diverse	29377512	1190001	1200000	NA	0	NA	NA	NA
diverse	29377512	1200001	1210000	NA	0	NA	NA	NA
diverse	29377512	1210001	1220000	NA	0	NA	NA	NA
diverse	29377512	1220001	1230000	NA	0	NA	NA	NA
diverse	29377512	1230001	1240000	NA	0	NA	NA	NA
diverse	29377512	1240001	1250000	NA	0	NA	NA	NA
diverse	29377512	1250001	1260000	NA	0	NA	NA	NA
diverse	29377512	1260001	1270000	NA	0	NA	NA	NA
diverse	29377512	1270001	1280000	NA	0	NA	NA	NA
diverse	29377512	1280001	1290000	NA	0	NA	NA	NA
diverse	29377512	1290001	1300000	NA	0	NA	NA	NA
diverse	29377512	1300001	1310000	NA	0	NA	NA	NA
diverse	29377512	1310001	1320000	NA	0	NA	NA	NA
diverse	29377512	1320001	1330000	NA	0	NA	NA	NA
diverse	29377512	1330001	1340000	NA	0	NA	NA	NA
diverse	29377512	1340001	1350000	NA	0	NA	NA	NA
diverse	29377512	1350001	1360000	NA	0	NA	NA	NA
diverse	29377512	1360001	1370000	NA	0	NA	NA	NA
diverse	29377512	1370001	1380000	NA	0	NA	NA	NA
diverse	29377512	1380001	1390000	NA	0	NA	NA	NA
diverse	29377512	1390001	1400000	NA	0	NA	NA	NA
diverse	29377512	1400001	1410000	NA	0	NA	NA	NA
diverse	29377512	1410001	1420000	NA	0	NA	NA	NA
diverse	29377512	1420001	1430000	NA	0	NA	NA	NA
diverse	29377512	1430001	1440000	NA	0	NA	NA	NA
diverse	29377512	1440001	1450000	NA	0	NA	NA	NA
diverse	29377512	1450001	1460000	NA	0	NA	NA	NA
diverse	29377512	1460001	1470000	NA	0	NA	NA	NA
diverse	29377512	1470001	1480000	NA	0	NA	NA	NA
diverse	29377512	1480001	1490000	NA	0	NA	NA	NA
diverse	29377512	1490001	1500000	NA	0	NA	NA	NA
diverse	29377512	1500001	1510000	NA	0	NA	NA	NA
diverse	29377512	1510001	1520000	NA	0	NA	NA	NA
diverse	29377512	1520001	1530000	NA	0	NA	NA	NA
diverse	29377512	1530001	1540000	NA	0	NA	NA	NA
diverse	29377512	1540001	1550000	NA	0	NA	NA	NA
diverse	29377512	1550001	1560000	NA	0	NA	NA	NA
diverse	29377512	1560001	1570000	NA	0	NA	NA	NA
diverse	29377512	1570001	1580000	NA	0	NA	NA	NA
diverse	29377512	1580001	1590000	NA	0	NA	NA	NA
diverse	29377512	1590001	1600000	NA	0	NA	NA	NA
diverse	29377512	1600001	1610000	NA	0	NA	NA	NA
diverse	29377512	1610001	1620000	NA	0	NA	NA	NA
diverse	29377512	1620001	1630000	NA	0	NA	NA	NA
diverse	29377512	1630001	1640000	NA	0	NA	NA	NA
diverse	29377512	1640001	1650000	NA	0	NA	NA	NA
diverse	29377512	1650001	1660000	NA	0	NA	NA	NA
diverse	29377512	1660001	1670000	NA	0	NA	NA	NA
diverse	29377512	1670001	1680000	NA	0	NA	NA	NA
diverse	29377512	1680001	1690000	NA	0	NA	NA	NA
diverse	29377512	1690001	1700000	NA	0	NA	NA	NA
diverse	29377512	1700001	1710000	NA	0	NA	NA	NA
diverse	29377512	1710001	1720000	NA	0	NA	NA	NA
diverse	29377512	1720001	1730000	NA	0	NA	NA	NA
diverse	29377512	1730001	1740000	NA	0	NA	NA	NA
diverse	29377512	1740001	1750000	NA	0	NA	NA	NA
diverse	29377512	1750001	1760000	NA	0	NA	NA	NA
diverse	29377512	1760001	1770000	NA	0	NA	NA	NA
diverse	29377512	1770001	1780000	NA	0	NA	NA	NA
diverse	29377512	1780001	1790000	NA	0	NA	NA	NA
diverse	29377512	1790001	1800000	NA	0	NA	NA	NA
diverse	29377512	1800001	1810000	NA	0	NA	NA	NA
diverse	29377512	1810001	1820000	NA	0	NA	NA	NA
diverse	29377512	1820001	1830000	NA	0	NA	NA	NA
diverse	29377512	1830001	1840000	NA	0	NA	NA	NA
diverse	29377512	1840001	1850000	NA	0	NA	NA	NA
diverse	29377512	1850001	1860000	NA	0	NA	NA	NA
diverse	29377512	1860001	1870000	NA	0	NA	NA	NA
diverse	29377512	1870001	1880000	NA	0	NA	NA	NA
diverse	29377512	1880001	1890000	NA	0	NA	NA	NA
diverse	29377512	1890001	1900000	NA	0	NA	NA	NA
diverse	29377512	1900001	1910000	NA	0	NA	NA	NA
diverse	29377512	1910001	1920000	NA	0	NA	NA	NA
diverse	29377512	1920001	1930000	NA	0	NA	NA	NA
diverse	29377512	1930001	1940000	NA	0	NA	NA	NA
diverse	29377512	1940001	1950000	NA	0	NA	NA	NA
diverse	29377512	1950001	1960000	NA	0	NA	NA	NA
diverse	29377512	1960001	1970000	NA	0	NA	NA	NA
diverse	29377512	1970001	1980000	NA	0	NA	NA	NA
diverse	29377512	1980001	1990000	NA	0	NA	NA	NA
diverse	29377512	1990001	2000000	NA	0	NA	NA	NA
diverse	29377512	2000001	2010000	NA	0	NA	NA	NA
diverse	29377512	2010001	2020000	NA	0	NA	NA	NA
diverse	29377512	2020001	2030000	NA	0	NA	NA	NA
diverse	29377512	2030001	2040000	NA	0	NA	NA	NA
diverse	29377512	2040001	2050000	NA	0	NA	NA	NA
diverse	29377512	2050001	2060000	NA	0	NA	NA	NA
diverse	29377512	2060001	2070000	NA	0	NA	NA	NA
diverse	29377512	2070001	2080000	NA	0	NA	NA	NA
diverse	29377512	2080001	2090000	NA	0	NA	NA	NA
diverse	29377512	2090001	2100000	NA	0	NA	NA	NA
diverse	29377512	2100001	2110000	NA	0	NA	NA	NA
diverse	29377512	2110001	2120000	NA	0	NA	NA	NA
diverse	29377512	2120001	2130000	NA	0	NA	NA	NA
diverse	29377512	2130001	2140000	NA	0	NA	NA	NA
diverse	29377512	2140001	2150000	NA	0	NA	NA	NA
diverse	29377512	2150001	2160000	NA	0	NA	NA	NA
diverse	29377512	2160001	2170000	NA	0	NA	NA	NA
diverse	29377512	2170001	2180000	NA	0	NA	NA	NA
diverse	29377512	2180001	2190000	NA	0	NA	NA	NA
diverse	29377512	2190001	2200000	NA	0	NA	NA	NA
diverse	29377512	2200001	2210000	NA	0	NA	NA	NA
diverse	29377512	2210001	2220000	NA	0	NA	NA	NA
diverse	29377512	2220001	2230000	NA	0	NA	NA	NA
diverse	29377512	2230001	2240000	NA	0	NA	NA	NA
diverse	29377512	2240001	2250000	NA	0	NA	NA	NA
diverse	29377512	2250001	2260000	NA	0	NA	NA	NA
diverse	29377512	2260001	2270000	NA	0	NA	NA	NA
diverse	29377512	2270001	2280000	NA	0	NA	NA	NA
diverse	29377512	2280001	2290000	NA	0	NA	NA	NA
diverse	29377512	2290001	2300000	NA	0	NA	NA	NA
diverse	29377512	2300001	2310000	NA	0	NA	NA	NA
diverse	29377512	2310001	2320000	NA	0	NA	NA	NA
diverse	29377512	2320001	2330000	NA	0	NA	NA	NA
diverse	29377512	2330001	2340000	NA	0	NA	NA	NA
diverse	29377512	2340001	2350000	NA	0	NA	NA	NA
diverse	29377512	2350001	2360000	NA	0	NA	NA	NA
diverse	29377512	2360001	2370000	NA	0	NA	NA	NA
diverse	29377512	2370001	2380000	NA	0	NA	NA	NA
diverse	29377512	2380001	2390000	NA	0	NA	NA	NA
diverse	29377512	2390001	2400000	NA	0	NA	NA	NA
diverse	29377512	2400001	2410000	NA	0	NA	NA	NA
diverse	29377512	2410001	2420000	NA	0	NA	NA	NA
diverse	29377512	2420001	2430000	NA	0	NA	NA	NA
diverse	29377512	2430001	2440000	NA	0	NA	NA	NA
diverse	29377512	2440001	2450000	NA	0	NA	NA	NA
diverse	29377512	2450001	2460000	NA	0	NA	NA	NA
diverse	29377512	2460001	2470000	NA	0	NA	NA	NA
diverse	29377512	2470001	2480000	NA	0	NA	NA	NA
diverse	29377512	2480001	2490000	NA	0	NA	NA	NA
diverse	29377512	2490001	2500000	NA	0	NA	NA	NA
diverse	29377512	2500001	2510000	NA	0	NA	NA	NA
diverse	29377512	2510001	2520000	NA	0	NA	NA	NA
diverse	29377512	2520001	2530000	NA	0	NA	NA	NA
diverse	29377512	2530001	2540000	NA	0	NA	NA	NA
diverse	29377512	2540001	2550000	NA	0	NA	NA	NA
diverse	29377512	2550001	2560000	NA	0	NA	NA	NA
diverse	29377512	2560001	2570000	NA	0	NA	NA	NA
diverse	29377512	2570001	2580000	NA	0	NA	NA	NA
diverse	29377512	2580001	2590000	NA	0	NA	NA	NA
diverse	29377512	2590001	2600000	NA	0	NA	NA	NA
diverse	29377512	2600001	2610000	NA	0	NA	NA	NA
diverse	29377512	2610001	2620000	NA	0	NA	NA	NA
diverse	29377512	2620001	2630000	NA	0	NA	NA	NA
diverse	29377512	2630001	2640000	NA	0	NA	NA	NA
diverse	29377512	2640001	2650000	NA	0	NA	NA	NA
diverse	29377512	2650001	2660000	NA	0	NA	NA	NA
diverse	29377512	2660001	2670000	NA	0	NA	NA	NA
diverse	29377512	2670001	2680000	NA	0	NA	NA	NA
diverse	29377512	2680001	2690000	NA	0	NA	NA	NA
diverse	29377512	2690001	2700000	NA	0	NA	NA	NA
diverse	29377512	2700001	2710000	NA	0	NA	NA	NA
diverse	29377512	2710001	2720000	NA	0	NA	NA	NA
diverse	29377512	2720001	2730000	NA	0	NA	NA	NA
diverse	29377512	2730001	2740000	NA	0	NA	NA	NA
diverse	29377512	2740001	2750000	NA	0	NA	NA	NA
diverse	29377512	2750001	2760000	NA	0	NA	NA	NA
diverse	29377512	2760001	2770000	NA	0	NA	NA	NA
diverse	29377512	2770001	2780000	NA	0	NA	NA	NA
diverse	29377512	2780001	2790000	NA	0	NA	NA	NA
diverse	29377512	2790001	2800000	NA	0	NA	NA	NA
diverse	29377512	2800001	2810000	NA	0	NA	NA	NA
diverse	29377512	2810001	2820000	NA	0	NA	NA	NA
diverse	29377512	2820001	2830000	NA	0	NA	NA	NA
diverse	29377512	2830001	2840000	NA	0	NA	NA	NA
diverse	29377512	2840001	2850000	NA	0	NA	NA	NA
diverse	29377512	2850001	2860000	NA	0	NA	NA	NA
diverse	29377512	2860001	2870000	NA	0	NA	NA	NA
diverse	29377512	2870001	2880000	NA	0	NA	NA	NA
diverse	29377512	2880001	2890000	NA	0	NA	NA	NA
diverse	29377512	2890001	2900000	NA	0	NA	NA	NA
diverse	29377512	2900001	2910000	NA	0	NA	NA	NA
diverse	29377512	2910001	2920000	NA	0	NA	NA	NA
diverse	29377512	2920001	2930000	NA	0	NA	NA	NA
diverse	29377512	2930001	2940000	NA	0	NA	NA	NA
diverse	29377512	2940001	2950000	NA	0	NA	NA	NA
diverse	29377512	2950001	2960000	NA	0	NA	NA	NA
diverse	29377512	2960001	2970000	NA	0	NA	NA	NA
diverse	29377512	2970001	2980000	NA	0	NA	NA	NA
diverse	29377512	2980001	2990000	NA	0	NA	NA	NA
diverse	29377512	2990001	3000000	NA	0	NA	NA	NA
diverse	29377512	3000001	3010000	NA	0	NA	NA	NA
diverse	29377512	3010001	3020000	NA	0	NA	NA	NA
diverse	29377512	3020001	3030000	NA	0	NA	NA	NA
diverse	29377512	3030001	3040000	NA	0	NA	NA	NA
diverse	29377512	3040001	3050000	NA	0	NA	NA	NA
diverse	29377512	3050001	3060000	NA	0	NA	NA	NA
diverse	29377512	3060001	3070000	NA	0	NA	NA	NA
diverse	29377512	3070001	3080000	NA	0	NA	NA	NA
diverse	29377512	3080001	3090000	NA	0	NA	NA	NA
diverse	29377512	3090001	3100000	NA	0	NA	NA	NA
diverse	29377512	3100001	3110000	NA	0	NA	NA	NA
diverse	29377512	3110001	3120000	NA	0	NA	NA	NA
diverse	29377512	3120001	3130000	NA	0	NA	NA	NA
diverse	29377512	3130001	3140000	NA	0	NA	NA	NA
diverse	29377512	3140001	3150000	NA	0	NA	NA	NA
diverse	29377512	3150001	3160000	NA	0	NA	NA	NA
diverse	29377512	3160001	3170000	NA	0	NA	NA	NA
diverse	29377512	3170001	3180000	NA	0	NA	NA	NA
diverse	29377512	3180001	3190000	NA	0	NA	NA	NA
diverse	29377512	3190001	3200000	NA	0	NA	NA	NA
diverse	29377512	3200001	3210000	NA	0	NA	NA	NA
diverse	29377512	3210001	3220000	NA	0	NA	NA	NA
diverse	29377512	3220001	3230000	NA	0	NA	NA	NA
diverse	29377512	3230001	3240000	NA	0	NA	NA	NA
diverse	29377512	3240001	3250000	NA	0	NA	NA	NA
diverse	29377512	3250001	3260000	NA	0	NA	NA	NA
diverse	29377512	3260001	3270000	NA	0	NA	NA	NA
diverse	29377512	3270001	3280000	NA	0	NA	NA	NA
diverse	29377512	3280001	3290000	NA	0	NA	NA	NA
diverse	29377512	3290001	3300000	NA	0	NA	NA	NA
diverse	29377512	3300001	3310000	NA	0	NA	NA	NA
diverse	29377512	3310001	3320000	NA	0	NA	NA	NA
diverse	29377512	3320001	3330000	NA	0	NA	NA	NA
diverse	29377512	3330001	3340000	NA	0	NA	NA	NA
diverse	29377512	3340001	3350000	NA	0	NA	NA	NA
diverse	29377512	3350001	3360000	NA	0	NA	NA	NA
diverse	29377512	3360001	3370000	NA	0	NA	NA	NA
diverse	29377512	3370001	3380000	NA	0	NA	NA	NA
diverse	29377512	3380001	3390000	NA	0	NA	NA	NA
diverse	29377512	3390001	3400000	NA	0	NA	NA	NA
diverse	29377512	3400001	3410000	NA	0	NA	NA	NA
diverse	29377512	3410001	3420000	NA	0	NA	NA	NA
diverse	29377512	3420001	3430000	NA	0	NA	NA	NA
diverse	29377512	3430001	3440000	NA	0	NA	NA	NA
diverse	29377512	3440001	3450000	NA	0	NA	NA	NA
diverse	29377512	3450001	3460000	NA	0	NA	NA	NA
diverse	29377512	3460001	3470000	NA	0	NA	NA	NA
diverse	29377512	3470001	3480000	NA	0	NA	NA	NA
diverse	29377512	3480001	3490000	NA	0	NA	NA	NA
diverse	29377512	3490001	3500000	NA	0	NA	NA	NA
diverse	29377512	3500001	3510000	NA	0	NA	NA	NA
diverse	29377512	3510001	3520000	NA	0	NA	NA	NA
diverse	29377512	3520001	3530000	NA	0	NA	NA	NA
diverse	29377512	3530001	3540000	NA	0	NA	NA	NA
diverse	29377512	3540001	3550000	NA	0	NA	NA	NA
diverse	29377512	3550001	3560000	NA	0	NA	NA	NA
diverse	29377512	3560001	3570000	NA	0	NA	NA	NA
diverse	29377512	3570001	3580000	NA	0	NA	NA	NA
diverse	29377512	3580001	3590000	NA	0	NA	NA	NA
diverse	29377512	3590001	3600000	NA	0	NA	NA	NA
diverse	29377512	3600001	3610000	NA	0	NA	NA	NA
diverse	29377512	3610001	3620000	NA	0	NA	NA	NA
diverse	29377512	3620001	3630000	NA	0	NA	NA	NA
diverse	29377512	3630001	3640000	NA	0	NA	NA	NA
diverse	29377512	3640001	3650000	NA	0	NA	NA	NA
diverse	29377512	3650001	3660000	NA	0	NA	NA	NA
diverse	29377512	3660001	3670000	NA	0	NA	NA	NA
diverse	29377512	3670001	3680000	NA	0	NA	NA	NA
diverse	29377512	3680001	3690000	NA	0	NA	NA	NA
diverse	29377512	3690001	3700000	NA	0	NA	NA	NA
diverse	29377512	3700001	3710000	NA	0	NA	NA	NA
diverse	29377512	3710001	3720000	NA	0	NA	NA	NA
diverse	29377512	3720001	3730000	NA	0	NA	NA	NA
diverse	29377512	3730001	3740000	NA	0	NA	NA	NA
diverse	29377512	3740001	3750000	NA	0	NA	NA	NA
diverse	29377512	3750001	3760000	NA	0	NA	NA	NA
diverse	29377512	3760001	3770000	0.0014644574003185	85	3015	2058783	64177
diverse	29377512	3770001	3780000	NA	0	NA	NA	NA
diverse	29377512	3780001	3790000	NA	0	NA	NA	NA
diverse	29377512	3790001	3800000	NA	0	NA	NA	NA
diverse	29377512	3800001	3810000	NA	0	NA	NA	NA
diverse	29377512	3810001	3820000	NA	0	NA	NA	NA
diverse	29377512	3820001	3830000	NA	0	NA	NA	NA
diverse	29377512	3830001	3840000	NA	0	NA	NA	NA
diverse	29377512	3840001	3850000	NA	0	NA	NA	NA
diverse	29377512	3850001	3860000	NA	0	NA	NA	NA
diverse	29377512	3860001	3870000	0.0260850885447559	93	59986	2299628	23140
diverse	29377512	3870001	3880000	NA	0	NA	NA	NA
diverse	29377512	3880001	3890000	NA	0	NA	NA	NA
diverse	29377512	3890001	3900000	NA	0	NA	NA	NA
diverse	29377512	3900001	3910000	NA	0	NA	NA	NA
diverse	29377512	3910001	3920000	NA	0	NA	NA	NA
diverse	29377512	3920001	3930000	NA	0	NA	NA	NA
diverse	29377512	3930001	3940000	NA	0	NA	NA	NA
diverse	29377512	3940001	3950000	NA	0	NA	NA	NA
diverse	29377512	3950001	3960000	NA	0	NA	NA	NA
diverse	29377512	3960001	3970000	NA	0	NA	NA	NA
diverse	29377512	3970001	3980000	NA	0	NA	NA	NA
diverse	29377512	3980001	3990000	NA	0	NA	NA	NA
diverse	29377512	3990001	4000000	NA	0	NA	NA	NA
diverse	29377512	4000001	4010000	NA	0	NA	NA	NA
diverse	29377512	4010001	4020000	NA	0	NA	NA	NA
diverse	29377512	4020001	4030000	NA	0	NA	NA	NA
diverse	29377512	4030001	4040000	NA	0	NA	NA	NA
diverse	29377512	4040001	4050000	NA	0	NA	NA	NA
diverse	29377512	4050001	4060000	NA	0	NA	NA	NA
diverse	29377512	4060001	4070000	NA	0	NA	NA	NA
diverse	29377512	4070001	4080000	NA	0	NA	NA	NA
diverse	29377512	4080001	4090000	NA	0	NA	NA	NA
diverse	29377512	4090001	4100000	NA	0	NA	NA	NA
diverse	29377512	4100001	4110000	NA	0	NA	NA	NA
diverse	29377512	4110001	4120000	NA	0	NA	NA	NA
diverse	29377512	4120001	4130000	NA	0	NA	NA	NA
diverse	29377512	4130001	4140000	NA	0	NA	NA	NA
diverse	29377512	4140001	4150000	NA	0	NA	NA	NA
diverse	29377512	4150001	4160000	NA	0	NA	NA	NA
diverse	29377512	4160001	4170000	NA	0	NA	NA	NA
diverse	29377512	4170001	4180000	NA	0	NA	NA	NA
diverse	29377512	4180001	4190000	NA	0	NA	NA	NA
diverse	29377512	4190001	4200000	NA	0	NA	NA	NA
diverse	29377512	4200001	4210000	NA	0	NA	NA	NA
diverse	29377512	4210001	4220000	NA	0	NA	NA	NA
diverse	29377512	4220001	4230000	NA	0	NA	NA	NA
diverse	29377512	4230001	4240000	NA	0	NA	NA	NA
diverse	29377512	4240001	4250000	NA	0	NA	NA	NA
diverse	29377512	4250001	4260000	NA	0	NA	NA	NA
diverse	29377512	4260001	4270000	NA	0	NA	NA	NA
diverse	29377512	4270001	4280000	NA	0	NA	NA	NA
diverse	29377512	4280001	4290000	NA	0	NA	NA	NA
diverse	29377512	4290001	4300000	NA	0	NA	NA	NA
diverse	29377512	4300001	4310000	NA	0	NA	NA	NA
diverse	29377512	4310001	4320000	NA	0	NA	NA	NA
diverse	29377512	4320001	4330000	NA	0	NA	NA	NA
diverse	29377512	4330001	4340000	NA	0	NA	NA	NA
diverse	29377512	4340001	4350000	NA	0	NA	NA	NA
diverse	29377512	4350001	4360000	NA	0	NA	NA	NA
diverse	29377512	4360001	4370000	NA	0	NA	NA	NA
diverse	29377512	4370001	4380000	NA	0	NA	NA	NA
diverse	29377512	4380001	4390000	NA	0	NA	NA	NA
diverse	29377512	4390001	4400000	NA	0	NA	NA	NA
diverse	29377512	4400001	4410000	NA	0	NA	NA	NA
diverse	29377512	4410001	4420000	NA	0	NA	NA	NA
diverse	29377512	4420001	4430000	NA	0	NA	NA	NA
diverse	29377512	4430001	4440000	NA	0	NA	NA	NA
diverse	29377512	4440001	4450000	NA	0	NA	NA	NA
diverse	29377512	4450001	4460000	NA	0	NA	NA	NA
diverse	29377512	4460001	4470000	NA	0	NA	NA	NA
diverse	29377512	4470001	4480000	NA	0	NA	NA	NA
diverse	29377512	4480001	4490000	NA	0	NA	NA	NA
diverse	29377512	4490001	4500000	NA	0	NA	NA	NA
diverse	29377512	4500001	4510000	NA	0	NA	NA	NA
diverse	29377512	4510001	4520000	NA	0	NA	NA	NA
diverse	29377512	4520001	4530000	NA	0	NA	NA	NA
diverse	29377512	4530001	4540000	NA	0	NA	NA	NA
diverse	29377512	4540001	4550000	NA	0	NA	NA	NA
diverse	29377512	4550001	4560000	NA	0	NA	NA	NA
diverse	29377512	4560001	4570000	NA	0	NA	NA	NA
diverse	29377512	4570001	4580000	NA	0	NA	NA	NA
diverse	29377512	4580001	4590000	NA	0	NA	NA	NA
diverse	29377512	4590001	4600000	NA	0	NA	NA	NA
diverse	29377512	4600001	4610000	NA	0	NA	NA	NA
diverse	29377512	4610001	4620000	NA	0	NA	NA	NA
diverse	29377512	4620001	4630000	NA	0	NA	NA	NA
diverse	29377512	4630001	4640000	NA	0	NA	NA	NA
diverse	29377512	4640001	4650000	NA	0	NA	NA	NA
diverse	29377512	4650001	4660000	NA	0	NA	NA	NA
diverse	29377512	4660001	4670000	NA	0	NA	NA	NA
diverse	29377512	4670001	4680000	NA	0	NA	NA	NA
diverse	29377512	4680001	4690000	NA	0	NA	NA	NA
diverse	29377512	4690001	4700000	NA	0	NA	NA	NA
diverse	29377512	4700001	4710000	NA	0	NA	NA	NA
diverse	29377512	4710001	4720000	NA	0	NA	NA	NA
diverse	29377512	4720001	4730000	NA	0	NA	NA	NA
diverse	29377512	4730001	4740000	NA	0	NA	NA	NA
diverse	29377512	4740001	4750000	NA	0	NA	NA	NA
diverse	29377512	4750001	4760000	NA	0	NA	NA	NA
diverse	29377512	4760001	4770000	NA	0	NA	NA	NA
diverse	29377512	4770001	4780000	NA	0	NA	NA	NA
diverse	29377512	4780001	4790000	NA	0	NA	NA	NA
diverse	29377512	4790001	4800000	NA	0	NA	NA	NA
diverse	29377512	4800001	4810000	NA	0	NA	NA	NA
diverse	29377512	4810001	4820000	0.0	15	0	367965	6675
diverse	29377512	4820001	4830000	0.0020642916433455	88	4459	2160063	37825
diverse	29377513	1	10000	NA	0	NA	NA	NA
diverse	29377513	10001	20000	NA	0	NA	NA	NA
diverse	29377513	20001	30000	NA	0	NA	NA	NA
diverse	29377513	30001	40000	NA	0	NA	NA	NA
diverse	29377513	40001	50000	NA	0	NA	NA	NA
diverse	29377513	50001	60000	NA	0	NA	NA	NA
diverse	29377513	60001	70000	NA	0	NA	NA	NA
diverse	29377513	70001	80000	NA	0	NA	NA	NA
diverse	29377513	80001	90000	NA	0	NA	NA	NA
diverse	29377513	90001	100000	NA	0	NA	NA	NA
diverse	29377513	100001	110000	NA	0	NA	NA	NA
diverse	29377513	110001	120000	NA	0	NA	NA	NA
diverse	29377513	120001	130000	NA	0	NA	NA	NA
diverse	29377513	130001	140000	NA	0	NA	NA	NA
diverse	29377513	140001	150000	NA	0	NA	NA	NA
diverse	29377513	150001	160000	NA	0	NA	NA	NA
diverse	29377513	160001	170000	NA	0	NA	NA	NA
diverse	29377513	170001	180000	NA	0	NA	NA	NA
diverse	29377513	180001	190000	NA	0	NA	NA	NA
diverse	29377513	190001	200000	NA	0	NA	NA	NA
diverse	29377513	200001	210000	NA	0	NA	NA	NA
diverse	29377513	210001	220000	NA	0	NA	NA	NA
diverse	29377513	220001	230000	NA	0	NA	NA	NA
diverse	29377513	230001	240000	NA	0	NA	NA	NA
diverse	29377513	240001	250000	NA	0	NA	NA	NA
diverse	29377513	250001	260000	NA	0	NA	NA	NA
diverse	29377513	260001	270000	NA	0	NA	NA	NA
diverse	29377513	270001	280000	NA	0	NA	NA	NA
diverse	29377513	280001	290000	NA	0	NA	NA	NA
diverse	29377513	290001	300000	NA	0	NA	NA	NA
diverse	29377513	300001	310000	NA	0	NA	NA	NA
diverse	29377513	310001	320000	NA	0	NA	NA	NA
diverse	29377513	320001	330000	NA	0	NA	NA	NA
diverse	29377513	330001	340000	NA	0	NA	NA	NA
diverse	29377513	340001	350000	NA	0	NA	NA	NA
diverse	29377513	350001	360000	NA	0	NA	NA	NA
diverse	29377513	360001	370000	NA	0	NA	NA	NA
diverse	29377513	370001	380000	NA	0	NA	NA	NA
diverse	29377513	380001	390000	NA	0	NA	NA	NA
diverse	29377513	390001	400000	NA	0	NA	NA	NA
diverse	29377513	400001	410000	NA	0	NA	NA	NA
diverse	29377513	410001	420000	NA	0	NA	NA	NA
diverse	29377513	420001	430000	NA	0	NA	NA	NA
diverse	29377513	430001	440000	NA	0	NA	NA	NA
diverse	29377513	440001	450000	NA	0	NA	NA	NA
diverse	29377513	450001	460000	NA	0	NA	NA	NA
diverse	29377513	460001	470000	NA	0	NA	NA	NA
diverse	29377513	470001	480000	NA	0	NA	NA	NA
diverse	29377513	480001	490000	NA	0	NA	NA	NA
diverse	29377513	490001	500000	NA	0	NA	NA	NA
diverse	29377513	500001	510000	NA	0	NA	NA	NA
diverse	29377513	510001	520000	NA	0	NA	NA	NA
diverse	29377513	520001	530000	NA	0	NA	NA	NA
diverse	29377513	530001	540000	NA	0	NA	NA	NA
diverse	29377513	540001	550000	NA	0	NA	NA	NA
diverse	29377513	550001	560000	NA	0	NA	NA	NA
diverse	29377513	560001	570000	NA	0	NA	NA	NA
diverse	29377513	570001	580000	0.0	106	0	2539993	107463
diverse	29377513	580001	590000	NA	0	NA	NA	NA
diverse	29377513	590001	600000	NA	0	NA	NA	NA
diverse	29377513	600001	610000	NA	0	NA	NA	NA
diverse	29377513	610001	620000	0.0151320476043005	316	118149	7807866	84550
diverse	29377513	620001	630000	NA	0	NA	NA	NA
diverse	29377513	630001	640000	NA	0	NA	NA	NA
diverse	29377513	640001	650000	NA	0	NA	NA	NA
diverse	29377513	650001	660000	NA	0	NA	NA	NA
diverse	29377513	660001	670000	NA	0	NA	NA	NA
diverse	29377513	670001	680000	NA	0	NA	NA	NA
diverse	29377513	680001	690000	NA	0	NA	NA	NA
diverse	29377513	690001	700000	NA	0	NA	NA	NA
diverse	29377513	700001	710000	NA	0	NA	NA	NA
diverse	29377513	710001	720000	NA	0	NA	NA	NA
diverse	29377513	720001	730000	NA	0	NA	NA	NA
diverse	29377513	730001	740000	NA	0	NA	NA	NA
diverse	29377513	740001	750000	NA	0	NA	NA	NA
diverse	29377513	750001	760000	NA	0	NA	NA	NA
diverse	29377513	760001	770000	NA	0	NA	NA	NA
diverse	29377513	770001	780000	NA	0	NA	NA	NA
diverse	29377513	780001	790000	NA	0	NA	NA	NA
diverse	29377513	790001	800000	NA	0	NA	NA	NA
diverse	29377513	800001	810000	NA	0	NA	NA	NA
diverse	29377513	810001	820000	NA	0	NA	NA	NA
diverse	29377513	820001	830000	NA	0	NA	NA	NA
diverse	29377513	830001	840000	NA	0	NA	NA	NA
diverse	29377513	840001	850000	NA	0	NA	NA	NA
diverse	29377513	850001	860000	NA	0	NA	NA	NA
diverse	29377513	860001	870000	NA	0	NA	NA	NA
diverse	29377513	870001	880000	NA	0	NA	NA	NA
diverse	29377513	880001	890000	NA	0	NA	NA	NA
diverse	29377513	890001	900000	0.0055844054077039	110	15037	2692677	54683
diverse	29377513	900001	910000	NA	0	NA	NA	NA
diverse	29377513	910001	920000	NA	0	NA	NA	NA
diverse	29377513	920001	930000	NA	0	NA	NA	NA
diverse	29377513	930001	940000	NA	0	NA	NA	NA
diverse	29377513	940001	950000	NA	0	NA	NA	NA
diverse	29377513	950001	960000	NA	0	NA	NA	NA
diverse	29377513	960001	970000	NA	0	NA	NA	NA
diverse	29377513	970001	980000	NA	0	NA	NA	NA
diverse	29377513	980001	990000	NA	0	NA	NA	NA
diverse	29377513	990001	1000000	NA	0	NA	NA	NA
diverse	29377513	1000001	1010000	NA	0	NA	NA	NA
diverse	29377513	1010001	1020000	NA	0	NA	NA	NA
diverse	29377513	1020001	1030000	NA	0	NA	NA	NA
diverse	29377513	1030001	1040000	NA	0	NA	NA	NA
diverse	29377513	1040001	1050000	NA	0	NA	NA	NA
diverse	29377513	1050001	1060000	NA	0	NA	NA	NA
diverse	29377513	1060001	1070000	NA	0	NA	NA	NA
diverse	29377513	1070001	1080000	NA	0	NA	NA	NA
diverse	29377513	1080001	1090000	NA	0	NA	NA	NA
diverse	29377513	1090001	1100000	NA	0	NA	NA	NA
diverse	29377513	1100001	1110000	NA	0	NA	NA	NA
diverse	29377513	1110001	1120000	NA	0	NA	NA	NA
diverse	29377513	1120001	1130000	NA	0	NA	NA	NA
diverse	29377513	1130001	1140000	NA	0	NA	NA	NA
diverse	29377513	1140001	1150000	0.0	110	0	2698410	48950
diverse	29377513	1150001	1160000	NA	0	NA	NA	NA
diverse	29377513	1160001	1170000	NA	0	NA	NA	NA
diverse	29377513	1170001	1180000	NA	0	NA	NA	NA
diverse	29377513	1180001	1190000	NA	0	NA	NA	NA
diverse	29377513	1190001	1200000	NA	0	NA	NA	NA
diverse	29377513	1200001	1210000	NA	0	NA	NA	NA
diverse	29377513	1210001	1220000	NA	0	NA	NA	NA
diverse	29377513	1220001	1230000	NA	0	NA	NA	NA
diverse	29377513	1230001	1240000	NA	0	NA	NA	NA
diverse	29377513	1240001	1250000	0.0057099466846284	211	29560	5176931	93005
diverse	29377513	1250001	1260000	NA	0	NA	NA	NA
diverse	29377513	1260001	1270000	NA	0	NA	NA	NA
diverse	29377513	1270001	1280000	NA	0	NA	NA	NA
diverse	29377513	1280001	1290000	NA	0	NA	NA	NA
diverse	29377513	1290001	1300000	NA	0	NA	NA	NA
diverse	29377513	1300001	1310000	NA	0	NA	NA	NA
diverse	29377513	1310001	1320000	NA	0	NA	NA	NA
diverse	29377513	1320001	1330000	NA	0	NA	NA	NA
diverse	29377513	1330001	1340000	NA	0	NA	NA	NA
diverse	29377513	1340001	1350000	NA	0	NA	NA	NA
diverse	29377513	1350001	1360000	NA	0	NA	NA	NA
diverse	29377513	1360001	1370000	NA	0	NA	NA	NA
diverse	29377513	1370001	1380000	NA	0	NA	NA	NA
diverse	29377513	1380001	1390000	NA	0	NA	NA	NA
diverse	29377513	1390001	1400000	NA	0	NA	NA	NA
diverse	29377513	1400001	1410000	NA	0	NA	NA	NA
diverse	29377513	1410001	1420000	NA	0	NA	NA	NA
diverse	29377513	1420001	1430000	0.0	187	0	4468228	202284
diverse	29377513	1430001	1440000	NA	0	NA	NA	NA
diverse	29377513	1440001	1450000	NA	0	NA	NA	NA
diverse	29377513	1450001	1460000	NA	0	NA	NA	NA
diverse	29377513	1460001	1470000	NA	0	NA	NA	NA
diverse	29377513	1470001	1480000	NA	0	NA	NA	NA
diverse	29377513	1480001	1490000	NA	0	NA	NA	NA
diverse	29377513	1490001	1500000	NA	0	NA	NA	NA
diverse	29377513	1500001	1510000	NA	0	NA	NA	NA
diverse	29377513	1510001	1520000	NA	0	NA	NA	NA
diverse	29377513	1520001	1530000	NA	0	NA	NA	NA
diverse	29377513	1530001	1540000	NA	0	NA	NA	NA
diverse	29377513	1540001	1550000	NA	0	NA	NA	NA
diverse	29377513	1550001	1560000	NA	0	NA	NA	NA
diverse	29377513	1560001	1570000	NA	0	NA	NA	NA
diverse	29377513	1570001	1580000	NA	0	NA	NA	NA
diverse	29377513	1580001	1590000	NA	0	NA	NA	NA
diverse	29377513	1590001	1600000	NA	0	NA	NA	NA
diverse	29377513	1600001	1610000	NA	0	NA	NA	NA
diverse	29377513	1610001	1620000	NA	0	NA	NA	NA
diverse	29377513	1620001	1630000	NA	0	NA	NA	NA
diverse	29377513	1630001	1640000	NA	0	NA	NA	NA
diverse	29377513	1640001	1650000	NA	0	NA	NA	NA
diverse	29377513	1650001	1660000	NA	0	NA	NA	NA
diverse	29377513	1660001	1670000	NA	0	NA	NA	NA
diverse	29377513	1670001	1680000	NA	0	NA	NA	NA
diverse	29377513	1680001	1690000	NA	0	NA	NA	NA
diverse	29377513	1690001	1700000	NA	0	NA	NA	NA
diverse	29377513	1700001	1710000	NA	0	NA	NA	NA
diverse	29377513	1710001	1720000	NA	0	NA	NA	NA
diverse	29377513	1720001	1730000	NA	0	NA	NA	NA
diverse	29377513	1730001	1740000	NA	0	NA	NA	NA
diverse	29377513	1740001	1750000	NA	0	NA	NA	NA
diverse	29377513	1750001	1760000	NA	0	NA	NA	NA
diverse	29377513	1760001	1770000	NA	0	NA	NA	NA
diverse	29377513	1770001	1780000	NA	0	NA	NA	NA
diverse	29377513	1780001	1790000	NA	0	NA	NA	NA
diverse	29377513	1790001	1800000	NA	0	NA	NA	NA
diverse	29377513	1800001	1810000	NA	0	NA	NA	NA
diverse	29377513	1810001	1820000	NA	0	NA	NA	NA
diverse	29377513	1820001	1830000	NA	0	NA	NA	NA
diverse	29377513	1830001	1840000	NA	0	NA	NA	NA
diverse	29377513	1840001	1850000	NA	0	NA	NA	NA
diverse	29377513	1850001	1860000	0.0082555215436272	308	61892	7497043	195565
diverse	29377513	1860001	1870000	0.0036217674504292	88	7785	2149503	48385
diverse	29377513	1870001	1880000	NA	0	NA	NA	NA
diverse	29377513	1880001	1890000	0.0059506371759191	103	14625	2457720	114808
diverse	29377513	1890001	1900000	NA	0	NA	NA	NA
diverse	29377513	1900001	1910000	NA	0	NA	NA	NA
diverse	29377513	1910001	1920000	NA	0	NA	NA	NA
diverse	29377513	1920001	1930000	NA	0	NA	NA	NA
diverse	29377513	1930001	1940000	NA	0	NA	NA	NA
diverse	29377513	1940001	1950000	NA	0	NA	NA	NA
diverse	29377513	1950001	1960000	NA	0	NA	NA	NA
diverse	29377513	1960001	1970000	NA	0	NA	NA	NA
diverse	29377513	1970001	1980000	NA	0	NA	NA	NA
diverse	29377513	1980001	1990000	NA	0	NA	NA	NA
diverse	29377513	1990001	2000000	NA	0	NA	NA	NA
diverse	29377513	2000001	2010000	NA	0	NA	NA	NA
diverse	29377513	2010001	2020000	NA	0	NA	NA	NA
diverse	29377513	2020001	2030000	NA	0	NA	NA	NA
diverse	29377513	2030001	2040000	NA	0	NA	NA	NA
diverse	29377513	2040001	2050000	NA	0	NA	NA	NA
diverse	29377513	2050001	2060000	NA	0	NA	NA	NA
diverse	29377513	2060001	2070000	NA	0	NA	NA	NA
diverse	29377513	2070001	2080000	NA	0	NA	NA	NA
diverse	29377513	2080001	2090000	NA	0	NA	NA	NA
diverse	29377513	2090001	2100000	NA	0	NA	NA	NA
diverse	29377513	2100001	2110000	NA	0	NA	NA	NA
diverse	29377513	2110001	2120000	NA	0	NA	NA	NA
diverse	29377513	2120001	2130000	NA	0	NA	NA	NA
diverse	29377513	2130001	2140000	NA	0	NA	NA	NA
diverse	29377513	2140001	2150000	NA	0	NA	NA	NA
diverse	29377513	2150001	2160000	0.0044703630701221	231	25338	5667996	101460
diverse	29377513	2160001	2170000	NA	0	NA	NA	NA
diverse	29377513	2170001	2180000	NA	0	NA	NA	NA
diverse	29377513	2180001	2190000	NA	0	NA	NA	NA
diverse	29377513	2190001	2200000	NA	0	NA	NA	NA
diverse	29377513	2200001	2210000	NA	0	NA	NA	NA
diverse	29377513	2210001	2220000	NA	0	NA	NA	NA
diverse	29377513	2220001	2230000	NA	0	NA	NA	NA
diverse	29377513	2230001	2240000	NA	0	NA	NA	NA
diverse	29377513	2240001	2250000	NA	0	NA	NA	NA
diverse	29377513	2250001	2260000	NA	0	NA	NA	NA
diverse	29377513	2260001	2270000	NA	0	NA	NA	NA
diverse	29377513	2270001	2280000	NA	0	NA	NA	NA
diverse	29377513	2280001	2290000	NA	0	NA	NA	NA
diverse	29377513	2290001	2300000	NA	0	NA	NA	NA
diverse	29377513	2300001	2310000	NA	0	NA	NA	NA
diverse	29377513	2310001	2320000	NA	0	NA	NA	NA
diverse	29377513	2320001	2330000	NA	0	NA	NA	NA
diverse	29377513	2330001	2340000	NA	0	NA	NA	NA
diverse	29377513	2340001	2350000	NA	0	NA	NA	NA
diverse	29377513	2350001	2360000	NA	0	NA	NA	NA
diverse	29377513	2360001	2370000	NA	0	NA	NA	NA
diverse	29377513	2370001	2380000	NA	0	NA	NA	NA
diverse	29377513	2380001	2390000	NA	0	NA	NA	NA
diverse	29377513	2390001	2400000	NA	0	NA	NA	NA
diverse	29377513	2400001	2410000	NA	0	NA	NA	NA
diverse	29377513	2410001	2420000	NA	0	NA	NA	NA
diverse	29377513	2420001	2430000	NA	0	NA	NA	NA
diverse	29377513	2430001	2440000	NA	0	NA	NA	NA
diverse	29377513	2440001	2450000	NA	0	NA	NA	NA
diverse	29377513	2450001	2460000	NA	0	NA	NA	NA
diverse	29377513	2460001	2470000	NA	0	NA	NA	NA
diverse	29377513	2470001	2480000	NA	0	NA	NA	NA
diverse	29377513	2480001	2490000	NA	0	NA	NA	NA
diverse	29377513	2490001	2500000	NA	0	NA	NA	NA
diverse	29377513	2500001	2510000	NA	0	NA	NA	NA
diverse	29377513	2510001	2520000	NA	0	NA	NA	NA
diverse	29377513	2520001	2530000	NA	0	NA	NA	NA
diverse	29377513	2530001	2540000	NA	0	NA	NA	NA
diverse	29377513	2540001	2550000	NA	0	NA	NA	NA
diverse	29377513	2550001	2560000	NA	0	NA	NA	NA
diverse	29377513	2560001	2570000	0.0037080703913449	71	6460	1742146	31150
diverse	29377513	2570001	2580000	NA	0	NA	NA	NA
diverse	29377513	2580001	2590000	NA	0	NA	NA	NA
diverse	29377513	2590001	2600000	NA	0	NA	NA	NA
diverse	29377513	2600001	2610000	NA	0	NA	NA	NA
diverse	29377513	2610001	2620000	NA	0	NA	NA	NA
diverse	29377513	2620001	2630000	NA	0	NA	NA	NA
diverse	29377513	2630001	2640000	NA	0	NA	NA	NA
diverse	29377513	2640001	2650000	NA	0	NA	NA	NA
diverse	29377513	2650001	2660000	NA	0	NA	NA	NA
diverse	29377513	2660001	2670000	NA	0	NA	NA	NA
diverse	29377513	2670001	2680000	NA	0	NA	NA	NA
diverse	29377513	2680001	2690000	NA	0	NA	NA	NA
diverse	29377513	2690001	2700000	NA	0	NA	NA	NA
diverse	29377513	2700001	2710000	NA	0	NA	NA	NA
diverse	29377513	2710001	2720000	NA	0	NA	NA	NA
diverse	29377513	2720001	2730000	NA	0	NA	NA	NA
diverse	29377513	2730001	2740000	NA	0	NA	NA	NA
diverse	29377513	2740001	2750000	NA	0	NA	NA	NA
diverse	29377513	2750001	2760000	NA	0	NA	NA	NA
diverse	29377513	2760001	2770000	NA	0	NA	NA	NA
diverse	29377513	2770001	2780000	NA	0	NA	NA	NA
diverse	29377513	2780001	2790000	NA	0	NA	NA	NA
diverse	29377513	2790001	2800000	NA	0	NA	NA	NA
diverse	29377513	2800001	2810000	NA	0	NA	NA	NA
diverse	29377513	2810001	2820000	NA	0	NA	NA	NA
diverse	29377513	2820001	2830000	0.0	107	0	2624817	47615
diverse	29377513	2830001	2840000	NA	0	NA	NA	NA
diverse	29377513	2840001	2850000	0.0	104	0	2551224	46280
diverse	29377513	2850001	2860000	NA	0	NA	NA	NA
diverse	29377513	2860001	2870000	NA	0	NA	NA	NA
diverse	29377513	2870001	2880000	NA	0	NA	NA	NA
diverse	29377513	2880001	2890000	NA	0	NA	NA	NA
diverse	29377513	2890001	2900000	NA	0	NA	NA	NA
diverse	29377513	2900001	2910000	NA	0	NA	NA	NA
diverse	29377513	2910001	2920000	0.0	112	0	2724099	73213
diverse	29377513	2920001	2930000	NA	0	NA	NA	NA
diverse	29377513	2930001	2940000	NA	0	NA	NA	NA
diverse	29377513	2940001	2950000	NA	0	NA	NA	NA
diverse	29377513	2950001	2960000	NA	0	NA	NA	NA
diverse	29377513	2960001	2970000	NA	0	NA	NA	NA
diverse	29377513	2970001	2980000	NA	0	NA	NA	NA
diverse	29377513	2980001	2990000	NA	0	NA	NA	NA
diverse	29377513	2990001	3000000	0.0	114	0	2793006	54258
diverse	29377513	3000001	3010000	NA	0	NA	NA	NA
diverse	29377513	3010001	3020000	NA	0	NA	NA	NA
diverse	29377513	3020001	3030000	NA	0	NA	NA	NA
diverse	29377513	3030001	3040000	NA	0	NA	NA	NA
diverse	29377513	3040001	3050000	NA	0	NA	NA	NA
diverse	29377513	3050001	3060000	NA	0	NA	NA	NA
diverse	29377513	3060001	3070000	NA	0	NA	NA	NA
diverse	29377513	3070001	3080000	NA	0	NA	NA	NA
diverse	29377513	3080001	3090000	NA	0	NA	NA	NA
diverse	29377513	3090001	3100000	NA	0	NA	NA	NA
diverse	29377513	3100001	3110000	NA	0	NA	NA	NA
diverse	29377513	3110001	3120000	NA	0	NA	NA	NA
diverse	29377513	3120001	3130000	NA	0	NA	NA	NA
diverse	29377513	3130001	3140000	NA	0	NA	NA	NA
diverse	29377513	3140001	3150000	NA	0	NA	NA	NA
diverse	29377513	3150001	3160000	NA	0	NA	NA	NA
diverse	29377513	3160001	3170000	NA	0	NA	NA	NA
diverse	29377513	3170001	3180000	NA	0	NA	NA	NA
diverse	29377513	3180001	3190000	NA	0	NA	NA	NA
diverse	29377513	3190001	3200000	NA	0	NA	NA	NA
diverse	29377513	3200001	3210000	NA	0	NA	NA	NA
diverse	29377513	3210001	3220000	NA	0	NA	NA	NA
diverse	29377513	3220001	3230000	NA	0	NA	NA	NA
diverse	29377513	3230001	3240000	NA	0	NA	NA	NA
diverse	29377513	3240001	3250000	NA	0	NA	NA	NA
diverse	29377513	3250001	3260000	NA	0	NA	NA	NA
diverse	29377513	3260001	3270000	NA	0	NA	NA	NA
diverse	29377513	3270001	3280000	NA	0	NA	NA	NA
diverse	29377513	3280001	3290000	NA	0	NA	NA	NA
diverse	29377513	3290001	3300000	NA	0	NA	NA	NA
diverse	29377513	3300001	3310000	NA	0	NA	NA	NA
diverse	29377513	3310001	3320000	NA	0	NA	NA	NA
diverse	29377513	3320001	3330000	NA	0	NA	NA	NA
diverse	29377513	3330001	3340000	NA	0	NA	NA	NA
diverse	29377513	3340001	3350000	NA	0	NA	NA	NA
diverse	29377513	3350001	3360000	NA	0	NA	NA	NA
diverse	29377513	3360001	3370000	NA	0	NA	NA	NA
diverse	29377513	3370001	3380000	NA	0	NA	NA	NA
diverse	29377513	3380001	3390000	NA	0	NA	NA	NA
diverse	29377513	3390001	3400000	NA	0	NA	NA	NA
diverse	29377513	3400001	3410000	NA	0	NA	NA	NA
diverse	29377513	3410001	3420000	NA	0	NA	NA	NA
diverse	29377513	3420001	3430000	NA	0	NA	NA	NA
diverse	29377513	3430001	3440000	NA	0	NA	NA	NA
diverse	29377513	3440001	3450000	0.0	105	0	2575755	46725
diverse	29377513	3450001	3460000	NA	0	NA	NA	NA
diverse	29377513	3460001	3470000	NA	0	NA	NA	NA
diverse	29377513	3470001	3480000	NA	0	NA	NA	NA
diverse	29377513	3480001	3490000	NA	0	NA	NA	NA
diverse	29377513	3490001	3500000	NA	0	NA	NA	NA
diverse	29377513	3500001	3510000	NA	0	NA	NA	NA
diverse	29377513	3510001	3520000	NA	0	NA	NA	NA
diverse	29377513	3520001	3530000	NA	0	NA	NA	NA
diverse	29377513	3530001	3540000	NA	0	NA	NA	NA
diverse	29377513	3540001	3550000	NA	0	NA	NA	NA
diverse	29377513	3550001	3560000	NA	0	NA	NA	NA
diverse	29377513	3560001	3570000	NA	0	NA	NA	NA
diverse	29377513	3570001	3580000	NA	0	NA	NA	NA
diverse	29377513	3580001	3590000	NA	0	NA	NA	NA
diverse	29377513	3590001	3600000	NA	0	NA	NA	NA
diverse	29377513	3600001	3610000	NA	0	NA	NA	NA
diverse	29377513	3610001	3620000	NA	0	NA	NA	NA
diverse	29377513	3620001	3630000	NA	0	NA	NA	NA
diverse	29377513	3630001	3640000	NA	0	NA	NA	NA
diverse	29377513	3640001	3650000	NA	0	NA	NA	NA
diverse	29377513	3650001	3660000	NA	0	NA	NA	NA
diverse	29377513	3660001	3670000	NA	0	NA	NA	NA
diverse	29377513	3670001	3680000	NA	0	NA	NA	NA
diverse	29377513	3680001	3690000	NA	0	NA	NA	NA
diverse	29377513	3690001	3700000	NA	0	NA	NA	NA
diverse	29377513	3700001	3710000	NA	0	NA	NA	NA
diverse	29377513	3710001	3720000	NA	0	NA	NA	NA
diverse	29377513	3720001	3730000	NA	0	NA	NA	NA
diverse	29377513	3730001	3740000	NA	0	NA	NA	NA
diverse	29377513	3740001	3750000	NA	0	NA	NA	NA
diverse	29377513	3750001	3760000	NA	0	NA	NA	NA
diverse	29377513	3760001	3770000	NA	0	NA	NA	NA
diverse	29377513	3770001	3780000	NA	0	NA	NA	NA
diverse	29377513	3780001	3790000	NA	0	NA	NA	NA
diverse	29377513	3790001	3800000	NA	0	NA	NA	NA
diverse	29377513	3800001	3810000	NA	0	NA	NA	NA
diverse	29377513	3810001	3820000	NA	0	NA	NA	NA
diverse	29377513	3820001	3830000	NA	0	NA	NA	NA
diverse	29377513	3830001	3840000	0.0057920434281445	86	12125	2093389	54547
diverse	29377515	1	10000	NA	0	NA	NA	NA
diverse	29377515	10001	20000	NA	0	NA	NA	NA
diverse	29377515	20001	30000	NA	0	NA	NA	NA
diverse	29377515	30001	40000	NA	0	NA	NA	NA
diverse	29377515	40001	50000	NA	0	NA	NA	NA
diverse	29377515	50001	60000	NA	0	NA	NA	NA
diverse	29377515	60001	70000	NA	0	NA	NA	NA
diverse	29377515	70001	80000	NA	0	NA	NA	NA
diverse	29377515	80001	90000	NA	0	NA	NA	NA
diverse	29377515	90001	100000	NA	0	NA	NA	NA
diverse	29377515	100001	110000	NA	0	NA	NA	NA
diverse	29377515	110001	120000	NA	0	NA	NA	NA
diverse	29377515	120001	130000	NA	0	NA	NA	NA
diverse	29377515	130001	140000	NA	0	NA	NA	NA
diverse	29377515	140001	150000	NA	0	NA	NA	NA
diverse	29377515	150001	160000	NA	0	NA	NA	NA
diverse	29377515	160001	170000	NA	0	NA	NA	NA
diverse	29377515	170001	180000	NA	0	NA	NA	NA
diverse	29377515	180001	190000	NA	0	NA	NA	NA
diverse	29377515	190001	200000	NA	0	NA	NA	NA
diverse	29377515	200001	210000	NA	0	NA	NA	NA
diverse	29377515	210001	220000	NA	0	NA	NA	NA
diverse	29377515	220001	230000	NA	0	NA	NA	NA
diverse	29377515	230001	240000	NA	0	NA	NA	NA
diverse	29377515	240001	250000	0.0007169707153589	110	1935	2698855	48505
diverse	29377520	1	10000	NA	0	NA	NA	NA
diverse	29377520	10001	20000	NA	0	NA	NA	NA
diverse	29377520	20001	30000	NA	0	NA	NA	NA
diverse	29377520	30001	40000	NA	0	NA	NA	NA
diverse	29377520	40001	50000	NA	0	NA	NA	NA
diverse	29377520	50001	60000	NA	0	NA	NA	NA
diverse	29377520	60001	70000	NA	0	NA	NA	NA
diverse	29377520	70001	80000	NA	0	NA	NA	NA
diverse	29377520	80001	90000	NA	0	NA	NA	NA
diverse	29377520	90001	100000	NA	0	NA	NA	NA
diverse	29377520	100001	110000	NA	0	NA	NA	NA
diverse	29377520	110001	120000	NA	0	NA	NA	NA
diverse	29377520	120001	130000	NA	0	NA	NA	NA
diverse	29377520	130001	140000	NA	0	NA	NA	NA
diverse	29377520	140001	150000	NA	0	NA	NA	NA
diverse	29377520	150001	160000	NA	0	NA	NA	NA
diverse	29377520	160001	170000	NA	0	NA	NA	NA
diverse	29377520	170001	180000	NA	0	NA	NA	NA
diverse	29377520	180001	190000	NA	0	NA	NA	NA
diverse	29377520	190001	200000	NA	0	NA	NA	NA
diverse	29377520	200001	210000	NA	0	NA	NA	NA
diverse	29377520	210001	220000	NA	0	NA	NA	NA
diverse	29377520	220001	230000	NA	0	NA	NA	NA
diverse	29377520	230001	240000	NA	0	NA	NA	NA
diverse	29377520	240001	250000	NA	0	NA	NA	NA
diverse	29377520	250001	260000	NA	0	NA	NA	NA
diverse	29377520	260001	270000	NA	0	NA	NA	NA
diverse	29377520	270001	280000	NA	0	NA	NA	NA
diverse	29377520	280001	290000	NA	0	NA	NA	NA
diverse	29377520	290001	300000	NA	0	NA	NA	NA
diverse	29377520	300001	310000	NA	0	NA	NA	NA
diverse	29377520	310001	320000	NA	0	NA	NA	NA
diverse	29377520	320001	330000	NA	0	NA	NA	NA
diverse	29377520	330001	340000	NA	0	NA	NA	NA
diverse	29377520	340001	350000	NA	0	NA	NA	NA
diverse	29377520	350001	360000	NA	0	NA	NA	NA
diverse	29377520	360001	370000	NA	0	NA	NA	NA
diverse	29377520	370001	380000	NA	0	NA	NA	NA
diverse	29377520	380001	390000	NA	0	NA	NA	NA
diverse	29377520	390001	400000	NA	0	NA	NA	NA
diverse	29377520	400001	410000	NA	0	NA	NA	NA
diverse	29377520	410001	420000	NA	0	NA	NA	NA
diverse	29377520	420001	430000	NA	0	NA	NA	NA
diverse	29377520	430001	440000	NA	0	NA	NA	NA
diverse	29377520	440001	450000	NA	0	NA	NA	NA
diverse	29377520	450001	460000	NA	0	NA	NA	NA
diverse	29377520	460001	470000	NA	0	NA	NA	NA
diverse	29377520	470001	480000	NA	0	NA	NA	NA
diverse	29377520	480001	490000	NA	0	NA	NA	NA
diverse	29377520	490001	500000	NA	0	NA	NA	NA
diverse	29377520	500001	510000	NA	0	NA	NA	NA
diverse	29377520	510001	520000	NA	0	NA	NA	NA
diverse	29377520	520001	530000	NA	0	NA	NA	NA
diverse	29377520	530001	540000	NA	0	NA	NA	NA
diverse	29377520	540001	550000	NA	0	NA	NA	NA
diverse	29377520	550001	560000	NA	0	NA	NA	NA
diverse	29377520	560001	570000	NA	0	NA	NA	NA
diverse	29377520	570001	580000	NA	0	NA	NA	NA
diverse	29377520	580001	590000	NA	0	NA	NA	NA
diverse	29377520	590001	600000	NA	0	NA	NA	NA
diverse	29377520	600001	610000	NA	0	NA	NA	NA
diverse	29377520	610001	620000	NA	0	NA	NA	NA
diverse	29377520	620001	630000	NA	0	NA	NA	NA
diverse	29377520	630001	640000	NA	0	NA	NA	NA
diverse	29377520	640001	650000	NA	0	NA	NA	NA
diverse	29377520	650001	660000	NA	0	NA	NA	NA
diverse	29377520	660001	670000	NA	0	NA	NA	NA
diverse	29377520	670001	680000	NA	0	NA	NA	NA
diverse	29377520	680001	690000	NA	0	NA	NA	NA
diverse	29377520	690001	700000	NA	0	NA	NA	NA
diverse	29377520	700001	710000	NA	0	NA	NA	NA
diverse	29377520	710001	720000	NA	0	NA	NA	NA
diverse	29377520	720001	730000	NA	0	NA	NA	NA
diverse	29377520	730001	740000	NA	0	NA	NA	NA
diverse	29377520	740001	750000	NA	0	NA	NA	NA
diverse	29377520	750001	760000	NA	0	NA	NA	NA
diverse	29377520	760001	770000	NA	0	NA	NA	NA
diverse	29377520	770001	780000	NA	0	NA	NA	NA
diverse	29377520	780001	790000	NA	0	NA	NA	NA
diverse	29377520	790001	800000	NA	0	NA	NA	NA
diverse	29377520	800001	810000	NA	0	NA	NA	NA
diverse	29377520	810001	820000	NA	0	NA	NA	NA
diverse	29377520	820001	830000	NA	0	NA	NA	NA
diverse	29377520	830001	840000	NA	0	NA	NA	NA
diverse	29377520	840001	850000	NA	0	NA	NA	NA
diverse	29377520	850001	860000	NA	0	NA	NA	NA
diverse	29377520	860001	870000	NA	0	NA	NA	NA
diverse	29377520	870001	880000	NA	0	NA	NA	NA
diverse	29377520	880001	890000	NA	0	NA	NA	NA
diverse	29377520	890001	900000	NA	0	NA	NA	NA
diverse	29377520	900001	910000	NA	0	NA	NA	NA
diverse	29377520	910001	920000	NA	0	NA	NA	NA
diverse	29377520	920001	930000	NA	0	NA	NA	NA
diverse	29377520	930001	940000	NA	0	NA	NA	NA
diverse	29377520	940001	950000	NA	0	NA	NA	NA
diverse	29377520	950001	960000	NA	0	NA	NA	NA
diverse	29377520	960001	970000	NA	0	NA	NA	NA
diverse	29377520	970001	980000	NA	0	NA	NA	NA
diverse	29377520	980001	990000	NA	0	NA	NA	NA
diverse	29377520	990001	1000000	NA	0	NA	NA	NA
diverse	29377520	1000001	1010000	NA	0	NA	NA	NA
diverse	29377520	1010001	1020000	NA	0	NA	NA	NA
diverse	29377520	1020001	1030000	NA	0	NA	NA	NA
diverse	29377520	1030001	1040000	NA	0	NA	NA	NA
diverse	29377520	1040001	1050000	NA	0	NA	NA	NA
diverse	29377520	1050001	1060000	NA	0	NA	NA	NA
diverse	29377520	1060001	1070000	NA	0	NA	NA	NA
diverse	29377520	1070001	1080000	NA	0	NA	NA	NA
diverse	29377520	1080001	1090000	NA	0	NA	NA	NA
diverse	29377520	1090001	1100000	NA	0	NA	NA	NA
diverse	29377520	1100001	1110000	NA	0	NA	NA	NA
diverse	29377520	1110001	1120000	NA	0	NA	NA	NA
diverse	29377520	1120001	1130000	NA	0	NA	NA	NA
diverse	29377520	1130001	1140000	NA	0	NA	NA	NA
diverse	29377520	1140001	1150000	NA	0	NA	NA	NA
diverse	29377520	1150001	1160000	NA	0	NA	NA	NA
diverse	29377520	1160001	1170000	NA	0	NA	NA	NA
diverse	29377520	1170001	1180000	NA	0	NA	NA	NA
diverse	29377520	1180001	1190000	NA	0	NA	NA	NA
diverse	29377520	1190001	1200000	NA	0	NA	NA	NA
diverse	29377520	1200001	1210000	NA	0	NA	NA	NA
diverse	29377520	1210001	1220000	NA	0	NA	NA	NA
diverse	29377520	1220001	1230000	NA	0	NA	NA	NA
diverse	29377520	1230001	1240000	NA	0	NA	NA	NA
diverse	29377520	1240001	1250000	NA	0	NA	NA	NA
diverse	29377520	1250001	1260000	NA	0	NA	NA	NA
diverse	29377520	1260001	1270000	NA	0	NA	NA	NA
diverse	29377520	1270001	1280000	NA	0	NA	NA	NA
diverse	29377520	1280001	1290000	NA	0	NA	NA	NA
diverse	29377520	1290001	1300000	NA	0	NA	NA	NA
diverse	29377520	1300001	1310000	NA	0	NA	NA	NA
diverse	29377520	1310001	1320000	NA	0	NA	NA	NA
diverse	29377520	1320001	1330000	NA	0	NA	NA	NA
diverse	29377520	1330001	1340000	NA	0	NA	NA	NA
diverse	29377520	1340001	1350000	NA	0	NA	NA	NA
diverse	29377520	1350001	1360000	NA	0	NA	NA	NA
diverse	29377520	1360001	1370000	NA	0	NA	NA	NA
diverse	29377520	1370001	1380000	NA	0	NA	NA	NA
diverse	29377520	1380001	1390000	NA	0	NA	NA	NA
diverse	29377520	1390001	1400000	NA	0	NA	NA	NA
diverse	29377520	1400001	1410000	NA	0	NA	NA	NA
diverse	29377520	1410001	1420000	NA	0	NA	NA	NA
diverse	29377520	1420001	1430000	NA	0	NA	NA	NA
diverse	29377520	1430001	1440000	NA	0	NA	NA	NA
diverse	29377520	1440001	1450000	NA	0	NA	NA	NA
diverse	29377520	1450001	1460000	NA	0	NA	NA	NA
diverse	29377520	1460001	1470000	NA	0	NA	NA	NA
diverse	29377520	1470001	1480000	NA	0	NA	NA	NA
diverse	29377520	1480001	1490000	NA	0	NA	NA	NA
diverse	29377520	1490001	1500000	NA	0	NA	NA	NA
diverse	29377520	1500001	1510000	NA	0	NA	NA	NA
diverse	29377520	1510001	1520000	NA	0	NA	NA	NA
diverse	29377520	1520001	1530000	NA	0	NA	NA	NA
diverse	29377520	1530001	1540000	NA	0	NA	NA	NA
diverse	29377520	1540001	1550000	NA	0	NA	NA	NA
diverse	29377520	1550001	1560000	NA	0	NA	NA	NA
diverse	29377520	1560001	1570000	NA	0	NA	NA	NA
diverse	29377520	1570001	1580000	NA	0	NA	NA	NA
diverse	29377520	1580001	1590000	NA	0	NA	NA	NA
diverse	29377520	1590001	1600000	NA	0	NA	NA	NA
diverse	29377520	1600001	1610000	NA	0	NA	NA	NA
diverse	29377520	1610001	1620000	NA	0	NA	NA	NA
diverse	29377520	1620001	1630000	NA	0	NA	NA	NA
diverse	29377520	1630001	1640000	NA	0	NA	NA	NA
diverse	29377520	1640001	1650000	NA	0	NA	NA	NA
diverse	29377520	1650001	1660000	NA	0	NA	NA	NA
diverse	29377520	1660001	1670000	NA	0	NA	NA	NA
diverse	29377520	1670001	1680000	NA	0	NA	NA	NA
diverse	29377520	1680001	1690000	NA	0	NA	NA	NA
diverse	29377520	1690001	1700000	NA	0	NA	NA	NA
diverse	29377520	1700001	1710000	NA	0	NA	NA	NA
diverse	29377520	1710001	1720000	NA	0	NA	NA	NA
diverse	29377520	1720001	1730000	NA	0	NA	NA	NA
diverse	29377520	1730001	1740000	NA	0	NA	NA	NA
diverse	29377520	1740001	1750000	NA	0	NA	NA	NA
diverse	29377520	1750001	1760000	NA	0	NA	NA	NA
diverse	29377520	1760001	1770000	NA	0	NA	NA	NA
diverse	29377520	1770001	1780000	NA	0	NA	NA	NA
diverse	29377520	1780001	1790000	NA	0	NA	NA	NA
diverse	29377520	1790001	1800000	NA	0	NA	NA	NA
diverse	29377520	1800001	1810000	NA	0	NA	NA	NA
diverse	29377520	1810001	1820000	NA	0	NA	NA	NA
diverse	29377520	1820001	1830000	NA	0	NA	NA	NA
diverse	29377520	1830001	1840000	NA	0	NA	NA	NA
diverse	29377520	1840001	1850000	NA	0	NA	NA	NA
diverse	29377520	1850001	1860000	NA	0	NA	NA	NA
diverse	29377520	1860001	1870000	NA	0	NA	NA	NA
diverse	29377520	1870001	1880000	NA	0	NA	NA	NA
diverse	29377520	1880001	1890000	NA	0	NA	NA	NA
diverse	29377520	1890001	1900000	NA	0	NA	NA	NA
diverse	29377520	1900001	1910000	NA	0	NA	NA	NA
diverse	29377520	1910001	1920000	NA	0	NA	NA	NA
diverse	29377520	1920001	1930000	NA	0	NA	NA	NA
diverse	29377520	1930001	1940000	NA	0	NA	NA	NA
diverse	29377520	1940001	1950000	NA	0	NA	NA	NA
diverse	29377520	1950001	1960000	NA	0	NA	NA	NA
diverse	29377520	1960001	1970000	NA	0	NA	NA	NA
diverse	29377520	1970001	1980000	NA	0	NA	NA	NA
diverse	29377520	1980001	1990000	NA	0	NA	NA	NA
diverse	29377520	1990001	2000000	NA	0	NA	NA	NA
diverse	29377520	2000001	2010000	NA	0	NA	NA	NA
diverse	29377520	2010001	2020000	NA	0	NA	NA	NA
diverse	29377520	2020001	2030000	NA	0	NA	NA	NA
diverse	29377520	2030001	2040000	NA	0	NA	NA	NA
diverse	29377520	2040001	2050000	NA	0	NA	NA	NA
diverse	29377520	2050001	2060000	NA	0	NA	NA	NA
diverse	29377520	2060001	2070000	0.0	105	0	2575314	47166
diverse	29377520	2070001	2080000	NA	0	NA	NA	NA
diverse	29377520	2080001	2090000	NA	0	NA	NA	NA
diverse	29377520	2090001	2100000	0.0029552918040393	308	22265	7533943	158665
diverse	29377520	2100001	2110000	NA	0	NA	NA	NA
diverse	29377520	2110001	2120000	NA	0	NA	NA	NA
diverse	29377520	2120001	2130000	NA	0	NA	NA	NA
diverse	29377520	2130001	2140000	NA	0	NA	NA	NA
diverse	29377520	2140001	2150000	NA	0	NA	NA	NA
diverse	29377520	2150001	2160000	NA	0	NA	NA	NA
diverse	29377520	2160001	2170000	NA	0	NA	NA	NA
diverse	29377520	2170001	2180000	NA	0	NA	NA	NA
diverse	29377520	2180001	2190000	NA	0	NA	NA	NA
diverse	29377520	2190001	2200000	NA	0	NA	NA	NA
diverse	29377520	2200001	2210000	NA	0	NA	NA	NA
diverse	29377520	2210001	2220000	NA	0	NA	NA	NA
diverse	29377520	2220001	2230000	NA	0	NA	NA	NA
diverse	29377520	2230001	2240000	NA	0	NA	NA	NA
diverse	29377520	2240001	2250000	NA	0	NA	NA	NA
diverse	29377520	2250001	2260000	NA	0	NA	NA	NA
diverse	29377520	2260001	2270000	NA	0	NA	NA	NA
diverse	29377520	2270001	2280000	NA	0	NA	NA	NA
diverse	29377520	2280001	2290000	NA	0	NA	NA	NA
diverse	29377520	2290001	2300000	NA	0	NA	NA	NA
diverse	29377520	2300001	2310000	NA	0	NA	NA	NA
diverse	29377520	2310001	2320000	NA	0	NA	NA	NA
diverse	29377520	2320001	2330000	NA	0	NA	NA	NA
diverse	29377520	2330001	2340000	NA	0	NA	NA	NA
diverse	29377520	2340001	2350000	NA	0	NA	NA	NA
diverse	29377520	2350001	2360000	NA	0	NA	NA	NA
diverse	29377520	2360001	2370000	NA	0	NA	NA	NA
diverse	29377520	2370001	2380000	NA	0	NA	NA	NA
diverse	29377520	2380001	2390000	NA	0	NA	NA	NA
diverse	29377520	2390001	2400000	NA	0	NA	NA	NA
diverse	29377520	2400001	2410000	NA	0	NA	NA	NA
diverse	29377520	2410001	2420000	NA	0	NA	NA	NA
diverse	29377520	2420001	2430000	NA	0	NA	NA	NA
diverse	29377520	2430001	2440000	NA	0	NA	NA	NA
diverse	29377520	2440001	2450000	NA	0	NA	NA	NA
diverse	29377520	2450001	2460000	NA	0	NA	NA	NA
diverse	29377520	2460001	2470000	NA	0	NA	NA	NA
diverse	29377520	2470001	2480000	NA	0	NA	NA	NA
diverse	29377520	2480001	2490000	NA	0	NA	NA	NA
diverse	29377520	2490001	2500000	NA	0	NA	NA	NA
diverse	29377520	2500001	2510000	NA	0	NA	NA	NA
diverse	29377520	2510001	2520000	NA	0	NA	NA	NA
diverse	29377520	2520001	2530000	NA	0	NA	NA	NA
diverse	29377520	2530001	2540000	NA	0	NA	NA	NA
diverse	29377520	2540001	2550000	NA	0	NA	NA	NA
diverse	29377520	2550001	2560000	NA	0	NA	NA	NA
diverse	29377520	2560001	2570000	NA	0	NA	NA	NA
diverse	29377520	2570001	2580000	NA	0	NA	NA	NA
diverse	29377520	2580001	2590000	NA	0	NA	NA	NA
diverse	29377520	2590001	2600000	NA	0	NA	NA	NA
diverse	29377520	2600001	2610000	NA	0	NA	NA	NA
diverse	29377520	2610001	2620000	NA	0	NA	NA	NA
diverse	29377520	2620001	2630000	NA	0	NA	NA	NA
diverse	29377520	2630001	2640000	NA	0	NA	NA	NA
diverse	29377520	2640001	2650000	NA	0	NA	NA	NA
diverse	29377520	2650001	2660000	NA	0	NA	NA	NA
diverse	29377520	2660001	2670000	NA	0	NA	NA	NA
diverse	29377520	2670001	2680000	NA	0	NA	NA	NA
diverse	29377520	2680001	2690000	NA	0	NA	NA	NA
diverse	29377520	2690001	2700000	NA	0	NA	NA	NA
diverse	29377520	2700001	2710000	NA	0	NA	NA	NA
diverse	29377520	2710001	2720000	NA	0	NA	NA	NA
diverse	29377520	2720001	2730000	NA	0	NA	NA	NA
diverse	29377520	2730001	2740000	NA	0	NA	NA	NA
diverse	29377520	2740001	2750000	NA	0	NA	NA	NA
diverse	29377520	2750001	2760000	NA	0	NA	NA	NA
diverse	29377520	2760001	2770000	NA	0	NA	NA	NA
diverse	29377520	2770001	2780000	NA	0	NA	NA	NA
diverse	29377520	2780001	2790000	NA	0	NA	NA	NA
diverse	29377520	2790001	2800000	NA	0	NA	NA	NA
diverse	29377520	2800001	2810000	NA	0	NA	NA	NA
diverse	29377520	2810001	2820000	NA	0	NA	NA	NA
diverse	29377520	2820001	2830000	NA	0	NA	NA	NA
diverse	29377520	2830001	2840000	NA	0	NA	NA	NA
diverse	29377520	2840001	2850000	NA	0	NA	NA	NA
diverse	29377520	2850001	2860000	NA	0	NA	NA	NA
diverse	29377520	2860001	2870000	NA	0	NA	NA	NA
diverse	29377520	2870001	2880000	NA	0	NA	NA	NA
diverse	29377520	2880001	2890000	NA	0	NA	NA	NA
diverse	29377520	2890001	2900000	NA	0	NA	NA	NA
diverse	29377520	2900001	2910000	NA	0	NA	NA	NA
diverse	29377520	2910001	2920000	NA	0	NA	NA	NA
diverse	29377520	2920001	2930000	NA	0	NA	NA	NA
diverse	29377520	2930001	2940000	NA	0	NA	NA	NA
diverse	29377520	2940001	2950000	NA	0	NA	NA	NA
diverse	29377520	2950001	2960000	NA	0	NA	NA	NA
diverse	29377520	2960001	2970000	NA	0	NA	NA	NA
diverse	29377520	2970001	2980000	NA	0	NA	NA	NA
diverse	29377520	2980001	2990000	NA	0	NA	NA	NA
diverse	29377520	2990001	3000000	NA	0	NA	NA	NA
diverse	29377520	3000001	3010000	NA	0	NA	NA	NA
diverse	29377520	3010001	3020000	NA	0	NA	NA	NA
diverse	29377520	3020001	3030000	NA	0	NA	NA	NA
diverse	29377520	3030001	3040000	NA	0	NA	NA	NA
diverse	29377520	3040001	3050000	NA	0	NA	NA	NA
diverse	29377520	3050001	3060000	NA	0	NA	NA	NA
diverse	29377520	3060001	3070000	NA	0	NA	NA	NA
diverse	29377520	3070001	3080000	NA	0	NA	NA	NA
diverse	29377520	3080001	3090000	NA	0	NA	NA	NA
diverse	29377520	3090001	3100000	NA	0	NA	NA	NA
diverse	29377520	3100001	3110000	NA	0	NA	NA	NA
diverse	29377520	3110001	3120000	NA	0	NA	NA	NA
diverse	29377520	3120001	3130000	NA	0	NA	NA	NA
diverse	29377520	3130001	3140000	NA	0	NA	NA	NA
diverse	29377520	3140001	3150000	NA	0	NA	NA	NA
diverse	29377520	3150001	3160000	NA	0	NA	NA	NA
diverse	29377520	3160001	3170000	NA	0	NA	NA	NA
diverse	29377520	3170001	3180000	NA	0	NA	NA	NA
diverse	29377520	3180001	3190000	NA	0	NA	NA	NA
diverse	29377520	3190001	3200000	NA	0	NA	NA	NA
diverse	29377520	3200001	3210000	NA	0	NA	NA	NA
diverse	29377520	3210001	3220000	NA	0	NA	NA	NA
diverse	29377520	3220001	3230000	NA	0	NA	NA	NA
diverse	29377520	3230001	3240000	NA	0	NA	NA	NA
diverse	29377520	3240001	3250000	NA	0	NA	NA	NA
diverse	29377520	3250001	3260000	NA	0	NA	NA	NA
diverse	29377520	3260001	3270000	NA	0	NA	NA	NA
diverse	29377520	3270001	3280000	NA	0	NA	NA	NA
diverse	29377520	3280001	3290000	NA	0	NA	NA	NA
diverse	29377520	3290001	3300000	NA	0	NA	NA	NA
diverse	29377520	3300001	3310000	NA	0	NA	NA	NA
diverse	29377520	3310001	3320000	NA	0	NA	NA	NA
diverse	29377520	3320001	3330000	NA	0	NA	NA	NA
diverse	29377520	3330001	3340000	NA	0	NA	NA	NA
diverse	29377520	3340001	3350000	NA	0	NA	NA	NA
diverse	29377520	3350001	3360000	NA	0	NA	NA	NA
diverse	29377520	3360001	3370000	NA	0	NA	NA	NA
diverse	29377520	3370001	3380000	NA	0	NA	NA	NA
diverse	29377520	3380001	3390000	NA	0	NA	NA	NA
diverse	29377520	3390001	3400000	NA	0	NA	NA	NA
diverse	29377520	3400001	3410000	NA	0	NA	NA	NA
diverse	29377520	3410001	3420000	NA	0	NA	NA	NA
diverse	29377520	3420001	3430000	NA	0	NA	NA	NA
diverse	29377520	3430001	3440000	NA	0	NA	NA	NA
diverse	29377520	3440001	3450000	NA	0	NA	NA	NA
diverse	29377520	3450001	3460000	NA	0	NA	NA	NA
diverse	29377520	3460001	3470000	NA	0	NA	NA	NA
diverse	29377520	3470001	3480000	NA	0	NA	NA	NA
diverse	29377520	3480001	3490000	NA	0	NA	NA	NA
diverse	29377520	3490001	3500000	NA	0	NA	NA	NA
diverse	29377520	3500001	3510000	NA	0	NA	NA	NA
diverse	29377520	3510001	3520000	NA	0	NA	NA	NA
diverse	29377520	3520001	3530000	NA	0	NA	NA	NA
diverse	29377520	3530001	3540000	NA	0	NA	NA	NA
diverse	29377520	3540001	3550000	NA	0	NA	NA	NA
diverse	29377520	3550001	3560000	NA	0	NA	NA	NA
diverse	29377520	3560001	3570000	NA	0	NA	NA	NA
diverse	29377520	3570001	3580000	NA	0	NA	NA	NA
diverse	29377520	3580001	3590000	NA	0	NA	NA	NA
diverse	29377520	3590001	3600000	NA	0	NA	NA	NA
diverse	29377520	3600001	3610000	NA	0	NA	NA	NA
diverse	29377520	3610001	3620000	NA	0	NA	NA	NA
diverse	29377520	3620001	3630000	NA	0	NA	NA	NA
diverse	29377520	3630001	3640000	NA	0	NA	NA	NA
diverse	29377520	3640001	3650000	NA	0	NA	NA	NA
diverse	29377520	3650001	3660000	NA	0	NA	NA	NA
diverse	29377520	3660001	3670000	NA	0	NA	NA	NA
diverse	29377520	3670001	3680000	NA	0	NA	NA	NA
diverse	29377520	3680001	3690000	NA	0	NA	NA	NA
diverse	29377520	3690001	3700000	NA	0	NA	NA	NA
diverse	29377520	3700001	3710000	NA	0	NA	NA	NA
diverse	29377520	3710001	3720000	NA	0	NA	NA	NA
diverse	29377520	3720001	3730000	NA	0	NA	NA	NA
diverse	29377520	3730001	3740000	NA	0	NA	NA	NA
diverse	29377520	3740001	3750000	NA	0	NA	NA	NA
diverse	29377520	3750001	3760000	NA	0	NA	NA	NA
diverse	29377520	3760001	3770000	NA	0	NA	NA	NA
diverse	29377520	3770001	3780000	NA	0	NA	NA	NA
diverse	29377520	3780001	3790000	NA	0	NA	NA	NA
diverse	29377520	3790001	3800000	0.0025143756858274	113	6771	2692915	129373
diverse	29377524	1	10000	NA	0	NA	NA	NA
diverse	29377524	10001	20000	NA	0	NA	NA	NA
diverse	29377524	20001	30000	NA	0	NA	NA	NA
diverse	29377524	30001	40000	NA	0	NA	NA	NA
diverse	29377524	40001	50000	NA	0	NA	NA	NA
diverse	29377524	50001	60000	NA	0	NA	NA	NA
diverse	29377524	60001	70000	NA	0	NA	NA	NA
diverse	29377524	70001	80000	NA	0	NA	NA	NA
diverse	29377524	80001	90000	NA	0	NA	NA	NA
diverse	29377524	90001	100000	NA	0	NA	NA	NA
diverse	29377524	100001	110000	NA	0	NA	NA	NA
diverse	29377524	110001	120000	NA	0	NA	NA	NA
diverse	29377524	120001	130000	NA	0	NA	NA	NA
diverse	29377524	130001	140000	NA	0	NA	NA	NA
diverse	29377524	140001	150000	NA	0	NA	NA	NA
diverse	29377524	150001	160000	NA	0	NA	NA	NA
diverse	29377524	160001	170000	NA	0	NA	NA	NA
diverse	29377524	170001	180000	NA	0	NA	NA	NA
diverse	29377524	180001	190000	NA	0	NA	NA	NA
diverse	29377524	190001	200000	NA	0	NA	NA	NA
diverse	29377524	200001	210000	NA	0	NA	NA	NA
diverse	29377524	210001	220000	NA	0	NA	NA	NA
diverse	29377524	220001	230000	NA	0	NA	NA	NA
diverse	29377524	230001	240000	NA	0	NA	NA	NA
diverse	29377524	240001	250000	NA	0	NA	NA	NA
diverse	29377524	250001	260000	NA	0	NA	NA	NA
diverse	29377524	260001	270000	NA	0	NA	NA	NA
diverse	29377524	270001	280000	NA	0	NA	NA	NA
diverse	29377524	280001	290000	NA	0	NA	NA	NA
diverse	29377524	290001	300000	NA	0	NA	NA	NA
diverse	29377524	300001	310000	NA	0	NA	NA	NA
diverse	29377524	310001	320000	NA	0	NA	NA	NA
diverse	29377524	320001	330000	NA	0	NA	NA	NA
diverse	29377524	330001	340000	NA	0	NA	NA	NA
diverse	29377524	340001	350000	NA	0	NA	NA	NA
diverse	29377524	350001	360000	NA	0	NA	NA	NA
diverse	29377524	360001	370000	NA	0	NA	NA	NA
diverse	29377524	370001	380000	NA	0	NA	NA	NA
diverse	29377524	380001	390000	NA	0	NA	NA	NA
diverse	29377524	390001	400000	NA	0	NA	NA	NA
diverse	29377524	400001	410000	NA	0	NA	NA	NA
diverse	29377524	410001	420000	NA	0	NA	NA	NA
diverse	29377524	420001	430000	NA	0	NA	NA	NA
diverse	29377524	430001	440000	NA	0	NA	NA	NA
diverse	29377524	440001	450000	NA	0	NA	NA	NA
diverse	29377524	450001	460000	0.0005897290856792	105	1519	2575759	46721
diverse	29377524	460001	470000	NA	0	NA	NA	NA
diverse	29377524	470001	480000	NA	0	NA	NA	NA
diverse	29377524	480001	490000	NA	0	NA	NA	NA
diverse	29377524	490001	500000	NA	0	NA	NA	NA
diverse	29377524	500001	510000	NA	0	NA	NA	NA
diverse	29377524	510001	520000	NA	0	NA	NA	NA
diverse	29377524	520001	530000	NA	0	NA	NA	NA
diverse	29377524	530001	540000	NA	0	NA	NA	NA
diverse	29377524	540001	550000	NA	0	NA	NA	NA
diverse	29377524	550001	560000	NA	0	NA	NA	NA
diverse	29377524	560001	570000	NA	0	NA	NA	NA
diverse	29377524	570001	580000	NA	0	NA	NA	NA
diverse	29377524	580001	590000	NA	0	NA	NA	NA
diverse	29377524	590001	600000	NA	0	NA	NA	NA
diverse	29377524	600001	610000	NA	0	NA	NA	NA
diverse	29377524	610001	620000	NA	0	NA	NA	NA
diverse	29377524	620001	630000	NA	0	NA	NA	NA
diverse	29377524	630001	640000	NA	0	NA	NA	NA
diverse	29377524	640001	650000	NA	0	NA	NA	NA
diverse	29377524	650001	660000	NA	0	NA	NA	NA
diverse	29377524	660001	670000	NA	0	NA	NA	NA
diverse	29377524	670001	680000	NA	0	NA	NA	NA
diverse	29377524	680001	690000	NA	0	NA	NA	NA
diverse	29377524	690001	700000	NA	0	NA	NA	NA
diverse	29377524	700001	710000	NA	0	NA	NA	NA
diverse	29377524	710001	720000	NA	0	NA	NA	NA
diverse	29377524	720001	730000	NA	0	NA	NA	NA
diverse	29377524	730001	740000	NA	0	NA	NA	NA
diverse	29377524	740001	750000	NA	0	NA	NA	NA
diverse	29377524	750001	760000	NA	0	NA	NA	NA
diverse	29377524	760001	770000	NA	0	NA	NA	NA
diverse	29377524	770001	780000	NA	0	NA	NA	NA
diverse	29377524	780001	790000	NA	0	NA	NA	NA
diverse	29377524	790001	800000	NA	0	NA	NA	NA
diverse	29377524	800001	810000	NA	0	NA	NA	NA
diverse	29377524	810001	820000	NA	0	NA	NA	NA
diverse	29377524	820001	830000	NA	0	NA	NA	NA
diverse	29377524	830001	840000	NA	0	NA	NA	NA
diverse	29377524	840001	850000	NA	0	NA	NA	NA
diverse	29377524	850001	860000	NA	0	NA	NA	NA
diverse	29377524	860001	870000	NA	0	NA	NA	NA
diverse	29377524	870001	880000	NA	0	NA	NA	NA
diverse	29377524	880001	890000	NA	0	NA	NA	NA
diverse	29377524	890001	900000	NA	0	NA	NA	NA
diverse	29377524	900001	910000	NA	0	NA	NA	NA
diverse	29377524	910001	920000	NA	0	NA	NA	NA
diverse	29377524	920001	930000	NA	0	NA	NA	NA
diverse	29377524	930001	940000	NA	0	NA	NA	NA
diverse	29377524	940001	950000	NA	0	NA	NA	NA
diverse	29377524	950001	960000	NA	0	NA	NA	NA
diverse	29377524	960001	970000	NA	0	NA	NA	NA
diverse	29377524	970001	980000	NA	0	NA	NA	NA
diverse	29377524	980001	990000	NA	0	NA	NA	NA
diverse	29377524	990001	1000000	NA	0	NA	NA	NA
diverse	29377524	1000001	1010000	NA	0	NA	NA	NA
diverse	29377524	1010001	1020000	NA	0	NA	NA	NA
diverse	29377524	1020001	1030000	NA	0	NA	NA	NA
diverse	29377524	1030001	1040000	NA	0	NA	NA	NA
diverse	29377524	1040001	1050000	NA	0	NA	NA	NA
diverse	29377524	1050001	1060000	NA	0	NA	NA	NA
diverse	29377524	1060001	1070000	NA	0	NA	NA	NA
diverse	29377524	1070001	1080000	NA	0	NA	NA	NA
diverse	29377524	1080001	1090000	NA	0	NA	NA	NA
diverse	29377524	1090001	1100000	NA	0	NA	NA	NA
diverse	29377524	1100001	1110000	NA	0	NA	NA	NA
diverse	29377524	1110001	1120000	NA	0	NA	NA	NA
diverse	29377524	1120001	1130000	NA	0	NA	NA	NA
diverse	29377524	1130001	1140000	NA	0	NA	NA	NA
diverse	29377524	1140001	1150000	NA	0	NA	NA	NA
diverse	29377524	1150001	1160000	NA	0	NA	NA	NA
diverse	29377524	1160001	1170000	NA	0	NA	NA	NA
diverse	29377524	1170001	1180000	NA	0	NA	NA	NA
diverse	29377524	1180001	1190000	NA	0	NA	NA	NA
diverse	29377524	1190001	1200000	NA	0	NA	NA	NA
diverse	29377524	1200001	1210000	NA	0	NA	NA	NA
diverse	29377524	1210001	1220000	NA	0	NA	NA	NA
diverse	29377524	1220001	1230000	NA	0	NA	NA	NA
diverse	29377524	1230001	1240000	NA	0	NA	NA	NA
diverse	29377524	1240001	1250000	NA	0	NA	NA	NA
diverse	29377524	1250001	1260000	NA	0	NA	NA	NA
diverse	29377524	1260001	1270000	NA	0	NA	NA	NA
diverse	29377524	1270001	1280000	NA	0	NA	NA	NA
diverse	29377524	1280001	1290000	NA	0	NA	NA	NA
diverse	29377524	1290001	1300000	NA	0	NA	NA	NA
diverse	29377524	1300001	1310000	NA	0	NA	NA	NA
diverse	29377524	1310001	1320000	NA	0	NA	NA	NA
diverse	29377524	1320001	1330000	NA	0	NA	NA	NA
diverse	29377524	1330001	1340000	NA	0	NA	NA	NA
diverse	29377524	1340001	1350000	NA	0	NA	NA	NA
diverse	29377524	1350001	1360000	NA	0	NA	NA	NA
diverse	29377524	1360001	1370000	NA	0	NA	NA	NA
diverse	29377524	1370001	1380000	NA	0	NA	NA	NA
diverse	29377524	1380001	1390000	NA	0	NA	NA	NA
diverse	29377524	1390001	1400000	NA	0	NA	NA	NA
diverse	29377524	1400001	1410000	NA	0	NA	NA	NA
diverse	29377524	1410001	1420000	NA	0	NA	NA	NA
diverse	29377524	1420001	1430000	NA	0	NA	NA	NA
diverse	29377524	1430001	1440000	NA	0	NA	NA	NA
diverse	29377524	1440001	1450000	NA	0	NA	NA	NA
diverse	29377524	1450001	1460000	NA	0	NA	NA	NA
diverse	29377524	1460001	1470000	NA	0	NA	NA	NA
diverse	29377524	1470001	1480000	NA	0	NA	NA	NA
diverse	29377524	1480001	1490000	NA	0	NA	NA	NA
diverse	29377524	1490001	1500000	NA	0	NA	NA	NA
diverse	29377524	1500001	1510000	NA	0	NA	NA	NA
diverse	29377524	1510001	1520000	NA	0	NA	NA	NA
diverse	29377524	1520001	1530000	NA	0	NA	NA	NA
diverse	29377524	1530001	1540000	NA	0	NA	NA	NA
diverse	29377524	1540001	1550000	NA	0	NA	NA	NA
diverse	29377524	1550001	1560000	NA	0	NA	NA	NA
diverse	29377524	1560001	1570000	NA	0	NA	NA	NA
diverse	29377524	1570001	1580000	NA	0	NA	NA	NA
diverse	29377524	1580001	1590000	NA	0	NA	NA	NA
diverse	29377524	1590001	1600000	NA	0	NA	NA	NA
diverse	29377524	1600001	1610000	NA	0	NA	NA	NA
diverse	29377524	1610001	1620000	NA	0	NA	NA	NA
diverse	29377524	1620001	1630000	NA	0	NA	NA	NA
diverse	29377524	1630001	1640000	NA	0	NA	NA	NA
diverse	29377524	1640001	1650000	NA	0	NA	NA	NA
diverse	29377524	1650001	1660000	NA	0	NA	NA	NA
diverse	29377524	1660001	1670000	NA	0	NA	NA	NA
diverse	29377524	1670001	1680000	NA	0	NA	NA	NA
diverse	29377524	1680001	1690000	NA	0	NA	NA	NA
diverse	29377524	1690001	1700000	NA	0	NA	NA	NA
diverse	29377524	1700001	1710000	NA	0	NA	NA	NA
diverse	29377524	1710001	1720000	NA	0	NA	NA	NA
diverse	29377524	1720001	1730000	NA	0	NA	NA	NA
diverse	29377524	1730001	1740000	NA	0	NA	NA	NA
diverse	29377524	1740001	1750000	NA	0	NA	NA	NA
diverse	29377524	1750001	1760000	NA	0	NA	NA	NA
diverse	29377524	1760001	1770000	NA	0	NA	NA	NA
diverse	29377524	1770001	1780000	NA	0	NA	NA	NA
diverse	29377524	1780001	1790000	NA	0	NA	NA	NA
diverse	29377524	1790001	1800000	NA	0	NA	NA	NA
diverse	29377524	1800001	1810000	NA	0	NA	NA	NA
diverse	29377524	1810001	1820000	NA	0	NA	NA	NA
diverse	29377524	1820001	1830000	NA	0	NA	NA	NA
diverse	29377524	1830001	1840000	NA	0	NA	NA	NA
diverse	29377524	1840001	1850000	NA	0	NA	NA	NA
diverse	29377524	1850001	1860000	NA	0	NA	NA	NA
diverse	29377524	1860001	1870000	NA	0	NA	NA	NA
diverse	29377524	1870001	1880000	NA	0	NA	NA	NA
diverse	29377524	1880001	1890000	NA	0	NA	NA	NA
diverse	29377524	1890001	1900000	NA	0	NA	NA	NA
diverse	29377524	1900001	1910000	NA	0	NA	NA	NA
diverse	29377524	1910001	1920000	NA	0	NA	NA	NA
diverse	29377524	1920001	1930000	NA	0	NA	NA	NA
diverse	29377524	1930001	1940000	NA	0	NA	NA	NA
diverse	29377524	1940001	1950000	0.0	110	0	2693559	53801
diverse	29377529	1	10000	NA	0	NA	NA	NA
diverse	29377529	10001	20000	NA	0	NA	NA	NA
diverse	29377529	20001	30000	NA	0	NA	NA	NA
diverse	29377529	30001	40000	NA	0	NA	NA	NA
diverse	29377529	40001	50000	NA	0	NA	NA	NA
diverse	29377529	50001	60000	NA	0	NA	NA	NA
diverse	29377529	60001	70000	NA	0	NA	NA	NA
diverse	29377529	70001	80000	NA	0	NA	NA	NA
diverse	29377529	80001	90000	NA	0	NA	NA	NA
diverse	29377529	90001	100000	0.0	103	0	2526693	45835
diverse	29377529	100001	110000	NA	0	NA	NA	NA
diverse	29377529	110001	120000	NA	0	NA	NA	NA
diverse	29377529	120001	130000	NA	0	NA	NA	NA
diverse	29377529	130001	140000	NA	0	NA	NA	NA
diverse	29377529	140001	150000	NA	0	NA	NA	NA
diverse	29377529	150001	160000	NA	0	NA	NA	NA
diverse	29377529	160001	170000	NA	0	NA	NA	NA
diverse	29377529	170001	180000	NA	0	NA	NA	NA
diverse	29377529	180001	190000	NA	0	NA	NA	NA
diverse	29377529	190001	200000	NA	0	NA	NA	NA
diverse	29377529	200001	210000	NA	0	NA	NA	NA
diverse	29377529	210001	220000	NA	0	NA	NA	NA
diverse	29377529	220001	230000	NA	0	NA	NA	NA
diverse	29377529	230001	240000	NA	0	NA	NA	NA
diverse	29377529	240001	250000	NA	0	NA	NA	NA
diverse	29377529	250001	260000	NA	0	NA	NA	NA
diverse	29377529	260001	270000	NA	0	NA	NA	NA
diverse	29377529	270001	280000	NA	0	NA	NA	NA
diverse	29377529	280001	290000	NA	0	NA	NA	NA
diverse	29377529	290001	300000	NA	0	NA	NA	NA
diverse	29377529	300001	310000	NA	0	NA	NA	NA
diverse	29377529	310001	320000	NA	0	NA	NA	NA
diverse	29377529	320001	330000	NA	0	NA	NA	NA
diverse	29377529	330001	340000	NA	0	NA	NA	NA
diverse	29377529	340001	350000	NA	0	NA	NA	NA
diverse	29377529	350001	360000	NA	0	NA	NA	NA
diverse	29377529	360001	370000	NA	0	NA	NA	NA
diverse	29377529	370001	380000	NA	0	NA	NA	NA
diverse	29377529	380001	390000	NA	0	NA	NA	NA
diverse	29377529	390001	400000	NA	0	NA	NA	NA
diverse	29377529	400001	410000	NA	0	NA	NA	NA
diverse	29377529	410001	420000	NA	0	NA	NA	NA
diverse	29377529	420001	430000	NA	0	NA	NA	NA
diverse	29377529	430001	440000	NA	0	NA	NA	NA
diverse	29377529	440001	450000	NA	0	NA	NA	NA
diverse	29377529	450001	460000	NA	0	NA	NA	NA
diverse	29377529	460001	470000	NA	0	NA	NA	NA
diverse	29377529	470001	480000	NA	0	NA	NA	NA
diverse	29377529	480001	490000	NA	0	NA	NA	NA
diverse	29377529	490001	500000	NA	0	NA	NA	NA
diverse	29377529	500001	510000	NA	0	NA	NA	NA
diverse	29377529	510001	520000	NA	0	NA	NA	NA
diverse	29377529	520001	530000	NA	0	NA	NA	NA
diverse	29377529	530001	540000	NA	0	NA	NA	NA
diverse	29377529	540001	550000	NA	0	NA	NA	NA
diverse	29377529	550001	560000	NA	0	NA	NA	NA
diverse	29377529	560001	570000	NA	0	NA	NA	NA
diverse	29377529	570001	580000	NA	0	NA	NA	NA
diverse	29377529	580001	590000	NA	0	NA	NA	NA
diverse	29377529	590001	600000	NA	0	NA	NA	NA
diverse	29377529	600001	610000	NA	0	NA	NA	NA
diverse	29377529	610001	620000	NA	0	NA	NA	NA
diverse	29377529	620001	630000	NA	0	NA	NA	NA
diverse	29377529	630001	640000	NA	0	NA	NA	NA
diverse	29377529	640001	650000	NA	0	NA	NA	NA
diverse	29377529	650001	660000	NA	0	NA	NA	NA
diverse	29377529	660001	670000	NA	0	NA	NA	NA
diverse	29377529	670001	680000	NA	0	NA	NA	NA
diverse	29377529	680001	690000	NA	0	NA	NA	NA
diverse	29377529	690001	700000	NA	0	NA	NA	NA
diverse	29377529	700001	710000	NA	0	NA	NA	NA
diverse	29377529	710001	720000	NA	0	NA	NA	NA
diverse	29377529	720001	730000	NA	0	NA	NA	NA
diverse	29377529	730001	740000	NA	0	NA	NA	NA
diverse	29377529	740001	750000	NA	0	NA	NA	NA
diverse	29377529	750001	760000	NA	0	NA	NA	NA
diverse	29377529	760001	770000	NA	0	NA	NA	NA
diverse	29377529	770001	780000	NA	0	NA	NA	NA
diverse	29377529	780001	790000	NA	0	NA	NA	NA
diverse	29377529	790001	800000	NA	0	NA	NA	NA
diverse	29377529	800001	810000	NA	0	NA	NA	NA
diverse	29377529	810001	820000	NA	0	NA	NA	NA
diverse	29377529	820001	830000	NA	0	NA	NA	NA
diverse	29377529	830001	840000	NA	0	NA	NA	NA
diverse	29377529	840001	850000	NA	0	NA	NA	NA
diverse	29377529	850001	860000	NA	0	NA	NA	NA
diverse	29377529	860001	870000	NA	0	NA	NA	NA
diverse	29377529	870001	880000	NA	0	NA	NA	NA
diverse	29377529	880001	890000	NA	0	NA	NA	NA
diverse	29377529	890001	900000	NA	0	NA	NA	NA
diverse	29377529	900001	910000	0.0021965976237125	105	5655	2574436	48044
diverse	29377529	910001	920000	NA	0	NA	NA	NA
diverse	29377529	920001	930000	NA	0	NA	NA	NA
diverse	29377529	930001	940000	NA	0	NA	NA	NA
diverse	29377529	940001	950000	NA	0	NA	NA	NA
diverse	29377529	950001	960000	NA	0	NA	NA	NA
diverse	29377529	960001	970000	NA	0	NA	NA	NA
diverse	29377529	970001	980000	NA	0	NA	NA	NA
diverse	29377529	980001	990000	NA	0	NA	NA	NA
diverse	29377529	990001	1000000	NA	0	NA	NA	NA
diverse	29377529	1000001	1010000	NA	0	NA	NA	NA
diverse	29377529	1010001	1020000	NA	0	NA	NA	NA
diverse	29377529	1020001	1030000	NA	0	NA	NA	NA
diverse	29377529	1030001	1040000	NA	0	NA	NA	NA
diverse	29377529	1040001	1050000	NA	0	NA	NA	NA
diverse	29377529	1050001	1060000	NA	0	NA	NA	NA
diverse	29377529	1060001	1070000	NA	0	NA	NA	NA
diverse	29377529	1070001	1080000	NA	0	NA	NA	NA
diverse	29377529	1080001	1090000	NA	0	NA	NA	NA
diverse	29377529	1090001	1100000	NA	0	NA	NA	NA
diverse	29377529	1100001	1110000	NA	0	NA	NA	NA
diverse	29377529	1110001	1120000	NA	0	NA	NA	NA
diverse	29377529	1120001	1130000	NA	0	NA	NA	NA
diverse	29377529	1130001	1140000	NA	0	NA	NA	NA
diverse	29377529	1140001	1150000	NA	0	NA	NA	NA
diverse	29377529	1150001	1160000	NA	0	NA	NA	NA
diverse	29377529	1160001	1170000	0.0	216	0	5292081	102735
diverse	29377529	1170001	1180000	NA	0	NA	NA	NA
diverse	29377529	1180001	1190000	NA	0	NA	NA	NA
diverse	29377529	1190001	1200000	NA	0	NA	NA	NA
diverse	29377529	1200001	1210000	NA	0	NA	NA	NA
diverse	29377529	1210001	1220000	NA	0	NA	NA	NA
diverse	29377529	1220001	1230000	NA	0	NA	NA	NA
diverse	29377529	1230001	1240000	NA	0	NA	NA	NA
diverse	29377529	1240001	1250000	NA	0	NA	NA	NA
diverse	29377529	1250001	1260000	NA	0	NA	NA	NA
diverse	29377529	1260001	1270000	NA	0	NA	NA	NA
diverse	29377529	1270001	1280000	NA	0	NA	NA	NA
diverse	29377529	1280001	1290000	NA	0	NA	NA	NA
diverse	29377529	1290001	1300000	NA	0	NA	NA	NA
diverse	29377529	1300001	1310000	NA	0	NA	NA	NA
diverse	29377529	1310001	1320000	NA	0	NA	NA	NA
diverse	29377529	1320001	1330000	NA	0	NA	NA	NA
diverse	29377529	1330001	1340000	NA	0	NA	NA	NA
diverse	29377529	1340001	1350000	NA	0	NA	NA	NA
diverse	29377529	1350001	1360000	NA	0	NA	NA	NA
diverse	29377529	1360001	1370000	NA	0	NA	NA	NA
diverse	29377529	1370001	1380000	NA	0	NA	NA	NA
diverse	29377529	1380001	1390000	NA	0	NA	NA	NA
diverse	29377529	1390001	1400000	NA	0	NA	NA	NA
diverse	29377529	1400001	1410000	NA	0	NA	NA	NA
diverse	29377529	1410001	1420000	NA	0	NA	NA	NA
diverse	29377529	1420001	1430000	NA	0	NA	NA	NA
diverse	29377529	1430001	1440000	NA	0	NA	NA	NA
diverse	29377529	1440001	1450000	NA	0	NA	NA	NA
diverse	29377529	1450001	1460000	NA	0	NA	NA	NA
diverse	29377529	1460001	1470000	NA	0	NA	NA	NA
diverse	29377529	1470001	1480000	NA	0	NA	NA	NA
diverse	29377529	1480001	1490000	NA	0	NA	NA	NA
diverse	29377529	1490001	1500000	NA	0	NA	NA	NA
diverse	29377529	1500001	1510000	NA	0	NA	NA	NA
diverse	29377529	1510001	1520000	NA	0	NA	NA	NA
diverse	29377529	1520001	1530000	NA	0	NA	NA	NA
diverse	29377529	1530001	1540000	NA	0	NA	NA	NA
diverse	29377529	1540001	1550000	NA	0	NA	NA	NA
diverse	29377529	1550001	1560000	NA	0	NA	NA	NA
diverse	29377529	1560001	1570000	NA	0	NA	NA	NA
diverse	29377529	1570001	1580000	NA	0	NA	NA	NA
diverse	29377529	1580001	1590000	NA	0	NA	NA	NA
diverse	29377529	1590001	1600000	NA	0	NA	NA	NA
diverse	29377529	1600001	1610000	NA	0	NA	NA	NA
diverse	29377529	1610001	1620000	NA	0	NA	NA	NA
diverse	29377529	1620001	1630000	NA	0	NA	NA	NA
diverse	29377529	1630001	1640000	NA	0	NA	NA	NA
diverse	29377529	1640001	1650000	NA	0	NA	NA	NA
diverse	29377529	1650001	1660000	NA	0	NA	NA	NA
diverse	29377529	1660001	1670000	NA	0	NA	NA	NA
diverse	29377529	1670001	1680000	NA	0	NA	NA	NA
diverse	29377529	1680001	1690000	NA	0	NA	NA	NA
diverse	29377529	1690001	1700000	NA	0	NA	NA	NA
diverse	29377529	1700001	1710000	NA	0	NA	NA	NA
diverse	29377529	1710001	1720000	NA	0	NA	NA	NA
diverse	29377529	1720001	1730000	NA	0	NA	NA	NA
diverse	29377529	1730001	1740000	NA	0	NA	NA	NA
diverse	29377529	1740001	1750000	NA	0	NA	NA	NA
diverse	29377529	1750001	1760000	NA	0	NA	NA	NA
diverse	29377529	1760001	1770000	NA	0	NA	NA	NA
diverse	29377529	1770001	1780000	NA	0	NA	NA	NA
diverse	29377529	1780001	1790000	NA	0	NA	NA	NA
diverse	29377529	1790001	1800000	NA	0	NA	NA	NA
diverse	29377529	1800001	1810000	NA	0	NA	NA	NA
diverse	29377529	1810001	1820000	NA	0	NA	NA	NA
diverse	29377529	1820001	1830000	NA	0	NA	NA	NA
diverse	29377529	1830001	1840000	NA	0	NA	NA	NA
diverse	29377529	1840001	1850000	NA	0	NA	NA	NA
diverse	29377529	1850001	1860000	NA	0	NA	NA	NA
diverse	29377529	1860001	1870000	NA	0	NA	NA	NA
diverse	29377529	1870001	1880000	NA	0	NA	NA	NA
diverse	29377529	1880001	1890000	NA	0	NA	NA	NA
diverse	29377529	1890001	1900000	NA	0	NA	NA	NA
diverse	29377529	1900001	1910000	NA	0	NA	NA	NA
diverse	29377529	1910001	1920000	NA	0	NA	NA	NA
diverse	29377529	1920001	1930000	NA	0	NA	NA	NA
diverse	29377529	1930001	1940000	NA	0	NA	NA	NA
diverse	29377529	1940001	1950000	NA	0	NA	NA	NA
diverse	29377529	1950001	1960000	NA	0	NA	NA	NA
diverse	29377529	1960001	1970000	NA	0	NA	NA	NA
diverse	29377529	1970001	1980000	NA	0	NA	NA	NA
diverse	29377529	1980001	1990000	NA	0	NA	NA	NA
diverse	29377529	1990001	2000000	NA	0	NA	NA	NA
diverse	29377529	2000001	2010000	0.001469682697906	107	3857	2624376	48056
diverse	29377529	2010001	2020000	NA	0	NA	NA	NA
diverse	29377529	2020001	2030000	NA	0	NA	NA	NA
diverse	29377529	2030001	2040000	NA	0	NA	NA	NA
diverse	29377529	2040001	2050000	NA	0	NA	NA	NA
diverse	29377529	2050001	2060000	NA	0	NA	NA	NA
diverse	29377529	2060001	2070000	0.0	108	0	2620242	77166
diverse	29377529	2070001	2080000	NA	0	NA	NA	NA
diverse	29377529	2080001	2090000	NA	0	NA	NA	NA
diverse	29377529	2090001	2100000	NA	0	NA	NA	NA
diverse	29377529	2100001	2110000	NA	0	NA	NA	NA
diverse	29377529	2110001	2120000	NA	0	NA	NA	NA
diverse	29377529	2120001	2130000	NA	0	NA	NA	NA
diverse	29377529	2130001	2140000	NA	0	NA	NA	NA
diverse	29377529	2140001	2150000	NA	0	NA	NA	NA
diverse	29377529	2150001	2160000	NA	0	NA	NA	NA
diverse	29377529	2160001	2170000	0.0	209	0	5126979	93005
diverse	29377529	2170001	2180000	NA	0	NA	NA	NA
diverse	29377529	2180001	2190000	NA	0	NA	NA	NA
diverse	29377529	2190001	2200000	NA	0	NA	NA	NA
diverse	29377529	2200001	2210000	NA	0	NA	NA	NA
diverse	29377529	2210001	2220000	NA	0	NA	NA	NA
diverse	29377529	2220001	2230000	NA	0	NA	NA	NA
diverse	29377529	2230001	2240000	NA	0	NA	NA	NA
diverse	29377529	2240001	2250000	NA	0	NA	NA	NA
diverse	29377529	2250001	2260000	NA	0	NA	NA	NA
diverse	29377529	2260001	2270000	NA	0	NA	NA	NA
diverse	29377529	2270001	2280000	NA	0	NA	NA	NA
diverse	29377529	2280001	2290000	NA	0	NA	NA	NA
diverse	29377529	2290001	2300000	NA	0	NA	NA	NA
diverse	29377529	2300001	2310000	NA	0	NA	NA	NA
diverse	29377529	2310001	2320000	NA	0	NA	NA	NA
diverse	29377529	2320001	2330000	NA	0	NA	NA	NA
diverse	29377529	2330001	2340000	NA	0	NA	NA	NA
diverse	29377529	2340001	2350000	NA	0	NA	NA	NA
diverse	29377529	2350001	2360000	NA	0	NA	NA	NA
diverse	29377529	2360001	2370000	NA	0	NA	NA	NA
diverse	29377529	2370001	2380000	NA	0	NA	NA	NA
diverse	29377529	2380001	2390000	NA	0	NA	NA	NA
diverse	29377529	2390001	2400000	NA	0	NA	NA	NA
diverse	29377529	2400001	2410000	NA	0	NA	NA	NA
diverse	29377529	2410001	2420000	NA	0	NA	NA	NA
diverse	29377529	2420001	2430000	NA	0	NA	NA	NA
diverse	29377529	2430001	2440000	NA	0	NA	NA	NA
diverse	29377529	2440001	2450000	NA	0	NA	NA	NA
diverse	29377529	2450001	2460000	NA	0	NA	NA	NA
diverse	29377529	2460001	2470000	NA	0	NA	NA	NA
diverse	29377529	2470001	2480000	0.0	221	0	5296142	223554
diverse	29377529	2480001	2490000	NA	0	NA	NA	NA
diverse	29377529	2490001	2500000	NA	0	NA	NA	NA
diverse	29377529	2500001	2510000	NA	0	NA	NA	NA
diverse	29377529	2510001	2520000	NA	0	NA	NA	NA
diverse	29377529	2520001	2530000	NA	0	NA	NA	NA
diverse	29377529	2530001	2540000	NA	0	NA	NA	NA
diverse	29377529	2540001	2550000	NA	0	NA	NA	NA
diverse	29377529	2550001	2560000	NA	0	NA	NA	NA
diverse	29377529	2560001	2570000	NA	0	NA	NA	NA
diverse	29377529	2570001	2580000	NA	0	NA	NA	NA
diverse	29377529	2580001	2590000	NA	0	NA	NA	NA
diverse	29377529	2590001	2600000	0.0	85	0	2069271	53689
diverse	29377529	2600001	2610000	NA	0	NA	NA	NA
diverse	29377529	2610001	2620000	NA	0	NA	NA	NA
diverse	29377529	2620001	2630000	NA	0	NA	NA	NA
diverse	29377529	2630001	2640000	NA	0	NA	NA	NA
diverse	29377529	2640001	2650000	NA	0	NA	NA	NA
diverse	29377529	2650001	2660000	NA	0	NA	NA	NA
diverse	29377529	2660001	2670000	NA	0	NA	NA	NA
diverse	29377529	2670001	2680000	NA	0	NA	NA	NA
diverse	29377529	2680001	2690000	NA	0	NA	NA	NA
diverse	29377529	2690001	2700000	NA	0	NA	NA	NA
diverse	29377529	2700001	2710000	NA	0	NA	NA	NA
diverse	29377529	2710001	2720000	0.0	215	0	5272842	96998
diverse	29377529	2720001	2730000	NA	0	NA	NA	NA
diverse	29377529	2730001	2740000	NA	0	NA	NA	NA
diverse	29377529	2740001	2750000	NA	0	NA	NA	NA
diverse	29377529	2750001	2760000	NA	0	NA	NA	NA
diverse	29377529	2760001	2770000	NA	0	NA	NA	NA
diverse	29377529	2770001	2780000	NA	0	NA	NA	NA
diverse	29377529	2780001	2790000	NA	0	NA	NA	NA
diverse	29377529	2790001	2800000	NA	0	NA	NA	NA
diverse	29377529	2800001	2810000	NA	0	NA	NA	NA
diverse	29377529	2810001	2820000	NA	0	NA	NA	NA
diverse	29377529	2820001	2830000	NA	0	NA	NA	NA
diverse	29377529	2830001	2840000	NA	0	NA	NA	NA
diverse	29377529	2840001	2850000	NA	0	NA	NA	NA
diverse	29377529	2850001	2860000	NA	0	NA	NA	NA
diverse	29377529	2860001	2870000	NA	0	NA	NA	NA
diverse	29377529	2870001	2880000	NA	0	NA	NA	NA
diverse	29377529	2880001	2890000	NA	0	NA	NA	NA
diverse	29377529	2890001	2900000	NA	0	NA	NA	NA
diverse	29377529	2900001	2910000	NA	0	NA	NA	NA
diverse	29377529	2910001	2920000	NA	0	NA	NA	NA
diverse	29377529	2920001	2930000	NA	0	NA	NA	NA
diverse	29377529	2930001	2940000	NA	0	NA	NA	NA
diverse	29377529	2940001	2950000	NA	0	NA	NA	NA
diverse	29377529	2950001	2960000	NA	0	NA	NA	NA
diverse	29377529	2960001	2970000	NA	0	NA	NA	NA
diverse	29377529	2970001	2980000	NA	0	NA	NA	NA
diverse	29377529	2980001	2990000	NA	0	NA	NA	NA
diverse	29377529	2990001	3000000	NA	0	NA	NA	NA
diverse	29377529	3000001	3010000	NA	0	NA	NA	NA
diverse	29377529	3010001	3020000	NA	0	NA	NA	NA
diverse	29377529	3020001	3030000	NA	0	NA	NA	NA
diverse	29377529	3030001	3040000	NA	0	NA	NA	NA
diverse	29377529	3040001	3050000	NA	0	NA	NA	NA
diverse	29377529	3050001	3060000	NA	0	NA	NA	NA
diverse	29377529	3060001	3070000	NA	0	NA	NA	NA
diverse	29377529	3070001	3080000	NA	0	NA	NA	NA
diverse	29377529	3080001	3090000	NA	0	NA	NA	NA
diverse	29377529	3090001	3100000	NA	0	NA	NA	NA
diverse	29377529	3100001	3110000	NA	0	NA	NA	NA
diverse	29377529	3110001	3120000	NA	0	NA	NA	NA
diverse	29377529	3120001	3130000	NA	0	NA	NA	NA
diverse	29377529	3130001	3140000	NA	0	NA	NA	NA
diverse	29377529	3140001	3150000	NA	0	NA	NA	NA
diverse	29377529	3150001	3160000	NA	0	NA	NA	NA
diverse	29377529	3160001	3170000	NA	0	NA	NA	NA
diverse	29377529	3170001	3180000	NA	0	NA	NA	NA
diverse	29377529	3180001	3190000	NA	0	NA	NA	NA
diverse	29377529	3190001	3200000	NA	0	NA	NA	NA
diverse	29377529	3200001	3210000	NA	0	NA	NA	NA
diverse	29377529	3210001	3220000	NA	0	NA	NA	NA
diverse	29377529	3220001	3230000	NA	0	NA	NA	NA
diverse	29377529	3230001	3240000	NA	0	NA	NA	NA
diverse	29377529	3240001	3250000	NA	0	NA	NA	NA
diverse	29377529	3250001	3260000	NA	0	NA	NA	NA
diverse	29377529	3260001	3270000	NA	0	NA	NA	NA
diverse	29377529	3270001	3280000	NA	0	NA	NA	NA
diverse	29377529	3280001	3290000	NA	0	NA	NA	NA
diverse	29377529	3290001	3300000	NA	0	NA	NA	NA
diverse	29377529	3300001	3310000	NA	0	NA	NA	NA
diverse	29377529	3310001	3320000	NA	0	NA	NA	NA
diverse	29377529	3320001	3330000	NA	0	NA	NA	NA
diverse	29377529	3330001	3340000	NA	0	NA	NA	NA
diverse	29377529	3340001	3350000	NA	0	NA	NA	NA
diverse	29377529	3350001	3360000	NA	0	NA	NA	NA
diverse	29377529	3360001	3370000	NA	0	NA	NA	NA
diverse	29377529	3370001	3380000	NA	0	NA	NA	NA
diverse	29377529	3380001	3390000	NA	0	NA	NA	NA
diverse	29377529	3390001	3400000	NA	0	NA	NA	NA
diverse	29377529	3400001	3410000	NA	0	NA	NA	NA
diverse	29377529	3410001	3420000	0.0050953293081171	407	50986	10006419	158813
diverse	29377529	3420001	3430000	0.0036005266331218	220	19414	5391989	102731
diverse	29377529	3430001	3440000	NA	0	NA	NA	NA
diverse	29377529	3440001	3450000	NA	0	NA	NA	NA
diverse	29377529	3450001	3460000	NA	0	NA	NA	NA
diverse	29377529	3460001	3470000	NA	0	NA	NA	NA
diverse	29377529	3470001	3480000	NA	0	NA	NA	NA
diverse	29377529	3480001	3490000	NA	0	NA	NA	NA
diverse	29377529	3490001	3500000	NA	0	NA	NA	NA
diverse	29377529	3500001	3510000	NA	0	NA	NA	NA
diverse	29377529	3510001	3520000	NA	0	NA	NA	NA
diverse	29377529	3520001	3530000	NA	0	NA	NA	NA
diverse	29377529	3530001	3540000	NA	0	NA	NA	NA
diverse	29377529	3540001	3550000	NA	0	NA	NA	NA
diverse	29377529	3550001	3560000	NA	0	NA	NA	NA
diverse	29377529	3560001	3570000	NA	0	NA	NA	NA
diverse	29377529	3570001	3580000	NA	0	NA	NA	NA
diverse	29377529	3580001	3590000	NA	0	NA	NA	NA
diverse	29377529	3590001	3600000	NA	0	NA	NA	NA
diverse	29377529	3600001	3610000	NA	0	NA	NA	NA
diverse	29377529	3610001	3620000	NA	0	NA	NA	NA
diverse	29377529	3620001	3630000	NA	0	NA	NA	NA
diverse	29377529	3630001	3640000	NA	0	NA	NA	NA
diverse	29377529	3640001	3650000	NA	0	NA	NA	NA
diverse	29377529	3650001	3660000	NA	0	NA	NA	NA
diverse	29377529	3660001	3670000	NA	0	NA	NA	NA
diverse	29377529	3670001	3680000	NA	0	NA	NA	NA
diverse	29377529	3680001	3690000	NA	0	NA	NA	NA
diverse	29377529	3690001	3700000	NA	0	NA	NA	NA
diverse	29377529	3700001	3710000	NA	0	NA	NA	NA
diverse	29377529	3710001	3720000	NA	0	NA	NA	NA
diverse	29377529	3720001	3730000	NA	0	NA	NA	NA
diverse	29377529	3730001	3740000	NA	0	NA	NA	NA
diverse	29377529	3740001	3750000	NA	0	NA	NA	NA
diverse	29377529	3750001	3760000	NA	0	NA	NA	NA
diverse	29377529	3760001	3770000	NA	0	NA	NA	NA
diverse	29377529	3770001	3780000	NA	0	NA	NA	NA
diverse	29377529	3780001	3790000	NA	0	NA	NA	NA
diverse	29377529	3790001	3800000	NA	0	NA	NA	NA
diverse	29377529	3800001	3810000	NA	0	NA	NA	NA
diverse	29377529	3810001	3820000	NA	0	NA	NA	NA
diverse	29377529	3820001	3830000	NA	0	NA	NA	NA
diverse	29377529	3830001	3840000	NA	0	NA	NA	NA
diverse	29377529	3840001	3850000	NA	0	NA	NA	NA
diverse	29377529	3850001	3860000	NA	0	NA	NA	NA
diverse	29377529	3860001	3870000	NA	0	NA	NA	NA
diverse	29377529	3870001	3880000	NA	0	NA	NA	NA
diverse	29377529	3880001	3890000	NA	0	NA	NA	NA
diverse	29377529	3890001	3900000	NA	0	NA	NA	NA
diverse	29377529	3900001	3910000	NA	0	NA	NA	NA
diverse	29377529	3910001	3920000	NA	0	NA	NA	NA
diverse	29377529	3920001	3930000	NA	0	NA	NA	NA
diverse	29377529	3930001	3940000	NA	0	NA	NA	NA
diverse	29377529	3940001	3950000	NA	0	NA	NA	NA
diverse	29377529	3950001	3960000	NA	0	NA	NA	NA
diverse	29377529	3960001	3970000	NA	0	NA	NA	NA
diverse	29377529	3970001	3980000	NA	0	NA	NA	NA
diverse	29377529	3980001	3990000	NA	0	NA	NA	NA
diverse	29377529	3990001	4000000	NA	0	NA	NA	NA
diverse	29377529	4000001	4010000	NA	0	NA	NA	NA
diverse	29377529	4010001	4020000	NA	0	NA	NA	NA
diverse	29377529	4020001	4030000	NA	0	NA	NA	NA
diverse	29377529	4030001	4040000	NA	0	NA	NA	NA
diverse	29377529	4040001	4050000	NA	0	NA	NA	NA
diverse	29377529	4050001	4060000	NA	0	NA	NA	NA
diverse	29377529	4060001	4070000	NA	0	NA	NA	NA
diverse	29377529	4070001	4080000	NA	0	NA	NA	NA
diverse	29377529	4080001	4090000	NA	0	NA	NA	NA
diverse	29377529	4090001	4100000	NA	0	NA	NA	NA
diverse	29377529	4100001	4110000	NA	0	NA	NA	NA
diverse	29377529	4110001	4120000	NA	0	NA	NA	NA
diverse	29377529	4120001	4130000	NA	0	NA	NA	NA
diverse	29377529	4130001	4140000	NA	0	NA	NA	NA
diverse	29377529	4140001	4150000	NA	0	NA	NA	NA
diverse	29377529	4150001	4160000	NA	0	NA	NA	NA
diverse	29377529	4160001	4170000	NA	0	NA	NA	NA
diverse	29377529	4170001	4180000	NA	0	NA	NA	NA
diverse	29377529	4180001	4190000	NA	0	NA	NA	NA
diverse	29377529	4190001	4200000	NA	0	NA	NA	NA
diverse	29377529	4200001	4210000	NA	0	NA	NA	NA
diverse	29377529	4210001	4220000	NA	0	NA	NA	NA
diverse	29377529	4220001	4230000	NA	0	NA	NA	NA
diverse	29377529	4230001	4240000	NA	0	NA	NA	NA
diverse	29377529	4240001	4250000	NA	0	NA	NA	NA
diverse	29377529	4250001	4260000	NA	0	NA	NA	NA
diverse	29377529	4260001	4270000	NA	0	NA	NA	NA
diverse	29377529	4270001	4280000	NA	0	NA	NA	NA
diverse	29377529	4280001	4290000	NA	0	NA	NA	NA
diverse	29377529	4290001	4300000	NA	0	NA	NA	NA
diverse	29377529	4300001	4310000	NA	0	NA	NA	NA
diverse	29377529	4310001	4320000	NA	0	NA	NA	NA
diverse	29377529	4320001	4330000	NA	0	NA	NA	NA
diverse	29377529	4330001	4340000	NA	0	NA	NA	NA
diverse	29377529	4340001	4350000	NA	0	NA	NA	NA
diverse	29377529	4350001	4360000	NA	0	NA	NA	NA
diverse	29377529	4360001	4370000	NA	0	NA	NA	NA
diverse	29377529	4370001	4380000	NA	0	NA	NA	NA
diverse	29377529	4380001	4390000	NA	0	NA	NA	NA
diverse	29377529	4390001	4400000	NA	0	NA	NA	NA
diverse	29377529	4400001	4410000	NA	0	NA	NA	NA
diverse	29377529	4410001	4420000	NA	0	NA	NA	NA
diverse	29377529	4420001	4430000	NA	0	NA	NA	NA
diverse	29377529	4430001	4440000	NA	0	NA	NA	NA
diverse	29377529	4440001	4450000	NA	0	NA	NA	NA
diverse	29377529	4450001	4460000	NA	0	NA	NA	NA
diverse	29377529	4460001	4470000	NA	0	NA	NA	NA
diverse	29377529	4470001	4480000	NA	0	NA	NA	NA
diverse	29377529	4480001	4490000	NA	0	NA	NA	NA
diverse	29377529	4490001	4500000	NA	0	NA	NA	NA
diverse	29377529	4500001	4510000	NA	0	NA	NA	NA
diverse	29377529	4510001	4520000	NA	0	NA	NA	NA
diverse	29377529	4520001	4530000	NA	0	NA	NA	NA
diverse	29377529	4530001	4540000	NA	0	NA	NA	NA
diverse	29377529	4540001	4550000	NA	0	NA	NA	NA
diverse	29377529	4550001	4560000	NA	0	NA	NA	NA
diverse	29377529	4560001	4570000	NA	0	NA	NA	NA
diverse	29377529	4570001	4580000	NA	0	NA	NA	NA
diverse	29377529	4580001	4590000	NA	0	NA	NA	NA
diverse	29377529	4590001	4600000	NA	0	NA	NA	NA
diverse	29377529	4600001	4610000	NA	0	NA	NA	NA
diverse	29377529	4610001	4620000	NA	0	NA	NA	NA
diverse	29377529	4620001	4630000	NA	0	NA	NA	NA
diverse	29377529	4630001	4640000	NA	0	NA	NA	NA
diverse	29377529	4640001	4650000	NA	0	NA	NA	NA
diverse	29377529	4650001	4660000	NA	0	NA	NA	NA
diverse	29377529	4660001	4670000	NA	0	NA	NA	NA
diverse	29377529	4670001	4680000	NA	0	NA	NA	NA
diverse	29377529	4680001	4690000	NA	0	NA	NA	NA
diverse	29377529	4690001	4700000	NA	0	NA	NA	NA
diverse	29377529	4700001	4710000	NA	0	NA	NA	NA
diverse	29377529	4710001	4720000	NA	0	NA	NA	NA
diverse	29377529	4720001	4730000	NA	0	NA	NA	NA
diverse	29377529	4730001	4740000	NA	0	NA	NA	NA
diverse	29377529	4740001	4750000	NA	0	NA	NA	NA
diverse	29377529	4750001	4760000	NA	0	NA	NA	NA
diverse	29377529	4760001	4770000	NA	0	NA	NA	NA
diverse	29377529	4770001	4780000	NA	0	NA	NA	NA
diverse	29377529	4780001	4790000	NA	0	NA	NA	NA
diverse	29377529	4790001	4800000	NA	0	NA	NA	NA
diverse	29377529	4800001	4810000	NA	0	NA	NA	NA
diverse	29377529	4810001	4820000	NA	0	NA	NA	NA
diverse	29377529	4820001	4830000	NA	0	NA	NA	NA
diverse	29377529	4830001	4840000	NA	0	NA	NA	NA
diverse	29377529	4840001	4850000	NA	0	NA	NA	NA
diverse	29377529	4850001	4860000	NA	0	NA	NA	NA
diverse	29377529	4860001	4870000	NA	0	NA	NA	NA
diverse	29377529	4870001	4880000	NA	0	NA	NA	NA
diverse	29377529	4880001	4890000	NA	0	NA	NA	NA
diverse	29377529	4890001	4900000	NA	0	NA	NA	NA
diverse	29377529	4900001	4910000	NA	0	NA	NA	NA
diverse	29377529	4910001	4920000	NA	0	NA	NA	NA
diverse	29377529	4920001	4930000	NA	0	NA	NA	NA
diverse	29377529	4930001	4940000	NA	0	NA	NA	NA
diverse	29377529	4940001	4950000	NA	0	NA	NA	NA
diverse	29377529	4950001	4960000	NA	0	NA	NA	NA
diverse	29377529	4960001	4970000	NA	0	NA	NA	NA
diverse	29377529	4970001	4980000	NA	0	NA	NA	NA
diverse	29377529	4980001	4990000	NA	0	NA	NA	NA
diverse	29377529	4990001	5000000	NA	0	NA	NA	NA
diverse	29377529	5000001	5010000	NA	0	NA	NA	NA
diverse	29377529	5010001	5020000	NA	0	NA	NA	NA
diverse	29377529	5020001	5030000	NA	0	NA	NA	NA
diverse	29377529	5030001	5040000	NA	0	NA	NA	NA
diverse	29377529	5040001	5050000	NA	0	NA	NA	NA
diverse	29377529	5050001	5060000	NA	0	NA	NA	NA
diverse	29377529	5060001	5070000	NA	0	NA	NA	NA
diverse	29377529	5070001	5080000	NA	0	NA	NA	NA
diverse	29377529	5080001	5090000	NA	0	NA	NA	NA
diverse	29377529	5090001	5100000	NA	0	NA	NA	NA
diverse	29377529	5100001	5110000	NA	0	NA	NA	NA
diverse	29377529	5110001	5120000	NA	0	NA	NA	NA
diverse	29377529	5120001	5130000	NA	0	NA	NA	NA
diverse	29377529	5130001	5140000	NA	0	NA	NA	NA
diverse	29377529	5140001	5150000	NA	0	NA	NA	NA
diverse	29377529	5150001	5160000	NA	0	NA	NA	NA
diverse	29377529	5160001	5170000	NA	0	NA	NA	NA
diverse	29377529	5170001	5180000	NA	0	NA	NA	NA
diverse	29377529	5180001	5190000	NA	0	NA	NA	NA
diverse	29377529	5190001	5200000	NA	0	NA	NA	NA
diverse	29377529	5200001	5210000	NA	0	NA	NA	NA
diverse	29377529	5210001	5220000	NA	0	NA	NA	NA
diverse	29377529	5220001	5230000	NA	0	NA	NA	NA
diverse	29377529	5230001	5240000	NA	0	NA	NA	NA
diverse	29377529	5240001	5250000	NA	0	NA	NA	NA
diverse	29377529	5250001	5260000	NA	0	NA	NA	NA
diverse	29377529	5260001	5270000	NA	0	NA	NA	NA
diverse	29377529	5270001	5280000	NA	0	NA	NA	NA
diverse	29377529	5280001	5290000	NA	0	NA	NA	NA
diverse	29377529	5290001	5300000	NA	0	NA	NA	NA
diverse	29377529	5300001	5310000	NA	0	NA	NA	NA
diverse	29377529	5310001	5320000	NA	0	NA	NA	NA
diverse	29377529	5320001	5330000	NA	0	NA	NA	NA
diverse	29377529	5330001	5340000	NA	0	NA	NA	NA
diverse	29377529	5340001	5350000	NA	0	NA	NA	NA
diverse	29377529	5350001	5360000	NA	0	NA	NA	NA
diverse	29377529	5360001	5370000	NA	0	NA	NA	NA
diverse	29377529	5370001	5380000	NA	0	NA	NA	NA
diverse	29377529	5380001	5390000	NA	0	NA	NA	NA
diverse	29377529	5390001	5400000	NA	0	NA	NA	NA
diverse	29377529	5400001	5410000	NA	0	NA	NA	NA
diverse	29377529	5410001	5420000	NA	0	NA	NA	NA
diverse	29377529	5420001	5430000	NA	0	NA	NA	NA
diverse	29377529	5430001	5440000	NA	0	NA	NA	NA
diverse	29377529	5440001	5450000	NA	0	NA	NA	NA
diverse	29377529	5450001	5460000	NA	0	NA	NA	NA
diverse	29377529	5460001	5470000	NA	0	NA	NA	NA
diverse	29377529	5470001	5480000	0.0	107	0	2604980	67452
diverse	29377529	5480001	5490000	NA	0	NA	NA	NA
diverse	29377529	5490001	5500000	NA	0	NA	NA	NA
diverse	29377529	5500001	5510000	NA	0	NA	NA	NA
diverse	29377529	5510001	5520000	NA	0	NA	NA	NA
diverse	29377529	5520001	5530000	NA	0	NA	NA	NA
diverse	29377529	5530001	5540000	NA	0	NA	NA	NA
diverse	29377529	5540001	5550000	NA	0	NA	NA	NA
diverse	29377529	5550001	5560000	NA	0	NA	NA	NA
diverse	29377529	5560001	5570000	0.0	106	0	2511616	135840
diverse	29377529	5570001	5580000	NA	0	NA	NA	NA
diverse	29377529	5580001	5590000	NA	0	NA	NA	NA
diverse	29377529	5590001	5600000	NA	0	NA	NA	NA
diverse	29377529	5600001	5610000	NA	0	NA	NA	NA
diverse	29377529	5610001	5620000	NA	0	NA	NA	NA
diverse	29377529	5620001	5630000	NA	0	NA	NA	NA
diverse	29377529	5630001	5640000	NA	0	NA	NA	NA
diverse	29377529	5640001	5650000	NA	0	NA	NA	NA
diverse	29377529	5650001	5660000	NA	0	NA	NA	NA
diverse	29377529	5660001	5670000	NA	0	NA	NA	NA
diverse	29377529	5670001	5680000	NA	0	NA	NA	NA
diverse	29377529	5680001	5690000	NA	0	NA	NA	NA
diverse	29377529	5690001	5700000	NA	0	NA	NA	NA
diverse	29377529	5700001	5710000	NA	0	NA	NA	NA
diverse	29377529	5710001	5720000	NA	0	NA	NA	NA
diverse	29377529	5720001	5730000	NA	0	NA	NA	NA
diverse	29377529	5730001	5740000	NA	0	NA	NA	NA
diverse	29377529	5740001	5750000	NA	0	NA	NA	NA
diverse	29377529	5750001	5760000	NA	0	NA	NA	NA
diverse	29377529	5760001	5770000	NA	0	NA	NA	NA
diverse	29377529	5770001	5780000	NA	0	NA	NA	NA
diverse	29377529	5780001	5790000	NA	0	NA	NA	NA
diverse	29377529	5790001	5800000	NA	0	NA	NA	NA
diverse	29377529	5800001	5810000	0.0	112	0	2747472	49840
diverse	29377531	1	10000	NA	0	NA	NA	NA
diverse	29377531	10001	20000	NA	0	NA	NA	NA
diverse	29377531	20001	30000	NA	0	NA	NA	NA
diverse	29377531	30001	40000	NA	0	NA	NA	NA
diverse	29377531	40001	50000	NA	0	NA	NA	NA
diverse	29377531	50001	60000	NA	0	NA	NA	NA
diverse	29377531	60001	70000	NA	0	NA	NA	NA
diverse	29377531	70001	80000	NA	0	NA	NA	NA
diverse	29377531	80001	90000	NA	0	NA	NA	NA
diverse	29377531	90001	100000	NA	0	NA	NA	NA
diverse	29377531	100001	110000	NA	0	NA	NA	NA
diverse	29377531	110001	120000	NA	0	NA	NA	NA
diverse	29377531	120001	130000	NA	0	NA	NA	NA
diverse	29377531	130001	140000	NA	0	NA	NA	NA
diverse	29377531	140001	150000	NA	0	NA	NA	NA
diverse	29377531	150001	160000	NA	0	NA	NA	NA
diverse	29377531	160001	170000	NA	0	NA	NA	NA
diverse	29377531	170001	180000	NA	0	NA	NA	NA
diverse	29377531	180001	190000	NA	0	NA	NA	NA
diverse	29377531	190001	200000	NA	0	NA	NA	NA
diverse	29377531	200001	210000	NA	0	NA	NA	NA
diverse	29377531	210001	220000	NA	0	NA	NA	NA
diverse	29377531	220001	230000	NA	0	NA	NA	NA
diverse	29377531	230001	240000	NA	0	NA	NA	NA
diverse	29377531	240001	250000	NA	0	NA	NA	NA
diverse	29377531	250001	260000	NA	0	NA	NA	NA
diverse	29377531	260001	270000	NA	0	NA	NA	NA
diverse	29377531	270001	280000	NA	0	NA	NA	NA
diverse	29377531	280001	290000	NA	0	NA	NA	NA
diverse	29377531	290001	300000	NA	0	NA	NA	NA
diverse	29377531	300001	310000	NA	0	NA	NA	NA
diverse	29377531	310001	320000	NA	0	NA	NA	NA
diverse	29377531	320001	330000	NA	0	NA	NA	NA
diverse	29377531	330001	340000	NA	0	NA	NA	NA
diverse	29377531	340001	350000	NA	0	NA	NA	NA
diverse	29377531	350001	360000	NA	0	NA	NA	NA
diverse	29377531	360001	370000	NA	0	NA	NA	NA
diverse	29377531	370001	380000	NA	0	NA	NA	NA
diverse	29377531	380001	390000	NA	0	NA	NA	NA
diverse	29377531	390001	400000	NA	0	NA	NA	NA
diverse	29377531	400001	410000	NA	0	NA	NA	NA
diverse	29377531	410001	420000	NA	0	NA	NA	NA
diverse	29377531	420001	430000	NA	0	NA	NA	NA
diverse	29377531	430001	440000	NA	0	NA	NA	NA
diverse	29377531	440001	450000	NA	0	NA	NA	NA
diverse	29377531	450001	460000	NA	0	NA	NA	NA
diverse	29377531	460001	470000	NA	0	NA	NA	NA
diverse	29377531	470001	480000	NA	0	NA	NA	NA
diverse	29377531	480001	490000	NA	0	NA	NA	NA
diverse	29377531	490001	500000	NA	0	NA	NA	NA
diverse	29377531	500001	510000	NA	0	NA	NA	NA
diverse	29377531	510001	520000	NA	0	NA	NA	NA
diverse	29377531	520001	530000	NA	0	NA	NA	NA
diverse	29377531	530001	540000	NA	0	NA	NA	NA
diverse	29377531	540001	550000	NA	0	NA	NA	NA
diverse	29377531	550001	560000	NA	0	NA	NA	NA
diverse	29377531	560001	570000	NA	0	NA	NA	NA
diverse	29377531	570001	580000	NA	0	NA	NA	NA
diverse	29377531	580001	590000	NA	0	NA	NA	NA
diverse	29377531	590001	600000	NA	0	NA	NA	NA
diverse	29377531	600001	610000	NA	0	NA	NA	NA
diverse	29377531	610001	620000	NA	0	NA	NA	NA
diverse	29377531	620001	630000	NA	0	NA	NA	NA
diverse	29377531	630001	640000	NA	0	NA	NA	NA
diverse	29377531	640001	650000	NA	0	NA	NA	NA
diverse	29377531	650001	660000	NA	0	NA	NA	NA
diverse	29377531	660001	670000	NA	0	NA	NA	NA
diverse	29377531	670001	680000	NA	0	NA	NA	NA
diverse	29377531	680001	690000	NA	0	NA	NA	NA
diverse	29377531	690001	700000	NA	0	NA	NA	NA
diverse	29377531	700001	710000	NA	0	NA	NA	NA
diverse	29377531	710001	720000	NA	0	NA	NA	NA
diverse	29377531	720001	730000	NA	0	NA	NA	NA
diverse	29377531	730001	740000	NA	0	NA	NA	NA
diverse	29377531	740001	750000	NA	0	NA	NA	NA
diverse	29377531	750001	760000	NA	0	NA	NA	NA
diverse	29377531	760001	770000	NA	0	NA	NA	NA
diverse	29377531	770001	780000	NA	0	NA	NA	NA
diverse	29377531	780001	790000	NA	0	NA	NA	NA
diverse	29377531	790001	800000	NA	0	NA	NA	NA
diverse	29377531	800001	810000	NA	0	NA	NA	NA
diverse	29377531	810001	820000	NA	0	NA	NA	NA
diverse	29377531	820001	830000	NA	0	NA	NA	NA
diverse	29377531	830001	840000	NA	0	NA	NA	NA
diverse	29377531	840001	850000	NA	0	NA	NA	NA
diverse	29377531	850001	860000	NA	0	NA	NA	NA
diverse	29377531	860001	870000	0.0021412984437071	108	5657	2641855	55553
diverse	29377531	870001	880000	NA	0	NA	NA	NA
diverse	29377531	880001	890000	NA	0	NA	NA	NA
diverse	29377531	890001	900000	NA	0	NA	NA	NA
diverse	29377531	900001	910000	NA	0	NA	NA	NA
diverse	29377531	910001	920000	NA	0	NA	NA	NA
diverse	29377531	920001	930000	NA	0	NA	NA	NA
diverse	29377531	930001	940000	NA	0	NA	NA	NA
diverse	29377531	940001	950000	NA	0	NA	NA	NA
diverse	29377531	950001	960000	NA	0	NA	NA	NA
diverse	29377531	960001	970000	NA	0	NA	NA	NA
diverse	29377531	970001	980000	NA	0	NA	NA	NA
diverse	29377531	980001	990000	NA	0	NA	NA	NA
diverse	29377531	990001	1000000	NA	0	NA	NA	NA
diverse	29377531	1000001	1010000	NA	0	NA	NA	NA
diverse	29377531	1010001	1020000	NA	0	NA	NA	NA
diverse	29377531	1020001	1030000	NA	0	NA	NA	NA
diverse	29377531	1030001	1040000	NA	0	NA	NA	NA
diverse	29377531	1040001	1050000	NA	0	NA	NA	NA
diverse	29377531	1050001	1060000	NA	0	NA	NA	NA
diverse	29377531	1060001	1070000	NA	0	NA	NA	NA
diverse	29377531	1070001	1080000	NA	0	NA	NA	NA
diverse	29377531	1080001	1090000	NA	0	NA	NA	NA
diverse	29377531	1090001	1100000	NA	0	NA	NA	NA
diverse	29377531	1100001	1110000	NA	0	NA	NA	NA
diverse	29377531	1110001	1120000	NA	0	NA	NA	NA
diverse	29377531	1120001	1130000	NA	0	NA	NA	NA
diverse	29377531	1130001	1140000	NA	0	NA	NA	NA
diverse	29377531	1140001	1150000	NA	0	NA	NA	NA
diverse	29377531	1150001	1160000	NA	0	NA	NA	NA
diverse	29377531	1160001	1170000	NA	0	NA	NA	NA
diverse	29377531	1170001	1180000	NA	0	NA	NA	NA
diverse	29377531	1180001	1190000	NA	0	NA	NA	NA
diverse	29377531	1190001	1200000	NA	0	NA	NA	NA
diverse	29377531	1200001	1210000	NA	0	NA	NA	NA
diverse	29377531	1210001	1220000	NA	0	NA	NA	NA
diverse	29377531	1220001	1230000	NA	0	NA	NA	NA
diverse	29377531	1230001	1240000	NA	0	NA	NA	NA
diverse	29377531	1240001	1250000	NA	0	NA	NA	NA
diverse	29377531	1250001	1260000	NA	0	NA	NA	NA
diverse	29377531	1260001	1270000	NA	0	NA	NA	NA
diverse	29377531	1270001	1280000	NA	0	NA	NA	NA
diverse	29377531	1280001	1290000	NA	0	NA	NA	NA
diverse	29377531	1290001	1300000	NA	0	NA	NA	NA
diverse	29377531	1300001	1310000	NA	0	NA	NA	NA
diverse	29377531	1310001	1320000	NA	0	NA	NA	NA
diverse	29377531	1320001	1330000	NA	0	NA	NA	NA
diverse	29377531	1330001	1340000	NA	0	NA	NA	NA
diverse	29377531	1340001	1350000	NA	0	NA	NA	NA
diverse	29377531	1350001	1360000	NA	0	NA	NA	NA
diverse	29377531	1360001	1370000	NA	0	NA	NA	NA
diverse	29377531	1370001	1380000	NA	0	NA	NA	NA
diverse	29377531	1380001	1390000	NA	0	NA	NA	NA
diverse	29377531	1390001	1400000	NA	0	NA	NA	NA
diverse	29377531	1400001	1410000	NA	0	NA	NA	NA
diverse	29377531	1410001	1420000	NA	0	NA	NA	NA
diverse	29377531	1420001	1430000	NA	0	NA	NA	NA
diverse	29377531	1430001	1440000	NA	0	NA	NA	NA
diverse	29377531	1440001	1450000	NA	0	NA	NA	NA
diverse	29377531	1450001	1460000	NA	0	NA	NA	NA
diverse	29377531	1460001	1470000	NA	0	NA	NA	NA
diverse	29377531	1470001	1480000	NA	0	NA	NA	NA
diverse	29377531	1480001	1490000	NA	0	NA	NA	NA
diverse	29377531	1490001	1500000	NA	0	NA	NA	NA
diverse	29377531	1500001	1510000	NA	0	NA	NA	NA
diverse	29377531	1510001	1520000	NA	0	NA	NA	NA
diverse	29377531	1520001	1530000	NA	0	NA	NA	NA
diverse	29377531	1530001	1540000	NA	0	NA	NA	NA
diverse	29377531	1540001	1550000	NA	0	NA	NA	NA
diverse	29377531	1550001	1560000	NA	0	NA	NA	NA
diverse	29377531	1560001	1570000	NA	0	NA	NA	NA
diverse	29377531	1570001	1580000	NA	0	NA	NA	NA
diverse	29377531	1580001	1590000	NA	0	NA	NA	NA
diverse	29377531	1590001	1600000	NA	0	NA	NA	NA
diverse	29377531	1600001	1610000	NA	0	NA	NA	NA
diverse	29377531	1610001	1620000	NA	0	NA	NA	NA
diverse	29377531	1620001	1630000	NA	0	NA	NA	NA
diverse	29377531	1630001	1640000	NA	0	NA	NA	NA
diverse	29377531	1640001	1650000	NA	0	NA	NA	NA
diverse	29377531	1650001	1660000	NA	0	NA	NA	NA
diverse	29377531	1660001	1670000	NA	0	NA	NA	NA
diverse	29377531	1670001	1680000	NA	0	NA	NA	NA
diverse	29377531	1680001	1690000	NA	0	NA	NA	NA
diverse	29377531	1690001	1700000	NA	0	NA	NA	NA
diverse	29377531	1700001	1710000	NA	0	NA	NA	NA
diverse	29377531	1710001	1720000	NA	0	NA	NA	NA
diverse	29377531	1720001	1730000	NA	0	NA	NA	NA
diverse	29377531	1730001	1740000	NA	0	NA	NA	NA
diverse	29377531	1740001	1750000	NA	0	NA	NA	NA
diverse	29377531	1750001	1760000	NA	0	NA	NA	NA
diverse	29377531	1760001	1770000	NA	0	NA	NA	NA
diverse	29377531	1770001	1780000	NA	0	NA	NA	NA
diverse	29377531	1780001	1790000	NA	0	NA	NA	NA
diverse	29377531	1790001	1800000	NA	0	NA	NA	NA
diverse	29377531	1800001	1810000	NA	0	NA	NA	NA
diverse	29377531	1810001	1820000	NA	0	NA	NA	NA
diverse	29377531	1820001	1830000	NA	0	NA	NA	NA
diverse	29377531	1830001	1840000	NA	0	NA	NA	NA
diverse	29377531	1840001	1850000	NA	0	NA	NA	NA
diverse	29377531	1850001	1860000	NA	0	NA	NA	NA
diverse	29377531	1860001	1870000	NA	0	NA	NA	NA
diverse	29377531	1870001	1880000	NA	0	NA	NA	NA
diverse	29377531	1880001	1890000	NA	0	NA	NA	NA
diverse	29377531	1890001	1900000	NA	0	NA	NA	NA
diverse	29377531	1900001	1910000	NA	0	NA	NA	NA
diverse	29377531	1910001	1920000	NA	0	NA	NA	NA
diverse	29377531	1920001	1930000	NA	0	NA	NA	NA
diverse	29377531	1930001	1940000	NA	0	NA	NA	NA
diverse	29377531	1940001	1950000	NA	0	NA	NA	NA
diverse	29377531	1950001	1960000	NA	0	NA	NA	NA
diverse	29377531	1960001	1970000	NA	0	NA	NA	NA
diverse	29377531	1970001	1980000	NA	0	NA	NA	NA
diverse	29377531	1980001	1990000	NA	0	NA	NA	NA
diverse	29377531	1990001	2000000	NA	0	NA	NA	NA
diverse	29377531	2000001	2010000	NA	0	NA	NA	NA
diverse	29377531	2010001	2020000	NA	0	NA	NA	NA
diverse	29377531	2020001	2030000	NA	0	NA	NA	NA
diverse	29377531	2030001	2040000	NA	0	NA	NA	NA
diverse	29377531	2040001	2050000	NA	0	NA	NA	NA
diverse	29377531	2050001	2060000	NA	0	NA	NA	NA
diverse	29377531	2060001	2070000	NA	0	NA	NA	NA
diverse	29377531	2070001	2080000	NA	0	NA	NA	NA
diverse	29377531	2080001	2090000	NA	0	NA	NA	NA
diverse	29377531	2090001	2100000	NA	0	NA	NA	NA
diverse	29377531	2100001	2110000	NA	0	NA	NA	NA
diverse	29377531	2110001	2120000	NA	0	NA	NA	NA
diverse	29377531	2120001	2130000	NA	0	NA	NA	NA
diverse	29377531	2130001	2140000	NA	0	NA	NA	NA
diverse	29377531	2140001	2150000	NA	0	NA	NA	NA
diverse	29377531	2150001	2160000	NA	0	NA	NA	NA
diverse	29377531	2160001	2170000	NA	0	NA	NA	NA
diverse	29377531	2170001	2180000	NA	0	NA	NA	NA
diverse	29377531	2180001	2190000	NA	0	NA	NA	NA
diverse	29377531	2190001	2200000	NA	0	NA	NA	NA
diverse	29377531	2200001	2210000	NA	0	NA	NA	NA
diverse	29377531	2210001	2220000	NA	0	NA	NA	NA
diverse	29377531	2220001	2230000	NA	0	NA	NA	NA
diverse	29377531	2230001	2240000	NA	0	NA	NA	NA
diverse	29377531	2240001	2250000	NA	0	NA	NA	NA
diverse	29377531	2250001	2260000	NA	0	NA	NA	NA
diverse	29377531	2260001	2270000	NA	0	NA	NA	NA
diverse	29377531	2270001	2280000	NA	0	NA	NA	NA
diverse	29377531	2280001	2290000	NA	0	NA	NA	NA
diverse	29377531	2290001	2300000	NA	0	NA	NA	NA
diverse	29377531	2300001	2310000	NA	0	NA	NA	NA
diverse	29377531	2310001	2320000	NA	0	NA	NA	NA
diverse	29377531	2320001	2330000	NA	0	NA	NA	NA
diverse	29377531	2330001	2340000	NA	0	NA	NA	NA
diverse	29377531	2340001	2350000	NA	0	NA	NA	NA
diverse	29377531	2350001	2360000	NA	0	NA	NA	NA
diverse	29377531	2360001	2370000	NA	0	NA	NA	NA
diverse	29377531	2370001	2380000	NA	0	NA	NA	NA
diverse	29377531	2380001	2390000	NA	0	NA	NA	NA
diverse	29377531	2390001	2400000	NA	0	NA	NA	NA
diverse	29377531	2400001	2410000	NA	0	NA	NA	NA
diverse	29377531	2410001	2420000	NA	0	NA	NA	NA
diverse	29377531	2420001	2430000	NA	0	NA	NA	NA
diverse	29377531	2430001	2440000	NA	0	NA	NA	NA
diverse	29377531	2440001	2450000	NA	0	NA	NA	NA
diverse	29377531	2450001	2460000	NA	0	NA	NA	NA
diverse	29377531	2460001	2470000	NA	0	NA	NA	NA
diverse	29377531	2470001	2480000	NA	0	NA	NA	NA
diverse	29377531	2480001	2490000	NA	0	NA	NA	NA
diverse	29377531	2490001	2500000	NA	0	NA	NA	NA
diverse	29377531	2500001	2510000	NA	0	NA	NA	NA
diverse	29377531	2510001	2520000	NA	0	NA	NA	NA
diverse	29377531	2520001	2530000	NA	0	NA	NA	NA
diverse	29377531	2530001	2540000	NA	0	NA	NA	NA
diverse	29377531	2540001	2550000	NA	0	NA	NA	NA
diverse	29377531	2550001	2560000	NA	0	NA	NA	NA
diverse	29377531	2560001	2570000	NA	0	NA	NA	NA
diverse	29377531	2570001	2580000	NA	0	NA	NA	NA
diverse	29377531	2580001	2590000	NA	0	NA	NA	NA
diverse	29377531	2590001	2600000	NA	0	NA	NA	NA
diverse	29377531	2600001	2610000	NA	0	NA	NA	NA
diverse	29377531	2610001	2620000	NA	0	NA	NA	NA
diverse	29377531	2620001	2630000	NA	0	NA	NA	NA
diverse	29377531	2630001	2640000	NA	0	NA	NA	NA
diverse	29377531	2640001	2650000	NA	0	NA	NA	NA
diverse	29377531	2650001	2660000	NA	0	NA	NA	NA
diverse	29377531	2660001	2670000	NA	0	NA	NA	NA
diverse	29377531	2670001	2680000	NA	0	NA	NA	NA
diverse	29377531	2680001	2690000	NA	0	NA	NA	NA
diverse	29377531	2690001	2700000	NA	0	NA	NA	NA
diverse	29377531	2700001	2710000	NA	0	NA	NA	NA
diverse	29377531	2710001	2720000	NA	0	NA	NA	NA
diverse	29377531	2720001	2730000	NA	0	NA	NA	NA
diverse	29377531	2730001	2740000	NA	0	NA	NA	NA
diverse	29377531	2740001	2750000	NA	0	NA	NA	NA
diverse	29377531	2750001	2760000	NA	0	NA	NA	NA
diverse	29377531	2760001	2770000	NA	0	NA	NA	NA
diverse	29377531	2770001	2780000	NA	0	NA	NA	NA
diverse	29377531	2780001	2790000	NA	0	NA	NA	NA
diverse	29377531	2790001	2800000	NA	0	NA	NA	NA
diverse	29377531	2800001	2810000	NA	0	NA	NA	NA
diverse	29377531	2810001	2820000	NA	0	NA	NA	NA
diverse	29377531	2820001	2830000	NA	0	NA	NA	NA
diverse	29377531	2830001	2840000	NA	0	NA	NA	NA
diverse	29377531	2840001	2850000	NA	0	NA	NA	NA
diverse	29377531	2850001	2860000	NA	0	NA	NA	NA
diverse	29377531	2860001	2870000	NA	0	NA	NA	NA
diverse	29377531	2870001	2880000	NA	0	NA	NA	NA
diverse	29377531	2880001	2890000	NA	0	NA	NA	NA
diverse	29377531	2890001	2900000	NA	0	NA	NA	NA
diverse	29377531	2900001	2910000	NA	0	NA	NA	NA
diverse	29377531	2910001	2920000	NA	0	NA	NA	NA
diverse	29377531	2920001	2930000	NA	0	NA	NA	NA
diverse	29377531	2930001	2940000	NA	0	NA	NA	NA
diverse	29377531	2940001	2950000	NA	0	NA	NA	NA
diverse	29377531	2950001	2960000	NA	0	NA	NA	NA
diverse	29377531	2960001	2970000	NA	0	NA	NA	NA
diverse	29377531	2970001	2980000	NA	0	NA	NA	NA
diverse	29377531	2980001	2990000	NA	0	NA	NA	NA
diverse	29377531	2990001	3000000	NA	0	NA	NA	NA
diverse	29377531	3000001	3010000	NA	0	NA	NA	NA
diverse	29377531	3010001	3020000	NA	0	NA	NA	NA
diverse	29377531	3020001	3030000	NA	0	NA	NA	NA
diverse	29377531	3030001	3040000	NA	0	NA	NA	NA
diverse	29377531	3040001	3050000	NA	0	NA	NA	NA
diverse	29377531	3050001	3060000	NA	0	NA	NA	NA
diverse	29377531	3060001	3070000	NA	0	NA	NA	NA
diverse	29377531	3070001	3080000	NA	0	NA	NA	NA
diverse	29377531	3080001	3090000	NA	0	NA	NA	NA
diverse	29377531	3090001	3100000	NA	0	NA	NA	NA
diverse	29377531	3100001	3110000	NA	0	NA	NA	NA
diverse	29377531	3110001	3120000	NA	0	NA	NA	NA
diverse	29377531	3120001	3130000	NA	0	NA	NA	NA
diverse	29377531	3130001	3140000	NA	0	NA	NA	NA
diverse	29377531	3140001	3150000	NA	0	NA	NA	NA
diverse	29377531	3150001	3160000	NA	0	NA	NA	NA
diverse	29377531	3160001	3170000	NA	0	NA	NA	NA
diverse	29377531	3170001	3180000	NA	0	NA	NA	NA
diverse	29377531	3180001	3190000	NA	0	NA	NA	NA
diverse	29377531	3190001	3200000	NA	0	NA	NA	NA
diverse	29377531	3200001	3210000	NA	0	NA	NA	NA
diverse	29377531	3210001	3220000	NA	0	NA	NA	NA
diverse	29377531	3220001	3230000	NA	0	NA	NA	NA
diverse	29377531	3230001	3240000	NA	0	NA	NA	NA
diverse	29377531	3240001	3250000	NA	0	NA	NA	NA
diverse	29377531	3250001	3260000	NA	0	NA	NA	NA
diverse	29377531	3260001	3270000	NA	0	NA	NA	NA
diverse	29377531	3270001	3280000	NA	0	NA	NA	NA
diverse	29377531	3280001	3290000	NA	0	NA	NA	NA
diverse	29377531	3290001	3300000	NA	0	NA	NA	NA
diverse	29377531	3300001	3310000	NA	0	NA	NA	NA
diverse	29377531	3310001	3320000	NA	0	NA	NA	NA
diverse	29377531	3320001	3330000	NA	0	NA	NA	NA
diverse	29377531	3330001	3340000	NA	0	NA	NA	NA
diverse	29377531	3340001	3350000	NA	0	NA	NA	NA
diverse	29377531	3350001	3360000	NA	0	NA	NA	NA
diverse	29377531	3360001	3370000	NA	0	NA	NA	NA
diverse	29377531	3370001	3380000	NA	0	NA	NA	NA
diverse	29377531	3380001	3390000	NA	0	NA	NA	NA
diverse	29377531	3390001	3400000	NA	0	NA	NA	NA
diverse	29377531	3400001	3410000	NA	0	NA	NA	NA
diverse	29377531	3410001	3420000	NA	0	NA	NA	NA
diverse	29377531	3420001	3430000	NA	0	NA	NA	NA
diverse	29377531	3430001	3440000	NA	0	NA	NA	NA
diverse	29377531	3440001	3450000	NA	0	NA	NA	NA
diverse	29377531	3450001	3460000	NA	0	NA	NA	NA
diverse	29377531	3460001	3470000	NA	0	NA	NA	NA
diverse	29377531	3470001	3480000	NA	0	NA	NA	NA
diverse	29377531	3480001	3490000	NA	0	NA	NA	NA
diverse	29377531	3490001	3500000	NA	0	NA	NA	NA
diverse	29377531	3500001	3510000	NA	0	NA	NA	NA
diverse	29377531	3510001	3520000	NA	0	NA	NA	NA
diverse	29377531	3520001	3530000	NA	0	NA	NA	NA
diverse	29377531	3530001	3540000	NA	0	NA	NA	NA
diverse	29377531	3540001	3550000	NA	0	NA	NA	NA
diverse	29377531	3550001	3560000	NA	0	NA	NA	NA
diverse	29377531	3560001	3570000	NA	0	NA	NA	NA
diverse	29377531	3570001	3580000	NA	0	NA	NA	NA
diverse	29377531	3580001	3590000	NA	0	NA	NA	NA
diverse	29377531	3590001	3600000	NA	0	NA	NA	NA
diverse	29377531	3600001	3610000	NA	0	NA	NA	NA
diverse	29377531	3610001	3620000	NA	0	NA	NA	NA
diverse	29377531	3620001	3630000	NA	0	NA	NA	NA
diverse	29377531	3630001	3640000	NA	0	NA	NA	NA
diverse	29377531	3640001	3650000	NA	0	NA	NA	NA
diverse	29377531	3650001	3660000	NA	0	NA	NA	NA
diverse	29377531	3660001	3670000	NA	0	NA	NA	NA
diverse	29377531	3670001	3680000	NA	0	NA	NA	NA
diverse	29377531	3680001	3690000	NA	0	NA	NA	NA
diverse	29377531	3690001	3700000	NA	0	NA	NA	NA
diverse	29377531	3700001	3710000	NA	0	NA	NA	NA
diverse	29377531	3710001	3720000	NA	0	NA	NA	NA
diverse	29377531	3720001	3730000	NA	0	NA	NA	NA
diverse	29377531	3730001	3740000	NA	0	NA	NA	NA
diverse	29377531	3740001	3750000	NA	0	NA	NA	NA
diverse	29377531	3750001	3760000	NA	0	NA	NA	NA
diverse	29377531	3760001	3770000	NA	0	NA	NA	NA
diverse	29377531	3770001	3780000	NA	0	NA	NA	NA
diverse	29377531	3780001	3790000	NA	0	NA	NA	NA
diverse	29377531	3790001	3800000	NA	0	NA	NA	NA
diverse	29377531	3800001	3810000	NA	0	NA	NA	NA
diverse	29377531	3810001	3820000	NA	0	NA	NA	NA
diverse	29377531	3820001	3830000	NA	0	NA	NA	NA
diverse	29377531	3830001	3840000	NA	0	NA	NA	NA
diverse	29377531	3840001	3850000	NA	0	NA	NA	NA
diverse	29377531	3850001	3860000	NA	0	NA	NA	NA
diverse	29377531	3860001	3870000	NA	0	NA	NA	NA
diverse	29377531	3870001	3880000	NA	0	NA	NA	NA
diverse	29377531	3880001	3890000	NA	0	NA	NA	NA
diverse	29377531	3890001	3900000	NA	0	NA	NA	NA
diverse	29377531	3900001	3910000	NA	0	NA	NA	NA
diverse	29377531	3910001	3920000	NA	0	NA	NA	NA
diverse	29377531	3920001	3930000	NA	0	NA	NA	NA
diverse	29377531	3930001	3940000	NA	0	NA	NA	NA
diverse	29377531	3940001	3950000	NA	0	NA	NA	NA
diverse	29377531	3950001	3960000	NA	0	NA	NA	NA
diverse	29377531	3960001	3970000	NA	0	NA	NA	NA
diverse	29377531	3970001	3980000	NA	0	NA	NA	NA
diverse	29377531	3980001	3990000	NA	0	NA	NA	NA
diverse	29377531	3990001	4000000	NA	0	NA	NA	NA
diverse	29377531	4000001	4010000	NA	0	NA	NA	NA
diverse	29377531	4010001	4020000	NA	0	NA	NA	NA
diverse	29377531	4020001	4030000	NA	0	NA	NA	NA
diverse	29377531	4030001	4040000	NA	0	NA	NA	NA
diverse	29377531	4040001	4050000	NA	0	NA	NA	NA
diverse	29377531	4050001	4060000	NA	0	NA	NA	NA
diverse	29377531	4060001	4070000	NA	0	NA	NA	NA
diverse	29377531	4070001	4080000	NA	0	NA	NA	NA
diverse	29377531	4080001	4090000	NA	0	NA	NA	NA
diverse	29377531	4090001	4100000	NA	0	NA	NA	NA
diverse	29377531	4100001	4110000	NA	0	NA	NA	NA
diverse	29377531	4110001	4120000	NA	0	NA	NA	NA
diverse	29377531	4120001	4130000	NA	0	NA	NA	NA
diverse	29377531	4130001	4140000	NA	0	NA	NA	NA
diverse	29377531	4140001	4150000	NA	0	NA	NA	NA
diverse	29377531	4150001	4160000	NA	0	NA	NA	NA
diverse	29377531	4160001	4170000	NA	0	NA	NA	NA
diverse	29377531	4170001	4180000	NA	0	NA	NA	NA
diverse	29377531	4180001	4190000	NA	0	NA	NA	NA
diverse	29377531	4190001	4200000	NA	0	NA	NA	NA
diverse	29377531	4200001	4210000	NA	0	NA	NA	NA
diverse	29377531	4210001	4220000	NA	0	NA	NA	NA
diverse	29377531	4220001	4230000	NA	0	NA	NA	NA
diverse	29377531	4230001	4240000	NA	0	NA	NA	NA
diverse	29377531	4240001	4250000	NA	0	NA	NA	NA
diverse	29377531	4250001	4260000	NA	0	NA	NA	NA
diverse	29377531	4260001	4270000	NA	0	NA	NA	NA
diverse	29377531	4270001	4280000	NA	0	NA	NA	NA
diverse	29377531	4280001	4290000	NA	0	NA	NA	NA
diverse	29377531	4290001	4300000	NA	0	NA	NA	NA
diverse	29377531	4300001	4310000	NA	0	NA	NA	NA
diverse	29377531	4310001	4320000	NA	0	NA	NA	NA
diverse	29377531	4320001	4330000	NA	0	NA	NA	NA
diverse	29377531	4330001	4340000	NA	0	NA	NA	NA
diverse	29377531	4340001	4350000	NA	0	NA	NA	NA
diverse	29377531	4350001	4360000	NA	0	NA	NA	NA
diverse	29377531	4360001	4370000	NA	0	NA	NA	NA
diverse	29377531	4370001	4380000	NA	0	NA	NA	NA
diverse	29377531	4380001	4390000	NA	0	NA	NA	NA
diverse	29377531	4390001	4400000	NA	0	NA	NA	NA
diverse	29377531	4400001	4410000	NA	0	NA	NA	NA
diverse	29377531	4410001	4420000	NA	0	NA	NA	NA
diverse	29377531	4420001	4430000	NA	0	NA	NA	NA
diverse	29377531	4430001	4440000	NA	0	NA	NA	NA
diverse	29377531	4440001	4450000	NA	0	NA	NA	NA
diverse	29377531	4450001	4460000	NA	0	NA	NA	NA
diverse	29377531	4460001	4470000	NA	0	NA	NA	NA
diverse	29377531	4470001	4480000	NA	0	NA	NA	NA
diverse	29377531	4480001	4490000	NA	0	NA	NA	NA
diverse	29377531	4490001	4500000	NA	0	NA	NA	NA
diverse	29377531	4500001	4510000	NA	0	NA	NA	NA
diverse	29377531	4510001	4520000	NA	0	NA	NA	NA
diverse	29377531	4520001	4530000	NA	0	NA	NA	NA
diverse	29377531	4530001	4540000	NA	0	NA	NA	NA
diverse	29377531	4540001	4550000	NA	0	NA	NA	NA
diverse	29377531	4550001	4560000	NA	0	NA	NA	NA
diverse	29377531	4560001	4570000	NA	0	NA	NA	NA
diverse	29377531	4570001	4580000	NA	0	NA	NA	NA
diverse	29377531	4580001	4590000	NA	0	NA	NA	NA
diverse	29377531	4590001	4600000	NA	0	NA	NA	NA
diverse	29377531	4600001	4610000	NA	0	NA	NA	NA
diverse	29377531	4610001	4620000	NA	0	NA	NA	NA
diverse	29377531	4620001	4630000	NA	0	NA	NA	NA
diverse	29377531	4630001	4640000	NA	0	NA	NA	NA
diverse	29377531	4640001	4650000	NA	0	NA	NA	NA
diverse	29377531	4650001	4660000	NA	0	NA	NA	NA
diverse	29377531	4660001	4670000	NA	0	NA	NA	NA
diverse	29377531	4670001	4680000	NA	0	NA	NA	NA
diverse	29377531	4680001	4690000	NA	0	NA	NA	NA
diverse	29377531	4690001	4700000	NA	0	NA	NA	NA
diverse	29377531	4700001	4710000	NA	0	NA	NA	NA
diverse	29377531	4710001	4720000	NA	0	NA	NA	NA
diverse	29377531	4720001	4730000	NA	0	NA	NA	NA
diverse	29377531	4730001	4740000	NA	0	NA	NA	NA
diverse	29377531	4740001	4750000	NA	0	NA	NA	NA
diverse	29377531	4750001	4760000	NA	0	NA	NA	NA
diverse	29377531	4760001	4770000	NA	0	NA	NA	NA
diverse	29377531	4770001	4780000	NA	0	NA	NA	NA
diverse	29377531	4780001	4790000	NA	0	NA	NA	NA
diverse	29377531	4790001	4800000	NA	0	NA	NA	NA
diverse	29377531	4800001	4810000	NA	0	NA	NA	NA
diverse	29377531	4810001	4820000	NA	0	NA	NA	NA
diverse	29377531	4820001	4830000	NA	0	NA	NA	NA
diverse	29377531	4830001	4840000	NA	0	NA	NA	NA
diverse	29377531	4840001	4850000	NA	0	NA	NA	NA
diverse	29377531	4850001	4860000	NA	0	NA	NA	NA
diverse	29377531	4860001	4870000	NA	0	NA	NA	NA
diverse	29377531	4870001	4880000	NA	0	NA	NA	NA
diverse	29377531	4880001	4890000	NA	0	NA	NA	NA
diverse	29377531	4890001	4900000	NA	0	NA	NA	NA
diverse	29377531	4900001	4910000	NA	0	NA	NA	NA
diverse	29377531	4910001	4920000	NA	0	NA	NA	NA
diverse	29377531	4920001	4930000	NA	0	NA	NA	NA
diverse	29377531	4930001	4940000	NA	0	NA	NA	NA
diverse	29377531	4940001	4950000	NA	0	NA	NA	NA
diverse	29377531	4950001	4960000	NA	0	NA	NA	NA
diverse	29377531	4960001	4970000	NA	0	NA	NA	NA
diverse	29377531	4970001	4980000	0.0024413417334786	114	6781	2777571	69693
diverse	29377531	4980001	4990000	NA	0	NA	NA	NA
diverse	29377531	4990001	5000000	NA	0	NA	NA	NA
diverse	29377531	5000001	5010000	NA	0	NA	NA	NA
diverse	29377531	5010001	5020000	NA	0	NA	NA	NA
diverse	29377531	5020001	5030000	NA	0	NA	NA	NA
diverse	29377531	5030001	5040000	NA	0	NA	NA	NA
diverse	29377531	5040001	5050000	NA	0	NA	NA	NA
diverse	29377531	5050001	5060000	NA	0	NA	NA	NA
diverse	29377531	5060001	5070000	NA	0	NA	NA	NA
diverse	29377531	5070001	5080000	NA	0	NA	NA	NA
diverse	29377531	5080001	5090000	NA	0	NA	NA	NA
diverse	29377531	5090001	5100000	NA	0	NA	NA	NA
diverse	29377531	5100001	5110000	NA	0	NA	NA	NA
diverse	29377531	5110001	5120000	NA	0	NA	NA	NA
diverse	29377531	5120001	5130000	NA	0	NA	NA	NA
diverse	29377531	5130001	5140000	NA	0	NA	NA	NA
diverse	29377531	5140001	5150000	NA	0	NA	NA	NA
diverse	29377531	5150001	5160000	NA	0	NA	NA	NA
diverse	29377531	5160001	5170000	NA	0	NA	NA	NA
diverse	29377531	5170001	5180000	NA	0	NA	NA	NA
diverse	29377531	5180001	5190000	NA	0	NA	NA	NA
diverse	29377531	5190001	5200000	NA	0	NA	NA	NA
diverse	29377531	5200001	5210000	NA	0	NA	NA	NA
diverse	29377531	5210001	5220000	NA	0	NA	NA	NA
diverse	29377531	5220001	5230000	NA	0	NA	NA	NA
diverse	29377531	5230001	5240000	NA	0	NA	NA	NA
diverse	29377531	5240001	5250000	NA	0	NA	NA	NA
diverse	29377531	5250001	5260000	NA	0	NA	NA	NA
diverse	29377531	5260001	5270000	NA	0	NA	NA	NA
diverse	29377531	5270001	5280000	NA	0	NA	NA	NA
diverse	29377531	5280001	5290000	NA	0	NA	NA	NA
diverse	29377531	5290001	5300000	NA	0	NA	NA	NA
diverse	29377531	5300001	5310000	NA	0	NA	NA	NA
diverse	29377531	5310001	5320000	NA	0	NA	NA	NA
diverse	29377531	5320001	5330000	NA	0	NA	NA	NA
diverse	29377531	5330001	5340000	0.0015957826877426	110	4221	2645097	102263
diverse	29377532	1	10000	NA	0	NA	NA	NA
diverse	29377532	10001	20000	NA	0	NA	NA	NA
diverse	29377532	20001	30000	NA	0	NA	NA	NA
diverse	29377532	30001	40000	NA	0	NA	NA	NA
diverse	29377532	40001	50000	NA	0	NA	NA	NA
diverse	29377532	50001	60000	NA	0	NA	NA	NA
diverse	29377532	60001	70000	NA	0	NA	NA	NA
diverse	29377532	70001	80000	NA	0	NA	NA	NA
diverse	29377532	80001	90000	NA	0	NA	NA	NA
diverse	29377532	90001	100000	NA	0	NA	NA	NA
diverse	29377532	100001	110000	NA	0	NA	NA	NA
diverse	29377532	110001	120000	NA	0	NA	NA	NA
diverse	29377532	120001	130000	NA	0	NA	NA	NA
diverse	29377532	130001	140000	NA	0	NA	NA	NA
diverse	29377532	140001	150000	NA	0	NA	NA	NA
diverse	29377532	150001	160000	NA	0	NA	NA	NA
diverse	29377532	160001	170000	NA	0	NA	NA	NA
diverse	29377532	170001	180000	NA	0	NA	NA	NA
diverse	29377532	180001	190000	NA	0	NA	NA	NA
diverse	29377532	190001	200000	NA	0	NA	NA	NA
diverse	29377532	200001	210000	NA	0	NA	NA	NA
diverse	29377532	210001	220000	NA	0	NA	NA	NA
diverse	29377532	220001	230000	0.0033793274456674	214	18044	5339524	5340
diverse	29377532	230001	240000	NA	0	NA	NA	NA
diverse	29377532	240001	250000	NA	0	NA	NA	NA
diverse	29377532	250001	260000	NA	0	NA	NA	NA
diverse	29377532	260001	270000	NA	0	NA	NA	NA
diverse	29377532	270001	280000	NA	0	NA	NA	NA
diverse	29377532	280001	290000	NA	0	NA	NA	NA
diverse	29377532	290001	300000	NA	0	NA	NA	NA
diverse	29377532	300001	310000	NA	0	NA	NA	NA
diverse	29377532	310001	320000	NA	0	NA	NA	NA
diverse	29377532	320001	330000	0.0047182389247387	107	12563	2662646	9786
diverse	29377532	330001	340000	NA	0	NA	NA	NA
diverse	29377532	340001	350000	NA	0	NA	NA	NA
diverse	29377532	350001	360000	NA	0	NA	NA	NA
diverse	29377532	360001	370000	0.0	110	0	2698410	48950
diverse	29377532	370001	380000	NA	0	NA	NA	NA
diverse	29377532	380001	390000	NA	0	NA	NA	NA
diverse	29377532	390001	400000	NA	0	NA	NA	NA
diverse	29377532	400001	410000	NA	0	NA	NA	NA
diverse	29377532	410001	420000	NA	0	NA	NA	NA
diverse	29377532	420001	430000	NA	0	NA	NA	NA
diverse	29377532	430001	440000	NA	0	NA	NA	NA
diverse	29377532	440001	450000	NA	0	NA	NA	NA
diverse	29377532	450001	460000	NA	0	NA	NA	NA
diverse	29377532	460001	470000	NA	0	NA	NA	NA
diverse	29377532	470001	480000	NA	0	NA	NA	NA
diverse	29377532	480001	490000	NA	0	NA	NA	NA
diverse	29377532	490001	500000	NA	0	NA	NA	NA
diverse	29377532	500001	510000	NA	0	NA	NA	NA
diverse	29377532	510001	520000	0.000810181453006	214	4221	5209944	134920
diverse	29377534	1	10000	NA	0	NA	NA	NA
diverse	29377534	10001	20000	NA	0	NA	NA	NA
diverse	29377534	20001	30000	NA	0	NA	NA	NA
diverse	29377534	30001	40000	NA	0	NA	NA	NA
diverse	29377534	40001	50000	NA	0	NA	NA	NA
diverse	29377534	50001	60000	NA	0	NA	NA	NA
diverse	29377534	60001	70000	NA	0	NA	NA	NA
diverse	29377534	70001	80000	NA	0	NA	NA	NA
diverse	29377534	80001	90000	NA	0	NA	NA	NA
diverse	29377534	90001	100000	NA	0	NA	NA	NA
diverse	29377534	100001	110000	NA	0	NA	NA	NA
diverse	29377534	110001	120000	NA	0	NA	NA	NA
diverse	29377534	120001	130000	NA	0	NA	NA	NA
diverse	29377534	130001	140000	NA	0	NA	NA	NA
diverse	29377534	140001	150000	NA	0	NA	NA	NA
diverse	29377534	150001	160000	NA	0	NA	NA	NA
diverse	29377534	160001	170000	NA	0	NA	NA	NA
diverse	29377534	170001	180000	NA	0	NA	NA	NA
diverse	29377534	180001	190000	NA	0	NA	NA	NA
diverse	29377534	190001	200000	NA	0	NA	NA	NA
diverse	29377534	200001	210000	NA	0	NA	NA	NA
diverse	29377534	210001	220000	NA	0	NA	NA	NA
diverse	29377534	220001	230000	NA	0	NA	NA	NA
diverse	29377534	230001	240000	NA	0	NA	NA	NA
diverse	29377534	240001	250000	NA	0	NA	NA	NA
diverse	29377534	250001	260000	NA	0	NA	NA	NA
diverse	29377534	260001	270000	NA	0	NA	NA	NA
diverse	29377534	270001	280000	NA	0	NA	NA	NA
diverse	29377534	280001	290000	NA	0	NA	NA	NA
diverse	29377534	290001	300000	NA	0	NA	NA	NA
diverse	29377534	300001	310000	NA	0	NA	NA	NA
diverse	29377534	310001	320000	NA	0	NA	NA	NA
diverse	29377534	320001	330000	NA	0	NA	NA	NA
diverse	29377534	330001	340000	NA	0	NA	NA	NA
diverse	29377534	340001	350000	NA	0	NA	NA	NA
diverse	29377534	350001	360000	NA	0	NA	NA	NA
diverse	29377534	360001	370000	NA	0	NA	NA	NA
diverse	29377534	370001	380000	NA	0	NA	NA	NA
diverse	29377534	380001	390000	NA	0	NA	NA	NA
diverse	29377534	390001	400000	NA	0	NA	NA	NA
diverse	29377534	400001	410000	NA	0	NA	NA	NA
diverse	29377534	410001	420000	NA	0	NA	NA	NA
diverse	29377534	420001	430000	NA	0	NA	NA	NA
diverse	29377534	430001	440000	NA	0	NA	NA	NA
diverse	29377534	440001	450000	NA	0	NA	NA	NA
diverse	29377534	450001	460000	NA	0	NA	NA	NA
diverse	29377534	460001	470000	NA	0	NA	NA	NA
diverse	29377534	470001	480000	NA	0	NA	NA	NA
diverse	29377534	480001	490000	NA	0	NA	NA	NA
diverse	29377534	490001	500000	NA	0	NA	NA	NA
diverse	29377534	500001	510000	NA	0	NA	NA	NA
diverse	29377534	510001	520000	NA	0	NA	NA	NA
diverse	29377534	520001	530000	NA	0	NA	NA	NA
diverse	29377534	530001	540000	NA	0	NA	NA	NA
diverse	29377534	540001	550000	NA	0	NA	NA	NA
diverse	29377534	550001	560000	NA	0	NA	NA	NA
diverse	29377534	560001	570000	NA	0	NA	NA	NA
diverse	29377534	570001	580000	NA	0	NA	NA	NA
diverse	29377534	580001	590000	NA	0	NA	NA	NA
diverse	29377534	590001	600000	NA	0	NA	NA	NA
diverse	29377534	600001	610000	NA	0	NA	NA	NA
diverse	29377534	610001	620000	NA	0	NA	NA	NA
diverse	29377534	620001	630000	NA	0	NA	NA	NA
diverse	29377534	630001	640000	NA	0	NA	NA	NA
diverse	29377534	640001	650000	NA	0	NA	NA	NA
diverse	29377534	650001	660000	NA	0	NA	NA	NA
diverse	29377534	660001	670000	NA	0	NA	NA	NA
diverse	29377534	670001	680000	NA	0	NA	NA	NA
diverse	29377534	680001	690000	NA	0	NA	NA	NA
diverse	29377534	690001	700000	NA	0	NA	NA	NA
diverse	29377534	700001	710000	NA	0	NA	NA	NA
diverse	29377534	710001	720000	NA	0	NA	NA	NA
diverse	29377534	720001	730000	NA	0	NA	NA	NA
diverse	29377534	730001	740000	NA	0	NA	NA	NA
diverse	29377534	740001	750000	NA	0	NA	NA	NA
diverse	29377534	750001	760000	NA	0	NA	NA	NA
diverse	29377534	760001	770000	NA	0	NA	NA	NA
diverse	29377534	770001	780000	NA	0	NA	NA	NA
diverse	29377534	780001	790000	NA	0	NA	NA	NA
diverse	29377534	790001	800000	NA	0	NA	NA	NA
diverse	29377534	800001	810000	NA	0	NA	NA	NA
diverse	29377534	810001	820000	NA	0	NA	NA	NA
diverse	29377534	820001	830000	NA	0	NA	NA	NA
diverse	29377534	830001	840000	NA	0	NA	NA	NA
diverse	29377534	840001	850000	NA	0	NA	NA	NA
diverse	29377534	850001	860000	NA	0	NA	NA	NA
diverse	29377534	860001	870000	NA	0	NA	NA	NA
diverse	29377534	870001	880000	NA	0	NA	NA	NA
diverse	29377534	880001	890000	NA	0	NA	NA	NA
diverse	29377534	890001	900000	NA	0	NA	NA	NA
diverse	29377534	900001	910000	NA	0	NA	NA	NA
diverse	29377534	910001	920000	NA	0	NA	NA	NA
diverse	29377534	920001	930000	NA	0	NA	NA	NA
diverse	29377534	930001	940000	NA	0	NA	NA	NA
diverse	29377534	940001	950000	NA	0	NA	NA	NA
diverse	29377534	950001	960000	NA	0	NA	NA	NA
diverse	29377534	960001	970000	NA	0	NA	NA	NA
diverse	29377534	970001	980000	NA	0	NA	NA	NA
diverse	29377534	980001	990000	NA	0	NA	NA	NA
diverse	29377534	990001	1000000	NA	0	NA	NA	NA
diverse	29377534	1000001	1010000	NA	0	NA	NA	NA
diverse	29377534	1010001	1020000	NA	0	NA	NA	NA
diverse	29377534	1020001	1030000	NA	0	NA	NA	NA
diverse	29377534	1030001	1040000	NA	0	NA	NA	NA
diverse	29377534	1040001	1050000	NA	0	NA	NA	NA
diverse	29377534	1050001	1060000	NA	0	NA	NA	NA
diverse	29377534	1060001	1070000	NA	0	NA	NA	NA
diverse	29377534	1070001	1080000	NA	0	NA	NA	NA
diverse	29377534	1080001	1090000	NA	0	NA	NA	NA
diverse	29377534	1090001	1100000	NA	0	NA	NA	NA
diverse	29377534	1100001	1110000	NA	0	NA	NA	NA
diverse	29377534	1110001	1120000	NA	0	NA	NA	NA
diverse	29377534	1120001	1130000	NA	0	NA	NA	NA
diverse	29377534	1130001	1140000	NA	0	NA	NA	NA
diverse	29377534	1140001	1150000	NA	0	NA	NA	NA
diverse	29377534	1150001	1160000	NA	0	NA	NA	NA
diverse	29377534	1160001	1170000	NA	0	NA	NA	NA
diverse	29377534	1170001	1180000	NA	0	NA	NA	NA
diverse	29377534	1180001	1190000	NA	0	NA	NA	NA
diverse	29377534	1190001	1200000	NA	0	NA	NA	NA
diverse	29377534	1200001	1210000	NA	0	NA	NA	NA
diverse	29377534	1210001	1220000	NA	0	NA	NA	NA
diverse	29377534	1220001	1230000	NA	0	NA	NA	NA
diverse	29377534	1230001	1240000	0.0	110	0	2647237	100123
diverse	29377534	1240001	1250000	NA	0	NA	NA	NA
diverse	29377534	1250001	1260000	NA	0	NA	NA	NA
diverse	29377534	1260001	1270000	NA	0	NA	NA	NA
diverse	29377534	1270001	1280000	NA	0	NA	NA	NA
diverse	29377534	1280001	1290000	NA	0	NA	NA	NA
diverse	29377534	1290001	1300000	NA	0	NA	NA	NA
diverse	29377534	1300001	1310000	NA	0	NA	NA	NA
diverse	29377534	1310001	1320000	NA	0	NA	NA	NA
diverse	29377534	1320001	1330000	0.0	91	0	2182143	90673
diverse	29377534	1330001	1340000	NA	0	NA	NA	NA
diverse	29377534	1340001	1350000	NA	0	NA	NA	NA
diverse	29377534	1350001	1360000	NA	0	NA	NA	NA
diverse	29377534	1360001	1370000	NA	0	NA	NA	NA
diverse	29377534	1370001	1380000	NA	0	NA	NA	NA
diverse	29377534	1380001	1390000	NA	0	NA	NA	NA
diverse	29377534	1390001	1400000	NA	0	NA	NA	NA
diverse	29377534	1400001	1410000	NA	0	NA	NA	NA
diverse	29377534	1410001	1420000	NA	0	NA	NA	NA
diverse	29377534	1420001	1430000	NA	0	NA	NA	NA
diverse	29377534	1430001	1440000	NA	0	NA	NA	NA
diverse	29377534	1440001	1450000	NA	0	NA	NA	NA
diverse	29377534	1450001	1460000	NA	0	NA	NA	NA
diverse	29377534	1460001	1470000	0.0	96	0	2354976	42720
diverse	29377534	1470001	1480000	NA	0	NA	NA	NA
diverse	29377534	1480001	1490000	NA	0	NA	NA	NA
diverse	29377534	1490001	1500000	NA	0	NA	NA	NA
diverse	29377534	1500001	1510000	NA	0	NA	NA	NA
diverse	29377534	1510001	1520000	NA	0	NA	NA	NA
diverse	29377534	1520001	1530000	NA	0	NA	NA	NA
diverse	29377534	1530001	1540000	0.0	203	0	5002504	67624
diverse	29377534	1540001	1550000	NA	0	NA	NA	NA
diverse	29377534	1550001	1560000	NA	0	NA	NA	NA
diverse	29377534	1560001	1570000	NA	0	NA	NA	NA
diverse	29377534	1570001	1580000	NA	0	NA	NA	NA
diverse	29377534	1580001	1590000	NA	0	NA	NA	NA
diverse	29377534	1590001	1600000	NA	0	NA	NA	NA
diverse	29377534	1600001	1610000	NA	0	NA	NA	NA
diverse	29377534	1610001	1620000	NA	0	NA	NA	NA
diverse	29377534	1620001	1630000	NA	0	NA	NA	NA
diverse	29377534	1630001	1640000	NA	0	NA	NA	NA
diverse	29377534	1640001	1650000	NA	0	NA	NA	NA
diverse	29377534	1650001	1660000	NA	0	NA	NA	NA
diverse	29377534	1660001	1670000	0.0	108	0	2649348	48060
diverse	29377534	1670001	1680000	NA	0	NA	NA	NA
diverse	29377534	1680001	1690000	NA	0	NA	NA	NA
diverse	29377534	1690001	1700000	NA	0	NA	NA	NA
diverse	29377534	1700001	1710000	NA	0	NA	NA	NA
diverse	29377534	1710001	1720000	NA	0	NA	NA	NA
diverse	29377534	1720001	1730000	NA	0	NA	NA	NA
diverse	29377534	1730001	1740000	0.0	64	0	1556754	41710
diverse	29377534	1740001	1750000	NA	0	NA	NA	NA
diverse	29377534	1750001	1760000	NA	0	NA	NA	NA
diverse	29377534	1760001	1770000	NA	0	NA	NA	NA
diverse	29377534	1770001	1780000	NA	0	NA	NA	NA
diverse	29377534	1780001	1790000	NA	0	NA	NA	NA
diverse	29377534	1790001	1800000	NA	0	NA	NA	NA
diverse	29377534	1800001	1810000	NA	0	NA	NA	NA
diverse	29377534	1810001	1820000	NA	0	NA	NA	NA
diverse	29377534	1820001	1830000	NA	0	NA	NA	NA
diverse	29377534	1830001	1840000	NA	0	NA	NA	NA
diverse	29377534	1840001	1850000	NA	0	NA	NA	NA
diverse	29377534	1850001	1860000	NA	0	NA	NA	NA
diverse	29377534	1860001	1870000	NA	0	NA	NA	NA
diverse	29377534	1870001	1880000	NA	0	NA	NA	NA
diverse	29377534	1880001	1890000	NA	0	NA	NA	NA
diverse	29377534	1890001	1900000	NA	0	NA	NA	NA
diverse	29377534	1900001	1910000	NA	0	NA	NA	NA
diverse	29377534	1910001	1920000	NA	0	NA	NA	NA
diverse	29377534	1920001	1930000	NA	0	NA	NA	NA
diverse	29377534	1930001	1940000	NA	0	NA	NA	NA
diverse	29377534	1940001	1950000	0.0	203	0	4979793	90335
diverse	29377534	1950001	1960000	NA	0	NA	NA	NA
diverse	29377534	1960001	1970000	NA	0	NA	NA	NA
diverse	29377534	1970001	1980000	NA	0	NA	NA	NA
diverse	29377534	1980001	1990000	NA	0	NA	NA	NA
diverse	29377534	1990001	2000000	NA	0	NA	NA	NA
diverse	29377534	2000001	2010000	NA	0	NA	NA	NA
diverse	29377534	2010001	2020000	NA	0	NA	NA	NA
diverse	29377534	2020001	2030000	NA	0	NA	NA	NA
diverse	29377534	2030001	2040000	NA	0	NA	NA	NA
diverse	29377534	2040001	2050000	NA	0	NA	NA	NA
diverse	29377534	2050001	2060000	NA	0	NA	NA	NA
diverse	29377534	2060001	2070000	0.0044446935122885	105	11421	2569581	52899
diverse	29377534	2070001	2080000	NA	0	NA	NA	NA
diverse	29377534	2080001	2090000	NA	0	NA	NA	NA
diverse	29377534	2090001	2100000	0.0195869518334841	92	44231	2258187	39605
diverse	29377534	2100001	2110000	NA	0	NA	NA	NA
diverse	29377534	2110001	2120000	0.0207016727047377	102	51845	2504387	43165
diverse	29377534	2120001	2130000	NA	0	NA	NA	NA
diverse	29377534	2130001	2140000	NA	0	NA	NA	NA
diverse	29377534	2140001	2150000	NA	0	NA	NA	NA
diverse	29377534	2150001	2160000	NA	0	NA	NA	NA
diverse	29377534	2160001	2170000	NA	0	NA	NA	NA
diverse	29377534	2170001	2180000	NA	0	NA	NA	NA
diverse	29377534	2180001	2190000	NA	0	NA	NA	NA
diverse	29377534	2190001	2200000	NA	0	NA	NA	NA
diverse	29377534	2200001	2210000	NA	0	NA	NA	NA
diverse	29377534	2210001	2220000	NA	0	NA	NA	NA
diverse	29377534	2220001	2230000	NA	0	NA	NA	NA
diverse	29377534	2230001	2240000	NA	0	NA	NA	NA
diverse	29377534	2240001	2250000	NA	0	NA	NA	NA
diverse	29377534	2250001	2260000	NA	0	NA	NA	NA
diverse	29377534	2260001	2270000	NA	0	NA	NA	NA
diverse	29377534	2270001	2280000	NA	0	NA	NA	NA
diverse	29377534	2280001	2290000	NA	0	NA	NA	NA
diverse	29377534	2290001	2300000	NA	0	NA	NA	NA
diverse	29377534	2300001	2310000	NA	0	NA	NA	NA
diverse	29377534	2310001	2320000	NA	0	NA	NA	NA
diverse	29377534	2320001	2330000	NA	0	NA	NA	NA
diverse	29377534	2330001	2340000	NA	0	NA	NA	NA
diverse	29377534	2340001	2350000	NA	0	NA	NA	NA
diverse	29377534	2350001	2360000	0.0	111	0	2708388	63948
diverse	29377534	2360001	2370000	0.0029313711402731	316	22726	7752686	139730
diverse	29377534	2370001	2380000	NA	0	NA	NA	NA
diverse	29377534	2380001	2390000	NA	0	NA	NA	NA
diverse	29377534	2390001	2400000	NA	0	NA	NA	NA
diverse	29377534	2400001	2410000	NA	0	NA	NA	NA
diverse	29377534	2410001	2420000	NA	0	NA	NA	NA
diverse	29377534	2420001	2430000	NA	0	NA	NA	NA
diverse	29377534	2430001	2440000	NA	0	NA	NA	NA
diverse	29377534	2440001	2450000	NA	0	NA	NA	NA
diverse	29377534	2450001	2460000	NA	0	NA	NA	NA
diverse	29377534	2460001	2470000	NA	0	NA	NA	NA
diverse	29377534	2470001	2480000	NA	0	NA	NA	NA
diverse	29377534	2480001	2490000	NA	0	NA	NA	NA
diverse	29377534	2490001	2500000	NA	0	NA	NA	NA
diverse	29377534	2500001	2510000	NA	0	NA	NA	NA
diverse	29377534	2510001	2520000	NA	0	NA	NA	NA
diverse	29377534	2520001	2530000	NA	0	NA	NA	NA
diverse	29377534	2530001	2540000	NA	0	NA	NA	NA
diverse	29377534	2540001	2550000	NA	0	NA	NA	NA
diverse	29377534	2550001	2560000	NA	0	NA	NA	NA
diverse	29377534	2560001	2570000	NA	0	NA	NA	NA
diverse	29377534	2570001	2580000	NA	0	NA	NA	NA
diverse	29377534	2580001	2590000	NA	0	NA	NA	NA
diverse	29377534	2590001	2600000	NA	0	NA	NA	NA
diverse	29377534	2600001	2610000	NA	0	NA	NA	NA
diverse	29377534	2610001	2620000	NA	0	NA	NA	NA
diverse	29377534	2620001	2630000	NA	0	NA	NA	NA
diverse	29377534	2630001	2640000	NA	0	NA	NA	NA
diverse	29377534	2640001	2650000	NA	0	NA	NA	NA
diverse	29377534	2650001	2660000	NA	0	NA	NA	NA
diverse	29377534	2660001	2670000	NA	0	NA	NA	NA
diverse	29377534	2670001	2680000	NA	0	NA	NA	NA
diverse	29377534	2680001	2690000	NA	0	NA	NA	NA
diverse	29377534	2690001	2700000	NA	0	NA	NA	NA
diverse	29377534	2700001	2710000	NA	0	NA	NA	NA
diverse	29377534	2710001	2720000	NA	0	NA	NA	NA
diverse	29377534	2720001	2730000	NA	0	NA	NA	NA
diverse	29377534	2730001	2740000	NA	0	NA	NA	NA
diverse	29377534	2740001	2750000	NA	0	NA	NA	NA
diverse	29377534	2750001	2760000	NA	0	NA	NA	NA
diverse	29377534	2760001	2770000	NA	0	NA	NA	NA
diverse	29377534	2770001	2780000	NA	0	NA	NA	NA
diverse	29377534	2780001	2790000	NA	0	NA	NA	NA
diverse	29377534	2790001	2800000	NA	0	NA	NA	NA
diverse	29377534	2800001	2810000	NA	0	NA	NA	NA
diverse	29377534	2810001	2820000	NA	0	NA	NA	NA
diverse	29377534	2820001	2830000	NA	0	NA	NA	NA
diverse	29377534	2830001	2840000	NA	0	NA	NA	NA
diverse	29377534	2840001	2850000	NA	0	NA	NA	NA
diverse	29377534	2850001	2860000	NA	0	NA	NA	NA
diverse	29377534	2860001	2870000	NA	0	NA	NA	NA
diverse	29377534	2870001	2880000	NA	0	NA	NA	NA
diverse	29377534	2880001	2890000	0.0039721749676794	107	10428	2625262	47170
diverse	29377534	2890001	2900000	NA	0	NA	NA	NA
diverse	29377534	2900001	2910000	NA	0	NA	NA	NA
diverse	29377534	2910001	2920000	NA	0	NA	NA	NA
diverse	29377534	2920001	2930000	NA	0	NA	NA	NA
diverse	29377534	2930001	2940000	NA	0	NA	NA	NA
diverse	29377534	2940001	2950000	NA	0	NA	NA	NA
diverse	29377534	2950001	2960000	NA	0	NA	NA	NA
diverse	29377534	2960001	2970000	NA	0	NA	NA	NA
diverse	29377534	2970001	2980000	NA	0	NA	NA	NA
diverse	29377534	2980001	2990000	NA	0	NA	NA	NA
diverse	29377534	2990001	3000000	NA	0	NA	NA	NA
diverse	29377534	3000001	3010000	NA	0	NA	NA	NA
diverse	29377534	3010001	3020000	NA	0	NA	NA	NA
diverse	29377534	3020001	3030000	NA	0	NA	NA	NA
diverse	29377534	3030001	3040000	NA	0	NA	NA	NA
diverse	29377534	3040001	3050000	NA	0	NA	NA	NA
diverse	29377534	3050001	3060000	NA	0	NA	NA	NA
diverse	29377534	3060001	3070000	NA	0	NA	NA	NA
diverse	29377534	3070001	3080000	NA	0	NA	NA	NA
diverse	29377534	3080001	3090000	NA	0	NA	NA	NA
diverse	29377534	3090001	3100000	NA	0	NA	NA	NA
diverse	29377534	3100001	3110000	NA	0	NA	NA	NA
diverse	29377534	3110001	3120000	NA	0	NA	NA	NA
diverse	29377534	3120001	3130000	NA	0	NA	NA	NA
diverse	29377534	3130001	3140000	NA	0	NA	NA	NA
diverse	29377534	3140001	3150000	NA	0	NA	NA	NA
diverse	29377534	3150001	3160000	NA	0	NA	NA	NA
diverse	29377534	3160001	3170000	NA	0	NA	NA	NA
diverse	29377534	3170001	3180000	NA	0	NA	NA	NA
diverse	29377534	3180001	3190000	NA	0	NA	NA	NA
diverse	29377534	3190001	3200000	NA	0	NA	NA	NA
diverse	29377534	3200001	3210000	NA	0	NA	NA	NA
diverse	29377534	3210001	3220000	NA	0	NA	NA	NA
diverse	29377534	3220001	3230000	NA	0	NA	NA	NA
diverse	29377534	3230001	3240000	NA	0	NA	NA	NA
diverse	29377534	3240001	3250000	NA	0	NA	NA	NA
diverse	29377534	3250001	3260000	NA	0	NA	NA	NA
diverse	29377534	3260001	3270000	NA	0	NA	NA	NA
diverse	29377534	3270001	3280000	NA	0	NA	NA	NA
diverse	29377534	3280001	3290000	NA	0	NA	NA	NA
diverse	29377534	3290001	3300000	NA	0	NA	NA	NA
diverse	29377534	3300001	3310000	NA	0	NA	NA	NA
diverse	29377534	3310001	3320000	NA	0	NA	NA	NA
diverse	29377534	3320001	3330000	NA	0	NA	NA	NA
diverse	29377534	3330001	3340000	NA	0	NA	NA	NA
diverse	29377534	3340001	3350000	NA	0	NA	NA	NA
diverse	29377534	3350001	3360000	NA	0	NA	NA	NA
diverse	29377534	3360001	3370000	NA	0	NA	NA	NA
diverse	29377534	3370001	3380000	NA	0	NA	NA	NA
diverse	29377534	3380001	3390000	NA	0	NA	NA	NA
diverse	29377534	3390001	3400000	NA	0	NA	NA	NA
diverse	29377534	3400001	3410000	NA	0	NA	NA	NA
diverse	29377534	3410001	3420000	NA	0	NA	NA	NA
diverse	29377534	3420001	3430000	NA	0	NA	NA	NA
diverse	29377534	3430001	3440000	NA	0	NA	NA	NA
diverse	29377534	3440001	3450000	NA	0	NA	NA	NA
diverse	29377534	3450001	3460000	NA	0	NA	NA	NA
diverse	29377534	3460001	3470000	NA	0	NA	NA	NA
diverse	29377534	3470001	3480000	NA	0	NA	NA	NA
diverse	29377534	3480001	3490000	NA	0	NA	NA	NA
diverse	29377534	3490001	3500000	NA	0	NA	NA	NA
diverse	29377534	3500001	3510000	NA	0	NA	NA	NA
diverse	29377534	3510001	3520000	NA	0	NA	NA	NA
diverse	29377534	3520001	3530000	NA	0	NA	NA	NA
diverse	29377534	3530001	3540000	NA	0	NA	NA	NA
diverse	29377534	3540001	3550000	NA	0	NA	NA	NA
diverse	29377534	3550001	3560000	NA	0	NA	NA	NA
diverse	29377534	3560001	3570000	NA	0	NA	NA	NA
diverse	29377534	3570001	3580000	NA	0	NA	NA	NA
diverse	29377534	3580001	3590000	NA	0	NA	NA	NA
diverse	29377534	3590001	3600000	NA	0	NA	NA	NA
diverse	29377534	3600001	3610000	NA	0	NA	NA	NA
diverse	29377534	3610001	3620000	NA	0	NA	NA	NA
diverse	29377534	3620001	3630000	NA	0	NA	NA	NA
diverse	29377534	3630001	3640000	NA	0	NA	NA	NA
diverse	29377534	3640001	3650000	NA	0	NA	NA	NA
diverse	29377534	3650001	3660000	NA	0	NA	NA	NA
diverse	29377534	3660001	3670000	NA	0	NA	NA	NA
diverse	29377534	3670001	3680000	NA	0	NA	NA	NA
diverse	29377534	3680001	3690000	NA	0	NA	NA	NA
diverse	29377534	3690001	3700000	NA	0	NA	NA	NA
diverse	29377534	3700001	3710000	NA	0	NA	NA	NA
diverse	29377534	3710001	3720000	NA	0	NA	NA	NA
diverse	29377534	3720001	3730000	NA	0	NA	NA	NA
diverse	29377534	3730001	3740000	NA	0	NA	NA	NA
diverse	29377534	3740001	3750000	NA	0	NA	NA	NA
diverse	29377534	3750001	3760000	NA	0	NA	NA	NA
diverse	29377534	3760001	3770000	NA	0	NA	NA	NA
diverse	29377534	3770001	3780000	NA	0	NA	NA	NA
diverse	29377534	3780001	3790000	NA	0	NA	NA	NA
diverse	29377534	3790001	3800000	NA	0	NA	NA	NA
diverse	29377534	3800001	3810000	NA	0	NA	NA	NA
diverse	29377534	3810001	3820000	NA	0	NA	NA	NA
diverse	29377534	3820001	3830000	NA	0	NA	NA	NA
diverse	29377534	3830001	3840000	NA	0	NA	NA	NA
diverse	29377534	3840001	3850000	NA	0	NA	NA	NA
diverse	29377534	3850001	3860000	NA	0	NA	NA	NA
diverse	29377534	3860001	3870000	NA	0	NA	NA	NA
diverse	29377534	3870001	3880000	NA	0	NA	NA	NA
diverse	29377534	3880001	3890000	NA	0	NA	NA	NA
diverse	29377534	3890001	3900000	NA	0	NA	NA	NA
diverse	29377534	3900001	3910000	NA	0	NA	NA	NA
diverse	29377534	3910001	3920000	NA	0	NA	NA	NA
diverse	29377534	3920001	3930000	NA	0	NA	NA	NA
diverse	29377534	3930001	3940000	NA	0	NA	NA	NA
diverse	29377534	3940001	3950000	NA	0	NA	NA	NA
diverse	29377534	3950001	3960000	NA	0	NA	NA	NA
diverse	29377534	3960001	3970000	NA	0	NA	NA	NA
diverse	29377534	3970001	3980000	NA	0	NA	NA	NA
diverse	29377534	3980001	3990000	NA	0	NA	NA	NA
diverse	29377534	3990001	4000000	NA	0	NA	NA	NA
diverse	29377534	4000001	4010000	NA	0	NA	NA	NA
diverse	29377534	4010001	4020000	NA	0	NA	NA	NA
diverse	29377534	4020001	4030000	NA	0	NA	NA	NA
diverse	29377534	4030001	4040000	NA	0	NA	NA	NA
diverse	29377534	4040001	4050000	NA	0	NA	NA	NA
diverse	29377534	4050001	4060000	NA	0	NA	NA	NA
diverse	29377534	4060001	4070000	NA	0	NA	NA	NA
diverse	29377534	4070001	4080000	NA	0	NA	NA	NA
diverse	29377534	4080001	4090000	NA	0	NA	NA	NA
diverse	29377534	4090001	4100000	NA	0	NA	NA	NA
diverse	29377534	4100001	4110000	NA	0	NA	NA	NA
diverse	29377534	4110001	4120000	NA	0	NA	NA	NA
diverse	29377534	4120001	4130000	NA	0	NA	NA	NA
diverse	29377534	4130001	4140000	NA	0	NA	NA	NA
diverse	29377534	4140001	4150000	NA	0	NA	NA	NA
diverse	29377534	4150001	4160000	NA	0	NA	NA	NA
diverse	29377534	4160001	4170000	NA	0	NA	NA	NA
diverse	29377534	4170001	4180000	NA	0	NA	NA	NA
diverse	29377534	4180001	4190000	NA	0	NA	NA	NA
diverse	29377534	4190001	4200000	NA	0	NA	NA	NA
diverse	29377534	4200001	4210000	NA	0	NA	NA	NA
diverse	29377534	4210001	4220000	NA	0	NA	NA	NA
diverse	29377534	4220001	4230000	NA	0	NA	NA	NA
diverse	29377534	4230001	4240000	NA	0	NA	NA	NA
diverse	29377534	4240001	4250000	NA	0	NA	NA	NA
diverse	29377534	4250001	4260000	NA	0	NA	NA	NA
diverse	29377534	4260001	4270000	NA	0	NA	NA	NA
diverse	29377534	4270001	4280000	NA	0	NA	NA	NA
diverse	29377534	4280001	4290000	NA	0	NA	NA	NA
diverse	29377534	4290001	4300000	NA	0	NA	NA	NA
diverse	29377534	4300001	4310000	NA	0	NA	NA	NA
diverse	29377534	4310001	4320000	NA	0	NA	NA	NA
diverse	29377534	4320001	4330000	NA	0	NA	NA	NA
diverse	29377534	4330001	4340000	NA	0	NA	NA	NA
diverse	29377534	4340001	4350000	NA	0	NA	NA	NA
diverse	29377534	4350001	4360000	NA	0	NA	NA	NA
diverse	29377534	4360001	4370000	NA	0	NA	NA	NA
diverse	29377534	4370001	4380000	NA	0	NA	NA	NA
diverse	29377534	4380001	4390000	NA	0	NA	NA	NA
diverse	29377534	4390001	4400000	NA	0	NA	NA	NA
diverse	29377534	4400001	4410000	NA	0	NA	NA	NA
diverse	29377534	4410001	4420000	NA	0	NA	NA	NA
diverse	29377534	4420001	4430000	NA	0	NA	NA	NA
diverse	29377534	4430001	4440000	NA	0	NA	NA	NA
diverse	29377534	4440001	4450000	NA	0	NA	NA	NA
diverse	29377534	4450001	4460000	NA	0	NA	NA	NA
diverse	29377534	4460001	4470000	0.0	48	0	1177488	21360
diverse	29377534	4470001	4480000	0.0	28	0	686868	12460
diverse	29377534	4480001	4490000	NA	0	NA	NA	NA
diverse	29377534	4490001	4500000	NA	0	NA	NA	NA
diverse	29377534	4500001	4510000	NA	0	NA	NA	NA
diverse	29377534	4510001	4520000	NA	0	NA	NA	NA
diverse	29377534	4520001	4530000	NA	0	NA	NA	NA
diverse	29377534	4530001	4540000	NA	0	NA	NA	NA
diverse	29377534	4540001	4550000	NA	0	NA	NA	NA
diverse	29377534	4550001	4560000	NA	0	NA	NA	NA
diverse	29377534	4560001	4570000	NA	0	NA	NA	NA
diverse	29377534	4570001	4580000	NA	0	NA	NA	NA
diverse	29377534	4580001	4590000	NA	0	NA	NA	NA
diverse	29377534	4590001	4600000	NA	0	NA	NA	NA
diverse	29377534	4600001	4610000	NA	0	NA	NA	NA
diverse	29377534	4610001	4620000	NA	0	NA	NA	NA
diverse	29377534	4620001	4630000	NA	0	NA	NA	NA
diverse	29377534	4630001	4640000	NA	0	NA	NA	NA
diverse	29377534	4640001	4650000	NA	0	NA	NA	NA
diverse	29377534	4650001	4660000	NA	0	NA	NA	NA
diverse	29377534	4660001	4670000	NA	0	NA	NA	NA
diverse	29377534	4670001	4680000	NA	0	NA	NA	NA
diverse	29377534	4680001	4690000	NA	0	NA	NA	NA
diverse	29377534	4690001	4700000	NA	0	NA	NA	NA
diverse	29377534	4700001	4710000	NA	0	NA	NA	NA
diverse	29377534	4710001	4720000	NA	0	NA	NA	NA
diverse	29377534	4720001	4730000	NA	0	NA	NA	NA
diverse	29377534	4730001	4740000	NA	0	NA	NA	NA
diverse	29377534	4740001	4750000	0.0	95	0	2372275	445
diverse	29377534	4750001	4760000	NA	0	NA	NA	NA
diverse	29377534	4760001	4770000	NA	0	NA	NA	NA
diverse	29377534	4770001	4780000	NA	0	NA	NA	NA
diverse	29377534	4780001	4790000	NA	0	NA	NA	NA
diverse	29377534	4790001	4800000	NA	0	NA	NA	NA
diverse	29377534	4800001	4810000	0.004458838860243	108	11815	2649793	47615
diverse	29377534	4810001	4820000	NA	0	NA	NA	NA
diverse	29377534	4820001	4830000	NA	0	NA	NA	NA
diverse	29377534	4830001	4840000	NA	0	NA	NA	NA
diverse	29377534	4840001	4850000	NA	0	NA	NA	NA
diverse	29377534	4850001	4860000	NA	0	NA	NA	NA
diverse	29377534	4860001	4870000	NA	0	NA	NA	NA
diverse	29377534	4870001	4880000	0.004633234269729	115	13038	2814017	58223
diverse	29377535	1	10000	NA	0	NA	NA	NA
diverse	29377535	10001	20000	NA	0	NA	NA	NA
diverse	29377535	20001	30000	NA	0	NA	NA	NA
diverse	29377535	30001	40000	NA	0	NA	NA	NA
diverse	29377535	40001	50000	NA	0	NA	NA	NA
diverse	29377535	50001	60000	NA	0	NA	NA	NA
diverse	29377535	60001	70000	NA	0	NA	NA	NA
diverse	29377535	70001	80000	NA	0	NA	NA	NA
diverse	29377535	80001	90000	NA	0	NA	NA	NA
diverse	29377535	90001	100000	NA	0	NA	NA	NA
diverse	29377535	100001	110000	NA	0	NA	NA	NA
diverse	29377535	110001	120000	NA	0	NA	NA	NA
diverse	29377535	120001	130000	NA	0	NA	NA	NA
diverse	29377535	130001	140000	NA	0	NA	NA	NA
diverse	29377535	140001	150000	NA	0	NA	NA	NA
diverse	29377535	150001	160000	NA	0	NA	NA	NA
diverse	29377535	160001	170000	NA	0	NA	NA	NA
diverse	29377535	170001	180000	NA	0	NA	NA	NA
diverse	29377535	180001	190000	NA	0	NA	NA	NA
diverse	29377535	190001	200000	NA	0	NA	NA	NA
diverse	29377535	200001	210000	NA	0	NA	NA	NA
diverse	29377535	210001	220000	NA	0	NA	NA	NA
diverse	29377535	220001	230000	NA	0	NA	NA	NA
diverse	29377535	230001	240000	NA	0	NA	NA	NA
diverse	29377535	240001	250000	NA	0	NA	NA	NA
diverse	29377535	250001	260000	NA	0	NA	NA	NA
diverse	29377535	260001	270000	NA	0	NA	NA	NA
diverse	29377535	270001	280000	NA	0	NA	NA	NA
diverse	29377535	280001	290000	NA	0	NA	NA	NA
diverse	29377535	290001	300000	NA	0	NA	NA	NA
diverse	29377535	300001	310000	NA	0	NA	NA	NA
diverse	29377535	310001	320000	NA	0	NA	NA	NA
diverse	29377535	320001	330000	NA	0	NA	NA	NA
diverse	29377535	330001	340000	NA	0	NA	NA	NA
diverse	29377535	340001	350000	NA	0	NA	NA	NA
diverse	29377535	350001	360000	NA	0	NA	NA	NA
diverse	29377535	360001	370000	NA	0	NA	NA	NA
diverse	29377535	370001	380000	NA	0	NA	NA	NA
diverse	29377535	380001	390000	NA	0	NA	NA	NA
diverse	29377535	390001	400000	NA	0	NA	NA	NA
diverse	29377535	400001	410000	NA	0	NA	NA	NA
diverse	29377535	410001	420000	NA	0	NA	NA	NA
diverse	29377535	420001	430000	NA	0	NA	NA	NA
diverse	29377535	430001	440000	NA	0	NA	NA	NA
diverse	29377535	440001	450000	NA	0	NA	NA	NA
diverse	29377535	450001	460000	NA	0	NA	NA	NA
diverse	29377535	460001	470000	NA	0	NA	NA	NA
diverse	29377535	470001	480000	NA	0	NA	NA	NA
diverse	29377535	480001	490000	NA	0	NA	NA	NA
diverse	29377535	490001	500000	NA	0	NA	NA	NA
diverse	29377535	500001	510000	NA	0	NA	NA	NA
diverse	29377535	510001	520000	NA	0	NA	NA	NA
diverse	29377535	520001	530000	NA	0	NA	NA	NA
diverse	29377535	530001	540000	NA	0	NA	NA	NA
diverse	29377535	540001	550000	NA	0	NA	NA	NA
diverse	29377535	550001	560000	NA	0	NA	NA	NA
diverse	29377535	560001	570000	NA	0	NA	NA	NA
diverse	29377535	570001	580000	NA	0	NA	NA	NA
diverse	29377535	580001	590000	NA	0	NA	NA	NA
diverse	29377535	590001	600000	NA	0	NA	NA	NA
diverse	29377535	600001	610000	NA	0	NA	NA	NA
diverse	29377535	610001	620000	NA	0	NA	NA	NA
diverse	29377535	620001	630000	NA	0	NA	NA	NA
diverse	29377535	630001	640000	NA	0	NA	NA	NA
diverse	29377535	640001	650000	NA	0	NA	NA	NA
diverse	29377535	650001	660000	NA	0	NA	NA	NA
diverse	29377535	660001	670000	NA	0	NA	NA	NA
diverse	29377535	670001	680000	NA	0	NA	NA	NA
diverse	29377535	680001	690000	NA	0	NA	NA	NA
diverse	29377535	690001	700000	0.0035570627007925	215	18344	5157064	212776
diverse	29377535	700001	710000	NA	0	NA	NA	NA
diverse	29377535	710001	720000	0.0039780737142921	221	21511	5407391	112305
diverse	29377535	720001	730000	NA	0	NA	NA	NA
diverse	29377535	730001	740000	NA	0	NA	NA	NA
diverse	29377535	740001	750000	NA	0	NA	NA	NA
diverse	29377535	750001	760000	NA	0	NA	NA	NA
diverse	29377535	760001	770000	NA	0	NA	NA	NA
diverse	29377535	770001	780000	NA	0	NA	NA	NA
diverse	29377535	780001	790000	NA	0	NA	NA	NA
diverse	29377535	790001	800000	NA	0	NA	NA	NA
diverse	29377535	800001	810000	NA	0	NA	NA	NA
diverse	29377535	810001	820000	NA	0	NA	NA	NA
diverse	29377535	820001	830000	NA	0	NA	NA	NA
diverse	29377535	830001	840000	NA	0	NA	NA	NA
diverse	29377535	840001	850000	NA	0	NA	NA	NA
diverse	29377535	850001	860000	NA	0	NA	NA	NA
diverse	29377535	860001	870000	NA	0	NA	NA	NA
diverse	29377535	870001	880000	NA	0	NA	NA	NA
diverse	29377535	880001	890000	NA	0	NA	NA	NA
diverse	29377535	890001	900000	NA	0	NA	NA	NA
diverse	29377535	900001	910000	NA	0	NA	NA	NA
diverse	29377535	910001	920000	NA	0	NA	NA	NA
diverse	29377535	920001	930000	NA	0	NA	NA	NA
diverse	29377535	930001	940000	NA	0	NA	NA	NA
diverse	29377535	940001	950000	NA	0	NA	NA	NA
diverse	29377535	950001	960000	NA	0	NA	NA	NA
diverse	29377535	960001	970000	NA	0	NA	NA	NA
diverse	29377535	970001	980000	NA	0	NA	NA	NA
diverse	29377535	980001	990000	NA	0	NA	NA	NA
diverse	29377535	990001	1000000	NA	0	NA	NA	NA
diverse	29377535	1000001	1010000	NA	0	NA	NA	NA
diverse	29377535	1010001	1020000	NA	0	NA	NA	NA
diverse	29377535	1020001	1030000	NA	0	NA	NA	NA
diverse	29377535	1030001	1040000	NA	0	NA	NA	NA
diverse	29377535	1040001	1050000	NA	0	NA	NA	NA
diverse	29377535	1050001	1060000	NA	0	NA	NA	NA
diverse	29377535	1060001	1070000	NA	0	NA	NA	NA
diverse	29377535	1070001	1080000	NA	0	NA	NA	NA
diverse	29377535	1080001	1090000	NA	0	NA	NA	NA
diverse	29377535	1090001	1100000	NA	0	NA	NA	NA
diverse	29377535	1100001	1110000	NA	0	NA	NA	NA
diverse	29377535	1110001	1120000	NA	0	NA	NA	NA
diverse	29377535	1120001	1130000	NA	0	NA	NA	NA
diverse	29377535	1130001	1140000	NA	0	NA	NA	NA
diverse	29377535	1140001	1150000	NA	0	NA	NA	NA
diverse	29377535	1150001	1160000	NA	0	NA	NA	NA
diverse	29377535	1160001	1170000	NA	0	NA	NA	NA
diverse	29377535	1170001	1180000	NA	0	NA	NA	NA
diverse	29377535	1180001	1190000	NA	0	NA	NA	NA
diverse	29377535	1190001	1200000	NA	0	NA	NA	NA
diverse	29377535	1200001	1210000	NA	0	NA	NA	NA
diverse	29377535	1210001	1220000	NA	0	NA	NA	NA
diverse	29377535	1220001	1230000	NA	0	NA	NA	NA
diverse	29377535	1230001	1240000	NA	0	NA	NA	NA
diverse	29377535	1240001	1250000	NA	0	NA	NA	NA
diverse	29377535	1250001	1260000	NA	0	NA	NA	NA
diverse	29377535	1260001	1270000	NA	0	NA	NA	NA
diverse	29377535	1270001	1280000	NA	0	NA	NA	NA
diverse	29377535	1280001	1290000	NA	0	NA	NA	NA
diverse	29377535	1290001	1300000	NA	0	NA	NA	NA
diverse	29377535	1300001	1310000	NA	0	NA	NA	NA
diverse	29377535	1310001	1320000	NA	0	NA	NA	NA
diverse	29377535	1320001	1330000	NA	0	NA	NA	NA
diverse	29377535	1330001	1340000	NA	0	NA	NA	NA
diverse	29377535	1340001	1350000	NA	0	NA	NA	NA
diverse	29377535	1350001	1360000	NA	0	NA	NA	NA
diverse	29377535	1360001	1370000	NA	0	NA	NA	NA
diverse	29377535	1370001	1380000	NA	0	NA	NA	NA
diverse	29377535	1380001	1390000	NA	0	NA	NA	NA
diverse	29377535	1390001	1400000	NA	0	NA	NA	NA
diverse	29377535	1400001	1410000	NA	0	NA	NA	NA
diverse	29377535	1410001	1420000	NA	0	NA	NA	NA
diverse	29377535	1420001	1430000	NA	0	NA	NA	NA
diverse	29377535	1430001	1440000	NA	0	NA	NA	NA
diverse	29377535	1440001	1450000	NA	0	NA	NA	NA
diverse	29377535	1450001	1460000	NA	0	NA	NA	NA
diverse	29377535	1460001	1470000	NA	0	NA	NA	NA
diverse	29377535	1470001	1480000	NA	0	NA	NA	NA
diverse	29377535	1480001	1490000	NA	0	NA	NA	NA
diverse	29377535	1490001	1500000	NA	0	NA	NA	NA
diverse	29377535	1500001	1510000	NA	0	NA	NA	NA
diverse	29377535	1510001	1520000	NA	0	NA	NA	NA
diverse	29377535	1520001	1530000	NA	0	NA	NA	NA
diverse	29377535	1530001	1540000	NA	0	NA	NA	NA
diverse	29377535	1540001	1550000	NA	0	NA	NA	NA
diverse	29377535	1550001	1560000	NA	0	NA	NA	NA
diverse	29377535	1560001	1570000	NA	0	NA	NA	NA
diverse	29377535	1570001	1580000	NA	0	NA	NA	NA
diverse	29377535	1580001	1590000	NA	0	NA	NA	NA
diverse	29377535	1590001	1600000	0.0040081396065856	112	10725	2675805	121507
diverse	29377535	1600001	1610000	NA	0	NA	NA	NA
diverse	29377535	1610001	1620000	NA	0	NA	NA	NA
diverse	29377535	1620001	1630000	NA	0	NA	NA	NA
diverse	29377535	1630001	1640000	NA	0	NA	NA	NA
diverse	29377535	1640001	1650000	NA	0	NA	NA	NA
diverse	29377535	1650001	1660000	NA	0	NA	NA	NA
diverse	29377535	1660001	1670000	NA	0	NA	NA	NA
diverse	29377535	1670001	1680000	NA	0	NA	NA	NA
diverse	29377535	1680001	1690000	NA	0	NA	NA	NA
diverse	29377535	1690001	1700000	NA	0	NA	NA	NA
diverse	29377535	1700001	1710000	NA	0	NA	NA	NA
diverse	29377535	1710001	1720000	NA	0	NA	NA	NA
diverse	29377535	1720001	1730000	NA	0	NA	NA	NA
diverse	29377535	1730001	1740000	NA	0	NA	NA	NA
diverse	29377535	1740001	1750000	NA	0	NA	NA	NA
diverse	29377535	1750001	1760000	NA	0	NA	NA	NA
diverse	29377535	1760001	1770000	NA	0	NA	NA	NA
diverse	29377535	1770001	1780000	NA	0	NA	NA	NA
diverse	29377535	1780001	1790000	NA	0	NA	NA	NA
diverse	29377535	1790001	1800000	NA	0	NA	NA	NA
diverse	29377535	1800001	1810000	NA	0	NA	NA	NA
diverse	29377535	1810001	1820000	NA	0	NA	NA	NA
diverse	29377535	1820001	1830000	NA	0	NA	NA	NA
diverse	29377535	1830001	1840000	NA	0	NA	NA	NA
diverse	29377535	1840001	1850000	NA	0	NA	NA	NA
diverse	29377535	1850001	1860000	NA	0	NA	NA	NA
diverse	29377535	1860001	1870000	NA	0	NA	NA	NA
diverse	29377535	1870001	1880000	NA	0	NA	NA	NA
diverse	29377535	1880001	1890000	NA	0	NA	NA	NA
diverse	29377535	1890001	1900000	NA	0	NA	NA	NA
diverse	29377535	1900001	1910000	NA	0	NA	NA	NA
diverse	29377535	1910001	1920000	NA	0	NA	NA	NA
diverse	29377535	1920001	1930000	NA	0	NA	NA	NA
diverse	29377535	1930001	1940000	NA	0	NA	NA	NA
diverse	29377535	1940001	1950000	NA	0	NA	NA	NA
diverse	29377535	1950001	1960000	NA	0	NA	NA	NA
diverse	29377535	1960001	1970000	NA	0	NA	NA	NA
diverse	29377535	1970001	1980000	NA	0	NA	NA	NA
diverse	29377535	1980001	1990000	NA	0	NA	NA	NA
diverse	29377535	1990001	2000000	NA	0	NA	NA	NA
diverse	29377535	2000001	2010000	NA	0	NA	NA	NA
diverse	29377535	2010001	2020000	NA	0	NA	NA	NA
diverse	29377535	2020001	2030000	NA	0	NA	NA	NA
diverse	29377535	2030001	2040000	NA	0	NA	NA	NA
diverse	29377535	2040001	2050000	NA	0	NA	NA	NA
diverse	29377535	2050001	2060000	NA	0	NA	NA	NA
diverse	29377535	2060001	2070000	NA	0	NA	NA	NA
diverse	29377535	2070001	2080000	NA	0	NA	NA	NA
diverse	29377535	2080001	2090000	NA	0	NA	NA	NA
diverse	29377535	2090001	2100000	NA	0	NA	NA	NA
diverse	29377535	2100001	2110000	NA	0	NA	NA	NA
diverse	29377535	2110001	2120000	NA	0	NA	NA	NA
diverse	29377535	2120001	2130000	NA	0	NA	NA	NA
diverse	29377535	2130001	2140000	NA	0	NA	NA	NA
diverse	29377535	2140001	2150000	NA	0	NA	NA	NA
diverse	29377535	2150001	2160000	NA	0	NA	NA	NA
diverse	29377535	2160001	2170000	NA	0	NA	NA	NA
diverse	29377535	2170001	2180000	NA	0	NA	NA	NA
diverse	29377535	2180001	2190000	NA	0	NA	NA	NA
diverse	29377535	2190001	2200000	NA	0	NA	NA	NA
diverse	29377535	2200001	2210000	NA	0	NA	NA	NA
diverse	29377535	2210001	2220000	NA	0	NA	NA	NA
diverse	29377535	2220001	2230000	NA	0	NA	NA	NA
diverse	29377535	2230001	2240000	NA	0	NA	NA	NA
diverse	29377535	2240001	2250000	NA	0	NA	NA	NA
diverse	29377535	2250001	2260000	NA	0	NA	NA	NA
diverse	29377535	2260001	2270000	NA	0	NA	NA	NA
diverse	29377535	2270001	2280000	NA	0	NA	NA	NA
diverse	29377535	2280001	2290000	NA	0	NA	NA	NA
diverse	29377535	2290001	2300000	NA	0	NA	NA	NA
diverse	29377535	2300001	2310000	NA	0	NA	NA	NA
diverse	29377535	2310001	2320000	NA	0	NA	NA	NA
diverse	29377535	2320001	2330000	0.0	206	0	5040597	104459
diverse	29377535	2330001	2340000	NA	0	NA	NA	NA
diverse	29377535	2340001	2350000	NA	0	NA	NA	NA
diverse	29377535	2350001	2360000	NA	0	NA	NA	NA
diverse	29377535	2360001	2370000	NA	0	NA	NA	NA
diverse	29377535	2370001	2380000	NA	0	NA	NA	NA
diverse	29377535	2380001	2390000	NA	0	NA	NA	NA
diverse	29377535	2390001	2400000	NA	0	NA	NA	NA
diverse	29377535	2400001	2410000	NA	0	NA	NA	NA
diverse	29377535	2410001	2420000	NA	0	NA	NA	NA
diverse	29377535	2420001	2430000	NA	0	NA	NA	NA
diverse	29377535	2430001	2440000	NA	0	NA	NA	NA
diverse	29377535	2440001	2450000	NA	0	NA	NA	NA
diverse	29377535	2450001	2460000	NA	0	NA	NA	NA
diverse	29377535	2460001	2470000	NA	0	NA	NA	NA
diverse	29377535	2470001	2480000	NA	0	NA	NA	NA
diverse	29377535	2480001	2490000	NA	0	NA	NA	NA
diverse	29377535	2490001	2500000	NA	0	NA	NA	NA
diverse	29377535	2500001	2510000	NA	0	NA	NA	NA
diverse	29377535	2510001	2520000	NA	0	NA	NA	NA
diverse	29377535	2520001	2530000	NA	0	NA	NA	NA
diverse	29377535	2530001	2540000	NA	0	NA	NA	NA
diverse	29377535	2540001	2550000	NA	0	NA	NA	NA
diverse	29377535	2550001	2560000	NA	0	NA	NA	NA
diverse	29377535	2560001	2570000	NA	0	NA	NA	NA
diverse	29377535	2570001	2580000	NA	0	NA	NA	NA
diverse	29377535	2580001	2590000	NA	0	NA	NA	NA
diverse	29377535	2590001	2600000	NA	0	NA	NA	NA
diverse	29377535	2600001	2610000	NA	0	NA	NA	NA
diverse	29377535	2610001	2620000	NA	0	NA	NA	NA
diverse	29377535	2620001	2630000	NA	0	NA	NA	NA
diverse	29377535	2630001	2640000	NA	0	NA	NA	NA
diverse	29377535	2640001	2650000	NA	0	NA	NA	NA
diverse	29377535	2650001	2660000	NA	0	NA	NA	NA
diverse	29377535	2660001	2670000	NA	0	NA	NA	NA
diverse	29377535	2670001	2680000	NA	0	NA	NA	NA
diverse	29377535	2680001	2690000	NA	0	NA	NA	NA
diverse	29377535	2690001	2700000	NA	0	NA	NA	NA
diverse	29377535	2700001	2710000	NA	0	NA	NA	NA
diverse	29377535	2710001	2720000	NA	0	NA	NA	NA
diverse	29377535	2720001	2730000	NA	0	NA	NA	NA
diverse	29377535	2730001	2740000	NA	0	NA	NA	NA
diverse	29377535	2740001	2750000	NA	0	NA	NA	NA
diverse	29377535	2750001	2760000	NA	0	NA	NA	NA
diverse	29377535	2760001	2770000	NA	0	NA	NA	NA
diverse	29377535	2770001	2780000	NA	0	NA	NA	NA
diverse	29377535	2780001	2790000	NA	0	NA	NA	NA
diverse	29377535	2790001	2800000	NA	0	NA	NA	NA
diverse	29377535	2800001	2810000	NA	0	NA	NA	NA
diverse	29377535	2810001	2820000	NA	0	NA	NA	NA
diverse	29377535	2820001	2830000	NA	0	NA	NA	NA
diverse	29377535	2830001	2840000	NA	0	NA	NA	NA
diverse	29377535	2840001	2850000	NA	0	NA	NA	NA
diverse	29377535	2850001	2860000	NA	0	NA	NA	NA
diverse	29377535	2860001	2870000	NA	0	NA	NA	NA
diverse	29377535	2870001	2880000	NA	0	NA	NA	NA
diverse	29377535	2880001	2890000	NA	0	NA	NA	NA
diverse	29377535	2890001	2900000	NA	0	NA	NA	NA
diverse	29377535	2900001	2910000	NA	0	NA	NA	NA
diverse	29377535	2910001	2920000	NA	0	NA	NA	NA
diverse	29377535	2920001	2930000	NA	0	NA	NA	NA
diverse	29377535	2930001	2940000	NA	0	NA	NA	NA
diverse	29377535	2940001	2950000	NA	0	NA	NA	NA
diverse	29377535	2950001	2960000	NA	0	NA	NA	NA
diverse	29377535	2960001	2970000	NA	0	NA	NA	NA
diverse	29377535	2970001	2980000	NA	0	NA	NA	NA
diverse	29377535	2980001	2990000	NA	0	NA	NA	NA
diverse	29377535	2990001	3000000	NA	0	NA	NA	NA
diverse	29377535	3000001	3010000	NA	0	NA	NA	NA
diverse	29377535	3010001	3020000	NA	0	NA	NA	NA
diverse	29377535	3020001	3030000	NA	0	NA	NA	NA
diverse	29377535	3030001	3040000	NA	0	NA	NA	NA
diverse	29377535	3040001	3050000	NA	0	NA	NA	NA
diverse	29377535	3050001	3060000	NA	0	NA	NA	NA
diverse	29377535	3060001	3070000	NA	0	NA	NA	NA
diverse	29377535	3070001	3080000	NA	0	NA	NA	NA
diverse	29377535	3080001	3090000	NA	0	NA	NA	NA
diverse	29377535	3090001	3100000	NA	0	NA	NA	NA
diverse	29377535	3100001	3110000	NA	0	NA	NA	NA
diverse	29377535	3110001	3120000	NA	0	NA	NA	NA
diverse	29377535	3120001	3130000	NA	0	NA	NA	NA
diverse	29377535	3130001	3140000	NA	0	NA	NA	NA
diverse	29377535	3140001	3150000	NA	0	NA	NA	NA
diverse	29377535	3150001	3160000	NA	0	NA	NA	NA
diverse	29377535	3160001	3170000	NA	0	NA	NA	NA
diverse	29377535	3170001	3180000	NA	0	NA	NA	NA
diverse	29377535	3180001	3190000	NA	0	NA	NA	NA
diverse	29377535	3190001	3200000	NA	0	NA	NA	NA
diverse	29377535	3200001	3210000	NA	0	NA	NA	NA
diverse	29377535	3210001	3220000	NA	0	NA	NA	NA
diverse	29377535	3220001	3230000	NA	0	NA	NA	NA
diverse	29377535	3230001	3240000	NA	0	NA	NA	NA
diverse	29377535	3240001	3250000	NA	0	NA	NA	NA
diverse	29377535	3250001	3260000	NA	0	NA	NA	NA
diverse	29377535	3260001	3270000	NA	0	NA	NA	NA
diverse	29377535	3270001	3280000	NA	0	NA	NA	NA
diverse	29377535	3280001	3290000	NA	0	NA	NA	NA
diverse	29377535	3290001	3300000	NA	0	NA	NA	NA
diverse	29377535	3300001	3310000	NA	0	NA	NA	NA
diverse	29377535	3310001	3320000	NA	0	NA	NA	NA
diverse	29377535	3320001	3330000	NA	0	NA	NA	NA
diverse	29377535	3330001	3340000	NA	0	NA	NA	NA
diverse	29377535	3340001	3350000	NA	0	NA	NA	NA
diverse	29377535	3350001	3360000	NA	0	NA	NA	NA
diverse	29377535	3360001	3370000	NA	0	NA	NA	NA
diverse	29377535	3370001	3380000	NA	0	NA	NA	NA
diverse	29377535	3380001	3390000	NA	0	NA	NA	NA
diverse	29377535	3390001	3400000	NA	0	NA	NA	NA
diverse	29377535	3400001	3410000	NA	0	NA	NA	NA
diverse	29377535	3410001	3420000	NA	0	NA	NA	NA
diverse	29377535	3420001	3430000	NA	0	NA	NA	NA
diverse	29377535	3430001	3440000	NA	0	NA	NA	NA
diverse	29377535	3440001	3450000	NA	0	NA	NA	NA
diverse	29377535	3450001	3460000	NA	0	NA	NA	NA
diverse	29377535	3460001	3470000	NA	0	NA	NA	NA
diverse	29377535	3470001	3480000	NA	0	NA	NA	NA
diverse	29377535	3480001	3490000	NA	0	NA	NA	NA
diverse	29377535	3490001	3500000	NA	0	NA	NA	NA
diverse	29377535	3500001	3510000	NA	0	NA	NA	NA
diverse	29377535	3510001	3520000	0.0052970086455626	81	10336	1951290	71766
diverse	29377535	3520001	3530000	NA	0	NA	NA	NA
diverse	29377535	3530001	3540000	NA	0	NA	NA	NA
diverse	29377535	3540001	3550000	NA	0	NA	NA	NA
diverse	29377535	3550001	3560000	NA	0	NA	NA	NA
diverse	29377535	3560001	3570000	0.0059791880827427	226	33154	5544900	99676
diverse	29377537	1	10000	NA	0	NA	NA	NA
diverse	29377537	10001	20000	NA	0	NA	NA	NA
diverse	29377537	20001	30000	NA	0	NA	NA	NA
diverse	29377537	30001	40000	NA	0	NA	NA	NA
diverse	29377537	40001	50000	NA	0	NA	NA	NA
diverse	29377537	50001	60000	NA	0	NA	NA	NA
diverse	29377537	60001	70000	0.0045108478136185	106	11868	2630991	16465
diverse	29377537	70001	80000	0.0022389344647204	217	12015	5366392	53400
diverse	29377537	80001	90000	NA	0	NA	NA	NA
diverse	29377537	90001	100000	NA	0	NA	NA	NA
diverse	29377537	100001	110000	NA	0	NA	NA	NA
diverse	29377537	110001	120000	NA	0	NA	NA	NA
diverse	29377537	120001	130000	NA	0	NA	NA	NA
diverse	29377537	130001	140000	NA	0	NA	NA	NA
diverse	29377537	140001	150000	NA	0	NA	NA	NA
diverse	29377537	150001	160000	NA	0	NA	NA	NA
diverse	29377537	160001	170000	NA	0	NA	NA	NA
diverse	29377537	170001	180000	NA	0	NA	NA	NA
diverse	29377537	180001	190000	NA	0	NA	NA	NA
diverse	29377537	190001	200000	NA	0	NA	NA	NA
diverse	29377537	200001	210000	NA	0	NA	NA	NA
diverse	29377537	210001	220000	NA	0	NA	NA	NA
diverse	29377537	220001	230000	NA	0	NA	NA	NA
diverse	29377537	230001	240000	0.0	111	0	2710593	61743
diverse	29377537	240001	250000	NA	0	NA	NA	NA
diverse	29377537	250001	260000	NA	0	NA	NA	NA
diverse	29377537	260001	270000	NA	0	NA	NA	NA
diverse	29377537	270001	280000	NA	0	NA	NA	NA
diverse	29377537	280001	290000	NA	0	NA	NA	NA
diverse	29377537	290001	300000	NA	0	NA	NA	NA
diverse	29377537	300001	310000	NA	0	NA	NA	NA
diverse	29377537	310001	320000	NA	0	NA	NA	NA
diverse	29377537	320001	330000	NA	0	NA	NA	NA
diverse	29377537	330001	340000	NA	0	NA	NA	NA
diverse	29377537	340001	350000	NA	0	NA	NA	NA
diverse	29377537	350001	360000	NA	0	NA	NA	NA
diverse	29377537	360001	370000	NA	0	NA	NA	NA
diverse	29377537	370001	380000	NA	0	NA	NA	NA
diverse	29377537	380001	390000	NA	0	NA	NA	NA
diverse	29377537	390001	400000	NA	0	NA	NA	NA
diverse	29377537	400001	410000	NA	0	NA	NA	NA
diverse	29377537	410001	420000	NA	0	NA	NA	NA
diverse	29377537	420001	430000	NA	0	NA	NA	NA
diverse	29377537	430001	440000	NA	0	NA	NA	NA
diverse	29377537	440001	450000	NA	0	NA	NA	NA
diverse	29377537	450001	460000	NA	0	NA	NA	NA
diverse	29377537	460001	470000	NA	0	NA	NA	NA
diverse	29377537	470001	480000	NA	0	NA	NA	NA
diverse	29377537	480001	490000	NA	0	NA	NA	NA
diverse	29377537	490001	500000	0.0006602198002229	224	3627	5493625	100999
diverse	29377537	500001	510000	NA	0	NA	NA	NA
diverse	29377537	510001	520000	NA	0	NA	NA	NA
diverse	29377537	520001	530000	NA	0	NA	NA	NA
diverse	29377537	530001	540000	NA	0	NA	NA	NA
diverse	29377537	540001	550000	NA	0	NA	NA	NA
diverse	29377537	550001	560000	NA	0	NA	NA	NA
diverse	29377537	560001	570000	NA	0	NA	NA	NA
diverse	29377537	570001	580000	NA	0	NA	NA	NA
diverse	29377537	580001	590000	NA	0	NA	NA	NA
diverse	29377537	590001	600000	NA	0	NA	NA	NA
diverse	29377537	600001	610000	NA	0	NA	NA	NA
diverse	29377537	610001	620000	NA	0	NA	NA	NA
diverse	29377537	620001	630000	NA	0	NA	NA	NA
diverse	29377537	630001	640000	NA	0	NA	NA	NA
diverse	29377537	640001	650000	NA	0	NA	NA	NA
diverse	29377537	650001	660000	NA	0	NA	NA	NA
diverse	29377537	660001	670000	NA	0	NA	NA	NA
diverse	29377537	670001	680000	NA	0	NA	NA	NA
diverse	29377537	680001	690000	NA	0	NA	NA	NA
diverse	29377537	690001	700000	NA	0	NA	NA	NA
diverse	29377537	700001	710000	NA	0	NA	NA	NA
diverse	29377537	710001	720000	NA	0	NA	NA	NA
diverse	29377537	720001	730000	NA	0	NA	NA	NA
diverse	29377537	730001	740000	NA	0	NA	NA	NA
diverse	29377537	740001	750000	NA	0	NA	NA	NA
diverse	29377537	750001	760000	NA	0	NA	NA	NA
diverse	29377537	760001	770000	NA	0	NA	NA	NA
diverse	29377537	770001	780000	NA	0	NA	NA	NA
diverse	29377537	780001	790000	NA	0	NA	NA	NA
diverse	29377537	790001	800000	NA	0	NA	NA	NA
diverse	29377537	800001	810000	NA	0	NA	NA	NA
diverse	29377537	810001	820000	NA	0	NA	NA	NA
diverse	29377537	820001	830000	NA	0	NA	NA	NA
diverse	29377537	830001	840000	NA	0	NA	NA	NA
diverse	29377537	840001	850000	NA	0	NA	NA	NA
diverse	29377537	850001	860000	NA	0	NA	NA	NA
diverse	29377537	860001	870000	NA	0	NA	NA	NA
diverse	29377537	870001	880000	NA	0	NA	NA	NA
diverse	29377537	880001	890000	NA	0	NA	NA	NA
diverse	29377537	890001	900000	NA	0	NA	NA	NA
diverse	29377537	900001	910000	NA	0	NA	NA	NA
diverse	29377537	910001	920000	NA	0	NA	NA	NA
diverse	29377537	920001	930000	NA	0	NA	NA	NA
diverse	29377537	930001	940000	NA	0	NA	NA	NA
diverse	29377537	940001	950000	NA	0	NA	NA	NA
diverse	29377537	950001	960000	NA	0	NA	NA	NA
diverse	29377537	960001	970000	NA	0	NA	NA	NA
diverse	29377537	970001	980000	NA	0	NA	NA	NA
diverse	29377537	980001	990000	NA	0	NA	NA	NA
diverse	29377537	990001	1000000	NA	0	NA	NA	NA
diverse	29377537	1000001	1010000	NA	0	NA	NA	NA
diverse	29377537	1010001	1020000	NA	0	NA	NA	NA
diverse	29377537	1020001	1030000	NA	0	NA	NA	NA
diverse	29377537	1030001	1040000	NA	0	NA	NA	NA
diverse	29377537	1040001	1050000	NA	0	NA	NA	NA
diverse	29377537	1050001	1060000	NA	0	NA	NA	NA
diverse	29377537	1060001	1070000	NA	0	NA	NA	NA
diverse	29377537	1070001	1080000	NA	0	NA	NA	NA
diverse	29377537	1080001	1090000	NA	0	NA	NA	NA
diverse	29377537	1090001	1100000	NA	0	NA	NA	NA
diverse	29377537	1100001	1110000	NA	0	NA	NA	NA
diverse	29377537	1110001	1120000	NA	0	NA	NA	NA
diverse	29377537	1120001	1130000	NA	0	NA	NA	NA
diverse	29377537	1130001	1140000	NA	0	NA	NA	NA
diverse	29377537	1140001	1150000	NA	0	NA	NA	NA
diverse	29377537	1150001	1160000	NA	0	NA	NA	NA
diverse	29377537	1160001	1170000	NA	0	NA	NA	NA
diverse	29377537	1170001	1180000	NA	0	NA	NA	NA
diverse	29377537	1180001	1190000	NA	0	NA	NA	NA
diverse	29377537	1190001	1200000	NA	0	NA	NA	NA
diverse	29377537	1200001	1210000	NA	0	NA	NA	NA
diverse	29377537	1210001	1220000	NA	0	NA	NA	NA
diverse	29377537	1220001	1230000	NA	0	NA	NA	NA
diverse	29377537	1230001	1240000	NA	0	NA	NA	NA
diverse	29377537	1240001	1250000	NA	0	NA	NA	NA
diverse	29377537	1250001	1260000	NA	0	NA	NA	NA
diverse	29377537	1260001	1270000	NA	0	NA	NA	NA
diverse	29377537	1270001	1280000	NA	0	NA	NA	NA
diverse	29377537	1280001	1290000	NA	0	NA	NA	NA
diverse	29377537	1290001	1300000	NA	0	NA	NA	NA
diverse	29377537	1300001	1310000	NA	0	NA	NA	NA
diverse	29377537	1310001	1320000	NA	0	NA	NA	NA
diverse	29377537	1320001	1330000	NA	0	NA	NA	NA
diverse	29377537	1330001	1340000	NA	0	NA	NA	NA
diverse	29377537	1340001	1350000	NA	0	NA	NA	NA
diverse	29377537	1350001	1360000	NA	0	NA	NA	NA
diverse	29377537	1360001	1370000	NA	0	NA	NA	NA
diverse	29377537	1370001	1380000	NA	0	NA	NA	NA
diverse	29377537	1380001	1390000	NA	0	NA	NA	NA
diverse	29377537	1390001	1400000	NA	0	NA	NA	NA
diverse	29377537	1400001	1410000	NA	0	NA	NA	NA
diverse	29377537	1410001	1420000	NA	0	NA	NA	NA
diverse	29377537	1420001	1430000	NA	0	NA	NA	NA
diverse	29377537	1430001	1440000	NA	0	NA	NA	NA
diverse	29377537	1440001	1450000	NA	0	NA	NA	NA
diverse	29377537	1450001	1460000	NA	0	NA	NA	NA
diverse	29377537	1460001	1470000	NA	0	NA	NA	NA
diverse	29377537	1470001	1480000	NA	0	NA	NA	NA
diverse	29377537	1480001	1490000	NA	0	NA	NA	NA
diverse	29377537	1490001	1500000	NA	0	NA	NA	NA
diverse	29377537	1500001	1510000	NA	0	NA	NA	NA
diverse	29377537	1510001	1520000	NA	0	NA	NA	NA
diverse	29377537	1520001	1530000	NA	0	NA	NA	NA
diverse	29377537	1530001	1540000	NA	0	NA	NA	NA
diverse	29377537	1540001	1550000	NA	0	NA	NA	NA
diverse	29377537	1550001	1560000	NA	0	NA	NA	NA
diverse	29377537	1560001	1570000	NA	0	NA	NA	NA
diverse	29377537	1570001	1580000	NA	0	NA	NA	NA
diverse	29377537	1580001	1590000	NA	0	NA	NA	NA
diverse	29377537	1590001	1600000	NA	0	NA	NA	NA
diverse	29377537	1600001	1610000	NA	0	NA	NA	NA
diverse	29377537	1610001	1620000	NA	0	NA	NA	NA
diverse	29377537	1620001	1630000	NA	0	NA	NA	NA
diverse	29377537	1630001	1640000	NA	0	NA	NA	NA
diverse	29377537	1640001	1650000	NA	0	NA	NA	NA
diverse	29377537	1650001	1660000	NA	0	NA	NA	NA
diverse	29377537	1660001	1670000	NA	0	NA	NA	NA
diverse	29377537	1670001	1680000	NA	0	NA	NA	NA
diverse	29377537	1680001	1690000	NA	0	NA	NA	NA
diverse	29377537	1690001	1700000	NA	0	NA	NA	NA
diverse	29377537	1700001	1710000	NA	0	NA	NA	NA
diverse	29377537	1710001	1720000	NA	0	NA	NA	NA
diverse	29377537	1720001	1730000	NA	0	NA	NA	NA
diverse	29377537	1730001	1740000	NA	0	NA	NA	NA
diverse	29377537	1740001	1750000	NA	0	NA	NA	NA
diverse	29377537	1750001	1760000	NA	0	NA	NA	NA
diverse	29377537	1760001	1770000	NA	0	NA	NA	NA
diverse	29377537	1770001	1780000	NA	0	NA	NA	NA
diverse	29377537	1780001	1790000	NA	0	NA	NA	NA
diverse	29377537	1790001	1800000	NA	0	NA	NA	NA
diverse	29377537	1800001	1810000	NA	0	NA	NA	NA
diverse	29377537	1810001	1820000	NA	0	NA	NA	NA
diverse	29377537	1820001	1830000	NA	0	NA	NA	NA
diverse	29377537	1830001	1840000	NA	0	NA	NA	NA
diverse	29377537	1840001	1850000	NA	0	NA	NA	NA
diverse	29377537	1850001	1860000	NA	0	NA	NA	NA
diverse	29377537	1860001	1870000	NA	0	NA	NA	NA
diverse	29377537	1870001	1880000	NA	0	NA	NA	NA
diverse	29377537	1880001	1890000	NA	0	NA	NA	NA
diverse	29377537	1890001	1900000	NA	0	NA	NA	NA
diverse	29377537	1900001	1910000	NA	0	NA	NA	NA
diverse	29377537	1910001	1920000	NA	0	NA	NA	NA
diverse	29377537	1920001	1930000	NA	0	NA	NA	NA
diverse	29377537	1930001	1940000	NA	0	NA	NA	NA
diverse	29377537	1940001	1950000	NA	0	NA	NA	NA
diverse	29377537	1950001	1960000	NA	0	NA	NA	NA
diverse	29377537	1960001	1970000	NA	0	NA	NA	NA
diverse	29377537	1970001	1980000	NA	0	NA	NA	NA
diverse	29377537	1980001	1990000	NA	0	NA	NA	NA
diverse	29377537	1990001	2000000	NA	0	NA	NA	NA
diverse	29377537	2000001	2010000	NA	0	NA	NA	NA
diverse	29377537	2010001	2020000	NA	0	NA	NA	NA
diverse	29377537	2020001	2030000	NA	0	NA	NA	NA
diverse	29377537	2030001	2040000	NA	0	NA	NA	NA
diverse	29377537	2040001	2050000	NA	0	NA	NA	NA
diverse	29377537	2050001	2060000	NA	0	NA	NA	NA
diverse	29377537	2060001	2070000	NA	0	NA	NA	NA
diverse	29377537	2070001	2080000	NA	0	NA	NA	NA
diverse	29377537	2080001	2090000	NA	0	NA	NA	NA
diverse	29377537	2090001	2100000	NA	0	NA	NA	NA
diverse	29377537	2100001	2110000	NA	0	NA	NA	NA
diverse	29377537	2110001	2120000	NA	0	NA	NA	NA
diverse	29377537	2120001	2130000	NA	0	NA	NA	NA
diverse	29377537	2130001	2140000	NA	0	NA	NA	NA
diverse	29377537	2140001	2150000	NA	0	NA	NA	NA
diverse	29377537	2150001	2160000	NA	0	NA	NA	NA
diverse	29377537	2160001	2170000	NA	0	NA	NA	NA
diverse	29377537	2170001	2180000	NA	0	NA	NA	NA
diverse	29377537	2180001	2190000	NA	0	NA	NA	NA
diverse	29377537	2190001	2200000	NA	0	NA	NA	NA
diverse	29377537	2200001	2210000	NA	0	NA	NA	NA
diverse	29377537	2210001	2220000	NA	0	NA	NA	NA
diverse	29377537	2220001	2230000	NA	0	NA	NA	NA
diverse	29377537	2230001	2240000	NA	0	NA	NA	NA
diverse	29377537	2240001	2250000	NA	0	NA	NA	NA
diverse	29377537	2250001	2260000	NA	0	NA	NA	NA
diverse	29377537	2260001	2270000	NA	0	NA	NA	NA
diverse	29377537	2270001	2280000	NA	0	NA	NA	NA
diverse	29377537	2280001	2290000	NA	0	NA	NA	NA
diverse	29377537	2290001	2300000	NA	0	NA	NA	NA
diverse	29377537	2300001	2310000	NA	0	NA	NA	NA
diverse	29377537	2310001	2320000	NA	0	NA	NA	NA
diverse	29377537	2320001	2330000	NA	0	NA	NA	NA
diverse	29377537	2330001	2340000	NA	0	NA	NA	NA
diverse	29377537	2340001	2350000	NA	0	NA	NA	NA
diverse	29377537	2350001	2360000	NA	0	NA	NA	NA
diverse	29377537	2360001	2370000	NA	0	NA	NA	NA
diverse	29377537	2370001	2380000	NA	0	NA	NA	NA
diverse	29377537	2380001	2390000	NA	0	NA	NA	NA
diverse	29377537	2390001	2400000	NA	0	NA	NA	NA
diverse	29377537	2400001	2410000	NA	0	NA	NA	NA
diverse	29377537	2410001	2420000	NA	0	NA	NA	NA
diverse	29377537	2420001	2430000	NA	0	NA	NA	NA
diverse	29377537	2430001	2440000	NA	0	NA	NA	NA
diverse	29377537	2440001	2450000	NA	0	NA	NA	NA
diverse	29377537	2450001	2460000	NA	0	NA	NA	NA
diverse	29377537	2460001	2470000	NA	0	NA	NA	NA
diverse	29377537	2470001	2480000	NA	0	NA	NA	NA
diverse	29377537	2480001	2490000	NA	0	NA	NA	NA
diverse	29377537	2490001	2500000	NA	0	NA	NA	NA
diverse	29377537	2500001	2510000	NA	0	NA	NA	NA
diverse	29377537	2510001	2520000	NA	0	NA	NA	NA
diverse	29377537	2520001	2530000	NA	0	NA	NA	NA
diverse	29377537	2530001	2540000	NA	0	NA	NA	NA
diverse	29377537	2540001	2550000	NA	0	NA	NA	NA
diverse	29377537	2550001	2560000	NA	0	NA	NA	NA
diverse	29377537	2560001	2570000	0.0	111	0	2722941	49395
diverse	29377537	2570001	2580000	0.0005863739849397	205	2940	5013865	106215
diverse	29377537	2580001	2590000	NA	0	NA	NA	NA
diverse	29377537	2590001	2600000	NA	0	NA	NA	NA
diverse	29377537	2600001	2610000	NA	0	NA	NA	NA
diverse	29377537	2610001	2620000	NA	0	NA	NA	NA
diverse	29377537	2620001	2630000	NA	0	NA	NA	NA
diverse	29377537	2630001	2640000	NA	0	NA	NA	NA
diverse	29377537	2640001	2650000	NA	0	NA	NA	NA
diverse	29377537	2650001	2660000	NA	0	NA	NA	NA
diverse	29377537	2660001	2670000	NA	0	NA	NA	NA
diverse	29377537	2670001	2680000	NA	0	NA	NA	NA
diverse	29377537	2680001	2690000	NA	0	NA	NA	NA
diverse	29377537	2690001	2700000	NA	0	NA	NA	NA
diverse	29377537	2700001	2710000	NA	0	NA	NA	NA
diverse	29377537	2710001	2720000	NA	0	NA	NA	NA
diverse	29377537	2720001	2730000	NA	0	NA	NA	NA
diverse	29377537	2730001	2740000	NA	0	NA	NA	NA
diverse	29377537	2740001	2750000	NA	0	NA	NA	NA
diverse	29377537	2750001	2760000	NA	0	NA	NA	NA
diverse	29377537	2760001	2770000	NA	0	NA	NA	NA
diverse	29377537	2770001	2780000	0.0	85	0	2043316	79644
diverse	29377537	2780001	2790000	NA	0	NA	NA	NA
diverse	29377537	2790001	2800000	NA	0	NA	NA	NA
diverse	29377537	2800001	2810000	NA	0	NA	NA	NA
diverse	29377537	2810001	2820000	NA	0	NA	NA	NA
diverse	29377537	2820001	2830000	NA	0	NA	NA	NA
diverse	29377537	2830001	2840000	NA	0	NA	NA	NA
diverse	29377537	2840001	2850000	NA	0	NA	NA	NA
diverse	29377537	2850001	2860000	NA	0	NA	NA	NA
diverse	29377537	2860001	2870000	NA	0	NA	NA	NA
diverse	29377537	2870001	2880000	NA	0	NA	NA	NA
diverse	29377537	2880001	2890000	0.0	115	0	2821065	51175
diverse	29377537	2890001	2900000	NA	0	NA	NA	NA
diverse	29377537	2900001	2910000	NA	0	NA	NA	NA
diverse	29377537	2910001	2920000	NA	0	NA	NA	NA
diverse	29377537	2920001	2930000	NA	0	NA	NA	NA
diverse	29377537	2930001	2940000	NA	0	NA	NA	NA
diverse	29377537	2940001	2950000	NA	0	NA	NA	NA
diverse	29377537	2950001	2960000	NA	0	NA	NA	NA
diverse	29377537	2960001	2970000	NA	0	NA	NA	NA
diverse	29377537	2970001	2980000	NA	0	NA	NA	NA
diverse	29377537	2980001	2990000	NA	0	NA	NA	NA
diverse	29377537	2990001	3000000	NA	0	NA	NA	NA
diverse	29377537	3000001	3010000	NA	0	NA	NA	NA
diverse	29377537	3010001	3020000	NA	0	NA	NA	NA
diverse	29377537	3020001	3030000	NA	0	NA	NA	NA
diverse	29377537	3030001	3040000	NA	0	NA	NA	NA
diverse	29377537	3040001	3050000	NA	0	NA	NA	NA
diverse	29377537	3050001	3060000	NA	0	NA	NA	NA
diverse	29377537	3060001	3070000	NA	0	NA	NA	NA
diverse	29377537	3070001	3080000	NA	0	NA	NA	NA
diverse	29377537	3080001	3090000	NA	0	NA	NA	NA
diverse	29377537	3090001	3100000	NA	0	NA	NA	NA
diverse	29377537	3100001	3110000	NA	0	NA	NA	NA
diverse	29377537	3110001	3120000	NA	0	NA	NA	NA
diverse	29377537	3120001	3130000	NA	0	NA	NA	NA
diverse	29377537	3130001	3140000	NA	0	NA	NA	NA
diverse	29377537	3140001	3150000	NA	0	NA	NA	NA
diverse	29377537	3150001	3160000	NA	0	NA	NA	NA
diverse	29377537	3160001	3170000	NA	0	NA	NA	NA
diverse	29377537	3170001	3180000	NA	0	NA	NA	NA
diverse	29377537	3180001	3190000	NA	0	NA	NA	NA
diverse	29377537	3190001	3200000	NA	0	NA	NA	NA
diverse	29377537	3200001	3210000	NA	0	NA	NA	NA
diverse	29377537	3210001	3220000	NA	0	NA	NA	NA
diverse	29377537	3220001	3230000	NA	0	NA	NA	NA
diverse	29377537	3230001	3240000	NA	0	NA	NA	NA
diverse	29377537	3240001	3250000	NA	0	NA	NA	NA
diverse	29377537	3250001	3260000	NA	0	NA	NA	NA
diverse	29377537	3260001	3270000	NA	0	NA	NA	NA
diverse	29377537	3270001	3280000	NA	0	NA	NA	NA
diverse	29377537	3280001	3290000	NA	0	NA	NA	NA
diverse	29377537	3290001	3300000	NA	0	NA	NA	NA
diverse	29377537	3300001	3310000	NA	0	NA	NA	NA
diverse	29377537	3310001	3320000	NA	0	NA	NA	NA
diverse	29377537	3320001	3330000	NA	0	NA	NA	NA
diverse	29377537	3330001	3340000	NA	0	NA	NA	NA
diverse	29377537	3340001	3350000	NA	0	NA	NA	NA
diverse	29377537	3350001	3360000	NA	0	NA	NA	NA
diverse	29377537	3360001	3370000	NA	0	NA	NA	NA
diverse	29377537	3370001	3380000	NA	0	NA	NA	NA
diverse	29377537	3380001	3390000	NA	0	NA	NA	NA
diverse	29377537	3390001	3400000	NA	0	NA	NA	NA
diverse	29377537	3400001	3410000	NA	0	NA	NA	NA
diverse	29377537	3410001	3420000	NA	0	NA	NA	NA
diverse	29377537	3420001	3430000	NA	0	NA	NA	NA
diverse	29377537	3430001	3440000	0.0	208	0	5101125	93883
diverse	29377537	3440001	3450000	NA	0	NA	NA	NA
diverse	29377537	3450001	3460000	NA	0	NA	NA	NA
diverse	29377537	3460001	3470000	NA	0	NA	NA	NA
diverse	29377537	3470001	3480000	NA	0	NA	NA	NA
diverse	29377537	3480001	3490000	NA	0	NA	NA	NA
diverse	29377537	3490001	3500000	NA	0	NA	NA	NA
diverse	29377537	3500001	3510000	NA	0	NA	NA	NA
diverse	29377537	3510001	3520000	NA	0	NA	NA	NA
diverse	29377537	3520001	3530000	NA	0	NA	NA	NA
diverse	29377537	3530001	3540000	NA	0	NA	NA	NA
diverse	29377537	3540001	3550000	NA	0	NA	NA	NA
diverse	29377537	3550001	3560000	NA	0	NA	NA	NA
diverse	29377537	3560001	3570000	NA	0	NA	NA	NA
diverse	29377537	3570001	3580000	NA	0	NA	NA	NA
diverse	29377537	3580001	3590000	NA	0	NA	NA	NA
diverse	29377537	3590001	3600000	NA	0	NA	NA	NA
diverse	29377537	3600001	3610000	NA	0	NA	NA	NA
diverse	29377537	3610001	3620000	NA	0	NA	NA	NA
diverse	29377537	3620001	3630000	NA	0	NA	NA	NA
diverse	29377537	3630001	3640000	NA	0	NA	NA	NA
diverse	29377537	3640001	3650000	NA	0	NA	NA	NA
diverse	29377537	3650001	3660000	NA	0	NA	NA	NA
diverse	29377537	3660001	3670000	NA	0	NA	NA	NA
diverse	29377537	3670001	3680000	NA	0	NA	NA	NA
diverse	29377537	3680001	3690000	NA	0	NA	NA	NA
diverse	29377537	3690001	3700000	NA	0	NA	NA	NA
diverse	29377537	3700001	3710000	NA	0	NA	NA	NA
diverse	29377537	3710001	3720000	NA	0	NA	NA	NA
diverse	29377537	3720001	3730000	NA	0	NA	NA	NA
diverse	29377537	3730001	3740000	NA	0	NA	NA	NA
diverse	29377537	3740001	3750000	NA	0	NA	NA	NA
diverse	29377537	3750001	3760000	NA	0	NA	NA	NA
diverse	29377537	3760001	3770000	NA	0	NA	NA	NA
diverse	29377537	3770001	3780000	NA	0	NA	NA	NA
diverse	29377537	3780001	3790000	NA	0	NA	NA	NA
diverse	29377537	3790001	3800000	NA	0	NA	NA	NA
diverse	29377537	3800001	3810000	NA	0	NA	NA	NA
diverse	29377537	3810001	3820000	NA	0	NA	NA	NA
diverse	29377537	3820001	3830000	NA	0	NA	NA	NA
diverse	29377537	3830001	3840000	NA	0	NA	NA	NA
diverse	29377537	3840001	3850000	NA	0	NA	NA	NA
diverse	29377537	3850001	3860000	NA	0	NA	NA	NA
diverse	29377537	3860001	3870000	NA	0	NA	NA	NA
diverse	29377537	3870001	3880000	NA	0	NA	NA	NA
diverse	29377537	3880001	3890000	NA	0	NA	NA	NA
diverse	29377537	3890001	3900000	NA	0	NA	NA	NA
diverse	29377537	3900001	3910000	NA	0	NA	NA	NA
diverse	29377537	3910001	3920000	NA	0	NA	NA	NA
diverse	29377537	3920001	3930000	NA	0	NA	NA	NA
diverse	29377537	3930001	3940000	NA	0	NA	NA	NA
diverse	29377537	3940001	3950000	NA	0	NA	NA	NA
diverse	29377537	3950001	3960000	NA	0	NA	NA	NA
diverse	29377537	3960001	3970000	NA	0	NA	NA	NA
diverse	29377537	3970001	3980000	NA	0	NA	NA	NA
diverse	29377537	3980001	3990000	NA	0	NA	NA	NA
diverse	29377537	3990001	4000000	NA	0	NA	NA	NA
diverse	29377537	4000001	4010000	NA	0	NA	NA	NA
diverse	29377537	4010001	4020000	NA	0	NA	NA	NA
diverse	29377537	4020001	4030000	NA	0	NA	NA	NA
diverse	29377537	4030001	4040000	NA	0	NA	NA	NA
diverse	29377537	4040001	4050000	NA	0	NA	NA	NA
diverse	29377537	4050001	4060000	NA	0	NA	NA	NA
diverse	29377537	4060001	4070000	NA	0	NA	NA	NA
diverse	29377537	4070001	4080000	NA	0	NA	NA	NA
diverse	29377537	4080001	4090000	NA	0	NA	NA	NA
diverse	29377537	4090001	4100000	NA	0	NA	NA	NA
diverse	29377537	4100001	4110000	NA	0	NA	NA	NA
diverse	29377537	4110001	4120000	NA	0	NA	NA	NA
diverse	29377537	4120001	4130000	NA	0	NA	NA	NA
diverse	29377537	4130001	4140000	NA	0	NA	NA	NA
diverse	29377537	4140001	4150000	NA	0	NA	NA	NA
diverse	29377537	4150001	4160000	NA	0	NA	NA	NA
diverse	29377537	4160001	4170000	NA	0	NA	NA	NA
diverse	29377537	4170001	4180000	NA	0	NA	NA	NA
diverse	29377537	4180001	4190000	NA	0	NA	NA	NA
diverse	29377537	4190001	4200000	NA	0	NA	NA	NA
diverse	29377537	4200001	4210000	NA	0	NA	NA	NA
diverse	29377537	4210001	4220000	NA	0	NA	NA	NA
diverse	29377537	4220001	4230000	NA	0	NA	NA	NA
diverse	29377537	4230001	4240000	NA	0	NA	NA	NA
diverse	29377537	4240001	4250000	NA	0	NA	NA	NA
diverse	29377537	4250001	4260000	NA	0	NA	NA	NA
diverse	29377537	4260001	4270000	NA	0	NA	NA	NA
diverse	29377537	4270001	4280000	NA	0	NA	NA	NA
diverse	29377537	4280001	4290000	0.0	100	0	2453100	44500
diverse	29377538	1	10000	NA	0	NA	NA	NA
diverse	29377538	10001	20000	NA	0	NA	NA	NA
diverse	29377538	20001	30000	NA	0	NA	NA	NA
diverse	29377538	30001	40000	NA	0	NA	NA	NA
diverse	29377538	40001	50000	NA	0	NA	NA	NA
diverse	29377538	50001	60000	NA	0	NA	NA	NA
diverse	29377538	60001	70000	NA	0	NA	NA	NA
diverse	29377538	70001	80000	NA	0	NA	NA	NA
diverse	29377538	80001	90000	NA	0	NA	NA	NA
diverse	29377538	90001	100000	NA	0	NA	NA	NA
diverse	29377538	100001	110000	NA	0	NA	NA	NA
diverse	29377538	110001	120000	NA	0	NA	NA	NA
diverse	29377538	120001	130000	NA	0	NA	NA	NA
diverse	29377538	130001	140000	NA	0	NA	NA	NA
diverse	29377538	140001	150000	NA	0	NA	NA	NA
diverse	29377538	150001	160000	NA	0	NA	NA	NA
diverse	29377538	160001	170000	NA	0	NA	NA	NA
diverse	29377538	170001	180000	NA	0	NA	NA	NA
diverse	29377538	180001	190000	NA	0	NA	NA	NA
diverse	29377538	190001	200000	NA	0	NA	NA	NA
diverse	29377538	200001	210000	NA	0	NA	NA	NA
diverse	29377538	210001	220000	0.0	109	0	2530980	191404
diverse	29377538	220001	230000	NA	0	NA	NA	NA
diverse	29377538	230001	240000	NA	0	NA	NA	NA
diverse	29377538	240001	250000	NA	0	NA	NA	NA
diverse	29377538	250001	260000	NA	0	NA	NA	NA
diverse	29377538	260001	270000	NA	0	NA	NA	NA
diverse	29377538	270001	280000	NA	0	NA	NA	NA
diverse	29377538	280001	290000	NA	0	NA	NA	NA
diverse	29377538	290001	300000	NA	0	NA	NA	NA
diverse	29377538	300001	310000	NA	0	NA	NA	NA
diverse	29377538	310001	320000	NA	0	NA	NA	NA
diverse	29377538	320001	330000	NA	0	NA	NA	NA
diverse	29377538	330001	340000	NA	0	NA	NA	NA
diverse	29377538	340001	350000	NA	0	NA	NA	NA
diverse	29377538	350001	360000	NA	0	NA	NA	NA
diverse	29377538	360001	370000	NA	0	NA	NA	NA
diverse	29377538	370001	380000	NA	0	NA	NA	NA
diverse	29377538	380001	390000	NA	0	NA	NA	NA
diverse	29377538	390001	400000	NA	0	NA	NA	NA
diverse	29377538	400001	410000	NA	0	NA	NA	NA
diverse	29377538	410001	420000	NA	0	NA	NA	NA
diverse	29377538	420001	430000	NA	0	NA	NA	NA
diverse	29377538	430001	440000	NA	0	NA	NA	NA
diverse	29377538	440001	450000	NA	0	NA	NA	NA
diverse	29377538	450001	460000	NA	0	NA	NA	NA
diverse	29377538	460001	470000	NA	0	NA	NA	NA
diverse	29377538	470001	480000	NA	0	NA	NA	NA
diverse	29377538	480001	490000	NA	0	NA	NA	NA
diverse	29377538	490001	500000	NA	0	NA	NA	NA
diverse	29377538	500001	510000	NA	0	NA	NA	NA
diverse	29377538	510001	520000	NA	0	NA	NA	NA
diverse	29377538	520001	530000	NA	0	NA	NA	NA
diverse	29377538	530001	540000	NA	0	NA	NA	NA
diverse	29377538	540001	550000	NA	0	NA	NA	NA
diverse	29377538	550001	560000	NA	0	NA	NA	NA
diverse	29377538	560001	570000	NA	0	NA	NA	NA
diverse	29377538	570001	580000	NA	0	NA	NA	NA
diverse	29377538	580001	590000	NA	0	NA	NA	NA
diverse	29377538	590001	600000	NA	0	NA	NA	NA
diverse	29377538	600001	610000	NA	0	NA	NA	NA
diverse	29377538	610001	620000	NA	0	NA	NA	NA
diverse	29377538	620001	630000	NA	0	NA	NA	NA
diverse	29377538	630001	640000	NA	0	NA	NA	NA
diverse	29377538	640001	650000	NA	0	NA	NA	NA
diverse	29377538	650001	660000	NA	0	NA	NA	NA
diverse	29377538	660001	670000	NA	0	NA	NA	NA
diverse	29377538	670001	680000	NA	0	NA	NA	NA
diverse	29377538	680001	690000	NA	0	NA	NA	NA
diverse	29377538	690001	700000	NA	0	NA	NA	NA
diverse	29377538	700001	710000	NA	0	NA	NA	NA
diverse	29377538	710001	720000	NA	0	NA	NA	NA
diverse	29377538	720001	730000	NA	0	NA	NA	NA
diverse	29377538	730001	740000	NA	0	NA	NA	NA
diverse	29377538	740001	750000	NA	0	NA	NA	NA
diverse	29377538	750001	760000	NA	0	NA	NA	NA
diverse	29377538	760001	770000	NA	0	NA	NA	NA
diverse	29377538	770001	780000	NA	0	NA	NA	NA
diverse	29377538	780001	790000	NA	0	NA	NA	NA
diverse	29377538	790001	800000	NA	0	NA	NA	NA
diverse	29377538	800001	810000	NA	0	NA	NA	NA
diverse	29377538	810001	820000	NA	0	NA	NA	NA
diverse	29377538	820001	830000	NA	0	NA	NA	NA
diverse	29377538	830001	840000	NA	0	NA	NA	NA
diverse	29377538	840001	850000	NA	0	NA	NA	NA
diverse	29377538	850001	860000	NA	0	NA	NA	NA
diverse	29377538	860001	870000	NA	0	NA	NA	NA
diverse	29377538	870001	880000	NA	0	NA	NA	NA
diverse	29377538	880001	890000	NA	0	NA	NA	NA
diverse	29377538	890001	900000	NA	0	NA	NA	NA
diverse	29377538	900001	910000	NA	0	NA	NA	NA
diverse	29377538	910001	920000	NA	0	NA	NA	NA
diverse	29377538	920001	930000	NA	0	NA	NA	NA
diverse	29377538	930001	940000	NA	0	NA	NA	NA
diverse	29377538	940001	950000	NA	0	NA	NA	NA
diverse	29377538	950001	960000	NA	0	NA	NA	NA
diverse	29377538	960001	970000	NA	0	NA	NA	NA
diverse	29377538	970001	980000	NA	0	NA	NA	NA
diverse	29377538	980001	990000	NA	0	NA	NA	NA
diverse	29377538	990001	1000000	NA	0	NA	NA	NA
diverse	29377538	1000001	1010000	NA	0	NA	NA	NA
diverse	29377538	1010001	1020000	NA	0	NA	NA	NA
diverse	29377538	1020001	1030000	NA	0	NA	NA	NA
diverse	29377538	1030001	1040000	NA	0	NA	NA	NA
diverse	29377538	1040001	1050000	NA	0	NA	NA	NA
diverse	29377538	1050001	1060000	NA	0	NA	NA	NA
diverse	29377538	1060001	1070000	NA	0	NA	NA	NA
diverse	29377538	1070001	1080000	NA	0	NA	NA	NA
diverse	29377538	1080001	1090000	NA	0	NA	NA	NA
diverse	29377538	1090001	1100000	NA	0	NA	NA	NA
diverse	29377538	1100001	1110000	NA	0	NA	NA	NA
diverse	29377538	1110001	1120000	NA	0	NA	NA	NA
diverse	29377538	1120001	1130000	NA	0	NA	NA	NA
diverse	29377538	1130001	1140000	NA	0	NA	NA	NA
diverse	29377538	1140001	1150000	NA	0	NA	NA	NA
diverse	29377538	1150001	1160000	NA	0	NA	NA	NA
diverse	29377538	1160001	1170000	NA	0	NA	NA	NA
diverse	29377538	1170001	1180000	NA	0	NA	NA	NA
diverse	29377538	1180001	1190000	NA	0	NA	NA	NA
diverse	29377538	1190001	1200000	NA	0	NA	NA	NA
diverse	29377538	1200001	1210000	NA	0	NA	NA	NA
diverse	29377538	1210001	1220000	NA	0	NA	NA	NA
diverse	29377538	1220001	1230000	NA	0	NA	NA	NA
diverse	29377538	1230001	1240000	NA	0	NA	NA	NA
diverse	29377538	1240001	1250000	NA	0	NA	NA	NA
diverse	29377538	1250001	1260000	NA	0	NA	NA	NA
diverse	29377538	1260001	1270000	NA	0	NA	NA	NA
diverse	29377538	1270001	1280000	NA	0	NA	NA	NA
diverse	29377538	1280001	1290000	NA	0	NA	NA	NA
diverse	29377538	1290001	1300000	NA	0	NA	NA	NA
diverse	29377538	1300001	1310000	NA	0	NA	NA	NA
diverse	29377538	1310001	1320000	NA	0	NA	NA	NA
diverse	29377538	1320001	1330000	NA	0	NA	NA	NA
diverse	29377538	1330001	1340000	NA	0	NA	NA	NA
diverse	29377538	1340001	1350000	NA	0	NA	NA	NA
diverse	29377538	1350001	1360000	NA	0	NA	NA	NA
diverse	29377538	1360001	1370000	NA	0	NA	NA	NA
diverse	29377538	1370001	1380000	NA	0	NA	NA	NA
diverse	29377538	1380001	1390000	NA	0	NA	NA	NA
diverse	29377538	1390001	1400000	NA	0	NA	NA	NA
diverse	29377538	1400001	1410000	NA	0	NA	NA	NA
diverse	29377538	1410001	1420000	NA	0	NA	NA	NA
diverse	29377538	1420001	1430000	NA	0	NA	NA	NA
diverse	29377538	1430001	1440000	NA	0	NA	NA	NA
diverse	29377538	1440001	1450000	NA	0	NA	NA	NA
diverse	29377538	1450001	1460000	NA	0	NA	NA	NA
diverse	29377538	1460001	1470000	NA	0	NA	NA	NA
diverse	29377538	1470001	1480000	NA	0	NA	NA	NA
diverse	29377538	1480001	1490000	NA	0	NA	NA	NA
diverse	29377538	1490001	1500000	NA	0	NA	NA	NA
diverse	29377538	1500001	1510000	NA	0	NA	NA	NA
diverse	29377538	1510001	1520000	NA	0	NA	NA	NA
diverse	29377538	1520001	1530000	NA	0	NA	NA	NA
diverse	29377538	1530001	1540000	NA	0	NA	NA	NA
diverse	29377538	1540001	1550000	NA	0	NA	NA	NA
diverse	29377538	1550001	1560000	NA	0	NA	NA	NA
diverse	29377538	1560001	1570000	NA	0	NA	NA	NA
diverse	29377538	1570001	1580000	NA	0	NA	NA	NA
diverse	29377538	1580001	1590000	NA	0	NA	NA	NA
diverse	29377538	1590001	1600000	NA	0	NA	NA	NA
diverse	29377538	1600001	1610000	NA	0	NA	NA	NA
diverse	29377538	1610001	1620000	NA	0	NA	NA	NA
diverse	29377538	1620001	1630000	NA	0	NA	NA	NA
diverse	29377538	1630001	1640000	NA	0	NA	NA	NA
diverse	29377538	1640001	1650000	NA	0	NA	NA	NA
diverse	29377538	1650001	1660000	NA	0	NA	NA	NA
diverse	29377538	1660001	1670000	NA	0	NA	NA	NA
diverse	29377538	1670001	1680000	NA	0	NA	NA	NA
diverse	29377538	1680001	1690000	NA	0	NA	NA	NA
diverse	29377538	1690001	1700000	NA	0	NA	NA	NA
diverse	29377538	1700001	1710000	NA	0	NA	NA	NA
diverse	29377538	1710001	1720000	NA	0	NA	NA	NA
diverse	29377538	1720001	1730000	NA	0	NA	NA	NA
diverse	29377538	1730001	1740000	NA	0	NA	NA	NA
diverse	29377538	1740001	1750000	NA	0	NA	NA	NA
diverse	29377538	1750001	1760000	NA	0	NA	NA	NA
diverse	29377538	1760001	1770000	NA	0	NA	NA	NA
diverse	29377538	1770001	1780000	NA	0	NA	NA	NA
diverse	29377538	1780001	1790000	NA	0	NA	NA	NA
diverse	29377538	1790001	1800000	NA	0	NA	NA	NA
diverse	29377538	1800001	1810000	NA	0	NA	NA	NA
diverse	29377538	1810001	1820000	NA	0	NA	NA	NA
diverse	29377538	1820001	1830000	NA	0	NA	NA	NA
diverse	29377538	1830001	1840000	NA	0	NA	NA	NA
diverse	29377538	1840001	1850000	NA	0	NA	NA	NA
diverse	29377538	1850001	1860000	NA	0	NA	NA	NA
diverse	29377538	1860001	1870000	NA	0	NA	NA	NA
diverse	29377538	1870001	1880000	NA	0	NA	NA	NA
diverse	29377538	1880001	1890000	NA	0	NA	NA	NA
diverse	29377538	1890001	1900000	NA	0	NA	NA	NA
diverse	29377538	1900001	1910000	NA	0	NA	NA	NA
diverse	29377538	1910001	1920000	NA	0	NA	NA	NA
diverse	29377538	1920001	1930000	NA	0	NA	NA	NA
diverse	29377538	1930001	1940000	NA	0	NA	NA	NA
diverse	29377538	1940001	1950000	NA	0	NA	NA	NA
diverse	29377538	1950001	1960000	NA	0	NA	NA	NA
diverse	29377538	1960001	1970000	NA	0	NA	NA	NA
diverse	29377538	1970001	1980000	NA	0	NA	NA	NA
diverse	29377538	1980001	1990000	NA	0	NA	NA	NA
diverse	29377538	1990001	2000000	NA	0	NA	NA	NA
diverse	29377538	2000001	2010000	NA	0	NA	NA	NA
diverse	29377538	2010001	2020000	NA	0	NA	NA	NA
diverse	29377538	2020001	2030000	NA	0	NA	NA	NA
diverse	29377538	2030001	2040000	NA	0	NA	NA	NA
diverse	29377538	2040001	2050000	NA	0	NA	NA	NA
diverse	29377538	2050001	2060000	NA	0	NA	NA	NA
diverse	29377538	2060001	2070000	NA	0	NA	NA	NA
diverse	29377538	2070001	2080000	NA	0	NA	NA	NA
diverse	29377538	2080001	2090000	NA	0	NA	NA	NA
diverse	29377538	2090001	2100000	NA	0	NA	NA	NA
diverse	29377538	2100001	2110000	NA	0	NA	NA	NA
diverse	29377538	2110001	2120000	NA	0	NA	NA	NA
diverse	29377538	2120001	2130000	NA	0	NA	NA	NA
diverse	29377538	2130001	2140000	NA	0	NA	NA	NA
diverse	29377538	2140001	2150000	NA	0	NA	NA	NA
diverse	29377538	2150001	2160000	NA	0	NA	NA	NA
diverse	29377538	2160001	2170000	NA	0	NA	NA	NA
diverse	29377538	2170001	2180000	NA	0	NA	NA	NA
diverse	29377538	2180001	2190000	NA	0	NA	NA	NA
diverse	29377538	2190001	2200000	NA	0	NA	NA	NA
diverse	29377538	2200001	2210000	NA	0	NA	NA	NA
diverse	29377538	2210001	2220000	NA	0	NA	NA	NA
diverse	29377538	2220001	2230000	NA	0	NA	NA	NA
diverse	29377538	2230001	2240000	NA	0	NA	NA	NA
diverse	29377538	2240001	2250000	NA	0	NA	NA	NA
diverse	29377538	2250001	2260000	NA	0	NA	NA	NA
diverse	29377538	2260001	2270000	NA	0	NA	NA	NA
diverse	29377538	2270001	2280000	NA	0	NA	NA	NA
diverse	29377538	2280001	2290000	NA	0	NA	NA	NA
diverse	29377538	2290001	2300000	NA	0	NA	NA	NA
diverse	29377538	2300001	2310000	NA	0	NA	NA	NA
diverse	29377538	2310001	2320000	NA	0	NA	NA	NA
diverse	29377538	2320001	2330000	NA	0	NA	NA	NA
diverse	29377538	2330001	2340000	NA	0	NA	NA	NA
diverse	29377538	2340001	2350000	NA	0	NA	NA	NA
diverse	29377538	2350001	2360000	NA	0	NA	NA	NA
diverse	29377538	2360001	2370000	NA	0	NA	NA	NA
diverse	29377538	2370001	2380000	NA	0	NA	NA	NA
diverse	29377538	2380001	2390000	NA	0	NA	NA	NA
diverse	29377538	2390001	2400000	NA	0	NA	NA	NA
diverse	29377538	2400001	2410000	NA	0	NA	NA	NA
diverse	29377538	2410001	2420000	NA	0	NA	NA	NA
diverse	29377538	2420001	2430000	NA	0	NA	NA	NA
diverse	29377538	2430001	2440000	NA	0	NA	NA	NA
diverse	29377538	2440001	2450000	NA	0	NA	NA	NA
diverse	29377538	2450001	2460000	NA	0	NA	NA	NA
diverse	29377538	2460001	2470000	NA	0	NA	NA	NA
diverse	29377538	2470001	2480000	NA	0	NA	NA	NA
diverse	29377538	2480001	2490000	NA	0	NA	NA	NA
diverse	29377538	2490001	2500000	NA	0	NA	NA	NA
diverse	29377538	2500001	2510000	NA	0	NA	NA	NA
diverse	29377538	2510001	2520000	NA	0	NA	NA	NA
diverse	29377538	2520001	2530000	NA	0	NA	NA	NA
diverse	29377538	2530001	2540000	NA	0	NA	NA	NA
diverse	29377538	2540001	2550000	NA	0	NA	NA	NA
diverse	29377538	2550001	2560000	NA	0	NA	NA	NA
diverse	29377538	2560001	2570000	NA	0	NA	NA	NA
diverse	29377538	2570001	2580000	NA	0	NA	NA	NA
diverse	29377538	2580001	2590000	NA	0	NA	NA	NA
diverse	29377538	2590001	2600000	NA	0	NA	NA	NA
diverse	29377538	2600001	2610000	NA	0	NA	NA	NA
diverse	29377538	2610001	2620000	NA	0	NA	NA	NA
diverse	29377538	2620001	2630000	NA	0	NA	NA	NA
diverse	29377538	2630001	2640000	NA	0	NA	NA	NA
diverse	29377538	2640001	2650000	NA	0	NA	NA	NA
diverse	29377538	2650001	2660000	NA	0	NA	NA	NA
diverse	29377538	2660001	2670000	NA	0	NA	NA	NA
diverse	29377538	2670001	2680000	0.0043923204826962	103	11100	2527138	45390
diverse	29377538	2680001	2690000	NA	0	NA	NA	NA
diverse	29377538	2690001	2700000	NA	0	NA	NA	NA
diverse	29377538	2700001	2710000	NA	0	NA	NA	NA
diverse	29377538	2710001	2720000	NA	0	NA	NA	NA
diverse	29377538	2720001	2730000	NA	0	NA	NA	NA
diverse	29377538	2730001	2740000	NA	0	NA	NA	NA
diverse	29377538	2740001	2750000	NA	0	NA	NA	NA
diverse	29377538	2750001	2760000	NA	0	NA	NA	NA
diverse	29377538	2760001	2770000	NA	0	NA	NA	NA
diverse	29377538	2770001	2780000	NA	0	NA	NA	NA
diverse	29377538	2780001	2790000	NA	0	NA	NA	NA
diverse	29377538	2790001	2800000	NA	0	NA	NA	NA
diverse	29377538	2800001	2810000	NA	0	NA	NA	NA
diverse	29377538	2810001	2820000	NA	0	NA	NA	NA
diverse	29377538	2820001	2830000	NA	0	NA	NA	NA
diverse	29377538	2830001	2840000	NA	0	NA	NA	NA
diverse	29377538	2840001	2850000	NA	0	NA	NA	NA
diverse	29377538	2850001	2860000	NA	0	NA	NA	NA
diverse	29377538	2860001	2870000	NA	0	NA	NA	NA
diverse	29377538	2870001	2880000	NA	0	NA	NA	NA
diverse	29377538	2880001	2890000	NA	0	NA	NA	NA
diverse	29377538	2890001	2900000	NA	0	NA	NA	NA
diverse	29377538	2900001	2910000	NA	0	NA	NA	NA
diverse	29377538	2910001	2920000	NA	0	NA	NA	NA
diverse	29377538	2920001	2930000	NA	0	NA	NA	NA
diverse	29377538	2930001	2940000	NA	0	NA	NA	NA
diverse	29377538	2940001	2950000	0.004491683994964	104	11388	2535352	62152
diverse	29377538	2950001	2960000	NA	0	NA	NA	NA
diverse	29377538	2960001	2970000	NA	0	NA	NA	NA
diverse	29377538	2970001	2980000	NA	0	NA	NA	NA
diverse	29377538	2980001	2990000	NA	0	NA	NA	NA
diverse	29377538	2990001	3000000	NA	0	NA	NA	NA
diverse	29377538	3000001	3010000	NA	0	NA	NA	NA
diverse	29377538	3010001	3020000	NA	0	NA	NA	NA
diverse	29377538	3020001	3030000	NA	0	NA	NA	NA
diverse	29377538	3030001	3040000	NA	0	NA	NA	NA
diverse	29377538	3040001	3050000	NA	0	NA	NA	NA
diverse	29377538	3050001	3060000	NA	0	NA	NA	NA
diverse	29377538	3060001	3070000	NA	0	NA	NA	NA
diverse	29377538	3070001	3080000	NA	0	NA	NA	NA
diverse	29377538	3080001	3090000	NA	0	NA	NA	NA
diverse	29377538	3090001	3100000	NA	0	NA	NA	NA
diverse	29377538	3100001	3110000	NA	0	NA	NA	NA
diverse	29377538	3110001	3120000	NA	0	NA	NA	NA
diverse	29377538	3120001	3130000	NA	0	NA	NA	NA
diverse	29377538	3130001	3140000	NA	0	NA	NA	NA
diverse	29377538	3140001	3150000	NA	0	NA	NA	NA
diverse	29377538	3150001	3160000	NA	0	NA	NA	NA
diverse	29377538	3160001	3170000	NA	0	NA	NA	NA
diverse	29377538	3170001	3180000	NA	0	NA	NA	NA
diverse	29377538	3180001	3190000	NA	0	NA	NA	NA
diverse	29377538	3190001	3200000	NA	0	NA	NA	NA
diverse	29377538	3200001	3210000	NA	0	NA	NA	NA
diverse	29377538	3210001	3220000	NA	0	NA	NA	NA
diverse	29377538	3220001	3230000	NA	0	NA	NA	NA
diverse	29377538	3230001	3240000	NA	0	NA	NA	NA
diverse	29377538	3240001	3250000	NA	0	NA	NA	NA
diverse	29377538	3250001	3260000	0.0	141	0	3436857	84759
diverse	29377538	3260001	3270000	NA	0	NA	NA	NA
diverse	29377538	3270001	3280000	NA	0	NA	NA	NA
diverse	29377538	3280001	3290000	NA	0	NA	NA	NA
diverse	29377538	3290001	3300000	NA	0	NA	NA	NA
diverse	29377538	3300001	3310000	0.0	93	0	2111327	211441
diverse	29377538	3310001	3320000	NA	0	NA	NA	NA
diverse	29377538	3320001	3330000	NA	0	NA	NA	NA
diverse	29377538	3330001	3340000	NA	0	NA	NA	NA
diverse	29377538	3340001	3350000	NA	0	NA	NA	NA
diverse	29377538	3350001	3360000	NA	0	NA	NA	NA
diverse	29377538	3360001	3370000	NA	0	NA	NA	NA
diverse	29377538	3370001	3380000	NA	0	NA	NA	NA
diverse	29377538	3380001	3390000	NA	0	NA	NA	NA
diverse	29377538	3390001	3400000	NA	0	NA	NA	NA
diverse	29377538	3400001	3410000	NA	0	NA	NA	NA
diverse	29377538	3410001	3420000	NA	0	NA	NA	NA
diverse	29377538	3420001	3430000	NA	0	NA	NA	NA
diverse	29377538	3430001	3440000	NA	0	NA	NA	NA
diverse	29377538	3440001	3450000	NA	0	NA	NA	NA
diverse	29377538	3450001	3460000	NA	0	NA	NA	NA
diverse	29377538	3460001	3470000	NA	0	NA	NA	NA
diverse	29377538	3470001	3480000	NA	0	NA	NA	NA
diverse	29377538	3480001	3490000	NA	0	NA	NA	NA
diverse	29377538	3490001	3500000	NA	0	NA	NA	NA
diverse	29377538	3500001	3510000	NA	0	NA	NA	NA
diverse	29377538	3510001	3520000	NA	0	NA	NA	NA
diverse	29377538	3520001	3530000	NA	0	NA	NA	NA
diverse	29377538	3530001	3540000	NA	0	NA	NA	NA
diverse	29377538	3540001	3550000	NA	0	NA	NA	NA
diverse	29377538	3550001	3560000	NA	0	NA	NA	NA
diverse	29377538	3560001	3570000	NA	0	NA	NA	NA
diverse	29377538	3570001	3580000	NA	0	NA	NA	NA
diverse	29377538	3580001	3590000	NA	0	NA	NA	NA
diverse	29377538	3590001	3600000	NA	0	NA	NA	NA
diverse	29377538	3600001	3610000	NA	0	NA	NA	NA
diverse	29377538	3610001	3620000	NA	0	NA	NA	NA
diverse	29377538	3620001	3630000	NA	0	NA	NA	NA
diverse	29377538	3630001	3640000	NA	0	NA	NA	NA
diverse	29377538	3640001	3650000	NA	0	NA	NA	NA
diverse	29377538	3650001	3660000	NA	0	NA	NA	NA
diverse	29377538	3660001	3670000	NA	0	NA	NA	NA
diverse	29377538	3670001	3680000	NA	0	NA	NA	NA
diverse	29377538	3680001	3690000	NA	0	NA	NA	NA
diverse	29377538	3690001	3700000	NA	0	NA	NA	NA
diverse	29377538	3700001	3710000	NA	0	NA	NA	NA
diverse	29377538	3710001	3720000	NA	0	NA	NA	NA
diverse	29377538	3720001	3730000	NA	0	NA	NA	NA
diverse	29377538	3730001	3740000	NA	0	NA	NA	NA
diverse	29377538	3740001	3750000	NA	0	NA	NA	NA
diverse	29377538	3750001	3760000	NA	0	NA	NA	NA
diverse	29377538	3760001	3770000	NA	0	NA	NA	NA
diverse	29377538	3770001	3780000	NA	0	NA	NA	NA
diverse	29377538	3780001	3790000	NA	0	NA	NA	NA
diverse	29377538	3790001	3800000	NA	0	NA	NA	NA
diverse	29377538	3800001	3810000	NA	0	NA	NA	NA
diverse	29377538	3810001	3820000	NA	0	NA	NA	NA
diverse	29377538	3820001	3830000	NA	0	NA	NA	NA
diverse	29377538	3830001	3840000	NA	0	NA	NA	NA
diverse	29377538	3840001	3850000	NA	0	NA	NA	NA
diverse	29377538	3850001	3860000	NA	0	NA	NA	NA
diverse	29377538	3860001	3870000	NA	0	NA	NA	NA
diverse	29377538	3870001	3880000	NA	0	NA	NA	NA
diverse	29377538	3880001	3890000	NA	0	NA	NA	NA
diverse	29377538	3890001	3900000	NA	0	NA	NA	NA
diverse	29377538	3900001	3910000	NA	0	NA	NA	NA
diverse	29377538	3910001	3920000	NA	0	NA	NA	NA
diverse	29377538	3920001	3930000	NA	0	NA	NA	NA
diverse	29377538	3930001	3940000	NA	0	NA	NA	NA
diverse	29377538	3940001	3950000	NA	0	NA	NA	NA
diverse	29377538	3950001	3960000	NA	0	NA	NA	NA
diverse	29377538	3960001	3970000	NA	0	NA	NA	NA
diverse	29377538	3970001	3980000	NA	0	NA	NA	NA
diverse	29377538	3980001	3990000	NA	0	NA	NA	NA
diverse	29377538	3990001	4000000	NA	0	NA	NA	NA
diverse	29377538	4000001	4010000	NA	0	NA	NA	NA
diverse	29377538	4010001	4020000	NA	0	NA	NA	NA
diverse	29377538	4020001	4030000	NA	0	NA	NA	NA
diverse	29377538	4030001	4040000	NA	0	NA	NA	NA
diverse	29377538	4040001	4050000	NA	0	NA	NA	NA
diverse	29377538	4050001	4060000	NA	0	NA	NA	NA
diverse	29377538	4060001	4070000	NA	0	NA	NA	NA
diverse	29377538	4070001	4080000	NA	0	NA	NA	NA
diverse	29377538	4080001	4090000	NA	0	NA	NA	NA
diverse	29377538	4090001	4100000	NA	0	NA	NA	NA
diverse	29377538	4100001	4110000	NA	0	NA	NA	NA
diverse	29377538	4110001	4120000	NA	0	NA	NA	NA
diverse	29377538	4120001	4130000	NA	0	NA	NA	NA
diverse	29377538	4130001	4140000	NA	0	NA	NA	NA
diverse	29377538	4140001	4150000	NA	0	NA	NA	NA
diverse	29377538	4150001	4160000	NA	0	NA	NA	NA
diverse	29377538	4160001	4170000	NA	0	NA	NA	NA
diverse	29377538	4170001	4180000	0.0054825436928495	316	42502	7752241	140175
diverse	29377538	4180001	4190000	0.0	313	0	7635049	182439
diverse	29377538	4190001	4200000	NA	0	NA	NA	NA
diverse	29377538	4200001	4210000	NA	0	NA	NA	NA
diverse	29377538	4210001	4220000	NA	0	NA	NA	NA
diverse	29377538	4220001	4230000	NA	0	NA	NA	NA
diverse	29377538	4230001	4240000	NA	0	NA	NA	NA
diverse	29377538	4240001	4250000	NA	0	NA	NA	NA
diverse	29377538	4250001	4260000	NA	0	NA	NA	NA
diverse	29377538	4260001	4270000	NA	0	NA	NA	NA
diverse	29377538	4270001	4280000	NA	0	NA	NA	NA
diverse	29377538	4280001	4290000	NA	0	NA	NA	NA
diverse	29377538	4290001	4300000	NA	0	NA	NA	NA
diverse	29377538	4300001	4310000	NA	0	NA	NA	NA
diverse	29377538	4310001	4320000	NA	0	NA	NA	NA
diverse	29377538	4320001	4330000	0.0	103	0	2508171	64357
diverse	29377538	4330001	4340000	NA	0	NA	NA	NA
diverse	29377538	4340001	4350000	NA	0	NA	NA	NA
diverse	29377538	4350001	4360000	NA	0	NA	NA	NA
diverse	29377538	4360001	4370000	NA	0	NA	NA	NA
diverse	29377538	4370001	4380000	NA	0	NA	NA	NA
diverse	29377538	4380001	4390000	NA	0	NA	NA	NA
diverse	29377538	4390001	4400000	NA	0	NA	NA	NA
diverse	29377538	4400001	4410000	NA	0	NA	NA	NA
diverse	29377538	4410001	4420000	NA	0	NA	NA	NA
diverse	29377538	4420001	4430000	NA	0	NA	NA	NA
diverse	29377538	4430001	4440000	NA	0	NA	NA	NA
diverse	29377538	4440001	4450000	NA	0	NA	NA	NA
diverse	29377538	4450001	4460000	NA	0	NA	NA	NA
diverse	29377538	4460001	4470000	NA	0	NA	NA	NA
diverse	29377538	4470001	4480000	NA	0	NA	NA	NA
diverse	29377538	4480001	4490000	NA	0	NA	NA	NA
diverse	29377538	4490001	4500000	NA	0	NA	NA	NA
diverse	29377538	4500001	4510000	NA	0	NA	NA	NA
diverse	29377538	4510001	4520000	NA	0	NA	NA	NA
diverse	29377538	4520001	4530000	NA	0	NA	NA	NA
diverse	29377538	4530001	4540000	NA	0	NA	NA	NA
diverse	29377538	4540001	4550000	NA	0	NA	NA	NA
diverse	29377538	4550001	4560000	NA	0	NA	NA	NA
diverse	29377538	4560001	4570000	NA	0	NA	NA	NA
diverse	29377538	4570001	4580000	NA	0	NA	NA	NA
diverse	29377538	4580001	4590000	NA	0	NA	NA	NA
diverse	29377538	4590001	4600000	NA	0	NA	NA	NA
diverse	29377538	4600001	4610000	NA	0	NA	NA	NA
diverse	29377538	4610001	4620000	NA	0	NA	NA	NA
diverse	29377538	4620001	4630000	NA	0	NA	NA	NA
diverse	29377538	4630001	4640000	NA	0	NA	NA	NA
diverse	29377538	4640001	4650000	NA	0	NA	NA	NA
diverse	29377538	4650001	4660000	NA	0	NA	NA	NA
diverse	29377538	4660001	4670000	NA	0	NA	NA	NA
diverse	29377538	4670001	4680000	NA	0	NA	NA	NA
diverse	29377538	4680001	4690000	NA	0	NA	NA	NA
diverse	29377538	4690001	4700000	NA	0	NA	NA	NA
diverse	29377538	4700001	4710000	NA	0	NA	NA	NA
diverse	29377538	4710001	4720000	NA	0	NA	NA	NA
diverse	29377538	4720001	4730000	NA	0	NA	NA	NA
diverse	29377538	4730001	4740000	NA	0	NA	NA	NA
diverse	29377538	4740001	4750000	NA	0	NA	NA	NA
diverse	29377538	4750001	4760000	NA	0	NA	NA	NA
diverse	29377538	4760001	4770000	NA	0	NA	NA	NA
diverse	29377538	4770001	4780000	NA	0	NA	NA	NA
diverse	29377538	4780001	4790000	NA	0	NA	NA	NA
diverse	29377538	4790001	4800000	NA	0	NA	NA	NA
diverse	29377538	4800001	4810000	NA	0	NA	NA	NA
diverse	29377538	4810001	4820000	NA	0	NA	NA	NA
diverse	29377538	4820001	4830000	NA	0	NA	NA	NA
diverse	29377538	4830001	4840000	NA	0	NA	NA	NA
diverse	29377538	4840001	4850000	NA	0	NA	NA	NA
diverse	29377538	4850001	4860000	NA	0	NA	NA	NA
diverse	29377538	4860001	4870000	NA	0	NA	NA	NA
diverse	29377538	4870001	4880000	NA	0	NA	NA	NA
diverse	29377538	4880001	4890000	0.0	103	0	2526693	45835
diverse	29377538	4890001	4900000	NA	0	NA	NA	NA
diverse	29377538	4900001	4910000	0.0	104	0	2538010	59494
diverse	29377538	4910001	4920000	NA	0	NA	NA	NA
diverse	29377538	4920001	4930000	NA	0	NA	NA	NA
diverse	29377538	4930001	4940000	0.0	96	0	2208159	189537
diverse	29377538	4940001	4950000	NA	0	NA	NA	NA
diverse	29377538	4950001	4960000	NA	0	NA	NA	NA
diverse	29377538	4960001	4970000	NA	0	NA	NA	NA
diverse	29377538	4970001	4980000	NA	0	NA	NA	NA
diverse	29377538	4980001	4990000	NA	0	NA	NA	NA
diverse	29377538	4990001	5000000	NA	0	NA	NA	NA
diverse	29377538	5000001	5010000	NA	0	NA	NA	NA
diverse	29377538	5010001	5020000	NA	0	NA	NA	NA
diverse	29377538	5020001	5030000	NA	0	NA	NA	NA
diverse	29377538	5030001	5040000	NA	0	NA	NA	NA
diverse	29377538	5040001	5050000	NA	0	NA	NA	NA
diverse	29377538	5050001	5060000	NA	0	NA	NA	NA
diverse	29377538	5060001	5070000	NA	0	NA	NA	NA
diverse	29377538	5070001	5080000	NA	0	NA	NA	NA
diverse	29377538	5080001	5090000	NA	0	NA	NA	NA
diverse	29377538	5090001	5100000	NA	0	NA	NA	NA
diverse	29377538	5100001	5110000	NA	0	NA	NA	NA
diverse	29377538	5110001	5120000	NA	0	NA	NA	NA
diverse	29377538	5120001	5130000	NA	0	NA	NA	NA
diverse	29377538	5130001	5140000	NA	0	NA	NA	NA
diverse	29377538	5140001	5150000	NA	0	NA	NA	NA
diverse	29377538	5150001	5160000	NA	0	NA	NA	NA
diverse	29377538	5160001	5170000	NA	0	NA	NA	NA
diverse	29377538	5170001	5180000	NA	0	NA	NA	NA
diverse	29377538	5180001	5190000	NA	0	NA	NA	NA
diverse	29377538	5190001	5200000	NA	0	NA	NA	NA
diverse	29377538	5200001	5210000	NA	0	NA	NA	NA
diverse	29377538	5210001	5220000	NA	0	NA	NA	NA
diverse	29377538	5220001	5230000	NA	0	NA	NA	NA
diverse	29377538	5230001	5240000	NA	0	NA	NA	NA
diverse	29377538	5240001	5250000	NA	0	NA	NA	NA
diverse	29377538	5250001	5260000	NA	0	NA	NA	NA
diverse	29377538	5260001	5270000	NA	0	NA	NA	NA
diverse	29377538	5270001	5280000	NA	0	NA	NA	NA
diverse	29377538	5280001	5290000	NA	0	NA	NA	NA
diverse	29377538	5290001	5300000	0.0014383458908909	322	11421	7940371	101901
diverse	29377538	5300001	5310000	NA	0	NA	NA	NA
diverse	29377538	5310001	5320000	NA	0	NA	NA	NA
diverse	29377538	5320001	5330000	0.0	112	0	2747472	49840
diverse	29377538	5330001	5340000	NA	0	NA	NA	NA
diverse	29377538	5340001	5350000	NA	0	NA	NA	NA
diverse	29377538	5350001	5360000	NA	0	NA	NA	NA
diverse	29377538	5360001	5370000	NA	0	NA	NA	NA
diverse	29377538	5370001	5380000	NA	0	NA	NA	NA
diverse	29377538	5380001	5390000	NA	0	NA	NA	NA
diverse	29377538	5390001	5400000	NA	0	NA	NA	NA
diverse	29377538	5400001	5410000	NA	0	NA	NA	NA
diverse	29377538	5410001	5420000	NA	0	NA	NA	NA
diverse	29377538	5420001	5430000	NA	0	NA	NA	NA
diverse	29377538	5430001	5440000	NA	0	NA	NA	NA
diverse	29377538	5440001	5450000	NA	0	NA	NA	NA
diverse	29377538	5450001	5460000	NA	0	NA	NA	NA
diverse	29377538	5460001	5470000	0.0011240662054178	94	2592	2305914	41830
diverse	29377542	1	10000	NA	0	NA	NA	NA
diverse	29377542	10001	20000	NA	0	NA	NA	NA
diverse	29377542	20001	30000	NA	0	NA	NA	NA
diverse	29377542	30001	40000	NA	0	NA	NA	NA
diverse	29377542	40001	50000	NA	0	NA	NA	NA
diverse	29377542	50001	60000	NA	0	NA	NA	NA
diverse	29377542	60001	70000	NA	0	NA	NA	NA
diverse	29377542	70001	80000	NA	0	NA	NA	NA
diverse	29377542	80001	90000	NA	0	NA	NA	NA
diverse	29377542	90001	100000	NA	0	NA	NA	NA
diverse	29377542	100001	110000	NA	0	NA	NA	NA
diverse	29377542	110001	120000	NA	0	NA	NA	NA
diverse	29377542	120001	130000	NA	0	NA	NA	NA
diverse	29377542	130001	140000	NA	0	NA	NA	NA
diverse	29377542	140001	150000	NA	0	NA	NA	NA
diverse	29377542	150001	160000	NA	0	NA	NA	NA
diverse	29377542	160001	170000	NA	0	NA	NA	NA
diverse	29377542	170001	180000	NA	0	NA	NA	NA
diverse	29377542	180001	190000	NA	0	NA	NA	NA
diverse	29377542	190001	200000	NA	0	NA	NA	NA
diverse	29377542	200001	210000	NA	0	NA	NA	NA
diverse	29377542	210001	220000	NA	0	NA	NA	NA
diverse	29377542	220001	230000	NA	0	NA	NA	NA
diverse	29377542	230001	240000	NA	0	NA	NA	NA
diverse	29377542	240001	250000	NA	0	NA	NA	NA
diverse	29377542	250001	260000	NA	0	NA	NA	NA
diverse	29377542	260001	270000	NA	0	NA	NA	NA
diverse	29377542	270001	280000	NA	0	NA	NA	NA
diverse	29377542	280001	290000	NA	0	NA	NA	NA
diverse	29377542	290001	300000	NA	0	NA	NA	NA
diverse	29377542	300001	310000	NA	0	NA	NA	NA
diverse	29377542	310001	320000	NA	0	NA	NA	NA
diverse	29377542	320001	330000	NA	0	NA	NA	NA
diverse	29377542	330001	340000	0.000623293179709	114	1712	2746701	100563
diverse	29377542	340001	350000	NA	0	NA	NA	NA
diverse	29377542	350001	360000	NA	0	NA	NA	NA
diverse	29377542	360001	370000	NA	0	NA	NA	NA
diverse	29377542	370001	380000	NA	0	NA	NA	NA
diverse	29377542	380001	390000	NA	0	NA	NA	NA
diverse	29377542	390001	400000	NA	0	NA	NA	NA
diverse	29377542	400001	410000	NA	0	NA	NA	NA
diverse	29377542	410001	420000	NA	0	NA	NA	NA
diverse	29377542	420001	430000	NA	0	NA	NA	NA
diverse	29377542	430001	440000	NA	0	NA	NA	NA
diverse	29377542	440001	450000	NA	0	NA	NA	NA
diverse	29377542	450001	460000	NA	0	NA	NA	NA
diverse	29377542	460001	470000	NA	0	NA	NA	NA
diverse	29377542	470001	480000	NA	0	NA	NA	NA
diverse	29377542	480001	490000	NA	0	NA	NA	NA
diverse	29377542	490001	500000	NA	0	NA	NA	NA
diverse	29377542	500001	510000	NA	0	NA	NA	NA
diverse	29377542	510001	520000	NA	0	NA	NA	NA
diverse	29377542	520001	530000	NA	0	NA	NA	NA
diverse	29377542	530001	540000	NA	0	NA	NA	NA
diverse	29377542	540001	550000	NA	0	NA	NA	NA
diverse	29377542	550001	560000	NA	0	NA	NA	NA
diverse	29377542	560001	570000	NA	0	NA	NA	NA
diverse	29377542	570001	580000	NA	0	NA	NA	NA
diverse	29377542	580001	590000	NA	0	NA	NA	NA
diverse	29377542	590001	600000	NA	0	NA	NA	NA
diverse	29377542	600001	610000	NA	0	NA	NA	NA
diverse	29377542	610001	620000	NA	0	NA	NA	NA
diverse	29377542	620001	630000	NA	0	NA	NA	NA
diverse	29377542	630001	640000	NA	0	NA	NA	NA
diverse	29377542	640001	650000	NA	0	NA	NA	NA
diverse	29377542	650001	660000	NA	0	NA	NA	NA
diverse	29377542	660001	670000	NA	0	NA	NA	NA
diverse	29377542	670001	680000	NA	0	NA	NA	NA
diverse	29377542	680001	690000	NA	0	NA	NA	NA
diverse	29377542	690001	700000	NA	0	NA	NA	NA
diverse	29377542	700001	710000	NA	0	NA	NA	NA
diverse	29377542	710001	720000	NA	0	NA	NA	NA
diverse	29377542	720001	730000	NA	0	NA	NA	NA
diverse	29377542	730001	740000	NA	0	NA	NA	NA
diverse	29377542	740001	750000	NA	0	NA	NA	NA
diverse	29377542	750001	760000	NA	0	NA	NA	NA
diverse	29377542	760001	770000	NA	0	NA	NA	NA
diverse	29377542	770001	780000	NA	0	NA	NA	NA
diverse	29377542	780001	790000	NA	0	NA	NA	NA
diverse	29377542	790001	800000	NA	0	NA	NA	NA
diverse	29377542	800001	810000	NA	0	NA	NA	NA
diverse	29377542	810001	820000	NA	0	NA	NA	NA
diverse	29377542	820001	830000	NA	0	NA	NA	NA
diverse	29377542	830001	840000	NA	0	NA	NA	NA
diverse	29377542	840001	850000	NA	0	NA	NA	NA
diverse	29377542	850001	860000	NA	0	NA	NA	NA
diverse	29377542	860001	870000	NA	0	NA	NA	NA
diverse	29377542	870001	880000	NA	0	NA	NA	NA
diverse	29377542	880001	890000	NA	0	NA	NA	NA
diverse	29377542	890001	900000	NA	0	NA	NA	NA
diverse	29377542	900001	910000	NA	0	NA	NA	NA
diverse	29377542	910001	920000	NA	0	NA	NA	NA
diverse	29377542	920001	930000	NA	0	NA	NA	NA
diverse	29377542	930001	940000	NA	0	NA	NA	NA
diverse	29377542	940001	950000	NA	0	NA	NA	NA
diverse	29377542	950001	960000	NA	0	NA	NA	NA
diverse	29377542	960001	970000	NA	0	NA	NA	NA
diverse	29377542	970001	980000	NA	0	NA	NA	NA
diverse	29377542	980001	990000	NA	0	NA	NA	NA
diverse	29377542	990001	1000000	NA	0	NA	NA	NA
diverse	29377542	1000001	1010000	NA	0	NA	NA	NA
diverse	29377542	1010001	1020000	NA	0	NA	NA	NA
diverse	29377542	1020001	1030000	NA	0	NA	NA	NA
diverse	29377542	1030001	1040000	NA	0	NA	NA	NA
diverse	29377542	1040001	1050000	NA	0	NA	NA	NA
diverse	29377542	1050001	1060000	NA	0	NA	NA	NA
diverse	29377542	1060001	1070000	NA	0	NA	NA	NA
diverse	29377542	1070001	1080000	NA	0	NA	NA	NA
diverse	29377542	1080001	1090000	NA	0	NA	NA	NA
diverse	29377542	1090001	1100000	NA	0	NA	NA	NA
diverse	29377542	1100001	1110000	NA	0	NA	NA	NA
diverse	29377542	1110001	1120000	NA	0	NA	NA	NA
diverse	29377542	1120001	1130000	NA	0	NA	NA	NA
diverse	29377542	1130001	1140000	NA	0	NA	NA	NA
diverse	29377542	1140001	1150000	NA	0	NA	NA	NA
diverse	29377542	1150001	1160000	NA	0	NA	NA	NA
diverse	29377542	1160001	1170000	NA	0	NA	NA	NA
diverse	29377542	1170001	1180000	NA	0	NA	NA	NA
diverse	29377542	1180001	1190000	NA	0	NA	NA	NA
diverse	29377542	1190001	1200000	NA	0	NA	NA	NA
diverse	29377542	1200001	1210000	NA	0	NA	NA	NA
diverse	29377542	1210001	1220000	NA	0	NA	NA	NA
diverse	29377542	1220001	1230000	NA	0	NA	NA	NA
diverse	29377542	1230001	1240000	NA	0	NA	NA	NA
diverse	29377542	1240001	1250000	NA	0	NA	NA	NA
diverse	29377542	1250001	1260000	NA	0	NA	NA	NA
diverse	29377542	1260001	1270000	NA	0	NA	NA	NA
diverse	29377542	1270001	1280000	NA	0	NA	NA	NA
diverse	29377542	1280001	1290000	NA	0	NA	NA	NA
diverse	29377542	1290001	1300000	NA	0	NA	NA	NA
diverse	29377542	1300001	1310000	0.0	94	0	2305914	41830
diverse	29377542	1310001	1320000	0.0039095777978716	221	21078	5391375	128321
diverse	29377542	1320001	1330000	NA	0	NA	NA	NA
diverse	29377542	1330001	1340000	NA	0	NA	NA	NA
diverse	29377542	1340001	1350000	NA	0	NA	NA	NA
diverse	29377542	1350001	1360000	NA	0	NA	NA	NA
diverse	29377542	1360001	1370000	NA	0	NA	NA	NA
diverse	29377542	1370001	1380000	NA	0	NA	NA	NA
diverse	29377542	1380001	1390000	NA	0	NA	NA	NA
diverse	29377542	1390001	1400000	NA	0	NA	NA	NA
diverse	29377542	1400001	1410000	NA	0	NA	NA	NA
diverse	29377542	1410001	1420000	NA	0	NA	NA	NA
diverse	29377542	1420001	1430000	NA	0	NA	NA	NA
diverse	29377542	1430001	1440000	NA	0	NA	NA	NA
diverse	29377542	1440001	1450000	NA	0	NA	NA	NA
diverse	29377542	1450001	1460000	NA	0	NA	NA	NA
diverse	29377542	1460001	1470000	NA	0	NA	NA	NA
diverse	29377542	1470001	1480000	NA	0	NA	NA	NA
diverse	29377542	1480001	1490000	NA	0	NA	NA	NA
diverse	29377542	1490001	1500000	NA	0	NA	NA	NA
diverse	29377542	1500001	1510000	NA	0	NA	NA	NA
diverse	29377542	1510001	1520000	NA	0	NA	NA	NA
diverse	29377542	1520001	1530000	NA	0	NA	NA	NA
diverse	29377542	1530001	1540000	NA	0	NA	NA	NA
diverse	29377542	1540001	1550000	NA	0	NA	NA	NA
diverse	29377542	1550001	1560000	0.0	213	0	5204817	115071
diverse	29377543	1	10000	NA	0	NA	NA	NA
diverse	29377543	10001	20000	0.0047527466538263	215	25071	5275055	94785
diverse	29377543	20001	30000	NA	0	NA	NA	NA
diverse	29377543	30001	40000	0.0	106	0	2600286	47170
diverse	29377543	40001	50000	NA	0	NA	NA	NA
diverse	29377543	50001	60000	NA	0	NA	NA	NA
diverse	29377543	60001	70000	NA	0	NA	NA	NA
diverse	29377543	70001	80000	NA	0	NA	NA	NA
diverse	29377543	80001	90000	NA	0	NA	NA	NA
diverse	29377543	90001	100000	NA	0	NA	NA	NA
diverse	29377543	100001	110000	NA	0	NA	NA	NA
diverse	29377543	110001	120000	NA	0	NA	NA	NA
diverse	29377543	120001	130000	NA	0	NA	NA	NA
diverse	29377543	130001	140000	0.0047788499357171	106	12296	2573004	74452
diverse	29377543	140001	150000	NA	0	NA	NA	NA
diverse	29377543	150001	160000	NA	0	NA	NA	NA
diverse	29377543	160001	170000	NA	0	NA	NA	NA
diverse	29377543	170001	180000	NA	0	NA	NA	NA
diverse	29377543	180001	190000	NA	0	NA	NA	NA
diverse	29377543	190001	200000	NA	0	NA	NA	NA
diverse	29377543	200001	210000	NA	0	NA	NA	NA
diverse	29377543	210001	220000	NA	0	NA	NA	NA
diverse	29377543	220001	230000	NA	0	NA	NA	NA
diverse	29377543	230001	240000	NA	0	NA	NA	NA
diverse	29377543	240001	250000	NA	0	NA	NA	NA
diverse	29377543	250001	260000	NA	0	NA	NA	NA
diverse	29377543	260001	270000	NA	0	NA	NA	NA
diverse	29377543	270001	280000	NA	0	NA	NA	NA
diverse	29377543	280001	290000	NA	0	NA	NA	NA
diverse	29377543	290001	300000	NA	0	NA	NA	NA
diverse	29377543	300001	310000	NA	0	NA	NA	NA
diverse	29377543	310001	320000	NA	0	NA	NA	NA
diverse	29377543	320001	330000	NA	0	NA	NA	NA
diverse	29377543	330001	340000	NA	0	NA	NA	NA
diverse	29377543	340001	350000	NA	0	NA	NA	NA
diverse	29377543	350001	360000	NA	0	NA	NA	NA
diverse	29377543	360001	370000	NA	0	NA	NA	NA
diverse	29377543	370001	380000	NA	0	NA	NA	NA
diverse	29377543	380001	390000	NA	0	NA	NA	NA
diverse	29377543	390001	400000	NA	0	NA	NA	NA
diverse	29377543	400001	410000	NA	0	NA	NA	NA
diverse	29377543	410001	420000	NA	0	NA	NA	NA
diverse	29377543	420001	430000	NA	0	NA	NA	NA
diverse	29377543	430001	440000	NA	0	NA	NA	NA
diverse	29377543	440001	450000	NA	0	NA	NA	NA
diverse	29377543	450001	460000	NA	0	NA	NA	NA
diverse	29377543	460001	470000	NA	0	NA	NA	NA
diverse	29377543	470001	480000	NA	0	NA	NA	NA
diverse	29377543	480001	490000	NA	0	NA	NA	NA
diverse	29377543	490001	500000	NA	0	NA	NA	NA
diverse	29377543	500001	510000	NA	0	NA	NA	NA
diverse	29377543	510001	520000	NA	0	NA	NA	NA
diverse	29377543	520001	530000	NA	0	NA	NA	NA
diverse	29377543	530001	540000	NA	0	NA	NA	NA
diverse	29377543	540001	550000	NA	0	NA	NA	NA
diverse	29377543	550001	560000	NA	0	NA	NA	NA
diverse	29377543	560001	570000	NA	0	NA	NA	NA
diverse	29377543	570001	580000	NA	0	NA	NA	NA
diverse	29377543	580001	590000	NA	0	NA	NA	NA
diverse	29377543	590001	600000	NA	0	NA	NA	NA
diverse	29377543	600001	610000	NA	0	NA	NA	NA
diverse	29377543	610001	620000	NA	0	NA	NA	NA
diverse	29377543	620001	630000	NA	0	NA	NA	NA
diverse	29377543	630001	640000	NA	0	NA	NA	NA
diverse	29377543	640001	650000	NA	0	NA	NA	NA
diverse	29377543	650001	660000	NA	0	NA	NA	NA
diverse	29377543	660001	670000	NA	0	NA	NA	NA
diverse	29377543	670001	680000	NA	0	NA	NA	NA
diverse	29377543	680001	690000	NA	0	NA	NA	NA
diverse	29377543	690001	700000	NA	0	NA	NA	NA
diverse	29377543	700001	710000	NA	0	NA	NA	NA
diverse	29377543	710001	720000	NA	0	NA	NA	NA
diverse	29377543	720001	730000	NA	0	NA	NA	NA
diverse	29377543	730001	740000	NA	0	NA	NA	NA
diverse	29377543	740001	750000	NA	0	NA	NA	NA
diverse	29377543	750001	760000	NA	0	NA	NA	NA
diverse	29377543	760001	770000	NA	0	NA	NA	NA
diverse	29377543	770001	780000	NA	0	NA	NA	NA
diverse	29377543	780001	790000	NA	0	NA	NA	NA
diverse	29377543	790001	800000	NA	0	NA	NA	NA
diverse	29377543	800001	810000	NA	0	NA	NA	NA
diverse	29377543	810001	820000	NA	0	NA	NA	NA
diverse	29377543	820001	830000	NA	0	NA	NA	NA
diverse	29377543	830001	840000	NA	0	NA	NA	NA
diverse	29377543	840001	850000	NA	0	NA	NA	NA
diverse	29377543	850001	860000	NA	0	NA	NA	NA
diverse	29377543	860001	870000	NA	0	NA	NA	NA
diverse	29377543	870001	880000	NA	0	NA	NA	NA
diverse	29377543	880001	890000	NA	0	NA	NA	NA
diverse	29377543	890001	900000	NA	0	NA	NA	NA
diverse	29377543	900001	910000	NA	0	NA	NA	NA
diverse	29377543	910001	920000	NA	0	NA	NA	NA
diverse	29377543	920001	930000	NA	0	NA	NA	NA
diverse	29377543	930001	940000	NA	0	NA	NA	NA
diverse	29377543	940001	950000	NA	0	NA	NA	NA
diverse	29377543	950001	960000	NA	0	NA	NA	NA
diverse	29377543	960001	970000	NA	0	NA	NA	NA
diverse	29377543	970001	980000	NA	0	NA	NA	NA
diverse	29377543	980001	990000	NA	0	NA	NA	NA
diverse	29377543	990001	1000000	NA	0	NA	NA	NA
diverse	29377543	1000001	1010000	NA	0	NA	NA	NA
diverse	29377543	1010001	1020000	NA	0	NA	NA	NA
diverse	29377543	1020001	1030000	NA	0	NA	NA	NA
diverse	29377543	1030001	1040000	NA	0	NA	NA	NA
diverse	29377543	1040001	1050000	NA	0	NA	NA	NA
diverse	29377543	1050001	1060000	NA	0	NA	NA	NA
diverse	29377543	1060001	1070000	NA	0	NA	NA	NA
diverse	29377543	1070001	1080000	NA	0	NA	NA	NA
diverse	29377543	1080001	1090000	NA	0	NA	NA	NA
diverse	29377543	1090001	1100000	NA	0	NA	NA	NA
diverse	29377543	1100001	1110000	NA	0	NA	NA	NA
diverse	29377543	1110001	1120000	0.0029106757047933	112	7997	2747472	49840
diverse	29377543	1120001	1130000	0.0065635495220637	106	17073	2601184	46272
diverse	29377543	1130001	1140000	NA	0	NA	NA	NA
diverse	29377543	1140001	1150000	NA	0	NA	NA	NA
diverse	29377543	1150001	1160000	NA	0	NA	NA	NA
diverse	29377543	1160001	1170000	NA	0	NA	NA	NA
diverse	29377543	1170001	1180000	0.0006555400987981	107	1712	2611587	60845
diverse	29377543	1180001	1190000	NA	0	NA	NA	NA
diverse	29377543	1190001	1200000	NA	0	NA	NA	NA
diverse	29377543	1200001	1210000	NA	0	NA	NA	NA
diverse	29377543	1210001	1220000	NA	0	NA	NA	NA
diverse	29377543	1220001	1230000	NA	0	NA	NA	NA
diverse	29377543	1230001	1240000	NA	0	NA	NA	NA
diverse	29377543	1240001	1250000	NA	0	NA	NA	NA
diverse	29377543	1250001	1260000	NA	0	NA	NA	NA
diverse	29377543	1260001	1270000	NA	0	NA	NA	NA
diverse	29377543	1270001	1280000	NA	0	NA	NA	NA
diverse	29377543	1280001	1290000	NA	0	NA	NA	NA
diverse	29377543	1290001	1300000	NA	0	NA	NA	NA
diverse	29377543	1300001	1310000	NA	0	NA	NA	NA
diverse	29377543	1310001	1320000	NA	0	NA	NA	NA
diverse	29377543	1320001	1330000	NA	0	NA	NA	NA
diverse	29377543	1330001	1340000	NA	0	NA	NA	NA
diverse	29377543	1340001	1350000	NA	0	NA	NA	NA
diverse	29377543	1350001	1360000	NA	0	NA	NA	NA
diverse	29377543	1360001	1370000	NA	0	NA	NA	NA
diverse	29377543	1370001	1380000	NA	0	NA	NA	NA
diverse	29377543	1380001	1390000	NA	0	NA	NA	NA
diverse	29377543	1390001	1400000	NA	0	NA	NA	NA
diverse	29377543	1400001	1410000	NA	0	NA	NA	NA
diverse	29377543	1410001	1420000	NA	0	NA	NA	NA
diverse	29377543	1420001	1430000	NA	0	NA	NA	NA
diverse	29377543	1430001	1440000	NA	0	NA	NA	NA
diverse	29377543	1440001	1450000	NA	0	NA	NA	NA
diverse	29377543	1450001	1460000	NA	0	NA	NA	NA
diverse	29377543	1460001	1470000	NA	0	NA	NA	NA
diverse	29377543	1470001	1480000	NA	0	NA	NA	NA
diverse	29377543	1480001	1490000	NA	0	NA	NA	NA
diverse	29377543	1490001	1500000	NA	0	NA	NA	NA
diverse	29377543	1500001	1510000	NA	0	NA	NA	NA
diverse	29377543	1510001	1520000	NA	0	NA	NA	NA
diverse	29377543	1520001	1530000	NA	0	NA	NA	NA
diverse	29377543	1530001	1540000	NA	0	NA	NA	NA
diverse	29377543	1540001	1550000	NA	0	NA	NA	NA
diverse	29377543	1550001	1560000	NA	0	NA	NA	NA
diverse	29377543	1560001	1570000	NA	0	NA	NA	NA
diverse	29377543	1570001	1580000	NA	0	NA	NA	NA
diverse	29377543	1580001	1590000	NA	0	NA	NA	NA
diverse	29377543	1590001	1600000	NA	0	NA	NA	NA
diverse	29377543	1600001	1610000	NA	0	NA	NA	NA
diverse	29377543	1610001	1620000	NA	0	NA	NA	NA
diverse	29377543	1620001	1630000	NA	0	NA	NA	NA
diverse	29377543	1630001	1640000	NA	0	NA	NA	NA
diverse	29377543	1640001	1650000	NA	0	NA	NA	NA
diverse	29377543	1650001	1660000	NA	0	NA	NA	NA
diverse	29377543	1660001	1670000	NA	0	NA	NA	NA
diverse	29377543	1670001	1680000	NA	0	NA	NA	NA
diverse	29377543	1680001	1690000	NA	0	NA	NA	NA
diverse	29377543	1690001	1700000	NA	0	NA	NA	NA
diverse	29377543	1700001	1710000	NA	0	NA	NA	NA
diverse	29377543	1710001	1720000	NA	0	NA	NA	NA
diverse	29377543	1720001	1730000	NA	0	NA	NA	NA
diverse	29377543	1730001	1740000	NA	0	NA	NA	NA
diverse	29377543	1740001	1750000	NA	0	NA	NA	NA
diverse	29377543	1750001	1760000	NA	0	NA	NA	NA
diverse	29377543	1760001	1770000	NA	0	NA	NA	NA
diverse	29377543	1770001	1780000	NA	0	NA	NA	NA
diverse	29377543	1780001	1790000	NA	0	NA	NA	NA
diverse	29377543	1790001	1800000	NA	0	NA	NA	NA
diverse	29377543	1800001	1810000	NA	0	NA	NA	NA
diverse	29377543	1810001	1820000	NA	0	NA	NA	NA
diverse	29377543	1820001	1830000	NA	0	NA	NA	NA
diverse	29377543	1830001	1840000	NA	0	NA	NA	NA
diverse	29377543	1840001	1850000	NA	0	NA	NA	NA
diverse	29377543	1850001	1860000	NA	0	NA	NA	NA
diverse	29377543	1860001	1870000	NA	0	NA	NA	NA
diverse	29377543	1870001	1880000	NA	0	NA	NA	NA
diverse	29377543	1880001	1890000	NA	0	NA	NA	NA
diverse	29377543	1890001	1900000	NA	0	NA	NA	NA
diverse	29377543	1900001	1910000	NA	0	NA	NA	NA
diverse	29377543	1910001	1920000	NA	0	NA	NA	NA
diverse	29377543	1920001	1930000	NA	0	NA	NA	NA
diverse	29377543	1930001	1940000	NA	0	NA	NA	NA
diverse	29377543	1940001	1950000	NA	0	NA	NA	NA
diverse	29377543	1950001	1960000	NA	0	NA	NA	NA
diverse	29377543	1960001	1970000	NA	0	NA	NA	NA
diverse	29377543	1970001	1980000	NA	0	NA	NA	NA
diverse	29377543	1980001	1990000	NA	0	NA	NA	NA
diverse	29377543	1990001	2000000	NA	0	NA	NA	NA
diverse	29377543	2000001	2010000	NA	0	NA	NA	NA
diverse	29377543	2010001	2020000	NA	0	NA	NA	NA
diverse	29377543	2020001	2030000	NA	0	NA	NA	NA
diverse	29377543	2030001	2040000	NA	0	NA	NA	NA
diverse	29377543	2040001	2050000	NA	0	NA	NA	NA
diverse	29377543	2050001	2060000	NA	0	NA	NA	NA
diverse	29377543	2060001	2070000	NA	0	NA	NA	NA
diverse	29377543	2070001	2080000	NA	0	NA	NA	NA
diverse	29377543	2080001	2090000	NA	0	NA	NA	NA
diverse	29377543	2090001	2100000	NA	0	NA	NA	NA
diverse	29377543	2100001	2110000	NA	0	NA	NA	NA
diverse	29377543	2110001	2120000	NA	0	NA	NA	NA
diverse	29377543	2120001	2130000	NA	0	NA	NA	NA
diverse	29377543	2130001	2140000	NA	0	NA	NA	NA
diverse	29377543	2140001	2150000	NA	0	NA	NA	NA
diverse	29377543	2150001	2160000	NA	0	NA	NA	NA
diverse	29377543	2160001	2170000	NA	0	NA	NA	NA
diverse	29377543	2170001	2180000	NA	0	NA	NA	NA
diverse	29377543	2180001	2190000	NA	0	NA	NA	NA
diverse	29377543	2190001	2200000	NA	0	NA	NA	NA
diverse	29377543	2200001	2210000	NA	0	NA	NA	NA
diverse	29377543	2210001	2220000	NA	0	NA	NA	NA
diverse	29377543	2220001	2230000	NA	0	NA	NA	NA
diverse	29377543	2230001	2240000	NA	0	NA	NA	NA
diverse	29377543	2240001	2250000	NA	0	NA	NA	NA
diverse	29377543	2250001	2260000	NA	0	NA	NA	NA
diverse	29377543	2260001	2270000	NA	0	NA	NA	NA
diverse	29377543	2270001	2280000	NA	0	NA	NA	NA
diverse	29377543	2280001	2290000	NA	0	NA	NA	NA
diverse	29377543	2290001	2300000	NA	0	NA	NA	NA
diverse	29377543	2300001	2310000	NA	0	NA	NA	NA
diverse	29377543	2310001	2320000	NA	0	NA	NA	NA
diverse	29377543	2320001	2330000	NA	0	NA	NA	NA
diverse	29377543	2330001	2340000	NA	0	NA	NA	NA
diverse	29377543	2340001	2350000	NA	0	NA	NA	NA
diverse	29377543	2350001	2360000	NA	0	NA	NA	NA
diverse	29377543	2360001	2370000	NA	0	NA	NA	NA
diverse	29377543	2370001	2380000	NA	0	NA	NA	NA
diverse	29377543	2380001	2390000	NA	0	NA	NA	NA
diverse	29377543	2390001	2400000	NA	0	NA	NA	NA
diverse	29377543	2400001	2410000	NA	0	NA	NA	NA
diverse	29377543	2410001	2420000	NA	0	NA	NA	NA
diverse	29377543	2420001	2430000	NA	0	NA	NA	NA
diverse	29377543	2430001	2440000	NA	0	NA	NA	NA
diverse	29377543	2440001	2450000	NA	0	NA	NA	NA
diverse	29377543	2450001	2460000	NA	0	NA	NA	NA
diverse	29377543	2460001	2470000	NA	0	NA	NA	NA
diverse	29377543	2470001	2480000	NA	0	NA	NA	NA
diverse	29377543	2480001	2490000	NA	0	NA	NA	NA
diverse	29377543	2490001	2500000	0.0066004103153746	220	35499	5378302	116418
diverse	29377544	1	10000	NA	0	NA	NA	NA
diverse	29377544	10001	20000	NA	0	NA	NA	NA
diverse	29377544	20001	30000	NA	0	NA	NA	NA
diverse	29377544	30001	40000	NA	0	NA	NA	NA
diverse	29377544	40001	50000	NA	0	NA	NA	NA
diverse	29377544	50001	60000	NA	0	NA	NA	NA
diverse	29377544	60001	70000	NA	0	NA	NA	NA
diverse	29377544	70001	80000	NA	0	NA	NA	NA
diverse	29377544	80001	90000	NA	0	NA	NA	NA
diverse	29377544	90001	100000	NA	0	NA	NA	NA
diverse	29377544	100001	110000	NA	0	NA	NA	NA
diverse	29377544	110001	120000	NA	0	NA	NA	NA
diverse	29377544	120001	130000	NA	0	NA	NA	NA
diverse	29377544	130001	140000	NA	0	NA	NA	NA
diverse	29377544	140001	150000	NA	0	NA	NA	NA
diverse	29377544	150001	160000	NA	0	NA	NA	NA
diverse	29377544	160001	170000	NA	0	NA	NA	NA
diverse	29377544	170001	180000	NA	0	NA	NA	NA
diverse	29377544	180001	190000	NA	0	NA	NA	NA
diverse	29377544	190001	200000	NA	0	NA	NA	NA
diverse	29377544	200001	210000	NA	0	NA	NA	NA
diverse	29377544	210001	220000	NA	0	NA	NA	NA
diverse	29377544	220001	230000	NA	0	NA	NA	NA
diverse	29377544	230001	240000	NA	0	NA	NA	NA
diverse	29377544	240001	250000	NA	0	NA	NA	NA
diverse	29377544	250001	260000	NA	0	NA	NA	NA
diverse	29377544	260001	270000	0.0026053777881968	291	18571	7127949	140067
diverse	29377544	270001	280000	NA	0	NA	NA	NA
diverse	29377544	280001	290000	NA	0	NA	NA	NA
diverse	29377544	290001	300000	NA	0	NA	NA	NA
diverse	29377544	300001	310000	NA	0	NA	NA	NA
diverse	29377544	310001	320000	NA	0	NA	NA	NA
diverse	29377544	320001	330000	NA	0	NA	NA	NA
diverse	29377544	330001	340000	NA	0	NA	NA	NA
diverse	29377544	340001	350000	NA	0	NA	NA	NA
diverse	29377544	350001	360000	0.0029036523091529	214	15384	5298155	46709
diverse	29377544	360001	370000	NA	0	NA	NA	NA
diverse	29377544	370001	380000	NA	0	NA	NA	NA
diverse	29377544	380001	390000	NA	0	NA	NA	NA
diverse	29377544	390001	400000	NA	0	NA	NA	NA
diverse	29377544	400001	410000	NA	0	NA	NA	NA
diverse	29377544	410001	420000	NA	0	NA	NA	NA
diverse	29377544	420001	430000	0.0045973124373295	207	23355	5080142	89890
diverse	29377544	430001	440000	NA	0	NA	NA	NA
diverse	29377544	440001	450000	NA	0	NA	NA	NA
diverse	29377544	450001	460000	0.0013222623588275	164	5319	4022651	73413
diverse	29377544	460001	470000	NA	0	NA	NA	NA
diverse	29377544	470001	480000	NA	0	NA	NA	NA
diverse	29377544	480001	490000	NA	0	NA	NA	NA
diverse	29377544	490001	500000	NA	0	NA	NA	NA
diverse	29377544	500001	510000	NA	0	NA	NA	NA
diverse	29377544	510001	520000	NA	0	NA	NA	NA
diverse	29377544	520001	530000	NA	0	NA	NA	NA
diverse	29377544	530001	540000	NA	0	NA	NA	NA
diverse	29377544	540001	550000	NA	0	NA	NA	NA
diverse	29377544	550001	560000	NA	0	NA	NA	NA
diverse	29377544	560001	570000	NA	0	NA	NA	NA
diverse	29377544	570001	580000	NA	0	NA	NA	NA
diverse	29377544	580001	590000	NA	0	NA	NA	NA
diverse	29377544	590001	600000	NA	0	NA	NA	NA
diverse	29377544	600001	610000	NA	0	NA	NA	NA
diverse	29377544	610001	620000	NA	0	NA	NA	NA
diverse	29377544	620001	630000	NA	0	NA	NA	NA
diverse	29377544	630001	640000	NA	0	NA	NA	NA
diverse	29377544	640001	650000	NA	0	NA	NA	NA
diverse	29377544	650001	660000	NA	0	NA	NA	NA
diverse	29377544	660001	670000	NA	0	NA	NA	NA
diverse	29377544	670001	680000	NA	0	NA	NA	NA
diverse	29377544	680001	690000	NA	0	NA	NA	NA
diverse	29377544	690001	700000	NA	0	NA	NA	NA
diverse	29377544	700001	710000	NA	0	NA	NA	NA
diverse	29377544	710001	720000	NA	0	NA	NA	NA
diverse	29377544	720001	730000	NA	0	NA	NA	NA
diverse	29377544	730001	740000	NA	0	NA	NA	NA
diverse	29377544	740001	750000	NA	0	NA	NA	NA
diverse	29377544	750001	760000	NA	0	NA	NA	NA
diverse	29377544	760001	770000	NA	0	NA	NA	NA
diverse	29377544	770001	780000	NA	0	NA	NA	NA
diverse	29377544	780001	790000	NA	0	NA	NA	NA
diverse	29377544	790001	800000	NA	0	NA	NA	NA
diverse	29377544	800001	810000	NA	0	NA	NA	NA
diverse	29377544	810001	820000	0.0	109	0	2565187	157197
diverse	29377544	820001	830000	NA	0	NA	NA	NA
diverse	29377544	830001	840000	NA	0	NA	NA	NA
diverse	29377544	840001	850000	NA	0	NA	NA	NA
diverse	29377544	850001	860000	0.0045805059642763	219	24525	5354212	115532
diverse	29377544	860001	870000	NA	0	NA	NA	NA
diverse	29377544	870001	880000	NA	0	NA	NA	NA
diverse	29377544	880001	890000	NA	0	NA	NA	NA
diverse	29377544	890001	900000	NA	0	NA	NA	NA
diverse	29377544	900001	910000	NA	0	NA	NA	NA
diverse	29377544	910001	920000	NA	0	NA	NA	NA
diverse	29377544	920001	930000	NA	0	NA	NA	NA
diverse	29377544	930001	940000	0.0	98	0	2447648	0
diverse	29377544	940001	950000	NA	0	NA	NA	NA
diverse	29377544	950001	960000	NA	0	NA	NA	NA
diverse	29377544	960001	970000	NA	0	NA	NA	NA
diverse	29377544	970001	980000	0.0	215	0	5202931	166909
diverse	29377544	980001	990000	NA	0	NA	NA	NA
diverse	29377544	990001	1000000	NA	0	NA	NA	NA
diverse	29377544	1000001	1010000	NA	0	NA	NA	NA
diverse	29377544	1010001	1020000	NA	0	NA	NA	NA
diverse	29377544	1020001	1030000	0.0055515225544318	90	12144	2187508	60332
diverse	29377544	1030001	1040000	NA	0	NA	NA	NA
diverse	29377544	1040001	1050000	NA	0	NA	NA	NA
diverse	29377544	1050001	1060000	0.0	305	0	7507416	110264
diverse	29377547	1	10000	NA	0	NA	NA	NA
diverse	29377547	10001	20000	NA	0	NA	NA	NA
diverse	29377547	20001	30000	NA	0	NA	NA	NA
diverse	29377547	30001	40000	NA	0	NA	NA	NA
diverse	29377547	40001	50000	NA	0	NA	NA	NA
diverse	29377547	50001	60000	NA	0	NA	NA	NA
diverse	29377547	60001	70000	NA	0	NA	NA	NA
diverse	29377547	70001	80000	NA	0	NA	NA	NA
diverse	29377547	80001	90000	NA	0	NA	NA	NA
diverse	29377547	90001	100000	NA	0	NA	NA	NA
diverse	29377547	100001	110000	NA	0	NA	NA	NA
diverse	29377547	110001	120000	NA	0	NA	NA	NA
diverse	29377547	120001	130000	NA	0	NA	NA	NA
diverse	29377547	130001	140000	NA	0	NA	NA	NA
diverse	29377547	140001	150000	NA	0	NA	NA	NA
diverse	29377547	150001	160000	NA	0	NA	NA	NA
diverse	29377547	160001	170000	NA	0	NA	NA	NA
diverse	29377547	170001	180000	NA	0	NA	NA	NA
diverse	29377547	180001	190000	NA	0	NA	NA	NA
diverse	29377547	190001	200000	NA	0	NA	NA	NA
diverse	29377547	200001	210000	NA	0	NA	NA	NA
diverse	29377547	210001	220000	NA	0	NA	NA	NA
diverse	29377547	220001	230000	NA	0	NA	NA	NA
diverse	29377547	230001	240000	NA	0	NA	NA	NA
diverse	29377547	240001	250000	NA	0	NA	NA	NA
diverse	29377547	250001	260000	NA	0	NA	NA	NA
diverse	29377547	260001	270000	NA	0	NA	NA	NA
diverse	29377547	270001	280000	NA	0	NA	NA	NA
diverse	29377547	280001	290000	NA	0	NA	NA	NA
diverse	29377547	290001	300000	NA	0	NA	NA	NA
diverse	29377547	300001	310000	NA	0	NA	NA	NA
diverse	29377547	310001	320000	NA	0	NA	NA	NA
diverse	29377547	320001	330000	NA	0	NA	NA	NA
diverse	29377547	330001	340000	NA	0	NA	NA	NA
diverse	29377547	340001	350000	NA	0	NA	NA	NA
diverse	29377547	350001	360000	NA	0	NA	NA	NA
diverse	29377547	360001	370000	NA	0	NA	NA	NA
diverse	29377547	370001	380000	NA	0	NA	NA	NA
diverse	29377547	380001	390000	NA	0	NA	NA	NA
diverse	29377547	390001	400000	NA	0	NA	NA	NA
diverse	29377547	400001	410000	NA	0	NA	NA	NA
diverse	29377547	410001	420000	NA	0	NA	NA	NA
diverse	29377547	420001	430000	NA	0	NA	NA	NA
diverse	29377547	430001	440000	NA	0	NA	NA	NA
diverse	29377547	440001	450000	NA	0	NA	NA	NA
diverse	29377547	450001	460000	NA	0	NA	NA	NA
diverse	29377547	460001	470000	NA	0	NA	NA	NA
diverse	29377547	470001	480000	NA	0	NA	NA	NA
diverse	29377547	480001	490000	NA	0	NA	NA	NA
diverse	29377547	490001	500000	NA	0	NA	NA	NA
diverse	29377547	500001	510000	NA	0	NA	NA	NA
diverse	29377547	510001	520000	NA	0	NA	NA	NA
diverse	29377547	520001	530000	NA	0	NA	NA	NA
diverse	29377547	530001	540000	NA	0	NA	NA	NA
diverse	29377547	540001	550000	NA	0	NA	NA	NA
diverse	29377547	550001	560000	NA	0	NA	NA	NA
diverse	29377547	560001	570000	NA	0	NA	NA	NA
diverse	29377547	570001	580000	NA	0	NA	NA	NA
diverse	29377547	580001	590000	NA	0	NA	NA	NA
diverse	29377547	590001	600000	NA	0	NA	NA	NA
diverse	29377547	600001	610000	NA	0	NA	NA	NA
diverse	29377547	610001	620000	NA	0	NA	NA	NA
diverse	29377547	620001	630000	NA	0	NA	NA	NA
diverse	29377547	630001	640000	NA	0	NA	NA	NA
diverse	29377547	640001	650000	NA	0	NA	NA	NA
diverse	29377547	650001	660000	NA	0	NA	NA	NA
diverse	29377547	660001	670000	NA	0	NA	NA	NA
diverse	29377547	670001	680000	NA	0	NA	NA	NA
diverse	29377547	680001	690000	NA	0	NA	NA	NA
diverse	29377547	690001	700000	NA	0	NA	NA	NA
diverse	29377547	700001	710000	NA	0	NA	NA	NA
diverse	29377547	710001	720000	NA	0	NA	NA	NA
diverse	29377547	720001	730000	NA	0	NA	NA	NA
diverse	29377547	730001	740000	NA	0	NA	NA	NA
diverse	29377547	740001	750000	NA	0	NA	NA	NA
diverse	29377547	750001	760000	NA	0	NA	NA	NA
diverse	29377547	760001	770000	NA	0	NA	NA	NA
diverse	29377547	770001	780000	NA	0	NA	NA	NA
diverse	29377547	780001	790000	NA	0	NA	NA	NA
diverse	29377547	790001	800000	NA	0	NA	NA	NA
diverse	29377547	800001	810000	NA	0	NA	NA	NA
diverse	29377547	810001	820000	NA	0	NA	NA	NA
diverse	29377547	820001	830000	NA	0	NA	NA	NA
diverse	29377547	830001	840000	NA	0	NA	NA	NA
diverse	29377547	840001	850000	NA	0	NA	NA	NA
diverse	29377547	850001	860000	NA	0	NA	NA	NA
diverse	29377547	860001	870000	NA	0	NA	NA	NA
diverse	29377547	870001	880000	NA	0	NA	NA	NA
diverse	29377547	880001	890000	NA	0	NA	NA	NA
diverse	29377547	890001	900000	NA	0	NA	NA	NA
diverse	29377547	900001	910000	NA	0	NA	NA	NA
diverse	29377547	910001	920000	NA	0	NA	NA	NA
diverse	29377547	920001	930000	NA	0	NA	NA	NA
diverse	29377547	930001	940000	NA	0	NA	NA	NA
diverse	29377547	940001	950000	NA	0	NA	NA	NA
diverse	29377547	950001	960000	NA	0	NA	NA	NA
diverse	29377547	960001	970000	NA	0	NA	NA	NA
diverse	29377547	970001	980000	NA	0	NA	NA	NA
diverse	29377547	980001	990000	NA	0	NA	NA	NA
diverse	29377547	990001	1000000	NA	0	NA	NA	NA
diverse	29377547	1000001	1010000	NA	0	NA	NA	NA
diverse	29377547	1010001	1020000	NA	0	NA	NA	NA
diverse	29377547	1020001	1030000	NA	0	NA	NA	NA
diverse	29377547	1030001	1040000	NA	0	NA	NA	NA
diverse	29377547	1040001	1050000	NA	0	NA	NA	NA
diverse	29377547	1050001	1060000	NA	0	NA	NA	NA
diverse	29377547	1060001	1070000	NA	0	NA	NA	NA
diverse	29377547	1070001	1080000	NA	0	NA	NA	NA
diverse	29377547	1080001	1090000	NA	0	NA	NA	NA
diverse	29377547	1090001	1100000	NA	0	NA	NA	NA
diverse	29377547	1100001	1110000	NA	0	NA	NA	NA
diverse	29377547	1110001	1120000	NA	0	NA	NA	NA
diverse	29377547	1120001	1130000	NA	0	NA	NA	NA
diverse	29377547	1130001	1140000	NA	0	NA	NA	NA
diverse	29377547	1140001	1150000	NA	0	NA	NA	NA
diverse	29377547	1150001	1160000	0.0	106	0	2600286	47170
diverse	29377547	1160001	1170000	NA	0	NA	NA	NA
diverse	29377547	1170001	1180000	NA	0	NA	NA	NA
diverse	29377547	1180001	1190000	NA	0	NA	NA	NA
diverse	29377547	1190001	1200000	NA	0	NA	NA	NA
diverse	29377547	1200001	1210000	NA	0	NA	NA	NA
diverse	29377547	1210001	1220000	NA	0	NA	NA	NA
diverse	29377547	1220001	1230000	NA	0	NA	NA	NA
diverse	29377547	1230001	1240000	NA	0	NA	NA	NA
diverse	29377547	1240001	1250000	NA	0	NA	NA	NA
diverse	29377547	1250001	1260000	NA	0	NA	NA	NA
diverse	29377547	1260001	1270000	NA	0	NA	NA	NA
diverse	29377547	1270001	1280000	NA	0	NA	NA	NA
diverse	29377547	1280001	1290000	NA	0	NA	NA	NA
diverse	29377547	1290001	1300000	NA	0	NA	NA	NA
diverse	29377547	1300001	1310000	NA	0	NA	NA	NA
diverse	29377547	1310001	1320000	NA	0	NA	NA	NA
diverse	29377547	1320001	1330000	NA	0	NA	NA	NA
diverse	29377547	1330001	1340000	NA	0	NA	NA	NA
diverse	29377547	1340001	1350000	NA	0	NA	NA	NA
diverse	29377547	1350001	1360000	NA	0	NA	NA	NA
diverse	29377547	1360001	1370000	NA	0	NA	NA	NA
diverse	29377547	1370001	1380000	NA	0	NA	NA	NA
diverse	29377547	1380001	1390000	NA	0	NA	NA	NA
diverse	29377547	1390001	1400000	NA	0	NA	NA	NA
diverse	29377547	1400001	1410000	NA	0	NA	NA	NA
diverse	29377547	1410001	1420000	NA	0	NA	NA	NA
diverse	29377547	1420001	1430000	NA	0	NA	NA	NA
diverse	29377547	1430001	1440000	NA	0	NA	NA	NA
diverse	29377547	1440001	1450000	NA	0	NA	NA	NA
diverse	29377547	1450001	1460000	NA	0	NA	NA	NA
diverse	29377547	1460001	1470000	NA	0	NA	NA	NA
diverse	29377547	1470001	1480000	NA	0	NA	NA	NA
diverse	29377547	1480001	1490000	NA	0	NA	NA	NA
diverse	29377547	1490001	1500000	NA	0	NA	NA	NA
diverse	29377547	1500001	1510000	NA	0	NA	NA	NA
diverse	29377547	1510001	1520000	NA	0	NA	NA	NA
diverse	29377547	1520001	1530000	NA	0	NA	NA	NA
diverse	29377547	1530001	1540000	NA	0	NA	NA	NA
diverse	29377547	1540001	1550000	NA	0	NA	NA	NA
diverse	29377547	1550001	1560000	NA	0	NA	NA	NA
diverse	29377547	1560001	1570000	NA	0	NA	NA	NA
diverse	29377547	1570001	1580000	NA	0	NA	NA	NA
diverse	29377547	1580001	1590000	NA	0	NA	NA	NA
diverse	29377547	1590001	1600000	NA	0	NA	NA	NA
diverse	29377547	1600001	1610000	NA	0	NA	NA	NA
diverse	29377547	1610001	1620000	NA	0	NA	NA	NA
diverse	29377547	1620001	1630000	NA	0	NA	NA	NA
diverse	29377547	1630001	1640000	NA	0	NA	NA	NA
diverse	29377547	1640001	1650000	NA	0	NA	NA	NA
diverse	29377547	1650001	1660000	NA	0	NA	NA	NA
diverse	29377547	1660001	1670000	NA	0	NA	NA	NA
diverse	29377547	1670001	1680000	NA	0	NA	NA	NA
diverse	29377547	1680001	1690000	NA	0	NA	NA	NA
diverse	29377547	1690001	1700000	NA	0	NA	NA	NA
diverse	29377547	1700001	1710000	NA	0	NA	NA	NA
diverse	29377547	1710001	1720000	NA	0	NA	NA	NA
diverse	29377547	1720001	1730000	NA	0	NA	NA	NA
diverse	29377547	1730001	1740000	NA	0	NA	NA	NA
diverse	29377547	1740001	1750000	NA	0	NA	NA	NA
diverse	29377547	1750001	1760000	NA	0	NA	NA	NA
diverse	29377547	1760001	1770000	NA	0	NA	NA	NA
diverse	29377547	1770001	1780000	NA	0	NA	NA	NA
diverse	29377547	1780001	1790000	NA	0	NA	NA	NA
diverse	29377547	1790001	1800000	NA	0	NA	NA	NA
diverse	29377547	1800001	1810000	NA	0	NA	NA	NA
diverse	29377547	1810001	1820000	NA	0	NA	NA	NA
diverse	29377547	1820001	1830000	NA	0	NA	NA	NA
diverse	29377547	1830001	1840000	NA	0	NA	NA	NA
diverse	29377547	1840001	1850000	NA	0	NA	NA	NA
diverse	29377547	1850001	1860000	NA	0	NA	NA	NA
diverse	29377547	1860001	1870000	NA	0	NA	NA	NA
diverse	29377547	1870001	1880000	NA	0	NA	NA	NA
diverse	29377547	1880001	1890000	NA	0	NA	NA	NA
diverse	29377547	1890001	1900000	0.0058410324200374	103	14555	2491854	80674
diverse	29377549	1	10000	NA	0	NA	NA	NA
diverse	29377549	10001	20000	NA	0	NA	NA	NA
diverse	29377549	20001	30000	NA	0	NA	NA	NA
diverse	29377549	30001	40000	NA	0	NA	NA	NA
diverse	29377549	40001	50000	NA	0	NA	NA	NA
diverse	29377549	50001	60000	NA	0	NA	NA	NA
diverse	29377549	60001	70000	NA	0	NA	NA	NA
diverse	29377549	70001	80000	NA	0	NA	NA	NA
diverse	29377549	80001	90000	NA	0	NA	NA	NA
diverse	29377549	90001	100000	NA	0	NA	NA	NA
diverse	29377549	100001	110000	NA	0	NA	NA	NA
diverse	29377549	110001	120000	NA	0	NA	NA	NA
diverse	29377549	120001	130000	NA	0	NA	NA	NA
diverse	29377549	130001	140000	NA	0	NA	NA	NA
diverse	29377549	140001	150000	NA	0	NA	NA	NA
diverse	29377549	150001	160000	NA	0	NA	NA	NA
diverse	29377549	160001	170000	NA	0	NA	NA	NA
diverse	29377549	170001	180000	NA	0	NA	NA	NA
diverse	29377549	180001	190000	NA	0	NA	NA	NA
diverse	29377549	190001	200000	NA	0	NA	NA	NA
diverse	29377549	200001	210000	NA	0	NA	NA	NA
diverse	29377549	210001	220000	NA	0	NA	NA	NA
diverse	29377549	220001	230000	NA	0	NA	NA	NA
diverse	29377549	230001	240000	NA	0	NA	NA	NA
diverse	29377549	240001	250000	NA	0	NA	NA	NA
diverse	29377549	250001	260000	NA	0	NA	NA	NA
diverse	29377549	260001	270000	NA	0	NA	NA	NA
diverse	29377549	270001	280000	NA	0	NA	NA	NA
diverse	29377549	280001	290000	NA	0	NA	NA	NA
diverse	29377549	290001	300000	NA	0	NA	NA	NA
diverse	29377549	300001	310000	NA	0	NA	NA	NA
diverse	29377549	310001	320000	NA	0	NA	NA	NA
diverse	29377549	320001	330000	NA	0	NA	NA	NA
diverse	29377549	330001	340000	NA	0	NA	NA	NA
diverse	29377549	340001	350000	NA	0	NA	NA	NA
diverse	29377549	350001	360000	0.0027260094392126	106	7068	2592801	54655
diverse	29377549	360001	370000	NA	0	NA	NA	NA
diverse	29377549	370001	380000	NA	0	NA	NA	NA
diverse	29377549	380001	390000	NA	0	NA	NA	NA
diverse	29377549	390001	400000	NA	0	NA	NA	NA
diverse	29377549	400001	410000	NA	0	NA	NA	NA
diverse	29377549	410001	420000	NA	0	NA	NA	NA
diverse	29377549	420001	430000	NA	0	NA	NA	NA
diverse	29377549	430001	440000	NA	0	NA	NA	NA
diverse	29377549	440001	450000	NA	0	NA	NA	NA
diverse	29377549	450001	460000	NA	0	NA	NA	NA
diverse	29377549	460001	470000	NA	0	NA	NA	NA
diverse	29377549	470001	480000	NA	0	NA	NA	NA
diverse	29377549	480001	490000	NA	0	NA	NA	NA
diverse	29377549	490001	500000	NA	0	NA	NA	NA
diverse	29377549	500001	510000	NA	0	NA	NA	NA
diverse	29377549	510001	520000	NA	0	NA	NA	NA
diverse	29377549	520001	530000	NA	0	NA	NA	NA
diverse	29377549	530001	540000	NA	0	NA	NA	NA
diverse	29377549	540001	550000	NA	0	NA	NA	NA
diverse	29377549	550001	560000	NA	0	NA	NA	NA
diverse	29377549	560001	570000	NA	0	NA	NA	NA
diverse	29377549	570001	580000	NA	0	NA	NA	NA
diverse	29377549	580001	590000	NA	0	NA	NA	NA
diverse	29377549	590001	600000	NA	0	NA	NA	NA
diverse	29377549	600001	610000	NA	0	NA	NA	NA
diverse	29377549	610001	620000	NA	0	NA	NA	NA
diverse	29377549	620001	630000	NA	0	NA	NA	NA
diverse	29377549	630001	640000	NA	0	NA	NA	NA
diverse	29377549	640001	650000	NA	0	NA	NA	NA
diverse	29377549	650001	660000	NA	0	NA	NA	NA
diverse	29377549	660001	670000	NA	0	NA	NA	NA
diverse	29377549	670001	680000	NA	0	NA	NA	NA
diverse	29377549	680001	690000	NA	0	NA	NA	NA
diverse	29377549	690001	700000	NA	0	NA	NA	NA
diverse	29377549	700001	710000	NA	0	NA	NA	NA
diverse	29377549	710001	720000	NA	0	NA	NA	NA
diverse	29377549	720001	730000	NA	0	NA	NA	NA
diverse	29377549	730001	740000	NA	0	NA	NA	NA
diverse	29377549	740001	750000	NA	0	NA	NA	NA
diverse	29377549	750001	760000	0.0145064671409638	112	39722	2738227	59085
diverse	29377552	1	10000	NA	0	NA	NA	NA
diverse	29377552	10001	20000	NA	0	NA	NA	NA
diverse	29377552	20001	30000	NA	0	NA	NA	NA
diverse	29377552	30001	40000	NA	0	NA	NA	NA
diverse	29377552	40001	50000	NA	0	NA	NA	NA
diverse	29377552	50001	60000	NA	0	NA	NA	NA
diverse	29377552	60001	70000	NA	0	NA	NA	NA
diverse	29377552	70001	80000	NA	0	NA	NA	NA
diverse	29377552	80001	90000	NA	0	NA	NA	NA
diverse	29377552	90001	100000	NA	0	NA	NA	NA
diverse	29377552	100001	110000	NA	0	NA	NA	NA
diverse	29377552	110001	120000	NA	0	NA	NA	NA
diverse	29377552	120001	130000	NA	0	NA	NA	NA
diverse	29377552	130001	140000	NA	0	NA	NA	NA
diverse	29377552	140001	150000	NA	0	NA	NA	NA
diverse	29377552	150001	160000	NA	0	NA	NA	NA
diverse	29377552	160001	170000	NA	0	NA	NA	NA
diverse	29377552	170001	180000	NA	0	NA	NA	NA
diverse	29377552	180001	190000	NA	0	NA	NA	NA
diverse	29377552	190001	200000	NA	0	NA	NA	NA
diverse	29377552	200001	210000	NA	0	NA	NA	NA
diverse	29377552	210001	220000	0.005714397067134	112	15542	2719797	77515
diverse	29377552	220001	230000	NA	0	NA	NA	NA
diverse	29377552	230001	240000	NA	0	NA	NA	NA
diverse	29377552	240001	250000	NA	0	NA	NA	NA
diverse	29377552	250001	260000	NA	0	NA	NA	NA
diverse	29377552	260001	270000	NA	0	NA	NA	NA
diverse	29377552	270001	280000	NA	0	NA	NA	NA
diverse	29377552	280001	290000	NA	0	NA	NA	NA
diverse	29377552	290001	300000	NA	0	NA	NA	NA
diverse	29377552	300001	310000	NA	0	NA	NA	NA
diverse	29377552	310001	320000	NA	0	NA	NA	NA
diverse	29377552	320001	330000	NA	0	NA	NA	NA
diverse	29377552	330001	340000	NA	0	NA	NA	NA
diverse	29377552	340001	350000	NA	0	NA	NA	NA
diverse	29377552	350001	360000	NA	0	NA	NA	NA
diverse	29377552	360001	370000	NA	0	NA	NA	NA
diverse	29377552	370001	380000	NA	0	NA	NA	NA
diverse	29377552	380001	390000	NA	0	NA	NA	NA
diverse	29377552	390001	400000	NA	0	NA	NA	NA
diverse	29377552	400001	410000	NA	0	NA	NA	NA
diverse	29377552	410001	420000	NA	0	NA	NA	NA
diverse	29377552	420001	430000	NA	0	NA	NA	NA
diverse	29377552	430001	440000	NA	0	NA	NA	NA
diverse	29377552	440001	450000	NA	0	NA	NA	NA
diverse	29377552	450001	460000	NA	0	NA	NA	NA
diverse	29377552	460001	470000	NA	0	NA	NA	NA
diverse	29377552	470001	480000	NA	0	NA	NA	NA
diverse	29377552	480001	490000	NA	0	NA	NA	NA
diverse	29377552	490001	500000	NA	0	NA	NA	NA
diverse	29377552	500001	510000	NA	0	NA	NA	NA
diverse	29377552	510001	520000	NA	0	NA	NA	NA
diverse	29377552	520001	530000	NA	0	NA	NA	NA
diverse	29377552	530001	540000	NA	0	NA	NA	NA
diverse	29377552	540001	550000	NA	0	NA	NA	NA
diverse	29377552	550001	560000	NA	0	NA	NA	NA
diverse	29377552	560001	570000	NA	0	NA	NA	NA
diverse	29377552	570001	580000	NA	0	NA	NA	NA
diverse	29377552	580001	590000	NA	0	NA	NA	NA
diverse	29377552	590001	600000	NA	0	NA	NA	NA
diverse	29377552	600001	610000	NA	0	NA	NA	NA
diverse	29377552	610001	620000	NA	0	NA	NA	NA
diverse	29377552	620001	630000	NA	0	NA	NA	NA
diverse	29377552	630001	640000	NA	0	NA	NA	NA
diverse	29377552	640001	650000	NA	0	NA	NA	NA
diverse	29377552	650001	660000	NA	0	NA	NA	NA
diverse	29377552	660001	670000	NA	0	NA	NA	NA
diverse	29377552	670001	680000	NA	0	NA	NA	NA
diverse	29377552	680001	690000	NA	0	NA	NA	NA
diverse	29377552	690001	700000	NA	0	NA	NA	NA
diverse	29377552	700001	710000	NA	0	NA	NA	NA
diverse	29377552	710001	720000	NA	0	NA	NA	NA
diverse	29377552	720001	730000	NA	0	NA	NA	NA
diverse	29377552	730001	740000	NA	0	NA	NA	NA
diverse	29377552	740001	750000	NA	0	NA	NA	NA
diverse	29377552	750001	760000	NA	0	NA	NA	NA
diverse	29377552	760001	770000	NA	0	NA	NA	NA
diverse	29377552	770001	780000	NA	0	NA	NA	NA
diverse	29377552	780001	790000	NA	0	NA	NA	NA
diverse	29377552	790001	800000	NA	0	NA	NA	NA
diverse	29377552	800001	810000	NA	0	NA	NA	NA
diverse	29377552	810001	820000	NA	0	NA	NA	NA
diverse	29377552	820001	830000	NA	0	NA	NA	NA
diverse	29377552	830001	840000	NA	0	NA	NA	NA
diverse	29377552	840001	850000	NA	0	NA	NA	NA
diverse	29377552	850001	860000	NA	0	NA	NA	NA
diverse	29377552	860001	870000	0.0039447212651215	319	30876	7827169	140175
diverse	29377552	870001	880000	NA	0	NA	NA	NA
diverse	29377552	880001	890000	NA	0	NA	NA	NA
diverse	29377552	890001	900000	NA	0	NA	NA	NA
diverse	29377552	900001	910000	NA	0	NA	NA	NA
diverse	29377552	910001	920000	NA	0	NA	NA	NA
diverse	29377552	920001	930000	NA	0	NA	NA	NA
diverse	29377552	930001	940000	NA	0	NA	NA	NA
diverse	29377552	940001	950000	NA	0	NA	NA	NA
diverse	29377552	950001	960000	NA	0	NA	NA	NA
diverse	29377552	960001	970000	NA	0	NA	NA	NA
diverse	29377552	970001	980000	NA	0	NA	NA	NA
diverse	29377552	980001	990000	NA	0	NA	NA	NA
diverse	29377552	990001	1000000	NA	0	NA	NA	NA
diverse	29377552	1000001	1010000	NA	0	NA	NA	NA
diverse	29377552	1010001	1020000	NA	0	NA	NA	NA
diverse	29377552	1020001	1030000	NA	0	NA	NA	NA
diverse	29377552	1030001	1040000	NA	0	NA	NA	NA
diverse	29377552	1040001	1050000	NA	0	NA	NA	NA
diverse	29377552	1050001	1060000	NA	0	NA	NA	NA
diverse	29377552	1060001	1070000	NA	0	NA	NA	NA
diverse	29377552	1070001	1080000	NA	0	NA	NA	NA
diverse	29377552	1080001	1090000	NA	0	NA	NA	NA
diverse	29377552	1090001	1100000	NA	0	NA	NA	NA
diverse	29377552	1100001	1110000	NA	0	NA	NA	NA
diverse	29377552	1110001	1120000	NA	0	NA	NA	NA
diverse	29377552	1120001	1130000	NA	0	NA	NA	NA
diverse	29377552	1130001	1140000	NA	0	NA	NA	NA
diverse	29377552	1140001	1150000	NA	0	NA	NA	NA
diverse	29377552	1150001	1160000	NA	0	NA	NA	NA
diverse	29377552	1160001	1170000	NA	0	NA	NA	NA
diverse	29377552	1170001	1180000	NA	0	NA	NA	NA
diverse	29377552	1180001	1190000	NA	0	NA	NA	NA
diverse	29377552	1190001	1200000	NA	0	NA	NA	NA
diverse	29377552	1200001	1210000	NA	0	NA	NA	NA
diverse	29377552	1210001	1220000	NA	0	NA	NA	NA
diverse	29377552	1220001	1230000	NA	0	NA	NA	NA
diverse	29377552	1230001	1240000	NA	0	NA	NA	NA
diverse	29377552	1240001	1250000	NA	0	NA	NA	NA
diverse	29377552	1250001	1260000	NA	0	NA	NA	NA
diverse	29377552	1260001	1270000	NA	0	NA	NA	NA
diverse	29377552	1270001	1280000	NA	0	NA	NA	NA
diverse	29377552	1280001	1290000	NA	0	NA	NA	NA
diverse	29377552	1290001	1300000	NA	0	NA	NA	NA
diverse	29377552	1300001	1310000	NA	0	NA	NA	NA
diverse	29377552	1310001	1320000	NA	0	NA	NA	NA
diverse	29377552	1320001	1330000	NA	0	NA	NA	NA
diverse	29377552	1330001	1340000	NA	0	NA	NA	NA
diverse	29377552	1340001	1350000	NA	0	NA	NA	NA
diverse	29377552	1350001	1360000	NA	0	NA	NA	NA
diverse	29377552	1360001	1370000	NA	0	NA	NA	NA
diverse	29377552	1370001	1380000	NA	0	NA	NA	NA
diverse	29377552	1380001	1390000	NA	0	NA	NA	NA
diverse	29377552	1390001	1400000	NA	0	NA	NA	NA
diverse	29377552	1400001	1410000	NA	0	NA	NA	NA
diverse	29377552	1410001	1420000	NA	0	NA	NA	NA
diverse	29377552	1420001	1430000	NA	0	NA	NA	NA
diverse	29377552	1430001	1440000	NA	0	NA	NA	NA
diverse	29377552	1440001	1450000	NA	0	NA	NA	NA
diverse	29377552	1450001	1460000	NA	0	NA	NA	NA
diverse	29377552	1460001	1470000	NA	0	NA	NA	NA
diverse	29377552	1470001	1480000	NA	0	NA	NA	NA
diverse	29377552	1480001	1490000	NA	0	NA	NA	NA
diverse	29377552	1490001	1500000	NA	0	NA	NA	NA
diverse	29377552	1500001	1510000	NA	0	NA	NA	NA
diverse	29377552	1510001	1520000	NA	0	NA	NA	NA
diverse	29377552	1520001	1530000	NA	0	NA	NA	NA
diverse	29377552	1530001	1540000	NA	0	NA	NA	NA
diverse	29377552	1540001	1550000	NA	0	NA	NA	NA
diverse	29377552	1550001	1560000	NA	0	NA	NA	NA
diverse	29377552	1560001	1570000	NA	0	NA	NA	NA
diverse	29377552	1570001	1580000	NA	0	NA	NA	NA
diverse	29377552	1580001	1590000	NA	0	NA	NA	NA
diverse	29377552	1590001	1600000	NA	0	NA	NA	NA
diverse	29377552	1600001	1610000	NA	0	NA	NA	NA
diverse	29377552	1610001	1620000	NA	0	NA	NA	NA
diverse	29377552	1620001	1630000	NA	0	NA	NA	NA
diverse	29377552	1630001	1640000	NA	0	NA	NA	NA
diverse	29377552	1640001	1650000	0.0014529046654072	333	11939	8217332	99676
diverse	29377552	1650001	1660000	NA	0	NA	NA	NA
diverse	29377552	1660001	1670000	NA	0	NA	NA	NA
diverse	29377552	1670001	1680000	NA	0	NA	NA	NA
diverse	29377552	1680001	1690000	NA	0	NA	NA	NA
diverse	29377552	1690001	1700000	0.0034550470983108	217	18392	5323227	96565
diverse	29377552	1700001	1710000	0.0	199	0	4783296	186928
diverse	29377552	1710001	1720000	NA	0	NA	NA	NA
diverse	29377552	1720001	1730000	NA	0	NA	NA	NA
diverse	29377552	1730001	1740000	NA	0	NA	NA	NA
diverse	29377552	1740001	1750000	NA	0	NA	NA	NA
diverse	29377552	1750001	1760000	NA	0	NA	NA	NA
diverse	29377552	1760001	1770000	NA	0	NA	NA	NA
diverse	29377552	1770001	1780000	NA	0	NA	NA	NA
diverse	29377552	1780001	1790000	NA	0	NA	NA	NA
diverse	29377552	1790001	1800000	NA	0	NA	NA	NA
diverse	29377552	1800001	1810000	0.0056140842657696	89	12257	2183259	39605
diverse	29377552	1810001	1820000	NA	0	NA	NA	NA
diverse	29377552	1820001	1830000	NA	0	NA	NA	NA
diverse	29377552	1830001	1840000	NA	0	NA	NA	NA
diverse	29377552	1840001	1850000	NA	0	NA	NA	NA
diverse	29377552	1850001	1860000	NA	0	NA	NA	NA
diverse	29377552	1860001	1870000	NA	0	NA	NA	NA
diverse	29377552	1870001	1880000	NA	0	NA	NA	NA
diverse	29377552	1880001	1890000	NA	0	NA	NA	NA
diverse	29377552	1890001	1900000	NA	0	NA	NA	NA
diverse	29377552	1900001	1910000	NA	0	NA	NA	NA
diverse	29377552	1910001	1920000	NA	0	NA	NA	NA
diverse	29377552	1920001	1930000	NA	0	NA	NA	NA
diverse	29377552	1930001	1940000	NA	0	NA	NA	NA
diverse	29377552	1940001	1950000	0.0054114201610121	99	12975	2397707	74917
diverse	29377552	1950001	1960000	NA	0	NA	NA	NA
diverse	29377552	1960001	1970000	0.0	112	0	2736006	61306
diverse	29377554	1	10000	NA	0	NA	NA	NA
diverse	29377554	10001	20000	NA	0	NA	NA	NA
diverse	29377554	20001	30000	NA	0	NA	NA	NA
diverse	29377554	30001	40000	NA	0	NA	NA	NA
diverse	29377554	40001	50000	NA	0	NA	NA	NA
diverse	29377554	50001	60000	NA	0	NA	NA	NA
diverse	29377554	60001	70000	NA	0	NA	NA	NA
diverse	29377554	70001	80000	NA	0	NA	NA	NA
diverse	29377554	80001	90000	NA	0	NA	NA	NA
diverse	29377554	90001	100000	NA	0	NA	NA	NA
diverse	29377554	100001	110000	NA	0	NA	NA	NA
diverse	29377554	110001	120000	NA	0	NA	NA	NA
diverse	29377554	120001	130000	NA	0	NA	NA	NA
diverse	29377554	130001	140000	NA	0	NA	NA	NA
diverse	29377554	140001	150000	NA	0	NA	NA	NA
diverse	29377554	150001	160000	NA	0	NA	NA	NA
diverse	29377554	160001	170000	NA	0	NA	NA	NA
diverse	29377554	170001	180000	NA	0	NA	NA	NA
diverse	29377554	180001	190000	NA	0	NA	NA	NA
diverse	29377554	190001	200000	NA	0	NA	NA	NA
diverse	29377554	200001	210000	0.0	114	0	2646651	200613
diverse	29377554	210001	220000	NA	0	NA	NA	NA
diverse	29377554	220001	230000	NA	0	NA	NA	NA
diverse	29377554	230001	240000	NA	0	NA	NA	NA
diverse	29377554	240001	250000	NA	0	NA	NA	NA
diverse	29377554	250001	260000	NA	0	NA	NA	NA
diverse	29377554	260001	270000	NA	0	NA	NA	NA
diverse	29377554	270001	280000	NA	0	NA	NA	NA
diverse	29377554	280001	290000	NA	0	NA	NA	NA
diverse	29377554	290001	300000	NA	0	NA	NA	NA
diverse	29377554	300001	310000	NA	0	NA	NA	NA
diverse	29377554	310001	320000	NA	0	NA	NA	NA
diverse	29377554	320001	330000	NA	0	NA	NA	NA
diverse	29377554	330001	340000	NA	0	NA	NA	NA
diverse	29377554	340001	350000	NA	0	NA	NA	NA
diverse	29377554	350001	360000	NA	0	NA	NA	NA
diverse	29377554	360001	370000	NA	0	NA	NA	NA
diverse	29377554	370001	380000	NA	0	NA	NA	NA
diverse	29377554	380001	390000	NA	0	NA	NA	NA
diverse	29377554	390001	400000	NA	0	NA	NA	NA
diverse	29377554	400001	410000	NA	0	NA	NA	NA
diverse	29377554	410001	420000	NA	0	NA	NA	NA
diverse	29377554	420001	430000	NA	0	NA	NA	NA
diverse	29377554	430001	440000	NA	0	NA	NA	NA
diverse	29377554	440001	450000	NA	0	NA	NA	NA
diverse	29377554	450001	460000	NA	0	NA	NA	NA
diverse	29377554	460001	470000	NA	0	NA	NA	NA
diverse	29377554	470001	480000	NA	0	NA	NA	NA
diverse	29377554	480001	490000	NA	0	NA	NA	NA
diverse	29377554	490001	500000	NA	0	NA	NA	NA
diverse	29377554	500001	510000	NA	0	NA	NA	NA
diverse	29377554	510001	520000	NA	0	NA	NA	NA
diverse	29377554	520001	530000	NA	0	NA	NA	NA
diverse	29377554	530001	540000	NA	0	NA	NA	NA
diverse	29377554	540001	550000	NA	0	NA	NA	NA
diverse	29377554	550001	560000	NA	0	NA	NA	NA
diverse	29377554	560001	570000	NA	0	NA	NA	NA
diverse	29377554	570001	580000	NA	0	NA	NA	NA
diverse	29377554	580001	590000	NA	0	NA	NA	NA
diverse	29377554	590001	600000	NA	0	NA	NA	NA
diverse	29377554	600001	610000	NA	0	NA	NA	NA
diverse	29377554	610001	620000	NA	0	NA	NA	NA
diverse	29377554	620001	630000	NA	0	NA	NA	NA
diverse	29377554	630001	640000	NA	0	NA	NA	NA
diverse	29377554	640001	650000	NA	0	NA	NA	NA
diverse	29377554	650001	660000	NA	0	NA	NA	NA
diverse	29377554	660001	670000	NA	0	NA	NA	NA
diverse	29377554	670001	680000	NA	0	NA	NA	NA
diverse	29377554	680001	690000	NA	0	NA	NA	NA
diverse	29377554	690001	700000	NA	0	NA	NA	NA
diverse	29377554	700001	710000	NA	0	NA	NA	NA
diverse	29377554	710001	720000	NA	0	NA	NA	NA
diverse	29377554	720001	730000	NA	0	NA	NA	NA
diverse	29377554	730001	740000	NA	0	NA	NA	NA
diverse	29377554	740001	750000	NA	0	NA	NA	NA
diverse	29377554	750001	760000	NA	0	NA	NA	NA
diverse	29377554	760001	770000	NA	0	NA	NA	NA
diverse	29377554	770001	780000	NA	0	NA	NA	NA
diverse	29377554	780001	790000	NA	0	NA	NA	NA
diverse	29377554	790001	800000	NA	0	NA	NA	NA
diverse	29377554	800001	810000	NA	0	NA	NA	NA
diverse	29377554	810001	820000	NA	0	NA	NA	NA
diverse	29377554	820001	830000	NA	0	NA	NA	NA
diverse	29377554	830001	840000	NA	0	NA	NA	NA
diverse	29377554	840001	850000	NA	0	NA	NA	NA
diverse	29377554	850001	860000	NA	0	NA	NA	NA
diverse	29377554	860001	870000	NA	0	NA	NA	NA
diverse	29377554	870001	880000	NA	0	NA	NA	NA
diverse	29377554	880001	890000	NA	0	NA	NA	NA
diverse	29377554	890001	900000	NA	0	NA	NA	NA
diverse	29377554	900001	910000	NA	0	NA	NA	NA
diverse	29377554	910001	920000	NA	0	NA	NA	NA
diverse	29377554	920001	930000	NA	0	NA	NA	NA
diverse	29377554	930001	940000	NA	0	NA	NA	NA
diverse	29377554	940001	950000	NA	0	NA	NA	NA
diverse	29377554	950001	960000	NA	0	NA	NA	NA
diverse	29377554	960001	970000	NA	0	NA	NA	NA
diverse	29377554	970001	980000	NA	0	NA	NA	NA
diverse	29377554	980001	990000	NA	0	NA	NA	NA
diverse	29377554	990001	1000000	NA	0	NA	NA	NA
diverse	29377554	1000001	1010000	NA	0	NA	NA	NA
diverse	29377554	1010001	1020000	NA	0	NA	NA	NA
diverse	29377554	1020001	1030000	NA	0	NA	NA	NA
diverse	29377554	1030001	1040000	NA	0	NA	NA	NA
diverse	29377554	1040001	1050000	NA	0	NA	NA	NA
diverse	29377554	1050001	1060000	NA	0	NA	NA	NA
diverse	29377554	1060001	1070000	NA	0	NA	NA	NA
diverse	29377554	1070001	1080000	NA	0	NA	NA	NA
diverse	29377554	1080001	1090000	NA	0	NA	NA	NA
diverse	29377554	1090001	1100000	NA	0	NA	NA	NA
diverse	29377554	1100001	1110000	NA	0	NA	NA	NA
diverse	29377554	1110001	1120000	NA	0	NA	NA	NA
diverse	29377554	1120001	1130000	NA	0	NA	NA	NA
diverse	29377554	1130001	1140000	NA	0	NA	NA	NA
diverse	29377554	1140001	1150000	NA	0	NA	NA	NA
diverse	29377554	1150001	1160000	NA	0	NA	NA	NA
diverse	29377554	1160001	1170000	NA	0	NA	NA	NA
diverse	29377554	1170001	1180000	NA	0	NA	NA	NA
diverse	29377554	1180001	1190000	NA	0	NA	NA	NA
diverse	29377554	1190001	1200000	NA	0	NA	NA	NA
diverse	29377554	1200001	1210000	NA	0	NA	NA	NA
diverse	29377554	1210001	1220000	NA	0	NA	NA	NA
diverse	29377554	1220001	1230000	NA	0	NA	NA	NA
diverse	29377554	1230001	1240000	NA	0	NA	NA	NA
diverse	29377554	1240001	1250000	NA	0	NA	NA	NA
diverse	29377554	1250001	1260000	NA	0	NA	NA	NA
diverse	29377554	1260001	1270000	NA	0	NA	NA	NA
diverse	29377554	1270001	1280000	NA	0	NA	NA	NA
diverse	29377554	1280001	1290000	NA	0	NA	NA	NA
diverse	29377554	1290001	1300000	NA	0	NA	NA	NA
diverse	29377554	1300001	1310000	NA	0	NA	NA	NA
diverse	29377554	1310001	1320000	NA	0	NA	NA	NA
diverse	29377554	1320001	1330000	NA	0	NA	NA	NA
diverse	29377554	1330001	1340000	NA	0	NA	NA	NA
diverse	29377554	1340001	1350000	NA	0	NA	NA	NA
diverse	29377554	1350001	1360000	NA	0	NA	NA	NA
diverse	29377554	1360001	1370000	NA	0	NA	NA	NA
diverse	29377554	1370001	1380000	NA	0	NA	NA	NA
diverse	29377554	1380001	1390000	NA	0	NA	NA	NA
diverse	29377554	1390001	1400000	NA	0	NA	NA	NA
diverse	29377554	1400001	1410000	NA	0	NA	NA	NA
diverse	29377554	1410001	1420000	NA	0	NA	NA	NA
diverse	29377554	1420001	1430000	NA	0	NA	NA	NA
diverse	29377554	1430001	1440000	NA	0	NA	NA	NA
diverse	29377554	1440001	1450000	NA	0	NA	NA	NA
diverse	29377554	1450001	1460000	NA	0	NA	NA	NA
diverse	29377554	1460001	1470000	NA	0	NA	NA	NA
diverse	29377554	1470001	1480000	NA	0	NA	NA	NA
diverse	29377554	1480001	1490000	NA	0	NA	NA	NA
diverse	29377554	1490001	1500000	NA	0	NA	NA	NA
diverse	29377554	1500001	1510000	NA	0	NA	NA	NA
diverse	29377554	1510001	1520000	NA	0	NA	NA	NA
diverse	29377554	1520001	1530000	NA	0	NA	NA	NA
diverse	29377554	1530001	1540000	NA	0	NA	NA	NA
diverse	29377554	1540001	1550000	NA	0	NA	NA	NA
diverse	29377554	1550001	1560000	NA	0	NA	NA	NA
diverse	29377554	1560001	1570000	NA	0	NA	NA	NA
diverse	29377554	1570001	1580000	NA	0	NA	NA	NA
diverse	29377554	1580001	1590000	NA	0	NA	NA	NA
diverse	29377554	1590001	1600000	NA	0	NA	NA	NA
diverse	29377554	1600001	1610000	NA	0	NA	NA	NA
diverse	29377554	1610001	1620000	NA	0	NA	NA	NA
diverse	29377554	1620001	1630000	NA	0	NA	NA	NA
diverse	29377554	1630001	1640000	NA	0	NA	NA	NA
diverse	29377554	1640001	1650000	NA	0	NA	NA	NA
diverse	29377554	1650001	1660000	NA	0	NA	NA	NA
diverse	29377554	1660001	1670000	NA	0	NA	NA	NA
diverse	29377554	1670001	1680000	NA	0	NA	NA	NA
diverse	29377554	1680001	1690000	NA	0	NA	NA	NA
diverse	29377554	1690001	1700000	NA	0	NA	NA	NA
diverse	29377554	1700001	1710000	NA	0	NA	NA	NA
diverse	29377554	1710001	1720000	NA	0	NA	NA	NA
diverse	29377554	1720001	1730000	NA	0	NA	NA	NA
diverse	29377554	1730001	1740000	NA	0	NA	NA	NA
diverse	29377554	1740001	1750000	0.0073549506608913	109	20023	2722384	0
diverse	29377554	1750001	1760000	NA	0	NA	NA	NA
diverse	29377554	1760001	1770000	NA	0	NA	NA	NA
diverse	29377554	1770001	1780000	NA	0	NA	NA	NA
diverse	29377554	1780001	1790000	0.0	104	0	2551224	46280
diverse	29377554	1790001	1800000	NA	0	NA	NA	NA
diverse	29377554	1800001	1810000	NA	0	NA	NA	NA
diverse	29377554	1810001	1820000	NA	0	NA	NA	NA
diverse	29377554	1820001	1830000	NA	0	NA	NA	NA
diverse	29377554	1830001	1840000	NA	0	NA	NA	NA
diverse	29377554	1840001	1850000	NA	0	NA	NA	NA
diverse	29377554	1850001	1860000	NA	0	NA	NA	NA
diverse	29377554	1860001	1870000	NA	0	NA	NA	NA
diverse	29377554	1870001	1880000	NA	0	NA	NA	NA
diverse	29377554	1880001	1890000	NA	0	NA	NA	NA
diverse	29377554	1890001	1900000	NA	0	NA	NA	NA
diverse	29377554	1900001	1910000	NA	0	NA	NA	NA
diverse	29377554	1910001	1920000	NA	0	NA	NA	NA
diverse	29377554	1920001	1930000	NA	0	NA	NA	NA
diverse	29377554	1930001	1940000	NA	0	NA	NA	NA
diverse	29377554	1940001	1950000	NA	0	NA	NA	NA
diverse	29377554	1950001	1960000	NA	0	NA	NA	NA
diverse	29377554	1960001	1970000	0.0	106	0	2444177	203279
diverse	29377556	1	10000	NA	0	NA	NA	NA
diverse	29377556	10001	20000	NA	0	NA	NA	NA
diverse	29377556	20001	30000	NA	0	NA	NA	NA
diverse	29377556	30001	40000	NA	0	NA	NA	NA
diverse	29377556	40001	50000	NA	0	NA	NA	NA
diverse	29377556	50001	60000	NA	0	NA	NA	NA
diverse	29377556	60001	70000	NA	0	NA	NA	NA
diverse	29377556	70001	80000	NA	0	NA	NA	NA
diverse	29377556	80001	90000	NA	0	NA	NA	NA
diverse	29377556	90001	100000	NA	0	NA	NA	NA
diverse	29377556	100001	110000	NA	0	NA	NA	NA
diverse	29377556	110001	120000	NA	0	NA	NA	NA
diverse	29377556	120001	130000	NA	0	NA	NA	NA
diverse	29377556	130001	140000	NA	0	NA	NA	NA
diverse	29377556	140001	150000	NA	0	NA	NA	NA
diverse	29377556	150001	160000	NA	0	NA	NA	NA
diverse	29377556	160001	170000	NA	0	NA	NA	NA
diverse	29377556	170001	180000	0.0	112	0	2742621	54691
diverse	29377556	180001	190000	NA	0	NA	NA	NA
diverse	29377556	190001	200000	NA	0	NA	NA	NA
diverse	29377556	200001	210000	NA	0	NA	NA	NA
diverse	29377556	210001	220000	0.0015778366207932	215	8319	5272409	97431
diverse	29377556	220001	230000	NA	0	NA	NA	NA
diverse	29377556	230001	240000	NA	0	NA	NA	NA
diverse	29377556	240001	250000	NA	0	NA	NA	NA
diverse	29377556	250001	260000	NA	0	NA	NA	NA
diverse	29377556	260001	270000	NA	0	NA	NA	NA
diverse	29377556	270001	280000	0.0056083843082467	111	15118	2695607	76729
diverse	29377556	280001	290000	NA	0	NA	NA	NA
diverse	29377556	290001	300000	NA	0	NA	NA	NA
diverse	29377556	300001	310000	NA	0	NA	NA	NA
diverse	29377556	310001	320000	NA	0	NA	NA	NA
diverse	29377556	320001	330000	NA	0	NA	NA	NA
diverse	29377556	330001	340000	NA	0	NA	NA	NA
diverse	29377556	340001	350000	NA	0	NA	NA	NA
diverse	29377556	350001	360000	NA	0	NA	NA	NA
diverse	29377556	360001	370000	NA	0	NA	NA	NA
diverse	29377556	370001	380000	NA	0	NA	NA	NA
diverse	29377556	380001	390000	NA	0	NA	NA	NA
diverse	29377556	390001	400000	NA	0	NA	NA	NA
diverse	29377556	400001	410000	NA	0	NA	NA	NA
diverse	29377556	410001	420000	NA	0	NA	NA	NA
diverse	29377556	420001	430000	NA	0	NA	NA	NA
diverse	29377556	430001	440000	NA	0	NA	NA	NA
diverse	29377556	440001	450000	NA	0	NA	NA	NA
diverse	29377556	450001	460000	NA	0	NA	NA	NA
diverse	29377556	460001	470000	NA	0	NA	NA	NA
diverse	29377556	470001	480000	NA	0	NA	NA	NA
diverse	29377556	480001	490000	NA	0	NA	NA	NA
diverse	29377556	490001	500000	NA	0	NA	NA	NA
diverse	29377556	500001	510000	NA	0	NA	NA	NA
diverse	29377556	510001	520000	NA	0	NA	NA	NA
diverse	29377556	520001	530000	NA	0	NA	NA	NA
diverse	29377556	530001	540000	NA	0	NA	NA	NA
diverse	29377556	540001	550000	NA	0	NA	NA	NA
diverse	29377556	550001	560000	NA	0	NA	NA	NA
diverse	29377556	560001	570000	NA	0	NA	NA	NA
diverse	29377556	570001	580000	NA	0	NA	NA	NA
diverse	29377556	580001	590000	NA	0	NA	NA	NA
diverse	29377556	590001	600000	NA	0	NA	NA	NA
diverse	29377556	600001	610000	NA	0	NA	NA	NA
diverse	29377556	610001	620000	NA	0	NA	NA	NA
diverse	29377556	620001	630000	NA	0	NA	NA	NA
diverse	29377556	630001	640000	NA	0	NA	NA	NA
diverse	29377556	640001	650000	NA	0	NA	NA	NA
diverse	29377556	650001	660000	NA	0	NA	NA	NA
diverse	29377556	660001	670000	NA	0	NA	NA	NA
diverse	29377556	670001	680000	NA	0	NA	NA	NA
diverse	29377556	680001	690000	NA	0	NA	NA	NA
diverse	29377556	690001	700000	NA	0	NA	NA	NA
diverse	29377556	700001	710000	NA	0	NA	NA	NA
diverse	29377556	710001	720000	NA	0	NA	NA	NA
diverse	29377556	720001	730000	NA	0	NA	NA	NA
diverse	29377556	730001	740000	NA	0	NA	NA	NA
diverse	29377556	740001	750000	NA	0	NA	NA	NA
diverse	29377556	750001	760000	NA	0	NA	NA	NA
diverse	29377556	760001	770000	NA	0	NA	NA	NA
diverse	29377556	770001	780000	NA	0	NA	NA	NA
diverse	29377556	780001	790000	NA	0	NA	NA	NA
diverse	29377556	790001	800000	NA	0	NA	NA	NA
diverse	29377556	800001	810000	NA	0	NA	NA	NA
diverse	29377556	810001	820000	NA	0	NA	NA	NA
diverse	29377556	820001	830000	NA	0	NA	NA	NA
diverse	29377556	830001	840000	NA	0	NA	NA	NA
diverse	29377556	840001	850000	NA	0	NA	NA	NA
diverse	29377556	850001	860000	NA	0	NA	NA	NA
diverse	29377556	860001	870000	NA	0	NA	NA	NA
diverse	29377556	870001	880000	NA	0	NA	NA	NA
diverse	29377556	880001	890000	NA	0	NA	NA	NA
diverse	29377556	890001	900000	NA	0	NA	NA	NA
diverse	29377556	900001	910000	NA	0	NA	NA	NA
diverse	29377556	910001	920000	NA	0	NA	NA	NA
diverse	29377556	920001	930000	NA	0	NA	NA	NA
diverse	29377556	930001	940000	NA	0	NA	NA	NA
diverse	29377556	940001	950000	NA	0	NA	NA	NA
diverse	29377556	950001	960000	NA	0	NA	NA	NA
diverse	29377556	960001	970000	NA	0	NA	NA	NA
diverse	29377556	970001	980000	NA	0	NA	NA	NA
diverse	29377556	980001	990000	NA	0	NA	NA	NA
diverse	29377556	990001	1000000	NA	0	NA	NA	NA
diverse	29377556	1000001	1010000	NA	0	NA	NA	NA
diverse	29377556	1010001	1020000	NA	0	NA	NA	NA
diverse	29377556	1020001	1030000	NA	0	NA	NA	NA
diverse	29377556	1030001	1040000	NA	0	NA	NA	NA
diverse	29377556	1040001	1050000	NA	0	NA	NA	NA
diverse	29377556	1050001	1060000	NA	0	NA	NA	NA
diverse	29377556	1060001	1070000	NA	0	NA	NA	NA
diverse	29377556	1070001	1080000	NA	0	NA	NA	NA
diverse	29377556	1080001	1090000	NA	0	NA	NA	NA
diverse	29377556	1090001	1100000	NA	0	NA	NA	NA
diverse	29377556	1100001	1110000	NA	0	NA	NA	NA
diverse	29377556	1110001	1120000	NA	0	NA	NA	NA
diverse	29377556	1120001	1130000	NA	0	NA	NA	NA
diverse	29377556	1130001	1140000	NA	0	NA	NA	NA
diverse	29377556	1140001	1150000	NA	0	NA	NA	NA
diverse	29377556	1150001	1160000	NA	0	NA	NA	NA
diverse	29377556	1160001	1170000	NA	0	NA	NA	NA
diverse	29377556	1170001	1180000	NA	0	NA	NA	NA
diverse	29377556	1180001	1190000	NA	0	NA	NA	NA
diverse	29377556	1190001	1200000	NA	0	NA	NA	NA
diverse	29377556	1200001	1210000	NA	0	NA	NA	NA
diverse	29377556	1210001	1220000	NA	0	NA	NA	NA
diverse	29377556	1220001	1230000	NA	0	NA	NA	NA
diverse	29377556	1230001	1240000	NA	0	NA	NA	NA
diverse	29377556	1240001	1250000	NA	0	NA	NA	NA
diverse	29377556	1250001	1260000	NA	0	NA	NA	NA
diverse	29377556	1260001	1270000	NA	0	NA	NA	NA
diverse	29377556	1270001	1280000	NA	0	NA	NA	NA
diverse	29377556	1280001	1290000	NA	0	NA	NA	NA
diverse	29377556	1290001	1300000	NA	0	NA	NA	NA
diverse	29377556	1300001	1310000	NA	0	NA	NA	NA
diverse	29377556	1310001	1320000	NA	0	NA	NA	NA
diverse	29377556	1320001	1330000	NA	0	NA	NA	NA
diverse	29377556	1330001	1340000	NA	0	NA	NA	NA
diverse	29377556	1340001	1350000	NA	0	NA	NA	NA
diverse	29377556	1350001	1360000	NA	0	NA	NA	NA
diverse	29377556	1360001	1370000	NA	0	NA	NA	NA
diverse	29377556	1370001	1380000	NA	0	NA	NA	NA
diverse	29377556	1380001	1390000	NA	0	NA	NA	NA
diverse	29377556	1390001	1400000	NA	0	NA	NA	NA
diverse	29377556	1400001	1410000	NA	0	NA	NA	NA
diverse	29377556	1410001	1420000	NA	0	NA	NA	NA
diverse	29377556	1420001	1430000	NA	0	NA	NA	NA
diverse	29377556	1430001	1440000	NA	0	NA	NA	NA
diverse	29377556	1440001	1450000	NA	0	NA	NA	NA
diverse	29377556	1450001	1460000	NA	0	NA	NA	NA
diverse	29377556	1460001	1470000	NA	0	NA	NA	NA
diverse	29377556	1470001	1480000	NA	0	NA	NA	NA
diverse	29377556	1480001	1490000	NA	0	NA	NA	NA
diverse	29377556	1490001	1500000	NA	0	NA	NA	NA
diverse	29377556	1500001	1510000	NA	0	NA	NA	NA
diverse	29377556	1510001	1520000	NA	0	NA	NA	NA
diverse	29377556	1520001	1530000	NA	0	NA	NA	NA
diverse	29377556	1530001	1540000	NA	0	NA	NA	NA
diverse	29377556	1540001	1550000	NA	0	NA	NA	NA
diverse	29377556	1550001	1560000	NA	0	NA	NA	NA
diverse	29377556	1560001	1570000	NA	0	NA	NA	NA
diverse	29377556	1570001	1580000	NA	0	NA	NA	NA
diverse	29377556	1580001	1590000	0.0	102	0	2502162	45390
diverse	29377558	1	10000	NA	0	NA	NA	NA
diverse	29377558	10001	20000	NA	0	NA	NA	NA
diverse	29377558	20001	30000	NA	0	NA	NA	NA
diverse	29377558	30001	40000	NA	0	NA	NA	NA
diverse	29377558	40001	50000	NA	0	NA	NA	NA
diverse	29377558	50001	60000	NA	0	NA	NA	NA
diverse	29377558	60001	70000	NA	0	NA	NA	NA
diverse	29377558	70001	80000	NA	0	NA	NA	NA
diverse	29377558	80001	90000	NA	0	NA	NA	NA
diverse	29377558	90001	100000	NA	0	NA	NA	NA
diverse	29377558	100001	110000	NA	0	NA	NA	NA
diverse	29377558	110001	120000	NA	0	NA	NA	NA
diverse	29377558	120001	130000	NA	0	NA	NA	NA
diverse	29377558	130001	140000	NA	0	NA	NA	NA
diverse	29377558	140001	150000	NA	0	NA	NA	NA
diverse	29377558	150001	160000	NA	0	NA	NA	NA
diverse	29377558	160001	170000	NA	0	NA	NA	NA
diverse	29377558	170001	180000	NA	0	NA	NA	NA
diverse	29377558	180001	190000	NA	0	NA	NA	NA
diverse	29377558	190001	200000	NA	0	NA	NA	NA
diverse	29377558	200001	210000	NA	0	NA	NA	NA
diverse	29377558	210001	220000	NA	0	NA	NA	NA
diverse	29377558	220001	230000	NA	0	NA	NA	NA
diverse	29377558	230001	240000	NA	0	NA	NA	NA
diverse	29377558	240001	250000	NA	0	NA	NA	NA
diverse	29377558	250001	260000	NA	0	NA	NA	NA
diverse	29377558	260001	270000	NA	0	NA	NA	NA
diverse	29377558	270001	280000	NA	0	NA	NA	NA
diverse	29377558	280001	290000	NA	0	NA	NA	NA
diverse	29377558	290001	300000	NA	0	NA	NA	NA
diverse	29377558	300001	310000	NA	0	NA	NA	NA
diverse	29377558	310001	320000	NA	0	NA	NA	NA
diverse	29377558	320001	330000	NA	0	NA	NA	NA
diverse	29377558	330001	340000	NA	0	NA	NA	NA
diverse	29377558	340001	350000	NA	0	NA	NA	NA
diverse	29377558	350001	360000	NA	0	NA	NA	NA
diverse	29377558	360001	370000	NA	0	NA	NA	NA
diverse	29377558	370001	380000	NA	0	NA	NA	NA
diverse	29377558	380001	390000	NA	0	NA	NA	NA
diverse	29377558	390001	400000	NA	0	NA	NA	NA
diverse	29377558	400001	410000	NA	0	NA	NA	NA
diverse	29377558	410001	420000	NA	0	NA	NA	NA
diverse	29377558	420001	430000	NA	0	NA	NA	NA
diverse	29377558	430001	440000	NA	0	NA	NA	NA
diverse	29377558	440001	450000	NA	0	NA	NA	NA
diverse	29377558	450001	460000	NA	0	NA	NA	NA
diverse	29377558	460001	470000	NA	0	NA	NA	NA
diverse	29377558	470001	480000	NA	0	NA	NA	NA
diverse	29377558	480001	490000	NA	0	NA	NA	NA
diverse	29377558	490001	500000	NA	0	NA	NA	NA
diverse	29377558	500001	510000	NA	0	NA	NA	NA
diverse	29377558	510001	520000	NA	0	NA	NA	NA
diverse	29377558	520001	530000	NA	0	NA	NA	NA
diverse	29377558	530001	540000	NA	0	NA	NA	NA
diverse	29377558	540001	550000	NA	0	NA	NA	NA
diverse	29377558	550001	560000	NA	0	NA	NA	NA
diverse	29377558	560001	570000	NA	0	NA	NA	NA
diverse	29377558	570001	580000	NA	0	NA	NA	NA
diverse	29377558	580001	590000	NA	0	NA	NA	NA
diverse	29377558	590001	600000	NA	0	NA	NA	NA
diverse	29377558	600001	610000	NA	0	NA	NA	NA
diverse	29377558	610001	620000	NA	0	NA	NA	NA
diverse	29377558	620001	630000	NA	0	NA	NA	NA
diverse	29377558	630001	640000	NA	0	NA	NA	NA
diverse	29377558	640001	650000	NA	0	NA	NA	NA
diverse	29377558	650001	660000	NA	0	NA	NA	NA
diverse	29377558	660001	670000	NA	0	NA	NA	NA
diverse	29377558	670001	680000	NA	0	NA	NA	NA
diverse	29377558	680001	690000	NA	0	NA	NA	NA
diverse	29377558	690001	700000	NA	0	NA	NA	NA
diverse	29377558	700001	710000	NA	0	NA	NA	NA
diverse	29377558	710001	720000	NA	0	NA	NA	NA
diverse	29377558	720001	730000	NA	0	NA	NA	NA
diverse	29377558	730001	740000	NA	0	NA	NA	NA
diverse	29377558	740001	750000	NA	0	NA	NA	NA
diverse	29377558	750001	760000	NA	0	NA	NA	NA
diverse	29377558	760001	770000	NA	0	NA	NA	NA
diverse	29377558	770001	780000	NA	0	NA	NA	NA
diverse	29377558	780001	790000	NA	0	NA	NA	NA
diverse	29377558	790001	800000	NA	0	NA	NA	NA
diverse	29377558	800001	810000	0.0013610165412821	93	3105	2281383	41385
diverse	29377558	810001	820000	NA	0	NA	NA	NA
diverse	29377558	820001	830000	NA	0	NA	NA	NA
diverse	29377558	830001	840000	NA	0	NA	NA	NA
diverse	29377558	840001	850000	NA	0	NA	NA	NA
diverse	29377558	850001	860000	NA	0	NA	NA	NA
diverse	29377558	860001	870000	NA	0	NA	NA	NA
diverse	29377558	870001	880000	NA	0	NA	NA	NA
diverse	29377558	880001	890000	NA	0	NA	NA	NA
diverse	29377558	890001	900000	NA	0	NA	NA	NA
diverse	29377558	900001	910000	NA	0	NA	NA	NA
diverse	29377558	910001	920000	NA	0	NA	NA	NA
diverse	29377558	920001	930000	NA	0	NA	NA	NA
diverse	29377558	930001	940000	NA	0	NA	NA	NA
diverse	29377558	940001	950000	NA	0	NA	NA	NA
diverse	29377558	950001	960000	NA	0	NA	NA	NA
diverse	29377558	960001	970000	NA	0	NA	NA	NA
diverse	29377558	970001	980000	NA	0	NA	NA	NA
diverse	29377558	980001	990000	NA	0	NA	NA	NA
diverse	29377558	990001	1000000	NA	0	NA	NA	NA
diverse	29377558	1000001	1010000	NA	0	NA	NA	NA
diverse	29377558	1010001	1020000	NA	0	NA	NA	NA
diverse	29377558	1020001	1030000	NA	0	NA	NA	NA
diverse	29377558	1030001	1040000	NA	0	NA	NA	NA
diverse	29377558	1040001	1050000	NA	0	NA	NA	NA
diverse	29377558	1050001	1060000	NA	0	NA	NA	NA
diverse	29377558	1060001	1070000	NA	0	NA	NA	NA
diverse	29377558	1070001	1080000	NA	0	NA	NA	NA
diverse	29377558	1080001	1090000	NA	0	NA	NA	NA
diverse	29377558	1090001	1100000	NA	0	NA	NA	NA
diverse	29377558	1100001	1110000	NA	0	NA	NA	NA
diverse	29377558	1110001	1120000	NA	0	NA	NA	NA
diverse	29377558	1120001	1130000	NA	0	NA	NA	NA
diverse	29377558	1130001	1140000	NA	0	NA	NA	NA
diverse	29377558	1140001	1150000	NA	0	NA	NA	NA
diverse	29377558	1150001	1160000	NA	0	NA	NA	NA
diverse	29377558	1160001	1170000	NA	0	NA	NA	NA
diverse	29377558	1170001	1180000	NA	0	NA	NA	NA
diverse	29377558	1180001	1190000	NA	0	NA	NA	NA
diverse	29377558	1190001	1200000	NA	0	NA	NA	NA
diverse	29377558	1200001	1210000	NA	0	NA	NA	NA
diverse	29377558	1210001	1220000	NA	0	NA	NA	NA
diverse	29377558	1220001	1230000	NA	0	NA	NA	NA
diverse	29377558	1230001	1240000	NA	0	NA	NA	NA
diverse	29377558	1240001	1250000	NA	0	NA	NA	NA
diverse	29377558	1250001	1260000	NA	0	NA	NA	NA
diverse	29377558	1260001	1270000	NA	0	NA	NA	NA
diverse	29377558	1270001	1280000	NA	0	NA	NA	NA
diverse	29377558	1280001	1290000	NA	0	NA	NA	NA
diverse	29377558	1290001	1300000	NA	0	NA	NA	NA
diverse	29377558	1300001	1310000	NA	0	NA	NA	NA
diverse	29377558	1310001	1320000	NA	0	NA	NA	NA
diverse	29377558	1320001	1330000	NA	0	NA	NA	NA
diverse	29377558	1330001	1340000	NA	0	NA	NA	NA
diverse	29377558	1340001	1350000	NA	0	NA	NA	NA
diverse	29377558	1350001	1360000	NA	0	NA	NA	NA
diverse	29377558	1360001	1370000	NA	0	NA	NA	NA
diverse	29377558	1370001	1380000	NA	0	NA	NA	NA
diverse	29377558	1380001	1390000	NA	0	NA	NA	NA
diverse	29377558	1390001	1400000	NA	0	NA	NA	NA
diverse	29377558	1400001	1410000	NA	0	NA	NA	NA
diverse	29377558	1410001	1420000	NA	0	NA	NA	NA
diverse	29377558	1420001	1430000	NA	0	NA	NA	NA
diverse	29377558	1430001	1440000	NA	0	NA	NA	NA
diverse	29377558	1440001	1450000	NA	0	NA	NA	NA
diverse	29377558	1450001	1460000	NA	0	NA	NA	NA
diverse	29377558	1460001	1470000	NA	0	NA	NA	NA
diverse	29377558	1470001	1480000	NA	0	NA	NA	NA
diverse	29377558	1480001	1490000	NA	0	NA	NA	NA
diverse	29377558	1490001	1500000	NA	0	NA	NA	NA
diverse	29377558	1500001	1510000	NA	0	NA	NA	NA
diverse	29377558	1510001	1520000	NA	0	NA	NA	NA
diverse	29377558	1520001	1530000	NA	0	NA	NA	NA
diverse	29377558	1530001	1540000	NA	0	NA	NA	NA
diverse	29377558	1540001	1550000	NA	0	NA	NA	NA
diverse	29377558	1550001	1560000	NA	0	NA	NA	NA
diverse	29377558	1560001	1570000	NA	0	NA	NA	NA
diverse	29377558	1570001	1580000	NA	0	NA	NA	NA
diverse	29377558	1580001	1590000	NA	0	NA	NA	NA
diverse	29377558	1590001	1600000	NA	0	NA	NA	NA
diverse	29377558	1600001	1610000	NA	0	NA	NA	NA
diverse	29377558	1610001	1620000	NA	0	NA	NA	NA
diverse	29377558	1620001	1630000	NA	0	NA	NA	NA
diverse	29377558	1630001	1640000	NA	0	NA	NA	NA
diverse	29377558	1640001	1650000	NA	0	NA	NA	NA
diverse	29377558	1650001	1660000	NA	0	NA	NA	NA
diverse	29377558	1660001	1670000	NA	0	NA	NA	NA
diverse	29377558	1670001	1680000	NA	0	NA	NA	NA
diverse	29377558	1680001	1690000	NA	0	NA	NA	NA
diverse	29377558	1690001	1700000	NA	0	NA	NA	NA
diverse	29377558	1700001	1710000	NA	0	NA	NA	NA
diverse	29377558	1710001	1720000	NA	0	NA	NA	NA
diverse	29377558	1720001	1730000	NA	0	NA	NA	NA
diverse	29377558	1730001	1740000	NA	0	NA	NA	NA
diverse	29377558	1740001	1750000	NA	0	NA	NA	NA
diverse	29377558	1750001	1760000	NA	0	NA	NA	NA
diverse	29377558	1760001	1770000	NA	0	NA	NA	NA
diverse	29377558	1770001	1780000	NA	0	NA	NA	NA
diverse	29377558	1780001	1790000	NA	0	NA	NA	NA
diverse	29377558	1790001	1800000	NA	0	NA	NA	NA
diverse	29377558	1800001	1810000	NA	0	NA	NA	NA
diverse	29377558	1810001	1820000	NA	0	NA	NA	NA
diverse	29377558	1820001	1830000	NA	0	NA	NA	NA
diverse	29377558	1830001	1840000	NA	0	NA	NA	NA
diverse	29377558	1840001	1850000	NA	0	NA	NA	NA
diverse	29377558	1850001	1860000	NA	0	NA	NA	NA
diverse	29377558	1860001	1870000	NA	0	NA	NA	NA
diverse	29377558	1870001	1880000	NA	0	NA	NA	NA
diverse	29377558	1880001	1890000	NA	0	NA	NA	NA
diverse	29377558	1890001	1900000	NA	0	NA	NA	NA
diverse	29377558	1900001	1910000	NA	0	NA	NA	NA
diverse	29377558	1910001	1920000	NA	0	NA	NA	NA
diverse	29377558	1920001	1930000	NA	0	NA	NA	NA
diverse	29377558	1930001	1940000	NA	0	NA	NA	NA
diverse	29377558	1940001	1950000	NA	0	NA	NA	NA
diverse	29377558	1950001	1960000	NA	0	NA	NA	NA
diverse	29377558	1960001	1970000	NA	0	NA	NA	NA
diverse	29377558	1970001	1980000	NA	0	NA	NA	NA
diverse	29377558	1980001	1990000	NA	0	NA	NA	NA
diverse	29377558	1990001	2000000	NA	0	NA	NA	NA
diverse	29377558	2000001	2010000	NA	0	NA	NA	NA
diverse	29377558	2010001	2020000	NA	0	NA	NA	NA
diverse	29377558	2020001	2030000	NA	0	NA	NA	NA
diverse	29377558	2030001	2040000	NA	0	NA	NA	NA
diverse	29377558	2040001	2050000	NA	0	NA	NA	NA
diverse	29377558	2050001	2060000	NA	0	NA	NA	NA
diverse	29377558	2060001	2070000	NA	0	NA	NA	NA
diverse	29377558	2070001	2080000	NA	0	NA	NA	NA
diverse	29377558	2080001	2090000	NA	0	NA	NA	NA
diverse	29377558	2090001	2100000	NA	0	NA	NA	NA
diverse	29377558	2100001	2110000	NA	0	NA	NA	NA
diverse	29377558	2110001	2120000	NA	0	NA	NA	NA
diverse	29377558	2120001	2130000	NA	0	NA	NA	NA
diverse	29377558	2130001	2140000	NA	0	NA	NA	NA
diverse	29377558	2140001	2150000	NA	0	NA	NA	NA
diverse	29377558	2150001	2160000	NA	0	NA	NA	NA
diverse	29377558	2160001	2170000	NA	0	NA	NA	NA
diverse	29377558	2170001	2180000	NA	0	NA	NA	NA
diverse	29377558	2180001	2190000	NA	0	NA	NA	NA
diverse	29377558	2190001	2200000	NA	0	NA	NA	NA
diverse	29377558	2200001	2210000	NA	0	NA	NA	NA
diverse	29377558	2210001	2220000	NA	0	NA	NA	NA
diverse	29377558	2220001	2230000	NA	0	NA	NA	NA
diverse	29377558	2230001	2240000	NA	0	NA	NA	NA
diverse	29377558	2240001	2250000	NA	0	NA	NA	NA
diverse	29377558	2250001	2260000	0.0	218	0	5395850	48918
diverse	29377558	2260001	2270000	NA	0	NA	NA	NA
diverse	29377558	2270001	2280000	0.0122854950610179	195	57898	4712712	157608
diverse	29377558	2280001	2290000	0.0	102	0	2502162	45390
diverse	29377558	2290001	2300000	NA	0	NA	NA	NA
diverse	29377558	2300001	2310000	NA	0	NA	NA	NA
diverse	29377558	2310001	2320000	NA	0	NA	NA	NA
diverse	29377558	2320001	2330000	NA	0	NA	NA	NA
diverse	29377558	2330001	2340000	NA	0	NA	NA	NA
diverse	29377558	2340001	2350000	NA	0	NA	NA	NA
diverse	29377558	2350001	2360000	NA	0	NA	NA	NA
diverse	29377558	2360001	2370000	NA	0	NA	NA	NA
diverse	29377558	2370001	2380000	NA	0	NA	NA	NA
diverse	29377558	2380001	2390000	NA	0	NA	NA	NA
diverse	29377558	2390001	2400000	0.0	108	0	2641410	55998
diverse	29377558	2400001	2410000	0.0021341289678099	108	5655	2649793	47615
diverse	29377559	1	10000	NA	0	NA	NA	NA
diverse	29377559	10001	20000	NA	0	NA	NA	NA
diverse	29377559	20001	30000	NA	0	NA	NA	NA
diverse	29377559	30001	40000	NA	0	NA	NA	NA
diverse	29377559	40001	50000	NA	0	NA	NA	NA
diverse	29377559	50001	60000	NA	0	NA	NA	NA
diverse	29377559	60001	70000	NA	0	NA	NA	NA
diverse	29377559	70001	80000	NA	0	NA	NA	NA
diverse	29377559	80001	90000	NA	0	NA	NA	NA
diverse	29377559	90001	100000	NA	0	NA	NA	NA
diverse	29377559	100001	110000	NA	0	NA	NA	NA
diverse	29377559	110001	120000	NA	0	NA	NA	NA
diverse	29377559	120001	130000	NA	0	NA	NA	NA
diverse	29377559	130001	140000	NA	0	NA	NA	NA
diverse	29377559	140001	150000	NA	0	NA	NA	NA
diverse	29377559	150001	160000	NA	0	NA	NA	NA
diverse	29377559	160001	170000	NA	0	NA	NA	NA
diverse	29377559	170001	180000	NA	0	NA	NA	NA
diverse	29377559	180001	190000	NA	0	NA	NA	NA
diverse	29377559	190001	200000	NA	0	NA	NA	NA
diverse	29377559	200001	210000	NA	0	NA	NA	NA
diverse	29377559	210001	220000	NA	0	NA	NA	NA
diverse	29377559	220001	230000	NA	0	NA	NA	NA
diverse	29377559	230001	240000	NA	0	NA	NA	NA
diverse	29377559	240001	250000	NA	0	NA	NA	NA
diverse	29377559	250001	260000	NA	0	NA	NA	NA
diverse	29377559	260001	270000	NA	0	NA	NA	NA
diverse	29377559	270001	280000	NA	0	NA	NA	NA
diverse	29377559	280001	290000	NA	0	NA	NA	NA
diverse	29377559	290001	300000	NA	0	NA	NA	NA
diverse	29377559	300001	310000	NA	0	NA	NA	NA
diverse	29377559	310001	320000	NA	0	NA	NA	NA
diverse	29377559	320001	330000	NA	0	NA	NA	NA
diverse	29377559	330001	340000	NA	0	NA	NA	NA
diverse	29377559	340001	350000	NA	0	NA	NA	NA
diverse	29377559	350001	360000	NA	0	NA	NA	NA
diverse	29377559	360001	370000	NA	0	NA	NA	NA
diverse	29377559	370001	380000	NA	0	NA	NA	NA
diverse	29377559	380001	390000	NA	0	NA	NA	NA
diverse	29377559	390001	400000	NA	0	NA	NA	NA
diverse	29377559	400001	410000	NA	0	NA	NA	NA
diverse	29377559	410001	420000	NA	0	NA	NA	NA
diverse	29377559	420001	430000	NA	0	NA	NA	NA
diverse	29377559	430001	440000	NA	0	NA	NA	NA
diverse	29377559	440001	450000	NA	0	NA	NA	NA
diverse	29377559	450001	460000	NA	0	NA	NA	NA
diverse	29377559	460001	470000	NA	0	NA	NA	NA
diverse	29377559	470001	480000	NA	0	NA	NA	NA
diverse	29377559	480001	490000	NA	0	NA	NA	NA
diverse	29377559	490001	500000	NA	0	NA	NA	NA
diverse	29377559	500001	510000	NA	0	NA	NA	NA
diverse	29377559	510001	520000	NA	0	NA	NA	NA
diverse	29377559	520001	530000	NA	0	NA	NA	NA
diverse	29377559	530001	540000	NA	0	NA	NA	NA
diverse	29377559	540001	550000	NA	0	NA	NA	NA
diverse	29377559	550001	560000	NA	0	NA	NA	NA
diverse	29377559	560001	570000	NA	0	NA	NA	NA
diverse	29377559	570001	580000	NA	0	NA	NA	NA
diverse	29377559	580001	590000	NA	0	NA	NA	NA
diverse	29377559	590001	600000	NA	0	NA	NA	NA
diverse	29377559	600001	610000	NA	0	NA	NA	NA
diverse	29377559	610001	620000	NA	0	NA	NA	NA
diverse	29377559	620001	630000	NA	0	NA	NA	NA
diverse	29377559	630001	640000	NA	0	NA	NA	NA
diverse	29377559	640001	650000	NA	0	NA	NA	NA
diverse	29377559	650001	660000	NA	0	NA	NA	NA
diverse	29377559	660001	670000	NA	0	NA	NA	NA
diverse	29377559	670001	680000	NA	0	NA	NA	NA
diverse	29377559	680001	690000	NA	0	NA	NA	NA
diverse	29377559	690001	700000	NA	0	NA	NA	NA
diverse	29377559	700001	710000	NA	0	NA	NA	NA
diverse	29377559	710001	720000	NA	0	NA	NA	NA
diverse	29377559	720001	730000	NA	0	NA	NA	NA
diverse	29377559	730001	740000	NA	0	NA	NA	NA
diverse	29377559	740001	750000	NA	0	NA	NA	NA
diverse	29377559	750001	760000	NA	0	NA	NA	NA
diverse	29377559	760001	770000	NA	0	NA	NA	NA
diverse	29377559	770001	780000	NA	0	NA	NA	NA
diverse	29377559	780001	790000	NA	0	NA	NA	NA
diverse	29377559	790001	800000	NA	0	NA	NA	NA
diverse	29377559	800001	810000	NA	0	NA	NA	NA
diverse	29377559	810001	820000	NA	0	NA	NA	NA
diverse	29377559	820001	830000	NA	0	NA	NA	NA
diverse	29377559	830001	840000	NA	0	NA	NA	NA
diverse	29377559	840001	850000	NA	0	NA	NA	NA
diverse	29377559	850001	860000	NA	0	NA	NA	NA
diverse	29377559	860001	870000	NA	0	NA	NA	NA
diverse	29377559	870001	880000	NA	0	NA	NA	NA
diverse	29377559	880001	890000	NA	0	NA	NA	NA
diverse	29377559	890001	900000	NA	0	NA	NA	NA
diverse	29377559	900001	910000	NA	0	NA	NA	NA
diverse	29377559	910001	920000	NA	0	NA	NA	NA
diverse	29377559	920001	930000	NA	0	NA	NA	NA
diverse	29377559	930001	940000	NA	0	NA	NA	NA
diverse	29377559	940001	950000	NA	0	NA	NA	NA
diverse	29377559	950001	960000	NA	0	NA	NA	NA
diverse	29377559	960001	970000	NA	0	NA	NA	NA
diverse	29377559	970001	980000	NA	0	NA	NA	NA
diverse	29377559	980001	990000	0.0056582353742441	215	29825	5271078	98762
diverse	29377559	990001	1000000	NA	0	NA	NA	NA
diverse	29377559	1000001	1010000	NA	0	NA	NA	NA
diverse	29377559	1010001	1020000	NA	0	NA	NA	NA
diverse	29377559	1020001	1030000	NA	0	NA	NA	NA
diverse	29377559	1030001	1040000	NA	0	NA	NA	NA
diverse	29377559	1040001	1050000	NA	0	NA	NA	NA
diverse	29377559	1050001	1060000	NA	0	NA	NA	NA
diverse	29377559	1060001	1070000	NA	0	NA	NA	NA
diverse	29377559	1070001	1080000	NA	0	NA	NA	NA
diverse	29377559	1080001	1090000	NA	0	NA	NA	NA
diverse	29377559	1090001	1100000	NA	0	NA	NA	NA
diverse	29377559	1100001	1110000	NA	0	NA	NA	NA
diverse	29377559	1110001	1120000	NA	0	NA	NA	NA
diverse	29377559	1120001	1130000	NA	0	NA	NA	NA
diverse	29377559	1130001	1140000	NA	0	NA	NA	NA
diverse	29377559	1140001	1150000	NA	0	NA	NA	NA
diverse	29377559	1150001	1160000	NA	0	NA	NA	NA
diverse	29377559	1160001	1170000	NA	0	NA	NA	NA
diverse	29377559	1170001	1180000	NA	0	NA	NA	NA
diverse	29377559	1180001	1190000	NA	0	NA	NA	NA
diverse	29377559	1190001	1200000	NA	0	NA	NA	NA
diverse	29377559	1200001	1210000	NA	0	NA	NA	NA
diverse	29377559	1210001	1220000	NA	0	NA	NA	NA
diverse	29377559	1220001	1230000	NA	0	NA	NA	NA
diverse	29377559	1230001	1240000	NA	0	NA	NA	NA
diverse	29377559	1240001	1250000	NA	0	NA	NA	NA
diverse	29377559	1250001	1260000	NA	0	NA	NA	NA
diverse	29377559	1260001	1270000	NA	0	NA	NA	NA
diverse	29377559	1270001	1280000	NA	0	NA	NA	NA
diverse	29377559	1280001	1290000	NA	0	NA	NA	NA
diverse	29377559	1290001	1300000	NA	0	NA	NA	NA
diverse	29377559	1300001	1310000	NA	0	NA	NA	NA
diverse	29377559	1310001	1320000	NA	0	NA	NA	NA
diverse	29377559	1320001	1330000	NA	0	NA	NA	NA
diverse	29377559	1330001	1340000	NA	0	NA	NA	NA
diverse	29377559	1340001	1350000	NA	0	NA	NA	NA
diverse	29377559	1350001	1360000	NA	0	NA	NA	NA
diverse	29377559	1360001	1370000	NA	0	NA	NA	NA
diverse	29377559	1370001	1380000	NA	0	NA	NA	NA
diverse	29377559	1380001	1390000	NA	0	NA	NA	NA
diverse	29377559	1390001	1400000	NA	0	NA	NA	NA
diverse	29377559	1400001	1410000	NA	0	NA	NA	NA
diverse	29377559	1410001	1420000	NA	0	NA	NA	NA
diverse	29377559	1420001	1430000	NA	0	NA	NA	NA
diverse	29377559	1430001	1440000	NA	0	NA	NA	NA
diverse	29377559	1440001	1450000	NA	0	NA	NA	NA
diverse	29377559	1450001	1460000	NA	0	NA	NA	NA
diverse	29377559	1460001	1470000	NA	0	NA	NA	NA
diverse	29377559	1470001	1480000	NA	0	NA	NA	NA
diverse	29377559	1480001	1490000	NA	0	NA	NA	NA
diverse	29377559	1490001	1500000	NA	0	NA	NA	NA
diverse	29377559	1500001	1510000	NA	0	NA	NA	NA
diverse	29377559	1510001	1520000	NA	0	NA	NA	NA
diverse	29377559	1520001	1530000	NA	0	NA	NA	NA
diverse	29377559	1530001	1540000	NA	0	NA	NA	NA
diverse	29377559	1540001	1550000	NA	0	NA	NA	NA
diverse	29377559	1550001	1560000	NA	0	NA	NA	NA
diverse	29377559	1560001	1570000	NA	0	NA	NA	NA
diverse	29377559	1570001	1580000	NA	0	NA	NA	NA
diverse	29377559	1580001	1590000	NA	0	NA	NA	NA
diverse	29377559	1590001	1600000	NA	0	NA	NA	NA
diverse	29377559	1600001	1610000	NA	0	NA	NA	NA
diverse	29377559	1610001	1620000	NA	0	NA	NA	NA
diverse	29377559	1620001	1630000	NA	0	NA	NA	NA
diverse	29377559	1630001	1640000	NA	0	NA	NA	NA
diverse	29377559	1640001	1650000	NA	0	NA	NA	NA
diverse	29377559	1650001	1660000	NA	0	NA	NA	NA
diverse	29377559	1660001	1670000	NA	0	NA	NA	NA
diverse	29377559	1670001	1680000	NA	0	NA	NA	NA
diverse	29377559	1680001	1690000	NA	0	NA	NA	NA
diverse	29377559	1690001	1700000	NA	0	NA	NA	NA
diverse	29377559	1700001	1710000	NA	0	NA	NA	NA
diverse	29377559	1710001	1720000	NA	0	NA	NA	NA
diverse	29377559	1720001	1730000	NA	0	NA	NA	NA
diverse	29377559	1730001	1740000	NA	0	NA	NA	NA
diverse	29377559	1740001	1750000	NA	0	NA	NA	NA
diverse	29377559	1750001	1760000	NA	0	NA	NA	NA
diverse	29377559	1760001	1770000	NA	0	NA	NA	NA
diverse	29377559	1770001	1780000	NA	0	NA	NA	NA
diverse	29377559	1780001	1790000	NA	0	NA	NA	NA
diverse	29377559	1790001	1800000	NA	0	NA	NA	NA
diverse	29377559	1800001	1810000	NA	0	NA	NA	NA
diverse	29377559	1810001	1820000	NA	0	NA	NA	NA
diverse	29377559	1820001	1830000	NA	0	NA	NA	NA
diverse	29377559	1830001	1840000	NA	0	NA	NA	NA
diverse	29377559	1840001	1850000	NA	0	NA	NA	NA
diverse	29377559	1850001	1860000	NA	0	NA	NA	NA
diverse	29377559	1860001	1870000	NA	0	NA	NA	NA
diverse	29377559	1870001	1880000	NA	0	NA	NA	NA
diverse	29377559	1880001	1890000	NA	0	NA	NA	NA
diverse	29377559	1890001	1900000	NA	0	NA	NA	NA
diverse	29377559	1900001	1910000	NA	0	NA	NA	NA
diverse	29377559	1910001	1920000	NA	0	NA	NA	NA
diverse	29377559	1920001	1930000	NA	0	NA	NA	NA
diverse	29377559	1930001	1940000	NA	0	NA	NA	NA
diverse	29377559	1940001	1950000	NA	0	NA	NA	NA
diverse	29377559	1950001	1960000	NA	0	NA	NA	NA
diverse	29377559	1960001	1970000	NA	0	NA	NA	NA
diverse	29377559	1970001	1980000	NA	0	NA	NA	NA
diverse	29377559	1980001	1990000	NA	0	NA	NA	NA
diverse	29377559	1990001	2000000	NA	0	NA	NA	NA
diverse	29377559	2000001	2010000	NA	0	NA	NA	NA
diverse	29377559	2010001	2020000	NA	0	NA	NA	NA
diverse	29377559	2020001	2030000	NA	0	NA	NA	NA
diverse	29377559	2030001	2040000	NA	0	NA	NA	NA
diverse	29377559	2040001	2050000	NA	0	NA	NA	NA
diverse	29377559	2050001	2060000	NA	0	NA	NA	NA
diverse	29377559	2060001	2070000	NA	0	NA	NA	NA
diverse	29377559	2070001	2080000	NA	0	NA	NA	NA
diverse	29377559	2080001	2090000	NA	0	NA	NA	NA
diverse	29377559	2090001	2100000	NA	0	NA	NA	NA
diverse	29377559	2100001	2110000	NA	0	NA	NA	NA
diverse	29377559	2110001	2120000	NA	0	NA	NA	NA
diverse	29377559	2120001	2130000	NA	0	NA	NA	NA
diverse	29377559	2130001	2140000	NA	0	NA	NA	NA
diverse	29377559	2140001	2150000	NA	0	NA	NA	NA
diverse	29377559	2150001	2160000	NA	0	NA	NA	NA
diverse	29377559	2160001	2170000	NA	0	NA	NA	NA
diverse	29377559	2170001	2180000	NA	0	NA	NA	NA
diverse	29377559	2180001	2190000	NA	0	NA	NA	NA
diverse	29377559	2190001	2200000	NA	0	NA	NA	NA
diverse	29377559	2200001	2210000	NA	0	NA	NA	NA
diverse	29377559	2210001	2220000	NA	0	NA	NA	NA
diverse	29377559	2220001	2230000	NA	0	NA	NA	NA
diverse	29377559	2230001	2240000	NA	0	NA	NA	NA
diverse	29377559	2240001	2250000	NA	0	NA	NA	NA
diverse	29377559	2250001	2260000	NA	0	NA	NA	NA
diverse	29377559	2260001	2270000	NA	0	NA	NA	NA
diverse	29377559	2270001	2280000	NA	0	NA	NA	NA
diverse	29377559	2280001	2290000	NA	0	NA	NA	NA
diverse	29377559	2290001	2300000	NA	0	NA	NA	NA
diverse	29377559	2300001	2310000	NA	0	NA	NA	NA
diverse	29377559	2310001	2320000	NA	0	NA	NA	NA
diverse	29377559	2320001	2330000	NA	0	NA	NA	NA
diverse	29377559	2330001	2340000	NA	0	NA	NA	NA
diverse	29377559	2340001	2350000	NA	0	NA	NA	NA
diverse	29377559	2350001	2360000	NA	0	NA	NA	NA
diverse	29377559	2360001	2370000	NA	0	NA	NA	NA
diverse	29377559	2370001	2380000	NA	0	NA	NA	NA
diverse	29377559	2380001	2390000	NA	0	NA	NA	NA
diverse	29377559	2390001	2400000	NA	0	NA	NA	NA
diverse	29377559	2400001	2410000	NA	0	NA	NA	NA
diverse	29377559	2410001	2420000	NA	0	NA	NA	NA
diverse	29377559	2420001	2430000	NA	0	NA	NA	NA
diverse	29377559	2430001	2440000	NA	0	NA	NA	NA
diverse	29377559	2440001	2450000	NA	0	NA	NA	NA
diverse	29377559	2450001	2460000	NA	0	NA	NA	NA
diverse	29377559	2460001	2470000	NA	0	NA	NA	NA
diverse	29377559	2470001	2480000	NA	0	NA	NA	NA
diverse	29377559	2480001	2490000	NA	0	NA	NA	NA
diverse	29377559	2490001	2500000	NA	0	NA	NA	NA
diverse	29377559	2500001	2510000	NA	0	NA	NA	NA
diverse	29377559	2510001	2520000	NA	0	NA	NA	NA
diverse	29377559	2520001	2530000	NA	0	NA	NA	NA
diverse	29377559	2530001	2540000	NA	0	NA	NA	NA
diverse	29377559	2540001	2550000	NA	0	NA	NA	NA
diverse	29377559	2550001	2560000	NA	0	NA	NA	NA
diverse	29377559	2560001	2570000	NA	0	NA	NA	NA
diverse	29377559	2570001	2580000	NA	0	NA	NA	NA
diverse	29377559	2580001	2590000	NA	0	NA	NA	NA
diverse	29377559	2590001	2600000	NA	0	NA	NA	NA
diverse	29377559	2600001	2610000	NA	0	NA	NA	NA
diverse	29377559	2610001	2620000	NA	0	NA	NA	NA
diverse	29377559	2620001	2630000	NA	0	NA	NA	NA
diverse	29377559	2630001	2640000	NA	0	NA	NA	NA
diverse	29377559	2640001	2650000	NA	0	NA	NA	NA
diverse	29377559	2650001	2660000	NA	0	NA	NA	NA
diverse	29377559	2660001	2670000	NA	0	NA	NA	NA
diverse	29377559	2670001	2680000	NA	0	NA	NA	NA
diverse	29377559	2680001	2690000	NA	0	NA	NA	NA
diverse	29377559	2690001	2700000	NA	0	NA	NA	NA
diverse	29377559	2700001	2710000	NA	0	NA	NA	NA
diverse	29377559	2710001	2720000	NA	0	NA	NA	NA
diverse	29377559	2720001	2730000	NA	0	NA	NA	NA
diverse	29377559	2730001	2740000	0.0029384237995517	97	6992	2379507	43165
diverse	29377559	2740001	2750000	0.0023045662711712	204	11259	4885518	209586
diverse	29377559	2750001	2760000	NA	0	NA	NA	NA
diverse	29377559	2760001	2770000	NA	0	NA	NA	NA
diverse	29377559	2770001	2780000	NA	0	NA	NA	NA
diverse	29377559	2780001	2790000	NA	0	NA	NA	NA
diverse	29377559	2790001	2800000	NA	0	NA	NA	NA
diverse	29377559	2800001	2810000	NA	0	NA	NA	NA
diverse	29377559	2810001	2820000	NA	0	NA	NA	NA
diverse	29377559	2820001	2830000	NA	0	NA	NA	NA
diverse	29377559	2830001	2840000	NA	0	NA	NA	NA
diverse	29377559	2840001	2850000	NA	0	NA	NA	NA
diverse	29377559	2850001	2860000	NA	0	NA	NA	NA
diverse	29377559	2860001	2870000	NA	0	NA	NA	NA
diverse	29377559	2870001	2880000	NA	0	NA	NA	NA
diverse	29377559	2880001	2890000	NA	0	NA	NA	NA
diverse	29377559	2890001	2900000	NA	0	NA	NA	NA
diverse	29377559	2900001	2910000	NA	0	NA	NA	NA
diverse	29377559	2910001	2920000	NA	0	NA	NA	NA
diverse	29377559	2920001	2930000	NA	0	NA	NA	NA
diverse	29377559	2930001	2940000	NA	0	NA	NA	NA
diverse	29377559	2940001	2950000	NA	0	NA	NA	NA
diverse	29377559	2950001	2960000	NA	0	NA	NA	NA
diverse	29377559	2960001	2970000	NA	0	NA	NA	NA
diverse	29377559	2970001	2980000	NA	0	NA	NA	NA
diverse	29377559	2980001	2990000	NA	0	NA	NA	NA
diverse	29377559	2990001	3000000	NA	0	NA	NA	NA
diverse	29377559	3000001	3010000	NA	0	NA	NA	NA
diverse	29377559	3010001	3020000	NA	0	NA	NA	NA
diverse	29377559	3020001	3030000	NA	0	NA	NA	NA
diverse	29377559	3030001	3040000	NA	0	NA	NA	NA
diverse	29377559	3040001	3050000	NA	0	NA	NA	NA
diverse	29377559	3050001	3060000	NA	0	NA	NA	NA
diverse	29377559	3060001	3070000	NA	0	NA	NA	NA
diverse	29377559	3070001	3080000	NA	0	NA	NA	NA
diverse	29377559	3080001	3090000	NA	0	NA	NA	NA
diverse	29377559	3090001	3100000	NA	0	NA	NA	NA
diverse	29377559	3100001	3110000	NA	0	NA	NA	NA
diverse	29377559	3110001	3120000	NA	0	NA	NA	NA
diverse	29377559	3120001	3130000	NA	0	NA	NA	NA
diverse	29377559	3130001	3140000	NA	0	NA	NA	NA
diverse	29377559	3140001	3150000	0.0	105	0	2575755	46725
diverse	29377559	3150001	3160000	0.0	52	0	1275612	23140
diverse	29377559	3160001	3170000	NA	0	NA	NA	NA
diverse	29377559	3170001	3180000	NA	0	NA	NA	NA
diverse	29377559	3180001	3190000	NA	0	NA	NA	NA
diverse	29377559	3190001	3200000	NA	0	NA	NA	NA
diverse	29377559	3200001	3210000	NA	0	NA	NA	NA
diverse	29377559	3210001	3220000	NA	0	NA	NA	NA
diverse	29377559	3220001	3230000	NA	0	NA	NA	NA
diverse	29377559	3230001	3240000	NA	0	NA	NA	NA
diverse	29377559	3240001	3250000	NA	0	NA	NA	NA
diverse	29377559	3250001	3260000	NA	0	NA	NA	NA
diverse	29377559	3260001	3270000	NA	0	NA	NA	NA
diverse	29377559	3270001	3280000	NA	0	NA	NA	NA
diverse	29377559	3280001	3290000	NA	0	NA	NA	NA
diverse	29377559	3290001	3300000	0.0	94	0	2305914	41830
diverse	29377559	3300001	3310000	NA	0	NA	NA	NA
diverse	29377559	3310001	3320000	NA	0	NA	NA	NA
diverse	29377559	3320001	3330000	NA	0	NA	NA	NA
diverse	29377559	3330001	3340000	NA	0	NA	NA	NA
diverse	29377559	3340001	3350000	NA	0	NA	NA	NA
diverse	29377559	3350001	3360000	NA	0	NA	NA	NA
diverse	29377559	3360001	3370000	NA	0	NA	NA	NA
diverse	29377559	3370001	3380000	NA	0	NA	NA	NA
diverse	29377559	3380001	3390000	NA	0	NA	NA	NA
diverse	29377559	3390001	3400000	NA	0	NA	NA	NA
diverse	29377559	3400001	3410000	NA	0	NA	NA	NA
diverse	29377559	3410001	3420000	NA	0	NA	NA	NA
diverse	29377559	3420001	3430000	NA	0	NA	NA	NA
diverse	29377559	3430001	3440000	0.0	105	0	2575755	46725
diverse	29377559	3440001	3450000	NA	0	NA	NA	NA
diverse	29377559	3450001	3460000	NA	0	NA	NA	NA
diverse	29377559	3460001	3470000	NA	0	NA	NA	NA
diverse	29377559	3470001	3480000	NA	0	NA	NA	NA
diverse	29377559	3480001	3490000	NA	0	NA	NA	NA
diverse	29377559	3490001	3500000	NA	0	NA	NA	NA
diverse	29377559	3500001	3510000	NA	0	NA	NA	NA
diverse	29377559	3510001	3520000	0.0	107	0	2554116	118316
diverse	29377559	3520001	3530000	NA	0	NA	NA	NA
diverse	29377559	3530001	3540000	NA	0	NA	NA	NA
diverse	29377559	3540001	3550000	NA	0	NA	NA	NA
diverse	29377559	3550001	3560000	NA	0	NA	NA	NA
diverse	29377559	3560001	3570000	NA	0	NA	NA	NA
diverse	29377559	3570001	3580000	NA	0	NA	NA	NA
diverse	29377559	3580001	3590000	NA	0	NA	NA	NA
diverse	29377559	3590001	3600000	NA	0	NA	NA	NA
diverse	29377559	3600001	3610000	NA	0	NA	NA	NA
diverse	29377559	3610001	3620000	NA	0	NA	NA	NA
diverse	29377559	3620001	3630000	NA	0	NA	NA	NA
diverse	29377559	3630001	3640000	0.0	223	0	5469090	100558
diverse	29377559	3640001	3650000	NA	0	NA	NA	NA
diverse	29377559	3650001	3660000	NA	0	NA	NA	NA
diverse	29377559	3660001	3670000	NA	0	NA	NA	NA
diverse	29377559	3670001	3680000	NA	0	NA	NA	NA
diverse	29377559	3680001	3690000	NA	0	NA	NA	NA
diverse	29377559	3690001	3700000	NA	0	NA	NA	NA
diverse	29377559	3700001	3710000	NA	0	NA	NA	NA
diverse	29377559	3710001	3720000	NA	0	NA	NA	NA
diverse	29377559	3720001	3730000	NA	0	NA	NA	NA
diverse	29377559	3730001	3740000	NA	0	NA	NA	NA
diverse	29377559	3740001	3750000	NA	0	NA	NA	NA
diverse	29377559	3750001	3760000	NA	0	NA	NA	NA
diverse	29377559	3760001	3770000	NA	0	NA	NA	NA
diverse	29377559	3770001	3780000	NA	0	NA	NA	NA
diverse	29377559	3780001	3790000	NA	0	NA	NA	NA
diverse	29377559	3790001	3800000	NA	0	NA	NA	NA
diverse	29377559	3800001	3810000	NA	0	NA	NA	NA
diverse	29377559	3810001	3820000	NA	0	NA	NA	NA
diverse	29377559	3820001	3830000	NA	0	NA	NA	NA
diverse	29377559	3830001	3840000	NA	0	NA	NA	NA
diverse	29377559	3840001	3850000	NA	0	NA	NA	NA
diverse	29377559	3850001	3860000	NA	0	NA	NA	NA
diverse	29377559	3860001	3870000	NA	0	NA	NA	NA
diverse	29377559	3870001	3880000	NA	0	NA	NA	NA
diverse	29377559	3880001	3890000	NA	0	NA	NA	NA
diverse	29377559	3890001	3900000	NA	0	NA	NA	NA
diverse	29377559	3900001	3910000	NA	0	NA	NA	NA
diverse	29377559	3910001	3920000	NA	0	NA	NA	NA
diverse	29377559	3920001	3930000	0.0028473565217323	208	14526	5101574	93434
diverse	29377559	3930001	3940000	NA	0	NA	NA	NA
diverse	29377559	3940001	3950000	NA	0	NA	NA	NA
diverse	29377559	3950001	3960000	NA	0	NA	NA	NA
diverse	29377559	3960001	3970000	NA	0	NA	NA	NA
diverse	29377559	3970001	3980000	NA	0	NA	NA	NA
diverse	29377559	3980001	3990000	NA	0	NA	NA	NA
diverse	29377559	3990001	4000000	NA	0	NA	NA	NA
diverse	29377559	4000001	4010000	NA	0	NA	NA	NA
diverse	29377559	4010001	4020000	NA	0	NA	NA	NA
diverse	29377559	4020001	4030000	NA	0	NA	NA	NA
diverse	29377559	4030001	4040000	NA	0	NA	NA	NA
diverse	29377559	4040001	4050000	NA	0	NA	NA	NA
diverse	29377559	4050001	4060000	NA	0	NA	NA	NA
diverse	29377559	4060001	4070000	NA	0	NA	NA	NA
diverse	29377559	4070001	4080000	NA	0	NA	NA	NA
diverse	29377559	4080001	4090000	NA	0	NA	NA	NA
diverse	29377559	4090001	4100000	NA	0	NA	NA	NA
diverse	29377559	4100001	4110000	NA	0	NA	NA	NA
diverse	29377559	4110001	4120000	NA	0	NA	NA	NA
diverse	29377559	4120001	4130000	NA	0	NA	NA	NA
diverse	29377559	4130001	4140000	NA	0	NA	NA	NA
diverse	29377559	4140001	4150000	NA	0	NA	NA	NA
diverse	29377559	4150001	4160000	NA	0	NA	NA	NA
diverse	29377559	4160001	4170000	NA	0	NA	NA	NA
diverse	29377559	4170001	4180000	NA	0	NA	NA	NA
diverse	29377559	4180001	4190000	NA	0	NA	NA	NA
diverse	29377559	4190001	4200000	NA	0	NA	NA	NA
diverse	29377559	4200001	4210000	NA	0	NA	NA	NA
diverse	29377559	4210001	4220000	NA	0	NA	NA	NA
diverse	29377559	4220001	4230000	NA	0	NA	NA	NA
diverse	29377559	4230001	4240000	NA	0	NA	NA	NA
diverse	29377559	4240001	4250000	NA	0	NA	NA	NA
diverse	29377559	4250001	4260000	NA	0	NA	NA	NA
diverse	29377559	4260001	4270000	NA	0	NA	NA	NA
diverse	29377559	4270001	4280000	NA	0	NA	NA	NA
diverse	29377559	4280001	4290000	NA	0	NA	NA	NA
diverse	29377559	4290001	4300000	NA	0	NA	NA	NA
diverse	29377559	4300001	4310000	NA	0	NA	NA	NA
diverse	29377559	4310001	4320000	NA	0	NA	NA	NA
diverse	29377559	4320001	4330000	NA	0	NA	NA	NA
diverse	29377559	4330001	4340000	NA	0	NA	NA	NA
diverse	29377559	4340001	4350000	NA	0	NA	NA	NA
diverse	29377559	4350001	4360000	NA	0	NA	NA	NA
diverse	29377559	4360001	4370000	0.0	203	0	4979793	90335
diverse	29377560	1	10000	NA	0	NA	NA	NA
diverse	29377560	10001	20000	NA	0	NA	NA	NA
diverse	29377560	20001	30000	0.0	100	0	2453100	44500
diverse	29377560	30001	40000	NA	0	NA	NA	NA
diverse	29377560	40001	50000	NA	0	NA	NA	NA
diverse	29377560	50001	60000	NA	0	NA	NA	NA
diverse	29377560	60001	70000	NA	0	NA	NA	NA
diverse	29377560	70001	80000	NA	0	NA	NA	NA
diverse	29377560	80001	90000	NA	0	NA	NA	NA
diverse	29377560	90001	100000	NA	0	NA	NA	NA
diverse	29377560	100001	110000	NA	0	NA	NA	NA
diverse	29377560	110001	120000	NA	0	NA	NA	NA
diverse	29377560	120001	130000	NA	0	NA	NA	NA
diverse	29377560	130001	140000	NA	0	NA	NA	NA
diverse	29377560	140001	150000	NA	0	NA	NA	NA
diverse	29377560	150001	160000	NA	0	NA	NA	NA
diverse	29377560	160001	170000	NA	0	NA	NA	NA
diverse	29377560	170001	180000	NA	0	NA	NA	NA
diverse	29377560	180001	190000	NA	0	NA	NA	NA
diverse	29377560	190001	200000	NA	0	NA	NA	NA
diverse	29377560	200001	210000	NA	0	NA	NA	NA
diverse	29377560	210001	220000	NA	0	NA	NA	NA
diverse	29377560	220001	230000	NA	0	NA	NA	NA
diverse	29377560	230001	240000	NA	0	NA	NA	NA
diverse	29377560	240001	250000	NA	0	NA	NA	NA
diverse	29377560	250001	260000	NA	0	NA	NA	NA
diverse	29377560	260001	270000	NA	0	NA	NA	NA
diverse	29377560	270001	280000	NA	0	NA	NA	NA
diverse	29377560	280001	290000	NA	0	NA	NA	NA
diverse	29377560	290001	300000	NA	0	NA	NA	NA
diverse	29377560	300001	310000	NA	0	NA	NA	NA
diverse	29377560	310001	320000	NA	0	NA	NA	NA
diverse	29377560	320001	330000	NA	0	NA	NA	NA
diverse	29377560	330001	340000	NA	0	NA	NA	NA
diverse	29377560	340001	350000	NA	0	NA	NA	NA
diverse	29377560	350001	360000	NA	0	NA	NA	NA
diverse	29377560	360001	370000	NA	0	NA	NA	NA
diverse	29377560	370001	380000	NA	0	NA	NA	NA
diverse	29377560	380001	390000	NA	0	NA	NA	NA
diverse	29377560	390001	400000	NA	0	NA	NA	NA
diverse	29377560	400001	410000	NA	0	NA	NA	NA
diverse	29377560	410001	420000	NA	0	NA	NA	NA
diverse	29377560	420001	430000	NA	0	NA	NA	NA
diverse	29377560	430001	440000	NA	0	NA	NA	NA
diverse	29377560	440001	450000	NA	0	NA	NA	NA
diverse	29377560	450001	460000	0.0	77	0	1874823	48329
diverse	29377560	460001	470000	NA	0	NA	NA	NA
diverse	29377560	470001	480000	NA	0	NA	NA	NA
diverse	29377560	480001	490000	NA	0	NA	NA	NA
diverse	29377560	490001	500000	NA	0	NA	NA	NA
diverse	29377560	500001	510000	NA	0	NA	NA	NA
diverse	29377560	510001	520000	NA	0	NA	NA	NA
diverse	29377560	520001	530000	NA	0	NA	NA	NA
diverse	29377560	530001	540000	NA	0	NA	NA	NA
diverse	29377560	540001	550000	NA	0	NA	NA	NA
diverse	29377560	550001	560000	NA	0	NA	NA	NA
diverse	29377560	560001	570000	NA	0	NA	NA	NA
diverse	29377560	570001	580000	NA	0	NA	NA	NA
diverse	29377560	580001	590000	NA	0	NA	NA	NA
diverse	29377560	590001	600000	NA	0	NA	NA	NA
diverse	29377560	600001	610000	NA	0	NA	NA	NA
diverse	29377560	610001	620000	NA	0	NA	NA	NA
diverse	29377560	620001	630000	NA	0	NA	NA	NA
diverse	29377560	630001	640000	NA	0	NA	NA	NA
diverse	29377560	640001	650000	NA	0	NA	NA	NA
diverse	29377560	650001	660000	NA	0	NA	NA	NA
diverse	29377560	660001	670000	NA	0	NA	NA	NA
diverse	29377560	670001	680000	NA	0	NA	NA	NA
diverse	29377560	680001	690000	NA	0	NA	NA	NA
diverse	29377560	690001	700000	NA	0	NA	NA	NA
diverse	29377560	700001	710000	NA	0	NA	NA	NA
diverse	29377560	710001	720000	NA	0	NA	NA	NA
diverse	29377560	720001	730000	NA	0	NA	NA	NA
diverse	29377560	730001	740000	NA	0	NA	NA	NA
diverse	29377560	740001	750000	NA	0	NA	NA	NA
diverse	29377560	750001	760000	NA	0	NA	NA	NA
diverse	29377560	760001	770000	NA	0	NA	NA	NA
diverse	29377560	770001	780000	NA	0	NA	NA	NA
diverse	29377560	780001	790000	NA	0	NA	NA	NA
diverse	29377560	790001	800000	NA	0	NA	NA	NA
diverse	29377560	800001	810000	NA	0	NA	NA	NA
diverse	29377560	810001	820000	NA	0	NA	NA	NA
diverse	29377560	820001	830000	NA	0	NA	NA	NA
diverse	29377560	830001	840000	NA	0	NA	NA	NA
diverse	29377560	840001	850000	NA	0	NA	NA	NA
diverse	29377560	850001	860000	NA	0	NA	NA	NA
diverse	29377560	860001	870000	0.0067613280012625	109	18079	2673883	48501
diverse	29377560	870001	880000	NA	0	NA	NA	NA
diverse	29377560	880001	890000	NA	0	NA	NA	NA
diverse	29377560	890001	900000	NA	0	NA	NA	NA
diverse	29377560	900001	910000	0.0044310265711585	106	11520	2599849	47607
diverse	29377560	910001	920000	NA	0	NA	NA	NA
diverse	29377560	920001	930000	NA	0	NA	NA	NA
diverse	29377560	930001	940000	NA	0	NA	NA	NA
diverse	29377560	940001	950000	NA	0	NA	NA	NA
diverse	29377560	950001	960000	NA	0	NA	NA	NA
diverse	29377560	960001	970000	NA	0	NA	NA	NA
diverse	29377560	970001	980000	NA	0	NA	NA	NA
diverse	29377560	980001	990000	NA	0	NA	NA	NA
diverse	29377560	990001	1000000	0.008018649563917	182	35804	4465091	80541
diverse	29377560	1000001	1010000	NA	0	NA	NA	NA
diverse	29377560	1010001	1020000	NA	0	NA	NA	NA
diverse	29377560	1020001	1030000	NA	0	NA	NA	NA
diverse	29377560	1030001	1040000	NA	0	NA	NA	NA
diverse	29377560	1040001	1050000	NA	0	NA	NA	NA
diverse	29377560	1050001	1060000	0.0045247938133728	108	11880	2625534	71874
diverse	29377563	1	10000	NA	0	NA	NA	NA
diverse	29377563	10001	20000	NA	0	NA	NA	NA
diverse	29377563	20001	30000	NA	0	NA	NA	NA
diverse	29377563	30001	40000	NA	0	NA	NA	NA
diverse	29377563	40001	50000	NA	0	NA	NA	NA
diverse	29377563	50001	60000	NA	0	NA	NA	NA
diverse	29377563	60001	70000	NA	0	NA	NA	NA
diverse	29377563	70001	80000	NA	0	NA	NA	NA
diverse	29377563	80001	90000	NA	0	NA	NA	NA
diverse	29377563	90001	100000	NA	0	NA	NA	NA
diverse	29377563	100001	110000	NA	0	NA	NA	NA
diverse	29377563	110001	120000	NA	0	NA	NA	NA
diverse	29377563	120001	130000	NA	0	NA	NA	NA
diverse	29377563	130001	140000	NA	0	NA	NA	NA
diverse	29377563	140001	150000	NA	0	NA	NA	NA
diverse	29377563	150001	160000	NA	0	NA	NA	NA
diverse	29377563	160001	170000	NA	0	NA	NA	NA
diverse	29377563	170001	180000	NA	0	NA	NA	NA
diverse	29377563	180001	190000	NA	0	NA	NA	NA
diverse	29377563	190001	200000	NA	0	NA	NA	NA
diverse	29377563	200001	210000	NA	0	NA	NA	NA
diverse	29377563	210001	220000	NA	0	NA	NA	NA
diverse	29377563	220001	230000	NA	0	NA	NA	NA
diverse	29377563	230001	240000	NA	0	NA	NA	NA
diverse	29377563	240001	250000	NA	0	NA	NA	NA
diverse	29377563	250001	260000	NA	0	NA	NA	NA
diverse	29377563	260001	270000	NA	0	NA	NA	NA
diverse	29377563	270001	280000	NA	0	NA	NA	NA
diverse	29377563	280001	290000	NA	0	NA	NA	NA
diverse	29377563	290001	300000	NA	0	NA	NA	NA
diverse	29377563	300001	310000	NA	0	NA	NA	NA
diverse	29377563	310001	320000	NA	0	NA	NA	NA
diverse	29377563	320001	330000	NA	0	NA	NA	NA
diverse	29377563	330001	340000	NA	0	NA	NA	NA
diverse	29377563	340001	350000	NA	0	NA	NA	NA
diverse	29377563	350001	360000	NA	0	NA	NA	NA
diverse	29377563	360001	370000	NA	0	NA	NA	NA
diverse	29377563	370001	380000	NA	0	NA	NA	NA
diverse	29377563	380001	390000	NA	0	NA	NA	NA
diverse	29377563	390001	400000	NA	0	NA	NA	NA
diverse	29377563	400001	410000	NA	0	NA	NA	NA
diverse	29377563	410001	420000	NA	0	NA	NA	NA
diverse	29377563	420001	430000	NA	0	NA	NA	NA
diverse	29377563	430001	440000	NA	0	NA	NA	NA
diverse	29377563	440001	450000	NA	0	NA	NA	NA
diverse	29377563	450001	460000	NA	0	NA	NA	NA
diverse	29377563	460001	470000	NA	0	NA	NA	NA
diverse	29377563	470001	480000	NA	0	NA	NA	NA
diverse	29377563	480001	490000	NA	0	NA	NA	NA
diverse	29377563	490001	500000	NA	0	NA	NA	NA
diverse	29377563	500001	510000	NA	0	NA	NA	NA
diverse	29377563	510001	520000	NA	0	NA	NA	NA
diverse	29377563	520001	530000	NA	0	NA	NA	NA
diverse	29377563	530001	540000	NA	0	NA	NA	NA
diverse	29377563	540001	550000	NA	0	NA	NA	NA
diverse	29377563	550001	560000	NA	0	NA	NA	NA
diverse	29377563	560001	570000	NA	0	NA	NA	NA
diverse	29377563	570001	580000	NA	0	NA	NA	NA
diverse	29377563	580001	590000	NA	0	NA	NA	NA
diverse	29377563	590001	600000	NA	0	NA	NA	NA
diverse	29377563	600001	610000	NA	0	NA	NA	NA
diverse	29377563	610001	620000	NA	0	NA	NA	NA
diverse	29377563	620001	630000	0.000892551650481	109	2233	2501816	220568
diverse	29377563	630001	640000	NA	0	NA	NA	NA
diverse	29377563	640001	650000	NA	0	NA	NA	NA
diverse	29377563	650001	660000	NA	0	NA	NA	NA
diverse	29377563	660001	670000	NA	0	NA	NA	NA
diverse	29377563	670001	680000	NA	0	NA	NA	NA
diverse	29377563	680001	690000	NA	0	NA	NA	NA
diverse	29377563	690001	700000	NA	0	NA	NA	NA
diverse	29377563	700001	710000	NA	0	NA	NA	NA
diverse	29377563	710001	720000	NA	0	NA	NA	NA
diverse	29377563	720001	730000	NA	0	NA	NA	NA
diverse	29377563	730001	740000	NA	0	NA	NA	NA
diverse	29377563	740001	750000	NA	0	NA	NA	NA
diverse	29377563	750001	760000	NA	0	NA	NA	NA
diverse	29377563	760001	770000	NA	0	NA	NA	NA
diverse	29377563	770001	780000	NA	0	NA	NA	NA
diverse	29377563	780001	790000	NA	0	NA	NA	NA
diverse	29377563	790001	800000	NA	0	NA	NA	NA
diverse	29377563	800001	810000	NA	0	NA	NA	NA
diverse	29377563	810001	820000	NA	0	NA	NA	NA
diverse	29377563	820001	830000	NA	0	NA	NA	NA
diverse	29377563	830001	840000	NA	0	NA	NA	NA
diverse	29377563	840001	850000	NA	0	NA	NA	NA
diverse	29377563	850001	860000	NA	0	NA	NA	NA
diverse	29377563	860001	870000	NA	0	NA	NA	NA
diverse	29377563	870001	880000	NA	0	NA	NA	NA
diverse	29377563	880001	890000	NA	0	NA	NA	NA
diverse	29377563	890001	900000	NA	0	NA	NA	NA
diverse	29377563	900001	910000	NA	0	NA	NA	NA
diverse	29377563	910001	920000	NA	0	NA	NA	NA
diverse	29377563	920001	930000	NA	0	NA	NA	NA
diverse	29377563	930001	940000	NA	0	NA	NA	NA
diverse	29377563	940001	950000	NA	0	NA	NA	NA
diverse	29377563	950001	960000	NA	0	NA	NA	NA
diverse	29377563	960001	970000	NA	0	NA	NA	NA
diverse	29377563	970001	980000	NA	0	NA	NA	NA
diverse	29377563	980001	990000	NA	0	NA	NA	NA
diverse	29377563	990001	1000000	NA	0	NA	NA	NA
diverse	29377563	1000001	1010000	NA	0	NA	NA	NA
diverse	29377563	1010001	1020000	NA	0	NA	NA	NA
diverse	29377563	1020001	1030000	NA	0	NA	NA	NA
diverse	29377563	1030001	1040000	NA	0	NA	NA	NA
diverse	29377563	1040001	1050000	NA	0	NA	NA	NA
diverse	29377563	1050001	1060000	NA	0	NA	NA	NA
diverse	29377563	1060001	1070000	NA	0	NA	NA	NA
diverse	29377563	1070001	1080000	NA	0	NA	NA	NA
diverse	29377563	1080001	1090000	NA	0	NA	NA	NA
diverse	29377563	1090001	1100000	NA	0	NA	NA	NA
diverse	29377563	1100001	1110000	NA	0	NA	NA	NA
diverse	29377563	1110001	1120000	NA	0	NA	NA	NA
diverse	29377563	1120001	1130000	NA	0	NA	NA	NA
diverse	29377563	1130001	1140000	NA	0	NA	NA	NA
diverse	29377563	1140001	1150000	NA	0	NA	NA	NA
diverse	29377563	1150001	1160000	NA	0	NA	NA	NA
diverse	29377563	1160001	1170000	NA	0	NA	NA	NA
diverse	29377563	1170001	1180000	NA	0	NA	NA	NA
diverse	29377563	1180001	1190000	NA	0	NA	NA	NA
diverse	29377563	1190001	1200000	NA	0	NA	NA	NA
diverse	29377563	1200001	1210000	0.0038035708297896	107	9982	2624376	48056
diverse	29377564	1	10000	NA	0	NA	NA	NA
diverse	29377564	10001	20000	NA	0	NA	NA	NA
diverse	29377564	20001	30000	NA	0	NA	NA	NA
diverse	29377564	30001	40000	NA	0	NA	NA	NA
diverse	29377564	40001	50000	NA	0	NA	NA	NA
diverse	29377564	50001	60000	NA	0	NA	NA	NA
diverse	29377564	60001	70000	NA	0	NA	NA	NA
diverse	29377564	70001	80000	NA	0	NA	NA	NA
diverse	29377564	80001	90000	NA	0	NA	NA	NA
diverse	29377564	90001	100000	NA	0	NA	NA	NA
diverse	29377564	100001	110000	NA	0	NA	NA	NA
diverse	29377564	110001	120000	NA	0	NA	NA	NA
diverse	29377564	120001	130000	NA	0	NA	NA	NA
diverse	29377564	130001	140000	NA	0	NA	NA	NA
diverse	29377564	140001	150000	NA	0	NA	NA	NA
diverse	29377564	150001	160000	NA	0	NA	NA	NA
diverse	29377564	160001	170000	NA	0	NA	NA	NA
diverse	29377564	170001	180000	NA	0	NA	NA	NA
diverse	29377564	180001	190000	NA	0	NA	NA	NA
diverse	29377564	190001	200000	NA	0	NA	NA	NA
diverse	29377564	200001	210000	NA	0	NA	NA	NA
diverse	29377564	210001	220000	NA	0	NA	NA	NA
diverse	29377564	220001	230000	NA	0	NA	NA	NA
diverse	29377564	230001	240000	NA	0	NA	NA	NA
diverse	29377564	240001	250000	NA	0	NA	NA	NA
diverse	29377564	250001	260000	NA	0	NA	NA	NA
diverse	29377564	260001	270000	NA	0	NA	NA	NA
diverse	29377564	270001	280000	NA	0	NA	NA	NA
diverse	29377564	280001	290000	NA	0	NA	NA	NA
diverse	29377564	290001	300000	NA	0	NA	NA	NA
diverse	29377564	300001	310000	NA	0	NA	NA	NA
diverse	29377564	310001	320000	NA	0	NA	NA	NA
diverse	29377564	320001	330000	NA	0	NA	NA	NA
diverse	29377564	330001	340000	NA	0	NA	NA	NA
diverse	29377564	340001	350000	NA	0	NA	NA	NA
diverse	29377564	350001	360000	NA	0	NA	NA	NA
diverse	29377564	360001	370000	NA	0	NA	NA	NA
diverse	29377564	370001	380000	NA	0	NA	NA	NA
diverse	29377564	380001	390000	NA	0	NA	NA	NA
diverse	29377564	390001	400000	NA	0	NA	NA	NA
diverse	29377564	400001	410000	NA	0	NA	NA	NA
diverse	29377564	410001	420000	NA	0	NA	NA	NA
diverse	29377564	420001	430000	NA	0	NA	NA	NA
diverse	29377564	430001	440000	NA	0	NA	NA	NA
diverse	29377564	440001	450000	NA	0	NA	NA	NA
diverse	29377564	450001	460000	NA	0	NA	NA	NA
diverse	29377564	460001	470000	NA	0	NA	NA	NA
diverse	29377564	470001	480000	NA	0	NA	NA	NA
diverse	29377564	480001	490000	0.0	113	0	2772003	50285
diverse	29377564	490001	500000	NA	0	NA	NA	NA
diverse	29377564	500001	510000	NA	0	NA	NA	NA
diverse	29377564	510001	520000	NA	0	NA	NA	NA
diverse	29377564	520001	530000	NA	0	NA	NA	NA
diverse	29377564	530001	540000	NA	0	NA	NA	NA
diverse	29377564	540001	550000	NA	0	NA	NA	NA
diverse	29377564	550001	560000	NA	0	NA	NA	NA
diverse	29377564	560001	570000	NA	0	NA	NA	NA
diverse	29377564	570001	580000	NA	0	NA	NA	NA
diverse	29377564	580001	590000	NA	0	NA	NA	NA
diverse	29377564	590001	600000	NA	0	NA	NA	NA
diverse	29377564	600001	610000	NA	0	NA	NA	NA
diverse	29377564	610001	620000	NA	0	NA	NA	NA
diverse	29377564	620001	630000	NA	0	NA	NA	NA
diverse	29377564	630001	640000	NA	0	NA	NA	NA
diverse	29377564	640001	650000	NA	0	NA	NA	NA
diverse	29377564	650001	660000	NA	0	NA	NA	NA
diverse	29377564	660001	670000	NA	0	NA	NA	NA
diverse	29377564	670001	680000	NA	0	NA	NA	NA
diverse	29377564	680001	690000	NA	0	NA	NA	NA
diverse	29377564	690001	700000	NA	0	NA	NA	NA
diverse	29377564	700001	710000	NA	0	NA	NA	NA
diverse	29377564	710001	720000	NA	0	NA	NA	NA
diverse	29377564	720001	730000	NA	0	NA	NA	NA
diverse	29377564	730001	740000	NA	0	NA	NA	NA
diverse	29377564	740001	750000	NA	0	NA	NA	NA
diverse	29377564	750001	760000	NA	0	NA	NA	NA
diverse	29377564	760001	770000	NA	0	NA	NA	NA
diverse	29377564	770001	780000	NA	0	NA	NA	NA
diverse	29377564	780001	790000	NA	0	NA	NA	NA
diverse	29377564	790001	800000	NA	0	NA	NA	NA
diverse	29377564	800001	810000	NA	0	NA	NA	NA
diverse	29377564	810001	820000	NA	0	NA	NA	NA
diverse	29377564	820001	830000	NA	0	NA	NA	NA
diverse	29377564	830001	840000	NA	0	NA	NA	NA
diverse	29377564	840001	850000	NA	0	NA	NA	NA
diverse	29377564	850001	860000	NA	0	NA	NA	NA
diverse	29377564	860001	870000	NA	0	NA	NA	NA
diverse	29377564	870001	880000	NA	0	NA	NA	NA
diverse	29377564	880001	890000	NA	0	NA	NA	NA
diverse	29377564	890001	900000	NA	0	NA	NA	NA
diverse	29377564	900001	910000	NA	0	NA	NA	NA
diverse	29377564	910001	920000	NA	0	NA	NA	NA
diverse	29377564	920001	930000	NA	0	NA	NA	NA
diverse	29377564	930001	940000	NA	0	NA	NA	NA
diverse	29377564	940001	950000	NA	0	NA	NA	NA
diverse	29377564	950001	960000	NA	0	NA	NA	NA
diverse	29377564	960001	970000	NA	0	NA	NA	NA
diverse	29377564	970001	980000	NA	0	NA	NA	NA
diverse	29377564	980001	990000	NA	0	NA	NA	NA
diverse	29377564	990001	1000000	NA	0	NA	NA	NA
diverse	29377564	1000001	1010000	NA	0	NA	NA	NA
diverse	29377564	1010001	1020000	NA	0	NA	NA	NA
diverse	29377564	1020001	1030000	NA	0	NA	NA	NA
diverse	29377564	1030001	1040000	NA	0	NA	NA	NA
diverse	29377564	1040001	1050000	NA	0	NA	NA	NA
diverse	29377564	1050001	1060000	NA	0	NA	NA	NA
diverse	29377564	1060001	1070000	NA	0	NA	NA	NA
diverse	29377564	1070001	1080000	NA	0	NA	NA	NA
diverse	29377564	1080001	1090000	NA	0	NA	NA	NA
diverse	29377564	1090001	1100000	NA	0	NA	NA	NA
diverse	29377564	1100001	1110000	NA	0	NA	NA	NA
diverse	29377564	1110001	1120000	NA	0	NA	NA	NA
diverse	29377564	1120001	1130000	NA	0	NA	NA	NA
diverse	29377564	1130001	1140000	NA	0	NA	NA	NA
diverse	29377564	1140001	1150000	NA	0	NA	NA	NA
diverse	29377564	1150001	1160000	NA	0	NA	NA	NA
diverse	29377564	1160001	1170000	NA	0	NA	NA	NA
diverse	29377564	1170001	1180000	NA	0	NA	NA	NA
diverse	29377564	1180001	1190000	0.0035194749944597	101	8703	2472812	49764
diverse	29377564	1190001	1200000	NA	0	NA	NA	NA
diverse	29377564	1200001	1210000	NA	0	NA	NA	NA
diverse	29377564	1210001	1220000	NA	0	NA	NA	NA
diverse	29377564	1220001	1230000	NA	0	NA	NA	NA
diverse	29377564	1230001	1240000	NA	0	NA	NA	NA
diverse	29377564	1240001	1250000	NA	0	NA	NA	NA
diverse	29377564	1250001	1260000	NA	0	NA	NA	NA
diverse	29377564	1260001	1270000	NA	0	NA	NA	NA
diverse	29377564	1270001	1280000	NA	0	NA	NA	NA
diverse	29377564	1280001	1290000	NA	0	NA	NA	NA
diverse	29377564	1290001	1300000	NA	0	NA	NA	NA
diverse	29377564	1300001	1310000	NA	0	NA	NA	NA
diverse	29377564	1310001	1320000	NA	0	NA	NA	NA
diverse	29377564	1320001	1330000	NA	0	NA	NA	NA
diverse	29377564	1330001	1340000	NA	0	NA	NA	NA
diverse	29377564	1340001	1350000	NA	0	NA	NA	NA
diverse	29377564	1350001	1360000	NA	0	NA	NA	NA
diverse	29377564	1360001	1370000	NA	0	NA	NA	NA
diverse	29377564	1370001	1380000	NA	0	NA	NA	NA
diverse	29377564	1380001	1390000	NA	0	NA	NA	NA
diverse	29377564	1390001	1400000	NA	0	NA	NA	NA
diverse	29377564	1400001	1410000	NA	0	NA	NA	NA
diverse	29377564	1410001	1420000	NA	0	NA	NA	NA
diverse	29377564	1420001	1430000	NA	0	NA	NA	NA
diverse	29377564	1430001	1440000	NA	0	NA	NA	NA
diverse	29377564	1440001	1450000	NA	0	NA	NA	NA
diverse	29377564	1450001	1460000	NA	0	NA	NA	NA
diverse	29377564	1460001	1470000	NA	0	NA	NA	NA
diverse	29377564	1470001	1480000	NA	0	NA	NA	NA
diverse	29377564	1480001	1490000	NA	0	NA	NA	NA
diverse	29377564	1490001	1500000	NA	0	NA	NA	NA
diverse	29377564	1500001	1510000	NA	0	NA	NA	NA
diverse	29377564	1510001	1520000	NA	0	NA	NA	NA
diverse	29377564	1520001	1530000	NA	0	NA	NA	NA
diverse	29377564	1530001	1540000	NA	0	NA	NA	NA
diverse	29377564	1540001	1550000	NA	0	NA	NA	NA
diverse	29377564	1550001	1560000	NA	0	NA	NA	NA
diverse	29377564	1560001	1570000	NA	0	NA	NA	NA
diverse	29377564	1570001	1580000	NA	0	NA	NA	NA
diverse	29377564	1580001	1590000	NA	0	NA	NA	NA
diverse	29377564	1590001	1600000	NA	0	NA	NA	NA
diverse	29377564	1600001	1610000	NA	0	NA	NA	NA
diverse	29377564	1610001	1620000	NA	0	NA	NA	NA
diverse	29377564	1620001	1630000	NA	0	NA	NA	NA
diverse	29377564	1630001	1640000	NA	0	NA	NA	NA
diverse	29377564	1640001	1650000	NA	0	NA	NA	NA
diverse	29377564	1650001	1660000	NA	0	NA	NA	NA
diverse	29377564	1660001	1670000	NA	0	NA	NA	NA
diverse	29377564	1670001	1680000	NA	0	NA	NA	NA
diverse	29377564	1680001	1690000	NA	0	NA	NA	NA
diverse	29377564	1690001	1700000	NA	0	NA	NA	NA
diverse	29377564	1700001	1710000	NA	0	NA	NA	NA
diverse	29377564	1710001	1720000	NA	0	NA	NA	NA
diverse	29377564	1720001	1730000	NA	0	NA	NA	NA
diverse	29377564	1730001	1740000	NA	0	NA	NA	NA
diverse	29377564	1740001	1750000	NA	0	NA	NA	NA
diverse	29377564	1750001	1760000	NA	0	NA	NA	NA
diverse	29377564	1760001	1770000	NA	0	NA	NA	NA
diverse	29377564	1770001	1780000	NA	0	NA	NA	NA
diverse	29377564	1780001	1790000	NA	0	NA	NA	NA
diverse	29377564	1790001	1800000	0.0013313869996267	109	3485	2617571	104813
diverse	29377567	1	10000	NA	0	NA	NA	NA
diverse	29377567	10001	20000	NA	0	NA	NA	NA
diverse	29377567	20001	30000	NA	0	NA	NA	NA
diverse	29377567	30001	40000	NA	0	NA	NA	NA
diverse	29377567	40001	50000	NA	0	NA	NA	NA
diverse	29377567	50001	60000	NA	0	NA	NA	NA
diverse	29377567	60001	70000	NA	0	NA	NA	NA
diverse	29377567	70001	80000	0.0	209	0	5119923	100061
diverse	29377567	80001	90000	0.0035270512865641	110	9519	2698855	48505
diverse	29377567	90001	100000	NA	0	NA	NA	NA
diverse	29377567	100001	110000	0.0023694723586888	112	6392	2697647	99665
diverse	29377567	110001	120000	NA	0	NA	NA	NA
diverse	29377567	120001	130000	0.0	194	0	4563754	281590
diverse	29377567	130001	140000	NA	0	NA	NA	NA
diverse	29377567	140001	150000	NA	0	NA	NA	NA
diverse	29377567	150001	160000	0.0	112	0	2747472	49840
diverse	29377567	160001	170000	0.0033523279536723	214	17600	5250083	94781
diverse	29377567	170001	180000	NA	0	NA	NA	NA
diverse	29377567	180001	190000	NA	0	NA	NA	NA
diverse	29377567	190001	200000	NA	0	NA	NA	NA
diverse	29377567	200001	210000	NA	0	NA	NA	NA
diverse	29377567	210001	220000	NA	0	NA	NA	NA
diverse	29377567	220001	230000	NA	0	NA	NA	NA
diverse	29377567	230001	240000	NA	0	NA	NA	NA
diverse	29377567	240001	250000	NA	0	NA	NA	NA
diverse	29377567	250001	260000	NA	0	NA	NA	NA
diverse	29377567	260001	270000	NA	0	NA	NA	NA
diverse	29377567	270001	280000	0.0015076505706608	313	11517	7639038	178450
diverse	29377567	280001	290000	NA	0	NA	NA	NA
diverse	29377567	290001	300000	NA	0	NA	NA	NA
diverse	29377567	300001	310000	NA	0	NA	NA	NA
diverse	29377567	310001	320000	NA	0	NA	NA	NA
diverse	29377567	320001	330000	NA	0	NA	NA	NA
diverse	29377567	330001	340000	NA	0	NA	NA	NA
diverse	29377567	340001	350000	NA	0	NA	NA	NA
diverse	29377567	350001	360000	NA	0	NA	NA	NA
diverse	29377567	360001	370000	NA	0	NA	NA	NA
diverse	29377567	370001	380000	NA	0	NA	NA	NA
diverse	29377567	380001	390000	NA	0	NA	NA	NA
diverse	29377567	390001	400000	NA	0	NA	NA	NA
diverse	29377567	400001	410000	NA	0	NA	NA	NA
diverse	29377567	410001	420000	NA	0	NA	NA	NA
diverse	29377567	420001	430000	NA	0	NA	NA	NA
diverse	29377567	430001	440000	NA	0	NA	NA	NA
diverse	29377567	440001	450000	NA	0	NA	NA	NA
diverse	29377567	450001	460000	NA	0	NA	NA	NA
diverse	29377567	460001	470000	NA	0	NA	NA	NA
diverse	29377567	470001	480000	NA	0	NA	NA	NA
diverse	29377567	480001	490000	NA	0	NA	NA	NA
diverse	29377567	490001	500000	NA	0	NA	NA	NA
diverse	29377567	500001	510000	NA	0	NA	NA	NA
diverse	29377567	510001	520000	NA	0	NA	NA	NA
diverse	29377567	520001	530000	NA	0	NA	NA	NA
diverse	29377567	530001	540000	NA	0	NA	NA	NA
diverse	29377567	540001	550000	NA	0	NA	NA	NA
diverse	29377567	550001	560000	NA	0	NA	NA	NA
diverse	29377567	560001	570000	NA	0	NA	NA	NA
diverse	29377567	570001	580000	0.0	108	0	2648907	48501
diverse	29377567	580001	590000	0.0	108	0	2649348	48060
diverse	29377567	590001	600000	NA	0	NA	NA	NA
diverse	29377567	600001	610000	NA	0	NA	NA	NA
diverse	29377567	610001	620000	NA	0	NA	NA	NA
diverse	29377567	620001	630000	0.0038836566768875	215	19561	5036748	333092
diverse	29377567	630001	640000	NA	0	NA	NA	NA
diverse	29377567	640001	650000	NA	0	NA	NA	NA
diverse	29377567	650001	660000	NA	0	NA	NA	NA
diverse	29377567	660001	670000	NA	0	NA	NA	NA
diverse	29377567	670001	680000	NA	0	NA	NA	NA
diverse	29377567	680001	690000	NA	0	NA	NA	NA
diverse	29377567	690001	700000	NA	0	NA	NA	NA
diverse	29377567	700001	710000	NA	0	NA	NA	NA
diverse	29377567	710001	720000	NA	0	NA	NA	NA
diverse	29377567	720001	730000	0.0	104	0	2558504	39000
diverse	29377567	730001	740000	0.0	135	0	3294077	77683
diverse	29377567	740001	750000	NA	0	NA	NA	NA
diverse	29377567	750001	760000	NA	0	NA	NA	NA
diverse	29377567	760001	770000	NA	0	NA	NA	NA
diverse	29377567	770001	780000	NA	0	NA	NA	NA
diverse	29377567	780001	790000	NA	0	NA	NA	NA
diverse	29377567	790001	800000	NA	0	NA	NA	NA
diverse	29377567	800001	810000	NA	0	NA	NA	NA
diverse	29377567	810001	820000	NA	0	NA	NA	NA
diverse	29377567	820001	830000	0.0	107	0	2548222	124210
diverse	29377567	830001	840000	NA	0	NA	NA	NA
diverse	29377567	840001	850000	NA	0	NA	NA	NA
diverse	29377567	850001	860000	0.0022712620421677	222	12348	5436625	108047
diverse	29377567	860001	870000	0.0055391006654613	110	14832	2677691	69669
diverse	29377567	870001	880000	0.0043113408898119	114	12015	2786836	60428
diverse	29377567	880001	890000	NA	0	NA	NA	NA
diverse	29377567	890001	900000	NA	0	NA	NA	NA
diverse	29377567	900001	910000	NA	0	NA	NA	NA
diverse	29377567	910001	920000	NA	0	NA	NA	NA
diverse	29377567	920001	930000	NA	0	NA	NA	NA
diverse	29377567	930001	940000	NA	0	NA	NA	NA
diverse	29377567	940001	950000	NA	0	NA	NA	NA
diverse	29377567	950001	960000	NA	0	NA	NA	NA
diverse	29377567	960001	970000	NA	0	NA	NA	NA
diverse	29377567	970001	980000	NA	0	NA	NA	NA
diverse	29377567	980001	990000	NA	0	NA	NA	NA
diverse	29377567	990001	1000000	NA	0	NA	NA	NA
diverse	29377567	1000001	1010000	NA	0	NA	NA	NA
diverse	29377567	1010001	1020000	NA	0	NA	NA	NA
diverse	29377567	1020001	1030000	0.0	209	0	5116395	103589
diverse	29377568	1	10000	0.0066512496432057	210	34091	5125503	119457
diverse	29377568	10001	20000	0.0	105	0	2459369	163111
diverse	29377568	20001	30000	NA	0	NA	NA	NA
diverse	29377568	30001	40000	NA	0	NA	NA	NA
diverse	29377568	40001	50000	NA	0	NA	NA	NA
diverse	29377568	50001	60000	NA	0	NA	NA	NA
diverse	29377568	60001	70000	NA	0	NA	NA	NA
diverse	29377568	70001	80000	NA	0	NA	NA	NA
diverse	29377568	80001	90000	NA	0	NA	NA	NA
diverse	29377568	90001	100000	NA	0	NA	NA	NA
diverse	29377568	100001	110000	NA	0	NA	NA	NA
diverse	29377568	110001	120000	NA	0	NA	NA	NA
diverse	29377568	120001	130000	NA	0	NA	NA	NA
diverse	29377568	130001	140000	NA	0	NA	NA	NA
diverse	29377568	140001	150000	NA	0	NA	NA	NA
diverse	29377568	150001	160000	NA	0	NA	NA	NA
diverse	29377568	160001	170000	NA	0	NA	NA	NA
diverse	29377568	170001	180000	NA	0	NA	NA	NA
diverse	29377568	180001	190000	NA	0	NA	NA	NA
diverse	29377568	190001	200000	NA	0	NA	NA	NA
diverse	29377568	200001	210000	NA	0	NA	NA	NA
diverse	29377568	210001	220000	NA	0	NA	NA	NA
diverse	29377568	220001	230000	NA	0	NA	NA	NA
diverse	29377568	230001	240000	NA	0	NA	NA	NA
diverse	29377568	240001	250000	NA	0	NA	NA	NA
diverse	29377568	250001	260000	NA	0	NA	NA	NA
diverse	29377568	260001	270000	0.0	105	0	2575755	46725
diverse	29377568	270001	280000	NA	0	NA	NA	NA
diverse	29377568	280001	290000	NA	0	NA	NA	NA
diverse	29377568	290001	300000	NA	0	NA	NA	NA
diverse	29377568	300001	310000	NA	0	NA	NA	NA
diverse	29377568	310001	320000	NA	0	NA	NA	NA
diverse	29377568	320001	330000	NA	0	NA	NA	NA
diverse	29377568	330001	340000	NA	0	NA	NA	NA
diverse	29377568	340001	350000	NA	0	NA	NA	NA
diverse	29377568	350001	360000	0.0048779701498952	207	24512	5025041	144991
diverse	29377568	360001	370000	NA	0	NA	NA	NA
diverse	29377568	370001	380000	NA	0	NA	NA	NA
diverse	29377568	380001	390000	NA	0	NA	NA	NA
diverse	29377568	390001	400000	NA	0	NA	NA	NA
diverse	29377568	400001	410000	NA	0	NA	NA	NA
diverse	29377568	410001	420000	NA	0	NA	NA	NA
diverse	29377568	420001	430000	NA	0	NA	NA	NA
diverse	29377568	430001	440000	NA	0	NA	NA	NA
diverse	29377568	440001	450000	NA	0	NA	NA	NA
diverse	29377568	450001	460000	NA	0	NA	NA	NA
diverse	29377568	460001	470000	NA	0	NA	NA	NA
diverse	29377568	470001	480000	NA	0	NA	NA	NA
diverse	29377568	480001	490000	NA	0	NA	NA	NA
diverse	29377568	490001	500000	NA	0	NA	NA	NA
diverse	29377568	500001	510000	NA	0	NA	NA	NA
diverse	29377568	510001	520000	NA	0	NA	NA	NA
diverse	29377568	520001	530000	NA	0	NA	NA	NA
diverse	29377568	530001	540000	NA	0	NA	NA	NA
diverse	29377568	540001	550000	NA	0	NA	NA	NA
diverse	29377568	550001	560000	NA	0	NA	NA	NA
diverse	29377568	560001	570000	NA	0	NA	NA	NA
diverse	29377568	570001	580000	NA	0	NA	NA	NA
diverse	29377568	580001	590000	NA	0	NA	NA	NA
diverse	29377568	590001	600000	NA	0	NA	NA	NA
diverse	29377568	600001	610000	NA	0	NA	NA	NA
diverse	29377568	610001	620000	NA	0	NA	NA	NA
diverse	29377568	620001	630000	NA	0	NA	NA	NA
diverse	29377568	630001	640000	NA	0	NA	NA	NA
diverse	29377568	640001	650000	NA	0	NA	NA	NA
diverse	29377568	650001	660000	NA	0	NA	NA	NA
diverse	29377568	660001	670000	NA	0	NA	NA	NA
diverse	29377568	670001	680000	NA	0	NA	NA	NA
diverse	29377568	680001	690000	NA	0	NA	NA	NA
diverse	29377568	690001	700000	NA	0	NA	NA	NA
diverse	29377568	700001	710000	NA	0	NA	NA	NA
diverse	29377568	710001	720000	NA	0	NA	NA	NA
diverse	29377568	720001	730000	NA	0	NA	NA	NA
diverse	29377568	730001	740000	NA	0	NA	NA	NA
diverse	29377568	740001	750000	NA	0	NA	NA	NA
diverse	29377568	750001	760000	NA	0	NA	NA	NA
diverse	29377568	760001	770000	NA	0	NA	NA	NA
diverse	29377568	770001	780000	NA	0	NA	NA	NA
diverse	29377568	780001	790000	NA	0	NA	NA	NA
diverse	29377568	790001	800000	NA	0	NA	NA	NA
diverse	29377568	800001	810000	NA	0	NA	NA	NA
diverse	29377568	810001	820000	NA	0	NA	NA	NA
diverse	29377568	820001	830000	NA	0	NA	NA	NA
diverse	29377568	830001	840000	NA	0	NA	NA	NA
diverse	29377568	840001	850000	NA	0	NA	NA	NA
diverse	29377568	850001	860000	NA	0	NA	NA	NA
diverse	29377568	860001	870000	NA	0	NA	NA	NA
diverse	29377568	870001	880000	NA	0	NA	NA	NA
diverse	29377568	880001	890000	NA	0	NA	NA	NA
diverse	29377568	890001	900000	NA	0	NA	NA	NA
diverse	29377568	900001	910000	NA	0	NA	NA	NA
diverse	29377568	910001	920000	NA	0	NA	NA	NA
diverse	29377568	920001	930000	NA	0	NA	NA	NA
diverse	29377568	930001	940000	NA	0	NA	NA	NA
diverse	29377568	940001	950000	NA	0	NA	NA	NA
diverse	29377568	950001	960000	NA	0	NA	NA	NA
diverse	29377568	960001	970000	NA	0	NA	NA	NA
diverse	29377568	970001	980000	NA	0	NA	NA	NA
diverse	29377568	980001	990000	NA	0	NA	NA	NA
diverse	29377568	990001	1000000	NA	0	NA	NA	NA
diverse	29377568	1000001	1010000	NA	0	NA	NA	NA
diverse	29377568	1010001	1020000	NA	0	NA	NA	NA
diverse	29377568	1020001	1030000	NA	0	NA	NA	NA
diverse	29377568	1030001	1040000	NA	0	NA	NA	NA
diverse	29377568	1040001	1050000	NA	0	NA	NA	NA
diverse	29377568	1050001	1060000	NA	0	NA	NA	NA
diverse	29377568	1060001	1070000	NA	0	NA	NA	NA
diverse	29377568	1070001	1080000	NA	0	NA	NA	NA
diverse	29377568	1080001	1090000	NA	0	NA	NA	NA
diverse	29377568	1090001	1100000	NA	0	NA	NA	NA
diverse	29377568	1100001	1110000	NA	0	NA	NA	NA
diverse	29377568	1110001	1120000	NA	0	NA	NA	NA
diverse	29377568	1120001	1130000	NA	0	NA	NA	NA
diverse	29377568	1130001	1140000	NA	0	NA	NA	NA
diverse	29377568	1140001	1150000	NA	0	NA	NA	NA
diverse	29377568	1150001	1160000	NA	0	NA	NA	NA
diverse	29377568	1160001	1170000	NA	0	NA	NA	NA
diverse	29377568	1170001	1180000	NA	0	NA	NA	NA
diverse	29377568	1180001	1190000	NA	0	NA	NA	NA
diverse	29377568	1190001	1200000	NA	0	NA	NA	NA
diverse	29377568	1200001	1210000	NA	0	NA	NA	NA
diverse	29377568	1210001	1220000	NA	0	NA	NA	NA
diverse	29377568	1220001	1230000	NA	0	NA	NA	NA
diverse	29377568	1230001	1240000	NA	0	NA	NA	NA
diverse	29377568	1240001	1250000	NA	0	NA	NA	NA
diverse	29377568	1250001	1260000	NA	0	NA	NA	NA
diverse	29377568	1260001	1270000	NA	0	NA	NA	NA
diverse	29377568	1270001	1280000	NA	0	NA	NA	NA
diverse	29377568	1280001	1290000	NA	0	NA	NA	NA
diverse	29377568	1290001	1300000	NA	0	NA	NA	NA
diverse	29377568	1300001	1310000	NA	0	NA	NA	NA
diverse	29377568	1310001	1320000	NA	0	NA	NA	NA
diverse	29377568	1320001	1330000	NA	0	NA	NA	NA
diverse	29377568	1330001	1340000	NA	0	NA	NA	NA
diverse	29377568	1340001	1350000	NA	0	NA	NA	NA
diverse	29377568	1350001	1360000	NA	0	NA	NA	NA
diverse	29377568	1360001	1370000	NA	0	NA	NA	NA
diverse	29377568	1370001	1380000	NA	0	NA	NA	NA
diverse	29377568	1380001	1390000	NA	0	NA	NA	NA
diverse	29377568	1390001	1400000	NA	0	NA	NA	NA
diverse	29377568	1400001	1410000	NA	0	NA	NA	NA
diverse	29377568	1410001	1420000	NA	0	NA	NA	NA
diverse	29377568	1420001	1430000	NA	0	NA	NA	NA
diverse	29377568	1430001	1440000	NA	0	NA	NA	NA
diverse	29377568	1440001	1450000	NA	0	NA	NA	NA
diverse	29377568	1450001	1460000	NA	0	NA	NA	NA
diverse	29377568	1460001	1470000	NA	0	NA	NA	NA
diverse	29377568	1470001	1480000	NA	0	NA	NA	NA
diverse	29377568	1480001	1490000	NA	0	NA	NA	NA
diverse	29377568	1490001	1500000	NA	0	NA	NA	NA
diverse	29377568	1500001	1510000	NA	0	NA	NA	NA
diverse	29377568	1510001	1520000	NA	0	NA	NA	NA
diverse	29377568	1520001	1530000	NA	0	NA	NA	NA
diverse	29377568	1530001	1540000	NA	0	NA	NA	NA
diverse	29377568	1540001	1550000	NA	0	NA	NA	NA
diverse	29377568	1550001	1560000	NA	0	NA	NA	NA
diverse	29377568	1560001	1570000	NA	0	NA	NA	NA
diverse	29377568	1570001	1580000	NA	0	NA	NA	NA
diverse	29377568	1580001	1590000	NA	0	NA	NA	NA
diverse	29377568	1590001	1600000	0.0	310	0	7580796	161764
diverse	29377571	1	10000	0.0010278308834447	111	2665	2592839	179497
diverse	29377572	1	10000	NA	0	NA	NA	NA
diverse	29377572	10001	20000	NA	0	NA	NA	NA
diverse	29377572	20001	30000	NA	0	NA	NA	NA
diverse	29377572	30001	40000	NA	0	NA	NA	NA
diverse	29377572	40001	50000	NA	0	NA	NA	NA
diverse	29377572	50001	60000	0.0	108	0	2587736	109672
diverse	29377572	60001	70000	NA	0	NA	NA	NA
diverse	29377572	70001	80000	NA	0	NA	NA	NA
diverse	29377572	80001	90000	NA	0	NA	NA	NA
diverse	29377572	90001	100000	NA	0	NA	NA	NA
diverse	29377572	100001	110000	NA	0	NA	NA	NA
diverse	29377572	110001	120000	NA	0	NA	NA	NA
diverse	29377572	120001	130000	NA	0	NA	NA	NA
diverse	29377572	130001	140000	NA	0	NA	NA	NA
diverse	29377572	140001	150000	NA	0	NA	NA	NA
diverse	29377572	150001	160000	NA	0	NA	NA	NA
diverse	29377572	160001	170000	NA	0	NA	NA	NA
diverse	29377572	170001	180000	NA	0	NA	NA	NA
diverse	29377572	180001	190000	NA	0	NA	NA	NA
diverse	29377572	190001	200000	NA	0	NA	NA	NA
diverse	29377572	200001	210000	NA	0	NA	NA	NA
diverse	29377572	210001	220000	NA	0	NA	NA	NA
diverse	29377572	220001	230000	NA	0	NA	NA	NA
diverse	29377572	230001	240000	NA	0	NA	NA	NA
diverse	29377572	240001	250000	NA	0	NA	NA	NA
diverse	29377572	250001	260000	NA	0	NA	NA	NA
diverse	29377572	260001	270000	NA	0	NA	NA	NA
diverse	29377572	270001	280000	NA	0	NA	NA	NA
diverse	29377572	280001	290000	NA	0	NA	NA	NA
diverse	29377572	290001	300000	NA	0	NA	NA	NA
diverse	29377572	300001	310000	NA	0	NA	NA	NA
diverse	29377572	310001	320000	NA	0	NA	NA	NA
diverse	29377572	320001	330000	NA	0	NA	NA	NA
diverse	29377572	330001	340000	NA	0	NA	NA	NA
diverse	29377572	340001	350000	NA	0	NA	NA	NA
diverse	29377572	350001	360000	NA	0	NA	NA	NA
diverse	29377572	360001	370000	NA	0	NA	NA	NA
diverse	29377572	370001	380000	NA	0	NA	NA	NA
diverse	29377572	380001	390000	NA	0	NA	NA	NA
diverse	29377572	390001	400000	NA	0	NA	NA	NA
diverse	29377572	400001	410000	NA	0	NA	NA	NA
diverse	29377572	410001	420000	NA	0	NA	NA	NA
diverse	29377572	420001	430000	NA	0	NA	NA	NA
diverse	29377572	430001	440000	NA	0	NA	NA	NA
diverse	29377572	440001	450000	NA	0	NA	NA	NA
diverse	29377572	450001	460000	NA	0	NA	NA	NA
diverse	29377572	460001	470000	NA	0	NA	NA	NA
diverse	29377572	470001	480000	NA	0	NA	NA	NA
diverse	29377572	480001	490000	NA	0	NA	NA	NA
diverse	29377572	490001	500000	NA	0	NA	NA	NA
diverse	29377572	500001	510000	NA	0	NA	NA	NA
diverse	29377572	510001	520000	NA	0	NA	NA	NA
diverse	29377572	520001	530000	NA	0	NA	NA	NA
diverse	29377572	530001	540000	NA	0	NA	NA	NA
diverse	29377572	540001	550000	NA	0	NA	NA	NA
diverse	29377572	550001	560000	NA	0	NA	NA	NA
diverse	29377572	560001	570000	NA	0	NA	NA	NA
diverse	29377572	570001	580000	NA	0	NA	NA	NA
diverse	29377572	580001	590000	NA	0	NA	NA	NA
diverse	29377572	590001	600000	NA	0	NA	NA	NA
diverse	29377572	600001	610000	NA	0	NA	NA	NA
diverse	29377572	610001	620000	NA	0	NA	NA	NA
diverse	29377572	620001	630000	NA	0	NA	NA	NA
diverse	29377572	630001	640000	NA	0	NA	NA	NA
diverse	29377572	640001	650000	NA	0	NA	NA	NA
diverse	29377572	650001	660000	NA	0	NA	NA	NA
diverse	29377572	660001	670000	NA	0	NA	NA	NA
diverse	29377572	670001	680000	NA	0	NA	NA	NA
diverse	29377572	680001	690000	NA	0	NA	NA	NA
diverse	29377572	690001	700000	NA	0	NA	NA	NA
diverse	29377572	700001	710000	NA	0	NA	NA	NA
diverse	29377572	710001	720000	NA	0	NA	NA	NA
diverse	29377572	720001	730000	NA	0	NA	NA	NA
diverse	29377572	730001	740000	NA	0	NA	NA	NA
diverse	29377572	740001	750000	NA	0	NA	NA	NA
diverse	29377572	750001	760000	NA	0	NA	NA	NA
diverse	29377572	760001	770000	NA	0	NA	NA	NA
diverse	29377572	770001	780000	NA	0	NA	NA	NA
diverse	29377572	780001	790000	NA	0	NA	NA	NA
diverse	29377572	790001	800000	NA	0	NA	NA	NA
diverse	29377572	800001	810000	NA	0	NA	NA	NA
diverse	29377572	810001	820000	NA	0	NA	NA	NA
diverse	29377572	820001	830000	NA	0	NA	NA	NA
diverse	29377572	830001	840000	NA	0	NA	NA	NA
diverse	29377572	840001	850000	NA	0	NA	NA	NA
diverse	29377572	850001	860000	NA	0	NA	NA	NA
diverse	29377572	860001	870000	NA	0	NA	NA	NA
diverse	29377572	870001	880000	NA	0	NA	NA	NA
diverse	29377572	880001	890000	NA	0	NA	NA	NA
diverse	29377572	890001	900000	NA	0	NA	NA	NA
diverse	29377572	900001	910000	NA	0	NA	NA	NA
diverse	29377572	910001	920000	NA	0	NA	NA	NA
diverse	29377572	920001	930000	NA	0	NA	NA	NA
diverse	29377572	930001	940000	NA	0	NA	NA	NA
diverse	29377572	940001	950000	NA	0	NA	NA	NA
diverse	29377572	950001	960000	NA	0	NA	NA	NA
diverse	29377572	960001	970000	NA	0	NA	NA	NA
diverse	29377572	970001	980000	NA	0	NA	NA	NA
diverse	29377572	980001	990000	NA	0	NA	NA	NA
diverse	29377572	990001	1000000	NA	0	NA	NA	NA
diverse	29377572	1000001	1010000	NA	0	NA	NA	NA
diverse	29377572	1010001	1020000	NA	0	NA	NA	NA
diverse	29377572	1020001	1030000	NA	0	NA	NA	NA
diverse	29377572	1030001	1040000	NA	0	NA	NA	NA
diverse	29377572	1040001	1050000	NA	0	NA	NA	NA
diverse	29377572	1050001	1060000	0.0	51	0	1251081	22695
diverse	29377572	1060001	1070000	NA	0	NA	NA	NA
diverse	29377572	1070001	1080000	NA	0	NA	NA	NA
diverse	29377572	1080001	1090000	NA	0	NA	NA	NA
diverse	29377572	1090001	1100000	NA	0	NA	NA	NA
diverse	29377572	1100001	1110000	NA	0	NA	NA	NA
diverse	29377572	1110001	1120000	NA	0	NA	NA	NA
diverse	29377572	1120001	1130000	NA	0	NA	NA	NA
diverse	29377572	1130001	1140000	NA	0	NA	NA	NA
diverse	29377572	1140001	1150000	NA	0	NA	NA	NA
diverse	29377572	1150001	1160000	NA	0	NA	NA	NA
diverse	29377572	1160001	1170000	NA	0	NA	NA	NA
diverse	29377572	1170001	1180000	NA	0	NA	NA	NA
diverse	29377572	1180001	1190000	NA	0	NA	NA	NA
diverse	29377572	1190001	1200000	NA	0	NA	NA	NA
diverse	29377572	1200001	1210000	NA	0	NA	NA	NA
diverse	29377572	1210001	1220000	NA	0	NA	NA	NA
diverse	29377572	1220001	1230000	NA	0	NA	NA	NA
diverse	29377572	1230001	1240000	NA	0	NA	NA	NA
diverse	29377572	1240001	1250000	NA	0	NA	NA	NA
diverse	29377572	1250001	1260000	NA	0	NA	NA	NA
diverse	29377572	1260001	1270000	NA	0	NA	NA	NA
diverse	29377572	1270001	1280000	NA	0	NA	NA	NA
diverse	29377572	1280001	1290000	NA	0	NA	NA	NA
diverse	29377572	1290001	1300000	NA	0	NA	NA	NA
diverse	29377572	1300001	1310000	NA	0	NA	NA	NA
diverse	29377572	1310001	1320000	NA	0	NA	NA	NA
diverse	29377572	1320001	1330000	NA	0	NA	NA	NA
diverse	29377572	1330001	1340000	NA	0	NA	NA	NA
diverse	29377572	1340001	1350000	NA	0	NA	NA	NA
diverse	29377572	1350001	1360000	0.0023819176761114	196	11480	4819646	75650
diverse	29377572	1360001	1370000	NA	0	NA	NA	NA
diverse	29377572	1370001	1380000	NA	0	NA	NA	NA
diverse	29377572	1380001	1390000	NA	0	NA	NA	NA
diverse	29377572	1390001	1400000	0.0	104	0	2545050	52454
diverse	29377572	1400001	1410000	0.0	42	0	1024204	24788
diverse	29377572	1410001	1420000	0.0	59	0	1447329	26255
diverse	29377572	1420001	1430000	NA	0	NA	NA	NA
diverse	29377572	1430001	1440000	0.0051359585886364	93	11424	2224317	98451
diverse	29377573	1	10000	NA	0	NA	NA	NA
diverse	29377573	10001	20000	NA	0	NA	NA	NA
diverse	29377573	20001	30000	NA	0	NA	NA	NA
diverse	29377573	30001	40000	NA	0	NA	NA	NA
diverse	29377573	40001	50000	NA	0	NA	NA	NA
diverse	29377573	50001	60000	NA	0	NA	NA	NA
diverse	29377573	60001	70000	NA	0	NA	NA	NA
diverse	29377573	70001	80000	NA	0	NA	NA	NA
diverse	29377573	80001	90000	NA	0	NA	NA	NA
diverse	29377573	90001	100000	NA	0	NA	NA	NA
diverse	29377573	100001	110000	NA	0	NA	NA	NA
diverse	29377573	110001	120000	NA	0	NA	NA	NA
diverse	29377573	120001	130000	NA	0	NA	NA	NA
diverse	29377573	130001	140000	NA	0	NA	NA	NA
diverse	29377573	140001	150000	NA	0	NA	NA	NA
diverse	29377573	150001	160000	NA	0	NA	NA	NA
diverse	29377573	160001	170000	NA	0	NA	NA	NA
diverse	29377573	170001	180000	NA	0	NA	NA	NA
diverse	29377573	180001	190000	NA	0	NA	NA	NA
diverse	29377573	190001	200000	NA	0	NA	NA	NA
diverse	29377573	200001	210000	NA	0	NA	NA	NA
diverse	29377573	210001	220000	NA	0	NA	NA	NA
diverse	29377573	220001	230000	NA	0	NA	NA	NA
diverse	29377573	230001	240000	NA	0	NA	NA	NA
diverse	29377573	240001	250000	NA	0	NA	NA	NA
diverse	29377573	250001	260000	NA	0	NA	NA	NA
diverse	29377573	260001	270000	NA	0	NA	NA	NA
diverse	29377573	270001	280000	NA	0	NA	NA	NA
diverse	29377573	280001	290000	0.0048491917439755	71	8448	1742146	31150
diverse	29377573	290001	300000	0.0034644215604766	108	9180	2649793	47615
diverse	29377573	300001	310000	NA	0	NA	NA	NA
diverse	29377573	310001	320000	NA	0	NA	NA	NA
diverse	29377573	320001	330000	NA	0	NA	NA	NA
diverse	29377573	330001	340000	NA	0	NA	NA	NA
diverse	29377573	340001	350000	NA	0	NA	NA	NA
diverse	29377573	350001	360000	NA	0	NA	NA	NA
diverse	29377573	360001	370000	NA	0	NA	NA	NA
diverse	29377573	370001	380000	NA	0	NA	NA	NA
diverse	29377573	380001	390000	NA	0	NA	NA	NA
diverse	29377573	390001	400000	0.0003193819812157	112	872	2730273	67039
diverse	29377573	400001	410000	NA	0	NA	NA	NA
diverse	29377573	410001	420000	NA	0	NA	NA	NA
diverse	29377573	420001	430000	NA	0	NA	NA	NA
diverse	29377573	430001	440000	NA	0	NA	NA	NA
diverse	29377573	440001	450000	NA	0	NA	NA	NA
diverse	29377573	450001	460000	NA	0	NA	NA	NA
diverse	29377573	460001	470000	NA	0	NA	NA	NA
diverse	29377573	470001	480000	NA	0	NA	NA	NA
diverse	29377573	480001	490000	NA	0	NA	NA	NA
diverse	29377573	490001	500000	NA	0	NA	NA	NA
diverse	29377573	500001	510000	NA	0	NA	NA	NA
diverse	29377573	510001	520000	NA	0	NA	NA	NA
diverse	29377573	520001	530000	NA	0	NA	NA	NA
diverse	29377573	530001	540000	NA	0	NA	NA	NA
diverse	29377573	540001	550000	NA	0	NA	NA	NA
diverse	29377573	550001	560000	NA	0	NA	NA	NA
diverse	29377573	560001	570000	NA	0	NA	NA	NA
diverse	29377573	570001	580000	NA	0	NA	NA	NA
diverse	29377573	580001	590000	NA	0	NA	NA	NA
diverse	29377573	590001	600000	NA	0	NA	NA	NA
diverse	29377573	600001	610000	NA	0	NA	NA	NA
diverse	29377573	610001	620000	NA	0	NA	NA	NA
diverse	29377573	620001	630000	NA	0	NA	NA	NA
diverse	29377573	630001	640000	NA	0	NA	NA	NA
diverse	29377573	640001	650000	NA	0	NA	NA	NA
diverse	29377573	650001	660000	NA	0	NA	NA	NA
diverse	29377573	660001	670000	NA	0	NA	NA	NA
diverse	29377573	670001	680000	NA	0	NA	NA	NA
diverse	29377573	680001	690000	NA	0	NA	NA	NA
diverse	29377573	690001	700000	NA	0	NA	NA	NA
diverse	29377573	700001	710000	NA	0	NA	NA	NA
diverse	29377573	710001	720000	NA	0	NA	NA	NA
diverse	29377573	720001	730000	NA	0	NA	NA	NA
diverse	29377573	730001	740000	NA	0	NA	NA	NA
diverse	29377573	740001	750000	NA	0	NA	NA	NA
diverse	29377573	750001	760000	NA	0	NA	NA	NA
diverse	29377573	760001	770000	NA	0	NA	NA	NA
diverse	29377573	770001	780000	NA	0	NA	NA	NA
diverse	29377573	780001	790000	NA	0	NA	NA	NA
diverse	29377573	790001	800000	NA	0	NA	NA	NA
diverse	29377573	800001	810000	0.0030960391655073	108	8096	2614954	82454
diverse	29377573	810001	820000	NA	0	NA	NA	NA
diverse	29377573	820001	830000	NA	0	NA	NA	NA
diverse	29377573	830001	840000	NA	0	NA	NA	NA
diverse	29377573	840001	850000	NA	0	NA	NA	NA
diverse	29377573	850001	860000	NA	0	NA	NA	NA
diverse	29377573	860001	870000	NA	0	NA	NA	NA
diverse	29377573	870001	880000	NA	0	NA	NA	NA
diverse	29377573	880001	890000	NA	0	NA	NA	NA
diverse	29377573	890001	900000	NA	0	NA	NA	NA
diverse	29377573	900001	910000	NA	0	NA	NA	NA
diverse	29377573	910001	920000	NA	0	NA	NA	NA
diverse	29377573	920001	930000	NA	0	NA	NA	NA
diverse	29377573	930001	940000	NA	0	NA	NA	NA
diverse	29377573	940001	950000	NA	0	NA	NA	NA
diverse	29377573	950001	960000	NA	0	NA	NA	NA
diverse	29377573	960001	970000	NA	0	NA	NA	NA
diverse	29377573	970001	980000	NA	0	NA	NA	NA
diverse	29377573	980001	990000	NA	0	NA	NA	NA
diverse	29377573	990001	1000000	NA	0	NA	NA	NA
diverse	29377573	1000001	1010000	NA	0	NA	NA	NA
diverse	29377573	1010001	1020000	NA	0	NA	NA	NA
diverse	29377573	1020001	1030000	NA	0	NA	NA	NA
diverse	29377573	1030001	1040000	NA	0	NA	NA	NA
diverse	29377573	1040001	1050000	NA	0	NA	NA	NA
diverse	29377573	1050001	1060000	NA	0	NA	NA	NA
diverse	29377573	1060001	1070000	NA	0	NA	NA	NA
diverse	29377573	1070001	1080000	NA	0	NA	NA	NA
diverse	29377573	1080001	1090000	NA	0	NA	NA	NA
diverse	29377573	1090001	1100000	NA	0	NA	NA	NA
diverse	29377573	1100001	1110000	NA	0	NA	NA	NA
diverse	29377573	1110001	1120000	NA	0	NA	NA	NA
diverse	29377573	1120001	1130000	NA	0	NA	NA	NA
diverse	29377573	1130001	1140000	NA	0	NA	NA	NA
diverse	29377573	1140001	1150000	NA	0	NA	NA	NA
diverse	29377573	1150001	1160000	NA	0	NA	NA	NA
diverse	29377573	1160001	1170000	NA	0	NA	NA	NA
diverse	29377573	1170001	1180000	NA	0	NA	NA	NA
diverse	29377573	1180001	1190000	NA	0	NA	NA	NA
diverse	29377573	1190001	1200000	0.0	97	0	2391101	31571
diverse	29377573	1200001	1210000	NA	0	NA	NA	NA
diverse	29377573	1210001	1220000	NA	0	NA	NA	NA
diverse	29377573	1220001	1230000	NA	0	NA	NA	NA
diverse	29377573	1230001	1240000	NA	0	NA	NA	NA
diverse	29377573	1240001	1250000	NA	0	NA	NA	NA
diverse	29377573	1250001	1260000	NA	0	NA	NA	NA
diverse	29377573	1260001	1270000	NA	0	NA	NA	NA
diverse	29377573	1270001	1280000	NA	0	NA	NA	NA
diverse	29377573	1280001	1290000	0.0	220	0	5369935	124785
diverse	29377573	1290001	1300000	NA	0	NA	NA	NA
diverse	29377573	1300001	1310000	NA	0	NA	NA	NA
diverse	29377573	1310001	1320000	NA	0	NA	NA	NA
diverse	29377573	1320001	1330000	NA	0	NA	NA	NA
diverse	29377573	1330001	1340000	NA	0	NA	NA	NA
diverse	29377573	1340001	1350000	NA	0	NA	NA	NA
diverse	29377573	1350001	1360000	NA	0	NA	NA	NA
diverse	29377573	1360001	1370000	NA	0	NA	NA	NA
diverse	29377573	1370001	1380000	NA	0	NA	NA	NA
diverse	29377573	1380001	1390000	NA	0	NA	NA	NA
diverse	29377573	1390001	1400000	NA	0	NA	NA	NA
diverse	29377573	1400001	1410000	NA	0	NA	NA	NA
diverse	29377573	1410001	1420000	NA	0	NA	NA	NA
diverse	29377573	1420001	1430000	NA	0	NA	NA	NA
diverse	29377573	1430001	1440000	NA	0	NA	NA	NA
diverse	29377573	1440001	1450000	NA	0	NA	NA	NA
diverse	29377573	1450001	1460000	NA	0	NA	NA	NA
diverse	29377573	1460001	1470000	NA	0	NA	NA	NA
diverse	29377573	1470001	1480000	NA	0	NA	NA	NA
diverse	29377573	1480001	1490000	NA	0	NA	NA	NA
diverse	29377573	1490001	1500000	NA	0	NA	NA	NA
diverse	29377573	1500001	1510000	NA	0	NA	NA	NA
diverse	29377573	1510001	1520000	NA	0	NA	NA	NA
diverse	29377573	1520001	1530000	NA	0	NA	NA	NA
diverse	29377573	1530001	1540000	NA	0	NA	NA	NA
diverse	29377573	1540001	1550000	NA	0	NA	NA	NA
diverse	29377573	1550001	1560000	NA	0	NA	NA	NA
diverse	29377573	1560001	1570000	NA	0	NA	NA	NA
diverse	29377573	1570001	1580000	NA	0	NA	NA	NA
diverse	29377573	1580001	1590000	NA	0	NA	NA	NA
diverse	29377573	1590001	1600000	NA	0	NA	NA	NA
diverse	29377573	1600001	1610000	NA	0	NA	NA	NA
diverse	29377573	1610001	1620000	NA	0	NA	NA	NA
diverse	29377573	1620001	1630000	NA	0	NA	NA	NA
diverse	29377573	1630001	1640000	NA	0	NA	NA	NA
diverse	29377573	1640001	1650000	NA	0	NA	NA	NA
diverse	29377573	1650001	1660000	NA	0	NA	NA	NA
diverse	29377573	1660001	1670000	NA	0	NA	NA	NA
diverse	29377573	1670001	1680000	NA	0	NA	NA	NA
diverse	29377573	1680001	1690000	NA	0	NA	NA	NA
diverse	29377573	1690001	1700000	NA	0	NA	NA	NA
diverse	29377573	1700001	1710000	NA	0	NA	NA	NA
diverse	29377573	1710001	1720000	NA	0	NA	NA	NA
diverse	29377573	1720001	1730000	NA	0	NA	NA	NA
diverse	29377573	1730001	1740000	NA	0	NA	NA	NA
diverse	29377573	1740001	1750000	NA	0	NA	NA	NA
diverse	29377573	1750001	1760000	NA	0	NA	NA	NA
diverse	29377573	1760001	1770000	NA	0	NA	NA	NA
diverse	29377573	1770001	1780000	NA	0	NA	NA	NA
diverse	29377573	1780001	1790000	NA	0	NA	NA	NA
diverse	29377573	1790001	1800000	NA	0	NA	NA	NA
diverse	29377573	1800001	1810000	NA	0	NA	NA	NA
diverse	29377573	1810001	1820000	NA	0	NA	NA	NA
diverse	29377573	1820001	1830000	NA	0	NA	NA	NA
diverse	29377573	1830001	1840000	NA	0	NA	NA	NA
diverse	29377573	1840001	1850000	NA	0	NA	NA	NA
diverse	29377573	1850001	1860000	NA	0	NA	NA	NA
diverse	29377573	1860001	1870000	NA	0	NA	NA	NA
diverse	29377573	1870001	1880000	NA	0	NA	NA	NA
diverse	29377573	1880001	1890000	NA	0	NA	NA	NA
diverse	29377573	1890001	1900000	NA	0	NA	NA	NA
diverse	29377573	1900001	1910000	NA	0	NA	NA	NA
diverse	29377573	1910001	1920000	NA	0	NA	NA	NA
diverse	29377573	1920001	1930000	NA	0	NA	NA	NA
diverse	29377573	1930001	1940000	NA	0	NA	NA	NA
diverse	29377573	1940001	1950000	NA	0	NA	NA	NA
diverse	29377573	1950001	1960000	NA	0	NA	NA	NA
diverse	29377573	1960001	1970000	NA	0	NA	NA	NA
diverse	29377573	1970001	1980000	NA	0	NA	NA	NA
diverse	29377573	1980001	1990000	NA	0	NA	NA	NA
diverse	29377573	1990001	2000000	NA	0	NA	NA	NA
diverse	29377573	2000001	2010000	NA	0	NA	NA	NA
diverse	29377573	2010001	2020000	NA	0	NA	NA	NA
diverse	29377573	2020001	2030000	NA	0	NA	NA	NA
diverse	29377573	2030001	2040000	0.0	108	0	2648907	48501
diverse	29377573	2040001	2050000	NA	0	NA	NA	NA
diverse	29377573	2050001	2060000	NA	0	NA	NA	NA
diverse	29377573	2060001	2070000	NA	0	NA	NA	NA
diverse	29377573	2070001	2080000	NA	0	NA	NA	NA
diverse	29377573	2080001	2090000	NA	0	NA	NA	NA
diverse	29377573	2090001	2100000	NA	0	NA	NA	NA
diverse	29377573	2100001	2110000	NA	0	NA	NA	NA
diverse	29377573	2110001	2120000	NA	0	NA	NA	NA
diverse	29377573	2120001	2130000	NA	0	NA	NA	NA
diverse	29377573	2130001	2140000	NA	0	NA	NA	NA
diverse	29377573	2140001	2150000	NA	0	NA	NA	NA
diverse	29377573	2150001	2160000	NA	0	NA	NA	NA
diverse	29377573	2160001	2170000	NA	0	NA	NA	NA
diverse	29377573	2170001	2180000	NA	0	NA	NA	NA
diverse	29377573	2180001	2190000	NA	0	NA	NA	NA
diverse	29377573	2190001	2200000	NA	0	NA	NA	NA
diverse	29377573	2200001	2210000	NA	0	NA	NA	NA
diverse	29377573	2210001	2220000	NA	0	NA	NA	NA
diverse	29377573	2220001	2230000	NA	0	NA	NA	NA
diverse	29377573	2230001	2240000	NA	0	NA	NA	NA
diverse	29377573	2240001	2250000	NA	0	NA	NA	NA
diverse	29377573	2250001	2260000	NA	0	NA	NA	NA
diverse	29377573	2260001	2270000	NA	0	NA	NA	NA
diverse	29377573	2270001	2280000	NA	0	NA	NA	NA
diverse	29377573	2280001	2290000	NA	0	NA	NA	NA
diverse	29377573	2290001	2300000	NA	0	NA	NA	NA
diverse	29377573	2300001	2310000	NA	0	NA	NA	NA
diverse	29377573	2310001	2320000	NA	0	NA	NA	NA
diverse	29377573	2320001	2330000	NA	0	NA	NA	NA
diverse	29377573	2330001	2340000	NA	0	NA	NA	NA
diverse	29377573	2340001	2350000	NA	0	NA	NA	NA
diverse	29377573	2350001	2360000	NA	0	NA	NA	NA
diverse	29377573	2360001	2370000	NA	0	NA	NA	NA
diverse	29377573	2370001	2380000	NA	0	NA	NA	NA
diverse	29377573	2380001	2390000	NA	0	NA	NA	NA
diverse	29377573	2390001	2400000	NA	0	NA	NA	NA
diverse	29377573	2400001	2410000	NA	0	NA	NA	NA
diverse	29377573	2410001	2420000	NA	0	NA	NA	NA
diverse	29377573	2420001	2430000	NA	0	NA	NA	NA
diverse	29377573	2430001	2440000	NA	0	NA	NA	NA
diverse	29377573	2440001	2450000	NA	0	NA	NA	NA
diverse	29377573	2450001	2460000	NA	0	NA	NA	NA
diverse	29377573	2460001	2470000	NA	0	NA	NA	NA
diverse	29377573	2470001	2480000	NA	0	NA	NA	NA
diverse	29377573	2480001	2490000	NA	0	NA	NA	NA
diverse	29377573	2490001	2500000	NA	0	NA	NA	NA
diverse	29377573	2500001	2510000	NA	0	NA	NA	NA
diverse	29377573	2510001	2520000	NA	0	NA	NA	NA
diverse	29377573	2520001	2530000	NA	0	NA	NA	NA
diverse	29377573	2530001	2540000	NA	0	NA	NA	NA
diverse	29377573	2540001	2550000	NA	0	NA	NA	NA
diverse	29377573	2550001	2560000	NA	0	NA	NA	NA
diverse	29377573	2560001	2570000	NA	0	NA	NA	NA
diverse	29377573	2570001	2580000	NA	0	NA	NA	NA
diverse	29377573	2580001	2590000	NA	0	NA	NA	NA
diverse	29377573	2590001	2600000	NA	0	NA	NA	NA
diverse	29377573	2600001	2610000	NA	0	NA	NA	NA
diverse	29377573	2610001	2620000	NA	0	NA	NA	NA
diverse	29377573	2620001	2630000	NA	0	NA	NA	NA
diverse	29377573	2630001	2640000	NA	0	NA	NA	NA
diverse	29377573	2640001	2650000	NA	0	NA	NA	NA
diverse	29377573	2650001	2660000	NA	0	NA	NA	NA
diverse	29377573	2660001	2670000	NA	0	NA	NA	NA
diverse	29377573	2670001	2680000	NA	0	NA	NA	NA
diverse	29377573	2680001	2690000	NA	0	NA	NA	NA
diverse	29377573	2690001	2700000	NA	0	NA	NA	NA
diverse	29377573	2700001	2710000	NA	0	NA	NA	NA
diverse	29377573	2710001	2720000	NA	0	NA	NA	NA
diverse	29377573	2720001	2730000	NA	0	NA	NA	NA
diverse	29377573	2730001	2740000	NA	0	NA	NA	NA
diverse	29377573	2740001	2750000	NA	0	NA	NA	NA
diverse	29377573	2750001	2760000	NA	0	NA	NA	NA
diverse	29377573	2760001	2770000	NA	0	NA	NA	NA
diverse	29377573	2770001	2780000	NA	0	NA	NA	NA
diverse	29377573	2780001	2790000	NA	0	NA	NA	NA
diverse	29377573	2790001	2800000	NA	0	NA	NA	NA
diverse	29377573	2800001	2810000	NA	0	NA	NA	NA
diverse	29377573	2810001	2820000	NA	0	NA	NA	NA
diverse	29377573	2820001	2830000	NA	0	NA	NA	NA
diverse	29377573	2830001	2840000	NA	0	NA	NA	NA
diverse	29377573	2840001	2850000	NA	0	NA	NA	NA
diverse	29377573	2850001	2860000	NA	0	NA	NA	NA
diverse	29377573	2860001	2870000	NA	0	NA	NA	NA
diverse	29377573	2870001	2880000	NA	0	NA	NA	NA
diverse	29377573	2880001	2890000	NA	0	NA	NA	NA
diverse	29377573	2890001	2900000	NA	0	NA	NA	NA
diverse	29377573	2900001	2910000	NA	0	NA	NA	NA
diverse	29377573	2910001	2920000	NA	0	NA	NA	NA
diverse	29377573	2920001	2930000	NA	0	NA	NA	NA
diverse	29377573	2930001	2940000	NA	0	NA	NA	NA
diverse	29377573	2940001	2950000	NA	0	NA	NA	NA
diverse	29377573	2950001	2960000	NA	0	NA	NA	NA
diverse	29377573	2960001	2970000	NA	0	NA	NA	NA
diverse	29377573	2970001	2980000	NA	0	NA	NA	NA
diverse	29377573	2980001	2990000	NA	0	NA	NA	NA
diverse	29377573	2990001	3000000	NA	0	NA	NA	NA
diverse	29377573	3000001	3010000	NA	0	NA	NA	NA
diverse	29377573	3010001	3020000	NA	0	NA	NA	NA
diverse	29377573	3020001	3030000	NA	0	NA	NA	NA
diverse	29377573	3030001	3040000	NA	0	NA	NA	NA
diverse	29377573	3040001	3050000	NA	0	NA	NA	NA
diverse	29377573	3050001	3060000	NA	0	NA	NA	NA
diverse	29377573	3060001	3070000	NA	0	NA	NA	NA
diverse	29377573	3070001	3080000	NA	0	NA	NA	NA
diverse	29377573	3080001	3090000	NA	0	NA	NA	NA
diverse	29377573	3090001	3100000	NA	0	NA	NA	NA
diverse	29377573	3100001	3110000	NA	0	NA	NA	NA
diverse	29377573	3110001	3120000	NA	0	NA	NA	NA
diverse	29377573	3120001	3130000	NA	0	NA	NA	NA
diverse	29377573	3130001	3140000	NA	0	NA	NA	NA
diverse	29377573	3140001	3150000	NA	0	NA	NA	NA
diverse	29377573	3150001	3160000	NA	0	NA	NA	NA
diverse	29377573	3160001	3170000	NA	0	NA	NA	NA
diverse	29377573	3170001	3180000	NA	0	NA	NA	NA
diverse	29377573	3180001	3190000	NA	0	NA	NA	NA
diverse	29377573	3190001	3200000	NA	0	NA	NA	NA
diverse	29377573	3200001	3210000	NA	0	NA	NA	NA
diverse	29377573	3210001	3220000	NA	0	NA	NA	NA
diverse	29377573	3220001	3230000	NA	0	NA	NA	NA
diverse	29377573	3230001	3240000	NA	0	NA	NA	NA
diverse	29377573	3240001	3250000	NA	0	NA	NA	NA
diverse	29377573	3250001	3260000	NA	0	NA	NA	NA
diverse	29377573	3260001	3270000	NA	0	NA	NA	NA
diverse	29377573	3270001	3280000	NA	0	NA	NA	NA
diverse	29377573	3280001	3290000	NA	0	NA	NA	NA
diverse	29377573	3290001	3300000	NA	0	NA	NA	NA
diverse	29377573	3300001	3310000	NA	0	NA	NA	NA
diverse	29377573	3310001	3320000	NA	0	NA	NA	NA
diverse	29377573	3320001	3330000	NA	0	NA	NA	NA
diverse	29377573	3330001	3340000	NA	0	NA	NA	NA
diverse	29377573	3340001	3350000	NA	0	NA	NA	NA
diverse	29377573	3350001	3360000	NA	0	NA	NA	NA
diverse	29377573	3360001	3370000	NA	0	NA	NA	NA
diverse	29377573	3370001	3380000	NA	0	NA	NA	NA
diverse	29377573	3380001	3390000	NA	0	NA	NA	NA
diverse	29377573	3390001	3400000	NA	0	NA	NA	NA
diverse	29377573	3400001	3410000	NA	0	NA	NA	NA
diverse	29377573	3410001	3420000	NA	0	NA	NA	NA
diverse	29377573	3420001	3430000	NA	0	NA	NA	NA
diverse	29377573	3430001	3440000	NA	0	NA	NA	NA
diverse	29377573	3440001	3450000	NA	0	NA	NA	NA
diverse	29377573	3450001	3460000	NA	0	NA	NA	NA
diverse	29377573	3460001	3470000	NA	0	NA	NA	NA
diverse	29377573	3470001	3480000	NA	0	NA	NA	NA
diverse	29377573	3480001	3490000	NA	0	NA	NA	NA
diverse	29377573	3490001	3500000	NA	0	NA	NA	NA
diverse	29377573	3500001	3510000	NA	0	NA	NA	NA
diverse	29377573	3510001	3520000	NA	0	NA	NA	NA
diverse	29377573	3520001	3530000	NA	0	NA	NA	NA
diverse	29377573	3530001	3540000	NA	0	NA	NA	NA
diverse	29377573	3540001	3550000	NA	0	NA	NA	NA
diverse	29377573	3550001	3560000	NA	0	NA	NA	NA
diverse	29377573	3560001	3570000	NA	0	NA	NA	NA
diverse	29377573	3570001	3580000	NA	0	NA	NA	NA
diverse	29377573	3580001	3590000	NA	0	NA	NA	NA
diverse	29377573	3590001	3600000	NA	0	NA	NA	NA
diverse	29377573	3600001	3610000	NA	0	NA	NA	NA
diverse	29377573	3610001	3620000	NA	0	NA	NA	NA
diverse	29377573	3620001	3630000	NA	0	NA	NA	NA
diverse	29377573	3630001	3640000	NA	0	NA	NA	NA
diverse	29377573	3640001	3650000	NA	0	NA	NA	NA
diverse	29377573	3650001	3660000	NA	0	NA	NA	NA
diverse	29377573	3660001	3670000	NA	0	NA	NA	NA
diverse	29377573	3670001	3680000	NA	0	NA	NA	NA
diverse	29377573	3680001	3690000	NA	0	NA	NA	NA
diverse	29377573	3690001	3700000	NA	0	NA	NA	NA
diverse	29377573	3700001	3710000	NA	0	NA	NA	NA
diverse	29377573	3710001	3720000	NA	0	NA	NA	NA
diverse	29377573	3720001	3730000	NA	0	NA	NA	NA
diverse	29377573	3730001	3740000	NA	0	NA	NA	NA
diverse	29377573	3740001	3750000	NA	0	NA	NA	NA
diverse	29377573	3750001	3760000	NA	0	NA	NA	NA
diverse	29377573	3760001	3770000	NA	0	NA	NA	NA
diverse	29377573	3770001	3780000	NA	0	NA	NA	NA
diverse	29377573	3780001	3790000	NA	0	NA	NA	NA
diverse	29377573	3790001	3800000	NA	0	NA	NA	NA
diverse	29377573	3800001	3810000	NA	0	NA	NA	NA
diverse	29377573	3810001	3820000	NA	0	NA	NA	NA
diverse	29377573	3820001	3830000	NA	0	NA	NA	NA
diverse	29377573	3830001	3840000	NA	0	NA	NA	NA
diverse	29377573	3840001	3850000	NA	0	NA	NA	NA
diverse	29377573	3850001	3860000	NA	0	NA	NA	NA
diverse	29377573	3860001	3870000	NA	0	NA	NA	NA
diverse	29377573	3870001	3880000	NA	0	NA	NA	NA
diverse	29377573	3880001	3890000	NA	0	NA	NA	NA
diverse	29377573	3890001	3900000	NA	0	NA	NA	NA
diverse	29377573	3900001	3910000	NA	0	NA	NA	NA
diverse	29377573	3910001	3920000	NA	0	NA	NA	NA
diverse	29377573	3920001	3930000	NA	0	NA	NA	NA
diverse	29377573	3930001	3940000	NA	0	NA	NA	NA
diverse	29377573	3940001	3950000	NA	0	NA	NA	NA
diverse	29377573	3950001	3960000	NA	0	NA	NA	NA
diverse	29377573	3960001	3970000	NA	0	NA	NA	NA
diverse	29377573	3970001	3980000	NA	0	NA	NA	NA
diverse	29377573	3980001	3990000	NA	0	NA	NA	NA
diverse	29377573	3990001	4000000	NA	0	NA	NA	NA
diverse	29377573	4000001	4010000	NA	0	NA	NA	NA
diverse	29377573	4010001	4020000	NA	0	NA	NA	NA
diverse	29377573	4020001	4030000	NA	0	NA	NA	NA
diverse	29377573	4030001	4040000	NA	0	NA	NA	NA
diverse	29377573	4040001	4050000	NA	0	NA	NA	NA
diverse	29377573	4050001	4060000	NA	0	NA	NA	NA
diverse	29377573	4060001	4070000	NA	0	NA	NA	NA
diverse	29377573	4070001	4080000	NA	0	NA	NA	NA
diverse	29377573	4080001	4090000	NA	0	NA	NA	NA
diverse	29377573	4090001	4100000	NA	0	NA	NA	NA
diverse	29377573	4100001	4110000	NA	0	NA	NA	NA
diverse	29377573	4110001	4120000	NA	0	NA	NA	NA
diverse	29377573	4120001	4130000	NA	0	NA	NA	NA
diverse	29377573	4130001	4140000	NA	0	NA	NA	NA
diverse	29377573	4140001	4150000	NA	0	NA	NA	NA
diverse	29377573	4150001	4160000	NA	0	NA	NA	NA
diverse	29377573	4160001	4170000	NA	0	NA	NA	NA
diverse	29377573	4170001	4180000	NA	0	NA	NA	NA
diverse	29377573	4180001	4190000	NA	0	NA	NA	NA
diverse	29377573	4190001	4200000	NA	0	NA	NA	NA
diverse	29377573	4200001	4210000	NA	0	NA	NA	NA
diverse	29377573	4210001	4220000	NA	0	NA	NA	NA
diverse	29377573	4220001	4230000	NA	0	NA	NA	NA
diverse	29377573	4230001	4240000	NA	0	NA	NA	NA
diverse	29377573	4240001	4250000	NA	0	NA	NA	NA
diverse	29377573	4250001	4260000	NA	0	NA	NA	NA
diverse	29377573	4260001	4270000	NA	0	NA	NA	NA
diverse	29377573	4270001	4280000	NA	0	NA	NA	NA
diverse	29377573	4280001	4290000	NA	0	NA	NA	NA
diverse	29377573	4290001	4300000	NA	0	NA	NA	NA
diverse	29377573	4300001	4310000	NA	0	NA	NA	NA
diverse	29377573	4310001	4320000	NA	0	NA	NA	NA
diverse	29377573	4320001	4330000	NA	0	NA	NA	NA
diverse	29377573	4330001	4340000	NA	0	NA	NA	NA
diverse	29377573	4340001	4350000	NA	0	NA	NA	NA
diverse	29377573	4350001	4360000	NA	0	NA	NA	NA
diverse	29377573	4360001	4370000	NA	0	NA	NA	NA
diverse	29377573	4370001	4380000	NA	0	NA	NA	NA
diverse	29377573	4380001	4390000	NA	0	NA	NA	NA
diverse	29377573	4390001	4400000	NA	0	NA	NA	NA
diverse	29377573	4400001	4410000	NA	0	NA	NA	NA
diverse	29377573	4410001	4420000	NA	0	NA	NA	NA
diverse	29377573	4420001	4430000	NA	0	NA	NA	NA
diverse	29377573	4430001	4440000	NA	0	NA	NA	NA
diverse	29377573	4440001	4450000	NA	0	NA	NA	NA
diverse	29377573	4450001	4460000	NA	0	NA	NA	NA
diverse	29377573	4460001	4470000	NA	0	NA	NA	NA
diverse	29377573	4470001	4480000	NA	0	NA	NA	NA
diverse	29377573	4480001	4490000	NA	0	NA	NA	NA
diverse	29377573	4490001	4500000	NA	0	NA	NA	NA
diverse	29377573	4500001	4510000	NA	0	NA	NA	NA
diverse	29377573	4510001	4520000	NA	0	NA	NA	NA
diverse	29377573	4520001	4530000	NA	0	NA	NA	NA
diverse	29377573	4530001	4540000	NA	0	NA	NA	NA
diverse	29377573	4540001	4550000	NA	0	NA	NA	NA
diverse	29377573	4550001	4560000	NA	0	NA	NA	NA
diverse	29377573	4560001	4570000	NA	0	NA	NA	NA
diverse	29377573	4570001	4580000	NA	0	NA	NA	NA
diverse	29377573	4580001	4590000	NA	0	NA	NA	NA
diverse	29377573	4590001	4600000	NA	0	NA	NA	NA
diverse	29377573	4600001	4610000	NA	0	NA	NA	NA
diverse	29377573	4610001	4620000	NA	0	NA	NA	NA
diverse	29377573	4620001	4630000	NA	0	NA	NA	NA
diverse	29377573	4630001	4640000	NA	0	NA	NA	NA
diverse	29377573	4640001	4650000	NA	0	NA	NA	NA
diverse	29377573	4650001	4660000	NA	0	NA	NA	NA
diverse	29377573	4660001	4670000	NA	0	NA	NA	NA
diverse	29377573	4670001	4680000	NA	0	NA	NA	NA
diverse	29377573	4680001	4690000	NA	0	NA	NA	NA
diverse	29377573	4690001	4700000	NA	0	NA	NA	NA
diverse	29377573	4700001	4710000	NA	0	NA	NA	NA
diverse	29377573	4710001	4720000	NA	0	NA	NA	NA
diverse	29377573	4720001	4730000	NA	0	NA	NA	NA
diverse	29377573	4730001	4740000	NA	0	NA	NA	NA
diverse	29377573	4740001	4750000	NA	0	NA	NA	NA
diverse	29377573	4750001	4760000	NA	0	NA	NA	NA
diverse	29377573	4760001	4770000	NA	0	NA	NA	NA
diverse	29377573	4770001	4780000	NA	0	NA	NA	NA
diverse	29377573	4780001	4790000	NA	0	NA	NA	NA
diverse	29377573	4790001	4800000	NA	0	NA	NA	NA
diverse	29377573	4800001	4810000	NA	0	NA	NA	NA
diverse	29377573	4810001	4820000	NA	0	NA	NA	NA
diverse	29377573	4820001	4830000	NA	0	NA	NA	NA
diverse	29377573	4830001	4840000	NA	0	NA	NA	NA
diverse	29377573	4840001	4850000	NA	0	NA	NA	NA
diverse	29377573	4850001	4860000	NA	0	NA	NA	NA
diverse	29377573	4860001	4870000	NA	0	NA	NA	NA
diverse	29377573	4870001	4880000	NA	0	NA	NA	NA
diverse	29377573	4880001	4890000	NA	0	NA	NA	NA
diverse	29377573	4890001	4900000	NA	0	NA	NA	NA
diverse	29377573	4900001	4910000	NA	0	NA	NA	NA
diverse	29377573	4910001	4920000	NA	0	NA	NA	NA
diverse	29377573	4920001	4930000	NA	0	NA	NA	NA
diverse	29377573	4930001	4940000	NA	0	NA	NA	NA
diverse	29377573	4940001	4950000	NA	0	NA	NA	NA
diverse	29377573	4950001	4960000	NA	0	NA	NA	NA
diverse	29377573	4960001	4970000	NA	0	NA	NA	NA
diverse	29377573	4970001	4980000	NA	0	NA	NA	NA
diverse	29377573	4980001	4990000	NA	0	NA	NA	NA
diverse	29377573	4990001	5000000	NA	0	NA	NA	NA
diverse	29377573	5000001	5010000	NA	0	NA	NA	NA
diverse	29377573	5010001	5020000	NA	0	NA	NA	NA
diverse	29377573	5020001	5030000	NA	0	NA	NA	NA
diverse	29377573	5030001	5040000	NA	0	NA	NA	NA
diverse	29377573	5040001	5050000	NA	0	NA	NA	NA
diverse	29377573	5050001	5060000	NA	0	NA	NA	NA
diverse	29377573	5060001	5070000	NA	0	NA	NA	NA
diverse	29377573	5070001	5080000	NA	0	NA	NA	NA
diverse	29377573	5080001	5090000	NA	0	NA	NA	NA
diverse	29377573	5090001	5100000	NA	0	NA	NA	NA
diverse	29377573	5100001	5110000	NA	0	NA	NA	NA
diverse	29377573	5110001	5120000	NA	0	NA	NA	NA
diverse	29377573	5120001	5130000	NA	0	NA	NA	NA
diverse	29377573	5130001	5140000	NA	0	NA	NA	NA
diverse	29377573	5140001	5150000	NA	0	NA	NA	NA
diverse	29377573	5150001	5160000	NA	0	NA	NA	NA
diverse	29377573	5160001	5170000	NA	0	NA	NA	NA
diverse	29377573	5170001	5180000	NA	0	NA	NA	NA
diverse	29377573	5180001	5190000	NA	0	NA	NA	NA
diverse	29377573	5190001	5200000	NA	0	NA	NA	NA
diverse	29377573	5200001	5210000	NA	0	NA	NA	NA
diverse	29377573	5210001	5220000	NA	0	NA	NA	NA
diverse	29377573	5220001	5230000	NA	0	NA	NA	NA
diverse	29377573	5230001	5240000	NA	0	NA	NA	NA
diverse	29377573	5240001	5250000	NA	0	NA	NA	NA
diverse	29377573	5250001	5260000	NA	0	NA	NA	NA
diverse	29377573	5260001	5270000	NA	0	NA	NA	NA
diverse	29377573	5270001	5280000	NA	0	NA	NA	NA
diverse	29377573	5280001	5290000	NA	0	NA	NA	NA
diverse	29377573	5290001	5300000	NA	0	NA	NA	NA
diverse	29377573	5300001	5310000	NA	0	NA	NA	NA
diverse	29377573	5310001	5320000	NA	0	NA	NA	NA
diverse	29377573	5320001	5330000	NA	0	NA	NA	NA
diverse	29377573	5330001	5340000	NA	0	NA	NA	NA
diverse	29377573	5340001	5350000	NA	0	NA	NA	NA
diverse	29377573	5350001	5360000	NA	0	NA	NA	NA
diverse	29377573	5360001	5370000	NA	0	NA	NA	NA
diverse	29377573	5370001	5380000	NA	0	NA	NA	NA
diverse	29377573	5380001	5390000	NA	0	NA	NA	NA
diverse	29377573	5390001	5400000	NA	0	NA	NA	NA
diverse	29377573	5400001	5410000	NA	0	NA	NA	NA
diverse	29377573	5410001	5420000	NA	0	NA	NA	NA
diverse	29377573	5420001	5430000	NA	0	NA	NA	NA
diverse	29377573	5430001	5440000	NA	0	NA	NA	NA
diverse	29377573	5440001	5450000	NA	0	NA	NA	NA
diverse	29377573	5450001	5460000	NA	0	NA	NA	NA
diverse	29377573	5460001	5470000	NA	0	NA	NA	NA
diverse	29377573	5470001	5480000	NA	0	NA	NA	NA
diverse	29377573	5480001	5490000	NA	0	NA	NA	NA
diverse	29377573	5490001	5500000	NA	0	NA	NA	NA
diverse	29377573	5500001	5510000	NA	0	NA	NA	NA
diverse	29377573	5510001	5520000	NA	0	NA	NA	NA
diverse	29377573	5520001	5530000	NA	0	NA	NA	NA
diverse	29377573	5530001	5540000	NA	0	NA	NA	NA
diverse	29377573	5540001	5550000	NA	0	NA	NA	NA
diverse	29377573	5550001	5560000	NA	0	NA	NA	NA
diverse	29377573	5560001	5570000	NA	0	NA	NA	NA
diverse	29377573	5570001	5580000	NA	0	NA	NA	NA
diverse	29377573	5580001	5590000	NA	0	NA	NA	NA
diverse	29377573	5590001	5600000	NA	0	NA	NA	NA
diverse	29377573	5600001	5610000	NA	0	NA	NA	NA
diverse	29377573	5610001	5620000	NA	0	NA	NA	NA
diverse	29377573	5620001	5630000	NA	0	NA	NA	NA
diverse	29377573	5630001	5640000	NA	0	NA	NA	NA
diverse	29377573	5640001	5650000	NA	0	NA	NA	NA
diverse	29377573	5650001	5660000	NA	0	NA	NA	NA
diverse	29377573	5660001	5670000	NA	0	NA	NA	NA
diverse	29377573	5670001	5680000	NA	0	NA	NA	NA
diverse	29377573	5680001	5690000	NA	0	NA	NA	NA
diverse	29377573	5690001	5700000	NA	0	NA	NA	NA
diverse	29377573	5700001	5710000	NA	0	NA	NA	NA
diverse	29377573	5710001	5720000	NA	0	NA	NA	NA
diverse	29377573	5720001	5730000	NA	0	NA	NA	NA
diverse	29377573	5730001	5740000	NA	0	NA	NA	NA
diverse	29377573	5740001	5750000	NA	0	NA	NA	NA
diverse	29377573	5750001	5760000	NA	0	NA	NA	NA
diverse	29377573	5760001	5770000	NA	0	NA	NA	NA
diverse	29377573	5770001	5780000	NA	0	NA	NA	NA
diverse	29377573	5780001	5790000	NA	0	NA	NA	NA
diverse	29377573	5790001	5800000	NA	0	NA	NA	NA
diverse	29377573	5800001	5810000	NA	0	NA	NA	NA
diverse	29377573	5810001	5820000	NA	0	NA	NA	NA
diverse	29377573	5820001	5830000	NA	0	NA	NA	NA
diverse	29377573	5830001	5840000	NA	0	NA	NA	NA
diverse	29377573	5840001	5850000	NA	0	NA	NA	NA
diverse	29377573	5850001	5860000	NA	0	NA	NA	NA
diverse	29377573	5860001	5870000	NA	0	NA	NA	NA
diverse	29377573	5870001	5880000	NA	0	NA	NA	NA
diverse	29377573	5880001	5890000	NA	0	NA	NA	NA
diverse	29377573	5890001	5900000	NA	0	NA	NA	NA
diverse	29377573	5900001	5910000	NA	0	NA	NA	NA
diverse	29377573	5910001	5920000	NA	0	NA	NA	NA
diverse	29377573	5920001	5930000	NA	0	NA	NA	NA
diverse	29377573	5930001	5940000	NA	0	NA	NA	NA
diverse	29377573	5940001	5950000	NA	0	NA	NA	NA
diverse	29377573	5950001	5960000	NA	0	NA	NA	NA
diverse	29377573	5960001	5970000	NA	0	NA	NA	NA
diverse	29377573	5970001	5980000	NA	0	NA	NA	NA
diverse	29377573	5980001	5990000	NA	0	NA	NA	NA
diverse	29377573	5990001	6000000	NA	0	NA	NA	NA
diverse	29377573	6000001	6010000	NA	0	NA	NA	NA
diverse	29377573	6010001	6020000	NA	0	NA	NA	NA
diverse	29377573	6020001	6030000	NA	0	NA	NA	NA
diverse	29377573	6030001	6040000	NA	0	NA	NA	NA
diverse	29377573	6040001	6050000	NA	0	NA	NA	NA
diverse	29377573	6050001	6060000	NA	0	NA	NA	NA
diverse	29377573	6060001	6070000	NA	0	NA	NA	NA
diverse	29377573	6070001	6080000	NA	0	NA	NA	NA
diverse	29377573	6080001	6090000	NA	0	NA	NA	NA
diverse	29377573	6090001	6100000	NA	0	NA	NA	NA
diverse	29377573	6100001	6110000	NA	0	NA	NA	NA
diverse	29377573	6110001	6120000	NA	0	NA	NA	NA
diverse	29377573	6120001	6130000	NA	0	NA	NA	NA
diverse	29377573	6130001	6140000	NA	0	NA	NA	NA
diverse	29377573	6140001	6150000	NA	0	NA	NA	NA
diverse	29377573	6150001	6160000	NA	0	NA	NA	NA
diverse	29377573	6160001	6170000	NA	0	NA	NA	NA
diverse	29377573	6170001	6180000	NA	0	NA	NA	NA
diverse	29377573	6180001	6190000	NA	0	NA	NA	NA
diverse	29377573	6190001	6200000	NA	0	NA	NA	NA
diverse	29377573	6200001	6210000	NA	0	NA	NA	NA
diverse	29377573	6210001	6220000	NA	0	NA	NA	NA
diverse	29377573	6220001	6230000	NA	0	NA	NA	NA
diverse	29377573	6230001	6240000	NA	0	NA	NA	NA
diverse	29377573	6240001	6250000	NA	0	NA	NA	NA
diverse	29377573	6250001	6260000	0.0	86	0	2109666	38270
diverse	29377573	6260001	6270000	NA	0	NA	NA	NA
diverse	29377573	6270001	6280000	NA	0	NA	NA	NA
diverse	29377573	6280001	6290000	0.0030275281682107	104	7644	2524832	72672
diverse	29377578	1	10000	NA	0	NA	NA	NA
diverse	29377578	10001	20000	NA	0	NA	NA	NA
diverse	29377578	20001	30000	NA	0	NA	NA	NA
diverse	29377578	30001	40000	NA	0	NA	NA	NA
diverse	29377578	40001	50000	NA	0	NA	NA	NA
diverse	29377578	50001	60000	NA	0	NA	NA	NA
diverse	29377578	60001	70000	NA	0	NA	NA	NA
diverse	29377578	70001	80000	NA	0	NA	NA	NA
diverse	29377578	80001	90000	NA	0	NA	NA	NA
diverse	29377578	90001	100000	NA	0	NA	NA	NA
diverse	29377578	100001	110000	NA	0	NA	NA	NA
diverse	29377578	110001	120000	NA	0	NA	NA	NA
diverse	29377578	120001	130000	NA	0	NA	NA	NA
diverse	29377578	130001	140000	NA	0	NA	NA	NA
diverse	29377578	140001	150000	NA	0	NA	NA	NA
diverse	29377578	150001	160000	NA	0	NA	NA	NA
diverse	29377578	160001	170000	NA	0	NA	NA	NA
diverse	29377578	170001	180000	NA	0	NA	NA	NA
diverse	29377578	180001	190000	NA	0	NA	NA	NA
diverse	29377578	190001	200000	NA	0	NA	NA	NA
diverse	29377578	200001	210000	NA	0	NA	NA	NA
diverse	29377578	210001	220000	NA	0	NA	NA	NA
diverse	29377578	220001	230000	NA	0	NA	NA	NA
diverse	29377578	230001	240000	NA	0	NA	NA	NA
diverse	29377578	240001	250000	NA	0	NA	NA	NA
diverse	29377578	250001	260000	NA	0	NA	NA	NA
diverse	29377578	260001	270000	NA	0	NA	NA	NA
diverse	29377578	270001	280000	NA	0	NA	NA	NA
diverse	29377578	280001	290000	NA	0	NA	NA	NA
diverse	29377578	290001	300000	NA	0	NA	NA	NA
diverse	29377578	300001	310000	NA	0	NA	NA	NA
diverse	29377578	310001	320000	NA	0	NA	NA	NA
diverse	29377578	320001	330000	NA	0	NA	NA	NA
diverse	29377578	330001	340000	NA	0	NA	NA	NA
diverse	29377578	340001	350000	NA	0	NA	NA	NA
diverse	29377578	350001	360000	NA	0	NA	NA	NA
diverse	29377578	360001	370000	NA	0	NA	NA	NA
diverse	29377578	370001	380000	NA	0	NA	NA	NA
diverse	29377578	380001	390000	NA	0	NA	NA	NA
diverse	29377578	390001	400000	NA	0	NA	NA	NA
diverse	29377578	400001	410000	NA	0	NA	NA	NA
diverse	29377578	410001	420000	NA	0	NA	NA	NA
diverse	29377578	420001	430000	NA	0	NA	NA	NA
diverse	29377578	430001	440000	NA	0	NA	NA	NA
diverse	29377578	440001	450000	NA	0	NA	NA	NA
diverse	29377578	450001	460000	NA	0	NA	NA	NA
diverse	29377578	460001	470000	NA	0	NA	NA	NA
diverse	29377578	470001	480000	NA	0	NA	NA	NA
diverse	29377578	480001	490000	NA	0	NA	NA	NA
diverse	29377578	490001	500000	NA	0	NA	NA	NA
diverse	29377578	500001	510000	NA	0	NA	NA	NA
diverse	29377578	510001	520000	NA	0	NA	NA	NA
diverse	29377578	520001	530000	NA	0	NA	NA	NA
diverse	29377578	530001	540000	NA	0	NA	NA	NA
diverse	29377578	540001	550000	NA	0	NA	NA	NA
diverse	29377578	550001	560000	NA	0	NA	NA	NA
diverse	29377578	560001	570000	NA	0	NA	NA	NA
diverse	29377578	570001	580000	NA	0	NA	NA	NA
diverse	29377578	580001	590000	NA	0	NA	NA	NA
diverse	29377578	590001	600000	NA	0	NA	NA	NA
diverse	29377578	600001	610000	NA	0	NA	NA	NA
diverse	29377578	610001	620000	NA	0	NA	NA	NA
diverse	29377578	620001	630000	NA	0	NA	NA	NA
diverse	29377578	630001	640000	NA	0	NA	NA	NA
diverse	29377578	640001	650000	NA	0	NA	NA	NA
diverse	29377578	650001	660000	NA	0	NA	NA	NA
diverse	29377578	660001	670000	NA	0	NA	NA	NA
diverse	29377578	670001	680000	NA	0	NA	NA	NA
diverse	29377578	680001	690000	NA	0	NA	NA	NA
diverse	29377578	690001	700000	NA	0	NA	NA	NA
diverse	29377578	700001	710000	NA	0	NA	NA	NA
diverse	29377578	710001	720000	NA	0	NA	NA	NA
diverse	29377578	720001	730000	NA	0	NA	NA	NA
diverse	29377578	730001	740000	NA	0	NA	NA	NA
diverse	29377578	740001	750000	NA	0	NA	NA	NA
diverse	29377578	750001	760000	NA	0	NA	NA	NA
diverse	29377578	760001	770000	NA	0	NA	NA	NA
diverse	29377578	770001	780000	NA	0	NA	NA	NA
diverse	29377578	780001	790000	NA	0	NA	NA	NA
diverse	29377578	790001	800000	NA	0	NA	NA	NA
diverse	29377578	800001	810000	NA	0	NA	NA	NA
diverse	29377578	810001	820000	NA	0	NA	NA	NA
diverse	29377578	820001	830000	NA	0	NA	NA	NA
diverse	29377578	830001	840000	NA	0	NA	NA	NA
diverse	29377578	840001	850000	NA	0	NA	NA	NA
diverse	29377578	850001	860000	NA	0	NA	NA	NA
diverse	29377578	860001	870000	NA	0	NA	NA	NA
diverse	29377578	870001	880000	NA	0	NA	NA	NA
diverse	29377578	880001	890000	NA	0	NA	NA	NA
diverse	29377578	890001	900000	0.0	67	0	1632159	41233
diverse	29377578	900001	910000	NA	0	NA	NA	NA
diverse	29377578	910001	920000	NA	0	NA	NA	NA
diverse	29377578	920001	930000	NA	0	NA	NA	NA
diverse	29377578	930001	940000	NA	0	NA	NA	NA
diverse	29377578	940001	950000	NA	0	NA	NA	NA
diverse	29377578	950001	960000	NA	0	NA	NA	NA
diverse	29377578	960001	970000	NA	0	NA	NA	NA
diverse	29377578	970001	980000	NA	0	NA	NA	NA
diverse	29377578	980001	990000	NA	0	NA	NA	NA
diverse	29377578	990001	1000000	NA	0	NA	NA	NA
diverse	29377578	1000001	1010000	NA	0	NA	NA	NA
diverse	29377578	1010001	1020000	NA	0	NA	NA	NA
diverse	29377578	1020001	1030000	NA	0	NA	NA	NA
diverse	29377578	1030001	1040000	NA	0	NA	NA	NA
diverse	29377578	1040001	1050000	NA	0	NA	NA	NA
diverse	29377578	1050001	1060000	NA	0	NA	NA	NA
diverse	29377578	1060001	1070000	NA	0	NA	NA	NA
diverse	29377578	1070001	1080000	NA	0	NA	NA	NA
diverse	29377578	1080001	1090000	NA	0	NA	NA	NA
diverse	29377578	1090001	1100000	NA	0	NA	NA	NA
diverse	29377578	1100001	1110000	NA	0	NA	NA	NA
diverse	29377578	1110001	1120000	NA	0	NA	NA	NA
diverse	29377578	1120001	1130000	NA	0	NA	NA	NA
diverse	29377578	1130001	1140000	NA	0	NA	NA	NA
diverse	29377578	1140001	1150000	NA	0	NA	NA	NA
diverse	29377578	1150001	1160000	NA	0	NA	NA	NA
diverse	29377578	1160001	1170000	NA	0	NA	NA	NA
diverse	29377578	1170001	1180000	NA	0	NA	NA	NA
diverse	29377578	1180001	1190000	NA	0	NA	NA	NA
diverse	29377578	1190001	1200000	NA	0	NA	NA	NA
diverse	29377578	1200001	1210000	NA	0	NA	NA	NA
diverse	29377578	1210001	1220000	NA	0	NA	NA	NA
diverse	29377578	1220001	1230000	NA	0	NA	NA	NA
diverse	29377578	1230001	1240000	NA	0	NA	NA	NA
diverse	29377578	1240001	1250000	NA	0	NA	NA	NA
diverse	29377578	1250001	1260000	NA	0	NA	NA	NA
diverse	29377578	1260001	1270000	NA	0	NA	NA	NA
diverse	29377578	1270001	1280000	NA	0	NA	NA	NA
diverse	29377578	1280001	1290000	NA	0	NA	NA	NA
diverse	29377578	1290001	1300000	NA	0	NA	NA	NA
diverse	29377578	1300001	1310000	NA	0	NA	NA	NA
diverse	29377578	1310001	1320000	NA	0	NA	NA	NA
diverse	29377578	1320001	1330000	NA	0	NA	NA	NA
diverse	29377578	1330001	1340000	NA	0	NA	NA	NA
diverse	29377578	1340001	1350000	NA	0	NA	NA	NA
diverse	29377578	1350001	1360000	NA	0	NA	NA	NA
diverse	29377578	1360001	1370000	NA	0	NA	NA	NA
diverse	29377578	1370001	1380000	NA	0	NA	NA	NA
diverse	29377578	1380001	1390000	NA	0	NA	NA	NA
diverse	29377578	1390001	1400000	NA	0	NA	NA	NA
diverse	29377578	1400001	1410000	NA	0	NA	NA	NA
diverse	29377578	1410001	1420000	NA	0	NA	NA	NA
diverse	29377578	1420001	1430000	NA	0	NA	NA	NA
diverse	29377578	1430001	1440000	NA	0	NA	NA	NA
diverse	29377578	1440001	1450000	NA	0	NA	NA	NA
diverse	29377578	1450001	1460000	NA	0	NA	NA	NA
diverse	29377578	1460001	1470000	NA	0	NA	NA	NA
diverse	29377578	1470001	1480000	NA	0	NA	NA	NA
diverse	29377578	1480001	1490000	NA	0	NA	NA	NA
diverse	29377578	1490001	1500000	NA	0	NA	NA	NA
diverse	29377578	1500001	1510000	NA	0	NA	NA	NA
diverse	29377578	1510001	1520000	NA	0	NA	NA	NA
diverse	29377578	1520001	1530000	NA	0	NA	NA	NA
diverse	29377578	1530001	1540000	NA	0	NA	NA	NA
diverse	29377578	1540001	1550000	NA	0	NA	NA	NA
diverse	29377578	1550001	1560000	NA	0	NA	NA	NA
diverse	29377578	1560001	1570000	NA	0	NA	NA	NA
diverse	29377578	1570001	1580000	NA	0	NA	NA	NA
diverse	29377578	1580001	1590000	NA	0	NA	NA	NA
diverse	29377578	1590001	1600000	NA	0	NA	NA	NA
diverse	29377578	1600001	1610000	NA	0	NA	NA	NA
diverse	29377578	1610001	1620000	NA	0	NA	NA	NA
diverse	29377578	1620001	1630000	NA	0	NA	NA	NA
diverse	29377578	1630001	1640000	NA	0	NA	NA	NA
diverse	29377578	1640001	1650000	NA	0	NA	NA	NA
diverse	29377578	1650001	1660000	NA	0	NA	NA	NA
diverse	29377578	1660001	1670000	NA	0	NA	NA	NA
diverse	29377578	1670001	1680000	NA	0	NA	NA	NA
diverse	29377578	1680001	1690000	NA	0	NA	NA	NA
diverse	29377578	1690001	1700000	NA	0	NA	NA	NA
diverse	29377578	1700001	1710000	NA	0	NA	NA	NA
diverse	29377578	1710001	1720000	NA	0	NA	NA	NA
diverse	29377578	1720001	1730000	NA	0	NA	NA	NA
diverse	29377578	1730001	1740000	NA	0	NA	NA	NA
diverse	29377578	1740001	1750000	NA	0	NA	NA	NA
diverse	29377578	1750001	1760000	NA	0	NA	NA	NA
diverse	29377578	1760001	1770000	NA	0	NA	NA	NA
diverse	29377578	1770001	1780000	NA	0	NA	NA	NA
diverse	29377578	1780001	1790000	NA	0	NA	NA	NA
diverse	29377578	1790001	1800000	NA	0	NA	NA	NA
diverse	29377578	1800001	1810000	NA	0	NA	NA	NA
diverse	29377578	1810001	1820000	NA	0	NA	NA	NA
diverse	29377578	1820001	1830000	NA	0	NA	NA	NA
diverse	29377578	1830001	1840000	NA	0	NA	NA	NA
diverse	29377578	1840001	1850000	NA	0	NA	NA	NA
diverse	29377578	1850001	1860000	NA	0	NA	NA	NA
diverse	29377578	1860001	1870000	NA	0	NA	NA	NA
diverse	29377578	1870001	1880000	NA	0	NA	NA	NA
diverse	29377578	1880001	1890000	NA	0	NA	NA	NA
diverse	29377578	1890001	1900000	NA	0	NA	NA	NA
diverse	29377578	1900001	1910000	NA	0	NA	NA	NA
diverse	29377578	1910001	1920000	NA	0	NA	NA	NA
diverse	29377578	1920001	1930000	NA	0	NA	NA	NA
diverse	29377578	1930001	1940000	NA	0	NA	NA	NA
diverse	29377578	1940001	1950000	NA	0	NA	NA	NA
diverse	29377578	1950001	1960000	NA	0	NA	NA	NA
diverse	29377578	1960001	1970000	NA	0	NA	NA	NA
diverse	29377578	1970001	1980000	NA	0	NA	NA	NA
diverse	29377578	1980001	1990000	NA	0	NA	NA	NA
diverse	29377578	1990001	2000000	NA	0	NA	NA	NA
diverse	29377578	2000001	2010000	NA	0	NA	NA	NA
diverse	29377578	2010001	2020000	NA	0	NA	NA	NA
diverse	29377578	2020001	2030000	NA	0	NA	NA	NA
diverse	29377578	2030001	2040000	NA	0	NA	NA	NA
diverse	29377578	2040001	2050000	NA	0	NA	NA	NA
diverse	29377578	2050001	2060000	NA	0	NA	NA	NA
diverse	29377578	2060001	2070000	NA	0	NA	NA	NA
diverse	29377578	2070001	2080000	NA	0	NA	NA	NA
diverse	29377578	2080001	2090000	NA	0	NA	NA	NA
diverse	29377578	2090001	2100000	NA	0	NA	NA	NA
diverse	29377578	2100001	2110000	NA	0	NA	NA	NA
diverse	29377578	2110001	2120000	NA	0	NA	NA	NA
diverse	29377578	2120001	2130000	NA	0	NA	NA	NA
diverse	29377578	2130001	2140000	NA	0	NA	NA	NA
diverse	29377578	2140001	2150000	NA	0	NA	NA	NA
diverse	29377578	2150001	2160000	NA	0	NA	NA	NA
diverse	29377578	2160001	2170000	NA	0	NA	NA	NA
diverse	29377578	2170001	2180000	NA	0	NA	NA	NA
diverse	29377578	2180001	2190000	NA	0	NA	NA	NA
diverse	29377578	2190001	2200000	NA	0	NA	NA	NA
diverse	29377578	2200001	2210000	0.0	214	0	5253294	91570
diverse	29377578	2210001	2220000	NA	0	NA	NA	NA
diverse	29377578	2220001	2230000	NA	0	NA	NA	NA
diverse	29377578	2230001	2240000	0.0101749639564765	98	24461	2404038	43610
diverse	29377579	1	10000	NA	0	NA	NA	NA
diverse	29377579	10001	20000	NA	0	NA	NA	NA
diverse	29377579	20001	30000	NA	0	NA	NA	NA
diverse	29377579	30001	40000	NA	0	NA	NA	NA
diverse	29377579	40001	50000	NA	0	NA	NA	NA
diverse	29377579	50001	60000	NA	0	NA	NA	NA
diverse	29377579	60001	70000	NA	0	NA	NA	NA
diverse	29377579	70001	80000	NA	0	NA	NA	NA
diverse	29377579	80001	90000	NA	0	NA	NA	NA
diverse	29377579	90001	100000	NA	0	NA	NA	NA
diverse	29377579	100001	110000	NA	0	NA	NA	NA
diverse	29377579	110001	120000	NA	0	NA	NA	NA
diverse	29377579	120001	130000	NA	0	NA	NA	NA
diverse	29377579	130001	140000	NA	0	NA	NA	NA
diverse	29377579	140001	150000	NA	0	NA	NA	NA
diverse	29377579	150001	160000	NA	0	NA	NA	NA
diverse	29377579	160001	170000	NA	0	NA	NA	NA
diverse	29377579	170001	180000	NA	0	NA	NA	NA
diverse	29377579	180001	190000	NA	0	NA	NA	NA
diverse	29377579	190001	200000	NA	0	NA	NA	NA
diverse	29377579	200001	210000	NA	0	NA	NA	NA
diverse	29377579	210001	220000	NA	0	NA	NA	NA
diverse	29377579	220001	230000	NA	0	NA	NA	NA
diverse	29377579	230001	240000	NA	0	NA	NA	NA
diverse	29377579	240001	250000	NA	0	NA	NA	NA
diverse	29377579	250001	260000	NA	0	NA	NA	NA
diverse	29377579	260001	270000	NA	0	NA	NA	NA
diverse	29377579	270001	280000	NA	0	NA	NA	NA
diverse	29377579	280001	290000	NA	0	NA	NA	NA
diverse	29377579	290001	300000	NA	0	NA	NA	NA
diverse	29377579	300001	310000	NA	0	NA	NA	NA
diverse	29377579	310001	320000	NA	0	NA	NA	NA
diverse	29377579	320001	330000	NA	0	NA	NA	NA
diverse	29377579	330001	340000	NA	0	NA	NA	NA
diverse	29377579	340001	350000	NA	0	NA	NA	NA
diverse	29377579	350001	360000	NA	0	NA	NA	NA
diverse	29377579	360001	370000	NA	0	NA	NA	NA
diverse	29377579	370001	380000	NA	0	NA	NA	NA
diverse	29377579	380001	390000	NA	0	NA	NA	NA
diverse	29377579	390001	400000	NA	0	NA	NA	NA
diverse	29377579	400001	410000	NA	0	NA	NA	NA
diverse	29377579	410001	420000	NA	0	NA	NA	NA
diverse	29377579	420001	430000	NA	0	NA	NA	NA
diverse	29377579	430001	440000	NA	0	NA	NA	NA
diverse	29377579	440001	450000	NA	0	NA	NA	NA
diverse	29377579	450001	460000	NA	0	NA	NA	NA
diverse	29377579	460001	470000	NA	0	NA	NA	NA
diverse	29377579	470001	480000	NA	0	NA	NA	NA
diverse	29377579	480001	490000	NA	0	NA	NA	NA
diverse	29377579	490001	500000	NA	0	NA	NA	NA
diverse	29377579	500001	510000	NA	0	NA	NA	NA
diverse	29377579	510001	520000	NA	0	NA	NA	NA
diverse	29377579	520001	530000	NA	0	NA	NA	NA
diverse	29377579	530001	540000	NA	0	NA	NA	NA
diverse	29377579	540001	550000	NA	0	NA	NA	NA
diverse	29377579	550001	560000	NA	0	NA	NA	NA
diverse	29377579	560001	570000	NA	0	NA	NA	NA
diverse	29377579	570001	580000	NA	0	NA	NA	NA
diverse	29377579	580001	590000	NA	0	NA	NA	NA
diverse	29377579	590001	600000	0.0087184267549202	116	24813	2846041	51175
diverse	29377579	600001	610000	NA	0	NA	NA	NA
diverse	29377579	610001	620000	NA	0	NA	NA	NA
diverse	29377579	620001	630000	NA	0	NA	NA	NA
diverse	29377579	630001	640000	NA	0	NA	NA	NA
diverse	29377579	640001	650000	NA	0	NA	NA	NA
diverse	29377579	650001	660000	NA	0	NA	NA	NA
diverse	29377579	660001	670000	NA	0	NA	NA	NA
diverse	29377579	670001	680000	NA	0	NA	NA	NA
diverse	29377579	680001	690000	NA	0	NA	NA	NA
diverse	29377579	690001	700000	NA	0	NA	NA	NA
diverse	29377579	700001	710000	NA	0	NA	NA	NA
diverse	29377579	710001	720000	NA	0	NA	NA	NA
diverse	29377579	720001	730000	NA	0	NA	NA	NA
diverse	29377579	730001	740000	NA	0	NA	NA	NA
diverse	29377579	740001	750000	NA	0	NA	NA	NA
diverse	29377579	750001	760000	NA	0	NA	NA	NA
diverse	29377579	760001	770000	NA	0	NA	NA	NA
diverse	29377579	770001	780000	NA	0	NA	NA	NA
diverse	29377579	780001	790000	0.0	107	0	2623494	48938
diverse	29377579	790001	800000	NA	0	NA	NA	NA
diverse	29377579	800001	810000	NA	0	NA	NA	NA
diverse	29377579	810001	820000	NA	0	NA	NA	NA
diverse	29377579	820001	830000	NA	0	NA	NA	NA
diverse	29377579	830001	840000	NA	0	NA	NA	NA
diverse	29377579	840001	850000	NA	0	NA	NA	NA
diverse	29377579	850001	860000	NA	0	NA	NA	NA
diverse	29377579	860001	870000	0.0	101	0	2436177	86399
diverse	29377580	1	10000	NA	0	NA	NA	NA
diverse	29377580	10001	20000	NA	0	NA	NA	NA
diverse	29377580	20001	30000	NA	0	NA	NA	NA
diverse	29377580	30001	40000	NA	0	NA	NA	NA
diverse	29377580	40001	50000	NA	0	NA	NA	NA
diverse	29377580	50001	60000	NA	0	NA	NA	NA
diverse	29377580	60001	70000	NA	0	NA	NA	NA
diverse	29377580	70001	80000	NA	0	NA	NA	NA
diverse	29377580	80001	90000	NA	0	NA	NA	NA
diverse	29377580	90001	100000	NA	0	NA	NA	NA
diverse	29377580	100001	110000	NA	0	NA	NA	NA
diverse	29377580	110001	120000	NA	0	NA	NA	NA
diverse	29377580	120001	130000	NA	0	NA	NA	NA
diverse	29377580	130001	140000	NA	0	NA	NA	NA
diverse	29377580	140001	150000	NA	0	NA	NA	NA
diverse	29377580	150001	160000	NA	0	NA	NA	NA
diverse	29377580	160001	170000	NA	0	NA	NA	NA
diverse	29377580	170001	180000	NA	0	NA	NA	NA
diverse	29377580	180001	190000	NA	0	NA	NA	NA
diverse	29377580	190001	200000	NA	0	NA	NA	NA
diverse	29377580	200001	210000	NA	0	NA	NA	NA
diverse	29377580	210001	220000	NA	0	NA	NA	NA
diverse	29377580	220001	230000	NA	0	NA	NA	NA
diverse	29377580	230001	240000	NA	0	NA	NA	NA
diverse	29377580	240001	250000	NA	0	NA	NA	NA
diverse	29377580	250001	260000	NA	0	NA	NA	NA
diverse	29377580	260001	270000	NA	0	NA	NA	NA
diverse	29377580	270001	280000	NA	0	NA	NA	NA
diverse	29377580	280001	290000	NA	0	NA	NA	NA
diverse	29377580	290001	300000	NA	0	NA	NA	NA
diverse	29377580	300001	310000	NA	0	NA	NA	NA
diverse	29377580	310001	320000	NA	0	NA	NA	NA
diverse	29377580	320001	330000	NA	0	NA	NA	NA
diverse	29377580	330001	340000	NA	0	NA	NA	NA
diverse	29377580	340001	350000	NA	0	NA	NA	NA
diverse	29377580	350001	360000	NA	0	NA	NA	NA
diverse	29377580	360001	370000	NA	0	NA	NA	NA
diverse	29377580	370001	380000	NA	0	NA	NA	NA
diverse	29377580	380001	390000	NA	0	NA	NA	NA
diverse	29377580	390001	400000	NA	0	NA	NA	NA
diverse	29377580	400001	410000	NA	0	NA	NA	NA
diverse	29377580	410001	420000	NA	0	NA	NA	NA
diverse	29377580	420001	430000	NA	0	NA	NA	NA
diverse	29377580	430001	440000	NA	0	NA	NA	NA
diverse	29377580	440001	450000	NA	0	NA	NA	NA
diverse	29377580	450001	460000	NA	0	NA	NA	NA
diverse	29377580	460001	470000	NA	0	NA	NA	NA
diverse	29377580	470001	480000	NA	0	NA	NA	NA
diverse	29377580	480001	490000	NA	0	NA	NA	NA
diverse	29377580	490001	500000	NA	0	NA	NA	NA
diverse	29377580	500001	510000	NA	0	NA	NA	NA
diverse	29377580	510001	520000	NA	0	NA	NA	NA
diverse	29377580	520001	530000	NA	0	NA	NA	NA
diverse	29377580	530001	540000	NA	0	NA	NA	NA
diverse	29377580	540001	550000	NA	0	NA	NA	NA
diverse	29377580	550001	560000	NA	0	NA	NA	NA
diverse	29377580	560001	570000	NA	0	NA	NA	NA
diverse	29377580	570001	580000	NA	0	NA	NA	NA
diverse	29377580	580001	590000	NA	0	NA	NA	NA
diverse	29377580	590001	600000	NA	0	NA	NA	NA
diverse	29377580	600001	610000	NA	0	NA	NA	NA
diverse	29377580	610001	620000	NA	0	NA	NA	NA
diverse	29377580	620001	630000	NA	0	NA	NA	NA
diverse	29377580	630001	640000	NA	0	NA	NA	NA
diverse	29377580	640001	650000	NA	0	NA	NA	NA
diverse	29377580	650001	660000	NA	0	NA	NA	NA
diverse	29377580	660001	670000	NA	0	NA	NA	NA
diverse	29377580	670001	680000	NA	0	NA	NA	NA
diverse	29377580	680001	690000	NA	0	NA	NA	NA
diverse	29377580	690001	700000	NA	0	NA	NA	NA
diverse	29377580	700001	710000	NA	0	NA	NA	NA
diverse	29377580	710001	720000	NA	0	NA	NA	NA
diverse	29377580	720001	730000	NA	0	NA	NA	NA
diverse	29377580	730001	740000	NA	0	NA	NA	NA
diverse	29377580	740001	750000	NA	0	NA	NA	NA
diverse	29377580	750001	760000	NA	0	NA	NA	NA
diverse	29377580	760001	770000	NA	0	NA	NA	NA
diverse	29377580	770001	780000	NA	0	NA	NA	NA
diverse	29377580	780001	790000	NA	0	NA	NA	NA
diverse	29377580	790001	800000	NA	0	NA	NA	NA
diverse	29377580	800001	810000	0.0053153801159637	91	11868	2232766	40050
diverse	29377580	810001	820000	NA	0	NA	NA	NA
diverse	29377580	820001	830000	NA	0	NA	NA	NA
diverse	29377580	830001	840000	NA	0	NA	NA	NA
diverse	29377580	840001	850000	NA	0	NA	NA	NA
diverse	29377580	850001	860000	NA	0	NA	NA	NA
diverse	29377580	860001	870000	NA	0	NA	NA	NA
diverse	29377580	870001	880000	NA	0	NA	NA	NA
diverse	29377580	880001	890000	NA	0	NA	NA	NA
diverse	29377580	890001	900000	NA	0	NA	NA	NA
diverse	29377580	900001	910000	NA	0	NA	NA	NA
diverse	29377580	910001	920000	NA	0	NA	NA	NA
diverse	29377580	920001	930000	NA	0	NA	NA	NA
diverse	29377580	930001	940000	NA	0	NA	NA	NA
diverse	29377580	940001	950000	NA	0	NA	NA	NA
diverse	29377580	950001	960000	NA	0	NA	NA	NA
diverse	29377580	960001	970000	NA	0	NA	NA	NA
diverse	29377580	970001	980000	NA	0	NA	NA	NA
diverse	29377580	980001	990000	0.0	95	0	2330445	42275
diverse	29377580	990001	1000000	NA	0	NA	NA	NA
diverse	29377580	1000001	1010000	NA	0	NA	NA	NA
diverse	29377580	1010001	1020000	NA	0	NA	NA	NA
diverse	29377580	1020001	1030000	NA	0	NA	NA	NA
diverse	29377580	1030001	1040000	NA	0	NA	NA	NA
diverse	29377580	1040001	1050000	NA	0	NA	NA	NA
diverse	29377580	1050001	1060000	NA	0	NA	NA	NA
diverse	29377580	1060001	1070000	0.4751761691223574	1	11868	24976	0
diverse	29377580	1070001	1080000	NA	0	NA	NA	NA
diverse	29377580	1080001	1090000	NA	0	NA	NA	NA
diverse	29377580	1090001	1100000	NA	0	NA	NA	NA
diverse	29377580	1100001	1110000	NA	0	NA	NA	NA
diverse	29377580	1110001	1120000	NA	0	NA	NA	NA
diverse	29377580	1120001	1130000	NA	0	NA	NA	NA
diverse	29377580	1130001	1140000	NA	0	NA	NA	NA
diverse	29377580	1140001	1150000	NA	0	NA	NA	NA
diverse	29377580	1150001	1160000	NA	0	NA	NA	NA
diverse	29377580	1160001	1170000	NA	0	NA	NA	NA
diverse	29377580	1170001	1180000	NA	0	NA	NA	NA
diverse	29377580	1180001	1190000	NA	0	NA	NA	NA
diverse	29377580	1190001	1200000	NA	0	NA	NA	NA
diverse	29377580	1200001	1210000	NA	0	NA	NA	NA
diverse	29377580	1210001	1220000	NA	0	NA	NA	NA
diverse	29377580	1220001	1230000	NA	0	NA	NA	NA
diverse	29377580	1230001	1240000	NA	0	NA	NA	NA
diverse	29377580	1240001	1250000	NA	0	NA	NA	NA
diverse	29377580	1250001	1260000	NA	0	NA	NA	NA
diverse	29377580	1260001	1270000	NA	0	NA	NA	NA
diverse	29377580	1270001	1280000	NA	0	NA	NA	NA
diverse	29377580	1280001	1290000	NA	0	NA	NA	NA
diverse	29377580	1290001	1300000	NA	0	NA	NA	NA
diverse	29377580	1300001	1310000	NA	0	NA	NA	NA
diverse	29377580	1310001	1320000	NA	0	NA	NA	NA
diverse	29377580	1320001	1330000	NA	0	NA	NA	NA
diverse	29377580	1330001	1340000	NA	0	NA	NA	NA
diverse	29377580	1340001	1350000	NA	0	NA	NA	NA
diverse	29377580	1350001	1360000	NA	0	NA	NA	NA
diverse	29377580	1360001	1370000	NA	0	NA	NA	NA
diverse	29377580	1370001	1380000	NA	0	NA	NA	NA
diverse	29377580	1380001	1390000	NA	0	NA	NA	NA
diverse	29377580	1390001	1400000	NA	0	NA	NA	NA
diverse	29377580	1400001	1410000	NA	0	NA	NA	NA
diverse	29377580	1410001	1420000	NA	0	NA	NA	NA
diverse	29377580	1420001	1430000	NA	0	NA	NA	NA
diverse	29377580	1430001	1440000	NA	0	NA	NA	NA
diverse	29377580	1440001	1450000	NA	0	NA	NA	NA
diverse	29377580	1450001	1460000	NA	0	NA	NA	NA
diverse	29377580	1460001	1470000	NA	0	NA	NA	NA
diverse	29377580	1470001	1480000	NA	0	NA	NA	NA
diverse	29377580	1480001	1490000	NA	0	NA	NA	NA
diverse	29377580	1490001	1500000	NA	0	NA	NA	NA
diverse	29377580	1500001	1510000	NA	0	NA	NA	NA
diverse	29377580	1510001	1520000	NA	0	NA	NA	NA
diverse	29377580	1520001	1530000	NA	0	NA	NA	NA
diverse	29377580	1530001	1540000	NA	0	NA	NA	NA
diverse	29377580	1540001	1550000	NA	0	NA	NA	NA
diverse	29377580	1550001	1560000	NA	0	NA	NA	NA
diverse	29377580	1560001	1570000	NA	0	NA	NA	NA
diverse	29377580	1570001	1580000	0.0033704546313895	108	9003	2671153	26255
diverse	29377583	1	10000	NA	0	NA	NA	NA
diverse	29377583	10001	20000	NA	0	NA	NA	NA
diverse	29377583	20001	30000	NA	0	NA	NA	NA
diverse	29377583	30001	40000	NA	0	NA	NA	NA
diverse	29377583	40001	50000	NA	0	NA	NA	NA
diverse	29377583	50001	60000	NA	0	NA	NA	NA
diverse	29377583	60001	70000	NA	0	NA	NA	NA
diverse	29377583	70001	80000	NA	0	NA	NA	NA
diverse	29377583	80001	90000	NA	0	NA	NA	NA
diverse	29377583	90001	100000	NA	0	NA	NA	NA
diverse	29377583	100001	110000	NA	0	NA	NA	NA
diverse	29377583	110001	120000	NA	0	NA	NA	NA
diverse	29377583	120001	130000	NA	0	NA	NA	NA
diverse	29377583	130001	140000	NA	0	NA	NA	NA
diverse	29377583	140001	150000	NA	0	NA	NA	NA
diverse	29377583	150001	160000	NA	0	NA	NA	NA
diverse	29377583	160001	170000	NA	0	NA	NA	NA
diverse	29377583	170001	180000	NA	0	NA	NA	NA
diverse	29377583	180001	190000	NA	0	NA	NA	NA
diverse	29377583	190001	200000	NA	0	NA	NA	NA
diverse	29377583	200001	210000	NA	0	NA	NA	NA
diverse	29377583	210001	220000	NA	0	NA	NA	NA
diverse	29377583	220001	230000	NA	0	NA	NA	NA
diverse	29377583	230001	240000	NA	0	NA	NA	NA
diverse	29377583	240001	250000	NA	0	NA	NA	NA
diverse	29377583	250001	260000	NA	0	NA	NA	NA
diverse	29377583	260001	270000	NA	0	NA	NA	NA
diverse	29377583	270001	280000	NA	0	NA	NA	NA
diverse	29377583	280001	290000	NA	0	NA	NA	NA
diverse	29377583	290001	300000	NA	0	NA	NA	NA
diverse	29377583	300001	310000	NA	0	NA	NA	NA
diverse	29377583	310001	320000	NA	0	NA	NA	NA
diverse	29377583	320001	330000	NA	0	NA	NA	NA
diverse	29377583	330001	340000	NA	0	NA	NA	NA
diverse	29377583	340001	350000	NA	0	NA	NA	NA
diverse	29377583	350001	360000	NA	0	NA	NA	NA
diverse	29377583	360001	370000	NA	0	NA	NA	NA
diverse	29377583	370001	380000	NA	0	NA	NA	NA
diverse	29377583	380001	390000	NA	0	NA	NA	NA
diverse	29377583	390001	400000	NA	0	NA	NA	NA
diverse	29377583	400001	410000	NA	0	NA	NA	NA
diverse	29377583	410001	420000	NA	0	NA	NA	NA
diverse	29377583	420001	430000	NA	0	NA	NA	NA
diverse	29377583	430001	440000	NA	0	NA	NA	NA
diverse	29377583	440001	450000	NA	0	NA	NA	NA
diverse	29377583	450001	460000	NA	0	NA	NA	NA
diverse	29377583	460001	470000	NA	0	NA	NA	NA
diverse	29377583	470001	480000	NA	0	NA	NA	NA
diverse	29377583	480001	490000	NA	0	NA	NA	NA
diverse	29377583	490001	500000	NA	0	NA	NA	NA
diverse	29377583	500001	510000	NA	0	NA	NA	NA
diverse	29377583	510001	520000	NA	0	NA	NA	NA
diverse	29377583	520001	530000	NA	0	NA	NA	NA
diverse	29377583	530001	540000	NA	0	NA	NA	NA
diverse	29377583	540001	550000	NA	0	NA	NA	NA
diverse	29377583	550001	560000	NA	0	NA	NA	NA
diverse	29377583	560001	570000	NA	0	NA	NA	NA
diverse	29377583	570001	580000	NA	0	NA	NA	NA
diverse	29377583	580001	590000	NA	0	NA	NA	NA
diverse	29377583	590001	600000	NA	0	NA	NA	NA
diverse	29377583	600001	610000	NA	0	NA	NA	NA
diverse	29377583	610001	620000	NA	0	NA	NA	NA
diverse	29377583	620001	630000	NA	0	NA	NA	NA
diverse	29377583	630001	640000	NA	0	NA	NA	NA
diverse	29377583	640001	650000	NA	0	NA	NA	NA
diverse	29377583	650001	660000	NA	0	NA	NA	NA
diverse	29377583	660001	670000	NA	0	NA	NA	NA
diverse	29377583	670001	680000	NA	0	NA	NA	NA
diverse	29377583	680001	690000	NA	0	NA	NA	NA
diverse	29377583	690001	700000	NA	0	NA	NA	NA
diverse	29377583	700001	710000	NA	0	NA	NA	NA
diverse	29377583	710001	720000	NA	0	NA	NA	NA
diverse	29377583	720001	730000	NA	0	NA	NA	NA
diverse	29377583	730001	740000	NA	0	NA	NA	NA
diverse	29377583	740001	750000	NA	0	NA	NA	NA
diverse	29377583	750001	760000	NA	0	NA	NA	NA
diverse	29377583	760001	770000	NA	0	NA	NA	NA
diverse	29377583	770001	780000	NA	0	NA	NA	NA
diverse	29377583	780001	790000	NA	0	NA	NA	NA
diverse	29377583	790001	800000	NA	0	NA	NA	NA
diverse	29377583	800001	810000	NA	0	NA	NA	NA
diverse	29377583	810001	820000	NA	0	NA	NA	NA
diverse	29377583	820001	830000	NA	0	NA	NA	NA
diverse	29377583	830001	840000	NA	0	NA	NA	NA
diverse	29377583	840001	850000	NA	0	NA	NA	NA
diverse	29377583	850001	860000	NA	0	NA	NA	NA
diverse	29377583	860001	870000	NA	0	NA	NA	NA
diverse	29377583	870001	880000	NA	0	NA	NA	NA
diverse	29377583	880001	890000	NA	0	NA	NA	NA
diverse	29377583	890001	900000	NA	0	NA	NA	NA
diverse	29377583	900001	910000	NA	0	NA	NA	NA
diverse	29377583	910001	920000	NA	0	NA	NA	NA
diverse	29377583	920001	930000	NA	0	NA	NA	NA
diverse	29377583	930001	940000	NA	0	NA	NA	NA
diverse	29377583	940001	950000	NA	0	NA	NA	NA
diverse	29377583	950001	960000	NA	0	NA	NA	NA
diverse	29377583	960001	970000	NA	0	NA	NA	NA
diverse	29377583	970001	980000	NA	0	NA	NA	NA
diverse	29377583	980001	990000	NA	0	NA	NA	NA
diverse	29377583	990001	1000000	NA	0	NA	NA	NA
diverse	29377583	1000001	1010000	NA	0	NA	NA	NA
diverse	29377583	1010001	1020000	NA	0	NA	NA	NA
diverse	29377583	1020001	1030000	NA	0	NA	NA	NA
diverse	29377583	1030001	1040000	NA	0	NA	NA	NA
diverse	29377583	1040001	1050000	NA	0	NA	NA	NA
diverse	29377583	1050001	1060000	NA	0	NA	NA	NA
diverse	29377583	1060001	1070000	NA	0	NA	NA	NA
diverse	29377583	1070001	1080000	NA	0	NA	NA	NA
diverse	29377583	1080001	1090000	NA	0	NA	NA	NA
diverse	29377583	1090001	1100000	NA	0	NA	NA	NA
diverse	29377583	1100001	1110000	NA	0	NA	NA	NA
diverse	29377583	1110001	1120000	NA	0	NA	NA	NA
diverse	29377583	1120001	1130000	NA	0	NA	NA	NA
diverse	29377583	1130001	1140000	NA	0	NA	NA	NA
diverse	29377583	1140001	1150000	NA	0	NA	NA	NA
diverse	29377583	1150001	1160000	NA	0	NA	NA	NA
diverse	29377583	1160001	1170000	0.0	109	0	2598980	123404
diverse	29377583	1170001	1180000	NA	0	NA	NA	NA
diverse	29377583	1180001	1190000	NA	0	NA	NA	NA
diverse	29377583	1190001	1200000	NA	0	NA	NA	NA
diverse	29377583	1200001	1210000	NA	0	NA	NA	NA
diverse	29377583	1210001	1220000	NA	0	NA	NA	NA
diverse	29377583	1220001	1230000	NA	0	NA	NA	NA
diverse	29377583	1230001	1240000	NA	0	NA	NA	NA
diverse	29377583	1240001	1250000	NA	0	NA	NA	NA
diverse	29377583	1250001	1260000	NA	0	NA	NA	NA
diverse	29377583	1260001	1270000	NA	0	NA	NA	NA
diverse	29377583	1270001	1280000	NA	0	NA	NA	NA
diverse	29377583	1280001	1290000	0.0	212	0	5151204	143708
diverse	29377583	1290001	1300000	NA	0	NA	NA	NA
diverse	29377583	1300001	1310000	0.0	105	0	2593118	29362
diverse	29377583	1310001	1320000	NA	0	NA	NA	NA
diverse	29377583	1320001	1330000	NA	0	NA	NA	NA
diverse	29377583	1330001	1340000	NA	0	NA	NA	NA
diverse	29377583	1340001	1350000	NA	0	NA	NA	NA
diverse	29377583	1350001	1360000	0.007734158139743	102	19359	2503052	44500
diverse	29377583	1360001	1370000	NA	0	NA	NA	NA
diverse	29377583	1370001	1380000	NA	0	NA	NA	NA
diverse	29377583	1380001	1390000	NA	0	NA	NA	NA
diverse	29377583	1390001	1400000	NA	0	NA	NA	NA
diverse	29377583	1400001	1410000	NA	0	NA	NA	NA
diverse	29377583	1410001	1420000	NA	0	NA	NA	NA
diverse	29377583	1420001	1430000	NA	0	NA	NA	NA
diverse	29377583	1430001	1440000	NA	0	NA	NA	NA
diverse	29377583	1440001	1450000	NA	0	NA	NA	NA
diverse	29377583	1450001	1460000	NA	0	NA	NA	NA
diverse	29377583	1460001	1470000	NA	0	NA	NA	NA
diverse	29377583	1470001	1480000	NA	0	NA	NA	NA
diverse	29377583	1480001	1490000	NA	0	NA	NA	NA
diverse	29377583	1490001	1500000	NA	0	NA	NA	NA
diverse	29377583	1500001	1510000	NA	0	NA	NA	NA
diverse	29377583	1510001	1520000	NA	0	NA	NA	NA
diverse	29377583	1520001	1530000	NA	0	NA	NA	NA
diverse	29377583	1530001	1540000	NA	0	NA	NA	NA
diverse	29377583	1540001	1550000	NA	0	NA	NA	NA
diverse	29377583	1550001	1560000	NA	0	NA	NA	NA
diverse	29377583	1560001	1570000	NA	0	NA	NA	NA
diverse	29377583	1570001	1580000	NA	0	NA	NA	NA
diverse	29377583	1580001	1590000	NA	0	NA	NA	NA
diverse	29377583	1590001	1600000	NA	0	NA	NA	NA
diverse	29377583	1600001	1610000	NA	0	NA	NA	NA
diverse	29377583	1610001	1620000	NA	0	NA	NA	NA
diverse	29377583	1620001	1630000	NA	0	NA	NA	NA
diverse	29377583	1630001	1640000	NA	0	NA	NA	NA
diverse	29377583	1640001	1650000	NA	0	NA	NA	NA
diverse	29377583	1650001	1660000	NA	0	NA	NA	NA
diverse	29377583	1660001	1670000	NA	0	NA	NA	NA
diverse	29377583	1670001	1680000	NA	0	NA	NA	NA
diverse	29377583	1680001	1690000	NA	0	NA	NA	NA
diverse	29377583	1690001	1700000	NA	0	NA	NA	NA
diverse	29377583	1700001	1710000	NA	0	NA	NA	NA
diverse	29377583	1710001	1720000	NA	0	NA	NA	NA
diverse	29377583	1720001	1730000	NA	0	NA	NA	NA
diverse	29377583	1730001	1740000	NA	0	NA	NA	NA
diverse	29377583	1740001	1750000	NA	0	NA	NA	NA
diverse	29377583	1750001	1760000	NA	0	NA	NA	NA
diverse	29377583	1760001	1770000	NA	0	NA	NA	NA
diverse	29377583	1770001	1780000	NA	0	NA	NA	NA
diverse	29377583	1780001	1790000	NA	0	NA	NA	NA
diverse	29377583	1790001	1800000	NA	0	NA	NA	NA
diverse	29377583	1800001	1810000	NA	0	NA	NA	NA
diverse	29377583	1810001	1820000	NA	0	NA	NA	NA
diverse	29377583	1820001	1830000	NA	0	NA	NA	NA
diverse	29377583	1830001	1840000	NA	0	NA	NA	NA
diverse	29377583	1840001	1850000	NA	0	NA	NA	NA
diverse	29377583	1850001	1860000	NA	0	NA	NA	NA
diverse	29377583	1860001	1870000	NA	0	NA	NA	NA
diverse	29377583	1870001	1880000	NA	0	NA	NA	NA
diverse	29377583	1880001	1890000	NA	0	NA	NA	NA
diverse	29377583	1890001	1900000	NA	0	NA	NA	NA
diverse	29377583	1900001	1910000	NA	0	NA	NA	NA
diverse	29377583	1910001	1920000	NA	0	NA	NA	NA
diverse	29377583	1920001	1930000	NA	0	NA	NA	NA
diverse	29377583	1930001	1940000	NA	0	NA	NA	NA
diverse	29377583	1940001	1950000	NA	0	NA	NA	NA
diverse	29377583	1950001	1960000	NA	0	NA	NA	NA
diverse	29377583	1960001	1970000	NA	0	NA	NA	NA
diverse	29377583	1970001	1980000	NA	0	NA	NA	NA
diverse	29377583	1980001	1990000	NA	0	NA	NA	NA
diverse	29377583	1990001	2000000	NA	0	NA	NA	NA
diverse	29377583	2000001	2010000	NA	0	NA	NA	NA
diverse	29377583	2010001	2020000	NA	0	NA	NA	NA
diverse	29377583	2020001	2030000	NA	0	NA	NA	NA
diverse	29377583	2030001	2040000	NA	0	NA	NA	NA
diverse	29377583	2040001	2050000	NA	0	NA	NA	NA
diverse	29377583	2050001	2060000	NA	0	NA	NA	NA
diverse	29377583	2060001	2070000	NA	0	NA	NA	NA
diverse	29377583	2070001	2080000	NA	0	NA	NA	NA
diverse	29377583	2080001	2090000	0.0	112	0	2747472	49840
diverse	29377583	2090001	2100000	0.0093380876524845	162	37177	3981222	64890
diverse	29377583	2100001	2110000	NA	0	NA	NA	NA
diverse	29377583	2110001	2120000	NA	0	NA	NA	NA
diverse	29377583	2120001	2130000	NA	0	NA	NA	NA
diverse	29377583	2130001	2140000	NA	0	NA	NA	NA
diverse	29377583	2140001	2150000	NA	0	NA	NA	NA
diverse	29377583	2150001	2160000	NA	0	NA	NA	NA
diverse	29377583	2160001	2170000	NA	0	NA	NA	NA
diverse	29377583	2170001	2180000	NA	0	NA	NA	NA
diverse	29377583	2180001	2190000	NA	0	NA	NA	NA
diverse	29377583	2190001	2200000	NA	0	NA	NA	NA
diverse	29377583	2200001	2210000	NA	0	NA	NA	NA
diverse	29377583	2210001	2220000	NA	0	NA	NA	NA
diverse	29377583	2220001	2230000	NA	0	NA	NA	NA
diverse	29377583	2230001	2240000	NA	0	NA	NA	NA
diverse	29377583	2240001	2250000	NA	0	NA	NA	NA
diverse	29377583	2250001	2260000	NA	0	NA	NA	NA
diverse	29377583	2260001	2270000	NA	0	NA	NA	NA
diverse	29377583	2270001	2280000	NA	0	NA	NA	NA
diverse	29377583	2280001	2290000	NA	0	NA	NA	NA
diverse	29377583	2290001	2300000	NA	0	NA	NA	NA
diverse	29377583	2300001	2310000	NA	0	NA	NA	NA
diverse	29377583	2310001	2320000	NA	0	NA	NA	NA
diverse	29377583	2320001	2330000	NA	0	NA	NA	NA
diverse	29377583	2330001	2340000	NA	0	NA	NA	NA
diverse	29377583	2340001	2350000	NA	0	NA	NA	NA
diverse	29377583	2350001	2360000	NA	0	NA	NA	NA
diverse	29377583	2360001	2370000	NA	0	NA	NA	NA
diverse	29377583	2370001	2380000	NA	0	NA	NA	NA
diverse	29377583	2380001	2390000	NA	0	NA	NA	NA
diverse	29377583	2390001	2400000	NA	0	NA	NA	NA
diverse	29377583	2400001	2410000	NA	0	NA	NA	NA
diverse	29377583	2410001	2420000	NA	0	NA	NA	NA
diverse	29377583	2420001	2430000	NA	0	NA	NA	NA
diverse	29377583	2430001	2440000	NA	0	NA	NA	NA
diverse	29377583	2440001	2450000	NA	0	NA	NA	NA
diverse	29377583	2450001	2460000	NA	0	NA	NA	NA
diverse	29377583	2460001	2470000	NA	0	NA	NA	NA
diverse	29377583	2470001	2480000	NA	0	NA	NA	NA
diverse	29377583	2480001	2490000	NA	0	NA	NA	NA
diverse	29377583	2490001	2500000	NA	0	NA	NA	NA
diverse	29377583	2500001	2510000	NA	0	NA	NA	NA
diverse	29377583	2510001	2520000	NA	0	NA	NA	NA
diverse	29377583	2520001	2530000	NA	0	NA	NA	NA
diverse	29377583	2530001	2540000	NA	0	NA	NA	NA
diverse	29377583	2540001	2550000	NA	0	NA	NA	NA
diverse	29377583	2550001	2560000	NA	0	NA	NA	NA
diverse	29377583	2560001	2570000	NA	0	NA	NA	NA
diverse	29377583	2570001	2580000	NA	0	NA	NA	NA
diverse	29377583	2580001	2590000	NA	0	NA	NA	NA
diverse	29377583	2590001	2600000	NA	0	NA	NA	NA
diverse	29377583	2600001	2610000	NA	0	NA	NA	NA
diverse	29377583	2610001	2620000	NA	0	NA	NA	NA
diverse	29377583	2620001	2630000	NA	0	NA	NA	NA
diverse	29377583	2630001	2640000	NA	0	NA	NA	NA
diverse	29377583	2640001	2650000	NA	0	NA	NA	NA
diverse	29377583	2650001	2660000	NA	0	NA	NA	NA
diverse	29377583	2660001	2670000	NA	0	NA	NA	NA
diverse	29377583	2670001	2680000	NA	0	NA	NA	NA
diverse	29377583	2680001	2690000	NA	0	NA	NA	NA
diverse	29377583	2690001	2700000	NA	0	NA	NA	NA
diverse	29377583	2700001	2710000	NA	0	NA	NA	NA
diverse	29377583	2710001	2720000	NA	0	NA	NA	NA
diverse	29377583	2720001	2730000	NA	0	NA	NA	NA
diverse	29377583	2730001	2740000	NA	0	NA	NA	NA
diverse	29377583	2740001	2750000	NA	0	NA	NA	NA
diverse	29377583	2750001	2760000	NA	0	NA	NA	NA
diverse	29377583	2760001	2770000	NA	0	NA	NA	NA
diverse	29377583	2770001	2780000	NA	0	NA	NA	NA
diverse	29377583	2780001	2790000	NA	0	NA	NA	NA
diverse	29377583	2790001	2800000	NA	0	NA	NA	NA
diverse	29377583	2800001	2810000	NA	0	NA	NA	NA
diverse	29377583	2810001	2820000	NA	0	NA	NA	NA
diverse	29377583	2820001	2830000	NA	0	NA	NA	NA
diverse	29377583	2830001	2840000	NA	0	NA	NA	NA
diverse	29377583	2840001	2850000	NA	0	NA	NA	NA
diverse	29377583	2850001	2860000	NA	0	NA	NA	NA
diverse	29377583	2860001	2870000	NA	0	NA	NA	NA
diverse	29377583	2870001	2880000	NA	0	NA	NA	NA
diverse	29377583	2880001	2890000	NA	0	NA	NA	NA
diverse	29377583	2890001	2900000	NA	0	NA	NA	NA
diverse	29377583	2900001	2910000	NA	0	NA	NA	NA
diverse	29377583	2910001	2920000	NA	0	NA	NA	NA
diverse	29377583	2920001	2930000	NA	0	NA	NA	NA
diverse	29377583	2930001	2940000	NA	0	NA	NA	NA
diverse	29377583	2940001	2950000	NA	0	NA	NA	NA
diverse	29377583	2950001	2960000	NA	0	NA	NA	NA
diverse	29377583	2960001	2970000	NA	0	NA	NA	NA
diverse	29377583	2970001	2980000	NA	0	NA	NA	NA
diverse	29377583	2980001	2990000	NA	0	NA	NA	NA
diverse	29377583	2990001	3000000	NA	0	NA	NA	NA
diverse	29377583	3000001	3010000	NA	0	NA	NA	NA
diverse	29377583	3010001	3020000	NA	0	NA	NA	NA
diverse	29377583	3020001	3030000	NA	0	NA	NA	NA
diverse	29377583	3030001	3040000	NA	0	NA	NA	NA
diverse	29377583	3040001	3050000	NA	0	NA	NA	NA
diverse	29377583	3050001	3060000	NA	0	NA	NA	NA
diverse	29377583	3060001	3070000	NA	0	NA	NA	NA
diverse	29377583	3070001	3080000	NA	0	NA	NA	NA
diverse	29377583	3080001	3090000	0.0	101	0	2455637	66939
diverse	29377583	3090001	3100000	NA	0	NA	NA	NA
diverse	29377583	3100001	3110000	NA	0	NA	NA	NA
diverse	29377583	3110001	3120000	0.0	318	0	7788518	153850
diverse	29377584	1	10000	NA	0	NA	NA	NA
diverse	29377584	10001	20000	NA	0	NA	NA	NA
diverse	29377584	20001	30000	NA	0	NA	NA	NA
diverse	29377584	30001	40000	NA	0	NA	NA	NA
diverse	29377584	40001	50000	NA	0	NA	NA	NA
diverse	29377584	50001	60000	NA	0	NA	NA	NA
diverse	29377584	60001	70000	NA	0	NA	NA	NA
diverse	29377584	70001	80000	NA	0	NA	NA	NA
diverse	29377584	80001	90000	NA	0	NA	NA	NA
diverse	29377584	90001	100000	NA	0	NA	NA	NA
diverse	29377584	100001	110000	NA	0	NA	NA	NA
diverse	29377584	110001	120000	NA	0	NA	NA	NA
diverse	29377584	120001	130000	NA	0	NA	NA	NA
diverse	29377584	130001	140000	NA	0	NA	NA	NA
diverse	29377584	140001	150000	NA	0	NA	NA	NA
diverse	29377584	150001	160000	NA	0	NA	NA	NA
diverse	29377584	160001	170000	NA	0	NA	NA	NA
diverse	29377584	170001	180000	NA	0	NA	NA	NA
diverse	29377584	180001	190000	NA	0	NA	NA	NA
diverse	29377584	190001	200000	NA	0	NA	NA	NA
diverse	29377584	200001	210000	NA	0	NA	NA	NA
diverse	29377584	210001	220000	NA	0	NA	NA	NA
diverse	29377584	220001	230000	NA	0	NA	NA	NA
diverse	29377584	230001	240000	NA	0	NA	NA	NA
diverse	29377584	240001	250000	NA	0	NA	NA	NA
diverse	29377584	250001	260000	NA	0	NA	NA	NA
diverse	29377584	260001	270000	NA	0	NA	NA	NA
diverse	29377584	270001	280000	NA	0	NA	NA	NA
diverse	29377584	280001	290000	NA	0	NA	NA	NA
diverse	29377584	290001	300000	NA	0	NA	NA	NA
diverse	29377584	300001	310000	NA	0	NA	NA	NA
diverse	29377584	310001	320000	NA	0	NA	NA	NA
diverse	29377584	320001	330000	NA	0	NA	NA	NA
diverse	29377584	330001	340000	NA	0	NA	NA	NA
diverse	29377584	340001	350000	NA	0	NA	NA	NA
diverse	29377584	350001	360000	NA	0	NA	NA	NA
diverse	29377584	360001	370000	NA	0	NA	NA	NA
diverse	29377584	370001	380000	NA	0	NA	NA	NA
diverse	29377584	380001	390000	NA	0	NA	NA	NA
diverse	29377584	390001	400000	NA	0	NA	NA	NA
diverse	29377584	400001	410000	NA	0	NA	NA	NA
diverse	29377584	410001	420000	NA	0	NA	NA	NA
diverse	29377584	420001	430000	NA	0	NA	NA	NA
diverse	29377584	430001	440000	NA	0	NA	NA	NA
diverse	29377584	440001	450000	NA	0	NA	NA	NA
diverse	29377584	450001	460000	NA	0	NA	NA	NA
diverse	29377584	460001	470000	NA	0	NA	NA	NA
diverse	29377584	470001	480000	NA	0	NA	NA	NA
diverse	29377584	480001	490000	NA	0	NA	NA	NA
diverse	29377584	490001	500000	NA	0	NA	NA	NA
diverse	29377584	500001	510000	NA	0	NA	NA	NA
diverse	29377584	510001	520000	NA	0	NA	NA	NA
diverse	29377584	520001	530000	NA	0	NA	NA	NA
diverse	29377584	530001	540000	NA	0	NA	NA	NA
diverse	29377584	540001	550000	NA	0	NA	NA	NA
diverse	29377584	550001	560000	NA	0	NA	NA	NA
diverse	29377584	560001	570000	NA	0	NA	NA	NA
diverse	29377584	570001	580000	NA	0	NA	NA	NA
diverse	29377584	580001	590000	NA	0	NA	NA	NA
diverse	29377584	590001	600000	0.0059260770119694	201	28938	4883163	137013
diverse	29377584	600001	610000	NA	0	NA	NA	NA
diverse	29377584	610001	620000	NA	0	NA	NA	NA
diverse	29377584	620001	630000	0.0073633547459752	95	17069	2318101	54619
diverse	29377584	630001	640000	NA	0	NA	NA	NA
diverse	29377584	640001	650000	NA	0	NA	NA	NA
diverse	29377584	650001	660000	NA	0	NA	NA	NA
diverse	29377584	660001	670000	NA	0	NA	NA	NA
diverse	29377584	670001	680000	NA	0	NA	NA	NA
diverse	29377584	680001	690000	NA	0	NA	NA	NA
diverse	29377584	690001	700000	NA	0	NA	NA	NA
diverse	29377584	700001	710000	NA	0	NA	NA	NA
diverse	29377584	710001	720000	NA	0	NA	NA	NA
diverse	29377584	720001	730000	NA	0	NA	NA	NA
diverse	29377584	730001	740000	NA	0	NA	NA	NA
diverse	29377584	740001	750000	NA	0	NA	NA	NA
diverse	29377584	750001	760000	NA	0	NA	NA	NA
diverse	29377584	760001	770000	NA	0	NA	NA	NA
diverse	29377584	770001	780000	NA	0	NA	NA	NA
diverse	29377584	780001	790000	NA	0	NA	NA	NA
diverse	29377584	790001	800000	NA	0	NA	NA	NA
diverse	29377584	800001	810000	NA	0	NA	NA	NA
diverse	29377584	810001	820000	NA	0	NA	NA	NA
diverse	29377584	820001	830000	NA	0	NA	NA	NA
diverse	29377584	830001	840000	NA	0	NA	NA	NA
diverse	29377584	840001	850000	NA	0	NA	NA	NA
diverse	29377584	850001	860000	NA	0	NA	NA	NA
diverse	29377584	860001	870000	NA	0	NA	NA	NA
diverse	29377584	870001	880000	NA	0	NA	NA	NA
diverse	29377584	880001	890000	NA	0	NA	NA	NA
diverse	29377584	890001	900000	NA	0	NA	NA	NA
diverse	29377584	900001	910000	NA	0	NA	NA	NA
diverse	29377584	910001	920000	NA	0	NA	NA	NA
diverse	29377584	920001	930000	NA	0	NA	NA	NA
diverse	29377584	930001	940000	NA	0	NA	NA	NA
diverse	29377584	940001	950000	NA	0	NA	NA	NA
diverse	29377584	950001	960000	NA	0	NA	NA	NA
diverse	29377584	960001	970000	NA	0	NA	NA	NA
diverse	29377584	970001	980000	NA	0	NA	NA	NA
diverse	29377584	980001	990000	NA	0	NA	NA	NA
diverse	29377584	990001	1000000	NA	0	NA	NA	NA
diverse	29377584	1000001	1010000	NA	0	NA	NA	NA
diverse	29377584	1010001	1020000	NA	0	NA	NA	NA
diverse	29377584	1020001	1030000	NA	0	NA	NA	NA
diverse	29377584	1030001	1040000	NA	0	NA	NA	NA
diverse	29377584	1040001	1050000	NA	0	NA	NA	NA
diverse	29377584	1050001	1060000	NA	0	NA	NA	NA
diverse	29377584	1060001	1070000	NA	0	NA	NA	NA
diverse	29377584	1070001	1080000	NA	0	NA	NA	NA
diverse	29377584	1080001	1090000	NA	0	NA	NA	NA
diverse	29377584	1090001	1100000	NA	0	NA	NA	NA
diverse	29377584	1100001	1110000	NA	0	NA	NA	NA
diverse	29377584	1110001	1120000	NA	0	NA	NA	NA
diverse	29377584	1120001	1130000	NA	0	NA	NA	NA
diverse	29377584	1130001	1140000	NA	0	NA	NA	NA
diverse	29377584	1140001	1150000	NA	0	NA	NA	NA
diverse	29377584	1150001	1160000	NA	0	NA	NA	NA
diverse	29377584	1160001	1170000	NA	0	NA	NA	NA
diverse	29377584	1170001	1180000	NA	0	NA	NA	NA
diverse	29377584	1180001	1190000	NA	0	NA	NA	NA
diverse	29377584	1190001	1200000	NA	0	NA	NA	NA
diverse	29377584	1200001	1210000	NA	0	NA	NA	NA
diverse	29377584	1210001	1220000	NA	0	NA	NA	NA
diverse	29377584	1220001	1230000	NA	0	NA	NA	NA
diverse	29377584	1230001	1240000	NA	0	NA	NA	NA
diverse	29377584	1240001	1250000	NA	0	NA	NA	NA
diverse	29377584	1250001	1260000	NA	0	NA	NA	NA
diverse	29377584	1260001	1270000	NA	0	NA	NA	NA
diverse	29377584	1270001	1280000	NA	0	NA	NA	NA
diverse	29377584	1280001	1290000	NA	0	NA	NA	NA
diverse	29377584	1290001	1300000	NA	0	NA	NA	NA
diverse	29377584	1300001	1310000	NA	0	NA	NA	NA
diverse	29377584	1310001	1320000	NA	0	NA	NA	NA
diverse	29377584	1320001	1330000	NA	0	NA	NA	NA
diverse	29377584	1330001	1340000	NA	0	NA	NA	NA
diverse	29377584	1340001	1350000	NA	0	NA	NA	NA
diverse	29377584	1350001	1360000	NA	0	NA	NA	NA
diverse	29377584	1360001	1370000	NA	0	NA	NA	NA
diverse	29377584	1370001	1380000	NA	0	NA	NA	NA
diverse	29377584	1380001	1390000	NA	0	NA	NA	NA
diverse	29377584	1390001	1400000	NA	0	NA	NA	NA
diverse	29377584	1400001	1410000	NA	0	NA	NA	NA
diverse	29377584	1410001	1420000	NA	0	NA	NA	NA
diverse	29377584	1420001	1430000	NA	0	NA	NA	NA
diverse	29377584	1430001	1440000	NA	0	NA	NA	NA
diverse	29377584	1440001	1450000	NA	0	NA	NA	NA
diverse	29377584	1450001	1460000	NA	0	NA	NA	NA
diverse	29377584	1460001	1470000	NA	0	NA	NA	NA
diverse	29377584	1470001	1480000	NA	0	NA	NA	NA
diverse	29377584	1480001	1490000	NA	0	NA	NA	NA
diverse	29377584	1490001	1500000	NA	0	NA	NA	NA
diverse	29377584	1500001	1510000	NA	0	NA	NA	NA
diverse	29377584	1510001	1520000	NA	0	NA	NA	NA
diverse	29377584	1520001	1530000	NA	0	NA	NA	NA
diverse	29377584	1530001	1540000	NA	0	NA	NA	NA
diverse	29377584	1540001	1550000	NA	0	NA	NA	NA
diverse	29377584	1550001	1560000	NA	0	NA	NA	NA
diverse	29377584	1560001	1570000	NA	0	NA	NA	NA
diverse	29377584	1570001	1580000	NA	0	NA	NA	NA
diverse	29377584	1580001	1590000	NA	0	NA	NA	NA
diverse	29377584	1590001	1600000	NA	0	NA	NA	NA
diverse	29377584	1600001	1610000	NA	0	NA	NA	NA
diverse	29377584	1610001	1620000	NA	0	NA	NA	NA
diverse	29377584	1620001	1630000	NA	0	NA	NA	NA
diverse	29377584	1630001	1640000	NA	0	NA	NA	NA
diverse	29377584	1640001	1650000	NA	0	NA	NA	NA
diverse	29377584	1650001	1660000	NA	0	NA	NA	NA
diverse	29377584	1660001	1670000	NA	0	NA	NA	NA
diverse	29377584	1670001	1680000	NA	0	NA	NA	NA
diverse	29377584	1680001	1690000	NA	0	NA	NA	NA
diverse	29377584	1690001	1700000	NA	0	NA	NA	NA
diverse	29377584	1700001	1710000	NA	0	NA	NA	NA
diverse	29377584	1710001	1720000	NA	0	NA	NA	NA
diverse	29377584	1720001	1730000	NA	0	NA	NA	NA
diverse	29377584	1730001	1740000	NA	0	NA	NA	NA
diverse	29377584	1740001	1750000	NA	0	NA	NA	NA
diverse	29377584	1750001	1760000	NA	0	NA	NA	NA
diverse	29377584	1760001	1770000	NA	0	NA	NA	NA
diverse	29377584	1770001	1780000	NA	0	NA	NA	NA
diverse	29377584	1780001	1790000	NA	0	NA	NA	NA
diverse	29377584	1790001	1800000	NA	0	NA	NA	NA
diverse	29377584	1800001	1810000	NA	0	NA	NA	NA
diverse	29377584	1810001	1820000	NA	0	NA	NA	NA
diverse	29377584	1820001	1830000	NA	0	NA	NA	NA
diverse	29377584	1830001	1840000	NA	0	NA	NA	NA
diverse	29377584	1840001	1850000	NA	0	NA	NA	NA
diverse	29377584	1850001	1860000	NA	0	NA	NA	NA
diverse	29377584	1860001	1870000	NA	0	NA	NA	NA
diverse	29377584	1870001	1880000	NA	0	NA	NA	NA
diverse	29377584	1880001	1890000	NA	0	NA	NA	NA
diverse	29377584	1890001	1900000	NA	0	NA	NA	NA
diverse	29377584	1900001	1910000	NA	0	NA	NA	NA
diverse	29377584	1910001	1920000	NA	0	NA	NA	NA
diverse	29377584	1920001	1930000	NA	0	NA	NA	NA
diverse	29377584	1930001	1940000	NA	0	NA	NA	NA
diverse	29377584	1940001	1950000	NA	0	NA	NA	NA
diverse	29377584	1950001	1960000	NA	0	NA	NA	NA
diverse	29377584	1960001	1970000	NA	0	NA	NA	NA
diverse	29377584	1970001	1980000	NA	0	NA	NA	NA
diverse	29377584	1980001	1990000	NA	0	NA	NA	NA
diverse	29377584	1990001	2000000	NA	0	NA	NA	NA
diverse	29377584	2000001	2010000	NA	0	NA	NA	NA
diverse	29377584	2010001	2020000	NA	0	NA	NA	NA
diverse	29377584	2020001	2030000	NA	0	NA	NA	NA
diverse	29377584	2030001	2040000	NA	0	NA	NA	NA
diverse	29377584	2040001	2050000	NA	0	NA	NA	NA
diverse	29377584	2050001	2060000	NA	0	NA	NA	NA
diverse	29377584	2060001	2070000	NA	0	NA	NA	NA
diverse	29377584	2070001	2080000	NA	0	NA	NA	NA
diverse	29377584	2080001	2090000	NA	0	NA	NA	NA
diverse	29377584	2090001	2100000	NA	0	NA	NA	NA
diverse	29377584	2100001	2110000	NA	0	NA	NA	NA
diverse	29377584	2110001	2120000	NA	0	NA	NA	NA
diverse	29377584	2120001	2130000	NA	0	NA	NA	NA
diverse	29377584	2130001	2140000	NA	0	NA	NA	NA
diverse	29377584	2140001	2150000	NA	0	NA	NA	NA
diverse	29377584	2150001	2160000	NA	0	NA	NA	NA
diverse	29377584	2160001	2170000	NA	0	NA	NA	NA
diverse	29377584	2170001	2180000	NA	0	NA	NA	NA
diverse	29377584	2180001	2190000	NA	0	NA	NA	NA
diverse	29377584	2190001	2200000	NA	0	NA	NA	NA
diverse	29377584	2200001	2210000	NA	0	NA	NA	NA
diverse	29377584	2210001	2220000	NA	0	NA	NA	NA
diverse	29377584	2220001	2230000	NA	0	NA	NA	NA
diverse	29377584	2230001	2240000	NA	0	NA	NA	NA
diverse	29377584	2240001	2250000	NA	0	NA	NA	NA
diverse	29377584	2250001	2260000	NA	0	NA	NA	NA
diverse	29377584	2260001	2270000	NA	0	NA	NA	NA
diverse	29377584	2270001	2280000	NA	0	NA	NA	NA
diverse	29377584	2280001	2290000	NA	0	NA	NA	NA
diverse	29377584	2290001	2300000	NA	0	NA	NA	NA
diverse	29377584	2300001	2310000	0.0044792181270669	104	11388	2542408	55096
diverse	29377584	2310001	2320000	NA	0	NA	NA	NA
diverse	29377584	2320001	2330000	0.0	107	0	2573713	98719
diverse	29377584	2330001	2340000	NA	0	NA	NA	NA
diverse	29377584	2340001	2350000	NA	0	NA	NA	NA
diverse	29377584	2350001	2360000	NA	0	NA	NA	NA
diverse	29377584	2360001	2370000	NA	0	NA	NA	NA
diverse	29377584	2370001	2380000	NA	0	NA	NA	NA
diverse	29377584	2380001	2390000	NA	0	NA	NA	NA
diverse	29377584	2390001	2400000	NA	0	NA	NA	NA
diverse	29377584	2400001	2410000	NA	0	NA	NA	NA
diverse	29377584	2410001	2420000	NA	0	NA	NA	NA
diverse	29377584	2420001	2430000	NA	0	NA	NA	NA
diverse	29377584	2430001	2440000	NA	0	NA	NA	NA
diverse	29377584	2440001	2450000	NA	0	NA	NA	NA
diverse	29377584	2450001	2460000	NA	0	NA	NA	NA
diverse	29377584	2460001	2470000	NA	0	NA	NA	NA
diverse	29377584	2470001	2480000	NA	0	NA	NA	NA
diverse	29377584	2480001	2490000	NA	0	NA	NA	NA
diverse	29377584	2490001	2500000	NA	0	NA	NA	NA
diverse	29377584	2500001	2510000	NA	0	NA	NA	NA
diverse	29377584	2510001	2520000	NA	0	NA	NA	NA
diverse	29377584	2520001	2530000	NA	0	NA	NA	NA
diverse	29377584	2530001	2540000	NA	0	NA	NA	NA
diverse	29377584	2540001	2550000	NA	0	NA	NA	NA
diverse	29377584	2550001	2560000	NA	0	NA	NA	NA
diverse	29377584	2560001	2570000	NA	0	NA	NA	NA
diverse	29377584	2570001	2580000	NA	0	NA	NA	NA
diverse	29377584	2580001	2590000	NA	0	NA	NA	NA
diverse	29377584	2590001	2600000	NA	0	NA	NA	NA
diverse	29377584	2600001	2610000	NA	0	NA	NA	NA
diverse	29377584	2610001	2620000	NA	0	NA	NA	NA
diverse	29377584	2620001	2630000	NA	0	NA	NA	NA
diverse	29377584	2630001	2640000	NA	0	NA	NA	NA
diverse	29377584	2640001	2650000	NA	0	NA	NA	NA
diverse	29377584	2650001	2660000	NA	0	NA	NA	NA
diverse	29377584	2660001	2670000	NA	0	NA	NA	NA
diverse	29377584	2670001	2680000	NA	0	NA	NA	NA
diverse	29377584	2680001	2690000	NA	0	NA	NA	NA
diverse	29377584	2690001	2700000	NA	0	NA	NA	NA
diverse	29377584	2700001	2710000	NA	0	NA	NA	NA
diverse	29377584	2710001	2720000	NA	0	NA	NA	NA
diverse	29377584	2720001	2730000	NA	0	NA	NA	NA
diverse	29377584	2730001	2740000	NA	0	NA	NA	NA
diverse	29377584	2740001	2750000	NA	0	NA	NA	NA
diverse	29377584	2750001	2760000	NA	0	NA	NA	NA
diverse	29377584	2760001	2770000	NA	0	NA	NA	NA
diverse	29377584	2770001	2780000	NA	0	NA	NA	NA
diverse	29377584	2780001	2790000	NA	0	NA	NA	NA
diverse	29377584	2790001	2800000	NA	0	NA	NA	NA
diverse	29377584	2800001	2810000	NA	0	NA	NA	NA
diverse	29377584	2810001	2820000	NA	0	NA	NA	NA
diverse	29377584	2820001	2830000	NA	0	NA	NA	NA
diverse	29377584	2830001	2840000	NA	0	NA	NA	NA
diverse	29377584	2840001	2850000	NA	0	NA	NA	NA
diverse	29377584	2850001	2860000	NA	0	NA	NA	NA
diverse	29377584	2860001	2870000	0.0077100463700551	115	21632	2805690	66550
diverse	29377584	2870001	2880000	NA	0	NA	NA	NA
diverse	29377584	2880001	2890000	NA	0	NA	NA	NA
diverse	29377584	2890001	2900000	NA	0	NA	NA	NA
diverse	29377584	2900001	2910000	NA	0	NA	NA	NA
diverse	29377584	2910001	2920000	NA	0	NA	NA	NA
diverse	29377584	2920001	2930000	NA	0	NA	NA	NA
diverse	29377584	2930001	2940000	NA	0	NA	NA	NA
diverse	29377584	2940001	2950000	NA	0	NA	NA	NA
diverse	29377584	2950001	2960000	NA	0	NA	NA	NA
diverse	29377584	2960001	2970000	NA	0	NA	NA	NA
diverse	29377584	2970001	2980000	NA	0	NA	NA	NA
diverse	29377584	2980001	2990000	NA	0	NA	NA	NA
diverse	29377584	2990001	3000000	NA	0	NA	NA	NA
diverse	29377584	3000001	3010000	NA	0	NA	NA	NA
diverse	29377584	3010001	3020000	NA	0	NA	NA	NA
diverse	29377584	3020001	3030000	NA	0	NA	NA	NA
diverse	29377584	3030001	3040000	NA	0	NA	NA	NA
diverse	29377584	3040001	3050000	NA	0	NA	NA	NA
diverse	29377584	3050001	3060000	NA	0	NA	NA	NA
diverse	29377584	3060001	3070000	NA	0	NA	NA	NA
diverse	29377584	3070001	3080000	NA	0	NA	NA	NA
diverse	29377584	3080001	3090000	NA	0	NA	NA	NA
diverse	29377584	3090001	3100000	NA	0	NA	NA	NA
diverse	29377584	3100001	3110000	NA	0	NA	NA	NA
diverse	29377584	3110001	3120000	NA	0	NA	NA	NA
diverse	29377584	3120001	3130000	NA	0	NA	NA	NA
diverse	29377584	3130001	3140000	NA	0	NA	NA	NA
diverse	29377584	3140001	3150000	NA	0	NA	NA	NA
diverse	29377584	3150001	3160000	NA	0	NA	NA	NA
diverse	29377584	3160001	3170000	NA	0	NA	NA	NA
diverse	29377584	3170001	3180000	NA	0	NA	NA	NA
diverse	29377584	3180001	3190000	0.0052283377239902	105	13313	2546316	76164
diverse	29377584	3190001	3200000	NA	0	NA	NA	NA
diverse	29377584	3200001	3210000	NA	0	NA	NA	NA
diverse	29377584	3210001	3220000	0.0019207019178148	317	14969	7793505	123887
diverse	29377584	3220001	3230000	NA	0	NA	NA	NA
diverse	29377584	3230001	3240000	0.0	191	0	4640066	130350
diverse	29377587	1	10000	NA	0	NA	NA	NA
diverse	29377587	10001	20000	NA	0	NA	NA	NA
diverse	29377587	20001	30000	NA	0	NA	NA	NA
diverse	29377587	30001	40000	NA	0	NA	NA	NA
diverse	29377587	40001	50000	NA	0	NA	NA	NA
diverse	29377587	50001	60000	NA	0	NA	NA	NA
diverse	29377587	60001	70000	NA	0	NA	NA	NA
diverse	29377587	70001	80000	NA	0	NA	NA	NA
diverse	29377587	80001	90000	NA	0	NA	NA	NA
diverse	29377587	90001	100000	NA	0	NA	NA	NA
diverse	29377587	100001	110000	NA	0	NA	NA	NA
diverse	29377587	110001	120000	NA	0	NA	NA	NA
diverse	29377587	120001	130000	NA	0	NA	NA	NA
diverse	29377587	130001	140000	NA	0	NA	NA	NA
diverse	29377587	140001	150000	NA	0	NA	NA	NA
diverse	29377587	150001	160000	NA	0	NA	NA	NA
diverse	29377587	160001	170000	NA	0	NA	NA	NA
diverse	29377587	170001	180000	NA	0	NA	NA	NA
diverse	29377587	180001	190000	NA	0	NA	NA	NA
diverse	29377587	190001	200000	NA	0	NA	NA	NA
diverse	29377587	200001	210000	NA	0	NA	NA	NA
diverse	29377587	210001	220000	NA	0	NA	NA	NA
diverse	29377587	220001	230000	NA	0	NA	NA	NA
diverse	29377587	230001	240000	NA	0	NA	NA	NA
diverse	29377587	240001	250000	NA	0	NA	NA	NA
diverse	29377587	250001	260000	NA	0	NA	NA	NA
diverse	29377587	260001	270000	NA	0	NA	NA	NA
diverse	29377587	270001	280000	NA	0	NA	NA	NA
diverse	29377587	280001	290000	NA	0	NA	NA	NA
diverse	29377587	290001	300000	NA	0	NA	NA	NA
diverse	29377587	300001	310000	NA	0	NA	NA	NA
diverse	29377587	310001	320000	NA	0	NA	NA	NA
diverse	29377587	320001	330000	NA	0	NA	NA	NA
diverse	29377587	330001	340000	NA	0	NA	NA	NA
diverse	29377587	340001	350000	NA	0	NA	NA	NA
diverse	29377587	350001	360000	NA	0	NA	NA	NA
diverse	29377587	360001	370000	NA	0	NA	NA	NA
diverse	29377587	370001	380000	NA	0	NA	NA	NA
diverse	29377587	380001	390000	NA	0	NA	NA	NA
diverse	29377587	390001	400000	NA	0	NA	NA	NA
diverse	29377587	400001	410000	NA	0	NA	NA	NA
diverse	29377587	410001	420000	NA	0	NA	NA	NA
diverse	29377587	420001	430000	NA	0	NA	NA	NA
diverse	29377587	430001	440000	NA	0	NA	NA	NA
diverse	29377587	440001	450000	NA	0	NA	NA	NA
diverse	29377587	450001	460000	NA	0	NA	NA	NA
diverse	29377587	460001	470000	NA	0	NA	NA	NA
diverse	29377587	470001	480000	NA	0	NA	NA	NA
diverse	29377587	480001	490000	NA	0	NA	NA	NA
diverse	29377587	490001	500000	NA	0	NA	NA	NA
diverse	29377587	500001	510000	NA	0	NA	NA	NA
diverse	29377587	510001	520000	NA	0	NA	NA	NA
diverse	29377587	520001	530000	NA	0	NA	NA	NA
diverse	29377587	530001	540000	NA	0	NA	NA	NA
diverse	29377587	540001	550000	NA	0	NA	NA	NA
diverse	29377587	550001	560000	NA	0	NA	NA	NA
diverse	29377587	560001	570000	NA	0	NA	NA	NA
diverse	29377587	570001	580000	NA	0	NA	NA	NA
diverse	29377587	580001	590000	NA	0	NA	NA	NA
diverse	29377587	590001	600000	NA	0	NA	NA	NA
diverse	29377587	600001	610000	NA	0	NA	NA	NA
diverse	29377587	610001	620000	NA	0	NA	NA	NA
diverse	29377587	620001	630000	NA	0	NA	NA	NA
diverse	29377587	630001	640000	NA	0	NA	NA	NA
diverse	29377587	640001	650000	NA	0	NA	NA	NA
diverse	29377587	650001	660000	NA	0	NA	NA	NA
diverse	29377587	660001	670000	NA	0	NA	NA	NA
diverse	29377587	670001	680000	NA	0	NA	NA	NA
diverse	29377587	680001	690000	NA	0	NA	NA	NA
diverse	29377587	690001	700000	NA	0	NA	NA	NA
diverse	29377587	700001	710000	NA	0	NA	NA	NA
diverse	29377587	710001	720000	NA	0	NA	NA	NA
diverse	29377587	720001	730000	NA	0	NA	NA	NA
diverse	29377587	730001	740000	NA	0	NA	NA	NA
diverse	29377587	740001	750000	NA	0	NA	NA	NA
diverse	29377587	750001	760000	NA	0	NA	NA	NA
diverse	29377587	760001	770000	NA	0	NA	NA	NA
diverse	29377587	770001	780000	NA	0	NA	NA	NA
diverse	29377587	780001	790000	NA	0	NA	NA	NA
diverse	29377587	790001	800000	NA	0	NA	NA	NA
diverse	29377587	800001	810000	NA	0	NA	NA	NA
diverse	29377587	810001	820000	NA	0	NA	NA	NA
diverse	29377587	820001	830000	NA	0	NA	NA	NA
diverse	29377587	830001	840000	NA	0	NA	NA	NA
diverse	29377587	840001	850000	NA	0	NA	NA	NA
diverse	29377587	850001	860000	NA	0	NA	NA	NA
diverse	29377587	860001	870000	NA	0	NA	NA	NA
diverse	29377587	870001	880000	NA	0	NA	NA	NA
diverse	29377587	880001	890000	NA	0	NA	NA	NA
diverse	29377587	890001	900000	NA	0	NA	NA	NA
diverse	29377587	900001	910000	NA	0	NA	NA	NA
diverse	29377587	910001	920000	NA	0	NA	NA	NA
diverse	29377587	920001	930000	NA	0	NA	NA	NA
diverse	29377587	930001	940000	NA	0	NA	NA	NA
diverse	29377587	940001	950000	NA	0	NA	NA	NA
diverse	29377587	950001	960000	NA	0	NA	NA	NA
diverse	29377587	960001	970000	NA	0	NA	NA	NA
diverse	29377587	970001	980000	NA	0	NA	NA	NA
diverse	29377587	980001	990000	NA	0	NA	NA	NA
diverse	29377587	990001	1000000	NA	0	NA	NA	NA
diverse	29377587	1000001	1010000	NA	0	NA	NA	NA
diverse	29377587	1010001	1020000	NA	0	NA	NA	NA
diverse	29377587	1020001	1030000	NA	0	NA	NA	NA
diverse	29377587	1030001	1040000	NA	0	NA	NA	NA
diverse	29377587	1040001	1050000	NA	0	NA	NA	NA
diverse	29377587	1050001	1060000	NA	0	NA	NA	NA
diverse	29377587	1060001	1070000	NA	0	NA	NA	NA
diverse	29377587	1070001	1080000	NA	0	NA	NA	NA
diverse	29377587	1080001	1090000	NA	0	NA	NA	NA
diverse	29377587	1090001	1100000	NA	0	NA	NA	NA
diverse	29377587	1100001	1110000	NA	0	NA	NA	NA
diverse	29377587	1110001	1120000	NA	0	NA	NA	NA
diverse	29377587	1120001	1130000	NA	0	NA	NA	NA
diverse	29377587	1130001	1140000	NA	0	NA	NA	NA
diverse	29377587	1140001	1150000	NA	0	NA	NA	NA
diverse	29377587	1150001	1160000	NA	0	NA	NA	NA
diverse	29377587	1160001	1170000	0.0	112	0	2747472	49840
diverse	29377587	1170001	1180000	NA	0	NA	NA	NA
diverse	29377587	1180001	1190000	NA	0	NA	NA	NA
diverse	29377587	1190001	1200000	NA	0	NA	NA	NA
diverse	29377587	1200001	1210000	NA	0	NA	NA	NA
diverse	29377587	1210001	1220000	NA	0	NA	NA	NA
diverse	29377587	1220001	1230000	NA	0	NA	NA	NA
diverse	29377587	1230001	1240000	NA	0	NA	NA	NA
diverse	29377587	1240001	1250000	NA	0	NA	NA	NA
diverse	29377587	1250001	1260000	NA	0	NA	NA	NA
diverse	29377587	1260001	1270000	NA	0	NA	NA	NA
diverse	29377587	1270001	1280000	NA	0	NA	NA	NA
diverse	29377587	1280001	1290000	NA	0	NA	NA	NA
diverse	29377587	1290001	1300000	NA	0	NA	NA	NA
diverse	29377587	1300001	1310000	NA	0	NA	NA	NA
diverse	29377587	1310001	1320000	NA	0	NA	NA	NA
diverse	29377587	1320001	1330000	NA	0	NA	NA	NA
diverse	29377587	1330001	1340000	NA	0	NA	NA	NA
diverse	29377587	1340001	1350000	NA	0	NA	NA	NA
diverse	29377587	1350001	1360000	NA	0	NA	NA	NA
diverse	29377587	1360001	1370000	NA	0	NA	NA	NA
diverse	29377587	1370001	1380000	NA	0	NA	NA	NA
diverse	29377587	1380001	1390000	NA	0	NA	NA	NA
diverse	29377587	1390001	1400000	NA	0	NA	NA	NA
diverse	29377587	1400001	1410000	0.0	105	0	2563848	58632
diverse	29377587	1410001	1420000	NA	0	NA	NA	NA
diverse	29377587	1420001	1430000	NA	0	NA	NA	NA
diverse	29377587	1430001	1440000	NA	0	NA	NA	NA
diverse	29377587	1440001	1450000	NA	0	NA	NA	NA
diverse	29377587	1450001	1460000	NA	0	NA	NA	NA
diverse	29377587	1460001	1470000	NA	0	NA	NA	NA
diverse	29377587	1470001	1480000	NA	0	NA	NA	NA
diverse	29377587	1480001	1490000	NA	0	NA	NA	NA
diverse	29377587	1490001	1500000	NA	0	NA	NA	NA
diverse	29377587	1500001	1510000	NA	0	NA	NA	NA
diverse	29377587	1510001	1520000	NA	0	NA	NA	NA
diverse	29377587	1520001	1530000	NA	0	NA	NA	NA
diverse	29377587	1530001	1540000	NA	0	NA	NA	NA
diverse	29377587	1540001	1550000	NA	0	NA	NA	NA
diverse	29377587	1550001	1560000	NA	0	NA	NA	NA
diverse	29377587	1560001	1570000	NA	0	NA	NA	NA
diverse	29377587	1570001	1580000	NA	0	NA	NA	NA
diverse	29377587	1580001	1590000	NA	0	NA	NA	NA
diverse	29377587	1590001	1600000	NA	0	NA	NA	NA
diverse	29377587	1600001	1610000	NA	0	NA	NA	NA
diverse	29377587	1610001	1620000	NA	0	NA	NA	NA
diverse	29377587	1620001	1630000	NA	0	NA	NA	NA
diverse	29377587	1630001	1640000	NA	0	NA	NA	NA
diverse	29377587	1640001	1650000	NA	0	NA	NA	NA
diverse	29377587	1650001	1660000	NA	0	NA	NA	NA
diverse	29377587	1660001	1670000	NA	0	NA	NA	NA
diverse	29377587	1670001	1680000	NA	0	NA	NA	NA
diverse	29377587	1680001	1690000	NA	0	NA	NA	NA
diverse	29377587	1690001	1700000	NA	0	NA	NA	NA
diverse	29377587	1700001	1710000	NA	0	NA	NA	NA
diverse	29377587	1710001	1720000	NA	0	NA	NA	NA
diverse	29377587	1720001	1730000	NA	0	NA	NA	NA
diverse	29377587	1730001	1740000	NA	0	NA	NA	NA
diverse	29377587	1740001	1750000	NA	0	NA	NA	NA
diverse	29377587	1750001	1760000	NA	0	NA	NA	NA
diverse	29377587	1760001	1770000	NA	0	NA	NA	NA
diverse	29377587	1770001	1780000	NA	0	NA	NA	NA
diverse	29377587	1780001	1790000	NA	0	NA	NA	NA
diverse	29377587	1790001	1800000	NA	0	NA	NA	NA
diverse	29377587	1800001	1810000	NA	0	NA	NA	NA
diverse	29377587	1810001	1820000	NA	0	NA	NA	NA
diverse	29377587	1820001	1830000	NA	0	NA	NA	NA
diverse	29377587	1830001	1840000	NA	0	NA	NA	NA
diverse	29377587	1840001	1850000	NA	0	NA	NA	NA
diverse	29377587	1850001	1860000	NA	0	NA	NA	NA
diverse	29377587	1860001	1870000	NA	0	NA	NA	NA
diverse	29377587	1870001	1880000	NA	0	NA	NA	NA
diverse	29377587	1880001	1890000	NA	0	NA	NA	NA
diverse	29377587	1890001	1900000	NA	0	NA	NA	NA
diverse	29377587	1900001	1910000	NA	0	NA	NA	NA
diverse	29377587	1910001	1920000	NA	0	NA	NA	NA
diverse	29377587	1920001	1930000	NA	0	NA	NA	NA
diverse	29377587	1930001	1940000	NA	0	NA	NA	NA
diverse	29377587	1940001	1950000	NA	0	NA	NA	NA
diverse	29377587	1950001	1960000	NA	0	NA	NA	NA
diverse	29377587	1960001	1970000	NA	0	NA	NA	NA
diverse	29377587	1970001	1980000	NA	0	NA	NA	NA
diverse	29377587	1980001	1990000	NA	0	NA	NA	NA
diverse	29377587	1990001	2000000	NA	0	NA	NA	NA
diverse	29377587	2000001	2010000	NA	0	NA	NA	NA
diverse	29377587	2010001	2020000	NA	0	NA	NA	NA
diverse	29377587	2020001	2030000	NA	0	NA	NA	NA
diverse	29377587	2030001	2040000	NA	0	NA	NA	NA
diverse	29377587	2040001	2050000	NA	0	NA	NA	NA
diverse	29377587	2050001	2060000	NA	0	NA	NA	NA
diverse	29377587	2060001	2070000	NA	0	NA	NA	NA
diverse	29377587	2070001	2080000	NA	0	NA	NA	NA
diverse	29377587	2080001	2090000	NA	0	NA	NA	NA
diverse	29377587	2090001	2100000	NA	0	NA	NA	NA
diverse	29377587	2100001	2110000	NA	0	NA	NA	NA
diverse	29377587	2110001	2120000	NA	0	NA	NA	NA
diverse	29377587	2120001	2130000	NA	0	NA	NA	NA
diverse	29377587	2130001	2140000	NA	0	NA	NA	NA
diverse	29377587	2140001	2150000	NA	0	NA	NA	NA
diverse	29377587	2150001	2160000	NA	0	NA	NA	NA
diverse	29377587	2160001	2170000	NA	0	NA	NA	NA
diverse	29377587	2170001	2180000	NA	0	NA	NA	NA
diverse	29377587	2180001	2190000	NA	0	NA	NA	NA
diverse	29377587	2190001	2200000	NA	0	NA	NA	NA
diverse	29377587	2200001	2210000	NA	0	NA	NA	NA
diverse	29377587	2210001	2220000	NA	0	NA	NA	NA
diverse	29377587	2220001	2230000	NA	0	NA	NA	NA
diverse	29377587	2230001	2240000	NA	0	NA	NA	NA
diverse	29377587	2240001	2250000	NA	0	NA	NA	NA
diverse	29377587	2250001	2260000	NA	0	NA	NA	NA
diverse	29377587	2260001	2270000	NA	0	NA	NA	NA
diverse	29377587	2270001	2280000	NA	0	NA	NA	NA
diverse	29377587	2280001	2290000	NA	0	NA	NA	NA
diverse	29377587	2290001	2300000	NA	0	NA	NA	NA
diverse	29377587	2300001	2310000	NA	0	NA	NA	NA
diverse	29377587	2310001	2320000	NA	0	NA	NA	NA
diverse	29377587	2320001	2330000	NA	0	NA	NA	NA
diverse	29377587	2330001	2340000	NA	0	NA	NA	NA
diverse	29377587	2340001	2350000	NA	0	NA	NA	NA
diverse	29377587	2350001	2360000	NA	0	NA	NA	NA
diverse	29377587	2360001	2370000	NA	0	NA	NA	NA
diverse	29377587	2370001	2380000	NA	0	NA	NA	NA
diverse	29377587	2380001	2390000	NA	0	NA	NA	NA
diverse	29377587	2390001	2400000	NA	0	NA	NA	NA
diverse	29377587	2400001	2410000	NA	0	NA	NA	NA
diverse	29377587	2410001	2420000	NA	0	NA	NA	NA
diverse	29377587	2420001	2430000	NA	0	NA	NA	NA
diverse	29377587	2430001	2440000	NA	0	NA	NA	NA
diverse	29377587	2440001	2450000	NA	0	NA	NA	NA
diverse	29377587	2450001	2460000	NA	0	NA	NA	NA
diverse	29377587	2460001	2470000	NA	0	NA	NA	NA
diverse	29377587	2470001	2480000	NA	0	NA	NA	NA
diverse	29377587	2480001	2490000	NA	0	NA	NA	NA
diverse	29377587	2490001	2500000	NA	0	NA	NA	NA
diverse	29377587	2500001	2510000	NA	0	NA	NA	NA
diverse	29377587	2510001	2520000	NA	0	NA	NA	NA
diverse	29377587	2520001	2530000	NA	0	NA	NA	NA
diverse	29377587	2530001	2540000	NA	0	NA	NA	NA
diverse	29377587	2540001	2550000	NA	0	NA	NA	NA
diverse	29377587	2550001	2560000	NA	0	NA	NA	NA
diverse	29377587	2560001	2570000	NA	0	NA	NA	NA
diverse	29377587	2570001	2580000	NA	0	NA	NA	NA
diverse	29377587	2580001	2590000	NA	0	NA	NA	NA
diverse	29377587	2590001	2600000	NA	0	NA	NA	NA
diverse	29377587	2600001	2610000	NA	0	NA	NA	NA
diverse	29377587	2610001	2620000	NA	0	NA	NA	NA
diverse	29377587	2620001	2630000	NA	0	NA	NA	NA
diverse	29377587	2630001	2640000	NA	0	NA	NA	NA
diverse	29377587	2640001	2650000	NA	0	NA	NA	NA
diverse	29377587	2650001	2660000	0.0	87	0	2133315	39597
diverse	29377587	2660001	2670000	NA	0	NA	NA	NA
diverse	29377587	2670001	2680000	NA	0	NA	NA	NA
diverse	29377587	2680001	2690000	NA	0	NA	NA	NA
diverse	29377587	2690001	2700000	NA	0	NA	NA	NA
diverse	29377587	2700001	2710000	NA	0	NA	NA	NA
diverse	29377587	2710001	2720000	NA	0	NA	NA	NA
diverse	29377587	2720001	2730000	NA	0	NA	NA	NA
diverse	29377587	2730001	2740000	NA	0	NA	NA	NA
diverse	29377587	2740001	2750000	NA	0	NA	NA	NA
diverse	29377587	2750001	2760000	NA	0	NA	NA	NA
diverse	29377587	2760001	2770000	0.0	190	0	4660890	84550
diverse	29377587	2770001	2780000	NA	0	NA	NA	NA
diverse	29377587	2780001	2790000	NA	0	NA	NA	NA
diverse	29377587	2790001	2800000	NA	0	NA	NA	NA
diverse	29377587	2800001	2810000	NA	0	NA	NA	NA
diverse	29377587	2810001	2820000	NA	0	NA	NA	NA
diverse	29377587	2820001	2830000	NA	0	NA	NA	NA
diverse	29377587	2830001	2840000	NA	0	NA	NA	NA
diverse	29377587	2840001	2850000	NA	0	NA	NA	NA
diverse	29377587	2850001	2860000	NA	0	NA	NA	NA
diverse	29377587	2860001	2870000	NA	0	NA	NA	NA
diverse	29377587	2870001	2880000	NA	0	NA	NA	NA
diverse	29377587	2880001	2890000	NA	0	NA	NA	NA
diverse	29377587	2890001	2900000	NA	0	NA	NA	NA
diverse	29377587	2900001	2910000	NA	0	NA	NA	NA
diverse	29377587	2910001	2920000	NA	0	NA	NA	NA
diverse	29377587	2920001	2930000	NA	0	NA	NA	NA
diverse	29377587	2930001	2940000	NA	0	NA	NA	NA
diverse	29377587	2940001	2950000	NA	0	NA	NA	NA
diverse	29377587	2950001	2960000	NA	0	NA	NA	NA
diverse	29377587	2960001	2970000	NA	0	NA	NA	NA
diverse	29377587	2970001	2980000	NA	0	NA	NA	NA
diverse	29377587	2980001	2990000	NA	0	NA	NA	NA
diverse	29377587	2990001	3000000	NA	0	NA	NA	NA
diverse	29377587	3000001	3010000	NA	0	NA	NA	NA
diverse	29377587	3010001	3020000	NA	0	NA	NA	NA
diverse	29377587	3020001	3030000	NA	0	NA	NA	NA
diverse	29377587	3030001	3040000	NA	0	NA	NA	NA
diverse	29377587	3040001	3050000	NA	0	NA	NA	NA
diverse	29377587	3050001	3060000	NA	0	NA	NA	NA
diverse	29377587	3060001	3070000	NA	0	NA	NA	NA
diverse	29377587	3070001	3080000	NA	0	NA	NA	NA
diverse	29377587	3080001	3090000	NA	0	NA	NA	NA
diverse	29377587	3090001	3100000	NA	0	NA	NA	NA
diverse	29377587	3100001	3110000	NA	0	NA	NA	NA
diverse	29377587	3110001	3120000	NA	0	NA	NA	NA
diverse	29377587	3120001	3130000	NA	0	NA	NA	NA
diverse	29377587	3130001	3140000	NA	0	NA	NA	NA
diverse	29377587	3140001	3150000	NA	0	NA	NA	NA
diverse	29377587	3150001	3160000	NA	0	NA	NA	NA
diverse	29377587	3160001	3170000	NA	0	NA	NA	NA
diverse	29377587	3170001	3180000	NA	0	NA	NA	NA
diverse	29377587	3180001	3190000	0.0	208	0	5102448	92560
diverse	29377587	3190001	3200000	NA	0	NA	NA	NA
diverse	29377587	3200001	3210000	0.0	103	0	2556063	16465
diverse	29377587	3210001	3220000	NA	0	NA	NA	NA
diverse	29377587	3220001	3230000	NA	0	NA	NA	NA
diverse	29377587	3230001	3240000	NA	0	NA	NA	NA
diverse	29377587	3240001	3250000	NA	0	NA	NA	NA
diverse	29377587	3250001	3260000	NA	0	NA	NA	NA
diverse	29377587	3260001	3270000	NA	0	NA	NA	NA
diverse	29377587	3270001	3280000	NA	0	NA	NA	NA
diverse	29377587	3280001	3290000	NA	0	NA	NA	NA
diverse	29377587	3290001	3300000	NA	0	NA	NA	NA
diverse	29377587	3300001	3310000	NA	0	NA	NA	NA
diverse	29377587	3310001	3320000	NA	0	NA	NA	NA
diverse	29377587	3320001	3330000	NA	0	NA	NA	NA
diverse	29377587	3330001	3340000	NA	0	NA	NA	NA
diverse	29377587	3340001	3350000	NA	0	NA	NA	NA
diverse	29377587	3350001	3360000	NA	0	NA	NA	NA
diverse	29377587	3360001	3370000	NA	0	NA	NA	NA
diverse	29377587	3370001	3380000	NA	0	NA	NA	NA
diverse	29377587	3380001	3390000	NA	0	NA	NA	NA
diverse	29377587	3390001	3400000	NA	0	NA	NA	NA
diverse	29377587	3400001	3410000	NA	0	NA	NA	NA
diverse	29377587	3410001	3420000	NA	0	NA	NA	NA
diverse	29377587	3420001	3430000	NA	0	NA	NA	NA
diverse	29377587	3430001	3440000	NA	0	NA	NA	NA
diverse	29377587	3440001	3450000	NA	0	NA	NA	NA
diverse	29377587	3450001	3460000	NA	0	NA	NA	NA
diverse	29377587	3460001	3470000	NA	0	NA	NA	NA
diverse	29377587	3470001	3480000	NA	0	NA	NA	NA
diverse	29377587	3480001	3490000	NA	0	NA	NA	NA
diverse	29377587	3490001	3500000	NA	0	NA	NA	NA
diverse	29377587	3500001	3510000	NA	0	NA	NA	NA
diverse	29377587	3510001	3520000	NA	0	NA	NA	NA
diverse	29377587	3520001	3530000	NA	0	NA	NA	NA
diverse	29377587	3530001	3540000	NA	0	NA	NA	NA
diverse	29377587	3540001	3550000	NA	0	NA	NA	NA
diverse	29377587	3550001	3560000	NA	0	NA	NA	NA
diverse	29377587	3560001	3570000	NA	0	NA	NA	NA
diverse	29377587	3570001	3580000	NA	0	NA	NA	NA
diverse	29377587	3580001	3590000	NA	0	NA	NA	NA
diverse	29377587	3590001	3600000	NA	0	NA	NA	NA
diverse	29377587	3600001	3610000	NA	0	NA	NA	NA
diverse	29377587	3610001	3620000	NA	0	NA	NA	NA
diverse	29377587	3620001	3630000	NA	0	NA	NA	NA
diverse	29377587	3630001	3640000	NA	0	NA	NA	NA
diverse	29377587	3640001	3650000	NA	0	NA	NA	NA
diverse	29377587	3650001	3660000	NA	0	NA	NA	NA
diverse	29377587	3660001	3670000	NA	0	NA	NA	NA
diverse	29377587	3670001	3680000	NA	0	NA	NA	NA
diverse	29377587	3680001	3690000	NA	0	NA	NA	NA
diverse	29377587	3690001	3700000	NA	0	NA	NA	NA
diverse	29377587	3700001	3710000	NA	0	NA	NA	NA
diverse	29377587	3710001	3720000	NA	0	NA	NA	NA
diverse	29377587	3720001	3730000	0.0	87	0	2130669	42243
diverse	29377587	3730001	3740000	0.0017305015987722	212	8979	5188669	106243
diverse	29377587	3740001	3750000	NA	0	NA	NA	NA
diverse	29377587	3750001	3760000	NA	0	NA	NA	NA
diverse	29377587	3760001	3770000	NA	0	NA	NA	NA
diverse	29377587	3770001	3780000	NA	0	NA	NA	NA
diverse	29377587	3780001	3790000	NA	0	NA	NA	NA
diverse	29377587	3790001	3800000	NA	0	NA	NA	NA
diverse	29377587	3800001	3810000	NA	0	NA	NA	NA
diverse	29377587	3810001	3820000	NA	0	NA	NA	NA
diverse	29377587	3820001	3830000	NA	0	NA	NA	NA
diverse	29377587	3830001	3840000	NA	0	NA	NA	NA
diverse	29377587	3840001	3850000	NA	0	NA	NA	NA
diverse	29377587	3850001	3860000	NA	0	NA	NA	NA
diverse	29377587	3860001	3870000	NA	0	NA	NA	NA
diverse	29377587	3870001	3880000	NA	0	NA	NA	NA
diverse	29377587	3880001	3890000	NA	0	NA	NA	NA
diverse	29377587	3890001	3900000	NA	0	NA	NA	NA
diverse	29377587	3900001	3910000	NA	0	NA	NA	NA
diverse	29377587	3910001	3920000	NA	0	NA	NA	NA
diverse	29377587	3920001	3930000	NA	0	NA	NA	NA
diverse	29377587	3930001	3940000	NA	0	NA	NA	NA
diverse	29377587	3940001	3950000	NA	0	NA	NA	NA
diverse	29377587	3950001	3960000	NA	0	NA	NA	NA
diverse	29377587	3960001	3970000	NA	0	NA	NA	NA
diverse	29377587	3970001	3980000	NA	0	NA	NA	NA
diverse	29377587	3980001	3990000	NA	0	NA	NA	NA
diverse	29377587	3990001	4000000	NA	0	NA	NA	NA
diverse	29377587	4000001	4010000	NA	0	NA	NA	NA
diverse	29377587	4010001	4020000	NA	0	NA	NA	NA
diverse	29377587	4020001	4030000	NA	0	NA	NA	NA
diverse	29377587	4030001	4040000	NA	0	NA	NA	NA
diverse	29377587	4040001	4050000	0.0	291	0	7092296	175720
diverse	29377587	4050001	4060000	NA	0	NA	NA	NA
diverse	29377587	4060001	4070000	NA	0	NA	NA	NA
diverse	29377587	4070001	4080000	NA	0	NA	NA	NA
diverse	29377587	4080001	4090000	NA	0	NA	NA	NA
diverse	29377587	4090001	4100000	NA	0	NA	NA	NA
diverse	29377587	4100001	4110000	NA	0	NA	NA	NA
diverse	29377587	4110001	4120000	NA	0	NA	NA	NA
diverse	29377587	4120001	4130000	NA	0	NA	NA	NA
diverse	29377587	4130001	4140000	NA	0	NA	NA	NA
diverse	29377587	4140001	4150000	NA	0	NA	NA	NA
diverse	29377587	4150001	4160000	NA	0	NA	NA	NA
diverse	29377587	4160001	4170000	NA	0	NA	NA	NA
diverse	29377587	4170001	4180000	0.0004077820408152	195	1935	4745182	125138
diverse	29377587	4180001	4190000	NA	0	NA	NA	NA
diverse	29377587	4190001	4200000	NA	0	NA	NA	NA
diverse	29377587	4200001	4210000	NA	0	NA	NA	NA
diverse	29377587	4210001	4220000	NA	0	NA	NA	NA
diverse	29377587	4220001	4230000	NA	0	NA	NA	NA
diverse	29377587	4230001	4240000	NA	0	NA	NA	NA
diverse	29377587	4240001	4250000	NA	0	NA	NA	NA
diverse	29377587	4250001	4260000	NA	0	NA	NA	NA
diverse	29377587	4260001	4270000	NA	0	NA	NA	NA
diverse	29377587	4270001	4280000	NA	0	NA	NA	NA
diverse	29377587	4280001	4290000	NA	0	NA	NA	NA
diverse	29377587	4290001	4300000	NA	0	NA	NA	NA
diverse	29377587	4300001	4310000	NA	0	NA	NA	NA
diverse	29377587	4310001	4320000	NA	0	NA	NA	NA
diverse	29377587	4320001	4330000	NA	0	NA	NA	NA
diverse	29377587	4330001	4340000	NA	0	NA	NA	NA
diverse	29377587	4340001	4350000	NA	0	NA	NA	NA
diverse	29377587	4350001	4360000	NA	0	NA	NA	NA
diverse	29377587	4360001	4370000	NA	0	NA	NA	NA
diverse	29377587	4370001	4380000	NA	0	NA	NA	NA
diverse	29377587	4380001	4390000	NA	0	NA	NA	NA
diverse	29377587	4390001	4400000	NA	0	NA	NA	NA
diverse	29377587	4400001	4410000	NA	0	NA	NA	NA
diverse	29377587	4410001	4420000	NA	0	NA	NA	NA
diverse	29377587	4420001	4430000	NA	0	NA	NA	NA
diverse	29377587	4430001	4440000	NA	0	NA	NA	NA
diverse	29377587	4440001	4450000	NA	0	NA	NA	NA
diverse	29377587	4450001	4460000	NA	0	NA	NA	NA
diverse	29377587	4460001	4470000	NA	0	NA	NA	NA
diverse	29377587	4470001	4480000	NA	0	NA	NA	NA
diverse	29377587	4480001	4490000	NA	0	NA	NA	NA
diverse	29377587	4490001	4500000	NA	0	NA	NA	NA
diverse	29377587	4500001	4510000	NA	0	NA	NA	NA
diverse	29377587	4510001	4520000	NA	0	NA	NA	NA
diverse	29377587	4520001	4530000	NA	0	NA	NA	NA
diverse	29377587	4530001	4540000	NA	0	NA	NA	NA
diverse	29377587	4540001	4550000	NA	0	NA	NA	NA
diverse	29377587	4550001	4560000	NA	0	NA	NA	NA
diverse	29377587	4560001	4570000	NA	0	NA	NA	NA
diverse	29377587	4570001	4580000	NA	0	NA	NA	NA
diverse	29377587	4580001	4590000	NA	0	NA	NA	NA
diverse	29377587	4590001	4600000	NA	0	NA	NA	NA
diverse	29377587	4600001	4610000	NA	0	NA	NA	NA
diverse	29377587	4610001	4620000	NA	0	NA	NA	NA
diverse	29377587	4620001	4630000	NA	0	NA	NA	NA
diverse	29377587	4630001	4640000	NA	0	NA	NA	NA
diverse	29377587	4640001	4650000	NA	0	NA	NA	NA
diverse	29377587	4650001	4660000	NA	0	NA	NA	NA
diverse	29377587	4660001	4670000	NA	0	NA	NA	NA
diverse	29377587	4670001	4680000	NA	0	NA	NA	NA
diverse	29377587	4680001	4690000	NA	0	NA	NA	NA
diverse	29377587	4690001	4700000	NA	0	NA	NA	NA
diverse	29377587	4700001	4710000	NA	0	NA	NA	NA
diverse	29377587	4710001	4720000	NA	0	NA	NA	NA
diverse	29377587	4720001	4730000	NA	0	NA	NA	NA
diverse	29377587	4730001	4740000	NA	0	NA	NA	NA
diverse	29377587	4740001	4750000	NA	0	NA	NA	NA
diverse	29377587	4750001	4760000	NA	0	NA	NA	NA
diverse	29377587	4760001	4770000	NA	0	NA	NA	NA
diverse	29377587	4770001	4780000	NA	0	NA	NA	NA
diverse	29377587	4780001	4790000	NA	0	NA	NA	NA
diverse	29377587	4790001	4800000	0.0	103	0	2411694	160834
diverse	29377587	4800001	4810000	NA	0	NA	NA	NA
diverse	29377587	4810001	4820000	NA	0	NA	NA	NA
diverse	29377587	4820001	4830000	NA	0	NA	NA	NA
diverse	29377587	4830001	4840000	NA	0	NA	NA	NA
diverse	29377587	4840001	4850000	NA	0	NA	NA	NA
diverse	29377587	4850001	4860000	NA	0	NA	NA	NA
diverse	29377587	4860001	4870000	NA	0	NA	NA	NA
diverse	29377587	4870001	4880000	NA	0	NA	NA	NA
diverse	29377587	4880001	4890000	NA	0	NA	NA	NA
diverse	29377587	4890001	4900000	NA	0	NA	NA	NA
diverse	29377587	4900001	4910000	0.0041743255674196	223	22839	5471303	98345
diverse	29377587	4910001	4920000	NA	0	NA	NA	NA
diverse	29377587	4920001	4930000	0.0	109	0	2622322	100062
diverse	29377587	4930001	4940000	NA	0	NA	NA	NA
diverse	29377587	4940001	4950000	NA	0	NA	NA	NA
diverse	29377587	4950001	4960000	NA	0	NA	NA	NA
diverse	29377587	4960001	4970000	NA	0	NA	NA	NA
diverse	29377587	4970001	4980000	NA	0	NA	NA	NA
diverse	29377587	4980001	4990000	NA	0	NA	NA	NA
diverse	29377587	4990001	5000000	NA	0	NA	NA	NA
diverse	29377587	5000001	5010000	NA	0	NA	NA	NA
diverse	29377587	5010001	5020000	NA	0	NA	NA	NA
diverse	29377587	5020001	5030000	NA	0	NA	NA	NA
diverse	29377587	5030001	5040000	NA	0	NA	NA	NA
diverse	29377587	5040001	5050000	NA	0	NA	NA	NA
diverse	29377587	5050001	5060000	NA	0	NA	NA	NA
diverse	29377587	5060001	5070000	NA	0	NA	NA	NA
diverse	29377587	5070001	5080000	NA	0	NA	NA	NA
diverse	29377587	5080001	5090000	NA	0	NA	NA	NA
diverse	29377587	5090001	5100000	NA	0	NA	NA	NA
diverse	29377587	5100001	5110000	NA	0	NA	NA	NA
diverse	29377587	5110001	5120000	NA	0	NA	NA	NA
diverse	29377587	5120001	5130000	NA	0	NA	NA	NA
diverse	29377587	5130001	5140000	NA	0	NA	NA	NA
diverse	29377587	5140001	5150000	NA	0	NA	NA	NA
diverse	29377587	5150001	5160000	NA	0	NA	NA	NA
diverse	29377587	5160001	5170000	0.0	42	0	1030302	18690
diverse	29377587	5170001	5180000	0.0	66	0	1619046	29370
diverse	29377588	1	10000	NA	0	NA	NA	NA
diverse	29377588	10001	20000	NA	0	NA	NA	NA
diverse	29377588	20001	30000	NA	0	NA	NA	NA
diverse	29377588	30001	40000	NA	0	NA	NA	NA
diverse	29377588	40001	50000	NA	0	NA	NA	NA
diverse	29377588	50001	60000	NA	0	NA	NA	NA
diverse	29377588	60001	70000	NA	0	NA	NA	NA
diverse	29377588	70001	80000	NA	0	NA	NA	NA
diverse	29377588	80001	90000	0.0	52	0	1235665	63087
diverse	29377588	90001	100000	NA	0	NA	NA	NA
diverse	29377588	100001	110000	NA	0	NA	NA	NA
diverse	29377588	110001	120000	NA	0	NA	NA	NA
diverse	29377588	120001	130000	NA	0	NA	NA	NA
diverse	29377588	130001	140000	NA	0	NA	NA	NA
diverse	29377588	140001	150000	NA	0	NA	NA	NA
diverse	29377588	150001	160000	NA	0	NA	NA	NA
diverse	29377588	160001	170000	NA	0	NA	NA	NA
diverse	29377588	170001	180000	NA	0	NA	NA	NA
diverse	29377588	180001	190000	NA	0	NA	NA	NA
diverse	29377588	190001	200000	NA	0	NA	NA	NA
diverse	29377588	200001	210000	NA	0	NA	NA	NA
diverse	29377588	210001	220000	NA	0	NA	NA	NA
diverse	29377588	220001	230000	0.0	106	0	2643451	4005
diverse	29377588	230001	240000	0.0019562546080117	105	4975	2543125	79355
diverse	29377588	240001	250000	NA	0	NA	NA	NA
diverse	29377588	250001	260000	NA	0	NA	NA	NA
diverse	29377588	260001	270000	NA	0	NA	NA	NA
diverse	29377588	270001	280000	NA	0	NA	NA	NA
diverse	29377588	280001	290000	NA	0	NA	NA	NA
diverse	29377588	290001	300000	NA	0	NA	NA	NA
diverse	29377588	300001	310000	NA	0	NA	NA	NA
diverse	29377588	310001	320000	NA	0	NA	NA	NA
diverse	29377588	320001	330000	NA	0	NA	NA	NA
diverse	29377588	330001	340000	NA	0	NA	NA	NA
diverse	29377588	340001	350000	NA	0	NA	NA	NA
diverse	29377588	350001	360000	NA	0	NA	NA	NA
diverse	29377588	360001	370000	0.0029349901536213	166	11865	4042603	103413
diverse	29377588	370001	380000	0.0	116	0	2794003	103213
diverse	29377588	380001	390000	NA	0	NA	NA	NA
diverse	29377588	390001	400000	NA	0	NA	NA	NA
diverse	29377588	400001	410000	NA	0	NA	NA	NA
diverse	29377588	410001	420000	NA	0	NA	NA	NA
diverse	29377588	420001	430000	NA	0	NA	NA	NA
diverse	29377588	430001	440000	NA	0	NA	NA	NA
diverse	29377588	440001	450000	NA	0	NA	NA	NA
diverse	29377588	450001	460000	NA	0	NA	NA	NA
diverse	29377588	460001	470000	NA	0	NA	NA	NA
diverse	29377588	470001	480000	NA	0	NA	NA	NA
diverse	29377588	480001	490000	NA	0	NA	NA	NA
diverse	29377588	490001	500000	NA	0	NA	NA	NA
diverse	29377588	500001	510000	NA	0	NA	NA	NA
diverse	29377588	510001	520000	NA	0	NA	NA	NA
diverse	29377588	520001	530000	NA	0	NA	NA	NA
diverse	29377588	530001	540000	NA	0	NA	NA	NA
diverse	29377588	540001	550000	NA	0	NA	NA	NA
diverse	29377588	550001	560000	NA	0	NA	NA	NA
diverse	29377588	560001	570000	NA	0	NA	NA	NA
diverse	29377588	570001	580000	NA	0	NA	NA	NA
diverse	29377588	580001	590000	NA	0	NA	NA	NA
diverse	29377588	590001	600000	NA	0	NA	NA	NA
diverse	29377588	600001	610000	NA	0	NA	NA	NA
diverse	29377588	610001	620000	NA	0	NA	NA	NA
diverse	29377588	620001	630000	NA	0	NA	NA	NA
diverse	29377588	630001	640000	NA	0	NA	NA	NA
diverse	29377588	640001	650000	NA	0	NA	NA	NA
diverse	29377588	650001	660000	NA	0	NA	NA	NA
diverse	29377588	660001	670000	NA	0	NA	NA	NA
diverse	29377588	670001	680000	0.0004694555901442	96	1095	2332489	65207
diverse	29377588	680001	690000	NA	0	NA	NA	NA
diverse	29377588	690001	700000	NA	0	NA	NA	NA
diverse	29377588	700001	710000	NA	0	NA	NA	NA
diverse	29377588	710001	720000	NA	0	NA	NA	NA
diverse	29377588	720001	730000	NA	0	NA	NA	NA
diverse	29377588	730001	740000	0.0	103	0	2472097	100431
diverse	29377588	740001	750000	NA	0	NA	NA	NA
diverse	29377588	750001	760000	NA	0	NA	NA	NA
diverse	29377588	760001	770000	NA	0	NA	NA	NA
diverse	29377588	770001	780000	NA	0	NA	NA	NA
diverse	29377588	780001	790000	NA	0	NA	NA	NA
diverse	29377588	790001	800000	NA	0	NA	NA	NA
diverse	29377588	800001	810000	NA	0	NA	NA	NA
diverse	29377588	810001	820000	NA	0	NA	NA	NA
diverse	29377588	820001	830000	NA	0	NA	NA	NA
diverse	29377588	830001	840000	NA	0	NA	NA	NA
diverse	29377588	840001	850000	NA	0	NA	NA	NA
diverse	29377588	850001	860000	NA	0	NA	NA	NA
diverse	29377588	860001	870000	NA	0	NA	NA	NA
diverse	29377588	870001	880000	NA	0	NA	NA	NA
diverse	29377588	880001	890000	0.0017397923122927	126	5376	3090024	56952
diverse	29377588	890001	900000	NA	0	NA	NA	NA
diverse	29377588	900001	910000	NA	0	NA	NA	NA
diverse	29377588	910001	920000	NA	0	NA	NA	NA
diverse	29377588	920001	930000	NA	0	NA	NA	NA
diverse	29377588	930001	940000	NA	0	NA	NA	NA
diverse	29377588	940001	950000	NA	0	NA	NA	NA
diverse	29377588	950001	960000	0.0042317734456693	320	33221	7850373	141947
diverse	29377588	960001	970000	NA	0	NA	NA	NA
diverse	29377588	970001	980000	NA	0	NA	NA	NA
diverse	29377588	980001	990000	NA	0	NA	NA	NA
diverse	29377588	990001	1000000	NA	0	NA	NA	NA
diverse	29377588	1000001	1010000	NA	0	NA	NA	NA
diverse	29377588	1010001	1020000	NA	0	NA	NA	NA
diverse	29377588	1020001	1030000	NA	0	NA	NA	NA
diverse	29377588	1030001	1040000	NA	0	NA	NA	NA
diverse	29377588	1040001	1050000	NA	0	NA	NA	NA
diverse	29377588	1050001	1060000	NA	0	NA	NA	NA
diverse	29377588	1060001	1070000	NA	0	NA	NA	NA
diverse	29377588	1070001	1080000	NA	0	NA	NA	NA
diverse	29377588	1080001	1090000	NA	0	NA	NA	NA
diverse	29377588	1090001	1100000	NA	0	NA	NA	NA
diverse	29377588	1100001	1110000	NA	0	NA	NA	NA
diverse	29377588	1110001	1120000	NA	0	NA	NA	NA
diverse	29377588	1120001	1130000	NA	0	NA	NA	NA
diverse	29377588	1130001	1140000	NA	0	NA	NA	NA
diverse	29377588	1140001	1150000	NA	0	NA	NA	NA
diverse	29377588	1150001	1160000	NA	0	NA	NA	NA
diverse	29377588	1160001	1170000	NA	0	NA	NA	NA
diverse	29377588	1170001	1180000	0.0	111	0	2637017	135319
diverse	29377588	1180001	1190000	NA	0	NA	NA	NA
diverse	29377588	1190001	1200000	NA	0	NA	NA	NA
diverse	29377588	1200001	1210000	NA	0	NA	NA	NA
diverse	29377588	1210001	1220000	NA	0	NA	NA	NA
diverse	29377588	1220001	1230000	NA	0	NA	NA	NA
diverse	29377588	1230001	1240000	NA	0	NA	NA	NA
diverse	29377588	1240001	1250000	NA	0	NA	NA	NA
diverse	29377588	1250001	1260000	NA	0	NA	NA	NA
diverse	29377588	1260001	1270000	NA	0	NA	NA	NA
diverse	29377588	1270001	1280000	NA	0	NA	NA	NA
diverse	29377588	1280001	1290000	NA	0	NA	NA	NA
diverse	29377588	1290001	1300000	NA	0	NA	NA	NA
diverse	29377588	1300001	1310000	NA	0	NA	NA	NA
diverse	29377588	1310001	1320000	NA	0	NA	NA	NA
diverse	29377588	1320001	1330000	NA	0	NA	NA	NA
diverse	29377588	1330001	1340000	NA	0	NA	NA	NA
diverse	29377588	1340001	1350000	NA	0	NA	NA	NA
diverse	29377588	1350001	1360000	NA	0	NA	NA	NA
diverse	29377588	1360001	1370000	NA	0	NA	NA	NA
diverse	29377588	1370001	1380000	NA	0	NA	NA	NA
diverse	29377588	1380001	1390000	NA	0	NA	NA	NA
diverse	29377588	1390001	1400000	NA	0	NA	NA	NA
diverse	29377588	1400001	1410000	NA	0	NA	NA	NA
diverse	29377588	1410001	1420000	NA	0	NA	NA	NA
diverse	29377588	1420001	1430000	NA	0	NA	NA	NA
diverse	29377588	1430001	1440000	NA	0	NA	NA	NA
diverse	29377588	1440001	1450000	0.0035749913663343	106	9296	2600286	47170
diverse	29377589	1	10000	NA	0	NA	NA	NA
diverse	29377589	10001	20000	NA	0	NA	NA	NA
diverse	29377589	20001	30000	NA	0	NA	NA	NA
diverse	29377589	30001	40000	NA	0	NA	NA	NA
diverse	29377589	40001	50000	NA	0	NA	NA	NA
diverse	29377589	50001	60000	NA	0	NA	NA	NA
diverse	29377589	60001	70000	0.0	103	0	2526693	45835
diverse	29377589	70001	80000	NA	0	NA	NA	NA
diverse	29377589	80001	90000	NA	0	NA	NA	NA
diverse	29377589	90001	100000	NA	0	NA	NA	NA
diverse	29377589	100001	110000	NA	0	NA	NA	NA
diverse	29377589	110001	120000	NA	0	NA	NA	NA
diverse	29377589	120001	130000	NA	0	NA	NA	NA
diverse	29377589	130001	140000	NA	0	NA	NA	NA
diverse	29377589	140001	150000	NA	0	NA	NA	NA
diverse	29377589	150001	160000	NA	0	NA	NA	NA
diverse	29377589	160001	170000	NA	0	NA	NA	NA
diverse	29377589	170001	180000	NA	0	NA	NA	NA
diverse	29377589	180001	190000	NA	0	NA	NA	NA
diverse	29377589	190001	200000	NA	0	NA	NA	NA
diverse	29377589	200001	210000	NA	0	NA	NA	NA
diverse	29377589	210001	220000	NA	0	NA	NA	NA
diverse	29377589	220001	230000	NA	0	NA	NA	NA
diverse	29377589	230001	240000	NA	0	NA	NA	NA
diverse	29377589	240001	250000	NA	0	NA	NA	NA
diverse	29377589	250001	260000	NA	0	NA	NA	NA
diverse	29377589	260001	270000	NA	0	NA	NA	NA
diverse	29377589	270001	280000	NA	0	NA	NA	NA
diverse	29377589	280001	290000	NA	0	NA	NA	NA
diverse	29377589	290001	300000	NA	0	NA	NA	NA
diverse	29377589	300001	310000	NA	0	NA	NA	NA
diverse	29377589	310001	320000	NA	0	NA	NA	NA
diverse	29377589	320001	330000	NA	0	NA	NA	NA
diverse	29377589	330001	340000	NA	0	NA	NA	NA
diverse	29377589	340001	350000	NA	0	NA	NA	NA
diverse	29377589	350001	360000	NA	0	NA	NA	NA
diverse	29377589	360001	370000	NA	0	NA	NA	NA
diverse	29377589	370001	380000	NA	0	NA	NA	NA
diverse	29377589	380001	390000	NA	0	NA	NA	NA
diverse	29377589	390001	400000	NA	0	NA	NA	NA
diverse	29377589	400001	410000	NA	0	NA	NA	NA
diverse	29377589	410001	420000	0.0049750268117052	103	12177	2447625	124903
diverse	29377590	1	10000	NA	0	NA	NA	NA
diverse	29377590	10001	20000	NA	0	NA	NA	NA
diverse	29377590	20001	30000	NA	0	NA	NA	NA
diverse	29377590	30001	40000	NA	0	NA	NA	NA
diverse	29377590	40001	50000	NA	0	NA	NA	NA
diverse	29377590	50001	60000	NA	0	NA	NA	NA
diverse	29377590	60001	70000	NA	0	NA	NA	NA
diverse	29377590	70001	80000	NA	0	NA	NA	NA
diverse	29377590	80001	90000	NA	0	NA	NA	NA
diverse	29377590	90001	100000	NA	0	NA	NA	NA
diverse	29377590	100001	110000	NA	0	NA	NA	NA
diverse	29377590	110001	120000	NA	0	NA	NA	NA
diverse	29377590	120001	130000	NA	0	NA	NA	NA
diverse	29377590	130001	140000	NA	0	NA	NA	NA
diverse	29377590	140001	150000	NA	0	NA	NA	NA
diverse	29377590	150001	160000	NA	0	NA	NA	NA
diverse	29377590	160001	170000	NA	0	NA	NA	NA
diverse	29377590	170001	180000	NA	0	NA	NA	NA
diverse	29377590	180001	190000	NA	0	NA	NA	NA
diverse	29377590	190001	200000	NA	0	NA	NA	NA
diverse	29377590	200001	210000	NA	0	NA	NA	NA
diverse	29377590	210001	220000	NA	0	NA	NA	NA
diverse	29377590	220001	230000	NA	0	NA	NA	NA
diverse	29377590	230001	240000	NA	0	NA	NA	NA
diverse	29377590	240001	250000	NA	0	NA	NA	NA
diverse	29377590	250001	260000	NA	0	NA	NA	NA
diverse	29377590	260001	270000	NA	0	NA	NA	NA
diverse	29377590	270001	280000	NA	0	NA	NA	NA
diverse	29377590	280001	290000	NA	0	NA	NA	NA
diverse	29377590	290001	300000	NA	0	NA	NA	NA
diverse	29377590	300001	310000	NA	0	NA	NA	NA
diverse	29377590	310001	320000	NA	0	NA	NA	NA
diverse	29377590	320001	330000	NA	0	NA	NA	NA
diverse	29377590	330001	340000	NA	0	NA	NA	NA
diverse	29377590	340001	350000	NA	0	NA	NA	NA
diverse	29377590	350001	360000	NA	0	NA	NA	NA
diverse	29377590	360001	370000	NA	0	NA	NA	NA
diverse	29377590	370001	380000	NA	0	NA	NA	NA
diverse	29377590	380001	390000	NA	0	NA	NA	NA
diverse	29377590	390001	400000	NA	0	NA	NA	NA
diverse	29377590	400001	410000	NA	0	NA	NA	NA
diverse	29377590	410001	420000	NA	0	NA	NA	NA
diverse	29377590	420001	430000	NA	0	NA	NA	NA
diverse	29377590	430001	440000	NA	0	NA	NA	NA
diverse	29377590	440001	450000	NA	0	NA	NA	NA
diverse	29377590	450001	460000	NA	0	NA	NA	NA
diverse	29377590	460001	470000	NA	0	NA	NA	NA
diverse	29377590	470001	480000	NA	0	NA	NA	NA
diverse	29377590	480001	490000	NA	0	NA	NA	NA
diverse	29377590	490001	500000	NA	0	NA	NA	NA
diverse	29377590	500001	510000	NA	0	NA	NA	NA
diverse	29377590	510001	520000	NA	0	NA	NA	NA
diverse	29377590	520001	530000	NA	0	NA	NA	NA
diverse	29377590	530001	540000	NA	0	NA	NA	NA
diverse	29377590	540001	550000	NA	0	NA	NA	NA
diverse	29377590	550001	560000	NA	0	NA	NA	NA
diverse	29377590	560001	570000	NA	0	NA	NA	NA
diverse	29377590	570001	580000	NA	0	NA	NA	NA
diverse	29377590	580001	590000	NA	0	NA	NA	NA
diverse	29377590	590001	600000	NA	0	NA	NA	NA
diverse	29377590	600001	610000	NA	0	NA	NA	NA
diverse	29377590	610001	620000	NA	0	NA	NA	NA
diverse	29377590	620001	630000	NA	0	NA	NA	NA
diverse	29377590	630001	640000	NA	0	NA	NA	NA
diverse	29377590	640001	650000	NA	0	NA	NA	NA
diverse	29377590	650001	660000	NA	0	NA	NA	NA
diverse	29377590	660001	670000	NA	0	NA	NA	NA
diverse	29377590	670001	680000	NA	0	NA	NA	NA
diverse	29377590	680001	690000	NA	0	NA	NA	NA
diverse	29377590	690001	700000	NA	0	NA	NA	NA
diverse	29377590	700001	710000	NA	0	NA	NA	NA
diverse	29377590	710001	720000	NA	0	NA	NA	NA
diverse	29377590	720001	730000	NA	0	NA	NA	NA
diverse	29377590	730001	740000	NA	0	NA	NA	NA
diverse	29377590	740001	750000	NA	0	NA	NA	NA
diverse	29377590	750001	760000	NA	0	NA	NA	NA
diverse	29377590	760001	770000	NA	0	NA	NA	NA
diverse	29377590	770001	780000	NA	0	NA	NA	NA
diverse	29377590	780001	790000	NA	0	NA	NA	NA
diverse	29377590	790001	800000	NA	0	NA	NA	NA
diverse	29377590	800001	810000	NA	0	NA	NA	NA
diverse	29377590	810001	820000	NA	0	NA	NA	NA
diverse	29377590	820001	830000	NA	0	NA	NA	NA
diverse	29377590	830001	840000	NA	0	NA	NA	NA
diverse	29377590	840001	850000	NA	0	NA	NA	NA
diverse	29377590	850001	860000	NA	0	NA	NA	NA
diverse	29377590	860001	870000	NA	0	NA	NA	NA
diverse	29377590	870001	880000	NA	0	NA	NA	NA
diverse	29377590	880001	890000	NA	0	NA	NA	NA
diverse	29377590	890001	900000	NA	0	NA	NA	NA
diverse	29377590	900001	910000	NA	0	NA	NA	NA
diverse	29377590	910001	920000	NA	0	NA	NA	NA
diverse	29377590	920001	930000	NA	0	NA	NA	NA
diverse	29377590	930001	940000	NA	0	NA	NA	NA
diverse	29377590	940001	950000	NA	0	NA	NA	NA
diverse	29377590	950001	960000	NA	0	NA	NA	NA
diverse	29377590	960001	970000	NA	0	NA	NA	NA
diverse	29377590	970001	980000	NA	0	NA	NA	NA
diverse	29377590	980001	990000	NA	0	NA	NA	NA
diverse	29377590	990001	1000000	NA	0	NA	NA	NA
diverse	29377590	1000001	1010000	NA	0	NA	NA	NA
diverse	29377590	1010001	1020000	NA	0	NA	NA	NA
diverse	29377590	1020001	1030000	NA	0	NA	NA	NA
diverse	29377590	1030001	1040000	NA	0	NA	NA	NA
diverse	29377590	1040001	1050000	NA	0	NA	NA	NA
diverse	29377590	1050001	1060000	NA	0	NA	NA	NA
diverse	29377590	1060001	1070000	NA	0	NA	NA	NA
diverse	29377590	1070001	1080000	NA	0	NA	NA	NA
diverse	29377590	1080001	1090000	NA	0	NA	NA	NA
diverse	29377590	1090001	1100000	NA	0	NA	NA	NA
diverse	29377590	1100001	1110000	NA	0	NA	NA	NA
diverse	29377590	1110001	1120000	NA	0	NA	NA	NA
diverse	29377590	1120001	1130000	NA	0	NA	NA	NA
diverse	29377590	1130001	1140000	NA	0	NA	NA	NA
diverse	29377590	1140001	1150000	NA	0	NA	NA	NA
diverse	29377590	1150001	1160000	NA	0	NA	NA	NA
diverse	29377590	1160001	1170000	NA	0	NA	NA	NA
diverse	29377590	1170001	1180000	NA	0	NA	NA	NA
diverse	29377590	1180001	1190000	NA	0	NA	NA	NA
diverse	29377590	1190001	1200000	NA	0	NA	NA	NA
diverse	29377590	1200001	1210000	NA	0	NA	NA	NA
diverse	29377590	1210001	1220000	NA	0	NA	NA	NA
diverse	29377590	1220001	1230000	NA	0	NA	NA	NA
diverse	29377590	1230001	1240000	NA	0	NA	NA	NA
diverse	29377590	1240001	1250000	NA	0	NA	NA	NA
diverse	29377590	1250001	1260000	NA	0	NA	NA	NA
diverse	29377590	1260001	1270000	NA	0	NA	NA	NA
diverse	29377590	1270001	1280000	NA	0	NA	NA	NA
diverse	29377590	1280001	1290000	NA	0	NA	NA	NA
diverse	29377590	1290001	1300000	NA	0	NA	NA	NA
diverse	29377590	1300001	1310000	NA	0	NA	NA	NA
diverse	29377590	1310001	1320000	NA	0	NA	NA	NA
diverse	29377590	1320001	1330000	NA	0	NA	NA	NA
diverse	29377590	1330001	1340000	NA	0	NA	NA	NA
diverse	29377590	1340001	1350000	NA	0	NA	NA	NA
diverse	29377590	1350001	1360000	NA	0	NA	NA	NA
diverse	29377590	1360001	1370000	NA	0	NA	NA	NA
diverse	29377590	1370001	1380000	NA	0	NA	NA	NA
diverse	29377590	1380001	1390000	NA	0	NA	NA	NA
diverse	29377590	1390001	1400000	NA	0	NA	NA	NA
diverse	29377590	1400001	1410000	NA	0	NA	NA	NA
diverse	29377590	1410001	1420000	NA	0	NA	NA	NA
diverse	29377590	1420001	1430000	NA	0	NA	NA	NA
diverse	29377590	1430001	1440000	NA	0	NA	NA	NA
diverse	29377590	1440001	1450000	NA	0	NA	NA	NA
diverse	29377590	1450001	1460000	NA	0	NA	NA	NA
diverse	29377590	1460001	1470000	NA	0	NA	NA	NA
diverse	29377590	1470001	1480000	NA	0	NA	NA	NA
diverse	29377590	1480001	1490000	NA	0	NA	NA	NA
diverse	29377590	1490001	1500000	NA	0	NA	NA	NA
diverse	29377590	1500001	1510000	NA	0	NA	NA	NA
diverse	29377590	1510001	1520000	NA	0	NA	NA	NA
diverse	29377590	1520001	1530000	NA	0	NA	NA	NA
diverse	29377590	1530001	1540000	NA	0	NA	NA	NA
diverse	29377590	1540001	1550000	NA	0	NA	NA	NA
diverse	29377590	1550001	1560000	NA	0	NA	NA	NA
diverse	29377590	1560001	1570000	NA	0	NA	NA	NA
diverse	29377590	1570001	1580000	NA	0	NA	NA	NA
diverse	29377590	1580001	1590000	NA	0	NA	NA	NA
diverse	29377590	1590001	1600000	NA	0	NA	NA	NA
diverse	29377590	1600001	1610000	NA	0	NA	NA	NA
diverse	29377590	1610001	1620000	NA	0	NA	NA	NA
diverse	29377590	1620001	1630000	NA	0	NA	NA	NA
diverse	29377590	1630001	1640000	NA	0	NA	NA	NA
diverse	29377590	1640001	1650000	NA	0	NA	NA	NA
diverse	29377590	1650001	1660000	NA	0	NA	NA	NA
diverse	29377590	1660001	1670000	NA	0	NA	NA	NA
diverse	29377590	1670001	1680000	NA	0	NA	NA	NA
diverse	29377590	1680001	1690000	NA	0	NA	NA	NA
diverse	29377590	1690001	1700000	NA	0	NA	NA	NA
diverse	29377590	1700001	1710000	NA	0	NA	NA	NA
diverse	29377590	1710001	1720000	NA	0	NA	NA	NA
diverse	29377590	1720001	1730000	NA	0	NA	NA	NA
diverse	29377590	1730001	1740000	NA	0	NA	NA	NA
diverse	29377590	1740001	1750000	NA	0	NA	NA	NA
diverse	29377590	1750001	1760000	NA	0	NA	NA	NA
diverse	29377590	1760001	1770000	NA	0	NA	NA	NA
diverse	29377590	1770001	1780000	NA	0	NA	NA	NA
diverse	29377590	1780001	1790000	NA	0	NA	NA	NA
diverse	29377590	1790001	1800000	NA	0	NA	NA	NA
diverse	29377590	1800001	1810000	NA	0	NA	NA	NA
diverse	29377590	1810001	1820000	NA	0	NA	NA	NA
diverse	29377590	1820001	1830000	NA	0	NA	NA	NA
diverse	29377590	1830001	1840000	NA	0	NA	NA	NA
diverse	29377590	1840001	1850000	NA	0	NA	NA	NA
diverse	29377590	1850001	1860000	NA	0	NA	NA	NA
diverse	29377590	1860001	1870000	NA	0	NA	NA	NA
diverse	29377590	1870001	1880000	NA	0	NA	NA	NA
diverse	29377590	1880001	1890000	NA	0	NA	NA	NA
diverse	29377590	1890001	1900000	NA	0	NA	NA	NA
diverse	29377590	1900001	1910000	NA	0	NA	NA	NA
diverse	29377590	1910001	1920000	NA	0	NA	NA	NA
diverse	29377590	1920001	1930000	NA	0	NA	NA	NA
diverse	29377590	1930001	1940000	NA	0	NA	NA	NA
diverse	29377590	1940001	1950000	NA	0	NA	NA	NA
diverse	29377590	1950001	1960000	NA	0	NA	NA	NA
diverse	29377590	1960001	1970000	NA	0	NA	NA	NA
diverse	29377590	1970001	1980000	NA	0	NA	NA	NA
diverse	29377590	1980001	1990000	NA	0	NA	NA	NA
diverse	29377590	1990001	2000000	NA	0	NA	NA	NA
diverse	29377590	2000001	2010000	NA	0	NA	NA	NA
diverse	29377590	2010001	2020000	NA	0	NA	NA	NA
diverse	29377590	2020001	2030000	NA	0	NA	NA	NA
diverse	29377590	2030001	2040000	NA	0	NA	NA	NA
diverse	29377590	2040001	2050000	0.0	104	0	2232925	364579
diverse	29377590	2050001	2060000	NA	0	NA	NA	NA
diverse	29377590	2060001	2070000	NA	0	NA	NA	NA
diverse	29377590	2070001	2080000	NA	0	NA	NA	NA
diverse	29377590	2080001	2090000	NA	0	NA	NA	NA
diverse	29377590	2090001	2100000	NA	0	NA	NA	NA
diverse	29377590	2100001	2110000	NA	0	NA	NA	NA
diverse	29377590	2110001	2120000	NA	0	NA	NA	NA
diverse	29377590	2120001	2130000	NA	0	NA	NA	NA
diverse	29377590	2130001	2140000	NA	0	NA	NA	NA
diverse	29377590	2140001	2150000	NA	0	NA	NA	NA
diverse	29377590	2150001	2160000	NA	0	NA	NA	NA
diverse	29377590	2160001	2170000	NA	0	NA	NA	NA
diverse	29377590	2170001	2180000	NA	0	NA	NA	NA
diverse	29377590	2180001	2190000	NA	0	NA	NA	NA
diverse	29377590	2190001	2200000	NA	0	NA	NA	NA
diverse	29377590	2200001	2210000	NA	0	NA	NA	NA
diverse	29377590	2210001	2220000	NA	0	NA	NA	NA
diverse	29377590	2220001	2230000	NA	0	NA	NA	NA
diverse	29377590	2230001	2240000	NA	0	NA	NA	NA
diverse	29377590	2240001	2250000	NA	0	NA	NA	NA
diverse	29377590	2250001	2260000	NA	0	NA	NA	NA
diverse	29377590	2260001	2270000	NA	0	NA	NA	NA
diverse	29377590	2270001	2280000	NA	0	NA	NA	NA
diverse	29377590	2280001	2290000	NA	0	NA	NA	NA
diverse	29377590	2290001	2300000	NA	0	NA	NA	NA
diverse	29377590	2300001	2310000	NA	0	NA	NA	NA
diverse	29377590	2310001	2320000	NA	0	NA	NA	NA
diverse	29377590	2320001	2330000	NA	0	NA	NA	NA
diverse	29377590	2330001	2340000	NA	0	NA	NA	NA
diverse	29377590	2340001	2350000	NA	0	NA	NA	NA
diverse	29377590	2350001	2360000	NA	0	NA	NA	NA
diverse	29377590	2360001	2370000	NA	0	NA	NA	NA
diverse	29377590	2370001	2380000	NA	0	NA	NA	NA
diverse	29377590	2380001	2390000	NA	0	NA	NA	NA
diverse	29377590	2390001	2400000	NA	0	NA	NA	NA
diverse	29377590	2400001	2410000	NA	0	NA	NA	NA
diverse	29377590	2410001	2420000	NA	0	NA	NA	NA
diverse	29377590	2420001	2430000	NA	0	NA	NA	NA
diverse	29377590	2430001	2440000	NA	0	NA	NA	NA
diverse	29377590	2440001	2450000	NA	0	NA	NA	NA
diverse	29377590	2450001	2460000	NA	0	NA	NA	NA
diverse	29377590	2460001	2470000	NA	0	NA	NA	NA
diverse	29377590	2470001	2480000	NA	0	NA	NA	NA
diverse	29377590	2480001	2490000	NA	0	NA	NA	NA
diverse	29377590	2490001	2500000	NA	0	NA	NA	NA
diverse	29377590	2500001	2510000	NA	0	NA	NA	NA
diverse	29377590	2510001	2520000	NA	0	NA	NA	NA
diverse	29377590	2520001	2530000	NA	0	NA	NA	NA
diverse	29377590	2530001	2540000	NA	0	NA	NA	NA
diverse	29377590	2540001	2550000	NA	0	NA	NA	NA
diverse	29377590	2550001	2560000	NA	0	NA	NA	NA
diverse	29377590	2560001	2570000	NA	0	NA	NA	NA
diverse	29377590	2570001	2580000	NA	0	NA	NA	NA
diverse	29377590	2580001	2590000	NA	0	NA	NA	NA
diverse	29377590	2590001	2600000	NA	0	NA	NA	NA
diverse	29377590	2600001	2610000	NA	0	NA	NA	NA
diverse	29377590	2610001	2620000	NA	0	NA	NA	NA
diverse	29377590	2620001	2630000	NA	0	NA	NA	NA
diverse	29377590	2630001	2640000	NA	0	NA	NA	NA
diverse	29377590	2640001	2650000	NA	0	NA	NA	NA
diverse	29377590	2650001	2660000	NA	0	NA	NA	NA
diverse	29377590	2660001	2670000	NA	0	NA	NA	NA
diverse	29377590	2670001	2680000	NA	0	NA	NA	NA
diverse	29377590	2680001	2690000	NA	0	NA	NA	NA
diverse	29377590	2690001	2700000	NA	0	NA	NA	NA
diverse	29377590	2700001	2710000	NA	0	NA	NA	NA
diverse	29377590	2710001	2720000	NA	0	NA	NA	NA
diverse	29377590	2720001	2730000	NA	0	NA	NA	NA
diverse	29377590	2730001	2740000	NA	0	NA	NA	NA
diverse	29377590	2740001	2750000	NA	0	NA	NA	NA
diverse	29377590	2750001	2760000	NA	0	NA	NA	NA
diverse	29377590	2760001	2770000	NA	0	NA	NA	NA
diverse	29377590	2770001	2780000	NA	0	NA	NA	NA
diverse	29377590	2780001	2790000	NA	0	NA	NA	NA
diverse	29377590	2790001	2800000	NA	0	NA	NA	NA
diverse	29377590	2800001	2810000	NA	0	NA	NA	NA
diverse	29377590	2810001	2820000	NA	0	NA	NA	NA
diverse	29377590	2820001	2830000	NA	0	NA	NA	NA
diverse	29377590	2830001	2840000	NA	0	NA	NA	NA
diverse	29377590	2840001	2850000	NA	0	NA	NA	NA
diverse	29377590	2850001	2860000	NA	0	NA	NA	NA
diverse	29377590	2860001	2870000	NA	0	NA	NA	NA
diverse	29377590	2870001	2880000	NA	0	NA	NA	NA
diverse	29377590	2880001	2890000	NA	0	NA	NA	NA
diverse	29377590	2890001	2900000	NA	0	NA	NA	NA
diverse	29377590	2900001	2910000	NA	0	NA	NA	NA
diverse	29377590	2910001	2920000	NA	0	NA	NA	NA
diverse	29377590	2920001	2930000	NA	0	NA	NA	NA
diverse	29377590	2930001	2940000	NA	0	NA	NA	NA
diverse	29377590	2940001	2950000	NA	0	NA	NA	NA
diverse	29377590	2950001	2960000	NA	0	NA	NA	NA
diverse	29377590	2960001	2970000	NA	0	NA	NA	NA
diverse	29377590	2970001	2980000	NA	0	NA	NA	NA
diverse	29377590	2980001	2990000	NA	0	NA	NA	NA
diverse	29377590	2990001	3000000	NA	0	NA	NA	NA
diverse	29377590	3000001	3010000	0.0079281391111309	105	20428	2576645	45835
diverse	29377590	3010001	3020000	NA	0	NA	NA	NA
diverse	29377590	3020001	3030000	NA	0	NA	NA	NA
diverse	29377590	3030001	3040000	NA	0	NA	NA	NA
diverse	29377590	3040001	3050000	NA	0	NA	NA	NA
diverse	29377590	3050001	3060000	NA	0	NA	NA	NA
diverse	29377590	3060001	3070000	NA	0	NA	NA	NA
diverse	29377590	3070001	3080000	NA	0	NA	NA	NA
diverse	29377590	3080001	3090000	NA	0	NA	NA	NA
diverse	29377590	3090001	3100000	NA	0	NA	NA	NA
diverse	29377590	3100001	3110000	NA	0	NA	NA	NA
diverse	29377590	3110001	3120000	NA	0	NA	NA	NA
diverse	29377590	3120001	3130000	NA	0	NA	NA	NA
diverse	29377590	3130001	3140000	NA	0	NA	NA	NA
diverse	29377590	3140001	3150000	NA	0	NA	NA	NA
diverse	29377590	3150001	3160000	NA	0	NA	NA	NA
diverse	29377590	3160001	3170000	0.0	209	0	5126979	93005
diverse	29377590	3170001	3180000	NA	0	NA	NA	NA
diverse	29377590	3180001	3190000	0.0	114	0	2796534	50730
diverse	29377590	3190001	3200000	0.0	109	0	2672997	49387
diverse	29377590	3200001	3210000	NA	0	NA	NA	NA
diverse	29377590	3210001	3220000	NA	0	NA	NA	NA
diverse	29377590	3220001	3230000	NA	0	NA	NA	NA
diverse	29377590	3230001	3240000	NA	0	NA	NA	NA
diverse	29377590	3240001	3250000	NA	0	NA	NA	NA
diverse	29377590	3250001	3260000	NA	0	NA	NA	NA
diverse	29377590	3260001	3270000	0.0	113	0	2680763	141525
diverse	29377590	3270001	3280000	NA	0	NA	NA	NA
diverse	29377590	3280001	3290000	NA	0	NA	NA	NA
diverse	29377590	3290001	3300000	NA	0	NA	NA	NA
diverse	29377590	3300001	3310000	NA	0	NA	NA	NA
diverse	29377590	3310001	3320000	NA	0	NA	NA	NA
diverse	29377590	3320001	3330000	NA	0	NA	NA	NA
diverse	29377590	3330001	3340000	NA	0	NA	NA	NA
diverse	29377590	3340001	3350000	NA	0	NA	NA	NA
diverse	29377590	3350001	3360000	NA	0	NA	NA	NA
diverse	29377590	3360001	3370000	NA	0	NA	NA	NA
diverse	29377590	3370001	3380000	NA	0	NA	NA	NA
diverse	29377590	3380001	3390000	NA	0	NA	NA	NA
diverse	29377590	3390001	3400000	NA	0	NA	NA	NA
diverse	29377590	3400001	3410000	NA	0	NA	NA	NA
diverse	29377590	3410001	3420000	NA	0	NA	NA	NA
diverse	29377590	3420001	3430000	NA	0	NA	NA	NA
diverse	29377590	3430001	3440000	NA	0	NA	NA	NA
diverse	29377590	3440001	3450000	NA	0	NA	NA	NA
diverse	29377590	3450001	3460000	NA	0	NA	NA	NA
diverse	29377590	3460001	3470000	NA	0	NA	NA	NA
diverse	29377590	3470001	3480000	NA	0	NA	NA	NA
diverse	29377590	3480001	3490000	NA	0	NA	NA	NA
diverse	29377590	3490001	3500000	NA	0	NA	NA	NA
diverse	29377590	3500001	3510000	NA	0	NA	NA	NA
diverse	29377590	3510001	3520000	NA	0	NA	NA	NA
diverse	29377590	3520001	3530000	NA	0	NA	NA	NA
diverse	29377590	3530001	3540000	NA	0	NA	NA	NA
diverse	29377590	3540001	3550000	NA	0	NA	NA	NA
diverse	29377590	3550001	3560000	NA	0	NA	NA	NA
diverse	29377590	3560001	3570000	NA	0	NA	NA	NA
diverse	29377590	3570001	3580000	NA	0	NA	NA	NA
diverse	29377590	3580001	3590000	NA	0	NA	NA	NA
diverse	29377590	3590001	3600000	NA	0	NA	NA	NA
diverse	29377590	3600001	3610000	NA	0	NA	NA	NA
diverse	29377590	3610001	3620000	NA	0	NA	NA	NA
diverse	29377590	3620001	3630000	NA	0	NA	NA	NA
diverse	29377590	3630001	3640000	NA	0	NA	NA	NA
diverse	29377590	3640001	3650000	NA	0	NA	NA	NA
diverse	29377590	3650001	3660000	NA	0	NA	NA	NA
diverse	29377590	3660001	3670000	NA	0	NA	NA	NA
diverse	29377590	3670001	3680000	NA	0	NA	NA	NA
diverse	29377590	3680001	3690000	NA	0	NA	NA	NA
diverse	29377590	3690001	3700000	NA	0	NA	NA	NA
diverse	29377590	3700001	3710000	NA	0	NA	NA	NA
diverse	29377590	3710001	3720000	NA	0	NA	NA	NA
diverse	29377590	3720001	3730000	NA	0	NA	NA	NA
diverse	29377590	3730001	3740000	NA	0	NA	NA	NA
diverse	29377590	3740001	3750000	NA	0	NA	NA	NA
diverse	29377590	3750001	3760000	NA	0	NA	NA	NA
diverse	29377590	3760001	3770000	NA	0	NA	NA	NA
diverse	29377590	3770001	3780000	NA	0	NA	NA	NA
diverse	29377590	3780001	3790000	NA	0	NA	NA	NA
diverse	29377590	3790001	3800000	NA	0	NA	NA	NA
diverse	29377590	3800001	3810000	NA	0	NA	NA	NA
diverse	29377590	3810001	3820000	NA	0	NA	NA	NA
diverse	29377590	3820001	3830000	NA	0	NA	NA	NA
diverse	29377590	3830001	3840000	NA	0	NA	NA	NA
diverse	29377590	3840001	3850000	NA	0	NA	NA	NA
diverse	29377590	3850001	3860000	NA	0	NA	NA	NA
diverse	29377590	3860001	3870000	NA	0	NA	NA	NA
diverse	29377590	3870001	3880000	NA	0	NA	NA	NA
diverse	29377590	3880001	3890000	NA	0	NA	NA	NA
diverse	29377590	3890001	3900000	NA	0	NA	NA	NA
diverse	29377590	3900001	3910000	NA	0	NA	NA	NA
diverse	29377590	3910001	3920000	NA	0	NA	NA	NA
diverse	29377590	3920001	3930000	NA	0	NA	NA	NA
diverse	29377590	3930001	3940000	NA	0	NA	NA	NA
diverse	29377590	3940001	3950000	NA	0	NA	NA	NA
diverse	29377590	3950001	3960000	NA	0	NA	NA	NA
diverse	29377590	3960001	3970000	NA	0	NA	NA	NA
diverse	29377590	3970001	3980000	NA	0	NA	NA	NA
diverse	29377590	3980001	3990000	NA	0	NA	NA	NA
diverse	29377590	3990001	4000000	NA	0	NA	NA	NA
diverse	29377590	4000001	4010000	NA	0	NA	NA	NA
diverse	29377590	4010001	4020000	NA	0	NA	NA	NA
diverse	29377590	4020001	4030000	NA	0	NA	NA	NA
diverse	29377590	4030001	4040000	NA	0	NA	NA	NA
diverse	29377590	4040001	4050000	NA	0	NA	NA	NA
diverse	29377590	4050001	4060000	NA	0	NA	NA	NA
diverse	29377590	4060001	4070000	NA	0	NA	NA	NA
diverse	29377590	4070001	4080000	NA	0	NA	NA	NA
diverse	29377590	4080001	4090000	NA	0	NA	NA	NA
diverse	29377590	4090001	4100000	NA	0	NA	NA	NA
diverse	29377590	4100001	4110000	NA	0	NA	NA	NA
diverse	29377590	4110001	4120000	NA	0	NA	NA	NA
diverse	29377590	4120001	4130000	NA	0	NA	NA	NA
diverse	29377590	4130001	4140000	NA	0	NA	NA	NA
diverse	29377590	4140001	4150000	NA	0	NA	NA	NA
diverse	29377590	4150001	4160000	NA	0	NA	NA	NA
diverse	29377590	4160001	4170000	NA	0	NA	NA	NA
diverse	29377590	4170001	4180000	NA	0	NA	NA	NA
diverse	29377590	4180001	4190000	NA	0	NA	NA	NA
diverse	29377590	4190001	4200000	NA	0	NA	NA	NA
diverse	29377590	4200001	4210000	NA	0	NA	NA	NA
diverse	29377590	4210001	4220000	NA	0	NA	NA	NA
diverse	29377590	4220001	4230000	NA	0	NA	NA	NA
diverse	29377590	4230001	4240000	NA	0	NA	NA	NA
diverse	29377590	4240001	4250000	NA	0	NA	NA	NA
diverse	29377590	4250001	4260000	NA	0	NA	NA	NA
diverse	29377590	4260001	4270000	NA	0	NA	NA	NA
diverse	29377590	4270001	4280000	NA	0	NA	NA	NA
diverse	29377590	4280001	4290000	NA	0	NA	NA	NA
diverse	29377590	4290001	4300000	NA	0	NA	NA	NA
diverse	29377590	4300001	4310000	NA	0	NA	NA	NA
diverse	29377590	4310001	4320000	NA	0	NA	NA	NA
diverse	29377590	4320001	4330000	NA	0	NA	NA	NA
diverse	29377590	4330001	4340000	NA	0	NA	NA	NA
diverse	29377590	4340001	4350000	NA	0	NA	NA	NA
diverse	29377590	4350001	4360000	NA	0	NA	NA	NA
diverse	29377590	4360001	4370000	NA	0	NA	NA	NA
diverse	29377590	4370001	4380000	NA	0	NA	NA	NA
diverse	29377590	4380001	4390000	NA	0	NA	NA	NA
diverse	29377590	4390001	4400000	NA	0	NA	NA	NA
diverse	29377590	4400001	4410000	NA	0	NA	NA	NA
diverse	29377590	4410001	4420000	NA	0	NA	NA	NA
diverse	29377590	4420001	4430000	NA	0	NA	NA	NA
diverse	29377590	4430001	4440000	NA	0	NA	NA	NA
diverse	29377590	4440001	4450000	NA	0	NA	NA	NA
diverse	29377590	4450001	4460000	NA	0	NA	NA	NA
diverse	29377590	4460001	4470000	NA	0	NA	NA	NA
diverse	29377590	4470001	4480000	NA	0	NA	NA	NA
diverse	29377590	4480001	4490000	NA	0	NA	NA	NA
diverse	29377590	4490001	4500000	NA	0	NA	NA	NA
diverse	29377590	4500001	4510000	NA	0	NA	NA	NA
diverse	29377590	4510001	4520000	NA	0	NA	NA	NA
diverse	29377590	4520001	4530000	NA	0	NA	NA	NA
diverse	29377590	4530001	4540000	NA	0	NA	NA	NA
diverse	29377590	4540001	4550000	NA	0	NA	NA	NA
diverse	29377590	4550001	4560000	NA	0	NA	NA	NA
diverse	29377590	4560001	4570000	NA	0	NA	NA	NA
diverse	29377590	4570001	4580000	NA	0	NA	NA	NA
diverse	29377590	4580001	4590000	NA	0	NA	NA	NA
diverse	29377590	4590001	4600000	NA	0	NA	NA	NA
diverse	29377590	4600001	4610000	NA	0	NA	NA	NA
diverse	29377590	4610001	4620000	NA	0	NA	NA	NA
diverse	29377590	4620001	4630000	NA	0	NA	NA	NA
diverse	29377590	4630001	4640000	NA	0	NA	NA	NA
diverse	29377590	4640001	4650000	NA	0	NA	NA	NA
diverse	29377590	4650001	4660000	NA	0	NA	NA	NA
diverse	29377590	4660001	4670000	NA	0	NA	NA	NA
diverse	29377590	4670001	4680000	NA	0	NA	NA	NA
diverse	29377590	4680001	4690000	NA	0	NA	NA	NA
diverse	29377590	4690001	4700000	NA	0	NA	NA	NA
diverse	29377590	4700001	4710000	0.0077536393296557	112	21303	2747484	49828
diverse	29377590	4710001	4720000	NA	0	NA	NA	NA
diverse	29377590	4720001	4730000	NA	0	NA	NA	NA
diverse	29377590	4730001	4740000	NA	0	NA	NA	NA
diverse	29377590	4740001	4750000	NA	0	NA	NA	NA
diverse	29377590	4750001	4760000	NA	0	NA	NA	NA
diverse	29377590	4760001	4770000	NA	0	NA	NA	NA
diverse	29377590	4770001	4780000	NA	0	NA	NA	NA
diverse	29377590	4780001	4790000	NA	0	NA	NA	NA
diverse	29377590	4790001	4800000	NA	0	NA	NA	NA
diverse	29377590	4800001	4810000	NA	0	NA	NA	NA
diverse	29377590	4810001	4820000	NA	0	NA	NA	NA
diverse	29377590	4820001	4830000	NA	0	NA	NA	NA
diverse	29377590	4830001	4840000	NA	0	NA	NA	NA
diverse	29377590	4840001	4850000	NA	0	NA	NA	NA
diverse	29377590	4850001	4860000	NA	0	NA	NA	NA
diverse	29377590	4860001	4870000	NA	0	NA	NA	NA
diverse	29377590	4870001	4880000	NA	0	NA	NA	NA
diverse	29377590	4880001	4890000	NA	0	NA	NA	NA
diverse	29377590	4890001	4900000	NA	0	NA	NA	NA
diverse	29377590	4900001	4910000	NA	0	NA	NA	NA
diverse	29377590	4910001	4920000	0.0015442539609731	96	3636	2354535	43161
diverse	29377590	4920001	4930000	NA	0	NA	NA	NA
diverse	29377590	4930001	4940000	NA	0	NA	NA	NA
diverse	29377590	4940001	4950000	NA	0	NA	NA	NA
diverse	29377590	4950001	4960000	NA	0	NA	NA	NA
diverse	29377590	4960001	4970000	NA	0	NA	NA	NA
diverse	29377590	4970001	4980000	NA	0	NA	NA	NA
diverse	29377590	4980001	4990000	NA	0	NA	NA	NA
diverse	29377590	4990001	5000000	NA	0	NA	NA	NA
diverse	29377590	5000001	5010000	NA	0	NA	NA	NA
diverse	29377590	5010001	5020000	NA	0	NA	NA	NA
diverse	29377590	5020001	5030000	NA	0	NA	NA	NA
diverse	29377590	5030001	5040000	NA	0	NA	NA	NA
diverse	29377590	5040001	5050000	NA	0	NA	NA	NA
diverse	29377590	5050001	5060000	NA	0	NA	NA	NA
diverse	29377590	5060001	5070000	NA	0	NA	NA	NA
diverse	29377590	5070001	5080000	NA	0	NA	NA	NA
diverse	29377590	5080001	5090000	NA	0	NA	NA	NA
diverse	29377590	5090001	5100000	NA	0	NA	NA	NA
diverse	29377590	5100001	5110000	NA	0	NA	NA	NA
diverse	29377590	5110001	5120000	NA	0	NA	NA	NA
diverse	29377590	5120001	5130000	NA	0	NA	NA	NA
diverse	29377590	5130001	5140000	NA	0	NA	NA	NA
diverse	29377590	5140001	5150000	NA	0	NA	NA	NA
diverse	29377590	5150001	5160000	NA	0	NA	NA	NA
diverse	29377590	5160001	5170000	NA	0	NA	NA	NA
diverse	29377590	5170001	5180000	NA	0	NA	NA	NA
diverse	29377590	5180001	5190000	NA	0	NA	NA	NA
diverse	29377590	5190001	5200000	NA	0	NA	NA	NA
diverse	29377590	5200001	5210000	NA	0	NA	NA	NA
diverse	29377590	5210001	5220000	NA	0	NA	NA	NA
diverse	29377590	5220001	5230000	NA	0	NA	NA	NA
diverse	29377590	5230001	5240000	NA	0	NA	NA	NA
diverse	29377590	5240001	5250000	NA	0	NA	NA	NA
diverse	29377590	5250001	5260000	NA	0	NA	NA	NA
diverse	29377590	5260001	5270000	NA	0	NA	NA	NA
diverse	29377590	5270001	5280000	NA	0	NA	NA	NA
diverse	29377590	5280001	5290000	NA	0	NA	NA	NA
diverse	29377590	5290001	5300000	NA	0	NA	NA	NA
diverse	29377590	5300001	5310000	NA	0	NA	NA	NA
diverse	29377590	5310001	5320000	NA	0	NA	NA	NA
diverse	29377590	5320001	5330000	NA	0	NA	NA	NA
diverse	29377590	5330001	5340000	NA	0	NA	NA	NA
diverse	29377590	5340001	5350000	NA	0	NA	NA	NA
diverse	29377590	5350001	5360000	NA	0	NA	NA	NA
diverse	29377590	5360001	5370000	NA	0	NA	NA	NA
diverse	29377590	5370001	5380000	NA	0	NA	NA	NA
diverse	29377590	5380001	5390000	NA	0	NA	NA	NA
diverse	29377590	5390001	5400000	NA	0	NA	NA	NA
diverse	29377590	5400001	5410000	NA	0	NA	NA	NA
diverse	29377590	5410001	5420000	NA	0	NA	NA	NA
diverse	29377590	5420001	5430000	NA	0	NA	NA	NA
diverse	29377590	5430001	5440000	NA	0	NA	NA	NA
diverse	29377590	5440001	5450000	NA	0	NA	NA	NA
diverse	29377590	5450001	5460000	NA	0	NA	NA	NA
diverse	29377590	5460001	5470000	NA	0	NA	NA	NA
diverse	29377590	5470001	5480000	NA	0	NA	NA	NA
diverse	29377590	5480001	5490000	NA	0	NA	NA	NA
diverse	29377590	5490001	5500000	NA	0	NA	NA	NA
diverse	29377590	5500001	5510000	NA	0	NA	NA	NA
diverse	29377590	5510001	5520000	NA	0	NA	NA	NA
diverse	29377590	5520001	5530000	NA	0	NA	NA	NA
diverse	29377590	5530001	5540000	NA	0	NA	NA	NA
diverse	29377590	5540001	5550000	NA	0	NA	NA	NA
diverse	29377590	5550001	5560000	NA	0	NA	NA	NA
diverse	29377590	5560001	5570000	NA	0	NA	NA	NA
diverse	29377590	5570001	5580000	NA	0	NA	NA	NA
diverse	29377590	5580001	5590000	NA	0	NA	NA	NA
diverse	29377590	5590001	5600000	NA	0	NA	NA	NA
diverse	29377590	5600001	5610000	NA	0	NA	NA	NA
diverse	29377590	5610001	5620000	NA	0	NA	NA	NA
diverse	29377590	5620001	5630000	NA	0	NA	NA	NA
diverse	29377590	5630001	5640000	NA	0	NA	NA	NA
diverse	29377590	5640001	5650000	NA	0	NA	NA	NA
diverse	29377590	5650001	5660000	NA	0	NA	NA	NA
diverse	29377590	5660001	5670000	NA	0	NA	NA	NA
diverse	29377590	5670001	5680000	NA	0	NA	NA	NA
diverse	29377590	5680001	5690000	NA	0	NA	NA	NA
diverse	29377590	5690001	5700000	NA	0	NA	NA	NA
diverse	29377590	5700001	5710000	NA	0	NA	NA	NA
diverse	29377590	5710001	5720000	NA	0	NA	NA	NA
diverse	29377590	5720001	5730000	NA	0	NA	NA	NA
diverse	29377590	5730001	5740000	NA	0	NA	NA	NA
diverse	29377590	5740001	5750000	NA	0	NA	NA	NA
diverse	29377590	5750001	5760000	NA	0	NA	NA	NA
diverse	29377590	5760001	5770000	NA	0	NA	NA	NA
diverse	29377590	5770001	5780000	NA	0	NA	NA	NA
diverse	29377590	5780001	5790000	NA	0	NA	NA	NA
diverse	29377590	5790001	5800000	NA	0	NA	NA	NA
diverse	29377590	5800001	5810000	NA	0	NA	NA	NA
diverse	29377590	5810001	5820000	NA	0	NA	NA	NA
diverse	29377590	5820001	5830000	NA	0	NA	NA	NA
diverse	29377590	5830001	5840000	NA	0	NA	NA	NA
diverse	29377590	5840001	5850000	NA	0	NA	NA	NA
diverse	29377590	5850001	5860000	NA	0	NA	NA	NA
diverse	29377590	5860001	5870000	NA	0	NA	NA	NA
diverse	29377590	5870001	5880000	NA	0	NA	NA	NA
diverse	29377590	5880001	5890000	NA	0	NA	NA	NA
diverse	29377590	5890001	5900000	NA	0	NA	NA	NA
diverse	29377590	5900001	5910000	0.0	107	0	2620407	52025
diverse	29377590	5910001	5920000	NA	0	NA	NA	NA
diverse	29377590	5920001	5930000	NA	0	NA	NA	NA
diverse	29377590	5930001	5940000	NA	0	NA	NA	NA
diverse	29377590	5940001	5950000	NA	0	NA	NA	NA
diverse	29377590	5950001	5960000	NA	0	NA	NA	NA
diverse	29377590	5960001	5970000	NA	0	NA	NA	NA
diverse	29377590	5970001	5980000	NA	0	NA	NA	NA
diverse	29377590	5980001	5990000	NA	0	NA	NA	NA
diverse	29377590	5990001	6000000	NA	0	NA	NA	NA
diverse	29377590	6000001	6010000	NA	0	NA	NA	NA
diverse	29377590	6010001	6020000	NA	0	NA	NA	NA
diverse	29377590	6020001	6030000	NA	0	NA	NA	NA
diverse	29377590	6030001	6040000	NA	0	NA	NA	NA
diverse	29377590	6040001	6050000	NA	0	NA	NA	NA
diverse	29377590	6050001	6060000	NA	0	NA	NA	NA
diverse	29377590	6060001	6070000	NA	0	NA	NA	NA
diverse	29377590	6070001	6080000	NA	0	NA	NA	NA
diverse	29377590	6080001	6090000	NA	0	NA	NA	NA
diverse	29377590	6090001	6100000	NA	0	NA	NA	NA
diverse	29377590	6100001	6110000	NA	0	NA	NA	NA
diverse	29377590	6110001	6120000	NA	0	NA	NA	NA
diverse	29377590	6120001	6130000	NA	0	NA	NA	NA
diverse	29377590	6130001	6140000	NA	0	NA	NA	NA
diverse	29377590	6140001	6150000	NA	0	NA	NA	NA
diverse	29377590	6150001	6160000	NA	0	NA	NA	NA
diverse	29377590	6160001	6170000	NA	0	NA	NA	NA
diverse	29377590	6170001	6180000	NA	0	NA	NA	NA
diverse	29377590	6180001	6190000	NA	0	NA	NA	NA
diverse	29377590	6190001	6200000	0.0	96	0	2338218	59478
diverse	29377590	6200001	6210000	NA	0	NA	NA	NA
diverse	29377590	6210001	6220000	NA	0	NA	NA	NA
diverse	29377590	6220001	6230000	NA	0	NA	NA	NA
diverse	29377590	6230001	6240000	NA	0	NA	NA	NA
diverse	29377590	6240001	6250000	NA	0	NA	NA	NA
diverse	29377590	6250001	6260000	NA	0	NA	NA	NA
diverse	29377590	6260001	6270000	NA	0	NA	NA	NA
diverse	29377590	6270001	6280000	NA	0	NA	NA	NA
diverse	29377590	6280001	6290000	NA	0	NA	NA	NA
diverse	29377590	6290001	6300000	NA	0	NA	NA	NA
diverse	29377590	6300001	6310000	NA	0	NA	NA	NA
diverse	29377590	6310001	6320000	NA	0	NA	NA	NA
diverse	29377590	6320001	6330000	NA	0	NA	NA	NA
diverse	29377590	6330001	6340000	NA	0	NA	NA	NA
diverse	29377590	6340001	6350000	NA	0	NA	NA	NA
diverse	29377590	6350001	6360000	NA	0	NA	NA	NA
diverse	29377590	6360001	6370000	NA	0	NA	NA	NA
diverse	29377590	6370001	6380000	NA	0	NA	NA	NA
diverse	29377590	6380001	6390000	NA	0	NA	NA	NA
diverse	29377590	6390001	6400000	NA	0	NA	NA	NA
diverse	29377590	6400001	6410000	NA	0	NA	NA	NA
diverse	29377590	6410001	6420000	NA	0	NA	NA	NA
diverse	29377590	6420001	6430000	NA	0	NA	NA	NA
diverse	29377590	6430001	6440000	NA	0	NA	NA	NA
diverse	29377590	6440001	6450000	NA	0	NA	NA	NA
diverse	29377590	6450001	6460000	NA	0	NA	NA	NA
diverse	29377590	6460001	6470000	NA	0	NA	NA	NA
diverse	29377590	6470001	6480000	NA	0	NA	NA	NA
diverse	29377590	6480001	6490000	NA	0	NA	NA	NA
diverse	29377590	6490001	6500000	NA	0	NA	NA	NA
diverse	29377590	6500001	6510000	NA	0	NA	NA	NA
diverse	29377590	6510001	6520000	NA	0	NA	NA	NA
diverse	29377590	6520001	6530000	NA	0	NA	NA	NA
diverse	29377590	6530001	6540000	NA	0	NA	NA	NA
diverse	29377590	6540001	6550000	NA	0	NA	NA	NA
diverse	29377590	6550001	6560000	NA	0	NA	NA	NA
diverse	29377590	6560001	6570000	0.0084286819650956	107	22135	2626152	46280
diverse	29377590	6570001	6580000	NA	0	NA	NA	NA
diverse	29377590	6580001	6590000	NA	0	NA	NA	NA
diverse	29377590	6590001	6600000	NA	0	NA	NA	NA
diverse	29377590	6600001	6610000	NA	0	NA	NA	NA
diverse	29377590	6610001	6620000	0.003769617396656	212	19551	5186468	108444
diverse	29377590	6620001	6630000	NA	0	NA	NA	NA
diverse	29377590	6630001	6640000	NA	0	NA	NA	NA
diverse	29377590	6640001	6650000	NA	0	NA	NA	NA
diverse	29377590	6650001	6660000	NA	0	NA	NA	NA
diverse	29377590	6660001	6670000	NA	0	NA	NA	NA
diverse	29377590	6670001	6680000	NA	0	NA	NA	NA
diverse	29377590	6680001	6690000	NA	0	NA	NA	NA
diverse	29377590	6690001	6700000	NA	0	NA	NA	NA
diverse	29377590	6700001	6710000	NA	0	NA	NA	NA
diverse	29377590	6710001	6720000	NA	0	NA	NA	NA
diverse	29377590	6720001	6730000	NA	0	NA	NA	NA
diverse	29377590	6730001	6740000	NA	0	NA	NA	NA
diverse	29377590	6740001	6750000	NA	0	NA	NA	NA
diverse	29377590	6750001	6760000	NA	0	NA	NA	NA
diverse	29377590	6760001	6770000	NA	0	NA	NA	NA
diverse	29377590	6770001	6780000	NA	0	NA	NA	NA
diverse	29377590	6780001	6790000	NA	0	NA	NA	NA
diverse	29377590	6790001	6800000	NA	0	NA	NA	NA
diverse	29377590	6800001	6810000	NA	0	NA	NA	NA
diverse	29377590	6810001	6820000	NA	0	NA	NA	NA
diverse	29377590	6820001	6830000	NA	0	NA	NA	NA
diverse	29377590	6830001	6840000	NA	0	NA	NA	NA
diverse	29377590	6840001	6850000	NA	0	NA	NA	NA
diverse	29377590	6850001	6860000	NA	0	NA	NA	NA
diverse	29377590	6860001	6870000	NA	0	NA	NA	NA
diverse	29377590	6870001	6880000	NA	0	NA	NA	NA
diverse	29377590	6880001	6890000	NA	0	NA	NA	NA
diverse	29377590	6890001	6900000	NA	0	NA	NA	NA
diverse	29377590	6900001	6910000	NA	0	NA	NA	NA
diverse	29377590	6910001	6920000	NA	0	NA	NA	NA
diverse	29377590	6920001	6930000	NA	0	NA	NA	NA
diverse	29377590	6930001	6940000	NA	0	NA	NA	NA
diverse	29377590	6940001	6950000	NA	0	NA	NA	NA
diverse	29377590	6950001	6960000	NA	0	NA	NA	NA
diverse	29377590	6960001	6970000	NA	0	NA	NA	NA
diverse	29377590	6970001	6980000	NA	0	NA	NA	NA
diverse	29377590	6980001	6990000	NA	0	NA	NA	NA
diverse	29377590	6990001	7000000	NA	0	NA	NA	NA
diverse	29377590	7000001	7010000	NA	0	NA	NA	NA
diverse	29377590	7010001	7020000	NA	0	NA	NA	NA
diverse	29377590	7020001	7030000	NA	0	NA	NA	NA
diverse	29377590	7030001	7040000	NA	0	NA	NA	NA
diverse	29377590	7040001	7050000	NA	0	NA	NA	NA
diverse	29377590	7050001	7060000	NA	0	NA	NA	NA
diverse	29377590	7060001	7070000	NA	0	NA	NA	NA
diverse	29377590	7070001	7080000	NA	0	NA	NA	NA
diverse	29377590	7080001	7090000	NA	0	NA	NA	NA
diverse	29377590	7090001	7100000	NA	0	NA	NA	NA
diverse	29377590	7100001	7110000	NA	0	NA	NA	NA
diverse	29377590	7110001	7120000	NA	0	NA	NA	NA
diverse	29377590	7120001	7130000	NA	0	NA	NA	NA
diverse	29377590	7130001	7140000	NA	0	NA	NA	NA
diverse	29377590	7140001	7150000	NA	0	NA	NA	NA
diverse	29377590	7150001	7160000	NA	0	NA	NA	NA
diverse	29377590	7160001	7170000	NA	0	NA	NA	NA
diverse	29377590	7170001	7180000	NA	0	NA	NA	NA
diverse	29377590	7180001	7190000	NA	0	NA	NA	NA
diverse	29377590	7190001	7200000	NA	0	NA	NA	NA
diverse	29377590	7200001	7210000	NA	0	NA	NA	NA
diverse	29377590	7210001	7220000	NA	0	NA	NA	NA
diverse	29377590	7220001	7230000	0.0	109	0	2673879	48505
diverse	29377600	1	10000	NA	0	NA	NA	NA
diverse	29377600	10001	20000	NA	0	NA	NA	NA
diverse	29377600	20001	30000	NA	0	NA	NA	NA
diverse	29377600	30001	40000	NA	0	NA	NA	NA
diverse	29377600	40001	50000	NA	0	NA	NA	NA
diverse	29377600	50001	60000	NA	0	NA	NA	NA
diverse	29377600	60001	70000	NA	0	NA	NA	NA
diverse	29377600	70001	80000	NA	0	NA	NA	NA
diverse	29377600	80001	90000	NA	0	NA	NA	NA
diverse	29377600	90001	100000	NA	0	NA	NA	NA
diverse	29377600	100001	110000	NA	0	NA	NA	NA
diverse	29377600	110001	120000	NA	0	NA	NA	NA
diverse	29377600	120001	130000	NA	0	NA	NA	NA
diverse	29377600	130001	140000	NA	0	NA	NA	NA
diverse	29377600	140001	150000	NA	0	NA	NA	NA
diverse	29377600	150001	160000	NA	0	NA	NA	NA
diverse	29377600	160001	170000	NA	0	NA	NA	NA
diverse	29377600	170001	180000	NA	0	NA	NA	NA
diverse	29377600	180001	190000	NA	0	NA	NA	NA
diverse	29377600	190001	200000	NA	0	NA	NA	NA
diverse	29377600	200001	210000	NA	0	NA	NA	NA
diverse	29377600	210001	220000	NA	0	NA	NA	NA
diverse	29377600	220001	230000	NA	0	NA	NA	NA
diverse	29377600	230001	240000	NA	0	NA	NA	NA
diverse	29377600	240001	250000	NA	0	NA	NA	NA
diverse	29377600	250001	260000	NA	0	NA	NA	NA
diverse	29377600	260001	270000	NA	0	NA	NA	NA
diverse	29377600	270001	280000	NA	0	NA	NA	NA
diverse	29377600	280001	290000	NA	0	NA	NA	NA
diverse	29377600	290001	300000	NA	0	NA	NA	NA
diverse	29377600	300001	310000	NA	0	NA	NA	NA
diverse	29377600	310001	320000	NA	0	NA	NA	NA
diverse	29377600	320001	330000	NA	0	NA	NA	NA
diverse	29377600	330001	340000	NA	0	NA	NA	NA
diverse	29377600	340001	350000	NA	0	NA	NA	NA
diverse	29377600	350001	360000	NA	0	NA	NA	NA
diverse	29377600	360001	370000	NA	0	NA	NA	NA
diverse	29377600	370001	380000	NA	0	NA	NA	NA
diverse	29377600	380001	390000	NA	0	NA	NA	NA
diverse	29377600	390001	400000	NA	0	NA	NA	NA
diverse	29377600	400001	410000	NA	0	NA	NA	NA
diverse	29377600	410001	420000	NA	0	NA	NA	NA
diverse	29377600	420001	430000	NA	0	NA	NA	NA
diverse	29377600	430001	440000	NA	0	NA	NA	NA
diverse	29377600	440001	450000	NA	0	NA	NA	NA
diverse	29377600	450001	460000	NA	0	NA	NA	NA
diverse	29377600	460001	470000	NA	0	NA	NA	NA
diverse	29377600	470001	480000	NA	0	NA	NA	NA
diverse	29377600	480001	490000	NA	0	NA	NA	NA
diverse	29377600	490001	500000	NA	0	NA	NA	NA
diverse	29377600	500001	510000	NA	0	NA	NA	NA
diverse	29377600	510001	520000	NA	0	NA	NA	NA
diverse	29377600	520001	530000	NA	0	NA	NA	NA
diverse	29377600	530001	540000	NA	0	NA	NA	NA
diverse	29377600	540001	550000	NA	0	NA	NA	NA
diverse	29377600	550001	560000	NA	0	NA	NA	NA
diverse	29377600	560001	570000	NA	0	NA	NA	NA
diverse	29377600	570001	580000	NA	0	NA	NA	NA
diverse	29377600	580001	590000	NA	0	NA	NA	NA
diverse	29377600	590001	600000	NA	0	NA	NA	NA
diverse	29377600	600001	610000	NA	0	NA	NA	NA
diverse	29377600	610001	620000	NA	0	NA	NA	NA
diverse	29377600	620001	630000	NA	0	NA	NA	NA
diverse	29377600	630001	640000	NA	0	NA	NA	NA
diverse	29377600	640001	650000	NA	0	NA	NA	NA
diverse	29377600	650001	660000	NA	0	NA	NA	NA
diverse	29377600	660001	670000	NA	0	NA	NA	NA
diverse	29377600	670001	680000	NA	0	NA	NA	NA
diverse	29377600	680001	690000	NA	0	NA	NA	NA
diverse	29377600	690001	700000	NA	0	NA	NA	NA
diverse	29377600	700001	710000	NA	0	NA	NA	NA
diverse	29377600	710001	720000	NA	0	NA	NA	NA
diverse	29377600	720001	730000	NA	0	NA	NA	NA
diverse	29377600	730001	740000	NA	0	NA	NA	NA
diverse	29377600	740001	750000	NA	0	NA	NA	NA
diverse	29377600	750001	760000	NA	0	NA	NA	NA
diverse	29377600	760001	770000	NA	0	NA	NA	NA
diverse	29377600	770001	780000	NA	0	NA	NA	NA
diverse	29377600	780001	790000	NA	0	NA	NA	NA
diverse	29377600	790001	800000	NA	0	NA	NA	NA
diverse	29377600	800001	810000	NA	0	NA	NA	NA
diverse	29377600	810001	820000	NA	0	NA	NA	NA
diverse	29377600	820001	830000	NA	0	NA	NA	NA
diverse	29377600	830001	840000	NA	0	NA	NA	NA
diverse	29377600	840001	850000	NA	0	NA	NA	NA
diverse	29377600	850001	860000	NA	0	NA	NA	NA
diverse	29377600	860001	870000	NA	0	NA	NA	NA
diverse	29377600	870001	880000	NA	0	NA	NA	NA
diverse	29377600	880001	890000	NA	0	NA	NA	NA
diverse	29377600	890001	900000	NA	0	NA	NA	NA
diverse	29377600	900001	910000	NA	0	NA	NA	NA
diverse	29377600	910001	920000	NA	0	NA	NA	NA
diverse	29377600	920001	930000	NA	0	NA	NA	NA
diverse	29377600	930001	940000	NA	0	NA	NA	NA
diverse	29377600	940001	950000	NA	0	NA	NA	NA
diverse	29377600	950001	960000	NA	0	NA	NA	NA
diverse	29377600	960001	970000	NA	0	NA	NA	NA
diverse	29377600	970001	980000	NA	0	NA	NA	NA
diverse	29377600	980001	990000	NA	0	NA	NA	NA
diverse	29377600	990001	1000000	NA	0	NA	NA	NA
diverse	29377600	1000001	1010000	NA	0	NA	NA	NA
diverse	29377600	1010001	1020000	0.0079661341843894	116	22275	2796212	101004
diverse	29377600	1020001	1030000	NA	0	NA	NA	NA
diverse	29377600	1030001	1040000	NA	0	NA	NA	NA
diverse	29377600	1040001	1050000	NA	0	NA	NA	NA
diverse	29377600	1050001	1060000	0.0137887449194718	67	22669	1644022	29370
diverse	29377600	1060001	1070000	NA	0	NA	NA	NA
diverse	29377600	1070001	1080000	0.0052299015046272	86	11038	2110556	37380
diverse	29377600	1080001	1090000	NA	0	NA	NA	NA
diverse	29377600	1090001	1100000	NA	0	NA	NA	NA
diverse	29377600	1100001	1110000	NA	0	NA	NA	NA
diverse	29377600	1110001	1120000	NA	0	NA	NA	NA
diverse	29377600	1120001	1130000	NA	0	NA	NA	NA
diverse	29377600	1130001	1140000	NA	0	NA	NA	NA
diverse	29377600	1140001	1150000	NA	0	NA	NA	NA
diverse	29377600	1150001	1160000	NA	0	NA	NA	NA
diverse	29377600	1160001	1170000	NA	0	NA	NA	NA
diverse	29377600	1170001	1180000	0.0	105	0	2575755	46725
diverse	29377600	1180001	1190000	NA	0	NA	NA	NA
diverse	29377600	1190001	1200000	NA	0	NA	NA	NA
diverse	29377600	1200001	1210000	NA	0	NA	NA	NA
diverse	29377600	1210001	1220000	NA	0	NA	NA	NA
diverse	29377600	1220001	1230000	NA	0	NA	NA	NA
diverse	29377600	1230001	1240000	NA	0	NA	NA	NA
diverse	29377600	1240001	1250000	NA	0	NA	NA	NA
diverse	29377600	1250001	1260000	NA	0	NA	NA	NA
diverse	29377600	1260001	1270000	NA	0	NA	NA	NA
diverse	29377600	1270001	1280000	NA	0	NA	NA	NA
diverse	29377600	1280001	1290000	NA	0	NA	NA	NA
diverse	29377600	1290001	1300000	NA	0	NA	NA	NA
diverse	29377600	1300001	1310000	NA	0	NA	NA	NA
diverse	29377600	1310001	1320000	NA	0	NA	NA	NA
diverse	29377600	1320001	1330000	NA	0	NA	NA	NA
diverse	29377600	1330001	1340000	0.0049671096238829	98	12065	2428978	18670
diverse	29377600	1340001	1350000	NA	0	NA	NA	NA
diverse	29377600	1350001	1360000	NA	0	NA	NA	NA
diverse	29377600	1360001	1370000	NA	0	NA	NA	NA
diverse	29377600	1370001	1380000	NA	0	NA	NA	NA
diverse	29377600	1380001	1390000	NA	0	NA	NA	NA
diverse	29377600	1390001	1400000	NA	0	NA	NA	NA
diverse	29377600	1400001	1410000	NA	0	NA	NA	NA
diverse	29377600	1410001	1420000	NA	0	NA	NA	NA
diverse	29377600	1420001	1430000	NA	0	NA	NA	NA
diverse	29377600	1430001	1440000	NA	0	NA	NA	NA
diverse	29377600	1440001	1450000	NA	0	NA	NA	NA
diverse	29377600	1450001	1460000	NA	0	NA	NA	NA
diverse	29377600	1460001	1470000	NA	0	NA	NA	NA
diverse	29377600	1470001	1480000	NA	0	NA	NA	NA
diverse	29377600	1480001	1490000	NA	0	NA	NA	NA
diverse	29377600	1490001	1500000	NA	0	NA	NA	NA
diverse	29377600	1500001	1510000	NA	0	NA	NA	NA
diverse	29377600	1510001	1520000	NA	0	NA	NA	NA
diverse	29377600	1520001	1530000	NA	0	NA	NA	NA
diverse	29377600	1530001	1540000	NA	0	NA	NA	NA
diverse	29377600	1540001	1550000	NA	0	NA	NA	NA
diverse	29377600	1550001	1560000	NA	0	NA	NA	NA
diverse	29377600	1560001	1570000	NA	0	NA	NA	NA
diverse	29377600	1570001	1580000	NA	0	NA	NA	NA
diverse	29377600	1580001	1590000	NA	0	NA	NA	NA
diverse	29377600	1590001	1600000	NA	0	NA	NA	NA
diverse	29377600	1600001	1610000	NA	0	NA	NA	NA
diverse	29377600	1610001	1620000	NA	0	NA	NA	NA
diverse	29377600	1620001	1630000	NA	0	NA	NA	NA
diverse	29377600	1630001	1640000	NA	0	NA	NA	NA
diverse	29377600	1640001	1650000	NA	0	NA	NA	NA
diverse	29377600	1650001	1660000	NA	0	NA	NA	NA
diverse	29377600	1660001	1670000	NA	0	NA	NA	NA
diverse	29377600	1670001	1680000	NA	0	NA	NA	NA
diverse	29377600	1680001	1690000	NA	0	NA	NA	NA
diverse	29377600	1690001	1700000	NA	0	NA	NA	NA
diverse	29377600	1700001	1710000	NA	0	NA	NA	NA
diverse	29377600	1710001	1720000	NA	0	NA	NA	NA
diverse	29377600	1720001	1730000	NA	0	NA	NA	NA
diverse	29377600	1730001	1740000	NA	0	NA	NA	NA
diverse	29377600	1740001	1750000	NA	0	NA	NA	NA
diverse	29377600	1750001	1760000	NA	0	NA	NA	NA
diverse	29377600	1760001	1770000	NA	0	NA	NA	NA
diverse	29377600	1770001	1780000	NA	0	NA	NA	NA
diverse	29377600	1780001	1790000	NA	0	NA	NA	NA
diverse	29377600	1790001	1800000	NA	0	NA	NA	NA
diverse	29377600	1800001	1810000	NA	0	NA	NA	NA
diverse	29377600	1810001	1820000	NA	0	NA	NA	NA
diverse	29377600	1820001	1830000	NA	0	NA	NA	NA
diverse	29377600	1830001	1840000	NA	0	NA	NA	NA
diverse	29377600	1840001	1850000	NA	0	NA	NA	NA
diverse	29377600	1850001	1860000	NA	0	NA	NA	NA
diverse	29377600	1860001	1870000	NA	0	NA	NA	NA
diverse	29377600	1870001	1880000	NA	0	NA	NA	NA
diverse	29377600	1880001	1890000	NA	0	NA	NA	NA
diverse	29377600	1890001	1900000	NA	0	NA	NA	NA
diverse	29377600	1900001	1910000	NA	0	NA	NA	NA
diverse	29377600	1910001	1920000	NA	0	NA	NA	NA
diverse	29377600	1920001	1930000	NA	0	NA	NA	NA
diverse	29377600	1930001	1940000	NA	0	NA	NA	NA
diverse	29377600	1940001	1950000	NA	0	NA	NA	NA
diverse	29377600	1950001	1960000	NA	0	NA	NA	NA
diverse	29377600	1960001	1970000	NA	0	NA	NA	NA
diverse	29377600	1970001	1980000	NA	0	NA	NA	NA
diverse	29377600	1980001	1990000	NA	0	NA	NA	NA
diverse	29377600	1990001	2000000	NA	0	NA	NA	NA
diverse	29377600	2000001	2010000	NA	0	NA	NA	NA
diverse	29377600	2010001	2020000	NA	0	NA	NA	NA
diverse	29377600	2020001	2030000	NA	0	NA	NA	NA
diverse	29377600	2030001	2040000	NA	0	NA	NA	NA
diverse	29377600	2040001	2050000	NA	0	NA	NA	NA
diverse	29377600	2050001	2060000	NA	0	NA	NA	NA
diverse	29377600	2060001	2070000	NA	0	NA	NA	NA
diverse	29377600	2070001	2080000	NA	0	NA	NA	NA
diverse	29377600	2080001	2090000	NA	0	NA	NA	NA
diverse	29377600	2090001	2100000	NA	0	NA	NA	NA
diverse	29377600	2100001	2110000	NA	0	NA	NA	NA
diverse	29377600	2110001	2120000	NA	0	NA	NA	NA
diverse	29377600	2120001	2130000	NA	0	NA	NA	NA
diverse	29377600	2130001	2140000	NA	0	NA	NA	NA
diverse	29377600	2140001	2150000	NA	0	NA	NA	NA
diverse	29377600	2150001	2160000	NA	0	NA	NA	NA
diverse	29377600	2160001	2170000	NA	0	NA	NA	NA
diverse	29377600	2170001	2180000	NA	0	NA	NA	NA
diverse	29377600	2180001	2190000	NA	0	NA	NA	NA
diverse	29377600	2190001	2200000	NA	0	NA	NA	NA
diverse	29377600	2200001	2210000	NA	0	NA	NA	NA
diverse	29377600	2210001	2220000	NA	0	NA	NA	NA
diverse	29377600	2220001	2230000	NA	0	NA	NA	NA
diverse	29377600	2230001	2240000	NA	0	NA	NA	NA
diverse	29377600	2240001	2250000	NA	0	NA	NA	NA
diverse	29377600	2250001	2260000	NA	0	NA	NA	NA
diverse	29377600	2260001	2270000	NA	0	NA	NA	NA
diverse	29377600	2270001	2280000	NA	0	NA	NA	NA
diverse	29377600	2280001	2290000	NA	0	NA	NA	NA
diverse	29377600	2290001	2300000	NA	0	NA	NA	NA
diverse	29377600	2300001	2310000	NA	0	NA	NA	NA
diverse	29377600	2310001	2320000	NA	0	NA	NA	NA
diverse	29377600	2320001	2330000	NA	0	NA	NA	NA
diverse	29377600	2330001	2340000	NA	0	NA	NA	NA
diverse	29377600	2340001	2350000	NA	0	NA	NA	NA
diverse	29377600	2350001	2360000	NA	0	NA	NA	NA
diverse	29377600	2360001	2370000	NA	0	NA	NA	NA
diverse	29377600	2370001	2380000	NA	0	NA	NA	NA
diverse	29377600	2380001	2390000	NA	0	NA	NA	NA
diverse	29377600	2390001	2400000	NA	0	NA	NA	NA
diverse	29377600	2400001	2410000	NA	0	NA	NA	NA
diverse	29377600	2410001	2420000	NA	0	NA	NA	NA
diverse	29377600	2420001	2430000	NA	0	NA	NA	NA
diverse	29377600	2430001	2440000	NA	0	NA	NA	NA
diverse	29377600	2440001	2450000	NA	0	NA	NA	NA
diverse	29377600	2450001	2460000	NA	0	NA	NA	NA
diverse	29377600	2460001	2470000	NA	0	NA	NA	NA
diverse	29377600	2470001	2480000	NA	0	NA	NA	NA
diverse	29377600	2480001	2490000	NA	0	NA	NA	NA
diverse	29377600	2490001	2500000	NA	0	NA	NA	NA
diverse	29377600	2500001	2510000	NA	0	NA	NA	NA
diverse	29377600	2510001	2520000	NA	0	NA	NA	NA
diverse	29377600	2520001	2530000	NA	0	NA	NA	NA
diverse	29377600	2530001	2540000	NA	0	NA	NA	NA
diverse	29377600	2540001	2550000	NA	0	NA	NA	NA
diverse	29377600	2550001	2560000	NA	0	NA	NA	NA
diverse	29377600	2560001	2570000	NA	0	NA	NA	NA
diverse	29377600	2570001	2580000	NA	0	NA	NA	NA
diverse	29377600	2580001	2590000	NA	0	NA	NA	NA
diverse	29377600	2590001	2600000	NA	0	NA	NA	NA
diverse	29377600	2600001	2610000	NA	0	NA	NA	NA
diverse	29377600	2610001	2620000	NA	0	NA	NA	NA
diverse	29377600	2620001	2630000	NA	0	NA	NA	NA
diverse	29377600	2630001	2640000	NA	0	NA	NA	NA
diverse	29377600	2640001	2650000	NA	0	NA	NA	NA
diverse	29377600	2650001	2660000	NA	0	NA	NA	NA
diverse	29377600	2660001	2670000	NA	0	NA	NA	NA
diverse	29377600	2670001	2680000	NA	0	NA	NA	NA
diverse	29377600	2680001	2690000	NA	0	NA	NA	NA
diverse	29377600	2690001	2700000	NA	0	NA	NA	NA
diverse	29377600	2700001	2710000	NA	0	NA	NA	NA
diverse	29377600	2710001	2720000	NA	0	NA	NA	NA
diverse	29377600	2720001	2730000	NA	0	NA	NA	NA
diverse	29377600	2730001	2740000	NA	0	NA	NA	NA
diverse	29377600	2740001	2750000	NA	0	NA	NA	NA
diverse	29377600	2750001	2760000	0.0038360159781161	109	10164	2649624	72760
diverse	29377602	1	10000	NA	0	NA	NA	NA
diverse	29377602	10001	20000	NA	0	NA	NA	NA
diverse	29377602	20001	30000	NA	0	NA	NA	NA
diverse	29377602	30001	40000	NA	0	NA	NA	NA
diverse	29377602	40001	50000	NA	0	NA	NA	NA
diverse	29377602	50001	60000	NA	0	NA	NA	NA
diverse	29377602	60001	70000	NA	0	NA	NA	NA
diverse	29377602	70001	80000	NA	0	NA	NA	NA
diverse	29377602	80001	90000	NA	0	NA	NA	NA
diverse	29377602	90001	100000	NA	0	NA	NA	NA
diverse	29377602	100001	110000	NA	0	NA	NA	NA
diverse	29377602	110001	120000	NA	0	NA	NA	NA
diverse	29377602	120001	130000	NA	0	NA	NA	NA
diverse	29377602	130001	140000	NA	0	NA	NA	NA
diverse	29377602	140001	150000	NA	0	NA	NA	NA
diverse	29377602	150001	160000	NA	0	NA	NA	NA
diverse	29377602	160001	170000	NA	0	NA	NA	NA
diverse	29377602	170001	180000	NA	0	NA	NA	NA
diverse	29377602	180001	190000	NA	0	NA	NA	NA
diverse	29377602	190001	200000	NA	0	NA	NA	NA
diverse	29377602	200001	210000	NA	0	NA	NA	NA
diverse	29377602	210001	220000	NA	0	NA	NA	NA
diverse	29377602	220001	230000	NA	0	NA	NA	NA
diverse	29377602	230001	240000	NA	0	NA	NA	NA
diverse	29377602	240001	250000	NA	0	NA	NA	NA
diverse	29377602	250001	260000	NA	0	NA	NA	NA
diverse	29377602	260001	270000	NA	0	NA	NA	NA
diverse	29377602	270001	280000	NA	0	NA	NA	NA
diverse	29377602	280001	290000	NA	0	NA	NA	NA
diverse	29377602	290001	300000	NA	0	NA	NA	NA
diverse	29377602	300001	310000	NA	0	NA	NA	NA
diverse	29377602	310001	320000	NA	0	NA	NA	NA
diverse	29377602	320001	330000	NA	0	NA	NA	NA
diverse	29377602	330001	340000	NA	0	NA	NA	NA
diverse	29377602	340001	350000	NA	0	NA	NA	NA
diverse	29377602	350001	360000	NA	0	NA	NA	NA
diverse	29377602	360001	370000	NA	0	NA	NA	NA
diverse	29377602	370001	380000	NA	0	NA	NA	NA
diverse	29377602	380001	390000	NA	0	NA	NA	NA
diverse	29377602	390001	400000	NA	0	NA	NA	NA
diverse	29377602	400001	410000	NA	0	NA	NA	NA
diverse	29377602	410001	420000	NA	0	NA	NA	NA
diverse	29377602	420001	430000	NA	0	NA	NA	NA
diverse	29377602	430001	440000	NA	0	NA	NA	NA
diverse	29377602	440001	450000	NA	0	NA	NA	NA
diverse	29377602	450001	460000	NA	0	NA	NA	NA
diverse	29377602	460001	470000	NA	0	NA	NA	NA
diverse	29377602	470001	480000	NA	0	NA	NA	NA
diverse	29377602	480001	490000	NA	0	NA	NA	NA
diverse	29377602	490001	500000	NA	0	NA	NA	NA
diverse	29377602	500001	510000	NA	0	NA	NA	NA
diverse	29377602	510001	520000	NA	0	NA	NA	NA
diverse	29377602	520001	530000	NA	0	NA	NA	NA
diverse	29377602	530001	540000	NA	0	NA	NA	NA
diverse	29377602	540001	550000	NA	0	NA	NA	NA
diverse	29377602	550001	560000	NA	0	NA	NA	NA
diverse	29377602	560001	570000	NA	0	NA	NA	NA
diverse	29377602	570001	580000	NA	0	NA	NA	NA
diverse	29377602	580001	590000	NA	0	NA	NA	NA
diverse	29377602	590001	600000	NA	0	NA	NA	NA
diverse	29377602	600001	610000	NA	0	NA	NA	NA
diverse	29377602	610001	620000	NA	0	NA	NA	NA
diverse	29377602	620001	630000	NA	0	NA	NA	NA
diverse	29377602	630001	640000	NA	0	NA	NA	NA
diverse	29377602	640001	650000	NA	0	NA	NA	NA
diverse	29377602	650001	660000	NA	0	NA	NA	NA
diverse	29377602	660001	670000	NA	0	NA	NA	NA
diverse	29377602	670001	680000	NA	0	NA	NA	NA
diverse	29377602	680001	690000	NA	0	NA	NA	NA
diverse	29377602	690001	700000	NA	0	NA	NA	NA
diverse	29377602	700001	710000	NA	0	NA	NA	NA
diverse	29377602	710001	720000	NA	0	NA	NA	NA
diverse	29377602	720001	730000	NA	0	NA	NA	NA
diverse	29377602	730001	740000	NA	0	NA	NA	NA
diverse	29377602	740001	750000	NA	0	NA	NA	NA
diverse	29377602	750001	760000	NA	0	NA	NA	NA
diverse	29377602	760001	770000	NA	0	NA	NA	NA
diverse	29377602	770001	780000	NA	0	NA	NA	NA
diverse	29377602	780001	790000	NA	0	NA	NA	NA
diverse	29377602	790001	800000	NA	0	NA	NA	NA
diverse	29377602	800001	810000	NA	0	NA	NA	NA
diverse	29377602	810001	820000	NA	0	NA	NA	NA
diverse	29377602	820001	830000	NA	0	NA	NA	NA
diverse	29377602	830001	840000	NA	0	NA	NA	NA
diverse	29377602	840001	850000	NA	0	NA	NA	NA
diverse	29377602	850001	860000	NA	0	NA	NA	NA
diverse	29377602	860001	870000	NA	0	NA	NA	NA
diverse	29377602	870001	880000	NA	0	NA	NA	NA
diverse	29377602	880001	890000	NA	0	NA	NA	NA
diverse	29377602	890001	900000	NA	0	NA	NA	NA
diverse	29377602	900001	910000	NA	0	NA	NA	NA
diverse	29377602	910001	920000	NA	0	NA	NA	NA
diverse	29377602	920001	930000	NA	0	NA	NA	NA
diverse	29377602	930001	940000	NA	0	NA	NA	NA
diverse	29377602	940001	950000	NA	0	NA	NA	NA
diverse	29377602	950001	960000	NA	0	NA	NA	NA
diverse	29377602	960001	970000	NA	0	NA	NA	NA
diverse	29377602	970001	980000	NA	0	NA	NA	NA
diverse	29377602	980001	990000	NA	0	NA	NA	NA
diverse	29377602	990001	1000000	NA	0	NA	NA	NA
diverse	29377602	1000001	1010000	NA	0	NA	NA	NA
diverse	29377602	1010001	1020000	NA	0	NA	NA	NA
diverse	29377602	1020001	1030000	NA	0	NA	NA	NA
diverse	29377602	1030001	1040000	0.0	108	0	2595602	101806
diverse	29377602	1040001	1050000	NA	0	NA	NA	NA
diverse	29377602	1050001	1060000	NA	0	NA	NA	NA
diverse	29377602	1060001	1070000	NA	0	NA	NA	NA
diverse	29377602	1070001	1080000	NA	0	NA	NA	NA
diverse	29377602	1080001	1090000	0.0113138645519714	86	23385	2066933	81003
diverse	29377602	1090001	1100000	NA	0	NA	NA	NA
diverse	29377602	1100001	1110000	NA	0	NA	NA	NA
diverse	29377602	1110001	1120000	NA	0	NA	NA	NA
diverse	29377602	1120001	1130000	NA	0	NA	NA	NA
diverse	29377602	1130001	1140000	NA	0	NA	NA	NA
diverse	29377602	1140001	1150000	NA	0	NA	NA	NA
diverse	29377602	1150001	1160000	NA	0	NA	NA	NA
diverse	29377602	1160001	1170000	NA	0	NA	NA	NA
diverse	29377602	1170001	1180000	NA	0	NA	NA	NA
diverse	29377602	1180001	1190000	NA	0	NA	NA	NA
diverse	29377602	1190001	1200000	NA	0	NA	NA	NA
diverse	29377602	1200001	1210000	NA	0	NA	NA	NA
diverse	29377602	1210001	1220000	NA	0	NA	NA	NA
diverse	29377602	1220001	1230000	NA	0	NA	NA	NA
diverse	29377602	1230001	1240000	NA	0	NA	NA	NA
diverse	29377602	1240001	1250000	NA	0	NA	NA	NA
diverse	29377602	1250001	1260000	NA	0	NA	NA	NA
diverse	29377602	1260001	1270000	NA	0	NA	NA	NA
diverse	29377602	1270001	1280000	NA	0	NA	NA	NA
diverse	29377602	1280001	1290000	NA	0	NA	NA	NA
diverse	29377602	1290001	1300000	NA	0	NA	NA	NA
diverse	29377602	1300001	1310000	NA	0	NA	NA	NA
diverse	29377602	1310001	1320000	NA	0	NA	NA	NA
diverse	29377602	1320001	1330000	NA	0	NA	NA	NA
diverse	29377602	1330001	1340000	NA	0	NA	NA	NA
diverse	29377602	1340001	1350000	NA	0	NA	NA	NA
diverse	29377602	1350001	1360000	NA	0	NA	NA	NA
diverse	29377602	1360001	1370000	NA	0	NA	NA	NA
diverse	29377602	1370001	1380000	NA	0	NA	NA	NA
diverse	29377602	1380001	1390000	NA	0	NA	NA	NA
diverse	29377602	1390001	1400000	NA	0	NA	NA	NA
diverse	29377602	1400001	1410000	NA	0	NA	NA	NA
diverse	29377602	1410001	1420000	NA	0	NA	NA	NA
diverse	29377602	1420001	1430000	NA	0	NA	NA	NA
diverse	29377602	1430001	1440000	NA	0	NA	NA	NA
diverse	29377602	1440001	1450000	0.0	108	0	2542115	155293
diverse	29377603	1	10000	NA	0	NA	NA	NA
diverse	29377603	10001	20000	NA	0	NA	NA	NA
diverse	29377603	20001	30000	NA	0	NA	NA	NA
diverse	29377603	30001	40000	NA	0	NA	NA	NA
diverse	29377603	40001	50000	NA	0	NA	NA	NA
diverse	29377603	50001	60000	NA	0	NA	NA	NA
diverse	29377603	60001	70000	NA	0	NA	NA	NA
diverse	29377603	70001	80000	NA	0	NA	NA	NA
diverse	29377603	80001	90000	NA	0	NA	NA	NA
diverse	29377603	90001	100000	NA	0	NA	NA	NA
diverse	29377603	100001	110000	NA	0	NA	NA	NA
diverse	29377603	110001	120000	NA	0	NA	NA	NA
diverse	29377603	120001	130000	NA	0	NA	NA	NA
diverse	29377603	130001	140000	NA	0	NA	NA	NA
diverse	29377603	140001	150000	NA	0	NA	NA	NA
diverse	29377603	150001	160000	NA	0	NA	NA	NA
diverse	29377603	160001	170000	NA	0	NA	NA	NA
diverse	29377603	170001	180000	NA	0	NA	NA	NA
diverse	29377603	180001	190000	NA	0	NA	NA	NA
diverse	29377603	190001	200000	NA	0	NA	NA	NA
diverse	29377603	200001	210000	NA	0	NA	NA	NA
diverse	29377603	210001	220000	NA	0	NA	NA	NA
diverse	29377603	220001	230000	NA	0	NA	NA	NA
diverse	29377603	230001	240000	NA	0	NA	NA	NA
diverse	29377603	240001	250000	NA	0	NA	NA	NA
diverse	29377603	250001	260000	NA	0	NA	NA	NA
diverse	29377603	260001	270000	NA	0	NA	NA	NA
diverse	29377603	270001	280000	NA	0	NA	NA	NA
diverse	29377603	280001	290000	NA	0	NA	NA	NA
diverse	29377603	290001	300000	NA	0	NA	NA	NA
diverse	29377603	300001	310000	NA	0	NA	NA	NA
diverse	29377603	310001	320000	NA	0	NA	NA	NA
diverse	29377603	320001	330000	NA	0	NA	NA	NA
diverse	29377603	330001	340000	NA	0	NA	NA	NA
diverse	29377603	340001	350000	NA	0	NA	NA	NA
diverse	29377603	350001	360000	NA	0	NA	NA	NA
diverse	29377603	360001	370000	NA	0	NA	NA	NA
diverse	29377603	370001	380000	NA	0	NA	NA	NA
diverse	29377603	380001	390000	NA	0	NA	NA	NA
diverse	29377603	390001	400000	NA	0	NA	NA	NA
diverse	29377603	400001	410000	NA	0	NA	NA	NA
diverse	29377603	410001	420000	NA	0	NA	NA	NA
diverse	29377603	420001	430000	NA	0	NA	NA	NA
diverse	29377603	430001	440000	NA	0	NA	NA	NA
diverse	29377603	440001	450000	NA	0	NA	NA	NA
diverse	29377603	450001	460000	NA	0	NA	NA	NA
diverse	29377603	460001	470000	NA	0	NA	NA	NA
diverse	29377603	470001	480000	NA	0	NA	NA	NA
diverse	29377603	480001	490000	NA	0	NA	NA	NA
diverse	29377603	490001	500000	NA	0	NA	NA	NA
diverse	29377603	500001	510000	NA	0	NA	NA	NA
diverse	29377603	510001	520000	NA	0	NA	NA	NA
diverse	29377603	520001	530000	NA	0	NA	NA	NA
diverse	29377603	530001	540000	NA	0	NA	NA	NA
diverse	29377603	540001	550000	NA	0	NA	NA	NA
diverse	29377603	550001	560000	NA	0	NA	NA	NA
diverse	29377603	560001	570000	0.00163029992324	102	4080	2502607	44945
diverse	29377603	570001	580000	NA	0	NA	NA	NA
diverse	29377603	580001	590000	NA	0	NA	NA	NA
diverse	29377603	590001	600000	NA	0	NA	NA	NA
diverse	29377603	600001	610000	NA	0	NA	NA	NA
diverse	29377603	610001	620000	NA	0	NA	NA	NA
diverse	29377603	620001	630000	NA	0	NA	NA	NA
diverse	29377603	630001	640000	NA	0	NA	NA	NA
diverse	29377603	640001	650000	NA	0	NA	NA	NA
diverse	29377603	650001	660000	NA	0	NA	NA	NA
diverse	29377603	660001	670000	NA	0	NA	NA	NA
diverse	29377603	670001	680000	NA	0	NA	NA	NA
diverse	29377603	680001	690000	NA	0	NA	NA	NA
diverse	29377603	690001	700000	NA	0	NA	NA	NA
diverse	29377603	700001	710000	NA	0	NA	NA	NA
diverse	29377603	710001	720000	NA	0	NA	NA	NA
diverse	29377603	720001	730000	NA	0	NA	NA	NA
diverse	29377603	730001	740000	NA	0	NA	NA	NA
diverse	29377603	740001	750000	NA	0	NA	NA	NA
diverse	29377603	750001	760000	NA	0	NA	NA	NA
diverse	29377603	760001	770000	NA	0	NA	NA	NA
diverse	29377603	770001	780000	NA	0	NA	NA	NA
diverse	29377603	780001	790000	NA	0	NA	NA	NA
diverse	29377603	790001	800000	NA	0	NA	NA	NA
diverse	29377603	800001	810000	NA	0	NA	NA	NA
diverse	29377603	810001	820000	NA	0	NA	NA	NA
diverse	29377603	820001	830000	NA	0	NA	NA	NA
diverse	29377603	830001	840000	NA	0	NA	NA	NA
diverse	29377603	840001	850000	NA	0	NA	NA	NA
diverse	29377603	850001	860000	NA	0	NA	NA	NA
diverse	29377603	860001	870000	NA	0	NA	NA	NA
diverse	29377603	870001	880000	NA	0	NA	NA	NA
diverse	29377603	880001	890000	NA	0	NA	NA	NA
diverse	29377603	890001	900000	NA	0	NA	NA	NA
diverse	29377603	900001	910000	NA	0	NA	NA	NA
diverse	29377603	910001	920000	NA	0	NA	NA	NA
diverse	29377603	920001	930000	NA	0	NA	NA	NA
diverse	29377603	930001	940000	NA	0	NA	NA	NA
diverse	29377603	940001	950000	NA	0	NA	NA	NA
diverse	29377603	950001	960000	NA	0	NA	NA	NA
diverse	29377603	960001	970000	NA	0	NA	NA	NA
diverse	29377603	970001	980000	NA	0	NA	NA	NA
diverse	29377603	980001	990000	NA	0	NA	NA	NA
diverse	29377603	990001	1000000	NA	0	NA	NA	NA
diverse	29377603	1000001	1010000	NA	0	NA	NA	NA
diverse	29377603	1010001	1020000	NA	0	NA	NA	NA
diverse	29377603	1020001	1030000	NA	0	NA	NA	NA
diverse	29377603	1030001	1040000	NA	0	NA	NA	NA
diverse	29377603	1040001	1050000	NA	0	NA	NA	NA
diverse	29377603	1050001	1060000	NA	0	NA	NA	NA
diverse	29377603	1060001	1070000	NA	0	NA	NA	NA
diverse	29377603	1070001	1080000	NA	0	NA	NA	NA
diverse	29377603	1080001	1090000	NA	0	NA	NA	NA
diverse	29377603	1090001	1100000	NA	0	NA	NA	NA
diverse	29377603	1100001	1110000	NA	0	NA	NA	NA
diverse	29377603	1110001	1120000	NA	0	NA	NA	NA
diverse	29377603	1120001	1130000	NA	0	NA	NA	NA
diverse	29377603	1130001	1140000	NA	0	NA	NA	NA
diverse	29377603	1140001	1150000	NA	0	NA	NA	NA
diverse	29377603	1150001	1160000	NA	0	NA	NA	NA
diverse	29377603	1160001	1170000	NA	0	NA	NA	NA
diverse	29377603	1170001	1180000	NA	0	NA	NA	NA
diverse	29377603	1180001	1190000	NA	0	NA	NA	NA
diverse	29377603	1190001	1200000	NA	0	NA	NA	NA
diverse	29377603	1200001	1210000	NA	0	NA	NA	NA
diverse	29377603	1210001	1220000	NA	0	NA	NA	NA
diverse	29377603	1220001	1230000	NA	0	NA	NA	NA
diverse	29377603	1230001	1240000	NA	0	NA	NA	NA
diverse	29377603	1240001	1250000	NA	0	NA	NA	NA
diverse	29377603	1250001	1260000	NA	0	NA	NA	NA
diverse	29377603	1260001	1270000	NA	0	NA	NA	NA
diverse	29377603	1270001	1280000	NA	0	NA	NA	NA
diverse	29377603	1280001	1290000	NA	0	NA	NA	NA
diverse	29377603	1290001	1300000	NA	0	NA	NA	NA
diverse	29377603	1300001	1310000	NA	0	NA	NA	NA
diverse	29377603	1310001	1320000	NA	0	NA	NA	NA
diverse	29377603	1320001	1330000	NA	0	NA	NA	NA
diverse	29377603	1330001	1340000	NA	0	NA	NA	NA
diverse	29377603	1340001	1350000	NA	0	NA	NA	NA
diverse	29377603	1350001	1360000	NA	0	NA	NA	NA
diverse	29377603	1360001	1370000	NA	0	NA	NA	NA
diverse	29377603	1370001	1380000	NA	0	NA	NA	NA
diverse	29377603	1380001	1390000	NA	0	NA	NA	NA
diverse	29377603	1390001	1400000	NA	0	NA	NA	NA
diverse	29377603	1400001	1410000	NA	0	NA	NA	NA
diverse	29377603	1410001	1420000	NA	0	NA	NA	NA
diverse	29377603	1420001	1430000	NA	0	NA	NA	NA
diverse	29377603	1430001	1440000	NA	0	NA	NA	NA
diverse	29377603	1440001	1450000	NA	0	NA	NA	NA
diverse	29377603	1450001	1460000	NA	0	NA	NA	NA
diverse	29377603	1460001	1470000	NA	0	NA	NA	NA
diverse	29377603	1470001	1480000	NA	0	NA	NA	NA
diverse	29377603	1480001	1490000	NA	0	NA	NA	NA
diverse	29377603	1490001	1500000	NA	0	NA	NA	NA
diverse	29377603	1500001	1510000	NA	0	NA	NA	NA
diverse	29377603	1510001	1520000	NA	0	NA	NA	NA
diverse	29377603	1520001	1530000	NA	0	NA	NA	NA
diverse	29377603	1530001	1540000	NA	0	NA	NA	NA
diverse	29377603	1540001	1550000	NA	0	NA	NA	NA
diverse	29377603	1550001	1560000	NA	0	NA	NA	NA
diverse	29377603	1560001	1570000	NA	0	NA	NA	NA
diverse	29377603	1570001	1580000	NA	0	NA	NA	NA
diverse	29377603	1580001	1590000	NA	0	NA	NA	NA
diverse	29377603	1590001	1600000	NA	0	NA	NA	NA
diverse	29377603	1600001	1610000	NA	0	NA	NA	NA
diverse	29377603	1610001	1620000	NA	0	NA	NA	NA
diverse	29377603	1620001	1630000	NA	0	NA	NA	NA
diverse	29377603	1630001	1640000	NA	0	NA	NA	NA
diverse	29377603	1640001	1650000	NA	0	NA	NA	NA
diverse	29377603	1650001	1660000	NA	0	NA	NA	NA
diverse	29377603	1660001	1670000	NA	0	NA	NA	NA
diverse	29377603	1670001	1680000	NA	0	NA	NA	NA
diverse	29377603	1680001	1690000	NA	0	NA	NA	NA
diverse	29377603	1690001	1700000	NA	0	NA	NA	NA
diverse	29377603	1700001	1710000	NA	0	NA	NA	NA
diverse	29377603	1710001	1720000	NA	0	NA	NA	NA
diverse	29377603	1720001	1730000	NA	0	NA	NA	NA
diverse	29377603	1730001	1740000	NA	0	NA	NA	NA
diverse	29377603	1740001	1750000	NA	0	NA	NA	NA
diverse	29377603	1750001	1760000	NA	0	NA	NA	NA
diverse	29377603	1760001	1770000	NA	0	NA	NA	NA
diverse	29377603	1770001	1780000	NA	0	NA	NA	NA
diverse	29377603	1780001	1790000	NA	0	NA	NA	NA
diverse	29377603	1790001	1800000	NA	0	NA	NA	NA
diverse	29377603	1800001	1810000	NA	0	NA	NA	NA
diverse	29377603	1810001	1820000	NA	0	NA	NA	NA
diverse	29377603	1820001	1830000	NA	0	NA	NA	NA
diverse	29377603	1830001	1840000	NA	0	NA	NA	NA
diverse	29377603	1840001	1850000	NA	0	NA	NA	NA
diverse	29377603	1850001	1860000	NA	0	NA	NA	NA
diverse	29377603	1860001	1870000	NA	0	NA	NA	NA
diverse	29377603	1870001	1880000	NA	0	NA	NA	NA
diverse	29377603	1880001	1890000	NA	0	NA	NA	NA
diverse	29377603	1890001	1900000	NA	0	NA	NA	NA
diverse	29377603	1900001	1910000	NA	0	NA	NA	NA
diverse	29377603	1910001	1920000	NA	0	NA	NA	NA
diverse	29377603	1920001	1930000	NA	0	NA	NA	NA
diverse	29377603	1930001	1940000	NA	0	NA	NA	NA
diverse	29377603	1940001	1950000	NA	0	NA	NA	NA
diverse	29377603	1950001	1960000	NA	0	NA	NA	NA
diverse	29377603	1960001	1970000	NA	0	NA	NA	NA
diverse	29377603	1970001	1980000	NA	0	NA	NA	NA
diverse	29377603	1980001	1990000	NA	0	NA	NA	NA
diverse	29377603	1990001	2000000	0.0	107	0	2558486	113946
diverse	29377603	2000001	2010000	NA	0	NA	NA	NA
diverse	29377603	2010001	2020000	NA	0	NA	NA	NA
diverse	29377603	2020001	2030000	NA	0	NA	NA	NA
diverse	29377603	2030001	2040000	NA	0	NA	NA	NA
diverse	29377603	2040001	2050000	NA	0	NA	NA	NA
diverse	29377603	2050001	2060000	NA	0	NA	NA	NA
diverse	29377603	2060001	2070000	NA	0	NA	NA	NA
diverse	29377603	2070001	2080000	NA	0	NA	NA	NA
diverse	29377603	2080001	2090000	NA	0	NA	NA	NA
diverse	29377603	2090001	2100000	NA	0	NA	NA	NA
diverse	29377603	2100001	2110000	0.0	103	0	2517881	54647
diverse	29377604	1	10000	NA	0	NA	NA	NA
diverse	29377604	10001	20000	NA	0	NA	NA	NA
diverse	29377604	20001	30000	NA	0	NA	NA	NA
diverse	29377604	30001	40000	NA	0	NA	NA	NA
diverse	29377604	40001	50000	NA	0	NA	NA	NA
diverse	29377604	50001	60000	NA	0	NA	NA	NA
diverse	29377604	60001	70000	NA	0	NA	NA	NA
diverse	29377604	70001	80000	NA	0	NA	NA	NA
diverse	29377604	80001	90000	NA	0	NA	NA	NA
diverse	29377604	90001	100000	NA	0	NA	NA	NA
diverse	29377604	100001	110000	NA	0	NA	NA	NA
diverse	29377604	110001	120000	NA	0	NA	NA	NA
diverse	29377604	120001	130000	NA	0	NA	NA	NA
diverse	29377604	130001	140000	NA	0	NA	NA	NA
diverse	29377604	140001	150000	NA	0	NA	NA	NA
diverse	29377604	150001	160000	NA	0	NA	NA	NA
diverse	29377604	160001	170000	NA	0	NA	NA	NA
diverse	29377604	170001	180000	NA	0	NA	NA	NA
diverse	29377604	180001	190000	NA	0	NA	NA	NA
diverse	29377604	190001	200000	NA	0	NA	NA	NA
diverse	29377604	200001	210000	NA	0	NA	NA	NA
diverse	29377604	210001	220000	NA	0	NA	NA	NA
diverse	29377604	220001	230000	NA	0	NA	NA	NA
diverse	29377604	230001	240000	NA	0	NA	NA	NA
diverse	29377604	240001	250000	NA	0	NA	NA	NA
diverse	29377604	250001	260000	NA	0	NA	NA	NA
diverse	29377604	260001	270000	NA	0	NA	NA	NA
diverse	29377604	270001	280000	NA	0	NA	NA	NA
diverse	29377604	280001	290000	NA	0	NA	NA	NA
diverse	29377604	290001	300000	NA	0	NA	NA	NA
diverse	29377604	300001	310000	NA	0	NA	NA	NA
diverse	29377604	310001	320000	NA	0	NA	NA	NA
diverse	29377604	320001	330000	NA	0	NA	NA	NA
diverse	29377604	330001	340000	NA	0	NA	NA	NA
diverse	29377604	340001	350000	NA	0	NA	NA	NA
diverse	29377604	350001	360000	NA	0	NA	NA	NA
diverse	29377604	360001	370000	NA	0	NA	NA	NA
diverse	29377604	370001	380000	NA	0	NA	NA	NA
diverse	29377604	380001	390000	NA	0	NA	NA	NA
diverse	29377604	390001	400000	NA	0	NA	NA	NA
diverse	29377604	400001	410000	NA	0	NA	NA	NA
diverse	29377604	410001	420000	NA	0	NA	NA	NA
diverse	29377604	420001	430000	NA	0	NA	NA	NA
diverse	29377604	430001	440000	NA	0	NA	NA	NA
diverse	29377604	440001	450000	NA	0	NA	NA	NA
diverse	29377604	450001	460000	NA	0	NA	NA	NA
diverse	29377604	460001	470000	NA	0	NA	NA	NA
diverse	29377604	470001	480000	NA	0	NA	NA	NA
diverse	29377604	480001	490000	NA	0	NA	NA	NA
diverse	29377604	490001	500000	NA	0	NA	NA	NA
diverse	29377604	500001	510000	NA	0	NA	NA	NA
diverse	29377604	510001	520000	NA	0	NA	NA	NA
diverse	29377604	520001	530000	NA	0	NA	NA	NA
diverse	29377604	530001	540000	NA	0	NA	NA	NA
diverse	29377604	540001	550000	NA	0	NA	NA	NA
diverse	29377604	550001	560000	NA	0	NA	NA	NA
diverse	29377604	560001	570000	NA	0	NA	NA	NA
diverse	29377604	570001	580000	NA	0	NA	NA	NA
diverse	29377604	580001	590000	NA	0	NA	NA	NA
diverse	29377604	590001	600000	NA	0	NA	NA	NA
diverse	29377604	600001	610000	NA	0	NA	NA	NA
diverse	29377604	610001	620000	NA	0	NA	NA	NA
diverse	29377604	620001	630000	NA	0	NA	NA	NA
diverse	29377604	630001	640000	NA	0	NA	NA	NA
diverse	29377604	640001	650000	NA	0	NA	NA	NA
diverse	29377604	650001	660000	NA	0	NA	NA	NA
diverse	29377604	660001	670000	NA	0	NA	NA	NA
diverse	29377604	670001	680000	NA	0	NA	NA	NA
diverse	29377604	680001	690000	NA	0	NA	NA	NA
diverse	29377604	690001	700000	NA	0	NA	NA	NA
diverse	29377604	700001	710000	NA	0	NA	NA	NA
diverse	29377604	710001	720000	0.0132219041876214	111	36026	2724721	47615
diverse	29377604	720001	730000	NA	0	NA	NA	NA
diverse	29377604	730001	740000	NA	0	NA	NA	NA
diverse	29377604	740001	750000	NA	0	NA	NA	NA
diverse	29377604	750001	760000	NA	0	NA	NA	NA
diverse	29377604	760001	770000	NA	0	NA	NA	NA
diverse	29377604	770001	780000	NA	0	NA	NA	NA
diverse	29377604	780001	790000	NA	0	NA	NA	NA
diverse	29377604	790001	800000	NA	0	NA	NA	NA
diverse	29377604	800001	810000	NA	0	NA	NA	NA
diverse	29377604	810001	820000	NA	0	NA	NA	NA
diverse	29377604	820001	830000	NA	0	NA	NA	NA
diverse	29377604	830001	840000	NA	0	NA	NA	NA
diverse	29377604	840001	850000	NA	0	NA	NA	NA
diverse	29377604	850001	860000	NA	0	NA	NA	NA
diverse	29377604	860001	870000	NA	0	NA	NA	NA
diverse	29377604	870001	880000	NA	0	NA	NA	NA
diverse	29377604	880001	890000	NA	0	NA	NA	NA
diverse	29377604	890001	900000	NA	0	NA	NA	NA
diverse	29377604	900001	910000	NA	0	NA	NA	NA
diverse	29377604	910001	920000	NA	0	NA	NA	NA
diverse	29377604	920001	930000	NA	0	NA	NA	NA
diverse	29377604	930001	940000	NA	0	NA	NA	NA
diverse	29377604	940001	950000	0.0	115	0	2807835	64405
diverse	29377605	1	10000	NA	0	NA	NA	NA
diverse	29377605	10001	20000	NA	0	NA	NA	NA
diverse	29377605	20001	30000	NA	0	NA	NA	NA
diverse	29377605	30001	40000	NA	0	NA	NA	NA
diverse	29377605	40001	50000	NA	0	NA	NA	NA
diverse	29377605	50001	60000	NA	0	NA	NA	NA
diverse	29377605	60001	70000	NA	0	NA	NA	NA
diverse	29377605	70001	80000	NA	0	NA	NA	NA
diverse	29377605	80001	90000	NA	0	NA	NA	NA
diverse	29377605	90001	100000	NA	0	NA	NA	NA
diverse	29377605	100001	110000	NA	0	NA	NA	NA
diverse	29377605	110001	120000	NA	0	NA	NA	NA
diverse	29377605	120001	130000	NA	0	NA	NA	NA
diverse	29377605	130001	140000	NA	0	NA	NA	NA
diverse	29377605	140001	150000	NA	0	NA	NA	NA
diverse	29377605	150001	160000	NA	0	NA	NA	NA
diverse	29377605	160001	170000	NA	0	NA	NA	NA
diverse	29377605	170001	180000	NA	0	NA	NA	NA
diverse	29377605	180001	190000	NA	0	NA	NA	NA
diverse	29377605	190001	200000	NA	0	NA	NA	NA
diverse	29377605	200001	210000	NA	0	NA	NA	NA
diverse	29377605	210001	220000	NA	0	NA	NA	NA
diverse	29377605	220001	230000	NA	0	NA	NA	NA
diverse	29377605	230001	240000	NA	0	NA	NA	NA
diverse	29377605	240001	250000	NA	0	NA	NA	NA
diverse	29377605	250001	260000	NA	0	NA	NA	NA
diverse	29377605	260001	270000	NA	0	NA	NA	NA
diverse	29377605	270001	280000	0.0	101	0	2515011	7565
diverse	29377605	280001	290000	NA	0	NA	NA	NA
diverse	29377605	290001	300000	NA	0	NA	NA	NA
diverse	29377605	300001	310000	NA	0	NA	NA	NA
diverse	29377605	310001	320000	NA	0	NA	NA	NA
diverse	29377605	320001	330000	0.0	185	0	4564955	55605
diverse	29377605	330001	340000	0.0164787880726413	107	43276	2626164	46268
diverse	29377605	340001	350000	NA	0	NA	NA	NA
diverse	29377605	350001	360000	NA	0	NA	NA	NA
diverse	29377605	360001	370000	NA	0	NA	NA	NA
diverse	29377605	370001	380000	NA	0	NA	NA	NA
diverse	29377605	380001	390000	NA	0	NA	NA	NA
diverse	29377605	390001	400000	NA	0	NA	NA	NA
diverse	29377605	400001	410000	NA	0	NA	NA	NA
diverse	29377605	410001	420000	NA	0	NA	NA	NA
diverse	29377605	420001	430000	NA	0	NA	NA	NA
diverse	29377605	430001	440000	NA	0	NA	NA	NA
diverse	29377605	440001	450000	NA	0	NA	NA	NA
diverse	29377605	450001	460000	0.0	93	0	2260656	62112
diverse	29377608	1	10000	NA	0	NA	NA	NA
diverse	29377608	10001	20000	NA	0	NA	NA	NA
diverse	29377608	20001	30000	NA	0	NA	NA	NA
diverse	29377608	30001	40000	NA	0	NA	NA	NA
diverse	29377608	40001	50000	NA	0	NA	NA	NA
diverse	29377608	50001	60000	NA	0	NA	NA	NA
diverse	29377608	60001	70000	0.000552643563664	98	1296	2345092	102556
diverse	29377609	1	10000	NA	0	NA	NA	NA
diverse	29377609	10001	20000	NA	0	NA	NA	NA
diverse	29377609	20001	30000	NA	0	NA	NA	NA
diverse	29377609	30001	40000	NA	0	NA	NA	NA
diverse	29377609	40001	50000	NA	0	NA	NA	NA
diverse	29377609	50001	60000	NA	0	NA	NA	NA
diverse	29377609	60001	70000	NA	0	NA	NA	NA
diverse	29377609	70001	80000	NA	0	NA	NA	NA
diverse	29377609	80001	90000	NA	0	NA	NA	NA
diverse	29377609	90001	100000	NA	0	NA	NA	NA
diverse	29377609	100001	110000	NA	0	NA	NA	NA
diverse	29377609	110001	120000	NA	0	NA	NA	NA
diverse	29377609	120001	130000	NA	0	NA	NA	NA
diverse	29377609	130001	140000	NA	0	NA	NA	NA
diverse	29377609	140001	150000	NA	0	NA	NA	NA
diverse	29377609	150001	160000	NA	0	NA	NA	NA
diverse	29377609	160001	170000	NA	0	NA	NA	NA
diverse	29377609	170001	180000	NA	0	NA	NA	NA
diverse	29377609	180001	190000	NA	0	NA	NA	NA
diverse	29377609	190001	200000	NA	0	NA	NA	NA
diverse	29377609	200001	210000	NA	0	NA	NA	NA
diverse	29377609	210001	220000	NA	0	NA	NA	NA
diverse	29377609	220001	230000	NA	0	NA	NA	NA
diverse	29377609	230001	240000	NA	0	NA	NA	NA
diverse	29377609	240001	250000	NA	0	NA	NA	NA
diverse	29377609	250001	260000	NA	0	NA	NA	NA
diverse	29377609	260001	270000	NA	0	NA	NA	NA
diverse	29377609	270001	280000	NA	0	NA	NA	NA
diverse	29377609	280001	290000	NA	0	NA	NA	NA
diverse	29377609	290001	300000	NA	0	NA	NA	NA
diverse	29377609	300001	310000	NA	0	NA	NA	NA
diverse	29377609	310001	320000	NA	0	NA	NA	NA
diverse	29377609	320001	330000	0.000998465440013	96	2343	2346601	51095
diverse	29377609	330001	340000	NA	0	NA	NA	NA
diverse	29377609	340001	350000	NA	0	NA	NA	NA
diverse	29377609	350001	360000	NA	0	NA	NA	NA
diverse	29377609	360001	370000	NA	0	NA	NA	NA
diverse	29377609	370001	380000	NA	0	NA	NA	NA
diverse	29377609	380001	390000	NA	0	NA	NA	NA
diverse	29377609	390001	400000	NA	0	NA	NA	NA
diverse	29377609	400001	410000	NA	0	NA	NA	NA
diverse	29377609	410001	420000	NA	0	NA	NA	NA
diverse	29377609	420001	430000	NA	0	NA	NA	NA
diverse	29377609	430001	440000	NA	0	NA	NA	NA
diverse	29377609	440001	450000	NA	0	NA	NA	NA
diverse	29377609	450001	460000	NA	0	NA	NA	NA
diverse	29377609	460001	470000	NA	0	NA	NA	NA
diverse	29377609	470001	480000	NA	0	NA	NA	NA
diverse	29377609	480001	490000	NA	0	NA	NA	NA
diverse	29377609	490001	500000	NA	0	NA	NA	NA
diverse	29377609	500001	510000	NA	0	NA	NA	NA
diverse	29377609	510001	520000	NA	0	NA	NA	NA
diverse	29377609	520001	530000	NA	0	NA	NA	NA
diverse	29377609	530001	540000	NA	0	NA	NA	NA
diverse	29377609	540001	550000	NA	0	NA	NA	NA
diverse	29377609	550001	560000	NA	0	NA	NA	NA
diverse	29377609	560001	570000	NA	0	NA	NA	NA
diverse	29377609	570001	580000	NA	0	NA	NA	NA
diverse	29377609	580001	590000	NA	0	NA	NA	NA
diverse	29377609	590001	600000	NA	0	NA	NA	NA
diverse	29377609	600001	610000	NA	0	NA	NA	NA
diverse	29377609	610001	620000	NA	0	NA	NA	NA
diverse	29377609	620001	630000	NA	0	NA	NA	NA
diverse	29377609	630001	640000	NA	0	NA	NA	NA
diverse	29377609	640001	650000	NA	0	NA	NA	NA
diverse	29377609	650001	660000	NA	0	NA	NA	NA
diverse	29377609	660001	670000	NA	0	NA	NA	NA
diverse	29377609	670001	680000	NA	0	NA	NA	NA
diverse	29377609	680001	690000	NA	0	NA	NA	NA
diverse	29377609	690001	700000	NA	0	NA	NA	NA
diverse	29377609	700001	710000	NA	0	NA	NA	NA
diverse	29377609	710001	720000	NA	0	NA	NA	NA
diverse	29377609	720001	730000	NA	0	NA	NA	NA
diverse	29377609	730001	740000	NA	0	NA	NA	NA
diverse	29377609	740001	750000	NA	0	NA	NA	NA
diverse	29377609	750001	760000	NA	0	NA	NA	NA
diverse	29377609	760001	770000	NA	0	NA	NA	NA
diverse	29377609	770001	780000	NA	0	NA	NA	NA
diverse	29377609	780001	790000	NA	0	NA	NA	NA
diverse	29377609	790001	800000	NA	0	NA	NA	NA
diverse	29377609	800001	810000	NA	0	NA	NA	NA
diverse	29377609	810001	820000	NA	0	NA	NA	NA
diverse	29377609	820001	830000	NA	0	NA	NA	NA
diverse	29377609	830001	840000	NA	0	NA	NA	NA
diverse	29377609	840001	850000	NA	0	NA	NA	NA
diverse	29377609	850001	860000	NA	0	NA	NA	NA
diverse	29377609	860001	870000	NA	0	NA	NA	NA
diverse	29377609	870001	880000	NA	0	NA	NA	NA
diverse	29377609	880001	890000	NA	0	NA	NA	NA
diverse	29377609	890001	900000	NA	0	NA	NA	NA
diverse	29377609	900001	910000	NA	0	NA	NA	NA
diverse	29377609	910001	920000	NA	0	NA	NA	NA
diverse	29377609	920001	930000	NA	0	NA	NA	NA
diverse	29377609	930001	940000	NA	0	NA	NA	NA
diverse	29377609	940001	950000	NA	0	NA	NA	NA
diverse	29377609	950001	960000	0.0	81	0	1983042	40014
diverse	29377609	960001	970000	NA	0	NA	NA	NA
diverse	29377609	970001	980000	NA	0	NA	NA	NA
diverse	29377609	980001	990000	NA	0	NA	NA	NA
diverse	29377609	990001	1000000	NA	0	NA	NA	NA
diverse	29377609	1000001	1010000	NA	0	NA	NA	NA
diverse	29377609	1010001	1020000	NA	0	NA	NA	NA
diverse	29377609	1020001	1030000	NA	0	NA	NA	NA
diverse	29377609	1030001	1040000	NA	0	NA	NA	NA
diverse	29377609	1040001	1050000	NA	0	NA	NA	NA
diverse	29377609	1050001	1060000	NA	0	NA	NA	NA
diverse	29377609	1060001	1070000	NA	0	NA	NA	NA
diverse	29377609	1070001	1080000	NA	0	NA	NA	NA
diverse	29377609	1080001	1090000	NA	0	NA	NA	NA
diverse	29377609	1090001	1100000	NA	0	NA	NA	NA
diverse	29377609	1100001	1110000	NA	0	NA	NA	NA
diverse	29377609	1110001	1120000	NA	0	NA	NA	NA
diverse	29377609	1120001	1130000	NA	0	NA	NA	NA
diverse	29377609	1130001	1140000	NA	0	NA	NA	NA
diverse	29377609	1140001	1150000	NA	0	NA	NA	NA
diverse	29377609	1150001	1160000	NA	0	NA	NA	NA
diverse	29377609	1160001	1170000	NA	0	NA	NA	NA
diverse	29377609	1170001	1180000	NA	0	NA	NA	NA
diverse	29377609	1180001	1190000	NA	0	NA	NA	NA
diverse	29377609	1190001	1200000	NA	0	NA	NA	NA
diverse	29377609	1200001	1210000	NA	0	NA	NA	NA
diverse	29377609	1210001	1220000	NA	0	NA	NA	NA
diverse	29377609	1220001	1230000	NA	0	NA	NA	NA
diverse	29377609	1230001	1240000	NA	0	NA	NA	NA
diverse	29377609	1240001	1250000	NA	0	NA	NA	NA
diverse	29377609	1250001	1260000	NA	0	NA	NA	NA
diverse	29377609	1260001	1270000	NA	0	NA	NA	NA
diverse	29377609	1270001	1280000	NA	0	NA	NA	NA
diverse	29377609	1280001	1290000	NA	0	NA	NA	NA
diverse	29377609	1290001	1300000	NA	0	NA	NA	NA
diverse	29377609	1300001	1310000	NA	0	NA	NA	NA
diverse	29377609	1310001	1320000	NA	0	NA	NA	NA
diverse	29377609	1320001	1330000	NA	0	NA	NA	NA
diverse	29377609	1330001	1340000	NA	0	NA	NA	NA
diverse	29377609	1340001	1350000	NA	0	NA	NA	NA
diverse	29377609	1350001	1360000	NA	0	NA	NA	NA
diverse	29377609	1360001	1370000	NA	0	NA	NA	NA
diverse	29377609	1370001	1380000	NA	0	NA	NA	NA
diverse	29377609	1380001	1390000	NA	0	NA	NA	NA
diverse	29377609	1390001	1400000	NA	0	NA	NA	NA
diverse	29377609	1400001	1410000	NA	0	NA	NA	NA
diverse	29377609	1410001	1420000	NA	0	NA	NA	NA
diverse	29377609	1420001	1430000	NA	0	NA	NA	NA
diverse	29377609	1430001	1440000	NA	0	NA	NA	NA
diverse	29377609	1440001	1450000	NA	0	NA	NA	NA
diverse	29377609	1450001	1460000	NA	0	NA	NA	NA
diverse	29377609	1460001	1470000	NA	0	NA	NA	NA
diverse	29377609	1470001	1480000	NA	0	NA	NA	NA
diverse	29377609	1480001	1490000	NA	0	NA	NA	NA
diverse	29377609	1490001	1500000	NA	0	NA	NA	NA
diverse	29377609	1500001	1510000	NA	0	NA	NA	NA
diverse	29377609	1510001	1520000	NA	0	NA	NA	NA
diverse	29377609	1520001	1530000	NA	0	NA	NA	NA
diverse	29377609	1530001	1540000	NA	0	NA	NA	NA
diverse	29377609	1540001	1550000	NA	0	NA	NA	NA
diverse	29377609	1550001	1560000	NA	0	NA	NA	NA
diverse	29377609	1560001	1570000	NA	0	NA	NA	NA
diverse	29377609	1570001	1580000	NA	0	NA	NA	NA
diverse	29377609	1580001	1590000	NA	0	NA	NA	NA
diverse	29377609	1590001	1600000	NA	0	NA	NA	NA
diverse	29377609	1600001	1610000	NA	0	NA	NA	NA
diverse	29377609	1610001	1620000	NA	0	NA	NA	NA
diverse	29377609	1620001	1630000	NA	0	NA	NA	NA
diverse	29377609	1630001	1640000	NA	0	NA	NA	NA
diverse	29377609	1640001	1650000	NA	0	NA	NA	NA
diverse	29377609	1650001	1660000	NA	0	NA	NA	NA
diverse	29377609	1660001	1670000	NA	0	NA	NA	NA
diverse	29377609	1670001	1680000	NA	0	NA	NA	NA
diverse	29377609	1680001	1690000	NA	0	NA	NA	NA
diverse	29377609	1690001	1700000	NA	0	NA	NA	NA
diverse	29377609	1700001	1710000	NA	0	NA	NA	NA
diverse	29377609	1710001	1720000	NA	0	NA	NA	NA
diverse	29377609	1720001	1730000	NA	0	NA	NA	NA
diverse	29377609	1730001	1740000	NA	0	NA	NA	NA
diverse	29377609	1740001	1750000	NA	0	NA	NA	NA
diverse	29377609	1750001	1760000	NA	0	NA	NA	NA
diverse	29377609	1760001	1770000	NA	0	NA	NA	NA
diverse	29377609	1770001	1780000	NA	0	NA	NA	NA
diverse	29377609	1780001	1790000	NA	0	NA	NA	NA
diverse	29377609	1790001	1800000	NA	0	NA	NA	NA
diverse	29377609	1800001	1810000	NA	0	NA	NA	NA
diverse	29377609	1810001	1820000	NA	0	NA	NA	NA
diverse	29377609	1820001	1830000	NA	0	NA	NA	NA
diverse	29377609	1830001	1840000	NA	0	NA	NA	NA
diverse	29377609	1840001	1850000	NA	0	NA	NA	NA
diverse	29377609	1850001	1860000	NA	0	NA	NA	NA
diverse	29377609	1860001	1870000	NA	0	NA	NA	NA
diverse	29377609	1870001	1880000	NA	0	NA	NA	NA
diverse	29377609	1880001	1890000	NA	0	NA	NA	NA
diverse	29377609	1890001	1900000	NA	0	NA	NA	NA
diverse	29377609	1900001	1910000	NA	0	NA	NA	NA
diverse	29377609	1910001	1920000	NA	0	NA	NA	NA
diverse	29377609	1920001	1930000	NA	0	NA	NA	NA
diverse	29377609	1930001	1940000	NA	0	NA	NA	NA
diverse	29377609	1940001	1950000	NA	0	NA	NA	NA
diverse	29377609	1950001	1960000	NA	0	NA	NA	NA
diverse	29377609	1960001	1970000	NA	0	NA	NA	NA
diverse	29377609	1970001	1980000	NA	0	NA	NA	NA
diverse	29377609	1980001	1990000	NA	0	NA	NA	NA
diverse	29377609	1990001	2000000	NA	0	NA	NA	NA
diverse	29377609	2000001	2010000	NA	0	NA	NA	NA
diverse	29377609	2010001	2020000	NA	0	NA	NA	NA
diverse	29377609	2020001	2030000	NA	0	NA	NA	NA
diverse	29377609	2030001	2040000	NA	0	NA	NA	NA
diverse	29377609	2040001	2050000	NA	0	NA	NA	NA
diverse	29377609	2050001	2060000	NA	0	NA	NA	NA
diverse	29377609	2060001	2070000	NA	0	NA	NA	NA
diverse	29377609	2070001	2080000	NA	0	NA	NA	NA
diverse	29377609	2080001	2090000	NA	0	NA	NA	NA
diverse	29377609	2090001	2100000	NA	0	NA	NA	NA
diverse	29377609	2100001	2110000	NA	0	NA	NA	NA
diverse	29377609	2110001	2120000	NA	0	NA	NA	NA
diverse	29377609	2120001	2130000	NA	0	NA	NA	NA
diverse	29377609	2130001	2140000	NA	0	NA	NA	NA
diverse	29377609	2140001	2150000	NA	0	NA	NA	NA
diverse	29377609	2150001	2160000	NA	0	NA	NA	NA
diverse	29377609	2160001	2170000	NA	0	NA	NA	NA
diverse	29377609	2170001	2180000	NA	0	NA	NA	NA
diverse	29377609	2180001	2190000	NA	0	NA	NA	NA
diverse	29377609	2190001	2200000	NA	0	NA	NA	NA
diverse	29377609	2200001	2210000	NA	0	NA	NA	NA
diverse	29377609	2210001	2220000	NA	0	NA	NA	NA
diverse	29377609	2220001	2230000	NA	0	NA	NA	NA
diverse	29377609	2230001	2240000	NA	0	NA	NA	NA
diverse	29377609	2240001	2250000	NA	0	NA	NA	NA
diverse	29377609	2250001	2260000	0.0	105	0	2529013	93467
diverse	29377609	2260001	2270000	NA	0	NA	NA	NA
diverse	29377609	2270001	2280000	0.0	114	0	2796534	50730
diverse	29377609	2280001	2290000	NA	0	NA	NA	NA
diverse	29377609	2290001	2300000	NA	0	NA	NA	NA
diverse	29377609	2300001	2310000	NA	0	NA	NA	NA
diverse	29377609	2310001	2320000	NA	0	NA	NA	NA
diverse	29377609	2320001	2330000	NA	0	NA	NA	NA
diverse	29377609	2330001	2340000	NA	0	NA	NA	NA
diverse	29377609	2340001	2350000	NA	0	NA	NA	NA
diverse	29377609	2350001	2360000	NA	0	NA	NA	NA
diverse	29377609	2360001	2370000	NA	0	NA	NA	NA
diverse	29377609	2370001	2380000	NA	0	NA	NA	NA
diverse	29377609	2380001	2390000	NA	0	NA	NA	NA
diverse	29377609	2390001	2400000	NA	0	NA	NA	NA
diverse	29377609	2400001	2410000	NA	0	NA	NA	NA
diverse	29377609	2410001	2420000	NA	0	NA	NA	NA
diverse	29377609	2420001	2430000	NA	0	NA	NA	NA
diverse	29377609	2430001	2440000	NA	0	NA	NA	NA
diverse	29377609	2440001	2450000	NA	0	NA	NA	NA
diverse	29377609	2450001	2460000	NA	0	NA	NA	NA
diverse	29377609	2460001	2470000	NA	0	NA	NA	NA
diverse	29377609	2470001	2480000	NA	0	NA	NA	NA
diverse	29377609	2480001	2490000	NA	0	NA	NA	NA
diverse	29377609	2490001	2500000	NA	0	NA	NA	NA
diverse	29377609	2500001	2510000	NA	0	NA	NA	NA
diverse	29377609	2510001	2520000	NA	0	NA	NA	NA
diverse	29377609	2520001	2530000	NA	0	NA	NA	NA
diverse	29377609	2530001	2540000	NA	0	NA	NA	NA
diverse	29377609	2540001	2550000	0.0042690217219293	220	22930	5371254	123466
diverse	29377609	2550001	2560000	NA	0	NA	NA	NA
diverse	29377609	2560001	2570000	NA	0	NA	NA	NA
diverse	29377609	2570001	2580000	0.000388037612576	115	1075	2770350	101890
diverse	29377609	2580001	2590000	0.0028582924133351	109	7644	2674324	48060
diverse	29377609	2590001	2600000	NA	0	NA	NA	NA
diverse	29377609	2600001	2610000	NA	0	NA	NA	NA
diverse	29377609	2610001	2620000	0.0	87	0	2134197	38715
diverse	29377609	2620001	2630000	NA	0	NA	NA	NA
diverse	29377609	2630001	2640000	NA	0	NA	NA	NA
diverse	29377609	2640001	2650000	NA	0	NA	NA	NA
diverse	29377609	2650001	2660000	NA	0	NA	NA	NA
diverse	29377609	2660001	2670000	NA	0	NA	NA	NA
diverse	29377609	2670001	2680000	NA	0	NA	NA	NA
diverse	29377609	2680001	2690000	NA	0	NA	NA	NA
diverse	29377609	2690001	2700000	NA	0	NA	NA	NA
diverse	29377609	2700001	2710000	NA	0	NA	NA	NA
diverse	29377609	2710001	2720000	NA	0	NA	NA	NA
diverse	29377609	2720001	2730000	NA	0	NA	NA	NA
diverse	29377609	2730001	2740000	NA	0	NA	NA	NA
diverse	29377609	2740001	2750000	NA	0	NA	NA	NA
diverse	29377609	2750001	2760000	NA	0	NA	NA	NA
diverse	29377609	2760001	2770000	NA	0	NA	NA	NA
diverse	29377609	2770001	2780000	NA	0	NA	NA	NA
diverse	29377609	2780001	2790000	NA	0	NA	NA	NA
diverse	29377609	2790001	2800000	NA	0	NA	NA	NA
diverse	29377609	2800001	2810000	NA	0	NA	NA	NA
diverse	29377609	2810001	2820000	NA	0	NA	NA	NA
diverse	29377609	2820001	2830000	NA	0	NA	NA	NA
diverse	29377609	2830001	2840000	0.0	108	0	2688953	8455
diverse	29377609	2840001	2850000	NA	0	NA	NA	NA
diverse	29377609	2850001	2860000	NA	0	NA	NA	NA
diverse	29377609	2860001	2870000	NA	0	NA	NA	NA
diverse	29377609	2870001	2880000	NA	0	NA	NA	NA
diverse	29377609	2880001	2890000	NA	0	NA	NA	NA
diverse	29377609	2890001	2900000	NA	0	NA	NA	NA
diverse	29377609	2900001	2910000	NA	0	NA	NA	NA
diverse	29377609	2910001	2920000	NA	0	NA	NA	NA
diverse	29377609	2920001	2930000	NA	0	NA	NA	NA
diverse	29377609	2930001	2940000	NA	0	NA	NA	NA
diverse	29377609	2940001	2950000	NA	0	NA	NA	NA
diverse	29377609	2950001	2960000	NA	0	NA	NA	NA
diverse	29377609	2960001	2970000	NA	0	NA	NA	NA
diverse	29377609	2970001	2980000	NA	0	NA	NA	NA
diverse	29377609	2980001	2990000	NA	0	NA	NA	NA
diverse	29377609	2990001	3000000	NA	0	NA	NA	NA
diverse	29377609	3000001	3010000	NA	0	NA	NA	NA
diverse	29377609	3010001	3020000	NA	0	NA	NA	NA
diverse	29377609	3020001	3030000	NA	0	NA	NA	NA
diverse	29377609	3030001	3040000	NA	0	NA	NA	NA
diverse	29377609	3040001	3050000	NA	0	NA	NA	NA
diverse	29377609	3050001	3060000	NA	0	NA	NA	NA
diverse	29377609	3060001	3070000	NA	0	NA	NA	NA
diverse	29377609	3070001	3080000	NA	0	NA	NA	NA
diverse	29377609	3080001	3090000	NA	0	NA	NA	NA
diverse	29377609	3090001	3100000	NA	0	NA	NA	NA
diverse	29377609	3100001	3110000	NA	0	NA	NA	NA
diverse	29377609	3110001	3120000	NA	0	NA	NA	NA
diverse	29377609	3120001	3130000	NA	0	NA	NA	NA
diverse	29377609	3130001	3140000	NA	0	NA	NA	NA
diverse	29377609	3140001	3150000	NA	0	NA	NA	NA
diverse	29377609	3150001	3160000	NA	0	NA	NA	NA
diverse	29377609	3160001	3170000	NA	0	NA	NA	NA
diverse	29377609	3170001	3180000	NA	0	NA	NA	NA
diverse	29377609	3180001	3190000	NA	0	NA	NA	NA
diverse	29377609	3190001	3200000	NA	0	NA	NA	NA
diverse	29377609	3200001	3210000	NA	0	NA	NA	NA
diverse	29377609	3210001	3220000	NA	0	NA	NA	NA
diverse	29377609	3220001	3230000	NA	0	NA	NA	NA
diverse	29377609	3230001	3240000	NA	0	NA	NA	NA
diverse	29377609	3240001	3250000	NA	0	NA	NA	NA
diverse	29377609	3250001	3260000	NA	0	NA	NA	NA
diverse	29377609	3260001	3270000	NA	0	NA	NA	NA
diverse	29377609	3270001	3280000	NA	0	NA	NA	NA
diverse	29377609	3280001	3290000	NA	0	NA	NA	NA
diverse	29377609	3290001	3300000	NA	0	NA	NA	NA
diverse	29377609	3300001	3310000	NA	0	NA	NA	NA
diverse	29377609	3310001	3320000	NA	0	NA	NA	NA
diverse	29377609	3320001	3330000	NA	0	NA	NA	NA
diverse	29377609	3330001	3340000	NA	0	NA	NA	NA
diverse	29377609	3340001	3350000	NA	0	NA	NA	NA
diverse	29377609	3350001	3360000	NA	0	NA	NA	NA
diverse	29377609	3360001	3370000	NA	0	NA	NA	NA
diverse	29377609	3370001	3380000	NA	0	NA	NA	NA
diverse	29377609	3380001	3390000	NA	0	NA	NA	NA
diverse	29377609	3390001	3400000	NA	0	NA	NA	NA
diverse	29377609	3400001	3410000	NA	0	NA	NA	NA
diverse	29377609	3410001	3420000	NA	0	NA	NA	NA
diverse	29377609	3420001	3430000	NA	0	NA	NA	NA
diverse	29377609	3430001	3440000	NA	0	NA	NA	NA
diverse	29377609	3440001	3450000	NA	0	NA	NA	NA
diverse	29377609	3450001	3460000	NA	0	NA	NA	NA
diverse	29377609	3460001	3470000	NA	0	NA	NA	NA
diverse	29377609	3470001	3480000	NA	0	NA	NA	NA
diverse	29377609	3480001	3490000	NA	0	NA	NA	NA
diverse	29377609	3490001	3500000	NA	0	NA	NA	NA
diverse	29377609	3500001	3510000	NA	0	NA	NA	NA
diverse	29377609	3510001	3520000	NA	0	NA	NA	NA
diverse	29377609	3520001	3530000	NA	0	NA	NA	NA
diverse	29377609	3530001	3540000	NA	0	NA	NA	NA
diverse	29377609	3540001	3550000	NA	0	NA	NA	NA
diverse	29377609	3550001	3560000	NA	0	NA	NA	NA
diverse	29377609	3560001	3570000	NA	0	NA	NA	NA
diverse	29377609	3570001	3580000	NA	0	NA	NA	NA
diverse	29377609	3580001	3590000	NA	0	NA	NA	NA
diverse	29377609	3590001	3600000	NA	0	NA	NA	NA
diverse	29377609	3600001	3610000	NA	0	NA	NA	NA
diverse	29377609	3610001	3620000	NA	0	NA	NA	NA
diverse	29377609	3620001	3630000	NA	0	NA	NA	NA
diverse	29377609	3630001	3640000	NA	0	NA	NA	NA
diverse	29377609	3640001	3650000	NA	0	NA	NA	NA
diverse	29377609	3650001	3660000	NA	0	NA	NA	NA
diverse	29377609	3660001	3670000	NA	0	NA	NA	NA
diverse	29377609	3670001	3680000	NA	0	NA	NA	NA
diverse	29377609	3680001	3690000	NA	0	NA	NA	NA
diverse	29377609	3690001	3700000	NA	0	NA	NA	NA
diverse	29377609	3700001	3710000	NA	0	NA	NA	NA
diverse	29377609	3710001	3720000	NA	0	NA	NA	NA
diverse	29377609	3720001	3730000	NA	0	NA	NA	NA
diverse	29377609	3730001	3740000	NA	0	NA	NA	NA
diverse	29377609	3740001	3750000	NA	0	NA	NA	NA
diverse	29377609	3750001	3760000	NA	0	NA	NA	NA
diverse	29377609	3760001	3770000	NA	0	NA	NA	NA
diverse	29377609	3770001	3780000	NA	0	NA	NA	NA
diverse	29377609	3780001	3790000	NA	0	NA	NA	NA
diverse	29377609	3790001	3800000	NA	0	NA	NA	NA
diverse	29377609	3800001	3810000	NA	0	NA	NA	NA
diverse	29377609	3810001	3820000	NA	0	NA	NA	NA
diverse	29377609	3820001	3830000	NA	0	NA	NA	NA
diverse	29377609	3830001	3840000	NA	0	NA	NA	NA
diverse	29377609	3840001	3850000	NA	0	NA	NA	NA
diverse	29377609	3850001	3860000	NA	0	NA	NA	NA
diverse	29377609	3860001	3870000	NA	0	NA	NA	NA
diverse	29377609	3870001	3880000	NA	0	NA	NA	NA
diverse	29377609	3880001	3890000	NA	0	NA	NA	NA
diverse	29377609	3890001	3900000	NA	0	NA	NA	NA
diverse	29377609	3900001	3910000	NA	0	NA	NA	NA
diverse	29377609	3910001	3920000	NA	0	NA	NA	NA
diverse	29377609	3920001	3930000	NA	0	NA	NA	NA
diverse	29377609	3930001	3940000	NA	0	NA	NA	NA
diverse	29377609	3940001	3950000	NA	0	NA	NA	NA
diverse	29377609	3950001	3960000	NA	0	NA	NA	NA
diverse	29377609	3960001	3970000	NA	0	NA	NA	NA
diverse	29377609	3970001	3980000	NA	0	NA	NA	NA
diverse	29377609	3980001	3990000	NA	0	NA	NA	NA
diverse	29377609	3990001	4000000	NA	0	NA	NA	NA
diverse	29377609	4000001	4010000	NA	0	NA	NA	NA
diverse	29377609	4010001	4020000	NA	0	NA	NA	NA
diverse	29377609	4020001	4030000	NA	0	NA	NA	NA
diverse	29377609	4030001	4040000	NA	0	NA	NA	NA
diverse	29377609	4040001	4050000	NA	0	NA	NA	NA
diverse	29377609	4050001	4060000	NA	0	NA	NA	NA
diverse	29377609	4060001	4070000	NA	0	NA	NA	NA
diverse	29377609	4070001	4080000	NA	0	NA	NA	NA
diverse	29377609	4080001	4090000	NA	0	NA	NA	NA
diverse	29377609	4090001	4100000	NA	0	NA	NA	NA
diverse	29377609	4100001	4110000	NA	0	NA	NA	NA
diverse	29377609	4110001	4120000	NA	0	NA	NA	NA
diverse	29377609	4120001	4130000	NA	0	NA	NA	NA
diverse	29377609	4130001	4140000	NA	0	NA	NA	NA
diverse	29377609	4140001	4150000	NA	0	NA	NA	NA
diverse	29377609	4150001	4160000	NA	0	NA	NA	NA
diverse	29377609	4160001	4170000	NA	0	NA	NA	NA
diverse	29377609	4170001	4180000	NA	0	NA	NA	NA
diverse	29377609	4180001	4190000	NA	0	NA	NA	NA
diverse	29377609	4190001	4200000	NA	0	NA	NA	NA
diverse	29377609	4200001	4210000	NA	0	NA	NA	NA
diverse	29377609	4210001	4220000	NA	0	NA	NA	NA
diverse	29377609	4220001	4230000	NA	0	NA	NA	NA
diverse	29377609	4230001	4240000	NA	0	NA	NA	NA
diverse	29377609	4240001	4250000	NA	0	NA	NA	NA
diverse	29377609	4250001	4260000	NA	0	NA	NA	NA
diverse	29377609	4260001	4270000	NA	0	NA	NA	NA
diverse	29377609	4270001	4280000	NA	0	NA	NA	NA
diverse	29377609	4280001	4290000	NA	0	NA	NA	NA
diverse	29377609	4290001	4300000	NA	0	NA	NA	NA
diverse	29377609	4300001	4310000	NA	0	NA	NA	NA
diverse	29377609	4310001	4320000	NA	0	NA	NA	NA
diverse	29377609	4320001	4330000	NA	0	NA	NA	NA
diverse	29377609	4330001	4340000	NA	0	NA	NA	NA
diverse	29377609	4340001	4350000	NA	0	NA	NA	NA
diverse	29377609	4350001	4360000	NA	0	NA	NA	NA
diverse	29377609	4360001	4370000	NA	0	NA	NA	NA
diverse	29377609	4370001	4380000	NA	0	NA	NA	NA
diverse	29377609	4380001	4390000	NA	0	NA	NA	NA
diverse	29377609	4390001	4400000	NA	0	NA	NA	NA
diverse	29377609	4400001	4410000	NA	0	NA	NA	NA
diverse	29377609	4410001	4420000	NA	0	NA	NA	NA
diverse	29377609	4420001	4430000	NA	0	NA	NA	NA
diverse	29377609	4430001	4440000	NA	0	NA	NA	NA
diverse	29377609	4440001	4450000	NA	0	NA	NA	NA
diverse	29377609	4450001	4460000	NA	0	NA	NA	NA
diverse	29377609	4460001	4470000	NA	0	NA	NA	NA
diverse	29377609	4470001	4480000	NA	0	NA	NA	NA
diverse	29377609	4480001	4490000	NA	0	NA	NA	NA
diverse	29377609	4490001	4500000	NA	0	NA	NA	NA
diverse	29377609	4500001	4510000	NA	0	NA	NA	NA
diverse	29377609	4510001	4520000	NA	0	NA	NA	NA
diverse	29377609	4520001	4530000	NA	0	NA	NA	NA
diverse	29377609	4530001	4540000	NA	0	NA	NA	NA
diverse	29377609	4540001	4550000	NA	0	NA	NA	NA
diverse	29377609	4550001	4560000	NA	0	NA	NA	NA
diverse	29377609	4560001	4570000	NA	0	NA	NA	NA
diverse	29377609	4570001	4580000	NA	0	NA	NA	NA
diverse	29377609	4580001	4590000	NA	0	NA	NA	NA
diverse	29377609	4590001	4600000	NA	0	NA	NA	NA
diverse	29377609	4600001	4610000	NA	0	NA	NA	NA
diverse	29377609	4610001	4620000	NA	0	NA	NA	NA
diverse	29377609	4620001	4630000	NA	0	NA	NA	NA
diverse	29377609	4630001	4640000	NA	0	NA	NA	NA
diverse	29377609	4640001	4650000	NA	0	NA	NA	NA
diverse	29377609	4650001	4660000	NA	0	NA	NA	NA
diverse	29377609	4660001	4670000	NA	0	NA	NA	NA
diverse	29377609	4670001	4680000	NA	0	NA	NA	NA
diverse	29377609	4680001	4690000	NA	0	NA	NA	NA
diverse	29377609	4690001	4700000	NA	0	NA	NA	NA
diverse	29377609	4700001	4710000	NA	0	NA	NA	NA
diverse	29377609	4710001	4720000	NA	0	NA	NA	NA
diverse	29377609	4720001	4730000	NA	0	NA	NA	NA
diverse	29377609	4730001	4740000	NA	0	NA	NA	NA
diverse	29377609	4740001	4750000	NA	0	NA	NA	NA
diverse	29377609	4750001	4760000	NA	0	NA	NA	NA
diverse	29377609	4760001	4770000	NA	0	NA	NA	NA
diverse	29377609	4770001	4780000	NA	0	NA	NA	NA
diverse	29377609	4780001	4790000	NA	0	NA	NA	NA
diverse	29377609	4790001	4800000	NA	0	NA	NA	NA
diverse	29377609	4800001	4810000	NA	0	NA	NA	NA
diverse	29377609	4810001	4820000	NA	0	NA	NA	NA
diverse	29377609	4820001	4830000	NA	0	NA	NA	NA
diverse	29377609	4830001	4840000	NA	0	NA	NA	NA
diverse	29377609	4840001	4850000	NA	0	NA	NA	NA
diverse	29377609	4850001	4860000	NA	0	NA	NA	NA
diverse	29377609	4860001	4870000	NA	0	NA	NA	NA
diverse	29377609	4870001	4880000	NA	0	NA	NA	NA
diverse	29377609	4880001	4890000	NA	0	NA	NA	NA
diverse	29377609	4890001	4900000	NA	0	NA	NA	NA
diverse	29377609	4900001	4910000	NA	0	NA	NA	NA
diverse	29377609	4910001	4920000	NA	0	NA	NA	NA
diverse	29377609	4920001	4930000	NA	0	NA	NA	NA
diverse	29377609	4930001	4940000	NA	0	NA	NA	NA
diverse	29377609	4940001	4950000	NA	0	NA	NA	NA
diverse	29377609	4950001	4960000	NA	0	NA	NA	NA
diverse	29377609	4960001	4970000	NA	0	NA	NA	NA
diverse	29377609	4970001	4980000	NA	0	NA	NA	NA
diverse	29377609	4980001	4990000	NA	0	NA	NA	NA
diverse	29377609	4990001	5000000	NA	0	NA	NA	NA
diverse	29377609	5000001	5010000	NA	0	NA	NA	NA
diverse	29377609	5010001	5020000	NA	0	NA	NA	NA
diverse	29377609	5020001	5030000	NA	0	NA	NA	NA
diverse	29377609	5030001	5040000	NA	0	NA	NA	NA
diverse	29377609	5040001	5050000	NA	0	NA	NA	NA
diverse	29377609	5050001	5060000	NA	0	NA	NA	NA
diverse	29377609	5060001	5070000	NA	0	NA	NA	NA
diverse	29377609	5070001	5080000	NA	0	NA	NA	NA
diverse	29377609	5080001	5090000	NA	0	NA	NA	NA
diverse	29377609	5090001	5100000	NA	0	NA	NA	NA
diverse	29377609	5100001	5110000	NA	0	NA	NA	NA
diverse	29377609	5110001	5120000	NA	0	NA	NA	NA
diverse	29377609	5120001	5130000	NA	0	NA	NA	NA
diverse	29377609	5130001	5140000	NA	0	NA	NA	NA
diverse	29377609	5140001	5150000	NA	0	NA	NA	NA
diverse	29377609	5150001	5160000	NA	0	NA	NA	NA
diverse	29377609	5160001	5170000	NA	0	NA	NA	NA
diverse	29377609	5170001	5180000	NA	0	NA	NA	NA
diverse	29377609	5180001	5190000	0.0	102	0	2530642	16910
diverse	29377609	5190001	5200000	NA	0	NA	NA	NA
diverse	29377609	5200001	5210000	NA	0	NA	NA	NA
diverse	29377609	5210001	5220000	NA	0	NA	NA	NA
diverse	29377609	5220001	5230000	NA	0	NA	NA	NA
diverse	29377609	5230001	5240000	NA	0	NA	NA	NA
diverse	29377609	5240001	5250000	NA	0	NA	NA	NA
diverse	29377609	5250001	5260000	NA	0	NA	NA	NA
diverse	29377609	5260001	5270000	NA	0	NA	NA	NA
diverse	29377609	5270001	5280000	NA	0	NA	NA	NA
diverse	29377609	5280001	5290000	NA	0	NA	NA	NA
diverse	29377609	5290001	5300000	NA	0	NA	NA	NA
diverse	29377609	5300001	5310000	NA	0	NA	NA	NA
diverse	29377609	5310001	5320000	NA	0	NA	NA	NA
diverse	29377609	5320001	5330000	NA	0	NA	NA	NA
diverse	29377609	5330001	5340000	NA	0	NA	NA	NA
diverse	29377609	5340001	5350000	NA	0	NA	NA	NA
diverse	29377609	5350001	5360000	NA	0	NA	NA	NA
diverse	29377609	5360001	5370000	NA	0	NA	NA	NA
diverse	29377609	5370001	5380000	NA	0	NA	NA	NA
diverse	29377609	5380001	5390000	NA	0	NA	NA	NA
diverse	29377609	5390001	5400000	NA	0	NA	NA	NA
diverse	29377609	5400001	5410000	NA	0	NA	NA	NA
diverse	29377609	5410001	5420000	NA	0	NA	NA	NA
diverse	29377609	5420001	5430000	NA	0	NA	NA	NA
diverse	29377609	5430001	5440000	NA	0	NA	NA	NA
diverse	29377609	5440001	5450000	NA	0	NA	NA	NA
diverse	29377609	5450001	5460000	NA	0	NA	NA	NA
diverse	29377609	5460001	5470000	NA	0	NA	NA	NA
diverse	29377609	5470001	5480000	NA	0	NA	NA	NA
diverse	29377609	5480001	5490000	NA	0	NA	NA	NA
diverse	29377609	5490001	5500000	NA	0	NA	NA	NA
diverse	29377609	5500001	5510000	NA	0	NA	NA	NA
diverse	29377609	5510001	5520000	NA	0	NA	NA	NA
diverse	29377609	5520001	5530000	NA	0	NA	NA	NA
diverse	29377609	5530001	5540000	NA	0	NA	NA	NA
diverse	29377609	5540001	5550000	NA	0	NA	NA	NA
diverse	29377609	5550001	5560000	NA	0	NA	NA	NA
diverse	29377609	5560001	5570000	NA	0	NA	NA	NA
diverse	29377609	5570001	5580000	NA	0	NA	NA	NA
diverse	29377609	5580001	5590000	NA	0	NA	NA	NA
diverse	29377609	5590001	5600000	NA	0	NA	NA	NA
diverse	29377609	5600001	5610000	NA	0	NA	NA	NA
diverse	29377609	5610001	5620000	NA	0	NA	NA	NA
diverse	29377609	5620001	5630000	NA	0	NA	NA	NA
diverse	29377609	5630001	5640000	NA	0	NA	NA	NA
diverse	29377609	5640001	5650000	NA	0	NA	NA	NA
diverse	29377609	5650001	5660000	NA	0	NA	NA	NA
diverse	29377609	5660001	5670000	NA	0	NA	NA	NA
diverse	29377609	5670001	5680000	NA	0	NA	NA	NA
diverse	29377609	5680001	5690000	NA	0	NA	NA	NA
diverse	29377609	5690001	5700000	NA	0	NA	NA	NA
diverse	29377609	5700001	5710000	NA	0	NA	NA	NA
diverse	29377609	5710001	5720000	NA	0	NA	NA	NA
diverse	29377609	5720001	5730000	NA	0	NA	NA	NA
diverse	29377609	5730001	5740000	NA	0	NA	NA	NA
diverse	29377609	5740001	5750000	NA	0	NA	NA	NA
diverse	29377609	5750001	5760000	NA	0	NA	NA	NA
diverse	29377609	5760001	5770000	NA	0	NA	NA	NA
diverse	29377609	5770001	5780000	NA	0	NA	NA	NA
diverse	29377609	5780001	5790000	NA	0	NA	NA	NA
diverse	29377609	5790001	5800000	NA	0	NA	NA	NA
diverse	29377609	5800001	5810000	NA	0	NA	NA	NA
diverse	29377609	5810001	5820000	NA	0	NA	NA	NA
diverse	29377609	5820001	5830000	NA	0	NA	NA	NA
diverse	29377609	5830001	5840000	NA	0	NA	NA	NA
diverse	29377609	5840001	5850000	NA	0	NA	NA	NA
diverse	29377609	5850001	5860000	NA	0	NA	NA	NA
diverse	29377609	5860001	5870000	NA	0	NA	NA	NA
diverse	29377609	5870001	5880000	NA	0	NA	NA	NA
diverse	29377609	5880001	5890000	NA	0	NA	NA	NA
diverse	29377609	5890001	5900000	NA	0	NA	NA	NA
diverse	29377609	5900001	5910000	NA	0	NA	NA	NA
diverse	29377609	5910001	5920000	NA	0	NA	NA	NA
diverse	29377609	5920001	5930000	NA	0	NA	NA	NA
diverse	29377609	5930001	5940000	NA	0	NA	NA	NA
diverse	29377609	5940001	5950000	0.0093372549180882	109	24975	2674769	47615
diverse	29377609	5950001	5960000	NA	0	NA	NA	NA
diverse	29377609	5960001	5970000	NA	0	NA	NA	NA
diverse	29377609	5970001	5980000	0.0	104	0	2551224	46280
diverse	29377609	5980001	5990000	NA	0	NA	NA	NA
diverse	29377609	5990001	6000000	NA	0	NA	NA	NA
diverse	29377609	6000001	6010000	NA	0	NA	NA	NA
diverse	29377609	6010001	6020000	NA	0	NA	NA	NA
diverse	29377609	6020001	6030000	NA	0	NA	NA	NA
diverse	29377609	6030001	6040000	NA	0	NA	NA	NA
diverse	29377609	6040001	6050000	NA	0	NA	NA	NA
diverse	29377609	6050001	6060000	NA	0	NA	NA	NA
diverse	29377609	6060001	6070000	NA	0	NA	NA	NA
diverse	29377609	6070001	6080000	0.0198678810541586	105	51219	2577980	44500
diverse	29377609	6080001	6090000	NA	0	NA	NA	NA
diverse	29377609	6090001	6100000	NA	0	NA	NA	NA
diverse	29377609	6100001	6110000	NA	0	NA	NA	NA
diverse	29377609	6110001	6120000	NA	0	NA	NA	NA
diverse	29377609	6120001	6130000	0.0	294	0	7166346	176598
diverse	29377609	6130001	6140000	NA	0	NA	NA	NA
diverse	29377609	6140001	6150000	0.0	73	0	1762643	60605
diverse	29377609	6150001	6160000	NA	0	NA	NA	NA
diverse	29377609	6160001	6170000	NA	0	NA	NA	NA
diverse	29377609	6170001	6180000	0.0015134728242685	212	7785	5143799	151113
diverse	29377609	6180001	6190000	NA	0	NA	NA	NA
diverse	29377609	6190001	6200000	NA	0	NA	NA	NA
diverse	29377609	6200001	6210000	NA	0	NA	NA	NA
diverse	29377609	6210001	6220000	NA	0	NA	NA	NA
diverse	29377609	6220001	6230000	NA	0	NA	NA	NA
diverse	29377609	6230001	6240000	NA	0	NA	NA	NA
diverse	29377609	6240001	6250000	NA	0	NA	NA	NA
diverse	29377609	6250001	6260000	NA	0	NA	NA	NA
diverse	29377609	6260001	6270000	NA	0	NA	NA	NA
diverse	29377609	6270001	6280000	NA	0	NA	NA	NA
diverse	29377609	6280001	6290000	NA	0	NA	NA	NA
diverse	29377609	6290001	6300000	NA	0	NA	NA	NA
diverse	29377609	6300001	6310000	NA	0	NA	NA	NA
diverse	29377609	6310001	6320000	NA	0	NA	NA	NA
diverse	29377609	6320001	6330000	0.0014428279427678	218	7644	5297929	146839
diverse	29377609	6330001	6340000	NA	0	NA	NA	NA
diverse	29377609	6340001	6350000	NA	0	NA	NA	NA
diverse	29377609	6350001	6360000	NA	0	NA	NA	NA
diverse	29377609	6360001	6370000	NA	0	NA	NA	NA
diverse	29377609	6370001	6380000	NA	0	NA	NA	NA
diverse	29377609	6380001	6390000	0.0031153971423311	102	7920	2542212	5340
diverse	29377610	1	10000	NA	0	NA	NA	NA
diverse	29377610	10001	20000	NA	0	NA	NA	NA
diverse	29377610	20001	30000	NA	0	NA	NA	NA
diverse	29377610	30001	40000	NA	0	NA	NA	NA
diverse	29377610	40001	50000	NA	0	NA	NA	NA
diverse	29377610	50001	60000	NA	0	NA	NA	NA
diverse	29377610	60001	70000	NA	0	NA	NA	NA
diverse	29377610	70001	80000	NA	0	NA	NA	NA
diverse	29377610	80001	90000	NA	0	NA	NA	NA
diverse	29377610	90001	100000	NA	0	NA	NA	NA
diverse	29377610	100001	110000	NA	0	NA	NA	NA
diverse	29377610	110001	120000	NA	0	NA	NA	NA
diverse	29377610	120001	130000	NA	0	NA	NA	NA
diverse	29377610	130001	140000	NA	0	NA	NA	NA
diverse	29377610	140001	150000	NA	0	NA	NA	NA
diverse	29377610	150001	160000	NA	0	NA	NA	NA
diverse	29377610	160001	170000	NA	0	NA	NA	NA
diverse	29377610	170001	180000	NA	0	NA	NA	NA
diverse	29377610	180001	190000	NA	0	NA	NA	NA
diverse	29377610	190001	200000	NA	0	NA	NA	NA
diverse	29377610	200001	210000	NA	0	NA	NA	NA
diverse	29377610	210001	220000	NA	0	NA	NA	NA
diverse	29377610	220001	230000	NA	0	NA	NA	NA
diverse	29377610	230001	240000	NA	0	NA	NA	NA
diverse	29377610	240001	250000	NA	0	NA	NA	NA
diverse	29377610	250001	260000	NA	0	NA	NA	NA
diverse	29377610	260001	270000	NA	0	NA	NA	NA
diverse	29377610	270001	280000	NA	0	NA	NA	NA
diverse	29377610	280001	290000	NA	0	NA	NA	NA
diverse	29377610	290001	300000	NA	0	NA	NA	NA
diverse	29377610	300001	310000	NA	0	NA	NA	NA
diverse	29377610	310001	320000	NA	0	NA	NA	NA
diverse	29377610	320001	330000	NA	0	NA	NA	NA
diverse	29377610	330001	340000	NA	0	NA	NA	NA
diverse	29377610	340001	350000	NA	0	NA	NA	NA
diverse	29377610	350001	360000	NA	0	NA	NA	NA
diverse	29377610	360001	370000	NA	0	NA	NA	NA
diverse	29377610	370001	380000	NA	0	NA	NA	NA
diverse	29377610	380001	390000	NA	0	NA	NA	NA
diverse	29377610	390001	400000	NA	0	NA	NA	NA
diverse	29377610	400001	410000	NA	0	NA	NA	NA
diverse	29377610	410001	420000	NA	0	NA	NA	NA
diverse	29377610	420001	430000	NA	0	NA	NA	NA
diverse	29377610	430001	440000	NA	0	NA	NA	NA
diverse	29377610	440001	450000	NA	0	NA	NA	NA
diverse	29377610	450001	460000	NA	0	NA	NA	NA
diverse	29377610	460001	470000	NA	0	NA	NA	NA
diverse	29377610	470001	480000	NA	0	NA	NA	NA
diverse	29377610	480001	490000	NA	0	NA	NA	NA
diverse	29377610	490001	500000	NA	0	NA	NA	NA
diverse	29377610	500001	510000	NA	0	NA	NA	NA
diverse	29377610	510001	520000	NA	0	NA	NA	NA
diverse	29377610	520001	530000	NA	0	NA	NA	NA
diverse	29377610	530001	540000	NA	0	NA	NA	NA
diverse	29377610	540001	550000	NA	0	NA	NA	NA
diverse	29377610	550001	560000	NA	0	NA	NA	NA
diverse	29377610	560001	570000	NA	0	NA	NA	NA
diverse	29377610	570001	580000	NA	0	NA	NA	NA
diverse	29377610	580001	590000	NA	0	NA	NA	NA
diverse	29377610	590001	600000	NA	0	NA	NA	NA
diverse	29377610	600001	610000	NA	0	NA	NA	NA
diverse	29377610	610001	620000	NA	0	NA	NA	NA
diverse	29377610	620001	630000	NA	0	NA	NA	NA
diverse	29377610	630001	640000	NA	0	NA	NA	NA
diverse	29377610	640001	650000	NA	0	NA	NA	NA
diverse	29377610	650001	660000	NA	0	NA	NA	NA
diverse	29377610	660001	670000	NA	0	NA	NA	NA
diverse	29377610	670001	680000	NA	0	NA	NA	NA
diverse	29377610	680001	690000	NA	0	NA	NA	NA
diverse	29377610	690001	700000	NA	0	NA	NA	NA
diverse	29377610	700001	710000	NA	0	NA	NA	NA
diverse	29377610	710001	720000	NA	0	NA	NA	NA
diverse	29377610	720001	730000	NA	0	NA	NA	NA
diverse	29377610	730001	740000	NA	0	NA	NA	NA
diverse	29377610	740001	750000	NA	0	NA	NA	NA
diverse	29377610	750001	760000	NA	0	NA	NA	NA
diverse	29377610	760001	770000	NA	0	NA	NA	NA
diverse	29377610	770001	780000	NA	0	NA	NA	NA
diverse	29377610	780001	790000	NA	0	NA	NA	NA
diverse	29377610	790001	800000	NA	0	NA	NA	NA
diverse	29377610	800001	810000	NA	0	NA	NA	NA
diverse	29377610	810001	820000	NA	0	NA	NA	NA
diverse	29377610	820001	830000	NA	0	NA	NA	NA
diverse	29377610	830001	840000	NA	0	NA	NA	NA
diverse	29377610	840001	850000	NA	0	NA	NA	NA
diverse	29377610	850001	860000	NA	0	NA	NA	NA
diverse	29377610	860001	870000	NA	0	NA	NA	NA
diverse	29377610	870001	880000	NA	0	NA	NA	NA
diverse	29377610	880001	890000	NA	0	NA	NA	NA
diverse	29377610	890001	900000	NA	0	NA	NA	NA
diverse	29377610	900001	910000	NA	0	NA	NA	NA
diverse	29377610	910001	920000	NA	0	NA	NA	NA
diverse	29377610	920001	930000	NA	0	NA	NA	NA
diverse	29377610	930001	940000	NA	0	NA	NA	NA
diverse	29377610	940001	950000	NA	0	NA	NA	NA
diverse	29377610	950001	960000	NA	0	NA	NA	NA
diverse	29377610	960001	970000	0.0040139061368529	114	11025	2746701	100563
diverse	29377610	970001	980000	NA	0	NA	NA	NA
diverse	29377610	980001	990000	NA	0	NA	NA	NA
diverse	29377610	990001	1000000	NA	0	NA	NA	NA
diverse	29377610	1000001	1010000	NA	0	NA	NA	NA
diverse	29377610	1010001	1020000	NA	0	NA	NA	NA
diverse	29377610	1020001	1030000	NA	0	NA	NA	NA
diverse	29377610	1030001	1040000	NA	0	NA	NA	NA
diverse	29377610	1040001	1050000	NA	0	NA	NA	NA
diverse	29377610	1050001	1060000	NA	0	NA	NA	NA
diverse	29377610	1060001	1070000	NA	0	NA	NA	NA
diverse	29377610	1070001	1080000	NA	0	NA	NA	NA
diverse	29377610	1080001	1090000	NA	0	NA	NA	NA
diverse	29377610	1090001	1100000	NA	0	NA	NA	NA
diverse	29377610	1100001	1110000	NA	0	NA	NA	NA
diverse	29377610	1110001	1120000	NA	0	NA	NA	NA
diverse	29377610	1120001	1130000	NA	0	NA	NA	NA
diverse	29377610	1130001	1140000	NA	0	NA	NA	NA
diverse	29377610	1140001	1150000	NA	0	NA	NA	NA
diverse	29377610	1150001	1160000	NA	0	NA	NA	NA
diverse	29377610	1160001	1170000	NA	0	NA	NA	NA
diverse	29377610	1170001	1180000	NA	0	NA	NA	NA
diverse	29377610	1180001	1190000	NA	0	NA	NA	NA
diverse	29377610	1190001	1200000	NA	0	NA	NA	NA
diverse	29377610	1200001	1210000	NA	0	NA	NA	NA
diverse	29377610	1210001	1220000	NA	0	NA	NA	NA
diverse	29377610	1220001	1230000	NA	0	NA	NA	NA
diverse	29377610	1230001	1240000	NA	0	NA	NA	NA
diverse	29377610	1240001	1250000	NA	0	NA	NA	NA
diverse	29377610	1250001	1260000	NA	0	NA	NA	NA
diverse	29377610	1260001	1270000	NA	0	NA	NA	NA
diverse	29377610	1270001	1280000	NA	0	NA	NA	NA
diverse	29377610	1280001	1290000	NA	0	NA	NA	NA
diverse	29377610	1290001	1300000	NA	0	NA	NA	NA
diverse	29377610	1300001	1310000	NA	0	NA	NA	NA
diverse	29377610	1310001	1320000	NA	0	NA	NA	NA
diverse	29377610	1320001	1330000	NA	0	NA	NA	NA
diverse	29377610	1330001	1340000	NA	0	NA	NA	NA
diverse	29377610	1340001	1350000	NA	0	NA	NA	NA
diverse	29377610	1350001	1360000	NA	0	NA	NA	NA
diverse	29377610	1360001	1370000	NA	0	NA	NA	NA
diverse	29377610	1370001	1380000	NA	0	NA	NA	NA
diverse	29377610	1380001	1390000	NA	0	NA	NA	NA
diverse	29377610	1390001	1400000	NA	0	NA	NA	NA
diverse	29377610	1400001	1410000	NA	0	NA	NA	NA
diverse	29377610	1410001	1420000	NA	0	NA	NA	NA
diverse	29377610	1420001	1430000	NA	0	NA	NA	NA
diverse	29377610	1430001	1440000	NA	0	NA	NA	NA
diverse	29377610	1440001	1450000	NA	0	NA	NA	NA
diverse	29377610	1450001	1460000	NA	0	NA	NA	NA
diverse	29377610	1460001	1470000	NA	0	NA	NA	NA
diverse	29377610	1470001	1480000	NA	0	NA	NA	NA
diverse	29377610	1480001	1490000	NA	0	NA	NA	NA
diverse	29377610	1490001	1500000	NA	0	NA	NA	NA
diverse	29377610	1500001	1510000	NA	0	NA	NA	NA
diverse	29377610	1510001	1520000	NA	0	NA	NA	NA
diverse	29377610	1520001	1530000	NA	0	NA	NA	NA
diverse	29377610	1530001	1540000	NA	0	NA	NA	NA
diverse	29377610	1540001	1550000	NA	0	NA	NA	NA
diverse	29377610	1550001	1560000	NA	0	NA	NA	NA
diverse	29377610	1560001	1570000	NA	0	NA	NA	NA
diverse	29377610	1570001	1580000	NA	0	NA	NA	NA
diverse	29377610	1580001	1590000	NA	0	NA	NA	NA
diverse	29377610	1590001	1600000	NA	0	NA	NA	NA
diverse	29377610	1600001	1610000	NA	0	NA	NA	NA
diverse	29377610	1610001	1620000	NA	0	NA	NA	NA
diverse	29377610	1620001	1630000	NA	0	NA	NA	NA
diverse	29377610	1630001	1640000	NA	0	NA	NA	NA
diverse	29377610	1640001	1650000	NA	0	NA	NA	NA
diverse	29377610	1650001	1660000	NA	0	NA	NA	NA
diverse	29377610	1660001	1670000	NA	0	NA	NA	NA
diverse	29377610	1670001	1680000	NA	0	NA	NA	NA
diverse	29377610	1680001	1690000	NA	0	NA	NA	NA
diverse	29377610	1690001	1700000	NA	0	NA	NA	NA
diverse	29377610	1700001	1710000	NA	0	NA	NA	NA
diverse	29377610	1710001	1720000	NA	0	NA	NA	NA
diverse	29377610	1720001	1730000	NA	0	NA	NA	NA
diverse	29377610	1730001	1740000	NA	0	NA	NA	NA
diverse	29377610	1740001	1750000	NA	0	NA	NA	NA
diverse	29377610	1750001	1760000	NA	0	NA	NA	NA
diverse	29377610	1760001	1770000	NA	0	NA	NA	NA
diverse	29377610	1770001	1780000	NA	0	NA	NA	NA
diverse	29377610	1780001	1790000	NA	0	NA	NA	NA
diverse	29377610	1790001	1800000	NA	0	NA	NA	NA
diverse	29377610	1800001	1810000	NA	0	NA	NA	NA
diverse	29377610	1810001	1820000	NA	0	NA	NA	NA
diverse	29377610	1820001	1830000	NA	0	NA	NA	NA
diverse	29377610	1830001	1840000	NA	0	NA	NA	NA
diverse	29377610	1840001	1850000	NA	0	NA	NA	NA
diverse	29377610	1850001	1860000	NA	0	NA	NA	NA
diverse	29377610	1860001	1870000	NA	0	NA	NA	NA
diverse	29377610	1870001	1880000	NA	0	NA	NA	NA
diverse	29377610	1880001	1890000	NA	0	NA	NA	NA
diverse	29377610	1890001	1900000	NA	0	NA	NA	NA
diverse	29377610	1900001	1910000	NA	0	NA	NA	NA
diverse	29377610	1910001	1920000	NA	0	NA	NA	NA
diverse	29377610	1920001	1930000	NA	0	NA	NA	NA
diverse	29377610	1930001	1940000	NA	0	NA	NA	NA
diverse	29377610	1940001	1950000	NA	0	NA	NA	NA
diverse	29377610	1950001	1960000	NA	0	NA	NA	NA
diverse	29377610	1960001	1970000	NA	0	NA	NA	NA
diverse	29377610	1970001	1980000	NA	0	NA	NA	NA
diverse	29377610	1980001	1990000	NA	0	NA	NA	NA
diverse	29377610	1990001	2000000	NA	0	NA	NA	NA
diverse	29377610	2000001	2010000	NA	0	NA	NA	NA
diverse	29377610	2010001	2020000	NA	0	NA	NA	NA
diverse	29377610	2020001	2030000	NA	0	NA	NA	NA
diverse	29377610	2030001	2040000	NA	0	NA	NA	NA
diverse	29377610	2040001	2050000	NA	0	NA	NA	NA
diverse	29377610	2050001	2060000	NA	0	NA	NA	NA
diverse	29377610	2060001	2070000	NA	0	NA	NA	NA
diverse	29377610	2070001	2080000	NA	0	NA	NA	NA
diverse	29377610	2080001	2090000	NA	0	NA	NA	NA
diverse	29377610	2090001	2100000	NA	0	NA	NA	NA
diverse	29377610	2100001	2110000	NA	0	NA	NA	NA
diverse	29377610	2110001	2120000	NA	0	NA	NA	NA
diverse	29377610	2120001	2130000	NA	0	NA	NA	NA
diverse	29377610	2130001	2140000	NA	0	NA	NA	NA
diverse	29377610	2140001	2150000	NA	0	NA	NA	NA
diverse	29377610	2150001	2160000	NA	0	NA	NA	NA
diverse	29377610	2160001	2170000	NA	0	NA	NA	NA
diverse	29377610	2170001	2180000	0.0	201	0	4762126	258050
diverse	29377610	2180001	2190000	NA	0	NA	NA	NA
diverse	29377610	2190001	2200000	NA	0	NA	NA	NA
diverse	29377610	2200001	2210000	NA	0	NA	NA	NA
diverse	29377610	2210001	2220000	NA	0	NA	NA	NA
diverse	29377610	2220001	2230000	NA	0	NA	NA	NA
diverse	29377610	2230001	2240000	NA	0	NA	NA	NA
diverse	29377610	2240001	2250000	NA	0	NA	NA	NA
diverse	29377610	2250001	2260000	NA	0	NA	NA	NA
diverse	29377610	2260001	2270000	NA	0	NA	NA	NA
diverse	29377610	2270001	2280000	NA	0	NA	NA	NA
diverse	29377610	2280001	2290000	NA	0	NA	NA	NA
diverse	29377610	2290001	2300000	NA	0	NA	NA	NA
diverse	29377610	2300001	2310000	NA	0	NA	NA	NA
diverse	29377610	2310001	2320000	NA	0	NA	NA	NA
diverse	29377610	2320001	2330000	NA	0	NA	NA	NA
diverse	29377610	2330001	2340000	NA	0	NA	NA	NA
diverse	29377610	2340001	2350000	NA	0	NA	NA	NA
diverse	29377610	2350001	2360000	NA	0	NA	NA	NA
diverse	29377610	2360001	2370000	NA	0	NA	NA	NA
diverse	29377610	2370001	2380000	NA	0	NA	NA	NA
diverse	29377610	2380001	2390000	NA	0	NA	NA	NA
diverse	29377610	2390001	2400000	NA	0	NA	NA	NA
diverse	29377610	2400001	2410000	NA	0	NA	NA	NA
diverse	29377610	2410001	2420000	NA	0	NA	NA	NA
diverse	29377610	2420001	2430000	NA	0	NA	NA	NA
diverse	29377610	2430001	2440000	NA	0	NA	NA	NA
diverse	29377610	2440001	2450000	NA	0	NA	NA	NA
diverse	29377610	2450001	2460000	NA	0	NA	NA	NA
diverse	29377610	2460001	2470000	NA	0	NA	NA	NA
diverse	29377610	2470001	2480000	NA	0	NA	NA	NA
diverse	29377610	2480001	2490000	NA	0	NA	NA	NA
diverse	29377610	2490001	2500000	NA	0	NA	NA	NA
diverse	29377610	2500001	2510000	NA	0	NA	NA	NA
diverse	29377610	2510001	2520000	NA	0	NA	NA	NA
diverse	29377610	2520001	2530000	NA	0	NA	NA	NA
diverse	29377610	2530001	2540000	NA	0	NA	NA	NA
diverse	29377610	2540001	2550000	NA	0	NA	NA	NA
diverse	29377610	2550001	2560000	NA	0	NA	NA	NA
diverse	29377610	2560001	2570000	NA	0	NA	NA	NA
diverse	29377610	2570001	2580000	NA	0	NA	NA	NA
diverse	29377610	2580001	2590000	NA	0	NA	NA	NA
diverse	29377610	2590001	2600000	NA	0	NA	NA	NA
diverse	29377610	2600001	2610000	NA	0	NA	NA	NA
diverse	29377610	2610001	2620000	NA	0	NA	NA	NA
diverse	29377610	2620001	2630000	NA	0	NA	NA	NA
diverse	29377610	2630001	2640000	NA	0	NA	NA	NA
diverse	29377610	2640001	2650000	NA	0	NA	NA	NA
diverse	29377610	2650001	2660000	NA	0	NA	NA	NA
diverse	29377610	2660001	2670000	NA	0	NA	NA	NA
diverse	29377610	2670001	2680000	NA	0	NA	NA	NA
diverse	29377610	2680001	2690000	NA	0	NA	NA	NA
diverse	29377610	2690001	2700000	NA	0	NA	NA	NA
diverse	29377610	2700001	2710000	NA	0	NA	NA	NA
diverse	29377610	2710001	2720000	NA	0	NA	NA	NA
diverse	29377610	2720001	2730000	NA	0	NA	NA	NA
diverse	29377610	2730001	2740000	NA	0	NA	NA	NA
diverse	29377610	2740001	2750000	NA	0	NA	NA	NA
diverse	29377610	2750001	2760000	NA	0	NA	NA	NA
diverse	29377610	2760001	2770000	NA	0	NA	NA	NA
diverse	29377610	2770001	2780000	NA	0	NA	NA	NA
diverse	29377610	2780001	2790000	NA	0	NA	NA	NA
diverse	29377610	2790001	2800000	NA	0	NA	NA	NA
diverse	29377610	2800001	2810000	NA	0	NA	NA	NA
diverse	29377610	2810001	2820000	NA	0	NA	NA	NA
diverse	29377610	2820001	2830000	NA	0	NA	NA	NA
diverse	29377610	2830001	2840000	NA	0	NA	NA	NA
diverse	29377610	2840001	2850000	NA	0	NA	NA	NA
diverse	29377610	2850001	2860000	NA	0	NA	NA	NA
diverse	29377610	2860001	2870000	NA	0	NA	NA	NA
diverse	29377610	2870001	2880000	NA	0	NA	NA	NA
diverse	29377610	2880001	2890000	NA	0	NA	NA	NA
diverse	29377610	2890001	2900000	NA	0	NA	NA	NA
diverse	29377610	2900001	2910000	NA	0	NA	NA	NA
diverse	29377610	2910001	2920000	NA	0	NA	NA	NA
diverse	29377610	2920001	2930000	NA	0	NA	NA	NA
diverse	29377610	2930001	2940000	NA	0	NA	NA	NA
diverse	29377610	2940001	2950000	NA	0	NA	NA	NA
diverse	29377610	2950001	2960000	NA	0	NA	NA	NA
diverse	29377610	2960001	2970000	NA	0	NA	NA	NA
diverse	29377610	2970001	2980000	NA	0	NA	NA	NA
diverse	29377610	2980001	2990000	NA	0	NA	NA	NA
diverse	29377610	2990001	3000000	NA	0	NA	NA	NA
diverse	29377610	3000001	3010000	NA	0	NA	NA	NA
diverse	29377610	3010001	3020000	NA	0	NA	NA	NA
diverse	29377610	3020001	3030000	NA	0	NA	NA	NA
diverse	29377610	3030001	3040000	NA	0	NA	NA	NA
diverse	29377610	3040001	3050000	NA	0	NA	NA	NA
diverse	29377610	3050001	3060000	NA	0	NA	NA	NA
diverse	29377610	3060001	3070000	NA	0	NA	NA	NA
diverse	29377610	3070001	3080000	NA	0	NA	NA	NA
diverse	29377610	3080001	3090000	NA	0	NA	NA	NA
diverse	29377610	3090001	3100000	NA	0	NA	NA	NA
diverse	29377610	3100001	3110000	NA	0	NA	NA	NA
diverse	29377610	3110001	3120000	NA	0	NA	NA	NA
diverse	29377610	3120001	3130000	NA	0	NA	NA	NA
diverse	29377610	3130001	3140000	NA	0	NA	NA	NA
diverse	29377610	3140001	3150000	NA	0	NA	NA	NA
diverse	29377610	3150001	3160000	NA	0	NA	NA	NA
diverse	29377610	3160001	3170000	NA	0	NA	NA	NA
diverse	29377610	3170001	3180000	NA	0	NA	NA	NA
diverse	29377610	3180001	3190000	NA	0	NA	NA	NA
diverse	29377610	3190001	3200000	NA	0	NA	NA	NA
diverse	29377610	3200001	3210000	NA	0	NA	NA	NA
diverse	29377610	3210001	3220000	NA	0	NA	NA	NA
diverse	29377610	3220001	3230000	NA	0	NA	NA	NA
diverse	29377610	3230001	3240000	NA	0	NA	NA	NA
diverse	29377610	3240001	3250000	NA	0	NA	NA	NA
diverse	29377610	3250001	3260000	NA	0	NA	NA	NA
diverse	29377610	3260001	3270000	NA	0	NA	NA	NA
diverse	29377610	3270001	3280000	NA	0	NA	NA	NA
diverse	29377610	3280001	3290000	NA	0	NA	NA	NA
diverse	29377610	3290001	3300000	NA	0	NA	NA	NA
diverse	29377610	3300001	3310000	NA	0	NA	NA	NA
diverse	29377610	3310001	3320000	NA	0	NA	NA	NA
diverse	29377610	3320001	3330000	NA	0	NA	NA	NA
diverse	29377610	3330001	3340000	NA	0	NA	NA	NA
diverse	29377610	3340001	3350000	NA	0	NA	NA	NA
diverse	29377610	3350001	3360000	NA	0	NA	NA	NA
diverse	29377610	3360001	3370000	NA	0	NA	NA	NA
diverse	29377610	3370001	3380000	NA	0	NA	NA	NA
diverse	29377610	3380001	3390000	NA	0	NA	NA	NA
diverse	29377610	3390001	3400000	NA	0	NA	NA	NA
diverse	29377610	3400001	3410000	NA	0	NA	NA	NA
diverse	29377610	3410001	3420000	NA	0	NA	NA	NA
diverse	29377610	3420001	3430000	NA	0	NA	NA	NA
diverse	29377610	3430001	3440000	NA	0	NA	NA	NA
diverse	29377610	3440001	3450000	NA	0	NA	NA	NA
diverse	29377610	3450001	3460000	NA	0	NA	NA	NA
diverse	29377610	3460001	3470000	NA	0	NA	NA	NA
diverse	29377610	3470001	3480000	NA	0	NA	NA	NA
diverse	29377610	3480001	3490000	NA	0	NA	NA	NA
diverse	29377610	3490001	3500000	NA	0	NA	NA	NA
diverse	29377610	3500001	3510000	NA	0	NA	NA	NA
diverse	29377610	3510001	3520000	NA	0	NA	NA	NA
diverse	29377610	3520001	3530000	NA	0	NA	NA	NA
diverse	29377610	3530001	3540000	NA	0	NA	NA	NA
diverse	29377610	3540001	3550000	NA	0	NA	NA	NA
diverse	29377610	3550001	3560000	NA	0	NA	NA	NA
diverse	29377610	3560001	3570000	NA	0	NA	NA	NA
diverse	29377610	3570001	3580000	0.0034754783863053	285	24286	6987815	130345
diverse	29377610	3580001	3590000	0.0048835885696108	216	25853	5293853	100963
diverse	29377610	3590001	3600000	NA	0	NA	NA	NA
diverse	29377610	3600001	3610000	NA	0	NA	NA	NA
diverse	29377610	3610001	3620000	NA	0	NA	NA	NA
diverse	29377610	3620001	3630000	NA	0	NA	NA	NA
diverse	29377610	3630001	3640000	NA	0	NA	NA	NA
diverse	29377610	3640001	3650000	NA	0	NA	NA	NA
diverse	29377610	3650001	3660000	NA	0	NA	NA	NA
diverse	29377610	3660001	3670000	NA	0	NA	NA	NA
diverse	29377610	3670001	3680000	0.0	80	0	1962480	35600
diverse	29377610	3680001	3690000	NA	0	NA	NA	NA
diverse	29377610	3690001	3700000	NA	0	NA	NA	NA
diverse	29377610	3700001	3710000	NA	0	NA	NA	NA
diverse	29377610	3710001	3720000	NA	0	NA	NA	NA
diverse	29377610	3720001	3730000	NA	0	NA	NA	NA
diverse	29377610	3730001	3740000	NA	0	NA	NA	NA
diverse	29377610	3740001	3750000	NA	0	NA	NA	NA
diverse	29377610	3750001	3760000	NA	0	NA	NA	NA
diverse	29377610	3760001	3770000	NA	0	NA	NA	NA
diverse	29377610	3770001	3780000	NA	0	NA	NA	NA
diverse	29377610	3780001	3790000	NA	0	NA	NA	NA
diverse	29377610	3790001	3800000	NA	0	NA	NA	NA
diverse	29377610	3800001	3810000	NA	0	NA	NA	NA
diverse	29377610	3810001	3820000	NA	0	NA	NA	NA
diverse	29377610	3820001	3830000	NA	0	NA	NA	NA
diverse	29377610	3830001	3840000	NA	0	NA	NA	NA
diverse	29377610	3840001	3850000	NA	0	NA	NA	NA
diverse	29377610	3850001	3860000	NA	0	NA	NA	NA
diverse	29377610	3860001	3870000	NA	0	NA	NA	NA
diverse	29377610	3870001	3880000	NA	0	NA	NA	NA
diverse	29377610	3880001	3890000	NA	0	NA	NA	NA
diverse	29377610	3890001	3900000	NA	0	NA	NA	NA
diverse	29377610	3900001	3910000	NA	0	NA	NA	NA
diverse	29377610	3910001	3920000	NA	0	NA	NA	NA
diverse	29377610	3920001	3930000	NA	0	NA	NA	NA
diverse	29377610	3930001	3940000	NA	0	NA	NA	NA
diverse	29377610	3940001	3950000	NA	0	NA	NA	NA
diverse	29377610	3950001	3960000	NA	0	NA	NA	NA
diverse	29377610	3960001	3970000	NA	0	NA	NA	NA
diverse	29377610	3970001	3980000	NA	0	NA	NA	NA
diverse	29377610	3980001	3990000	NA	0	NA	NA	NA
diverse	29377610	3990001	4000000	NA	0	NA	NA	NA
[truncated: 22,498,839 more chars]
