## Supplementary material for "The western redcedar genome reveals low genetic diversity in a self-compatible conifer": Code S4: sco_intergenic_all_one_pop_pi.txt

pop	chromosome	window_pos_1	window_pos_2	avg_pi	no_sites	count_diffs	count_comparisons	count_missing
diverse	29379718	35896	63570	0.0004094492664314	109	1095	2674324	48060
diverse	29379718	390863	399570	0.0047720951280291	107	12528	2625262	47170
diverse	29379718	646554	666248	0.0	108	0	2641851	55557
diverse	29379718	981586	1055890	NA	0	NA	NA	NA
diverse	29380529	278417	340439	0.0	109	0	2577744	144640
diverse	29378115	1248289	1263663	0.0020495475865181	110	5432	2650341	97019
diverse	29381249	242223	412799	0.0	106	0	2628766	18690
diverse	29381249	798442	1075352	0.0007235473338309	109	1935	2674324	48060
diverse	29379649	166769	190049	0.0	109	0	2673879	48505
diverse	29379649	390040	396145	0.0044238149109665	322	34423	7781293	260979
diverse	29378632	768651	779007	0.0032110853922361	317	24911	7757813	159579
diverse	29378632	1066242	1069202	0.0068008797973108	203	33870	4980238	89890
diverse	29378632	1284291	1285125	NA	0	NA	NA	NA
diverse	29378632	1885872	1892151	0.0045187502164152	113	12528	2772448	49840
diverse	29377151	1552125	1555853	NA	0	NA	NA	NA
diverse	29377151	2153829	2230907	0.0019925197738986	114	5597	2809006	38258
diverse	29377151	2473521	2553284	NA	0	NA	NA	NA
diverse	29377151	3233440	3377915	0.004451661596147	103	11248	2526697	45831
diverse	29377151	3704312	3708054	NA	0	NA	NA	NA
diverse	29377151	3969510	3971937	NA	0	NA	NA	NA
diverse	29377789	938712	1000299	NA	0	NA	NA	NA
diverse	29377789	1302021	1305291	NA	0	NA	NA	NA
diverse	29377789	1323971	1326809	NA	0	NA	NA	NA
diverse	29379710	328698	329061	0.0024712906386374	94	5655	2288278	59466
diverse	29379710	573087	578696	NA	0	NA	NA	NA
diverse	29379710	776614	784181	0.0013670991702302	322	10695	7823134	219138
diverse	29380643	2408234	2409684	NA	0	NA	NA	NA
diverse	29381492	1400384	1490067	NA	0	NA	NA	NA
diverse	29381492	2434932	2439800	NA	0	NA	NA	NA
diverse	29381492	2452702	2457782	NA	0	NA	NA	NA
diverse	29381492	2595972	2655171	NA	0	NA	NA	NA
diverse	29381492	3053115	3059998	NA	0	NA	NA	NA
diverse	29381492	3175131	3192444	NA	0	NA	NA	NA
diverse	29381492	3723556	3806659	NA	0	NA	NA	NA
diverse	29382400	53720	55296	NA	0	NA	NA	NA
diverse	29382400	322620	370232	0.0	113	0	2772003	50285
diverse	29382400	513761	517307	NA	0	NA	NA	NA
diverse	29382400	780490	818369	NA	0	NA	NA	NA
diverse	28143895	4944	6713	NA	0	NA	NA	NA
diverse	29377507	88303	89978	0.0020808164809245	114	5820	2796979	50285
diverse	29377507	1210362	1212056	NA	0	NA	NA	NA
diverse	29379759	150890	279200	0.0068274498390917	402	66578	9751518	288834
diverse	29379759	443603	446940	NA	0	NA	NA	NA
diverse	29379378	1206184	1209045	NA	0	NA	NA	NA
diverse	29379378	1567715	1570699	NA	0	NA	NA	NA
diverse	29379378	1862345	1864582	NA	0	NA	NA	NA
diverse	29379378	2604095	2604461	NA	0	NA	NA	NA
diverse	29379378	3179895	3188454	NA	0	NA	NA	NA
diverse	29379378	3328308	3331629	NA	0	NA	NA	NA
diverse	29380259	90945	96359	NA	0	NA	NA	NA
diverse	29380259	235329	251222	NA	0	NA	NA	NA
diverse	29380259	1656391	1684034	NA	0	NA	NA	NA
diverse	29380259	2935773	2937870	NA	0	NA	NA	NA
diverse	29380259	3055826	3098430	0.0004798784132721	93	1095	2281828	40940
diverse	29380259	3410322	3422730	NA	0	NA	NA	NA
diverse	29380259	3796859	3800621	0.0016823652242771	112	4623	2747917	49395
diverse	29380259	4004972	4029656	NA	0	NA	NA	NA
diverse	29380259	4173834	4176963	0.0019708357803587	110	5319	2698855	48505
diverse	29380304	161958	438505	0.0	110	0	2735345	12015
diverse	29376992	160248	318929	0.0094568865135885	108	25063	2650238	47170
diverse	29376992	1172945	1377731	0.0	106	0	2600286	47170
diverse	29376992	1548847	1553351	NA	0	NA	NA	NA
diverse	29376992	1754095	1756524	0.0	100	0	2439898	57702
diverse	29377937	952238	1039375	0.0012693638348585	215	6624	5218362	151478
diverse	29377937	1142137	1146234	NA	0	NA	NA	NA
diverse	29377937	1876300	1943030	NA	0	NA	NA	NA
diverse	29377937	2171227	2174052	NA	0	NA	NA	NA
diverse	29377216	954924	1068111	0.0085762365743442	204	42820	4992866	102238
diverse	29377216	1211677	1233513	NA	0	NA	NA	NA
diverse	29377216	1340030	1494109	0.0	110	0	2698410	48950
diverse	29378182	183107	249156	0.0059112407028309	427	61924	10475635	189117
diverse	29378182	753200	785853	NA	0	NA	NA	NA
diverse	29378182	789394	973207	NA	0	NA	NA	NA
diverse	29378182	1256097	1325446	NA	0	NA	NA	NA
diverse	29378182	1398660	1404460	NA	0	NA	NA	NA
diverse	29380691	408540	640504	0.00159370766714	103	4080	2560068	12460
diverse	29380691	924766	1171081	NA	0	NA	NA	NA
diverse	29380691	2700015	2741626	NA	0	NA	NA	NA
diverse	29380691	2863658	2955826	NA	0	NA	NA	NA
diverse	29378825	171065	204728	NA	0	NA	NA	NA
diverse	29380350	100901	141840	NA	0	NA	NA	NA
diverse	29380350	511179	514351	0.0043262453206812	320	33791	7810699	181621
diverse	29380350	534533	556989	0.0029320159372539	209	14968	5105020	114964
diverse	29380350	609289	690151	0.0	107	0	2565831	106601
diverse	29380350	821345	828870	NA	0	NA	NA	NA
diverse	29380874	1503917	1509162	NA	0	NA	NA	NA
diverse	29381159	282445	307931	NA	0	NA	NA	NA
diverse	29381159	631208	636049	0.0	93	0	2281383	41385
diverse	29381159	834786	877229	0.0	185	0	4538235	82325
diverse	29381159	981989	1143187	0.0	105	0	2570463	52017
diverse	29379775	550604	598356	0.0048956339757514	206	24621	5029175	115881
diverse	29381824	745739	773729	NA	0	NA	NA	NA
diverse	29377975	24999	64434	NA	0	NA	NA	NA
diverse	29377975	779620	868427	0.004061287283593	205	20352	5011219	108861
diverse	29377975	1077027	1081679	0.0	90	0	2207790	40050
diverse	29377219	86963	98067	NA	0	NA	NA	NA
diverse	29377219	695756	699092	NA	0	NA	NA	NA
diverse	29377589	439630	440865	NA	0	NA	NA	NA
diverse	29377589	1207200	1208391	NA	0	NA	NA	NA
diverse	29377589	2489686	2490783	NA	0	NA	NA	NA
diverse	29380327	264967	356997	0.0	224	0	5494944	99680
diverse	29380327	485997	538676	0.0	291	0	6953375	314641
diverse	29380327	1587266	1588389	NA	0	NA	NA	NA
diverse	29382384	477963	481825	0.0	104	0	2533612	63892
diverse	29382384	608375	653818	0.0022339102111989	115	6303	2821510	50730
diverse	29382252	317483	323480	NA	0	NA	NA	NA
diverse	29382252	709827	713766	0.0055548336798336	64	8721	1569984	28480
diverse	29377455	234712	235090	NA	0	NA	NA	NA
diverse	29378888	1975	16317	NA	0	NA	NA	NA
diverse	29378888	115156	116614	0.0093467678498961	110	25036	2678573	68787
diverse	29378888	1179927	1184834	NA	0	NA	NA	NA
diverse	29343338	25633	54876	0.0044009342670325	96	10335	2348365	49331
diverse	29352345	20128	76390	0.0034537871371439	105	8700	2518974	103506
diverse	29352345	642490	814374	0.003712498464345	220	19854	5347881	146839
diverse	29377129	1078815	1080378	0.0	111	0	2626918	145418
diverse	29377129	1101506	1103432	0.0029544696773237	110	7975	2699300	48060
diverse	29377129	1738968	1813101	0.0016328897628958	107	4263	2610709	61723
diverse	29377129	2398204	2400960	NA	0	NA	NA	NA
diverse	29357552	44166	46648	0.004423163483383	115	12480	2821510	50730
diverse	29380870	444887	460422	0.0014086902001742	203	6992	4963476	106652
diverse	29380870	712810	763980	0.0038184761565555	332	31284	8192797	99235
diverse	29380870	1524630	1535283	0.0084332048668836	108	22350	2650238	47170
diverse	29380870	2186714	2240409	0.0047073055909612	206	23518	4996064	148992
diverse	29380870	2680996	2701845	0.0026919245553697	101	6545	2431346	91230
diverse	29380870	3112474	3114426	0.0084887846948931	106	20136	2372071	275385
diverse	29380870	3578630	3580777	NA	0	NA	NA	NA
diverse	29380870	4130039	4133071	0.0	203	0	4860921	209207
diverse	29381582	127050	145844	0.003255234377249	109	8707	2674769	47615
diverse	29381582	229804	333689	0.0007197267833278	210	3708	5151955	93005
diverse	29381582	491725	497720	NA	0	NA	NA	NA
diverse	29381582	545397	635113	0.001653483048811	191	7748	4685866	84550
diverse	29381582	973536	1064584	NA	0	NA	NA	NA
diverse	29381582	1412973	1422499	NA	0	NA	NA	NA
diverse	29381582	1577600	1595093	NA	0	NA	NA	NA
diverse	29379810	930988	938322	0.0	106	0	2600286	47170
diverse	29379810	2036792	2041135	0.0014282492530372	219	7644	5352007	117737
diverse	29379810	2419426	2423489	NA	0	NA	NA	NA
diverse	29344537	45348	46267	NA	0	NA	NA	NA
diverse	29377552	858176	870954	0.0039447212651215	319	30876	7827169	140175
diverse	29377552	1644769	1652938	0.0014529046654072	333	11939	8217332	99676
diverse	29377552	1804566	1805776	0.0056140842657696	89	12257	2183259	39605
diverse	29377552	1924914	1969683	0.0025274104726929	211	12975	5133713	136223
diverse	29381193	656331	704718	NA	0	NA	NA	NA
diverse	29381193	1034420	1259648	NA	0	NA	NA	NA
diverse	29381193	1544677	1548224	NA	0	NA	NA	NA
diverse	29378099	2001208	2007279	NA	0	NA	NA	NA
diverse	29378520	680128	684762	NA	0	NA	NA	NA
diverse	29380915	48842	140703	NA	0	NA	NA	NA
diverse	29380915	250760	253376	NA	0	NA	NA	NA
diverse	29380915	391278	608764	NA	0	NA	NA	NA
diverse	29380915	883829	884760	NA	0	NA	NA	NA
diverse	29380915	1136861	1177962	0.0	223	0	5428987	140661
diverse	29380915	1567174	1567867	NA	0	NA	NA	NA
diverse	29380915	1904395	1906347	0.001719426111341	297	12528	7286152	131720
diverse	29382385	252052	406240	0.0011390135778496	611	17089	15003333	257003
diverse	29382385	987861	997099	0.0	111	0	2722941	49395
diverse	29380368	161088	359981	0.0039259073816793	306	29278	7457639	185017
diverse	29378135	380024	380926	0.0	103	0	2526693	45835
diverse	29378135	417729	454550	NA	0	NA	NA	NA
diverse	29378135	582695	586035	NA	0	NA	NA	NA
diverse	29378135	1095710	1098809	0.0015090121903548	299	11025	7306104	161720
diverse	29378135	1563458	1614717	0.0017389706790273	218	9295	5345116	99652
diverse	29378135	1912901	2056075	0.0062955400475474	206	31825	5055166	89890
diverse	29378135	2612274	2782760	NA	0	NA	NA	NA
diverse	29379296	205787	340702	0.0014846163237353	206	7503	5053831	91225
diverse	29379296	447591	454774	NA	0	NA	NA	NA
diverse	29380285	77343	125045	0.0024654195449679	188	11319	4591105	104383
diverse	29380285	210185	356929	0.0092587438909388	204	46244	4994630	100474
diverse	29378258	129319	132561	NA	0	NA	NA	NA
diverse	29378258	2287510	2295288	NA	0	NA	NA	NA
diverse	29378258	3291198	3324874	NA	0	NA	NA	NA
diverse	29378258	3367097	3368338	0.001667556918705	107	4380	2626597	45835
diverse	29378258	3842230	3844572	0.0016474931334593	313	12444	7553294	264194
diverse	29378258	4157518	4213388	0.0055660080312587	187	25084	4506641	163871
diverse	29378258	4284424	4298677	0.0033222241548327	307	24926	7502805	164827
diverse	29378258	4454236	4607954	NA	0	NA	NA	NA
diverse	29379054	605030	652461	NA	0	NA	NA	NA
diverse	29379054	755603	761738	NA	0	NA	NA	NA
diverse	29379054	968900	969101	NA	0	NA	NA	NA
diverse	29379054	1033487	1037714	NA	0	NA	NA	NA
diverse	29379054	1088550	1100403	NA	0	NA	NA	NA
diverse	29379054	1619618	1626196	NA	0	NA	NA	NA
diverse	29379751	1889524	1904877	NA	0	NA	NA	NA
diverse	29379795	406887	434281	0.0016174123795038	301	11760	7270873	246903
diverse	29379795	692502	915998	0.0020489841218646	711	35716	17431077	326859
diverse	29379795	1882241	1929695	0.0015871758271303	314	12220	7699210	143254
diverse	29379795	2377554	2491739	0.0072556181926551	517	91518	12613398	299194
diverse	29379808	155866	223824	0.0013497828221025	321	10630	7875341	141955
diverse	29379808	601722	605921	NA	0	NA	NA	NA
diverse	29379808	691124	696070	0.0023798977966112	205	11880	4991811	128269
diverse	29379808	975326	1167796	NA	0	NA	NA	NA
diverse	29379808	1206429	1207479	0.0006162731322522	100	1505	2442099	55501
diverse	29379808	1256451	1258402	NA	0	NA	NA	NA
diverse	29379808	1427952	1429004	NA	0	NA	NA	NA
diverse	29379808	1610338	1611432	NA	0	NA	NA	NA
diverse	29379808	1658571	1693483	0.0	97	0	2359237	63435
diverse	29379808	1874251	1875761	NA	0	NA	NA	NA
diverse	29379808	2106252	2156395	0.0035657643120015	330	28850	8090832	151248
diverse	29379808	2317275	2354838	NA	0	NA	NA	NA
diverse	29379808	3139286	3143231	0.0034117651351701	322	27115	7947499	94773
diverse	29379808	3682116	3688449	NA	0	NA	NA	NA
diverse	29379808	3779679	3810221	0.004868523389779	105	12319	2530336	92144
diverse	29379808	4084744	4086604	0.0	79	0	1937508	35596
diverse	29379808	4209431	4260837	0.0	91	0	2092187	180629
diverse	29379808	4313095	4313954	NA	0	NA	NA	NA
diverse	29379808	4509483	4510563	0.0031987160532942	106	8319	2600731	46725
diverse	29381366	107806	376969	0.0014690445044712	431	15510	10557883	206773
diverse	29381366	2209896	2210967	0.0042863103045903	201	20835	4860824	159352
diverse	29379024	1649996	1671117	0.0044447550308403	218	23597	5308954	135814
diverse	29379024	3260436	3293024	NA	0	NA	NA	NA
diverse	29379024	4254080	4256691	NA	0	NA	NA	NA
diverse	29379024	4572445	4613563	0.0032998400367819	109	8957	2714374	8010
diverse	29380854	848198	850847	NA	0	NA	NA	NA
diverse	29380854	1816662	1818749	NA	0	NA	NA	NA
diverse	29380854	2448967	2460545	NA	0	NA	NA	NA
diverse	29380854	7974471	7976862	NA	0	NA	NA	NA
diverse	29380854	8083021	8086446	NA	0	NA	NA	NA
diverse	29378547	444564	713903	0.0074840809355193	200	36527	4880626	114574
diverse	29378960	67958	69035	NA	0	NA	NA	NA
diverse	29378960	249908	253071	0.0	92	0	2256852	40940
diverse	29378960	734363	795560	0.003053581459097	331	24338	7970313	296743
diverse	29378960	820435	831042	0.0	113	0	2772003	50285
diverse	29379897	942498	1044756	0.0	112	0	2690651	106661
diverse	29379897	1346011	1350216	NA	0	NA	NA	NA
diverse	29379897	2033760	2043767	0.0	432	0	10569609	220023
diverse	29379897	2247054	2313565	0.0	109	0	2673879	48505
diverse	29379897	2943119	2985137	0.0034611349166654	442	37583	10858577	180815
diverse	29379897	4008872	4139937	0.0051988495466656	195	24791	4768555	101765
diverse	29379897	5266356	5417343	NA	0	NA	NA	NA
diverse	29377069	82969	120799	0.0	279	0	6843267	125037
diverse	29380924	30323	56991	0.0022683647324274	215	11880	5237253	132587
diverse	29379930	602769	723851	0.0015531449219397	641	24104	15519479	490137
diverse	29379930	1037791	1039326	NA	0	NA	NA	NA
diverse	29334616	55710	59065	NA	0	NA	NA	NA
diverse	29334616	72412	198778	0.0043597974210304	216	23034	5283273	111543
diverse	29378155	363469	440181	0.0035808941827573	112	9840	2747917	49395
diverse	29378155	525661	528414	NA	0	NA	NA	NA
diverse	29334873	43364	48857	NA	0	NA	NA	NA
diverse	29380633	200230	253783	NA	0	NA	NA	NA
diverse	29380633	773113	779391	NA	0	NA	NA	NA
diverse	29380633	1922841	1962016	0.0009056087367764	438	9720	10733112	206376
diverse	29343737	193589	198418	0.0134967689845697	43	13975	1035433	38535
diverse	29377231	728111	790970	NA	0	NA	NA	NA
diverse	29377451	58677	76421	0.0008844554140648	219	4704	5318527	151217
diverse	29377451	865072	971952	0.0020141917594875	294	14428	7163171	179773
diverse	29377451	1289713	1453265	0.0016823652242771	112	4623	2747917	49395
diverse	29377451	1730396	1807080	NA	0	NA	NA	NA
diverse	29380473	304225	306472	NA	0	NA	NA	NA
diverse	29380473	509595	706600	0.0010960570317273	102	2743	2502607	44945
diverse	29370944	3080	20147	NA	0	NA	NA	NA
diverse	29370944	406907	424713	NA	0	NA	NA	NA
diverse	29380392	193555	244411	NA	0	NA	NA	NA
diverse	29380392	433984	456994	0.0	111	0	2722941	49395
diverse	29380392	568532	572183	0.0047450524517999	108	12519	2638327	59081
diverse	29380392	887285	933417	NA	0	NA	NA	NA
diverse	29380392	1085616	1089730	NA	0	NA	NA	NA
diverse	29380392	1327191	1377382	0.0007442478030713	105	1917	2575755	46725
diverse	29380392	1707608	1733595	0.0	108	0	2642292	55116
diverse	29380392	1898676	1902120	NA	0	NA	NA	NA
diverse	29380392	3094244	3175830	NA	0	NA	NA	NA
diverse	29377691	3144326	3227436	0.0007105125751546	111	1935	2723386	48950
diverse	29377691	5001867	5004366	NA	0	NA	NA	NA
diverse	29380196	43618	50833	0.0	101	0	2472784	49792
diverse	29380196	290025	417462	0.0042669799908012	116	12144	2846041	51175
diverse	29380196	441382	456162	NA	0	NA	NA	NA
diverse	29380196	519304	520874	NA	0	NA	NA	NA
diverse	29380196	822165	822636	NA	0	NA	NA	NA
diverse	29380196	1958570	1960558	0.0	182	0	4388320	157312
diverse	29380196	1976355	1992567	0.0008518711671819	634	13084	15359130	475654
diverse	29380020	689492	702778	NA	0	NA	NA	NA
diverse	29380020	1662099	1668998	NA	0	NA	NA	NA
diverse	29378193	1308131	1311452	0.0	210	0	5142249	102711
diverse	29378193	1316003	1317034	NA	0	NA	NA	NA
diverse	29379827	21079	22817	NA	0	NA	NA	NA
diverse	29381369	2677565	2689115	0.0059421051730381	319	46502	7825846	141498
diverse	29381369	2894579	3058468	NA	0	NA	NA	NA
diverse	29381369	3215933	3224821	0.000905640242489	547	12112	13373964	287908
diverse	29381369	4728670	4860623	0.0032772451275121	333	26725	8154715	162293
diverse	29378980	880088	882163	NA	0	NA	NA	NA
diverse	29379630	294379	533639	0.0	109	0	2673879	48505
diverse	29379630	646417	648457	NA	0	NA	NA	NA
diverse	29379630	766116	767524	0.0	110	0	2698410	48950
diverse	29379630	789128	789799	NA	0	NA	NA	NA
diverse	29379630	937965	938977	NA	0	NA	NA	NA
diverse	29379630	1048725	1189689	NA	0	NA	NA	NA
diverse	29379630	2733709	2737113	NA	0	NA	NA	NA
diverse	29379630	3232695	3330736	NA	0	NA	NA	NA
diverse	29379630	3371573	3376702	0.0	109	0	2673879	48505
diverse	29379630	3817205	3878685	0.0012837341735413	205	6303	4909895	210185
diverse	29379630	4152590	4158292	0.0095625875189308	222	52098	5448107	96565
diverse	29379630	4230266	4396983	0.0027899205313189	325	21817	7819936	297264
diverse	29379630	4449996	4500701	0.0034369708416869	329	27710	8062332	154772
diverse	29379630	4863111	4869083	0.0024306781803346	303	18067	7432905	134823
diverse	29379630	5514086	5516367	NA	0	NA	NA	NA
diverse	29379630	6654997	6785638	NA	0	NA	NA	NA
diverse	29382416	761437	813342	NA	0	NA	NA	NA
diverse	29382416	1002739	1054492	0.0	111	0	2722941	49395
diverse	29382416	1350282	1351911	NA	0	NA	NA	NA
diverse	29382416	1767681	1804735	NA	0	NA	NA	NA
diverse	29382416	2426460	2428690	0.0028265841410348	174	12060	4266634	79190
diverse	29382416	3414033	3415208	NA	0	NA	NA	NA
diverse	29382416	3952517	4007275	NA	0	NA	NA	NA
diverse	29382416	4700462	4758371	NA	0	NA	NA	NA
diverse	29382416	6190377	6197236	NA	0	NA	NA	NA
diverse	29382416	7340507	7359235	0.0031916307391236	626	48849	15305342	329634
diverse	29382416	7928353	7961281	NA	0	NA	NA	NA
diverse	29379176	63786	67278	NA	0	NA	NA	NA
diverse	29379176	529586	563619	NA	0	NA	NA	NA
diverse	29379176	2534521	2594472	NA	0	NA	NA	NA
diverse	29378454	155366	174994	0.0014396454467592	328	11583	8045731	146397
diverse	29378454	502164	505854	NA	0	NA	NA	NA
diverse	29378454	607459	644450	NA	0	NA	NA	NA
diverse	29378454	811398	844152	NA	0	NA	NA	NA
diverse	29378454	1616404	1623338	NA	0	NA	NA	NA
diverse	29378454	2983971	3125521	NA	0	NA	NA	NA
diverse	29379382	123667	198109	0.0017920512615656	446	19492	10876921	262375
diverse	29379382	650357	719929	0.0052881905611409	522	67337	12733467	304005
diverse	29379382	1121303	1122295	NA	0	NA	NA	NA
diverse	29379382	1467861	1523966	0.0027882847815989	630	42622	15286100	448780
diverse	29379382	1740593	1764549	0.0022297826977865	513	28037	12573871	238817
diverse	29379382	1776289	1777699	NA	0	NA	NA	NA
diverse	29379382	1956003	1969092	NA	0	NA	NA	NA
diverse	29380191	45866	89427	0.0	100	0	2451336	46264
diverse	29380191	249683	296475	NA	0	NA	NA	NA
diverse	29380191	448620	454881	0.0	297	0	7344002	73870
diverse	29380191	1693559	1694807	NA	0	NA	NA	NA
diverse	29380191	2258003	2323944	NA	0	NA	NA	NA
diverse	29380191	2475759	2518813	NA	0	NA	NA	NA
diverse	29380191	2759968	2778615	NA	0	NA	NA	NA
diverse	29380191	2982930	3086646	0.0045830676662711	328	36860	8042648	149480
diverse	29379079	1856478	1861799	NA	0	NA	NA	NA
diverse	29379079	2235685	2237725	NA	0	NA	NA	NA
diverse	29379079	3551747	3563321	NA	0	NA	NA	NA
diverse	29379079	5035539	5036598	0.0046196845164814	92	10428	2257297	40495
diverse	29379079	5147195	5212202	0.0026870679485942	330	21583	8032175	209905
diverse	29379079	6073453	6123485	0.0018890409497279	318	14677	7769551	172817
diverse	29379079	6613868	6615466	NA	0	NA	NA	NA
diverse	29378235	233962	235429	NA	0	NA	NA	NA
diverse	29378235	1276667	1334187	NA	0	NA	NA	NA
diverse	29378235	2604019	2647471	NA	0	NA	NA	NA
diverse	29379622	200115	203977	NA	0	NA	NA	NA
diverse	29379622	1720594	1721803	NA	0	NA	NA	NA
diverse	29379622	2723809	2729475	NA	0	NA	NA	NA
diverse	29379622	3141169	3151333	0.0	109	0	2673879	48505
diverse	29379622	3658178	3659833	0.0022468910634505	211	11632	5176931	93005
diverse	29380408	783548	785284	NA	0	NA	NA	NA
diverse	29380408	788932	791625	0.0	105	0	2575755	46725
diverse	29381147	310007	314467	0.0068873565787997	211	35984	5224646	45290
diverse	29381147	611928	614944	0.0	101	0	2425677	96899
diverse	29381147	1342038	1394269	0.005100739607243	291	36300	7116615	151401
diverse	29381147	1945567	1949141	NA	0	NA	NA	NA
diverse	29381147	2093741	2098232	NA	0	NA	NA	NA
diverse	29379561	339783	341963	NA	0	NA	NA	NA
diverse	29377080	183234	185428	NA	0	NA	NA	NA
diverse	29377080	2049088	2127187	0.0	108	0	2618037	79371
diverse	29377080	2164063	2167074	NA	0	NA	NA	NA
diverse	29382102	151842	156233	0.0013741640502027	93	3135	2281387	41381
diverse	29382102	880036	880810	NA	0	NA	NA	NA
diverse	29382102	2276214	2447833	0.0043762017393133	541	58076	13270869	241147
diverse	29382102	2613264	2634337	0.0	322	0	7762809	279463
diverse	29382102	4245068	4502032	0.0016139284528238	409	16057	9949016	266168
diverse	29382102	4863118	4865152	0.0124152301579232	222	67530	5439287	105385
diverse	29381803	716467	719983	0.0	96	0	2229079	168617
diverse	29381803	1106228	1106663	NA	0	NA	NA	NA
diverse	29381803	1425285	1497609	NA	0	NA	NA	NA
diverse	29381803	2267282	2274123	0.0	105	0	2575314	47166
diverse	29380629	689938	735308	0.0011480398754692	548	15476	13480368	206480
diverse	29380629	874718	920975	0.0006893760210675	420	7068	10252750	237170
diverse	29380629	1505943	1566403	NA	0	NA	NA	NA
diverse	29380629	2149947	2248672	NA	0	NA	NA	NA
diverse	29381551	78726	154926	NA	0	NA	NA	NA
diverse	29381551	325805	369597	NA	0	NA	NA	NA
diverse	29381551	653701	663561	NA	0	NA	NA	NA
diverse	29381551	872355	877222	0.0044727074425158	320	35071	7841112	151208
diverse	29381551	993827	996616	0.0062044414264331	324	48718	7852117	240107
diverse	29381551	1250955	1446549	NA	0	NA	NA	NA
diverse	29380284	1120667	1188207	0.001013834244548	418	10143	10004594	435374
diverse	29377944	338504	340895	NA	0	NA	NA	NA
diverse	29377944	621436	772708	0.0023237049640159	219	12375	5325547	144197
diverse	29376488	334600	337089	NA	0	NA	NA	NA
diverse	29376488	402073	408718	0.0006521790678346	208	3328	5102893	92115
diverse	29376488	606337	618041	0.0	106	0	2600286	47170
diverse	29376488	845744	902717	0.0063139118555563	322	49740	7877842	164430
diverse	29377707	45817	187348	NA	0	NA	NA	NA
diverse	29377707	807567	812144	0.0034500909599467	111	9399	2724276	48060
diverse	29377707	1302344	1303225	NA	0	NA	NA	NA
diverse	29377707	1670531	1674887	NA	0	NA	NA	NA
diverse	29377707	2864559	3012160	NA	0	NA	NA	NA
diverse	29377707	3331536	3345877	0.0	314	0	7685980	156484
diverse	29377707	3533285	3600443	NA	0	NA	NA	NA
diverse	29381257	205486	331066	0.0065203518257509	537	85857	13167541	244571
diverse	29381257	1236335	1242801	NA	0	NA	NA	NA
diverse	29381257	1566765	1599295	0.0017854250561413	227	9943	5568982	100570
diverse	29381257	1703817	1783365	0.0	20	0	474808	24712
diverse	29381257	2013352	2057319	0.0013638973866811	295	9840	7214619	153301
diverse	29381257	3947795	4216951	0.0019994389633953	212	10385	5193957	100955
diverse	29381257	4427913	4522409	0.0042982212808325	98	10335	2404483	43165
diverse	29378556	312321	316008	NA	0	NA	NA	NA
diverse	29378556	412437	479548	0.0017018190653063	113	4623	2716505	105783
diverse	29378556	2001536	2004661	NA	0	NA	NA	NA
diverse	29378556	2177968	2214904	NA	0	NA	NA	NA
diverse	29379706	410476	418698	NA	0	NA	NA	NA
diverse	29382500	961907	963532	0.0	114	0	2796534	50730
diverse	29382500	1514805	1716963	0.0036500434238205	411	36762	10071661	193475
diverse	29382500	2279436	2286239	0.0	93	0	2275209	47559
diverse	29377366	767001	847634	0.001741605200361	104	4444	2551669	45835
diverse	29377366	1031151	1189541	NA	0	NA	NA	NA
diverse	29377366	1371425	1375305	0.0024964214185787	108	6615	2649793	47615
diverse	29377084	168842	190863	NA	0	NA	NA	NA
diverse	29377084	803123	804514	NA	0	NA	NA	NA
diverse	29377084	931795	932658	NA	0	NA	NA	NA
diverse	29377084	1046519	1047710	NA	0	NA	NA	NA
diverse	29379495	341743	588524	0.0	103	0	2524488	48040
diverse	29379495	767836	1117405	0.0017203244638561	335	14134	8215892	151068
diverse	29379495	1710422	1766789	0.0013058887514269	219	6992	5354208	115536
diverse	29379495	1898134	1898719	NA	0	NA	NA	NA
diverse	29379495	2503829	2554793	0.0026125002830394	111	7038	2693971	78365
diverse	29379495	3006893	3012982	0.0021727152436238	209	10990	5058187	161797
diverse	29379495	3443840	3444422	NA	0	NA	NA	NA
diverse	29379495	3772658	3775924	NA	0	NA	NA	NA
diverse	29377672	1175809	1234447	0.0028704273671108	501	35528	12377251	135725
diverse	29377672	1630044	1637004	0.0033181401802354	424	34035	10257252	332572
diverse	29377672	1961820	1976439	0.0035242969130574	107	9246	2623502	48930
diverse	29381970	1277141	1379385	NA	0	NA	NA	NA
diverse	29381970	1546067	1553372	NA	0	NA	NA	NA
diverse	29381293	259647	263429	0.0	111	0	2722941	49395
diverse	29381293	575232	577760	0.0082278005526892	201	40522	4925010	95166
diverse	29380853	260571	262853	0.0033537653390545	286	23398	6976636	166500
diverse	29380853	688501	949951	0.004440668395792	203	21879	4926961	143167
diverse	29380853	1525918	1530189	NA	0	NA	NA	NA
diverse	29380853	1538606	1540198	NA	0	NA	NA	NA
diverse	29382411	888780	891723	NA	0	NA	NA	NA
diverse	29382465	1109503	1130963	NA	0	NA	NA	NA
diverse	29381727	132743	137802	NA	0	NA	NA	NA
diverse	29381727	341285	580869	0.0	106	0	2553540	93916
diverse	29381727	757385	876018	0.0	103	0	2498469	74059
diverse	29381727	1156428	1158819	NA	0	NA	NA	NA
diverse	29381727	1673815	1748441	NA	0	NA	NA	NA
diverse	29379100	116083	148461	0.0015290309992145	318	11919	7795133	147235
diverse	29379100	1321674	1324261	NA	0	NA	NA	NA
diverse	29379100	1603360	1608048	NA	0	NA	NA	NA
diverse	29379100	1909804	1934515	0.0022185899612708	176	9519	4290563	105213
diverse	29379100	2537372	2763406	NA	0	NA	NA	NA
diverse	29379100	2917060	2919751	0.0065790493899331	113	18243	2772893	49395
diverse	29379100	2958679	2964153	0.00358858853693	427	37550	10463724	201028
diverse	29382097	1443223	1609353	NA	0	NA	NA	NA
diverse	29382097	3152582	3190167	0.0037414871674584	654	59912	16012884	321420
diverse	29382097	3498329	3501687	NA	0	NA	NA	NA
diverse	29380148	864037	865661	NA	0	NA	NA	NA
diverse	29380148	901104	901776	NA	0	NA	NA	NA
diverse	29380148	2646580	2819602	0.0050262069551283	214	26511	5274554	70310
diverse	29380148	2911717	2913261	NA	0	NA	NA	NA
diverse	29380148	3185960	3217878	0.0	164	0	3983101	112963
diverse	29380148	3469472	3499128	0.0050936607743288	90	11248	2208235	39605
diverse	29380148	4115733	4122956	0.0030550584110456	431	32247	10555281	209375
diverse	29380148	4171315	4268540	0.0081601041650486	300	59888	7339122	153678
diverse	29379424	283669	284386	NA	0	NA	NA	NA
diverse	29379424	478533	483368	0.005357550029508	99	12782	2385792	86832
diverse	29379424	550419	554435	NA	0	NA	NA	NA
diverse	29379424	948208	951201	NA	0	NA	NA	NA
diverse	29379424	1201624	1424103	NA	0	NA	NA	NA
diverse	29379424	2676330	2681698	0.0049382932161412	438	53036	10739743	199745
diverse	29379424	2822135	2876477	0.0068060491700408	295	49220	7231802	136118
diverse	29379424	2962665	3001097	0.0100381773051971	409	100097	9971631	243553
diverse	29379862	315565	319470	NA	0	NA	NA	NA
diverse	29379862	419163	504285	0.0016164383661409	112	4439	2746161	51151
diverse	29379862	815701	938199	0.0	307	0	7501502	166130
diverse	29379862	1304097	1306642	NA	0	NA	NA	NA
diverse	29379862	1995651	1998654	NA	0	NA	NA	NA
diverse	29381042	582443	588291	0.0	214	0	5262767	82097
diverse	29381042	660487	749545	0.0105801431149227	233	60492	5717503	101905
diverse	29381042	966260	1054103	0.0050380482360284	300	36941	7332403	160397
diverse	29381124	1756199	1758222	NA	0	NA	NA	NA
diverse	29381124	2824694	2892980	NA	0	NA	NA	NA
diverse	29381124	3009701	3101775	0.0	107	0	2619986	52446
diverse	29381124	3134059	3134978	0.0	68	0	1697923	445
diverse	29381124	3274371	3331773	0.0021671375926886	425	22464	10365747	249053
diverse	29381124	3417617	3436201	NA	0	NA	NA	NA
diverse	29381124	3653543	3803427	0.0045067148519032	219	24118	5351570	118174
diverse	29381124	5050726	5060859	NA	0	NA	NA	NA
diverse	29379659	273501	276237	NA	0	NA	NA	NA
diverse	29379659	753323	756325	NA	0	NA	NA	NA
diverse	29379437	13863	189892	0.0017332660935529	511	21708	12524332	238404
diverse	29379437	407072	410901	NA	0	NA	NA	NA
diverse	29379437	566097	663693	NA	0	NA	NA	NA
diverse	29378246	30627	154852	NA	0	NA	NA	NA
diverse	29378246	473110	480078	NA	0	NA	NA	NA
diverse	29378246	588771	658939	NA	0	NA	NA	NA
diverse	29378246	800944	804604	0.0023295631185095	216	12319	5288116	106700
diverse	29378246	1379342	1397718	0.0018672645498732	97	4444	2379952	42720
diverse	29378246	1573510	1679550	0.0008640335161011	210	4444	5143319	101641
diverse	29378246	1871784	1874852	NA	0	NA	NA	NA
diverse	29378246	2979126	2980533	NA	0	NA	NA	NA
diverse	29380501	497190	522110	0.0	522	0	12771225	266247
diverse	29377949	341529	374741	0.0023125791742225	209	11448	4950317	269667
diverse	29381662	307810	313037	NA	0	NA	NA	NA
diverse	29381662	790039	795100	0.0	323	0	7922631	144617
diverse	29381662	948229	990107	0.0002131971262721	329	1712	8030127	186977
diverse	29381662	1011907	1014787	NA	0	NA	NA	NA
diverse	29380875	809317	810111	NA	0	NA	NA	NA
diverse	29380875	2040861	2064175	NA	0	NA	NA	NA
diverse	29377312	352815	468648	0.0063363160835916	639	98669	15571982	387682
diverse	29377312	567402	568999	NA	0	NA	NA	NA
diverse	29377312	623152	628085	NA	0	NA	NA	NA
diverse	29377312	1243652	1244970	NA	0	NA	NA	NA
diverse	29377312	1738462	1740079	NA	0	NA	NA	NA
diverse	29377312	1883395	1887345	0.0008919509592219	108	2321	2602161	95247
diverse	29343615	55549	66618	0.0	102	0	2502162	45390
diverse	29377573	276321	294613	0.0040137169482545	179	17628	4391939	78765
diverse	29377573	671205	672630	NA	0	NA	NA	NA
diverse	29377573	789571	801329	0.0030960391655073	108	8096	2614954	82454
diverse	29377573	810164	811390	NA	0	NA	NA	NA
diverse	29377573	955244	1007797	NA	0	NA	NA	NA
diverse	29377573	1027286	1027792	NA	0	NA	NA	NA
diverse	29377573	1195610	1354309	0.0	317	0	7761036	156356
diverse	29377573	1526581	1529427	NA	0	NA	NA	NA
diverse	29377573	2111693	2136767	NA	0	NA	NA	NA
diverse	29377573	2400383	2403936	NA	0	NA	NA	NA
diverse	29377573	3061663	3064507	NA	0	NA	NA	NA
diverse	29377573	6224089	6290132	0.0016493695757339	190	7644	4634498	110942
diverse	29377573	6420879	6506166	NA	0	NA	NA	NA
diverse	29378549	94697	99689	0.0009719889419091	215	5096	5242858	126982
diverse	29378549	562488	566155	NA	0	NA	NA	NA
diverse	29378549	707947	708875	NA	0	NA	NA	NA
diverse	29378549	846510	848406	0.0	193	0	4722720	97648
diverse	29379125	146975	147527	0.0049220903414524	71	8575	1742146	31150
diverse	29379125	311476	313823	0.0063640416497742	113	17644	2772452	49836
diverse	29379125	649763	657782	NA	0	NA	NA	NA
diverse	29379125	1736841	1744410	0.0	209	0	5074993	144991
diverse	29377803	28773	31045	NA	0	NA	NA	NA
diverse	29377803	183873	196000	NA	0	NA	NA	NA
diverse	29377803	238720	289284	0.0	109	0	2662902	59482
diverse	29377803	863966	875342	0.0039652175139549	116	11245	2835910	61306
diverse	29377803	2273588	2277423	NA	0	NA	NA	NA
diverse	29377803	3471815	3473666	NA	0	NA	NA	NA
diverse	29377803	4014524	4085570	0.0	196	0	4758243	137053
diverse	29379672	223775	272138	0.0010352373082445	106	2691	2599404	48052
diverse	29379672	543381	544383	NA	0	NA	NA	NA
diverse	29379672	684694	897689	NA	0	NA	NA	NA
diverse	29381332	3284	6304	NA	0	NA	NA	NA
diverse	29381332	100074	130019	NA	0	NA	NA	NA
diverse	29381332	828494	830890	NA	0	NA	NA	NA
diverse	29381332	2233544	2234281	0.0	106	0	2553103	94353
diverse	29380877	579483	798488	0.0019337871287128	105	4975	2572672	49808
diverse	29380877	1898790	1900592	NA	0	NA	NA	NA
diverse	29380877	2030488	2038134	NA	0	NA	NA	NA
diverse	29380877	2121280	2127226	NA	0	NA	NA	NA
diverse	29380001	674615	835707	NA	0	NA	NA	NA
diverse	29380001	2069453	2098272	NA	0	NA	NA	NA
diverse	29380001	2615394	2619389	0.0	16	0	385881	13735
diverse	29380086	181947	221246	0.0	311	0	7598944	168592
diverse	29380086	238509	331933	NA	0	NA	NA	NA
diverse	29380086	469466	491366	0.0021302693890225	105	5488	2576200	46280
diverse	29381623	318914	320450	NA	0	NA	NA	NA
diverse	29381623	1751848	1753193	NA	0	NA	NA	NA
diverse	29381623	2090452	2094066	0.0	108	0	2649348	48060
diverse	29381623	2499245	2501809	NA	0	NA	NA	NA
diverse	29382454	89948	132765	0.0026443618030155	431	27962	10574196	190460
diverse	29382454	586256	650765	NA	0	NA	NA	NA
diverse	29378928	254665	255490	NA	0	NA	NA	NA
diverse	29378928	518318	519587	0.0044635643301515	113	12375	2772448	49840
diverse	29378928	1791435	1794750	NA	0	NA	NA	NA
diverse	29378928	1993800	2063145	0.0	105	0	2575755	46725
diverse	29378928	3076044	3079234	0.0042740685406488	114	11815	2764345	82919
diverse	29378928	4987766	4992787	0.0	108	0	2611065	86343
diverse	29379278	319402	320720	0.0	35	0	858585	15575
diverse	29379278	337536	359746	NA	0	NA	NA	NA
diverse	29380286	470180	472345	NA	0	NA	NA	NA
diverse	29380286	558743	688336	NA	0	NA	NA	NA
diverse	29380286	1138660	1150288	0.0	211	0	5121473	148463
diverse	29379083	407578	409071	NA	0	NA	NA	NA
diverse	29379083	1644279	1662774	NA	0	NA	NA	NA
diverse	29379083	1667679	1681865	0.0	106	0	2577354	70102
diverse	29379772	38113	155259	NA	0	NA	NA	NA
diverse	29379772	426754	436040	0.0	217	0	5240639	179153
diverse	29379772	625352	627420	NA	0	NA	NA	NA
diverse	29382399	64390	65848	NA	0	NA	NA	NA
diverse	29382399	412186	414329	NA	0	NA	NA	NA
diverse	29377488	782128	922817	0.0021579470741381	221	11547	5350919	168777
diverse	29377488	1123323	1125262	NA	0	NA	NA	NA
diverse	29378820	86404	250514	0.0023136912436905	324	18371	7940126	152098
diverse	29378820	455653	458343	NA	0	NA	NA	NA
diverse	29378820	458665	459818	NA	0	NA	NA	NA
diverse	29378820	891010	900147	0.0032715003555407	219	17423	5325691	144053
diverse	29378820	939432	941910	NA	0	NA	NA	NA
diverse	29378820	1053672	1055424	NA	0	NA	NA	NA
diverse	29378820	1472506	1650700	NA	0	NA	NA	NA
diverse	29378820	1946906	2035302	0.0020050356497619	327	16172	8065692	101460
diverse	29378820	2277710	2280988	NA	0	NA	NA	NA
diverse	29378820	3576449	3679618	0.0003117895623117	634	4800	15394999	439785
diverse	29377477	15074	178903	0.0077022501154292	613	115738	15026518	283770
diverse	29379304	325318	326030	0.0	29	0	685937	38367
diverse	29379304	1173203	1226533	0.004785976994884	94	10863	2269756	77988
diverse	29379304	1581369	1680475	0.0011758842470129	402	11601	9865767	174585
diverse	29379304	1744919	1819470	0.0046225774800214	109	12348	2671237	51147
diverse	29379304	3611717	3659823	0.0062633465106593	105	15595	2489883	132597
diverse	29379304	3920208	3971993	NA	0	NA	NA	NA
diverse	29379304	4298762	4304620	0.0	118	0	2922693	24475
diverse	29381655	1111837	1327485	0.0014783623957264	310	11230	7596243	146317
diverse	29377137	512018	515879	NA	0	NA	NA	NA
diverse	29377137	635513	728516	0.0022707479966081	236	13084	5761978	132358
diverse	29377137	1424047	1505428	0.0022422248032004	210	11537	5145336	99624
diverse	29377137	1896583	1908237	0.0047578908866037	115	13372	2810489	61751
diverse	29377137	2190159	2237162	0.0044527240332018	113	12343	2772011	50277
diverse	29380377	244744	248962	0.004680675681132	107	12288	2625262	47170
diverse	29380377	387285	476327	0.0	94	0	2344184	3560
diverse	29380377	575301	580100	NA	0	NA	NA	NA
diverse	29380377	598151	599597	NA	0	NA	NA	NA
diverse	29380377	790779	795330	0.0009341312615986	111	2544	2723386	48950
diverse	29380377	875873	920145	0.0	109	0	2663295	59089
diverse	29380377	950662	1027236	0.0063375500862222	110	17093	2697099	50261
diverse	29380712	773181	774484	0.0031931260451962	145	11023	3452103	169417
diverse	29380712	1135121	1138387	NA	0	NA	NA	NA
diverse	29380712	1273515	1434077	NA	0	NA	NA	NA
diverse	29380712	2285328	2421219	0.0036837383922786	275	24836	6742064	126336
diverse	29380712	2529717	2533041	NA	0	NA	NA	NA
diverse	29380712	2580526	2653965	0.0	227	0	5553984	115568
diverse	29380712	2817932	2838478	0.0025684401276712	314	19741	7685988	156476
diverse	29380712	2970502	3038475	NA	0	NA	NA	NA
diverse	29381513	194902	198237	NA	0	NA	NA	NA
diverse	29381513	3077156	3153988	NA	0	NA	NA	NA
diverse	29381513	3257322	3261275	NA	0	NA	NA	NA
diverse	29381513	3279271	3282580	NA	0	NA	NA	NA
diverse	29381513	3296148	3456046	0.001784531843094	214	9295	5208649	136215
diverse	29379660	198832	202404	0.0013983913408349	99	3296	2356994	115630
diverse	29379660	611960	633579	NA	0	NA	NA	NA
diverse	29379660	3685498	3687021	NA	0	NA	NA	NA
diverse	29379732	360075	419723	NA	0	NA	NA	NA
diverse	29379732	430789	542158	0.0101345776794207	99	25059	2472624	0
diverse	29379732	847562	850016	NA	0	NA	NA	NA
diverse	29379732	1182264	1212485	0.0039252258300591	116	11360	2894101	3115
diverse	29381309	832877	843026	0.0024045364566781	320	18212	7574017	418303
diverse	29378266	128983	134392	NA	0	NA	NA	NA
diverse	29381252	399850	401484	0.0	105	0	2574873	47607
diverse	29380129	188062	209405	0.0040687091185531	103	10284	2527583	44945
diverse	29380129	349527	353248	0.007273185092435	427	76140	10468591	196161
diverse	29380129	373853	376349	NA	0	NA	NA	NA
diverse	29380129	451359	511356	0.0033753579996626	108	8944	2649793	47615
diverse	29380129	617184	619428	NA	0	NA	NA	NA
diverse	29380129	845349	847582	NA	0	NA	NA	NA
diverse	29380129	944752	945910	NA	0	NA	NA	NA
diverse	29380129	1065254	1068506	NA	0	NA	NA	NA
diverse	29380129	1239942	1378113	NA	0	NA	NA	NA
diverse	29380129	1944536	1984139	0.002642910881404	109	7068	2674324	48060
diverse	29380129	2008411	2027092	0.0	110	0	2688271	59089
diverse	29379623	357664	493865	0.0	109	0	2670351	52033
diverse	29379623	920634	923632	NA	0	NA	NA	NA
diverse	29379623	945573	948081	NA	0	NA	NA	NA
diverse	29379623	1109773	1227301	NA	0	NA	NA	NA
diverse	29379623	1459975	1461216	NA	0	NA	NA	NA
diverse	29377337	695716	698093	0.0031299129530602	105	8055	2573554	48926
diverse	29377337	1195781	1200851	0.0027967856982363	200	13692	4895620	99580
diverse	29377337	1431514	1433143	0.005209509881159	94	12015	2306359	41385
diverse	29377337	1660713	1666043	0.0029787289369669	380	27492	9229440	261440
diverse	29379141	327960	622564	0.0023227020902299	330	18400	7921808	320272
diverse	29379141	858493	1025446	NA	0	NA	NA	NA
diverse	29379356	2302672	2305772	NA	0	NA	NA	NA
diverse	29379356	2683595	2859797	0.0037892130556652	104	9617	2537994	59510
diverse	29379356	3637323	3736835	0.0041273569489185	393	39464	9561567	254001
diverse	29381139	558616	559312	0.0	15	0	361350	13290
diverse	29382125	118648	124700	NA	0	NA	NA	NA
diverse	29382125	165276	302406	0.0036835391117396	113	10112	2745186	77102
diverse	29382125	423426	428773	NA	0	NA	NA	NA
diverse	29382125	965391	966083	NA	0	NA	NA	NA
diverse	29379132	910568	1145918	0.0011476904252638	309	8575	7471527	246057
diverse	29379132	1358395	1387615	0.0012730102195675	594	18475	14512845	322899
diverse	29379132	1907365	1912671	0.0	88	0	2115129	82759
diverse	29378568	189006	192828	0.0023224128561447	105	5983	2576200	46280
diverse	29378568	360754	461967	0.0	107	0	2624817	47615
diverse	29378568	840087	863258	0.0014131499283041	213	7349	5200439	119449
diverse	29378568	1598790	1602641	NA	0	NA	NA	NA
diverse	29378568	2412343	2415320	NA	0	NA	NA	NA
diverse	29379242	440538	460189	0.0018116528818001	310	13815	7625633	116927
diverse	29379242	815937	816495	NA	0	NA	NA	NA
diverse	29379242	921038	927720	NA	0	NA	NA	NA
diverse	29380685	1009298	1025427	0.0042789023442793	114	11968	2796979	50285
diverse	29380685	1145698	1152061	0.0022958893957109	312	17608	7669359	123153
diverse	29380685	1322898	1346122	0.0	46	0	1117926	30970
diverse	29380685	1644704	1645700	0.0	82	0	2005368	42664
diverse	29380685	1789574	1795670	0.0031154649522072	415	31470	10101221	263819
diverse	29380685	1859042	1885443	0.0055295475792515	208	28107	5083056	111952
diverse	29380685	2008635	2069361	0.0	101	0	2421339	101237
diverse	29380685	2275531	2276032	NA	0	NA	NA	NA
diverse	29373428	316856	324812	NA	0	NA	NA	NA
diverse	29377244	607386	611038	NA	0	NA	NA	NA
diverse	29377244	912652	913651	NA	0	NA	NA	NA
diverse	29380971	446518	449287	0.0	79	0	1937949	35155
diverse	29380971	577287	579376	0.0	92	0	2172503	125289
diverse	29380971	759862	766114	NA	0	NA	NA	NA
diverse	29380971	1119764	1146370	0.0011080259823697	420	11417	10303910	186010
diverse	29380971	1987445	2094683	0.0009599568197861	548	12912	13450605	236243
diverse	29380971	3738011	3744927	NA	0	NA	NA	NA
diverse	29380971	4177688	4180972	0.0023516223219713	211	12255	5211296	58640
diverse	29380971	5241451	5245286	0.0069429908451662	147	25043	3606947	64525
diverse	29380971	5945904	5963466	0.0007440215847006	106	1935	2600731	46725
diverse	29380971	6130876	6133873	NA	0	NA	NA	NA
diverse	29380971	6599100	6663711	NA	0	NA	NA	NA
diverse	29380971	7437947	7438428	NA	0	NA	NA	NA
diverse	29380971	7930146	7977722	0.0020837721749101	327	16639	7985038	182114
diverse	29380971	8993907	8997387	NA	0	NA	NA	NA
diverse	29380971	9545783	9552037	NA	0	NA	NA	NA
diverse	29380971	9776028	9804686	NA	0	NA	NA	NA
diverse	29380971	9998990	10018314	0.0	115	0	2614702	257538
diverse	29381931	104243	107184	NA	0	NA	NA	NA
diverse	29381931	1155635	1156766	NA	0	NA	NA	NA
diverse	29379976	113831	298068	0.0072875955235371	323	56937	7812865	254383
diverse	29379976	704490	705632	NA	0	NA	NA	NA
diverse	29379976	1310845	1322322	0.0040036305708887	110	10807	2699300	48060
diverse	29379675	547856	549332	NA	0	NA	NA	NA
diverse	29379675	624683	638060	NA	0	NA	NA	NA
diverse	29379675	801418	869216	0.0	110	0	2634168	113192
diverse	29379675	992114	992480	NA	0	NA	NA	NA
diverse	29379675	1256806	1258745	0.0	95	0	2330445	42275
diverse	29379675	1622016	1624292	0.0041894416619443	114	11703	2793451	53813
diverse	29379675	1667046	1669486	0.0048031014531869	191	22494	4683224	87192
diverse	29379675	1676541	1676847	NA	0	NA	NA	NA
diverse	29379675	1677908	1802690	0.0	98	0	2403597	44051
diverse	29378370	7707	39958	NA	0	NA	NA	NA
diverse	29378370	346504	352605	NA	0	NA	NA	NA
diverse	29378370	1384991	1392406	NA	0	NA	NA	NA
diverse	29378370	1706841	1711324	NA	0	NA	NA	NA
diverse	29378370	1884672	2183865	NA	0	NA	NA	NA
diverse	29378370	2419842	2426995	NA	0	NA	NA	NA
diverse	29378370	2431287	2431913	NA	0	NA	NA	NA
diverse	29378370	2626604	2630267	0.0033332222879602	219	17910	5373179	96565
diverse	29378370	2679399	2680157	NA	0	NA	NA	NA
diverse	29378370	2818268	2822213	NA	0	NA	NA	NA
diverse	29378370	3254391	3259279	0.0080015450281808	115	22580	2821955	50285
diverse	29377712	764974	766604	0.0024354703472646	207	12400	5091419	78613
diverse	29379999	257370	281974	0.0017426414959796	204	8700	4992421	102683
diverse	29380537	2581321	2582020	NA	0	NA	NA	NA
diverse	29380537	3085014	3085854	NA	0	NA	NA	NA
diverse	29380537	3429687	3435627	NA	0	NA	NA	NA
diverse	29378373	1486200	1613793	0.0041094981170616	410	40925	9958637	281523
diverse	29378373	1854789	1858308	NA	0	NA	NA	NA
diverse	29377271	693815	731919	0.0048541614247396	312	36906	7602961	189551
diverse	29354202	25257	74886	0.0006628908021065	326	5319	8023946	118230
diverse	29377685	224119	239509	0.0028575697742841	527	36776	12869677	292675
diverse	29377685	1320458	1323469	NA	0	NA	NA	NA
diverse	29377685	2038305	2046453	NA	0	NA	NA	NA
diverse	29381102	288691	472009	0.0044508847557988	103	11248	2527138	45390
diverse	29381102	766004	774170	NA	0	NA	NA	NA
diverse	29381102	955757	1090591	0.0056192347157657	791	108754	19353881	402135
diverse	29381102	1198821	1238980	0.004279207166017	446	46737	10921883	217413
diverse	29381102	1381860	1431657	NA	0	NA	NA	NA
diverse	29381102	1693098	1705056	0.0	140	0	3312867	183773
diverse	29381102	2217755	2227718	NA	0	NA	NA	NA
diverse	29381102	2684053	2686857	NA	0	NA	NA	NA
diverse	29381102	3976974	4046718	0.0018250224835643	315	14136	7745658	121782
diverse	29381102	4107008	4109303	NA	0	NA	NA	NA
diverse	29381102	4812754	4814195	NA	0	NA	NA	NA
diverse	29381102	4862890	4863696	NA	0	NA	NA	NA
diverse	29381102	5065741	5114760	NA	0	NA	NA	NA
diverse	29347894	27056	108685	0.0	102	0	2502162	45390
diverse	29378572	190204	195124	0.0010496965213729	213	5432	5174829	145059
diverse	29378572	1334088	1364475	0.0	108	0	2649348	48060
diverse	29381295	303246	345133	0.0	107	0	2528706	143726
diverse	29381295	481416	486124	8.85017546081808e-05	405	872	9852912	262368
diverse	29380274	1082670	1117221	NA	0	NA	NA	NA
diverse	29380274	1765007	1766576	NA	0	NA	NA	NA
diverse	29381872	1073246	1074648	NA	0	NA	NA	NA
diverse	29381872	1284575	1285423	NA	0	NA	NA	NA
diverse	29381872	2572116	2574014	NA	0	NA	NA	NA
diverse	29381872	3321473	3321788	NA	0	NA	NA	NA
diverse	29380041	56326	100537	0.0029161320246502	532	38201	13099887	187345
diverse	29380041	344616	421717	0.0066472711590253	331	53700	8078503	188553
diverse	28810837	2326	5236	NA	0	NA	NA	NA
diverse	29379564	890428	896288	0.0	107	0	2624817	47615
diverse	29379564	1094066	1137020	NA	0	NA	NA	NA
diverse	29381436	772404	819644	0.004846524736876	105	12240	2525521	96959
diverse	29381436	1513185	1555758	NA	0	NA	NA	NA
diverse	29381436	2021494	2051184	NA	0	NA	NA	NA
diverse	29381436	2357810	2378457	NA	0	NA	NA	NA
diverse	29381436	3117331	3128445	0.0021574921571365	94	4975	2305918	41826
diverse	29381436	3409462	3415374	0.0	217	0	5272973	146819
diverse	29381436	4218904	4280346	0.0	209	0	4998883	221101
diverse	29381436	4687436	4810685	NA	0	NA	NA	NA
diverse	29381436	5094432	5191630	NA	0	NA	NA	NA
diverse	29381436	5436901	5459803	NA	0	NA	NA	NA
diverse	29381436	7022158	7282641	NA	0	NA	NA	NA
diverse	29381436	7553243	7583020	NA	0	NA	NA	NA
diverse	29381436	7876777	7904162	NA	0	NA	NA	NA
diverse	29381762	627676	629678	0.0040824508183477	187	18900	4629572	40940
diverse	29381762	736684	738815	NA	0	NA	NA	NA
diverse	29381762	832227	839797	NA	0	NA	NA	NA
diverse	29381762	1458461	1459162	NA	0	NA	NA	NA
diverse	29381762	1459191	1460990	NA	0	NA	NA	NA
diverse	29381762	1730089	1733447	NA	0	NA	NA	NA
diverse	29381762	2051648	2115759	0.0019049944625274	95	4400	2309718	63002
diverse	29381762	2473069	2477642	0.0042883580764273	416	43698	10189914	200102
diverse	29381762	2590324	2593078	0.0027865861172405	215	14563	5226108	143732
diverse	29381762	3004831	3012457	NA	0	NA	NA	NA
diverse	29381762	3265913	3306423	0.0045035860886823	113	12480	2771125	51163
diverse	29381762	3898226	3974588	0.0	575	0	14072719	288481
diverse	29381762	4773942	4794465	0.0009051930432443	207	4577	5056380	113652
diverse	29381762	5126704	5130782	0.0022252922365094	315	17166	7714043	153397
diverse	29381762	5310617	5325389	NA	0	NA	NA	NA
diverse	29379121	690948	701184	NA	0	NA	NA	NA
diverse	29379121	1008658	1014579	NA	0	NA	NA	NA
diverse	29379121	1135870	1189285	NA	0	NA	NA	NA
diverse	29379121	1459569	1460825	NA	0	NA	NA	NA
diverse	29379121	1794028	1798277	0.0075950394025914	109	19847	2613153	109231
diverse	29379121	2070626	2096703	0.0032831831012568	654	52362	15948547	385757
diverse	29379121	2151802	2153575	NA	0	NA	NA	NA
diverse	29379121	2367361	2433203	0.0019050242836249	192	8851	4646135	149257
diverse	29379121	3003275	3004157	NA	0	NA	NA	NA
diverse	29335367	307448	489131	0.0020964029488348	302	15265	7281520	261232
diverse	29379812	543702	545363	0.0053393282075068	107	13963	2615123	57309
diverse	29379812	691999	711264	NA	0	NA	NA	NA
diverse	29379812	1123371	1127351	NA	0	NA	NA	NA
diverse	29378299	220767	222725	NA	0	NA	NA	NA
diverse	29378299	1402322	1503455	0.0	107	0	2622171	50261
diverse	29378299	3144411	3328606	NA	0	NA	NA	NA
diverse	29382452	206365	287487	0.0094298204028458	425	97963	10388639	226161
diverse	29378484	247457	344231	NA	0	NA	NA	NA
diverse	29378484	756667	757529	NA	0	NA	NA	NA
diverse	29378484	994828	1025761	0.0028352449675272	752	52094	18373721	408231
diverse	29378484	1307533	1335429	0.0	261	0	6236820	281916
diverse	29378484	1896250	1898752	0.0027454351771154	186	12528	4563211	82325
diverse	29378484	2115731	2119452	NA	0	NA	NA	NA
diverse	29378570	47998	53483	NA	0	NA	NA	NA
diverse	29378570	79230	80003	0.0054221715801096	52	6919	1276057	22695
diverse	29378570	596852	598556	0.0012759403290294	224	7068	5539444	55180
diverse	29379513	341071	395869	0.0030016201927176	112	8096	2697210	100102
diverse	29379513	1385354	1387234	NA	0	NA	NA	NA
diverse	29379513	1397820	1398132	NA	0	NA	NA	NA
diverse	29379513	1517972	1520312	0.0	101	0	2477631	44945
diverse	29379513	1610965	1612965	0.0024741112616533	295	17775	7184398	183522
diverse	29379513	2244358	2291511	0.0019049968645027	203	9405	4937016	133112
diverse	29381292	197307	200562	NA	0	NA	NA	NA
diverse	29377010	31155	305180	0.0	108	0	2649348	48060
diverse	29382090	30963	75352	NA	0	NA	NA	NA
diverse	29382090	178048	206459	0.0008161395141714	428	8557	10484727	205001
diverse	29382090	368577	406424	0.0042377326111843	216	22462	5300476	94340
diverse	29382090	1096645	1127128	NA	0	NA	NA	NA
diverse	29382090	1421222	1427317	NA	0	NA	NA	NA
diverse	29380980	1132975	1172934	0.0015660830140468	182	6992	4464642	80990
diverse	29380980	1491106	1525023	0.0	143	0	3551543	20025
diverse	29380980	1543547	1590561	0.0050215062310661	94	11371	2264460	83284
diverse	29380980	2536248	2592810	0.0008072624416455	98	1935	2396990	50658
diverse	29380980	3082861	3089340	NA	0	NA	NA	NA
diverse	29382405	878764	913921	NA	0	NA	NA	NA
diverse	29382405	1474908	1476208	0.0	113	0	2758332	63956
diverse	29382405	1671214	1674304	0.0010007271156145	104	2520	2518169	79335
diverse	29382405	2366782	2441490	NA	0	NA	NA	NA
diverse	29379843	4736	13494	0.0014574635068688	228	8055	5526725	167803
diverse	29379843	266287	281802	0.0054686736096837	210	27405	5011270	233690
diverse	29379052	359192	373378	0.0029797115415058	112	8188	2747917	49395
diverse	29379052	790330	1097997	0.0037554187339234	335	30934	8237164	129796
diverse	29379052	1205515	1268259	0.0083879093783725	335	68653	8184757	182203
diverse	29379052	1429906	1433558	NA	0	NA	NA	NA
diverse	29379052	1711201	1717707	NA	0	NA	NA	NA
diverse	29377082	128690	157514	NA	0	NA	NA	NA
diverse	29377082	621672	702537	NA	0	NA	NA	NA
diverse	29377082	1170913	1252137	NA	0	NA	NA	NA
diverse	29377082	1839827	1869424	NA	0	NA	NA	NA
diverse	29377082	2930255	3083733	NA	0	NA	NA	NA
diverse	29377082	3363264	3367317	0.0	38	0	932178	16910
diverse	29377082	3511852	3594299	NA	0	NA	NA	NA
diverse	29360291	22116	32558	NA	0	NA	NA	NA
diverse	29360291	299562	551907	0.0	107	0	2577630	94802
diverse	29360291	936601	946398	NA	0	NA	NA	NA
diverse	29380776	1093493	1098021	0.0	207	0	5077917	92115
diverse	29379929	185322	189789	NA	0	NA	NA	NA
diverse	29379929	630093	632160	0.0	41	0	987253	36763
diverse	29382418	321538	514681	0.0042209360300799	501	51362	12168391	344585
diverse	29382418	1485729	1522510	0.0	27	0	662337	12015
diverse	29382418	1905782	1907861	NA	0	NA	NA	NA
diverse	29382418	2377615	2513429	NA	0	NA	NA	NA
diverse	29382418	2878790	2881405	NA	0	NA	NA	NA
diverse	29382418	3024474	3026139	NA	0	NA	NA	NA
diverse	29382418	3667439	3844828	0.0014718105818775	616	22118	15027749	357467
diverse	29382418	4496113	4556449	0.0069895898056711	113	19596	2803598	18690
diverse	29382418	4961546	4963402	NA	0	NA	NA	NA
diverse	29379839	5629	5965	NA	0	NA	NA	NA
diverse	29379839	759844	762426	0.0115834711361491	220	61993	5351850	142870
diverse	29379839	969780	973942	NA	0	NA	NA	NA
diverse	29379839	1454249	1456798	NA	0	NA	NA	NA
diverse	29379839	1740207	1742258	0.0010936989944266	205	5488	5017834	102246
diverse	29379839	2444888	2445314	NA	0	NA	NA	NA
diverse	29377529	344853	345405	NA	0	NA	NA	NA
diverse	29377529	1961841	2164492	0.0003718810131168	424	3857	10371597	218227
diverse	29377529	2921666	2924336	NA	0	NA	NA	NA
diverse	29377529	3414206	3424496	0.0045719011991369	627	70400	15398408	261544
diverse	29377529	5800012	5801761	0.0	112	0	2747472	49840
diverse	29378876	188814	273342	0.0020312052665615	525	26038	12818990	293410
diverse	29378876	809098	815663	NA	0	NA	NA	NA
diverse	29378876	1443764	1492670	NA	0	NA	NA	NA
diverse	29378876	4666850	4712837	0.0042841978948891	635	66438	15507687	352073
diverse	29378876	5622471	5695241	0.0	107	0	2590860	81572
diverse	29378876	6061907	6124032	NA	0	NA	NA	NA
diverse	29378876	6263279	6269540	0.0	105	0	2552382	70098
diverse	29378876	6542307	6545715	0.0	112	0	2747472	49840
diverse	29379891	595611	725742	0.0023725577432998	429	24845	10471821	242883
diverse	29381454	32879	110248	NA	0	NA	NA	NA
diverse	29381454	1021434	1021890	NA	0	NA	NA	NA
diverse	29381454	2123345	2158496	0.0014014667538657	328	11244	8023023	169105
diverse	29381454	2513082	2513922	NA	0	NA	NA	NA
diverse	29363785	160704	161457	0.0	20	0	490620	8900
diverse	29378882	295332	308989	0.0	78	0	1913418	34710
diverse	29378882	1191686	1198365	NA	0	NA	NA	NA
diverse	29380617	418194	421278	NA	0	NA	NA	NA
diverse	29379616	40706	45767	NA	0	NA	NA	NA
diverse	29382261	1475265	1755543	0.0008817586956608	218	4623	5242931	201837
diverse	29382261	2884872	2945418	0.0016779817717805	223	9180	5470858	98790
diverse	29382261	3485401	3516027	0.0063385546991973	320	49637	7830965	161355
diverse	29351431	394442	544914	0.0008361276950615	94	1917	2292712	55032
diverse	29377077	414685	416605	NA	0	NA	NA	NA
diverse	29377077	2888260	2892929	0.0	211	0	5171631	98305
diverse	29378206	123016	179155	0.0051008015091567	658	81918	16059829	374379
diverse	29378206	657872	718802	0.0038614046724912	518	48579	12580655	356913
diverse	29381896	84740	228804	NA	0	NA	NA	NA
diverse	29381896	460741	495688	NA	0	NA	NA	NA
diverse	29342906	34863	74209	NA	0	NA	NA	NA
diverse	29342906	156126	165148	0.0010307755950675	504	12648	12270372	317532
diverse	29381181	39312	42080	NA	0	NA	NA	NA
diverse	29381181	345356	481569	0.0025733024376215	534	33708	13099121	238063
diverse	29381181	711456	716015	NA	0	NA	NA	NA
diverse	29381181	2114922	2183649	0.0	108	0	2649348	48060
diverse	29380913	1400013	1450922	0.0049779793407286	214	26137	5250524	94340
diverse	29380913	1730821	1800460	NA	0	NA	NA	NA
diverse	29380913	1943330	1950287	NA	0	NA	NA	NA
diverse	29379390	941212	956374	NA	0	NA	NA	NA
diverse	29379390	1605774	1687609	0.0093347529936844	109	24960	2673879	48505
diverse	29379390	2213873	2216983	NA	0	NA	NA	NA
diverse	29379390	2747561	2814170	0.0026085524150888	216	13714	5257322	137494
diverse	29379707	882687	1040001	0.0018681052856514	215	9800	5245957	123883
diverse	29379707	1151954	1153460	NA	0	NA	NA	NA
diverse	29382473	23759	50696	0.001722472480353	279	11760	6827395	140909
diverse	29382473	268833	410982	0.0045742132422302	106	11919	2605694	41762
diverse	29382473	1776207	1795485	0.0115570519442425	16	4531	392055	7561
diverse	29382473	1905249	1917281	0.0016845672235046	270	11064	6567859	175661
diverse	29377341	25326	240032	0.0046899222445231	109	12319	2626696	95688
diverse	29377341	789222	919921	0.0044839848074506	110	11997	2675522	71838
diverse	29377341	1666750	1670895	0.0042173105597305	108	11175	2649793	47615
diverse	29381867	33151	78552	0.0	215	0	5304425	65415
diverse	29381867	125546	133403	NA	0	NA	NA	NA
diverse	29381867	300641	303356	NA	0	NA	NA	NA
diverse	29381867	557036	566543	NA	0	NA	NA	NA
diverse	29379039	9995	19467	NA	0	NA	NA	NA
diverse	29379039	654728	657433	NA	0	NA	NA	NA
diverse	29379039	1238950	1241144	NA	0	NA	NA	NA
diverse	29381629	217614	221812	NA	0	NA	NA	NA
diverse	29381629	643591	660799	0.0	116	0	2845596	51620
diverse	29377210	929968	930962	0.0024753526395228	103	6237	2519641	52887
diverse	29379162	1047995	1054289	0.0017281156575911	330	13972	8085107	156973
diverse	29379162	1673819	1738866	NA	0	NA	NA	NA
diverse	29379162	2093985	2096343	NA	0	NA	NA	NA
diverse	29379162	2372567	2603180	0.0039399006355342	95	9180	2330008	42712
diverse	29379162	3167261	3170026	NA	0	NA	NA	NA
diverse	29379162	3896279	3954108	0.0029373506965607	312	22444	7640899	151613
diverse	29382190	378275	379949	NA	0	NA	NA	NA
diverse	29382190	489826	495952	0.0	108	0	2649348	48060
diverse	29382190	704450	711334	NA	0	NA	NA	NA
diverse	29382476	4953	9645	NA	0	NA	NA	NA
diverse	29382476	372315	374312	NA	0	NA	NA	NA
diverse	29382476	824014	828956	NA	0	NA	NA	NA
diverse	29382476	968906	969749	NA	0	NA	NA	NA
diverse	29382476	1093027	1134722	0.0029695358025467	309	22309	7512622	204962
diverse	29382476	1315924	1317989	NA	0	NA	NA	NA
diverse	29382476	1718452	1720723	0.0014573168992638	220	7920	5434645	60075
diverse	29382476	2724587	2803268	0.0016649430721907	108	4400	2642733	54675
diverse	29382476	3022946	3072113	NA	0	NA	NA	NA
diverse	29382476	3106066	3107807	NA	0	NA	NA	NA
diverse	29382476	3111831	3118098	NA	0	NA	NA	NA
diverse	29380479	838312	960814	0.0044496113024031	115	12535	2817100	55140
diverse	29380479	1167755	1172228	NA	0	NA	NA	NA
diverse	29378781	191439	260613	0.0025933672965811	215	13663	5268440	101400
diverse	29378781	775928	781020	NA	0	NA	NA	NA
diverse	29378073	731114	799115	NA	0	NA	NA	NA
diverse	29378073	1079122	1086695	0.0	104	0	2519043	78461
diverse	29378073	1974359	1977105	NA	0	NA	NA	NA
diverse	29382025	429200	603521	0.001101598420518	439	11837	10745295	219169
diverse	29382025	735989	737823	NA	0	NA	NA	NA
diverse	29382025	1129139	1130327	NA	0	NA	NA	NA
diverse	29379966	148494	428468	NA	0	NA	NA	NA
diverse	29379966	864675	908042	NA	0	NA	NA	NA
diverse	29379966	1274278	1315577	NA	0	NA	NA	NA
diverse	29379966	1467104	1517648	NA	0	NA	NA	NA
diverse	29379966	2094224	2108911	0.0025399520637907	370	22695	8935208	305912
diverse	29381330	593856	596232	0.0	103	0	2520527	52001
diverse	29380692	122953	124618	0.0015943280851436	213	8256	5178357	141531
diverse	29380692	351679	353959	NA	0	NA	NA	NA
diverse	29380692	615200	616592	NA	0	NA	NA	NA
diverse	29380692	662156	662475	NA	0	NA	NA	NA
diverse	29380692	1121955	1130862	NA	0	NA	NA	NA
diverse	29380692	1541743	1542394	NA	0	NA	NA	NA
diverse	29380692	3049807	3053304	0.0025779626425505	210	13277	5150191	94769
diverse	29380692	3318764	3334871	0.0056117106882871	542	74444	13265830	271162
diverse	29380692	4327071	4397069	0.0	194	0	4623896	221448
diverse	29380692	4629809	4632917	NA	0	NA	NA	NA
diverse	29380692	4888785	4890594	0.0	97	0	2293908	128764
diverse	29377763	47488	60936	0.0022889297114652	434	24479	10694518	145066
diverse	29377763	278412	339917	0.0023568572843081	109	6303	2674324	48060
diverse	29377763	755452	774375	0.0205924865037694	47	23379	1135317	38555
diverse	29377763	1098084	1101077	NA	0	NA	NA	NA
diverse	29377763	1476296	1515653	NA	0	NA	NA	NA
diverse	29377763	1956525	1958343	NA	0	NA	NA	NA
diverse	29377763	2085481	2092201	NA	0	NA	NA	NA
diverse	29377763	2373825	2379039	NA	0	NA	NA	NA
diverse	29377763	3014504	3015392	NA	0	NA	NA	NA
diverse	29377763	3102239	3102645	NA	0	NA	NA	NA
diverse	29377763	3636581	3647502	0.0	106	0	2637666	9790
diverse	29377763	4353309	4356706	NA	0	NA	NA	NA
diverse	29377763	4503837	4510741	NA	0	NA	NA	NA
diverse	29377763	5476971	5484909	NA	0	NA	NA	NA
diverse	29379512	16934	18229	NA	0	NA	NA	NA
diverse	29379512	40888	42393	NA	0	NA	NA	NA
diverse	29379512	1000292	1002617	NA	0	NA	NA	NA
diverse	29379512	1056733	1061591	NA	0	NA	NA	NA
diverse	29379512	1474208	1512534	NA	0	NA	NA	NA
diverse	29379512	2820893	2824754	NA	0	NA	NA	NA
diverse	29379512	4739545	4745614	NA	0	NA	NA	NA
diverse	29377446	154040	155249	NA	0	NA	NA	NA
diverse	29377446	1315535	1334178	0.0018117665176488	99	4400	2428569	44055
diverse	29377446	1793245	1797151	NA	0	NA	NA	NA
diverse	29377446	1834787	1917278	0.0	220	0	5390646	104074
diverse	29377446	2265619	2267943	0.0024975004020332	89	5358	2145345	77519
diverse	29382427	12202	28428	0.0	202	0	4955262	89890
diverse	29381412	512112	516232	0.0	419	0	10260464	204480
diverse	29380686	366799	384697	0.0022083395042878	414	22411	10148349	191715
diverse	29380686	620727	910485	0.0004936426958283	420	5035	10199685	290235
diverse	29380686	978875	987541	0.0014676176678959	304	10944	7456983	135721
diverse	29380686	1224298	1265329	0.0044225503864863	409	43838	9912380	302804
diverse	29380686	1374314	1455413	0.0024232655125504	211	12544	5176486	93450
diverse	29350804	132061	134606	NA	0	NA	NA	NA
diverse	29350804	252832	445212	0.0023588145692464	218	12500	5299272	145496
diverse	29375398	148446	158452	NA	0	NA	NA	NA
diverse	29378459	170780	405978	NA	0	NA	NA	NA
diverse	29378459	992199	995038	NA	0	NA	NA	NA
diverse	29378459	1145058	1198516	NA	0	NA	NA	NA
diverse	29378459	2110635	2128748	0.0036682025450111	709	63631	17346643	361341
diverse	29378459	2401571	2402000	NA	0	NA	NA	NA
diverse	29378459	2981411	3173456	0.0037758151596583	323	29324	7766270	300978
diverse	29378721	2250909	2253746	NA	0	NA	NA	NA
diverse	29382395	250110	252754	NA	0	NA	NA	NA
diverse	29380653	643039	669911	0.0	102	0	2337684	209868
diverse	29380653	721410	724809	NA	0	NA	NA	NA
diverse	29380653	1066926	1068508	NA	0	NA	NA	NA
diverse	29380653	1328347	1430097	0.0059235785648867	110	15885	2681656	65704
diverse	29380653	1702900	1850064	NA	0	NA	NA	NA
diverse	29380668	687611	691571	NA	0	NA	NA	NA
diverse	29380668	844820	855256	NA	0	NA	NA	NA
diverse	29380668	984116	988313	0.0028551889887658	205	14446	5059560	60520
diverse	29380668	1448014	1636258	NA	0	NA	NA	NA
diverse	29381255	96272	99337	NA	0	NA	NA	NA
diverse	29381391	196612	201020	0.004653216777571	212	23919	5140315	154597
diverse	29381391	845007	921445	0.0	110	0	2635916	111444
diverse	29381391	1091679	1135659	NA	0	NA	NA	NA
diverse	29381391	2818613	2822749	0.0038967183890211	109	10385	2665063	57321
diverse	29381391	4170664	4174211	0.0009627888464284	210	4925	5115348	129612
diverse	29381890	976092	977727	NA	0	NA	NA	NA
diverse	29381890	1174440	1179173	NA	0	NA	NA	NA
diverse	29381890	1373812	1375356	NA	0	NA	NA	NA
diverse	29380154	378699	404087	NA	0	NA	NA	NA
diverse	29380154	495025	502458	NA	0	NA	NA	NA
diverse	29380154	741991	764837	NA	0	NA	NA	NA
diverse	29378396	798006	876908	NA	0	NA	NA	NA
diverse	29378396	1029973	1033030	NA	0	NA	NA	NA
diverse	29378396	1176372	1181884	NA	0	NA	NA	NA
diverse	29378396	1299068	1417937	NA	0	NA	NA	NA
diverse	29378396	1494452	1497049	NA	0	NA	NA	NA
diverse	29378396	1541544	1560577	NA	0	NA	NA	NA
diverse	29378396	1971251	1986263	NA	0	NA	NA	NA
diverse	29378396	2175514	2176471	NA	0	NA	NA	NA
diverse	29378396	2762316	2763627	NA	0	NA	NA	NA
diverse	29378396	2984836	2987144	NA	0	NA	NA	NA
diverse	29378396	3132896	3151764	NA	0	NA	NA	NA
diverse	29381308	64110	82055	NA	0	NA	NA	NA
diverse	29381308	856427	1074347	0.0032847760113072	100	8055	2452222	45378
diverse	29378111	1140311	1141785	NA	0	NA	NA	NA
diverse	29380888	169954	216093	NA	0	NA	NA	NA
diverse	29380888	391531	392884	NA	0	NA	NA	NA
diverse	29380888	539439	671959	NA	0	NA	NA	NA
diverse	29380803	431220	432040	NA	0	NA	NA	NA
diverse	29380803	946716	949129	0.0024482847381476	111	6696	2734976	37360
diverse	29380803	1622761	1728442	NA	0	NA	NA	NA
diverse	29380803	1916043	1918251	0.0	107	0	2624817	47615
diverse	29382351	444644	474897	0.0029661290547921	436	31421	10593268	296268
diverse	29382351	561130	578459	0.004338528116551	317	33671	7760927	156465
diverse	29382351	2866353	2866929	NA	0	NA	NA	NA
diverse	29382351	2886667	2941637	0.0	213	0	5158644	161244
diverse	29382351	3362220	3363245	0.0045852778307837	110	12375	2698855	48505
diverse	29382351	3495740	3496355	NA	0	NA	NA	NA
diverse	29380186	123634	124167	NA	0	NA	NA	NA
diverse	29380186	239414	355785	0.0014077553298346	286	9840	6989851	153285
diverse	29379668	37715	39824	NA	0	NA	NA	NA
diverse	29379668	39824	41445	NA	0	NA	NA	NA
diverse	29379668	415166	466826	0.0006920851353116	430	7281	10520382	219298
diverse	29379668	1280545	1403178	0.0058883589573529	218	31500	5349538	95230
diverse	29377617	984903	988064	NA	0	NA	NA	NA
diverse	29377617	1590007	1626398	0.0057564863267308	420	59289	10299512	190408
diverse	29377617	3083111	3085500	NA	0	NA	NA	NA
diverse	29381775	149210	167044	NA	0	NA	NA	NA
diverse	29381775	1331200	1333243	NA	0	NA	NA	NA
diverse	29381775	1384601	1610499	0.0065384306591497	82	13356	2042692	5340
diverse	29381775	2592274	2592840	0.0	98	0	2404038	43610
diverse	29377649	1225117	1226317	NA	0	NA	NA	NA
diverse	29377649	1279415	1389944	NA	0	NA	NA	NA
diverse	29377649	1623685	1625999	NA	0	NA	NA	NA
diverse	29377649	1634371	1859274	NA	0	NA	NA	NA
diverse	29381992	3093	34867	8.80031857153229e-05	410	880	9999638	240522
diverse	29381992	145524	157549	0.0032844079448953	208	16676	5077323	117685
diverse	29381992	848405	849225	0.0	108	0	2646261	51147
diverse	29381992	1027073	1138019	0.0059990355082915	109	16321	2720604	1780
diverse	29381992	1359256	1359790	0.0	18	0	441558	8010
diverse	29381992	2161870	2279077	NA	0	NA	NA	NA
diverse	29381357	324952	403779	0.0033338182681998	438	35703	10709342	230146
diverse	29381357	447194	583546	0.0	112	0	2747472	49840
diverse	29381357	648453	651085	NA	0	NA	NA	NA
diverse	29378999	327287	330079	NA	0	NA	NA	NA
diverse	29378999	989725	1090245	NA	0	NA	NA	NA
diverse	29378999	1803337	1804918	NA	0	NA	NA	NA
diverse	29378999	2419561	2552695	0.0036134046034861	106	9197	2545245	102211
diverse	29378999	2637095	2642688	NA	0	NA	NA	NA
diverse	29378999	2684307	2685523	NA	0	NA	NA	NA
diverse	29377369	475085	477144	0.0	113	0	2772003	50285
diverse	29377369	477889	478951	NA	0	NA	NA	NA
diverse	29379645	421258	631475	0.0033076431081188	220	18126	5480035	14685
diverse	29379645	934936	969121	NA	0	NA	NA	NA
diverse	29379248	88253	88649	NA	0	NA	NA	NA
diverse	29379248	320511	327030	NA	0	NA	NA	NA
diverse	29379248	543877	572919	0.0	51	0	1251081	22695
diverse	29379913	2867355	2981532	0.0035698873908225	314	27432	7684276	158188
diverse	29379913	3004275	3005232	NA	0	NA	NA	NA
diverse	29379913	3005253	3006126	NA	0	NA	NA	NA
diverse	29381029	408304	413398	0.0033873257299686	104	8600	2538876	58628
diverse	29380899	865907	867622	NA	0	NA	NA	NA
diverse	29377330	359091	413860	0.0	110	0	2716655	30705
diverse	29377330	773781	819666	0.0098719116695414	105	24988	2531222	91258
diverse	29377330	924023	926723	0.0042089186632784	121	12495	2968696	53400
diverse	29377330	1302890	1429036	0.0023980513464263	623	36575	15251967	308081
diverse	29377330	1645818	1745096	0.0015417118999595	406	15295	9920790	219466
diverse	29377330	1886928	1887453	NA	0	NA	NA	NA
diverse	29380176	180556	212219	NA	0	NA	NA	NA
diverse	29380176	1112114	1131959	0.0	109	0	2673879	48505
diverse	29380176	1528046	1534298	0.0050747000010425	313	38940	7673360	144128
diverse	29380176	1992575	1998126	NA	0	NA	NA	NA
diverse	29380176	2108875	2113822	0.0	106	0	2546111	101345
diverse	29380176	2583932	2586968	NA	0	NA	NA	NA
diverse	29380176	2987830	2991551	0.0057731586865228	219	30919	5355647	114097
diverse	29378429	1256633	1315911	0.0010948015458369	204	5376	4910479	184625
diverse	29379343	474820	481007	NA	0	NA	NA	NA
diverse	29379343	494679	496816	NA	0	NA	NA	NA
diverse	29379343	496106	497532	NA	0	NA	NA	NA
diverse	29379343	538438	540525	NA	0	NA	NA	NA
diverse	29379343	735359	740341	0.0029516554674209	199	14396	4877263	92961
diverse	29379343	748034	754514	0.0024541720650205	299	17855	7275366	192458
diverse	29379343	1097903	1100785	0.0023584923816173	215	12255	5196116	173724
diverse	29379343	1153257	1156345	NA	0	NA	NA	NA
diverse	29379343	1231426	1240050	NA	0	NA	NA	NA
diverse	29380018	372460	373768	NA	0	NA	NA	NA
diverse	29380540	821643	902927	NA	0	NA	NA	NA
diverse	29378296	157351	202138	0.0018097902380399	285	12544	6931190	186970
diverse	29377870	192548	206765	0.0049366372508941	331	40080	8118887	148169
diverse	29377870	458369	463528	NA	0	NA	NA	NA
diverse	29377870	1037405	1046086	NA	0	NA	NA	NA
diverse	29378621	1838909	1842656	NA	0	NA	NA	NA
diverse	29378621	1976672	1977707	0.0054234703464757	203	27015	4981128	89000
diverse	29378621	2398540	2399778	0.0	103	0	2526693	45835
diverse	29378621	2590704	2591175	NA	0	NA	NA	NA
diverse	29378621	2910028	2925779	0.0002208402496003	425	2299	10410240	204560
diverse	29378621	3355638	3358862	NA	0	NA	NA	NA
diverse	29378621	3554435	3638311	0.0047599132194906	108	12508	2627779	69629
diverse	29378621	4340121	4473038	0.0	111	0	2722941	49395
diverse	29378621	5607910	5614260	NA	0	NA	NA	NA
diverse	29378621	5948539	6005286	0.0	111	0	2766996	5340
diverse	29378628	326567	327860	NA	0	NA	NA	NA
diverse	29378628	700438	773722	0.0	106	0	2647456	0
diverse	29378628	1256119	1278605	NA	0	NA	NA	NA
diverse	29379386	340242	341677	NA	0	NA	NA	NA
diverse	29379386	630659	632647	0.0026191277492922	104	6615	2525650	71854
diverse	29379386	1079522	1090195	0.0	104	0	2548149	49355
diverse	29379386	1252222	1253469	NA	0	NA	NA	NA
diverse	29379386	1659667	1890431	NA	0	NA	NA	NA
diverse	29379386	2025023	2078036	NA	0	NA	NA	NA
diverse	29381823	61396	74063	NA	0	NA	NA	NA
diverse	29381823	192870	198464	NA	0	NA	NA	NA
diverse	29381823	398188	404755	NA	0	NA	NA	NA
diverse	29381823	678133	679095	NA	0	NA	NA	NA
diverse	29382271	68007	192957	NA	0	NA	NA	NA
diverse	29382271	579446	601616	0.0015272721880768	101	3708	2427858	94718
diverse	29382271	1271082	1275184	NA	0	NA	NA	NA
diverse	29382409	134496	136691	0.0	86	0	2109225	38711
diverse	29382409	2148629	2171210	0.0021524862681445	735	38861	18054006	303354
diverse	29380790	939798	1008126	NA	0	NA	NA	NA
diverse	29378445	77723	78669	NA	0	NA	NA	NA
diverse	29378445	971788	975827	NA	0	NA	NA	NA
diverse	29378445	1490082	1673031	0.0037973238097852	105	9544	2513349	109131
diverse	29378445	1699802	1718551	0.0031412622225681	440	33579	10689652	299788
diverse	29378445	1748755	1771513	NA	0	NA	NA	NA
diverse	29378445	1788401	1808567	0.0076040981295234	65	12135	1595850	27590
diverse	29378445	1878565	1899340	NA	0	NA	NA	NA
diverse	29378445	1955285	1957169	0.0	107	0	2624817	47615
diverse	29381860	846886	874011	0.0065945175933954	223	36201	5489560	80088
diverse	29379265	6894	102354	0.0	110	0	2698410	48950
diverse	29379265	288427	297957	NA	0	NA	NA	NA
diverse	29381829	1320675	1324553	NA	0	NA	NA	NA
diverse	29381829	3188365	3213590	NA	0	NA	NA	NA
diverse	29381829	3279195	3280043	NA	0	NA	NA	NA
diverse	29381829	3424889	3428680	NA	0	NA	NA	NA
diverse	29379408	443019	461564	0.0	83	0	2034309	38699
diverse	29378673	131095	133928	NA	0	NA	NA	NA
diverse	29378673	233641	235179	0.0034186414968007	315	26346	7706570	160870
diverse	29378673	346820	350167	NA	0	NA	NA	NA
diverse	29378550	737509	786536	0.0	106	0	2596317	51139
diverse	29378550	987844	1363107	0.0018133570105233	632	27996	15438769	346063
diverse	29378550	1493466	1724609	0.002142062905561	647	33911	15831001	328471
diverse	29378550	1906345	1906924	NA	0	NA	NA	NA
diverse	29378550	2091708	2096956	0.009925094447937	206	50173	5055166	89890
diverse	29379410	98074	101919	NA	0	NA	NA	NA
diverse	29379410	153783	183248	NA	0	NA	NA	NA
diverse	29379410	322517	377665	0.0017553673479508	217	9345	5323672	96120
diverse	29379410	344740	345127	NA	0	NA	NA	NA
diverse	29379410	3540937	3546092	NA	0	NA	NA	NA
diverse	29379410	4118324	4118962	NA	0	NA	NA	NA
diverse	29377538	47185	54720	NA	0	NA	NA	NA
diverse	29377538	370773	610580	NA	0	NA	NA	NA
diverse	29377538	2651057	2672717	0.0043923204826962	103	11100	2527138	45390
diverse	29377538	2942767	2989358	0.004491683994964	104	11388	2535352	62152
diverse	29377538	3537288	3537804	NA	0	NA	NA	NA
diverse	29377538	4057409	4184725	0.0027621498002572	629	42502	15387290	322614
diverse	29377538	5290493	5294997	0.0014383458908909	322	11421	7940371	101901
diverse	29346798	619883	621582	NA	0	NA	NA	NA
diverse	29379106	115572	117171	NA	0	NA	NA	NA
diverse	29379106	294531	295761	0.0024141207742353	208	12319	5102893	92115
diverse	29380169	30289	31056	NA	0	NA	NA	NA
diverse	29380419	387568	487017	0.0051099594034848	312	38294	7493993	298519
diverse	29377093	302374	306500	0.0	106	0	2594573	52883
diverse	29377093	556609	662827	NA	0	NA	NA	NA
diverse	29377093	797492	824167	NA	0	NA	NA	NA
diverse	29379188	2191226	2234268	0.0073772689331978	432	77653	10525982	263650
diverse	29379188	2239332	2240809	NA	0	NA	NA	NA
diverse	29381811	219589	221824	NA	0	NA	NA	NA
diverse	29381811	820387	821990	NA	0	NA	NA	NA
diverse	29381811	1512480	1515585	NA	0	NA	NA	NA
diverse	29381811	1996304	1998538	0.0023385966518336	219	12543	5363473	106271
diverse	29377635	389918	391608	NA	0	NA	NA	NA
diverse	29381344	428215	428488	NA	0	NA	NA	NA
diverse	29379789	97015	182499	0.004761924724622	107	12495	2623939	48493
diverse	29379789	282784	290099	0.0035037019379549	430	36966	10550555	189125
diverse	29379789	671791	676006	0.0062644779407295	332	51017	8143855	148177
diverse	29379789	813154	912319	0.0026190741152355	417	26524	10127243	287749
diverse	29379789	958858	1087737	0.0048155818901494	620	72737	15104509	380611
diverse	29380575	203152	235059	0.0	108	0	2634354	63054
diverse	29380575	365642	368193	NA	0	NA	NA	NA
diverse	29380108	383874	387194	NA	0	NA	NA	NA
diverse	29380108	590285	591236	NA	0	NA	NA	NA
diverse	29380108	796937	803735	NA	0	NA	NA	NA
diverse	29380108	1022297	1025279	NA	0	NA	NA	NA
diverse	29380108	1258406	1261445	NA	0	NA	NA	NA
diverse	29380108	1836210	1837315	NA	0	NA	NA	NA
diverse	29381750	223772	225528	NA	0	NA	NA	NA
diverse	29381750	1863462	1870652	NA	0	NA	NA	NA
diverse	29381750	2014178	2018426	NA	0	NA	NA	NA
diverse	29381750	2434793	2435624	0.0	124	0	3041844	55180
diverse	29381750	2923618	2924542	NA	0	NA	NA	NA
diverse	29381750	3803298	3804449	NA	0	NA	NA	NA
diverse	29381750	4271858	4340573	0.0065189753422773	428	68459	10501497	188231
diverse	29381622	1494652	1521996	0.00378058615222	107	9840	2602771	69661
diverse	29379844	507857	511678	0.0	14	0	339910	9754
diverse	29379844	2315496	2317568	NA	0	NA	NA	NA
diverse	29379047	2556143	2648877	0.002961335914415	312	22434	7575635	216877
diverse	29382143	401111	466414	0.0	217	0	5301185	118607
diverse	293463983	334431	418371	NA	0	NA	NA	NA
diverse	293463983	621826	649500	0.0017820765723378	114	4975	2791687	55577
diverse	29353851	545531	599201	NA	0	NA	NA	NA
diverse	29353851	1094438	1158020	0.0019112777016706	320	14952	7823039	169281
diverse	29378257	247982	251552	NA	0	NA	NA	NA
diverse	29377459	386153	449270	0.0045111122650327	107	11815	2619088	53344
diverse	29377459	526373	530747	NA	0	NA	NA	NA
diverse	29377459	1262675	1276348	0.0001900213045702	364	1696	8925315	165949
diverse	29381965	2643650	2649597	NA	0	NA	NA	NA
diverse	29381401	272743	292336	0.001065111182386	105	2743	2575318	47162
diverse	29381221	249393	353767	NA	0	NA	NA	NA
diverse	29381221	980476	1025306	0.0	105	0	2575755	46725
diverse	29381221	1206581	1243314	0.0040539398924202	302	29992	7398235	144517
diverse	29381221	2947533	2954216	NA	0	NA	NA	NA
diverse	29381221	3559761	3576976	NA	0	NA	NA	NA
diverse	29382016	2300974	2303426	NA	0	NA	NA	NA
diverse	29382016	2380291	2381833	0.0024980877102193	197	12015	4809679	110593
diverse	29382016	3003502	3122382	0.007421735430597	107	19484	2625262	47170
diverse	29382016	3265239	3269259	NA	0	NA	NA	NA
diverse	29382023	940560	951655	NA	0	NA	NA	NA
diverse	29382023	1568497	1636053	0.0043144222272037	110	11644	2698855	48505
diverse	29382023	2469586	2598632	NA	0	NA	NA	NA
diverse	29382023	5275040	5375622	NA	0	NA	NA	NA
diverse	29381831	16081	18830	NA	0	NA	NA	NA
diverse	29381831	651343	654722	NA	0	NA	NA	NA
diverse	29380449	1287437	1292328	NA	0	NA	NA	NA
diverse	29380449	2837809	3138350	0.0084575828676923	884	182284	21552730	526054
diverse	29380449	3371654	3372090	NA	0	NA	NA	NA
diverse	29378400	152214	157288	0.0	217	0	5263515	156277
diverse	29380134	2180	5247	NA	0	NA	NA	NA
diverse	29380134	116100	123508	NA	0	NA	NA	NA
diverse	29380134	380490	418815	0.003326449979245	408	32968	9910866	279342
diverse	29379366	52781	53917	0.0	110	0	2585295	162065
diverse	29377318	546032	556414	0.0009427746183133	110	2544	2698418	48942
diverse	29377318	742578	744600	NA	0	NA	NA	NA
diverse	29377318	917165	979814	0.0008842200126575	108	2343	2649793	47615
diverse	29377318	1062450	1139412	NA	0	NA	NA	NA
diverse	29377318	1149714	1150967	NA	0	NA	NA	NA
diverse	29377318	1927423	1929152	NA	0	NA	NA	NA
diverse	29377318	2491390	2500954	0.0018118383854044	214	9396	5185893	158971
diverse	29379169	725443	729318	0.0	175	0	4292925	77875
diverse	29379169	793480	795675	NA	0	NA	NA	NA
diverse	29379169	871950	897648	NA	0	NA	NA	NA
diverse	29379169	1131196	1166462	NA	0	NA	NA	NA
diverse	29379169	1394002	1475337	NA	0	NA	NA	NA
diverse	29379169	1526210	1638095	NA	0	NA	NA	NA
diverse	29379169	1852895	1854094	0.0024183006407642	208	12319	5094073	100935
diverse	29364065	159945	209600	0.001207777000105	417	12214	10112794	302198
diverse	29379673	299683	485392	0.0011648081227623	206	5859	5030013	115043
diverse	29379673	1130690	1132628	NA	0	NA	NA	NA
diverse	29378879	571170	574058	NA	0	NA	NA	NA
diverse	29378879	1355958	1357438	NA	0	NA	NA	NA
diverse	29378879	1573684	1649629	0.0	99	0	2471734	890
diverse	29381854	394600	396401	NA	0	NA	NA	NA
diverse	29381854	424568	497891	NA	0	NA	NA	NA
diverse	29381854	1688000	1706120	NA	0	NA	NA	NA
diverse	29381854	2188430	2210010	NA	0	NA	NA	NA
diverse	29377919	112566	113805	NA	0	NA	NA	NA
diverse	29377919	164209	186487	0.0016975191911833	111	4623	2723386	48950
diverse	29377919	461663	553664	0.0	110	0	2694441	52919
diverse	29382059	693341	783406	0.0	103	0	2358298	214230
diverse	29382059	971301	1048301	NA	0	NA	NA	NA
diverse	28317569	4588	7168	0.0046961768689494	303	34489	7344059	223669
diverse	29377099	105126	105363	0.0	3	0	73152	1776
diverse	29377099	375120	378434	0.0	107	0	2624817	47615
diverse	29377099	597218	786561	0.0033059746368882	944	76093	23016813	560531
diverse	29377099	934212	965631	0.0072548770027761	98	17441	2404038	43610
diverse	29377099	1180396	1198709	0.0054111728720463	438	58038	10725586	213902
diverse	29377099	1337244	1337715	NA	0	NA	NA	NA
diverse	29377099	1678984	1681133	NA	0	NA	NA	NA
diverse	29377099	1951650	1984826	0.0029721771393788	176	12495	4203989	191787
diverse	29377099	2070567	2077433	NA	0	NA	NA	NA
diverse	29377099	2571205	2572200	NA	0	NA	NA	NA
diverse	29377099	2645191	2648376	NA	0	NA	NA	NA
diverse	29377099	2938492	2943431	0.0017783983082857	434	18612	10465597	373987
diverse	29377099	3394916	3396840	NA	0	NA	NA	NA
diverse	29377099	3409362	3544018	0.0	104	0	2580177	17327
diverse	29380217	529261	532068	NA	0	NA	NA	NA
diverse	29380217	1819384	1822308	0.0035211082141634	325	28077	7973910	143290
diverse	29380217	2023503	2025333	NA	0	NA	NA	NA
diverse	29380217	2988980	3004414	0.0	112	0	2747472	49840
diverse	29380217	3517516	3518101	NA	0	NA	NA	NA
diverse	29380217	3606441	3617186	0.0014267391411026	650	22707	15915313	319087
diverse	29380217	4343786	4511769	0.0042443925294245	110	11455	2698855	48505
diverse	29380217	4590091	4592325	NA	0	NA	NA	NA
diverse	29380217	5220291	5294580	0.0047622644238895	332	38714	8129326	162706
diverse	29380217	6038225	6041495	NA	0	NA	NA	NA
diverse	29380217	6552475	6556614	0.0048405175768238	104	11880	2454283	143221
diverse	29380217	7226848	7230653	NA	0	NA	NA	NA
diverse	29377853	31090	36538	NA	0	NA	NA	NA
diverse	29377853	1235466	1280413	NA	0	NA	NA	NA
diverse	29377853	1725612	1737578	0.0	100	0	2453100	44500
diverse	29377853	2266385	2315018	0.0007859137808512	111	2140	2722945	49391
diverse	29377853	2568102	2604570	NA	0	NA	NA	NA
diverse	29377853	3395966	3520192	0.0047721968487672	103	12060	2527138	45390
diverse	29381959	169965	258814	NA	0	NA	NA	NA
diverse	29381959	503214	569054	NA	0	NA	NA	NA
diverse	29381959	816360	902305	NA	0	NA	NA	NA
diverse	29381959	2117524	2220353	NA	0	NA	NA	NA
diverse	29381959	2390964	2393665	0.0	105	0	2573550	48930
diverse	29379027	711231	713437	NA	0	NA	NA	NA
diverse	29379027	1327473	1534185	0.0	176	0	4306431	89345
diverse	29379027	2103457	2113898	NA	0	NA	NA	NA
diverse	29379521	109320	276872	NA	0	NA	NA	NA
diverse	29379521	481536	484363	0.0057918572631483	104	14761	2548578	48926
diverse	29379521	1584264	1697384	NA	0	NA	NA	NA
diverse	29379521	2115032	2137199	0.0	111	0	2670502	101834
diverse	29382037	1059569	1075087	NA	0	NA	NA	NA
diverse	29382037	1444315	1614587	NA	0	NA	NA	NA
diverse	29382037	2228254	2274087	0.0008772805135625	106	2321	2645676	1780
diverse	29382037	2339700	2344066	0.0021873253047435	305	16324	7462996	154684
diverse	29381766	1160693	1194200	0.0013151082471255	713	23039	17518710	289178
diverse	29381766	2431828	2434833	NA	0	NA	NA	NA
diverse	29381766	2671574	2672443	NA	0	NA	NA	NA
diverse	29379910	4790	12243	NA	0	NA	NA	NA
diverse	29379910	205171	213457	0.0005784795825068	301	4263	7369318	148458
diverse	29379910	313815	331413	0.0	109	0	2673879	48505
diverse	29379910	442490	443701	0.0060849879461317	86	12840	2110111	37825
diverse	29379910	566274	642546	0.0047336306049296	213	24896	5259388	60500
diverse	29380582	32999	36178	NA	0	NA	NA	NA
diverse	29380582	84134	107749	NA	0	NA	NA	NA
diverse	29380582	296076	296491	NA	0	NA	NA	NA
diverse	29380582	408641	438537	0.0021068905816109	107	5481	2601464	70968
diverse	29380582	587734	592548	NA	0	NA	NA	NA
diverse	29378772	84352	98501	NA	0	NA	NA	NA
diverse	29378772	168436	256447	0.0027783566020698	108	7280	2620254	77154
diverse	29378772	465113	468183	0.0	215	0	5256966	112874
diverse	29378772	509043	512186	0.0032779977761738	260	21005	6407875	85885
diverse	29378772	642040	645639	0.0	112	0	2704699	92613
diverse	29378772	717114	741845	NA	0	NA	NA	NA
diverse	29378772	931314	935322	NA	0	NA	NA	NA
diverse	29378772	1062609	1067108	NA	0	NA	NA	NA
diverse	29378772	1220770	1282964	NA	0	NA	NA	NA
diverse	29378772	1365533	1472258	NA	0	NA	NA	NA
diverse	29378772	1509094	1554743	NA	0	NA	NA	NA
diverse	29378772	1737393	1783474	NA	0	NA	NA	NA
diverse	29378772	1853608	1864039	NA	0	NA	NA	NA
diverse	29378772	2160976	2181403	NA	0	NA	NA	NA
diverse	29378772	2396597	2397658	NA	0	NA	NA	NA
diverse	29379524	720781	724397	NA	0	NA	NA	NA
diverse	29379524	882169	883939	NA	0	NA	NA	NA
diverse	29379524	3392156	3395965	NA	0	NA	NA	NA
diverse	29377375	4452	189748	0.0	105	0	2559879	62601
diverse	29377375	431781	432615	NA	0	NA	NA	NA
diverse	29377375	1599121	1738467	0.0038401648825984	183	17246	4490953	79655
diverse	29377154	21441	22627	NA	0	NA	NA	NA
diverse	29377154	236905	277264	NA	0	NA	NA	NA
diverse	29378134	829111	833191	NA	0	NA	NA	NA
diverse	29378134	993787	1014914	NA	0	NA	NA	NA
diverse	29378134	1115017	1136018	0.0	112	0	2747472	49840
diverse	29378134	1313125	1678165	NA	0	NA	NA	NA
diverse	29378134	1884675	1917488	NA	0	NA	NA	NA
diverse	29381056	1457845	1467980	NA	0	NA	NA	NA
diverse	29378604	243663	246975	NA	0	NA	NA	NA
diverse	29378604	1029061	1049019	NA	0	NA	NA	NA
diverse	29378604	1248043	1279266	NA	0	NA	NA	NA
diverse	29378604	1335366	1511118	0.0010958863506573	409	10944	9986437	228747
diverse	29378604	1592772	1594096	0.0150938043517746	212	78530	5202797	92115
diverse	29378604	1604604	1604904	0.0053856070379695	84	11100	2061049	36935
diverse	29378604	1812418	1826812	0.0031430970995047	304	23323	7420388	172316
diverse	29378604	1960938	2027086	0.0026962282880005	627	41148	15261319	398633
diverse	29378604	3319794	3321356	NA	0	NA	NA	NA
diverse	29380797	252087	277314	0.0	110	0	2675502	71858
diverse	29380797	557701	559604	0.0	113	0	2772003	50285
diverse	29380797	1486657	1491032	0.0014859922485792	297	10780	7254412	163460
diverse	29380797	1647261	1649191	NA	0	NA	NA	NA
diverse	29380797	2605541	2769926	0.0	109	0	2669469	52915
diverse	29380797	3338673	3340030	NA	0	NA	NA	NA
diverse	29380797	3869506	3872459	NA	0	NA	NA	NA
diverse	29378750	17164	53036	0.0116731658057048	79	22622	1937949	35155
diverse	29378750	539026	540074	NA	0	NA	NA	NA
diverse	29378750	1076558	1403221	0.0004505860689079	423	4623	10259971	304877
diverse	29378750	1611510	1612327	NA	0	NA	NA	NA
diverse	29378750	2485086	2488247	0.0024480642618825	209	12508	5109343	110641
diverse	29382178	329721	331279	0.0017559255503529	104	4400	2505801	91703
diverse	29382178	447466	448245	NA	0	NA	NA	NA
diverse	29381475	199228	341638	0.000493219998916	270	3267	6623819	119701
diverse	29381475	491377	517405	NA	0	NA	NA	NA
diverse	29380411	19325	22680	NA	0	NA	NA	NA
diverse	29380411	274932	275886	0.0021605426415109	284	15054	6967694	125490
diverse	29380411	1134949	1140435	0.0009223709021514	171	3857	4181615	89281
diverse	29380411	2069758	2122690	0.0025060601010604	379	23038	9192916	272988
diverse	29380411	2225070	2278512	0.0014150155666622	327	11388	8047968	119184
diverse	29380411	2594567	2649003	0.0	97	0	2379507	43165
diverse	29380411	3271714	3312143	0.0093128909762682	195	44294	4756203	114117
diverse	29380411	3812248	3837948	NA	0	NA	NA	NA
diverse	29380411	4081731	4082269	NA	0	NA	NA	NA
diverse	29380411	4227319	4509489	0.0	106	0	2646121	1335
diverse	29378734	216	2034	NA	0	NA	NA	NA
diverse	29378734	85782	242589	NA	0	NA	NA	NA
diverse	29378734	562990	570793	NA	0	NA	NA	NA
diverse	29364090	80309	186910	NA	0	NA	NA	NA
diverse	29378085	650368	651909	NA	0	NA	NA	NA
diverse	29378085	1164320	1167899	NA	0	NA	NA	NA
diverse	29378085	1677008	1678966	NA	0	NA	NA	NA
diverse	29378085	2016539	2092571	NA	0	NA	NA	NA
diverse	29378085	3131566	3134743	NA	0	NA	NA	NA
diverse	29378085	3701379	3703840	NA	0	NA	NA	NA
diverse	29378085	4093157	4095904	NA	0	NA	NA	NA
diverse	29378085	4853849	4920260	NA	0	NA	NA	NA
diverse	29378085	5088177	5097007	NA	0	NA	NA	NA
diverse	29378085	6537563	6548129	NA	0	NA	NA	NA
diverse	29378085	7361717	7363364	NA	0	NA	NA	NA
diverse	29378085	8019388	8061692	NA	0	NA	NA	NA
diverse	29378085	8693856	8697137	NA	0	NA	NA	NA
diverse	29378162	1079967	1081403	NA	0	NA	NA	NA
diverse	29378162	3153592	3358664	0.0026897447695958	434	28596	10631492	208092
diverse	29378162	5357129	5368797	0.0007836786218828	402	7693	9816524	223828
diverse	29378162	5877897	5893033	0.0030317726665181	552	40940	13503651	283101
diverse	29378162	6223684	6251319	0.0	97	0	2206164	216508
diverse	29379736	1390745	1418736	NA	0	NA	NA	NA
diverse	29379736	2585007	2656688	0.0022864249679123	215	12060	5274610	95230
diverse	29379736	2917802	2966251	0.0	108	0	2649348	48060
diverse	29379736	3131234	3133344	NA	0	NA	NA	NA
diverse	29379736	3773101	3784425	0.0024143730862168	101	5983	2478076	44500
diverse	29379736	4264565	4309728	0.0070116295973251	284	48233	6879000	214184
diverse	29379736	5308635	5332705	0.000813370958892	282	5639	6932876	110356
diverse	29377008	282692	292134	NA	0	NA	NA	NA
diverse	29377008	466712	511361	NA	0	NA	NA	NA
diverse	29377008	547069	550970	NA	0	NA	NA	NA
diverse	29377008	991270	1074808	NA	0	NA	NA	NA
diverse	29377008	1550843	1554873	NA	0	NA	NA	NA
diverse	29378828	122905	128980	NA	0	NA	NA	NA
diverse	29378828	621216	647251	NA	0	NA	NA	NA
diverse	29378828	928216	940576	0.0	221	0	5418264	101432
diverse	29381883	121397	127400	NA	0	NA	NA	NA
diverse	29381883	469365	473764	NA	0	NA	NA	NA
diverse	29381883	2228500	2231816	NA	0	NA	NA	NA
diverse	29377656	409064	413602	NA	0	NA	NA	NA
diverse	29377656	418952	422035	NA	0	NA	NA	NA
diverse	29377656	796432	1022423	0.0064253608410013	113	17763	2764514	57774
diverse	29378834	539796	546304	NA	0	NA	NA	NA
diverse	29378834	578806	585818	NA	0	NA	NA	NA
diverse	29378834	1053012	1096744	NA	0	NA	NA	NA
diverse	29377710	50069	51550	NA	0	NA	NA	NA
diverse	29377710	654660	656110	NA	0	NA	NA	NA
diverse	29379080	583102	629968	0.0011230413949694	223	6144	5470858	98790
diverse	29379080	1515874	1517030	NA	0	NA	NA	NA
diverse	29381895	89847	108417	0.0017358734235247	311	13237	7625556	141980
diverse	29381895	223214	248280	NA	0	NA	NA	NA
diverse	29381895	394998	444580	0.0047308212844891	102	11696	2472298	75254
diverse	29381895	1347456	1347903	NA	0	NA	NA	NA
diverse	29381895	1464809	1532327	0.0	108	0	2575247	122161
diverse	29378161	646600	648009	NA	0	NA	NA	NA
diverse	29378161	1163411	1166042	NA	0	NA	NA	NA
diverse	29378161	2531778	2533060	0.003027752175478	101	7503	2478076	44500
diverse	29378161	2758489	2994972	0.0067359150059535	302	49822	7396471	146281
diverse	29355715	20734	113079	0.0035411347229893	462	40136	11334220	204692
diverse	29355715	302758	303079	NA	0	NA	NA	NA
diverse	29378909	2001315	2003667	0.0051314488410682	297	37375	7283518	134354
diverse	29382026	426885	429030	NA	0	NA	NA	NA
diverse	29381716	1028080	1073770	0.0022709942105721	217	11868	5225905	193887
diverse	29381716	1093341	1188531	0.0021957282031567	214	11520	5246551	98313
diverse	29381716	1251945	1255277	NA	0	NA	NA	NA
diverse	29381716	2075289	2197623	0.0011676987610875	217	6144	5261631	158161
diverse	29381716	2361035	2388857	0.0	105	0	2557233	65247
diverse	29381716	2896963	2902904	NA	0	NA	NA	NA
diverse	29377921	616690	617550	NA	0	NA	NA	NA
diverse	29377921	718432	873668	0.0008107468837384	217	4336	5348155	71637
diverse	29380936	893338	895290	NA	0	NA	NA	NA
diverse	29377559	984286	985834	0.0056582353742441	215	29825	5271078	98762
diverse	29377559	1131273	1132579	NA	0	NA	NA	NA
diverse	29377559	1582033	1582420	NA	0	NA	NA	NA
diverse	29377559	2645626	2646447	NA	0	NA	NA	NA
diverse	29377559	2734979	2742663	0.0025121730482689	301	18251	7265025	252751
diverse	29377559	4274451	4274838	NA	0	NA	NA	NA
diverse	29380091	106993	108921	0.0	215	0	5356490	13350
diverse	29380374	642005	914563	NA	0	NA	NA	NA
diverse	29380374	2060253	2238950	NA	0	NA	NA	NA
diverse	29380374	4379965	4503352	0.0043873394530036	215	22553	5140473	229367
diverse	29377139	587974	589347	NA	0	NA	NA	NA
diverse	29377139	832278	833379	NA	0	NA	NA	NA
diverse	29377139	1035881	1060883	NA	0	NA	NA	NA
diverse	29377139	2120464	2194148	0.0019012889783494	211	9628	5063933	206003
diverse	29379045	687513	690554	NA	0	NA	NA	NA
diverse	29379045	1678348	1679443	NA	0	NA	NA	NA
diverse	29379045	1705302	1771647	NA	0	NA	NA	NA
diverse	29379045	1942497	2116903	NA	0	NA	NA	NA
diverse	29381563	222840	357475	NA	0	NA	NA	NA
diverse	29381563	1324868	1327188	NA	0	NA	NA	NA
diverse	29381563	2217173	2220638	NA	0	NA	NA	NA
diverse	29381563	2749080	2750790	NA	0	NA	NA	NA
diverse	29381563	2945968	2950417	0.0046925940034224	301	34604	7374173	143603
diverse	29381563	3043278	3043521	NA	0	NA	NA	NA
diverse	29381563	3287268	3461385	0.0050797731852537	101	12463	2453456	69120
diverse	29381563	3535744	3600917	0.0063948868658432	271	42397	6629828	138668
diverse	28413523	561	2143	NA	0	NA	NA	NA
diverse	29355697	259778	298175	0.0040995655132306	108	10863	2649793	47615
diverse	29380300	904565	907479	NA	0	NA	NA	NA
diverse	29380300	942658	944419	0.0008430886200307	277	5760	6832022	86330
diverse	29380300	1545120	1646495	NA	0	NA	NA	NA
diverse	29381197	139720	142355	NA	0	NA	NA	NA
diverse	29381197	388657	516710	NA	0	NA	NA	NA
diverse	29381197	1127925	1399527	NA	0	NA	NA	NA
diverse	29381197	1594119	1638059	NA	0	NA	NA	NA
diverse	29381197	1804482	1805607	NA	0	NA	NA	NA
diverse	29381197	1994507	1994975	NA	0	NA	NA	NA
diverse	29381197	2402248	2410710	NA	0	NA	NA	NA
diverse	29381197	3087805	3092036	NA	0	NA	NA	NA
diverse	29352446	189974	206637	0.0	96	0	2320169	77527
diverse	28200608	127	6116	0.0	97	0	2374231	48441
diverse	29377481	40900	174427	NA	0	NA	NA	NA
diverse	29377481	249846	252444	NA	0	NA	NA	NA
diverse	29377481	1326928	1329656	NA	0	NA	NA	NA
diverse	29377481	1404397	1589997	0.0013954538093823	322	10944	7842610	199662
diverse	29377481	1923263	1924466	0.0084699354506308	104	21963	2593054	4450
diverse	29378368	30799	127971	0.0014856700620975	221	8055	5421796	97900
diverse	29378368	410903	454178	0.0	321	0	7920286	97010
diverse	29378368	534064	537150	NA	0	NA	NA	NA
diverse	29378368	923000	924797	NA	0	NA	NA	NA
diverse	29378612	97959	99954	NA	0	NA	NA	NA
diverse	29381900	300463	395404	0.0023611085557988	113	6545	2772003	50285
diverse	29378137	44294	120169	0.0	105	0	2575755	46725
diverse	29378137	231812	235477	NA	0	NA	NA	NA
diverse	29378137	526707	527732	NA	0	NA	NA	NA
diverse	29378137	547390	550391	NA	0	NA	NA	NA
diverse	29378137	902725	907402	0.0020076607411925	108	5319	2649352	48056
diverse	29378137	1040186	1043023	NA	0	NA	NA	NA
diverse	29378137	1153052	1157338	NA	0	NA	NA	NA
diverse	29378137	1636212	1692412	NA	0	NA	NA	NA
diverse	29378137	1892908	1925474	0.0109928499981476	110	29673	2699300	48060
diverse	29378137	2033441	2088688	NA	0	NA	NA	NA
diverse	29365421	54658	57284	NA	0	NA	NA	NA
diverse	29378699	1112093	1160926	0.0015030373253267	413	15006	9983784	331304
diverse	29378699	1605119	1655056	0.0024347691812017	959	56511	23210003	741981
diverse	29378699	1790498	1792207	NA	0	NA	NA	NA
diverse	29378699	2846490	2847595	NA	0	NA	NA	NA
diverse	29378699	2852453	2938207	NA	0	NA	NA	NA
diverse	29377047	31274	53034	0.0	319	0	7870334	97010
diverse	29377047	320688	409640	NA	0	NA	NA	NA
diverse	29377047	787527	907448	0.0085638231343048	428	89695	10473710	216018
diverse	29377047	1490756	1500696	NA	0	NA	NA	NA
diverse	29377047	1544252	1625615	0.0081775114539251	545	109152	13347826	264094
diverse	29377322	869765	935203	0.0006344689634864	451	7020	11064371	199805
diverse	29378171	620445	623626	0.00597069033357	195	28361	4750037	120283
diverse	29378171	801870	868913	0.0018032997177872	433	19006	10539568	275040
diverse	29381635	990625	1058034	0.0	209	0	5118159	101825
diverse	29381635	1252001	1254679	NA	0	NA	NA	NA
diverse	29381635	2517124	2523266	NA	0	NA	NA	NA
diverse	29381635	2852022	2853513	NA	0	NA	NA	NA
diverse	29381635	3441662	3443287	NA	0	NA	NA	NA
diverse	29381759	146843	148096	NA	0	NA	NA	NA
diverse	29381759	519441	793432	0.0040959220667801	109	10952	2673879	48505
diverse	29378839	660563	662842	0.0	109	0	2663736	58648
diverse	29378839	1316762	1408057	0.0027351620502352	549	36396	13306707	405117
diverse	29378839	1805297	2030314	0.0035484903648377	439	38175	10758096	206368
diverse	29378839	2412237	2639483	0.0023539969132446	544	30959	13151674	435270
diverse	29378343	204871	209493	0.001463318878598	322	11480	7845180	197092
diverse	29378343	528819	675813	0.0046515688336233	325	37085	7972579	144621
diverse	29379035	426055	430125	NA	0	NA	NA	NA
diverse	29379035	767776	899955	NA	0	NA	NA	NA
diverse	29381461	332559	339340	NA	0	NA	NA	NA
diverse	29378043	199908	273427	0.0038274720184989	426	39765	10389364	250412
diverse	29378043	882549	890654	0.0059910945725211	171	24897	4155668	115228
diverse	29378043	1127222	1193439	0.0050916439376837	649	81060	15920202	289222
diverse	29378202	183774	188933	NA	0	NA	NA	NA
diverse	29378202	1532951	1540471	NA	0	NA	NA	NA
diverse	29378202	2448489	2452182	NA	0	NA	NA	NA
diverse	29377813	19528	21738	NA	0	NA	NA	NA
diverse	29377813	696190	781166	0.0055535694603266	310	42223	7602858	139702
diverse	29379471	13560	232916	0.0004403273865421	215	2321	5271078	98762
diverse	29379471	885620	887290	0.0003415605477159	304	2544	7448167	144537
diverse	29379471	1079976	1086772	NA	0	NA	NA	NA
diverse	29379471	1205371	1206716	0.0	107	0	2605445	66987
diverse	29379471	1310181	1387571	NA	0	NA	NA	NA
diverse	29379471	1946963	1949666	0.0	84	0	2038153	59831
diverse	29379471	2856260	2862618	NA	0	NA	NA	NA
diverse	29379471	3134322	3278542	NA	0	NA	NA	NA
diverse	29381866	771979	780412	NA	0	NA	NA	NA
diverse	29381866	1027414	1048821	0.0009249151208359	380	8575	9271121	219759
diverse	29381866	2656591	2676989	0.0	101	0	2477631	44945
diverse	29381866	3068803	3132832	NA	0	NA	NA	NA
diverse	29381866	5519392	5565527	NA	0	NA	NA	NA
diverse	29381866	5898702	5917002	NA	0	NA	NA	NA
diverse	29381866	6253614	6266621	NA	0	NA	NA	NA
diverse	29380164	1645831	1705212	NA	0	NA	NA	NA
diverse	29380164	1785284	1794184	0.0	110	0	2681259	66101
diverse	29380164	1834288	1838599	NA	0	NA	NA	NA
diverse	29380183	226760	298592	NA	0	NA	NA	NA
diverse	29380183	889375	894842	NA	0	NA	NA	NA
diverse	29378728	735613	736204	NA	0	NA	NA	NA
diverse	29378728	1343408	1344786	NA	0	NA	NA	NA
diverse	29378728	1989930	1991625	NA	0	NA	NA	NA
diverse	29378728	2274350	2394966	0.0021148662500375	541	27802	13145985	366031
diverse	29382468	89574	90045	0.0	111	0	2722059	50277
diverse	29382468	381396	442439	0.0033965416485607	436	36268	10677920	211616
diverse	29381806	178524	251141	0.0	200	0	4653053	342147
diverse	29381806	683328	684768	NA	0	NA	NA	NA
diverse	29381806	2007335	2075677	NA	0	NA	NA	NA
diverse	29378789	315230	370328	0.0025493715301423	113	7068	2772448	49840
diverse	29378789	1320587	1321245	NA	0	NA	NA	NA
diverse	29380138	375404	381232	0.0028986194941688	219	15516	5352893	116851
diverse	29380138	509798	589996	NA	0	NA	NA	NA
diverse	29378958	285494	287134	0.0	105	0	2520750	101730
diverse	29378958	995892	1072467	0.001282524784962	216	6768	5277091	117725
diverse	29381740	877585	885184	0.0	217	0	5269629	150163
diverse	29381740	980386	980813	NA	0	NA	NA	NA
diverse	29380481	493287	496223	NA	0	NA	NA	NA
diverse	29380481	1918166	1923186	NA	0	NA	NA	NA
diverse	29380481	2061117	2063799	NA	0	NA	NA	NA
diverse	29381414	413204	413841	NA	0	NA	NA	NA
diverse	29380008	260231	263264	NA	0	NA	NA	NA
diverse	29380008	919671	1008001	0.003428538725064	500	41815	12196158	291842
diverse	29380008	1046119	1050937	0.0	211	0	5128421	141515
diverse	29378077	292780	315439	NA	0	NA	NA	NA
diverse	29379815	61358	295776	NA	0	NA	NA	NA
diverse	29379815	364905	492316	0.0	104	0	2551224	46280
diverse	29379815	870895	871701	0.0	112	0	2628797	168515
diverse	29381478	559035	663337	NA	0	NA	NA	NA
diverse	29381478	1438212	1615841	0.0	540	0	13172275	314765
diverse	29381478	1873142	1945781	0.0057294840873323	222	30516	5326134	218538
diverse	29381920	791193	815710	NA	0	NA	NA	NA
diverse	29381920	1051149	1089870	0.0	111	0	2692540	79796
diverse	29381920	1438369	1552183	NA	0	NA	NA	NA
diverse	29382378	298075	536646	0.0039631206078486	421	40835	10303749	211147
diverse	29382378	1204940	1235992	0.00315454755244	326	25084	7951695	190481
diverse	29382378	1489316	1805961	0.0	107	0	2577630	94802
diverse	29382378	2263793	2290321	NA	0	NA	NA	NA
diverse	29382378	2418146	2447301	0.0011831863721839	223	6460	5459833	109815
diverse	29382378	2541759	2553584	0.0	90	0	2207790	40050
diverse	29380806	390637	397774	0.0036168497975062	326	28766	7953330	188846
diverse	29380806	855084	887062	0.0	108	0	2632590	64818
diverse	29380806	1775070	1791388	0.0024776368299915	204	12400	5004769	90335
diverse	29380806	2184123	2189833	0.0012549416886079	406	12348	9839501	300755
diverse	29378501	364461	371679	0.0031692240636453	438	33869	10686843	252645
diverse	29378501	911251	914129	0.0030696232232504	327	24595	8012384	154768
diverse	29380674	635113	753394	0.0014787177025727	194	6961	4707457	137887
diverse	29381212	196735	197475	NA	0	NA	NA	NA
diverse	29381212	402272	458700	0.0058202311807253	202	28520	4900149	145003
diverse	29381212	595930	641490	0.0017438779618748	216	9208	5280186	114630
diverse	29377279	640513	643110	NA	0	NA	NA	NA
diverse	29378790	325130	333298	NA	0	NA	NA	NA
diverse	29378790	462020	484612	NA	0	NA	NA	NA
diverse	29378790	734170	1056106	0.0	216	0	5234504	160312
diverse	29378790	1031898	1032243	NA	0	NA	NA	NA
diverse	29378790	1455694	1456551	NA	0	NA	NA	NA
diverse	29378790	1829376	1830174	NA	0	NA	NA	NA
diverse	29377226	59883	65949	NA	0	NA	NA	NA
diverse	29377226	270754	315644	0.0019374427532169	78	3708	1913863	34265
diverse	29377226	342210	352489	NA	0	NA	NA	NA
diverse	29377226	517533	521293	NA	0	NA	NA	NA
diverse	29377226	584633	603096	0.0016115283057027	430	17052	10581260	158420
diverse	29377226	1094520	1295576	0.0034325458902732	113	9512	2771121	51167
diverse	29377226	1409154	1415008	0.0040093173746039	520	51048	12732342	255178
diverse	29377226	1956402	2027284	NA	0	NA	NA	NA
diverse	29377226	2355488	2405856	NA	0	NA	NA	NA
diverse	29377226	2558147	2558699	NA	0	NA	NA	NA
diverse	29377226	2648633	2649982	NA	0	NA	NA	NA
diverse	29377226	3673521	3674601	NA	0	NA	NA	NA
diverse	29377226	3707432	3762701	NA	0	NA	NA	NA
diverse	29377226	4271568	4273761	NA	0	NA	NA	NA
diverse	29377992	401418	681341	0.0030743081104362	1305	97066	31573283	1020397
diverse	29381706	199376	260840	NA	0	NA	NA	NA
diverse	29381706	596448	607336	0.0054318075756323	108	14398	2650683	46725
diverse	29377513	572057	615118	0.0114177241881629	422	118149	10347859	192013
diverse	29377513	1148106	1148991	NA	0	NA	NA	NA
diverse	29377513	1227482	1249693	0.0057099466846284	211	29560	5176931	93005
diverse	29377513	1850597	1896875	0.006964651966505	499	84302	12104266	358758
diverse	29377513	2157750	2293773	0.0044703630701221	231	25338	5667996	101460
diverse	29377513	3065768	3070144	NA	0	NA	NA	NA
diverse	29377513	3409274	3480158	0.0	105	0	2575755	46725
diverse	29377513	3742275	3784243	NA	0	NA	NA	NA
diverse	29378552	43243	115146	0.0036615424136527	432	38798	10596081	193551
diverse	29378552	234517	317889	0.0046961791801534	726	82989	17671600	460976
diverse	29378890	210493	250533	0.0034493153274958	113	9669	2803165	19123
diverse	29378890	895908	1008011	0.008938157200684	195	43142	4826722	43598
diverse	29378890	2372633	2674342	0.0056021014418869	307	42197	7532352	135280
diverse	29378890	4096654	4219966	0.0040033789797009	317	30814	7696998	220394
diverse	29378890	4665638	4676993	NA	0	NA	NA	NA
diverse	29377100	872839	888775	0.0013056833173527	216	6919	5299141	95675
diverse	29377100	1039111	1212685	NA	0	NA	NA	NA
diverse	29377100	1273680	1276662	NA	0	NA	NA	NA
diverse	29378695	63	9638	NA	0	NA	NA	NA
diverse	29379614	42174	44535	NA	0	NA	NA	NA
diverse	29379614	370767	372909	NA	0	NA	NA	NA
diverse	29379614	624109	627026	NA	0	NA	NA	NA
diverse	29379614	682960	685757	NA	0	NA	NA	NA
diverse	29379614	893681	896439	NA	0	NA	NA	NA
diverse	29379614	1044660	1047557	NA	0	NA	NA	NA
diverse	29379614	1123911	1125876	NA	0	NA	NA	NA
diverse	29379614	1256576	1258372	NA	0	NA	NA	NA
diverse	29379614	1689790	1691607	NA	0	NA	NA	NA
diverse	29379614	1741449	1742994	NA	0	NA	NA	NA
diverse	29379614	2233221	2234487	NA	0	NA	NA	NA
diverse	29379614	2874774	2877385	NA	0	NA	NA	NA
diverse	29379614	3045316	3046761	NA	0	NA	NA	NA
diverse	29381285	62184	64678	0.000222534199137	201	1095	4920592	99584
diverse	29381285	159022	162927	NA	0	NA	NA	NA
diverse	29381285	653524	678615	NA	0	NA	NA	NA
diverse	29381285	2393612	2395723	NA	0	NA	NA	NA
diverse	29381285	2711046	2711418	NA	0	NA	NA	NA
diverse	29381285	3217302	3279380	NA	0	NA	NA	NA
diverse	29381285	4989996	5037964	NA	0	NA	NA	NA
diverse	29381285	5328050	5329159	NA	0	NA	NA	NA
diverse	29381285	5602602	5605449	NA	0	NA	NA	NA
diverse	29381285	6086359	6088433	NA	0	NA	NA	NA
diverse	29380393	93520	95856	0.0	211	0	5176041	93895
diverse	29343984	257791	281700	0.002316104514558	179	10164	4388403	82301
diverse	29379613	107262	111368	NA	0	NA	NA	NA
diverse	29382340	50260	134921	NA	0	NA	NA	NA
diverse	29382340	310683	314315	NA	0	NA	NA	NA
diverse	29378114	75411	107025	NA	0	NA	NA	NA
diverse	29378114	541242	544423	NA	0	NA	NA	NA
diverse	29378114	1109276	1153919	NA	0	NA	NA	NA
diverse	29378114	1287155	1288261	NA	0	NA	NA	NA
diverse	29378114	1733025	1734045	NA	0	NA	NA	NA
diverse	29378114	2027436	2029082	NA	0	NA	NA	NA
diverse	29378114	2121323	2122397	NA	0	NA	NA	NA
diverse	29378114	2278714	2436753	0.0050503940367595	192	23436	4640430	154962
diverse	29378114	2554445	2558263	NA	0	NA	NA	NA
diverse	29378114	2838675	2881838	NA	0	NA	NA	NA
diverse	29378114	3217927	3224473	NA	0	NA	NA	NA
diverse	29378114	3496217	3642426	0.0	115	0	2793727	78513
diverse	29378114	3718828	3723849	NA	0	NA	NA	NA
diverse	29378114	3746049	3749459	NA	0	NA	NA	NA
diverse	29378114	3834427	3837298	NA	0	NA	NA	NA
diverse	29378114	4460976	4467094	NA	0	NA	NA	NA
diverse	29379167	193180	198264	NA	0	NA	NA	NA
diverse	29379167	585090	715810	0.0	86	0	2109666	38270
diverse	29379167	1978231	2006534	0.0044020495157875	94	10143	2304154	43590
diverse	29380446	550855	619390	0.0016098377086996	308	12152	7548587	144021
diverse	29380446	917662	981051	0.0051757483710284	195	24366	4707725	162595
diverse	29380446	1665076	1668995	NA	0	NA	NA	NA
diverse	29377262	453635	454046	NA	0	NA	NA	NA
diverse	29377262	855383	856186	NA	0	NA	NA	NA
diverse	29377262	1017184	1018007	NA	0	NA	NA	NA
diverse	29377262	1695989	1696397	NA	0	NA	NA	NA
diverse	29377262	3533926	3537880	NA	0	NA	NA	NA
diverse	29377236	448291	462130	0.0045852778307837	110	12375	2698855	48505
diverse	29377236	887646	966888	0.0024141223502272	421	25003	10356973	157923
diverse	29377236	1087549	1139765	0.0007206102118961	630	11096	15398061	336819
diverse	29377866	3980703	3982834	NA	0	NA	NA	NA
diverse	29337586	226984	228003	0.0048560850147368	95	11319	2330890	41830
diverse	29377494	79755	81718	0.0019152313960327	226	10521	5493331	151245
diverse	29377494	487349	652303	0.0008866430541267	307	6615	7460725	206907
diverse	29377494	1884095	1885151	NA	0	NA	NA	NA
diverse	29379375	20364	23275	NA	0	NA	NA	NA
diverse	29379375	108904	111077	NA	0	NA	NA	NA
diverse	29379375	422224	481030	0.002908144493656	111	7920	2723386	48950
diverse	29379375	2205193	2206726	NA	0	NA	NA	NA
diverse	29379375	5442666	5445247	NA	0	NA	NA	NA
diverse	29379375	8558799	8642747	0.0043573688873227	314	33436	7673438	169026
diverse	29379375	9268253	9282338	0.0062557780181635	399	60468	9665944	299480
diverse	29379375	9396993	9467704	0.00055979003968	108	1505	2688508	8900
diverse	29379375	9576952	9578539	NA	0	NA	NA	NA
diverse	29379375	10041638	10046619	NA	0	NA	NA	NA
diverse	29379375	10305798	10308265	NA	0	NA	NA	NA
diverse	29379375	10713081	10713483	NA	0	NA	NA	NA
diverse	29379375	11059694	11060818	0.0023410805266857	104	5921	2529174	68330
diverse	29379375	11412525	11415185	NA	0	NA	NA	NA
diverse	29379887	489197	490709	0.0031247006671854	107	8188	2620411	52021
diverse	29379887	539986	543717	0.0027699517453086	104	7068	2551669	45835
diverse	29379887	649113	650846	NA	0	NA	NA	NA
diverse	29377855	23147	29521	NA	0	NA	NA	NA
diverse	29377855	1769728	1770690	NA	0	NA	NA	NA
diverse	29377531	164915	222129	NA	0	NA	NA	NA
diverse	29377531	344041	345198	NA	0	NA	NA	NA
diverse	29377531	676502	680950	NA	0	NA	NA	NA
diverse	29377531	911382	1065352	NA	0	NA	NA	NA
diverse	29377531	1235874	1294304	NA	0	NA	NA	NA
diverse	29377531	3803164	3806936	NA	0	NA	NA	NA
diverse	29377531	5111920	5221886	NA	0	NA	NA	NA
diverse	29379898	31954	32734	NA	0	NA	NA	NA
diverse	29345129	291228	296471	NA	0	NA	NA	NA
diverse	29345129	320817	343158	0.0	217	0	5249880	169912
diverse	29345129	347720	441311	0.0015669884894668	608	23348	14899918	285490
diverse	29378409	161755	171267	0.0040349430265741	323	31898	7905440	161808
diverse	29378544	187636	330459	0.0025810881805657	189	11968	4636804	83660
diverse	29378665	285472	517147	0.0092009504487743	107	24159	2625707	46725
diverse	29379229	642872	643367	NA	0	NA	NA	NA
diverse	29382309	238482	357742	0.0022044674380504	426	22880	10378924	260852
diverse	29382309	551825	586883	0.0033373890179259	441	36103	10817738	196678
diverse	29380156	135698	280916	0.0024626304266422	391	23360	9485792	279824
diverse	29380156	1054565	1056174	0.0025181740481026	204	12604	5005214	89890
diverse	29347572	61721	92898	0.0043518455048529	110	11745	2698855	48505
diverse	29378540	334055	339108	0.0026500918630155	219	14215	5363965	105779
diverse	29378540	672643	686457	0.003580472626176	433	37795	10555869	258739
diverse	29378540	1105508	1108800	NA	0	NA	NA	NA
diverse	29378540	1305325	1305760	NA	0	NA	NA	NA
diverse	29378540	1393319	1466882	0.0041690560903721	357	36110	8661433	254999
diverse	29377401	35658	84275	0.0062475520308519	542	82115	13143548	393444
diverse	29377401	275169	329451	0.0027340097290344	567	37977	13890587	270805
diverse	29377401	1194214	1321230	0.0044221130063488	410	43835	9912682	327478
diverse	29377401	1514372	1688823	0.0028500863687984	511	35634	12502779	259957
diverse	29377401	2032779	2039357	0.0030744226795217	309	23203	7547108	170476
diverse	29377401	2101224	2274883	0.0016238240089733	442	17488	10769640	269752
diverse	29379279	394175	461327	0.0	112	0	2747472	49840
diverse	29379279	1000876	1115356	0.0	91	0	2203708	69108
diverse	29379279	1403686	1437825	0.0010653336062258	333	8703	8169272	147736
diverse	29379279	1491120	1517891	0.0043859621098979	319	34322	7825421	141923
diverse	29379279	1643197	1718160	0.0049353336336145	441	52660	10669998	344418
diverse	29380937	192099	207970	0.0093057909191842	106	24206	2601176	46280
diverse	29380937	417800	441050	NA	0	NA	NA	NA
diverse	29380937	987475	1007295	NA	0	NA	NA	NA
diverse	29380937	1416413	1466115	0.000547891249899	113	1519	2772448	49840
diverse	29380937	1508871	1513148	NA	0	NA	NA	NA
diverse	29380937	2197898	2203708	0.0043884744401959	325	34568	7876997	240203
diverse	29380995	1351553	1363030	0.0	193	0	4621513	198855
diverse	29380995	1527320	1528699	0.0047305581983196	108	12535	2649793	47615
diverse	29380995	1550027	1553268	NA	0	NA	NA	NA
diverse	29380995	1704452	1714675	NA	0	NA	NA	NA
diverse	29380995	1812600	1837000	0.0020592886529191	111	5503	2672282	100054
diverse	29381254	373366	376211	NA	0	NA	NA	NA
diverse	29377959	31318	32279	0.0	106	0	2642565	4891
diverse	29377959	1395456	1415820	0.0005344732694645	404	5211	9749786	340518
diverse	29377959	2214645	2248425	0.0017757482497251	102	4444	2502607	44945
diverse	29378985	194055	200328	NA	0	NA	NA	NA
diverse	29378985	1791753	1850451	NA	0	NA	NA	NA
diverse	29378985	2334286	2337313	0.0	106	0	2600286	47170
diverse	29382480	492770	504135	0.0048636590031723	109	13007	2674324	48060
diverse	29382480	613384	927138	NA	0	NA	NA	NA
diverse	29382480	1117115	1242897	NA	0	NA	NA	NA
diverse	29378855	1159723	1429014	NA	0	NA	NA	NA
diverse	29378855	1838924	1940571	NA	0	NA	NA	NA
diverse	29378855	3331681	3418370	NA	0	NA	NA	NA
diverse	29378855	4071680	4074853	NA	0	NA	NA	NA
diverse	29378855	5433395	5473855	0.0029080291293341	155	11029	3792603	78677
diverse	29378855	6717317	6862713	NA	0	NA	NA	NA
diverse	29379412	143207	145610	NA	0	NA	NA	NA
diverse	29379412	1127176	1132259	0.0021517103232505	217	11455	5323672	96120
diverse	29378741	98252	116448	NA	0	NA	NA	NA
diverse	29378741	484563	522813	NA	0	NA	NA	NA
diverse	29378741	976041	978029	NA	0	NA	NA	NA
diverse	29378741	1173847	1179851	NA	0	NA	NA	NA
diverse	29378741	2494454	2529677	NA	0	NA	NA	NA
diverse	29382170	422529	484542	NA	0	NA	NA	NA
diverse	29379845	425755	564527	NA	0	NA	NA	NA
diverse	29379845	1300272	1536630	0.0018718839598829	534	24228	12943110	394074
diverse	29379845	1762261	1766334	NA	0	NA	NA	NA
diverse	29379845	3482248	3488789	0.0	107	0	2624817	47615
diverse	29379845	5127156	5128976	NA	0	NA	NA	NA
diverse	29380133	1116	46272	NA	0	NA	NA	NA
diverse	29380133	970475	1224826	0.0025205787697943	417	25459	10100458	314534
diverse	29380133	2104305	2106792	NA	0	NA	NA	NA
diverse	29380133	3115821	3158026	NA	0	NA	NA	NA
diverse	29380133	3661175	3662478	NA	0	NA	NA	NA
diverse	29379405	287498	292369	NA	0	NA	NA	NA
diverse	29379405	508795	630878	0.0060158662573953	412	60938	10129547	160565
diverse	29379405	3095789	3146967	NA	0	NA	NA	NA
diverse	29378321	126541	129109	NA	0	NA	NA	NA
diverse	29381476	636112	637357	NA	0	NA	NA	NA
diverse	29381476	661051	684480	NA	0	NA	NA	NA
diverse	29378664	20991	218620	NA	0	NA	NA	NA
diverse	29378664	569290	595335	NA	0	NA	NA	NA
diverse	29378664	1197424	1204424	NA	0	NA	NA	NA
diverse	29378664	1412994	1421222	NA	0	NA	NA	NA
diverse	29378664	1430692	1453323	NA	0	NA	NA	NA
diverse	29378664	1701719	1778891	0.0	108	0	2649348	48060
diverse	29378664	2064640	2086404	0.0020102970692987	206	10134	5041046	104010
diverse	29378664	2200222	2203540	NA	0	NA	NA	NA
diverse	29378664	3385855	3516611	0.0	192	0	4677759	117633
diverse	29378664	4716216	4748870	NA	0	NA	NA	NA
diverse	29381484	612440	614253	NA	0	NA	NA	NA
diverse	29379084	198127	263758	NA	0	NA	NA	NA
diverse	29379084	1444941	1464350	0.0035865747984249	90	7920	2208235	39605
diverse	29379084	1854741	2058006	NA	0	NA	NA	NA
diverse	29380058	1251070	1263545	0.0	104	0	2573919	23585
diverse	29380058	1437852	1443256	NA	0	NA	NA	NA
diverse	29380058	2266723	2266987	NA	0	NA	NA	NA
diverse	29380309	247339	360197	0.0012164718180895	109	3235	2659330	63054
diverse	29380309	2391216	2517020	NA	0	NA	NA	NA
diverse	29380309	3203435	3207359	0.0021232576004344	334	17391	8190716	151268
diverse	29380309	3503275	3552297	0.0057561358433638	294	41514	7212130	130814
diverse	29380309	3724458	3756318	0.0007610979597525	201	3708	4871909	148267
diverse	29380309	4197915	4203438	NA	0	NA	NA	NA
diverse	29380309	4588468	4599677	NA	0	NA	NA	NA
diverse	29380309	4719835	4724085	NA	0	NA	NA	NA
diverse	29380309	5330220	5400166	0.0	212	0	5200572	94340
diverse	29380309	5671109	5677237	NA	0	NA	NA	NA
diverse	29382475	689241	725077	NA	0	NA	NA	NA
diverse	29382475	1500840	1504641	NA	0	NA	NA	NA
diverse	29382475	1742988	1743480	NA	0	NA	NA	NA
diverse	29382475	1908564	1961525	0.002179354339967	316	16774	7696775	195641
diverse	29382475	2262017	2263196	NA	0	NA	NA	NA
diverse	29382475	2331731	2376739	0.002165511122027	382	20032	9250472	290360
diverse	29382475	2741372	2746743	0.0	184	0	4501797	93787
diverse	29382475	3396066	3414552	0.0020452960772667	103	5148	2516995	55533
diverse	29382475	4668401	4691969	NA	0	NA	NA	NA
diverse	29382475	4828223	4834713	NA	0	NA	NA	NA
diverse	29382475	5450344	5461504	NA	0	NA	NA	NA
diverse	29380150	395	14375	0.0037527383776117	108	9939	2648466	48942
diverse	29381121	885712	1033918	0.0027551177407613	213	14397	5225548	94340
diverse	29381143	524371	671442	0.0	109	0	2552545	169839
diverse	29378168	141088	144739	0.0	179	0	4390608	80096
diverse	29378168	1084496	1085351	NA	0	NA	NA	NA
diverse	29378181	129740	170317	0.0015981573900484	306	11879	7432935	209721
diverse	29378181	411088	413254	0.0041150122090789	317	31871	7745056	172336
diverse	29378181	571451	572834	0.0	105	0	2573991	48489
diverse	29378181	707974	758811	0.0010697830262912	408	10584	9893595	296613
diverse	29378181	820455	822079	0.0	25	0	613275	11125
diverse	29378181	990765	1145236	NA	0	NA	NA	NA
diverse	29382369	59452	296056	0.0045639410174011	110	12096	2650341	97019
diverse	29381783	500276	503909	0.0017021828762578	203	8448	4963039	107089
diverse	29381783	585213	744340	0.0032715689648226	318	25498	7793814	148554
diverse	29381783	983532	1203202	NA	0	NA	NA	NA
diverse	29381783	2585160	2653213	NA	0	NA	NA	NA
diverse	29381783	2894997	2897987	NA	0	NA	NA	NA
diverse	29381783	3183339	3193555	NA	0	NA	NA	NA
diverse	29380642	278670	281669	NA	0	NA	NA	NA
diverse	29380642	437064	442427	0.0044326758057292	204	22122	4990665	104439
diverse	29380642	1029344	1032653	0.003890321873025	108	10428	2680498	16910
diverse	29378866	875871	882508	0.0021210226249822	310	16223	7648669	93891
diverse	29378184	253111	259155	NA	0	NA	NA	NA
diverse	29378184	661393	663241	0.0034053594310714	114	9405	2761823	85441
diverse	29378184	999536	1003768	0.0	206	0	4924087	220969
diverse	29378184	1262974	1275634	NA	0	NA	NA	NA
diverse	29379837	13855	17615	NA	0	NA	NA	NA
diverse	29379837	295840	394651	0.0008553331888997	616	12752	14908810	476406
diverse	29379837	526498	611052	0.0	289	0	7072701	145363
diverse	29379837	738639	895176	0.0	323	0	7868388	198860
diverse	29381438	27068	161740	NA	0	NA	NA	NA
diverse	29381438	186088	271308	NA	0	NA	NA	NA
diverse	29381438	400033	406705	NA	0	NA	NA	NA
diverse	29381438	484797	490077	NA	0	NA	NA	NA
diverse	29381438	1064375	1077019	0.0049169603067675	189	22773	4631520	88944
diverse	29381438	1308515	1317820	NA	0	NA	NA	NA
diverse	29381438	1421626	1422676	NA	0	NA	NA	NA
diverse	29381438	2052442	2053970	NA	0	NA	NA	NA
diverse	29377747	690978	720702	0.0021127195624511	220	11388	5390209	104511
diverse	29377747	949300	954723	NA	0	NA	NA	NA
diverse	29377747	1291207	1294553	NA	0	NA	NA	NA
diverse	29377747	1495230	1501882	NA	0	NA	NA	NA
diverse	29377747	1775156	1778429	NA	0	NA	NA	NA
diverse	29377747	2265331	2410698	0.0048603149595905	105	12519	2575759	46721
diverse	29377747	2722830	2791639	NA	0	NA	NA	NA
diverse	29377747	2823187	2866689	0.000892482350333	107	2343	2625262	47170
diverse	29377747	3160566	3161655	NA	0	NA	NA	NA
diverse	29381512	1853994	1857401	NA	0	NA	NA	NA
diverse	29379720	58489	70394	NA	0	NA	NA	NA
diverse	29379720	710620	714079	NA	0	NA	NA	NA
diverse	29378006	798179	867465	0.0049506295860132	108	13116	2649360	48048
diverse	29378006	2620943	2621192	NA	0	NA	NA	NA
diverse	29378006	5104222	5104897	0.0013082988332101	292	9372	7163501	129491
diverse	29378006	6052180	6074703	0.0018357901049383	107	4800	2614678	57754
diverse	29378006	6419955	6505728	NA	0	NA	NA	NA
diverse	29378006	7657116	7678972	NA	0	NA	NA	NA
diverse	29381039	10334	13627	NA	0	NA	NA	NA
diverse	29381039	23871	24207	0.0	41	0	1005771	18245
diverse	29380640	912885	948173	NA	0	NA	NA	NA
diverse	29380640	1051712	1052644	NA	0	NA	NA	NA
diverse	29381398	7502	147369	0.0	110	0	2698410	48950
diverse	29381398	493495	582398	NA	0	NA	NA	NA
diverse	29381398	736840	740831	NA	0	NA	NA	NA
diverse	29381398	1453556	1460830	0.0054873390327294	211	28335	5163705	106231
diverse	29377212	122427	123919	NA	0	NA	NA	NA
diverse	29379137	34615	227743	NA	0	NA	NA	NA
diverse	29379137	1596671	1598857	NA	0	NA	NA	NA
diverse	29379137	2456905	2570928	NA	0	NA	NA	NA
diverse	29379137	3194251	3211378	NA	0	NA	NA	NA
diverse	29381808	9262	36517	0.0027069965055255	314	20670	7635769	206695
diverse	29381502	448337	451136	0.0035516430313323	111	9519	2680168	92168
diverse	29379142	269388	313666	NA	0	NA	NA	NA
diverse	29379142	948846	978032	NA	0	NA	NA	NA
diverse	29381637	634407	635531	NA	0	NA	NA	NA
diverse	29377007	503973	527402	0.0037947172783838	309	28750	7576322	141262
diverse	29380711	450285	583993	0.0	113	0	2772003	50285
diverse	29380711	673468	677124	NA	0	NA	NA	NA
diverse	29379490	8226	13057	NA	0	NA	NA	NA
diverse	29379490	371676	391288	NA	0	NA	NA	NA
diverse	29379490	1000302	1008058	0.0100049571845205	81	19880	1987015	36041
diverse	29380209	654632	746097	NA	0	NA	NA	NA
diverse	29377534	1232635	1328139	0.0	201	0	4829380	190796
diverse	29377534	1531009	1565133	0.0	203	0	5002504	67624
diverse	29377534	2059274	2113450	0.0146610375803566	299	107497	7332155	135669
diverse	29377534	2356227	2364458	0.0021724346850046	427	22726	10461074	203678
diverse	29377534	2879515	2880222	NA	0	NA	NA	NA
diverse	29377534	2933150	2935402	NA	0	NA	NA	NA
diverse	29377534	4166717	4170224	NA	0	NA	NA	NA
diverse	29377534	4737920	4871768	0.0031716092921401	318	24853	7836085	106283
diverse	29380432	561774	564916	NA	0	NA	NA	NA
diverse	29358265	287175	360179	0.0019734337937066	524	25052	12694624	392800
diverse	29358265	610817	695525	0.0041186705236373	94	9296	2257039	90705
diverse	29380718	67101	286160	0.0087618341465551	209	44810	5114226	105758
diverse	29380718	1022506	1053605	0.002164829746867	209	11100	5127424	92560
diverse	29378827	147559	151790	0.0	103	0	2526693	45835
diverse	29378827	218569	219946	0.0036092516936526	101	8944	2478076	44500
diverse	29378827	1255711	1261392	NA	0	NA	NA	NA
diverse	29346307	263817	268191	NA	0	NA	NA	NA
diverse	29381311	158216	174184	NA	0	NA	NA	NA
diverse	29381311	487710	572425	0.0095209916579287	163	37392	3927322	143766
diverse	29381311	711710	724474	NA	0	NA	NA	NA
diverse	29381311	1031863	1036430	NA	0	NA	NA	NA
diverse	29381311	1119563	1125216	NA	0	NA	NA	NA
diverse	29381311	1608613	1630007	NA	0	NA	NA	NA
diverse	29381311	2476628	2477984	NA	0	NA	NA	NA
diverse	29381311	3048308	3142172	NA	0	NA	NA	NA
diverse	29381311	5503195	5505831	NA	0	NA	NA	NA
diverse	29382124	506006	507708	NA	0	NA	NA	NA
diverse	29380322	227456	249165	0.0047885741150645	238	27399	5721745	222543
diverse	29380736	630471	653295	NA	0	NA	NA	NA
diverse	29380736	1133649	1239399	NA	0	NA	NA	NA
diverse	29380736	1331426	1352779	NA	0	NA	NA	NA
diverse	29380736	2157122	2160490	0.0026218204792029	117	7503	2861752	60440
diverse	29380736	2264354	2294096	NA	0	NA	NA	NA
diverse	29380736	2450916	2452395	NA	0	NA	NA	NA
diverse	29380736	2570634	2589618	NA	0	NA	NA	NA
diverse	29380736	2600672	2602560	NA	0	NA	NA	NA
diverse	29380736	2904598	2959570	NA	0	NA	NA	NA
diverse	29380736	4088456	4120488	NA	0	NA	NA	NA
diverse	29379302	45079	46156	0.017254571182308	108	44922	2603484	93924
diverse	29378289	449114	701734	NA	0	NA	NA	NA
diverse	29379281	171451	176605	NA	0	NA	NA	NA
diverse	29379281	235959	239340	NA	0	NA	NA	NA
diverse	29377439	275443	298219	0.0	113	0	2772003	50285
diverse	29377439	525576	529404	NA	0	NA	NA	NA
diverse	29377439	801404	969294	0.0023988417905471	402	23714	9885604	154748
diverse	29377439	1134042	1137774	0.005400505107618	215	28654	5305800	64040
diverse	29377439	1459465	1463069	NA	0	NA	NA	NA
diverse	29381699	554951	556450	NA	0	NA	NA	NA
diverse	29381699	668047	673936	NA	0	NA	NA	NA
diverse	29381699	994146	1075879	0.0	574	0	13836621	499603
diverse	29381699	1239564	1242216	NA	0	NA	NA	NA
diverse	29381699	1403831	1431893	NA	0	NA	NA	NA
diverse	29381699	1510369	1515933	NA	0	NA	NA	NA
diverse	29381005	206723	269686	0.0	104	0	2551224	46280
diverse	29378128	542602	736714	NA	0	NA	NA	NA
diverse	29381881	1262719	1324939	0.0049266678196981	330	39737	8065695	176385
diverse	29381881	1685029	1689569	NA	0	NA	NA	NA
diverse	29381881	1950536	1985213	NA	0	NA	NA	NA
diverse	29381881	2075502	2274738	NA	0	NA	NA	NA
diverse	29381881	2354564	2402776	NA	0	NA	NA	NA
diverse	29381881	2567093	2625518	0.0018786566380827	224	10205	5432073	162551
diverse	29381881	2777261	2780012	0.0010832974405518	207	5488	5066014	104018
diverse	29381881	2826690	2897343	0.0046358100668694	108	12286	2650238	47170
diverse	29381881	3035164	3036945	NA	0	NA	NA	NA
diverse	29381881	3036945	3038123	0.0	61	0	1445018	78518
diverse	29381881	4004486	4008535	NA	0	NA	NA	NA
diverse	29379765	134174	135224	NA	0	NA	NA	NA
diverse	29379765	336253	389307	NA	0	NA	NA	NA
diverse	29379765	830174	837348	NA	0	NA	NA	NA
diverse	29379765	1191483	1273739	NA	0	NA	NA	NA
diverse	29379765	1481335	1481948	NA	0	NA	NA	NA
diverse	29379765	1530626	1533780	NA	0	NA	NA	NA
diverse	29379765	1585597	1655033	0.0	96	0	2354535	43161
diverse	29379765	1957359	1960620	NA	0	NA	NA	NA
diverse	29379765	2469445	2478125	0.0008928494900498	312	6771	7583585	208927
diverse	29379765	3381466	3383768	NA	0	NA	NA	NA
diverse	29379765	3570448	3577039	0.0012003006753191	163	4800	3998998	72090
diverse	29379765	4184576	4187185	0.0	105	0	2575755	46725
diverse	29379765	4792100	4793398	NA	0	NA	NA	NA
diverse	29379765	5553842	5554810	NA	0	NA	NA	NA
diverse	29378336	64810	263576	0.0020658322148578	611	30805	14911666	348670
diverse	29378336	349481	568264	0.0009754449112623	221	5265	5397537	122159
diverse	29378336	570755	670534	NA	0	NA	NA	NA
diverse	29378336	888149	896452	NA	0	NA	NA	NA
diverse	29381779	157679	161532	0.0	106	0	2600286	47170
diverse	29338841	9718	13525	NA	0	NA	NA	NA
diverse	29338841	16953	52066	0.0043667255167262	117	12535	2870572	51620
diverse	29381203	401981	404621	0.0020214920401118	314	15360	7598348	244116
diverse	29381203	582097	656864	0.0058146045037302	111	15838	2723831	48505
diverse	29347238	1595	54006	0.0	103	0	2518314	54214
diverse	29382012	697730	699629	0.0	105	0	2552823	69657
diverse	29382012	3375215	3431795	0.0001656365928041	320	1296	7824358	167962
diverse	29382012	3618523	3622438	0.0008021660070638	204	4040	5036364	58740
diverse	29340029	177313	242676	0.0	202	0	4909887	135265
diverse	29377034	469231	470498	0.0025125163797587	278	17130	6817866	125462
diverse	29377034	691013	691423	NA	0	NA	NA	NA
diverse	29377034	1014332	1052488	NA	0	NA	NA	NA
diverse	29377034	2009322	2065461	NA	0	NA	NA	NA
diverse	29377034	2637651	2789998	NA	0	NA	NA	NA
diverse	29377034	2926445	2926985	NA	0	NA	NA	NA
diverse	29377034	3449871	3477215	NA	0	NA	NA	NA
diverse	29377034	3587603	3589059	NA	0	NA	NA	NA
diverse	29377034	5992778	5995861	NA	0	NA	NA	NA
diverse	29377034	6109263	6109641	NA	0	NA	NA	NA
diverse	29377034	6228897	6232690	NA	0	NA	NA	NA
diverse	29377034	6341318	6533460	NA	0	NA	NA	NA
diverse	29377034	6607340	6608362	NA	0	NA	NA	NA
diverse	29377034	6657257	6951167	NA	0	NA	NA	NA
diverse	29381690	137441	141227	0.0043784978880186	110	11815	2698414	48946
diverse	29380184	1071546	1074027	0.0045517853675891	203	22671	4980683	89445
diverse	29380184	1174413	1240807	0.0051170697456094	198	24975	4880723	64525
diverse	29378355	182339	230564	0.0	107	0	2624817	47615
diverse	29378355	757585	770205	0.0	110	0	2690472	56888
diverse	29380015	226469	253760	NA	0	NA	NA	NA
diverse	29380015	570005	626243	0.0025283161210737	111	6696	2648403	123933
diverse	29380015	953477	1025569	0.0	201	0	4926321	93855
diverse	29378058	335258	335945	NA	0	NA	NA	NA
diverse	29378058	425133	425953	NA	0	NA	NA	NA
diverse	29378058	857428	859957	NA	0	NA	NA	NA
diverse	29378058	1496335	1497200	0.0035504660175341	108	9408	2649793	47615
diverse	29378058	1716946	1830537	0.0050280172820406	204	25051	4982282	112822
diverse	29378058	2300260	2340031	0.0	106	0	2600286	47170
diverse	29378058	3126122	3297842	NA	0	NA	NA	NA
diverse	29378058	3601120	3602041	0.0055579704756947	114	15548	2797424	49840
diverse	29380990	662210	778476	0.0028921864035452	218	15468	5348203	96565
diverse	29381239	70518	117284	0.0003082630127224	537	4080	13235451	176661
diverse	29381239	176623	219738	0.0010550612747124	106	2743	2599849	47607
diverse	29381239	304089	310405	0.003006992223176	209	15560	5174606	45378
diverse	29381239	378220	380167	0.0012339391115008	104	3135	2540644	56860
diverse	29381239	522048	522480	NA	0	NA	NA	NA
diverse	29381239	580641	629500	0.0022383490905043	205	11100	4959012	161068
diverse	29381239	659642	663446	0.005944875037466	214	31219	5251414	93450
diverse	29376896	194923	196202	0.0	212	0	5200572	94340
diverse	29377328	711557	868698	0.0012683387699549	378	11615	9157648	283280
diverse	29377328	2380193	2382719	NA	0	NA	NA	NA
diverse	29377328	2415287	2417528	NA	0	NA	NA	NA
diverse	29379376	554659	561337	0.0	108	0	2619364	78044
diverse	29379376	1585899	1588402	NA	0	NA	NA	NA
diverse	29379376	1866419	1892330	NA	0	NA	NA	NA
diverse	29381101	211522	226201	NA	0	NA	NA	NA
diverse	29381101	830853	918758	0.0010964874103479	310	8188	7467482	275078
diverse	29381101	1193377	1208430	NA	0	NA	NA	NA
diverse	29381101	2327737	2329331	0.0030174458000244	308	22555	7474865	217743
diverse	29377702	613463	614740	NA	0	NA	NA	NA
diverse	29378234	211174	236465	NA	0	NA	NA	NA
diverse	29378234	313635	321061	5.496114717283077e-05	335	444	8078434	288526
diverse	29378234	663334	704075	0.0040833918130175	285	28262	6921207	196953
diverse	29378234	870939	928737	0.0050499641200852	336	41492	8216296	175640
diverse	29378234	967457	968068	NA	0	NA	NA	NA
diverse	29379587	691615	694037	NA	0	NA	NA	NA
diverse	29379587	2131718	2136111	NA	0	NA	NA	NA
diverse	29379587	3430923	3518348	0.0047728876148829	204	24030	5034688	60416
diverse	29380021	454708	455692	NA	0	NA	NA	NA
diverse	29380021	685411	750404	0.0	107	0	2595711	76721
diverse	29380021	837573	843703	NA	0	NA	NA	NA
diverse	29380021	934541	1052494	0.0	219	0	5358177	111567
diverse	29382300	23467	27708	0.0030449802097038	323	24211	7951119	116129
diverse	29382300	353842	435220	NA	0	NA	NA	NA
diverse	29382300	1829905	2047525	0.0061141426155142	321	48081	7863899	153397
diverse	29382389	152890	155163	NA	0	NA	NA	NA
diverse	28786874	8883	10328	0.0	102	0	2502162	45390
diverse	29381616	9698	13046	NA	0	NA	NA	NA
diverse	29381616	150697	181589	NA	0	NA	NA	NA
diverse	29381616	359536	361509	NA	0	NA	NA	NA
diverse	29382073	10446	13277	NA	0	NA	NA	NA
diverse	29382073	18224	19868	NA	0	NA	NA	NA
diverse	29382073	797292	825040	NA	0	NA	NA	NA
diverse	29382073	1244840	1286792	0.0	211	0	5176041	93895
diverse	29378944	237059	293434	NA	0	NA	NA	NA
diverse	29380824	1836991	1887192	NA	0	NA	NA	NA
diverse	29380824	2319343	2324117	NA	0	NA	NA	NA
diverse	29380824	2577027	2599133	0.0051944923520258	409	52012	10012913	202271
diverse	29380824	2866395	2912008	0.0	185	0	4465742	154818
diverse	29380919	769511	777144	0.0032490731720607	307	24327	7487366	180266
diverse	29380919	899575	905135	0.0045459191833329	419	46473	10223015	241929
diverse	29381905	19194	22549	NA	0	NA	NA	NA
diverse	29381905	387595	390442	NA	0	NA	NA	NA
diverse	29381905	454763	649712	0.0013943970635769	329	11255	8071589	145515
diverse	29381907	286594	287223	NA	0	NA	NA	NA
diverse	29353435	281	8150	0.0	96	0	2354976	42720
diverse	29353435	147298	149023	NA	0	NA	NA	NA
diverse	29377437	694666	697671	0.0	171	0	4187304	83592
diverse	29377437	2939957	3028194	0.0022802576386578	188	10557	4629740	65748
diverse	29377437	3238659	3273135	0.010382074619471	217	55280	5324562	95230
diverse	29377437	4450195	4520414	NA	0	NA	NA	NA
diverse	29377437	5123146	5202640	NA	0	NA	NA	NA
diverse	29377437	5547151	5551136	NA	0	NA	NA	NA
diverse	29377437	6192105	6210571	NA	0	NA	NA	NA
diverse	29377437	6509067	6510659	NA	0	NA	NA	NA
diverse	29377437	6930192	6934444	NA	0	NA	NA	NA
diverse	29379247	183882	186596	0.0	215	0	5248595	121245
diverse	29380602	1208194	1262017	NA	0	NA	NA	NA
diverse	29380602	1354314	1365269	NA	0	NA	NA	NA
diverse	29380602	1430869	1492150	NA	0	NA	NA	NA
diverse	29380602	1592150	1858725	0.0	109	0	2666382	56002
diverse	29380602	1968328	1986809	NA	0	NA	NA	NA
diverse	29377317	360312	502509	0.0037242322977286	739	67565	18141994	315270
diverse	29377317	899414	944777	NA	0	NA	NA	NA
diverse	29377317	1074090	1158491	NA	0	NA	NA	NA
diverse	29377317	1966026	1967125	NA	0	NA	NA	NA
diverse	29377317	2051793	2052842	NA	0	NA	NA	NA
diverse	29379857	160711	166093	0.0041265422920535	202	19788	4795298	249854
diverse	29379857	1079946	1165739	NA	0	NA	NA	NA
diverse	29379857	1310478	1407447	0.0068901295016359	545	91844	13329793	282127
diverse	29379283	1400112	1513222	0.0047493859270806	108	12543	2640973	56435
diverse	29382195	1064586	1085061	0.0008785138217639	88	1881	2141116	56772
diverse	29382195	1219009	1249420	0.0062521898608892	208	31370	5017442	177566
diverse	29382195	2319290	2522864	NA	0	NA	NA	NA
diverse	29382195	2989126	2992977	NA	0	NA	NA	NA
diverse	29382195	3557335	3683580	0.0055504548869042	85	11571	2084694	38266
diverse	29382195	4948954	5000455	NA	0	NA	NA	NA
diverse	29382195	5261016	5264718	NA	0	NA	NA	NA
diverse	29382195	5706313	5717777	0.0047210012929385	202	23398	4956152	89000
diverse	29381084	48507	52624	NA	0	NA	NA	NA
diverse	29381084	439853	442332	0.0	107	0	2624817	47615
diverse	29377618	126096	128771	NA	0	NA	NA	NA
diverse	29377618	515378	518874	0.0	101	0	2366725	155851
diverse	29377618	955340	956539	0.0025253698315434	240	14950	5919925	74315
diverse	29377618	979459	980275	NA	0	NA	NA	NA
diverse	29363277	148866	152888	0.0023995115562501	419	24272	10115392	349552
diverse	29378703	95077	96612	NA	0	NA	NA	NA
diverse	29378703	112839	114338	NA	0	NA	NA	NA
diverse	29378703	261193	263682	NA	0	NA	NA	NA
diverse	29378703	456928	458264	NA	0	NA	NA	NA
diverse	29378703	648856	650928	NA	0	NA	NA	NA
diverse	29378703	1464252	1468262	NA	0	NA	NA	NA
diverse	29378703	1532825	1537867	NA	0	NA	NA	NA
diverse	29378569	1210928	1238118	NA	0	NA	NA	NA
diverse	29380662	12974	15244	NA	0	NA	NA	NA
diverse	29380808	18001	20186	NA	0	NA	NA	NA
diverse	284791983	1372	4848	0.0079313471425748	92	17381	2191431	106361
diverse	293717531	10924	67982	0.0023483046119501	208	11811	5029586	165422
diverse	29380412	148098	149031	NA	0	NA	NA	NA
diverse	29380412	438407	467071	0.0031330503047566	517	38978	12440911	471681
diverse	29381452	493981	503304	0.0	110	0	2698410	48950
diverse	29339431	60875	104928	0.0037215782248397	110	10044	2698855	48505
diverse	29339431	759378	848698	NA	0	NA	NA	NA
diverse	29377734	101206	104082	NA	0	NA	NA	NA
diverse	29381553	3904	8571	NA	0	NA	NA	NA
diverse	29381553	613977	630771	NA	0	NA	NA	NA
diverse	29381553	1291253	1293236	NA	0	NA	NA	NA
diverse	29381553	1454793	1455709	NA	0	NA	NA	NA
diverse	29382275	57509	61477	NA	0	NA	NA	NA
diverse	29382275	1145259	1221558	0.0046740977211024	215	24652	5274173	95667
diverse	29378917	1021527	1041292	NA	0	NA	NA	NA
diverse	29378917	1694127	1729666	NA	0	NA	NA	NA
diverse	29378917	2332441	2367188	0.0036227492390495	217	19248	5313092	106700
diverse	29378917	2510608	2544878	0.0	110	0	2672034	75326
diverse	29378917	2665050	2666352	0.0054903349419851	93	12528	2281828	40940
diverse	29378917	2977568	2979567	NA	0	NA	NA	NA
diverse	29378917	4092197	4095115	NA	0	NA	NA	NA
diverse	29378917	4560033	4563382	NA	0	NA	NA	NA
diverse	29378917	4563303	4594776	0.0008750846436039	139	2940	3359675	111989
diverse	29380678	1376738	1562596	NA	0	NA	NA	NA
diverse	29381771	870134	872077	0.0020856496005929	223	11368	5450580	119068
diverse	29381771	1456556	1611233	0.0	108	0	2499761	197647
diverse	29382065	841790	849846	NA	0	NA	NA	NA
diverse	29382065	1063949	1067377	0.0	284	0	6966804	126380
diverse	29379782	205281	207392	0.0015314344423048	211	7918	5170316	99620
diverse	29379782	1269099	1291319	0.0006492779250856	222	3519	5419867	124805
diverse	29379782	1550057	1551727	0.0100825701950678	94	23263	2307249	40495
diverse	29379782	1896984	1996987	NA	0	NA	NA	NA
diverse	29379782	2004812	2226210	NA	0	NA	NA	NA
diverse	29379782	2511531	2515381	NA	0	NA	NA	NA
diverse	29379782	2808832	2843909	0.0019993368460992	110	5264	2632873	114487
diverse	29343597	3548	4434	NA	0	NA	NA	NA
diverse	29381455	422404	452333	NA	0	NA	NA	NA
diverse	29381455	515225	517858	NA	0	NA	NA	NA
diverse	29381455	530361	530882	NA	0	NA	NA	NA
diverse	29381972	172431	174231	0.0064022864540971	69	10721	1674558	48786
diverse	29380871	131907	135335	NA	0	NA	NA	NA
diverse	29377995	2365909	2369001	0.0003880900652487	115	1095	2821510	50730
diverse	29377995	2817371	2902506	0.0102738530818416	188	47395	4613167	82321
diverse	29377995	3001395	3004490	NA	0	NA	NA	NA
diverse	29377995	3317232	3320418	NA	0	NA	NA	NA
diverse	29377995	3922873	3940251	0.0086067991870883	115	24288	2821955	50285
diverse	29380615	751887	753991	NA	0	NA	NA	NA
diverse	29380615	2919375	2981175	0.0050236567076738	101	12305	2449411	73165
diverse	29380615	3126874	3127595	0.0	206	0	5020331	124725
diverse	29377590	769694	773615	NA	0	NA	NA	NA
diverse	29377590	1130673	1132128	NA	0	NA	NA	NA
diverse	29377590	2486376	2493060	NA	0	NA	NA	NA
diverse	29377590	4287278	4293402	NA	0	NA	NA	NA
diverse	29377590	4708467	4709847	NA	0	NA	NA	NA
diverse	29377590	5496818	5545171	NA	0	NA	NA	NA
diverse	29377590	6614209	6615289	0.0036042276118774	107	9408	2610268	62164
diverse	29377590	6869600	6913276	NA	0	NA	NA	NA
diverse	29377590	7439960	7496052	NA	0	NA	NA	NA
diverse	29380117	308	143343	NA	0	NA	NA	NA
diverse	29380117	360702	456765	0.0	220	0	5442683	52037
diverse	29380117	641245	681308	0.0024928531613537	328	20031	8035371	156757
diverse	29379117	43451	56006	NA	0	NA	NA	NA
diverse	29379117	1189226	1275220	0.0	42	0	983495	65497
diverse	29379117	1433688	1436249	NA	0	NA	NA	NA
diverse	29381958	304753	306371	NA	0	NA	NA	NA
diverse	29381958	2272235	2344094	NA	0	NA	NA	NA
diverse	29381958	2532134	2668349	NA	0	NA	NA	NA
diverse	29381958	3479833	3483194	NA	0	NA	NA	NA
diverse	29378242	45699	49603	NA	0	NA	NA	NA
diverse	29378242	1035203	1111539	NA	0	NA	NA	NA
diverse	29378242	1529431	1532021	0.002764495385363	308	20830	7534829	157779
diverse	29378242	1835940	1970519	0.000976033199061	213	5044	5167857	152031
diverse	29378242	2404214	2407285	NA	0	NA	NA	NA
diverse	29378242	3104018	3106025	NA	0	NA	NA	NA
diverse	29378725	76044	276461	0.0038361529691705	307	28537	7438963	228669
diverse	29378725	346780	633782	0.0052790357142372	213	27230	5158139	161749
diverse	29380094	524598	616288	0.0025772755806654	327	20528	7965000	202152
diverse	29380094	1292582	1303657	NA	0	NA	NA	NA
diverse	29362647	7335	119950	0.0038575202744241	537	50104	12988655	423457
diverse	29382450	1341857	1474705	0.0	113	0	2772003	50285
diverse	29382450	2001336	2003955	NA	0	NA	NA	NA
diverse	29382450	2215541	2288730	0.0	213	0	5216283	103605
diverse	29382450	2474905	2572623	0.0033751628441105	328	27351	8103609	88519
diverse	29382450	3443282	3665424	0.0003107700866687	254	1935	6226468	117436
diverse	29381033	108724	114836	NA	0	NA	NA	NA
diverse	29381033	2224454	2243004	NA	0	NA	NA	NA
diverse	29381033	2551082	2667687	0.0051384501363037	224	28010	5451060	143564
diverse	29381033	3037773	3066061	0.0014032193987886	325	11165	7956703	160497
diverse	29381033	3203669	3215580	0.001566149750607	211	8074	5155318	114618
diverse	29381033	3242959	3245542	NA	0	NA	NA	NA
diverse	29378760	49652	53119	0.0027833443234176	288	19463	6992667	200421
diverse	29367860	249020	252899	NA	0	NA	NA	NA
diverse	29381275	106218	110386	NA	0	NA	NA	NA
diverse	29381275	123356	126457	NA	0	NA	NA	NA
diverse	29381275	605490	665508	0.0	108	0	2641851	55557
diverse	29377508	16298	46213	NA	0	NA	NA	NA
diverse	29377508	160929	172246	0.0	109	0	2661090	61294
diverse	29377508	593423	626036	0.002466159149325	299	18092	7336104	131720
diverse	29377508	1041084	1047941	NA	0	NA	NA	NA
diverse	29377508	1357975	1359565	NA	0	NA	NA	NA
diverse	29377508	1613880	1640579	0.0015483604134506	313	11875	7669403	148085
diverse	29377508	1934987	1937927	0.0021890716872341	220	11815	5397265	97455
diverse	29377508	2431968	2434210	NA	0	NA	NA	NA
diverse	29377508	3298941	3301716	NA	0	NA	NA	NA
diverse	29377508	3423187	3484269	NA	0	NA	NA	NA
diverse	29379515	685	232380	0.0044900202835009	321	35303	7862548	154748
diverse	29379515	633957	665393	0.0	197	0	4869987	50285
diverse	29354452	117623	189226	0.0044953052320548	113	12463	2772448	49840
diverse	29378212	1358682	1365448	0.0	61	0	1495950	27586
diverse	29378212	2100427	2151212	0.0021804916485628	428	22783	10448561	241167
diverse	29378212	3175294	3299047	0.0	303	0	7414371	153357
diverse	29378212	3524895	3526579	0.0	207	0	5077917	92115
diverse	29378212	3695892	3749804	0.0	768	0	18739404	442164
diverse	29378212	4217147	4219694	NA	0	NA	NA	NA
diverse	29378212	4575188	4575716	NA	0	NA	NA	NA
diverse	29378212	4864738	4964602	0.0011970311648547	349	10164	8491007	225617
diverse	29378212	5313200	5320994	NA	0	NA	NA	NA
diverse	29378212	5952830	5959003	0.0	96	0	2354976	42720
diverse	29378212	6611347	6771687	0.0011289903723744	644	17781	15749470	335074
diverse	29378212	7011909	7044172	0.0	107	0	2547978	124454
diverse	29378212	7155955	7160887	0.0047121826221254	109	12604	2674769	47615
diverse	29378212	8254330	8287065	0.0010634834880936	669	17374	16336878	372066
diverse	29377159	13779	120358	NA	0	NA	NA	NA
diverse	29379783	33696	35909	NA	0	NA	NA	NA
diverse	29379783	1160381	1179165	NA	0	NA	NA	NA
diverse	29379783	1368374	1371790	0.0	111	0	2722941	49395
diverse	29379783	1897389	1986458	0.0	88	0	2178757	19131
diverse	29379783	2674989	2812441	0.0043316403294944	229	24215	5590261	129243
diverse	29380970	2289348	2292987	0.0033896067938966	105	8680	2560769	61711
diverse	29380970	2870747	2873933	NA	0	NA	NA	NA
diverse	29380970	2985045	2992561	NA	0	NA	NA	NA
diverse	28801238	7039	9975	NA	0	NA	NA	NA
diverse	29381302	651182	654606	NA	0	NA	NA	NA
diverse	29381302	780572	783112	NA	0	NA	NA	NA
diverse	29381302	936929	939885	NA	0	NA	NA	NA
diverse	29381302	1089016	1091764	NA	0	NA	NA	NA
diverse	29381302	1239533	1284121	0.0008919579336536	657	14159	15874067	535165
diverse	29382084	272802	275915	0.0	85	0	2085135	37825
diverse	29382084	485801	567500	NA	0	NA	NA	NA
diverse	29379591	163045	324048	0.0003767775145596	317	2912	7728699	188693
diverse	29379591	575087	691330	0.0	108	0	2649348	48060
diverse	29379591	717974	891196	0.0004740839183167	204	2343	4942163	152941
diverse	29379591	1029153	1032017	NA	0	NA	NA	NA
diverse	29379591	1453852	1624105	NA	0	NA	NA	NA
diverse	29379591	2137708	2146202	0.0020457511215714	207	10281	5025538	144494
diverse	29361803	170130	170829	NA	0	NA	NA	NA
diverse	29378873	340974	341422	NA	0	NA	NA	NA
diverse	29374077	241175	336963	0.0025041317766741	100	6144	2453545	44055
diverse	29379090	586057	715108	0.0042715335131383	114	11921	2790801	56463
diverse	29379090	1672416	1677842	NA	0	NA	NA	NA
diverse	29379090	2425283	2456020	NA	0	NA	NA	NA
diverse	29379090	2932273	2967200	NA	0	NA	NA	NA
diverse	29379046	371510	373866	NA	0	NA	NA	NA
diverse	29379046	579087	635152	NA	0	NA	NA	NA
diverse	29379046	795402	797118	NA	0	NA	NA	NA
diverse	29379046	837053	910619	NA	0	NA	NA	NA
diverse	29379046	950338	1000008	NA	0	NA	NA	NA
diverse	29379046	1366703	1403460	NA	0	NA	NA	NA
diverse	29379046	1671460	1676365	NA	0	NA	NA	NA
diverse	29379046	1774547	1778462	NA	0	NA	NA	NA
diverse	29379046	2087077	2090701	NA	0	NA	NA	NA
diverse	29379046	4227909	4248094	NA	0	NA	NA	NA
diverse	29379046	4289240	4291587	NA	0	NA	NA	NA
diverse	29381925	249748	250461	NA	0	NA	NA	NA
diverse	29381925	1045191	1053967	0.0103195520866376	314	79052	7660410	182054
diverse	29379836	1011108	1014679	NA	0	NA	NA	NA
diverse	29378844	792743	799665	NA	0	NA	NA	NA
diverse	29378844	2302536	2305824	0.0	104	0	2534907	62597
diverse	29378844	2831737	2850833	NA	0	NA	NA	NA
diverse	29378744	184057	186740	0.0046404751922865	171	19470	4195691	75205
diverse	29378744	257712	265528	NA	0	NA	NA	NA
diverse	29378744	548424	555397	NA	0	NA	NA	NA
diverse	29381795	485806	489050	NA	0	NA	NA	NA
diverse	29381795	531131	532748	NA	0	NA	NA	NA
diverse	29381795	670067	677933	0.0	106	0	2590596	56860
diverse	29381795	858670	877693	0.0035702146542876	330	28875	8087749	154331
diverse	29381795	1333784	1415601	0.003772257247989	323	29603	7847556	219692
diverse	29381795	1671172	1894417	0.0022560859100685	93	5148	2281828	40940
diverse	29381795	2036785	2056294	0.0	76	0	1826033	72143
diverse	29381795	2731243	2732658	0.00262838922567	207	13232	5034262	135770
diverse	29381107	4653	76513	0.0012853507995912	112	3519	2737774	59538
diverse	29381320	347200	350293	NA	0	NA	NA	NA
diverse	29381320	640753	731166	NA	0	NA	NA	NA
diverse	29381320	1040140	1080967	0.0015807466239307	215	8319	5262703	107137
diverse	29381320	1224397	1225853	NA	0	NA	NA	NA
diverse	29381320	1563104	1569486	0.0032426962064031	304	24025	7408958	183746
diverse	29381320	1582034	1583461	NA	0	NA	NA	NA
diverse	29381863	79707	94075	0.0006352217910616	297	4623	7277773	140099
diverse	29381863	235393	239770	0.0	108	0	2649348	48060
diverse	29380306	262349	350221	NA	0	NA	NA	NA
diverse	29380306	1156364	1160942	NA	0	NA	NA	NA
diverse	29380306	2031049	2079896	0.0030251936430988	150	11133	3680095	66305
diverse	29380306	2288301	2321235	0.000583757685335	321	4577	7840582	176714
diverse	29380306	2528965	2836959	0.0085041076907951	401	82088	9652747	362629
diverse	29377725	287120	289305	0.0	105	0	2575755	46725
diverse	29352159	872475	872794	NA	0	NA	NA	NA
diverse	29379661	399103	426260	0.003541405124604	192	16683	4710842	84550
diverse	29379661	503852	506127	NA	0	NA	NA	NA
diverse	29379661	633391	769246	NA	0	NA	NA	NA
diverse	29379661	1425676	1567919	0.0017792236098436	541	23216	13048388	463628
diverse	29381715	58954	285378	0.0046338549065945	100	11165	2409441	88159
diverse	29381715	877109	893323	0.0052867458498382	323	41885	7922643	144605
diverse	29370175	66074	69449	0.0023629767605114	210	12091	5116851	128109
diverse	29381987	162352	232728	NA	0	NA	NA	NA
diverse	29382339	239619	243665	NA	0	NA	NA	NA
diverse	29379339	287446	336100	0.0	109	0	2673879	48505
diverse	29379339	1633773	1655540	NA	0	NA	NA	NA
diverse	29379339	1939509	1943778	NA	0	NA	NA	NA
diverse	29379339	2130676	2137777	NA	0	NA	NA	NA
diverse	29379339	2265624	2269044	NA	0	NA	NA	NA
diverse	29379339	2659831	2664940	0.002053461849313	109	5488	2672560	49824
diverse	29379339	2870860	2977950	NA	0	NA	NA	NA
diverse	29379339	3430584	3463145	NA	0	NA	NA	NA
diverse	29379339	4713237	4738716	0.0037480655730197	109	9821	2620285	102099
diverse	29379339	4982376	4986045	NA	0	NA	NA	NA
diverse	29379339	5759143	5762764	NA	0	NA	NA	NA
diverse	29382201	1641146	1822774	0.0070998304045158	94	16356	2303717	44027
diverse	29359587	375426	375723	NA	0	NA	NA	NA
diverse	29380898	781951	841539	NA	0	NA	NA	NA
diverse	29380898	1197007	1205869	0.0060502008782927	416	61004	10082971	307045
diverse	29380898	1354861	1357595	0.0023786763720788	108	6303	2649793	47615
diverse	29380898	2125570	2132461	NA	0	NA	NA	NA
diverse	29380898	2299408	2302225	NA	0	NA	NA	NA
diverse	29381830	522035	567217	0.0	110	0	2671974	75386
diverse	29381830	968117	1066861	0.0	420	0	10242767	247153
diverse	29381830	1318964	1328103	NA	0	NA	NA	NA
diverse	29381830	1530558	1596259	NA	0	NA	NA	NA
diverse	29381830	2005972	2009562	NA	0	NA	NA	NA
diverse	29381427	1582994	1592086	0.0	107	0	2612485	59947
diverse	29381427	1592489	1630600	NA	0	NA	NA	NA
diverse	29380931	475404	625861	0.0035289719802628	764	65790	18642823	438841
diverse	29380931	1857509	1997624	0.0030640587461948	334	25059	8178368	163616
diverse	29380931	2805212	2811847	NA	0	NA	NA	NA
diverse	29380931	6065555	6081063	NA	0	NA	NA	NA
diverse	29380931	6762583	6875891	0.0035634359704963	330	28674	8046728	195352
diverse	29381960	1184168	1280740	NA	0	NA	NA	NA
diverse	29381960	2966439	3028168	0.0020176924335906	325	16088	7973465	143735
diverse	29381960	3260738	3279308	NA	0	NA	NA	NA
diverse	29378231	849052	856135	0.0024755679476419	197	12067	4874437	45835
diverse	29378231	1568168	1594655	0.0061485814011623	105	15840	2576204	46276
diverse	29382260	267399	371813	NA	0	NA	NA	NA
diverse	29379288	229823	256723	NA	0	NA	NA	NA
diverse	29379288	383178	417372	NA	0	NA	NA	NA
diverse	29379288	752438	781075	NA	0	NA	NA	NA
diverse	29379288	1253522	1259323	0.0009200324552498	320	7223	7850810	141510
diverse	29379288	1689586	1765464	0.0026891291848793	329	21351	7939745	277359
diverse	28886216	745	3807	0.0	110	0	2698410	48950
diverse	29126773	3738	6699	0.0019980837925733	219	10640	5325102	144642
diverse	29377603	568090	573229	0.00163029992324	102	4080	2502607	44945
diverse	29377603	1992627	2285709	0.0	210	0	5076367	168593
diverse	29377419	630588	645175	0.0	108	0	2662698	34710
diverse	29377419	914012	920337	0.0054624042344679	335	44875	8215247	151713
diverse	29377419	1200057	1236565	0.0047400983216151	107	12444	2625262	47170
diverse	29377419	1423734	1426514	NA	0	NA	NA	NA
diverse	29378132	719251	724781	0.0034943286327406	535	45594	13048000	314160
diverse	29377361	434543	569936	NA	0	NA	NA	NA
diverse	29377361	768003	936733	0.0	101	0	2467063	55513
diverse	29377361	1230199	1233073	0.0	105	0	2589550	32930
diverse	29381471	1844	115589	0.0041810382747396	217	22052	5274288	145504
diverse	29381471	774714	878818	NA	0	NA	NA	NA
diverse	29381471	1028338	1046724	NA	0	NA	NA	NA
diverse	29381471	1360965	1381189	0.0	101	0	2471016	51560
diverse	29381471	1748963	1753889	NA	0	NA	NA	NA
diverse	29378682	178701	236675	0.0044080204020332	219	23495	5330057	139687
diverse	29378682	1173262	1392787	0.0010267869148231	101	2520	2454258	68318
diverse	29378682	2923154	3005409	0.0015346064897814	636	23775	15492571	392165
diverse	29378682	3742297	3833393	0.0011197184655051	533	14540	12985407	326801
diverse	29378682	5344593	5383186	NA	0	NA	NA	NA
diverse	29378682	5665082	5666346	NA	0	NA	NA	NA
diverse	29378682	6587192	6622603	NA	0	NA	NA	NA
diverse	29378682	8444200	8450198	NA	0	NA	NA	NA
diverse	29378682	8749761	8756249	0.0153696619247871	84	31088	2022686	75298
diverse	29378682	8968085	9003365	0.0036352889294065	220	19619	5396820	97900
diverse	29378682	9790882	9885591	NA	0	NA	NA	NA
diverse	29378682	10365971	10641529	NA	0	NA	NA	NA
diverse	29381176	54021	62011	0.0041204738017957	105	10557	2562084	60396
diverse	29381176	288719	290557	0.0	111	0	2670057	102279
diverse	29381176	329627	333709	NA	0	NA	NA	NA
diverse	29381176	345161	435748	0.0089817817256487	385	84313	9387113	228647
diverse	29381176	574323	576852	0.0021019725447182	114	5983	2846374	890
diverse	29381176	673068	678049	NA	0	NA	NA	NA
diverse	29381176	1527420	1529174	NA	0	NA	NA	NA
diverse	29381176	1541854	1543902	NA	0	NA	NA	NA
diverse	29381176	1689837	1690786	0.0	112	0	2704759	92553
diverse	29381176	1848440	1851091	NA	0	NA	NA	NA
diverse	29378036	25495	29479	0.005582671082797	213	29175	5225993	93895
diverse	29378036	319087	358533	NA	0	NA	NA	NA
diverse	29382456	63973	68535	0.0	43	0	1004530	69438
diverse	29382456	399725	403574	NA	0	NA	NA	NA
diverse	29382456	1109742	1110753	NA	0	NA	NA	NA
diverse	29382456	1696162	1709514	0.0014208367149543	55	1917	1349205	24475
diverse	29382456	1808575	1847282	0.0	222	0	5373600	171072
diverse	29382456	2681708	2926795	NA	0	NA	NA	NA
diverse	29382456	3156215	3157298	NA	0	NA	NA	NA
diverse	29382456	3412135	3437665	0.0058763204907739	312	44649	7598122	194390
diverse	29382456	3745949	3786755	0.0	102	0	2502162	45390
diverse	29378688	740107	793830	NA	0	NA	NA	NA
diverse	29378688	1423428	1430003	NA	0	NA	NA	NA
diverse	29378688	1817143	1981934	0.0028191256506135	111	7644	2711479	60857
diverse	29382272	625630	818059	NA	0	NA	NA	NA
diverse	29382272	898262	899595	NA	0	NA	NA	NA
diverse	29382272	1687762	1690097	NA	0	NA	NA	NA
diverse	29382197	543162	555122	0.0	109	0	2673879	48505
diverse	29379015	691771	918265	NA	0	NA	NA	NA
diverse	29379015	1745713	1748933	NA	0	NA	NA	NA
diverse	29377606	782391	785848	NA	0	NA	NA	NA
diverse	29382191	60957	63868	0.0017034236697971	102	4263	2502607	44945
diverse	29382191	653228	655734	NA	0	NA	NA	NA
diverse	29382191	1224212	1394188	0.003647493844019	427	37943	10402485	262267
diverse	29382191	2088033	2092123	0.0043007483208038	104	10976	2552114	45390
diverse	29382191	2432382	2435886	NA	0	NA	NA	NA
diverse	29382191	2946206	2950488	0.0099490942521718	92	22423	2253773	44019
diverse	29382191	3048490	3062488	NA	0	NA	NA	NA
diverse	29382191	3195321	3201656	0.0079755315215958	111	21724	2723831	48505
diverse	28546760	3633	4497	NA	0	NA	NA	NA
diverse	29380676	226844	228889	0.0019608512208942	85	4080	2080729	42231
diverse	29380676	324282	327430	NA	0	NA	NA	NA
diverse	29380093	77073	157422	NA	0	NA	NA	NA
diverse	29380093	868578	920745	0.0060977959759878	323	48257	7913843	153405
diverse	29380093	1123465	1207898	0.0037400430072348	418	37862	10123413	316555
diverse	29380093	1528261	1532019	NA	0	NA	NA	NA
diverse	29379728	854864	914420	NA	0	NA	NA	NA
diverse	29379728	946852	953725	NA	0	NA	NA	NA
diverse	29379728	1162065	1275543	0.0033553013219417	113	9295	2770243	52045
diverse	29379728	1409373	1431426	0.0029304371447846	202	14369	4903364	141788
diverse	29379728	1730805	1959640	0.0013284133718232	277	8944	6732844	185508
diverse	29377120	296140	299720	NA	0	NA	NA	NA
diverse	29377120	507799	710065	0.0	203	0	4873100	197028
diverse	29377120	1443141	1470730	0.0	217	0	5111623	308169
diverse	29382325	368716	575833	0.0040257338981444	425	41932	10415989	198811
diverse	29382325	728471	744754	0.0035421343297548	394	33992	9596474	244070
diverse	29198703	390	2059	0.0	112	0	2747472	49840
diverse	29379991	2841567	2858840	0.0	215	0	5274165	95675
diverse	29379991	3008961	3039842	NA	0	NA	NA	NA
diverse	29380891	579804	590717	0.0020028311741353	305	14986	7482408	135272
diverse	29380891	981112	1079106	0.0	109	0	2673879	48505
diverse	29379609	307105	374309	0.006358378561272	316	48728	7663589	228827
diverse	29379609	1567330	1831151	0.0011022692123836	435	11760	10668900	195660
diverse	29379609	2724117	2726381	NA	0	NA	NA	NA
diverse	29379609	2986422	2992405	0.0024488279000483	380	22614	9234622	256258
diverse	29379609	3518208	3666038	0.0	84	0	2060604	37380
diverse	29377193	959598	963882	0.0021626539578701	212	11248	5201017	93895
diverse	29377193	1181153	1371043	0.004125347283686	330	32860	7965390	276690
diverse	29377193	1419498	1421473	NA	0	NA	NA	NA
diverse	29377193	1493906	1495788	NA	0	NA	NA	NA
diverse	29382357	2826671	2827163	NA	0	NA	NA	NA
diverse	29381538	605494	611758	NA	0	NA	NA	NA
diverse	29381538	1008406	1010862	NA	0	NA	NA	NA
diverse	29378934	872991	875207	NA	0	NA	NA	NA
diverse	29377706	233683	240216	NA	0	NA	NA	NA
diverse	29377706	1031163	1037674	NA	0	NA	NA	NA
diverse	29379372	106094	109605	NA	0	NA	NA	NA
diverse	29379372	241763	313928	0.0037214375913584	727	66219	17793930	363622
diverse	29381694	372552	547059	0.0048687990062883	105	12543	2576200	46280
diverse	29380748	386266	390217	NA	0	NA	NA	NA
diverse	29380748	938931	943366	0.0018293421253607	103	4623	2527138	45390
diverse	29345140	462173	552902	0.0042946700822835	104	11100	2584599	12905
diverse	29379068	21	161377	NA	0	NA	NA	NA
diverse	29379068	298105	300218	NA	0	NA	NA	NA
diverse	29379068	949461	949962	NA	0	NA	NA	NA
diverse	29380036	622994	629591	0.0031881735667654	108	8448	2649793	47615
diverse	29380036	1261401	1265673	0.0022377092188871	103	5655	2527138	45390
diverse	29380036	1558659	1627173	0.0023899880284114	113	6624	2771562	50726
diverse	29377611	402323	406156	0.0	103	0	2526693	45835
diverse	29379077	557647	591608	NA	0	NA	NA	NA
diverse	29379077	2401436	2405295	NA	0	NA	NA	NA
diverse	29381572	381435	383563	NA	0	NA	NA	NA
diverse	29381572	481799	597569	NA	0	NA	NA	NA
diverse	29381572	1249894	1326659	0.0068792595492269	108	18171	2641418	55990
diverse	29382174	50944	135984	0.0002318026809327	533	3010	12985182	327026
diverse	29382174	319696	351273	0.0058282314623485	432	60698	10414480	375152
diverse	29382174	480173	483281	0.0	106	0	2598522	48934
diverse	29382174	1133023	1134110	NA	0	NA	NA	NA
diverse	29382174	1299571	1303974	NA	0	NA	NA	NA
diverse	29382174	1318216	1364768	NA	0	NA	NA	NA
diverse	29382174	1545604	1564745	0.0017269816752713	321	13596	7872695	144601
diverse	29382174	2090970	2112751	0.0	392	0	9421811	368781
diverse	29382174	2313247	2411044	0.0018632942196185	207	9519	5108694	61338
diverse	29382174	2562604	2566901	0.0009979001685228	213	5247	5258041	61847
diverse	29377303	1203847	1223873	0.0020050184086485	185	9063	4520158	100402
diverse	29377303	1410322	1420023	0.0023363982989452	337	19318	8268282	148630
diverse	29377303	2048561	2053103	NA	0	NA	NA	NA
diverse	29377464	2683587	2802113	0.0051366441323634	93	11696	2276973	45795
diverse	29377464	3122127	3176857	0.0050817652489266	299	36039	7091827	375997
diverse	29377464	3603848	3697076	0.0012047331129651	388	11455	9508330	182358
diverse	29377464	4063402	4301679	0.0026583540927651	306	19935	7499001	143655
diverse	29377464	4574302	4724466	0.0047073218169572	199	22799	4843306	126918
diverse	29379297	31908	34617	NA	0	NA	NA	NA
diverse	29380935	72097	77272	0.0024115351216485	112	6615	2743066	54246
diverse	29380935	731194	738833	0.0	85	0	1938774	184186
diverse	29380935	1542803	1544305	0.0040520145714242	103	10240	2527138	45390
diverse	29380935	1619491	1626261	NA	0	NA	NA	NA
diverse	29380935	1994046	1997120	0.0065924143341466	117	18924	2870572	51620
diverse	29379695	323257	372820	NA	0	NA	NA	NA
diverse	29379695	711090	717717	NA	0	NA	NA	NA
diverse	29382401	152626	153817	NA	0	NA	NA	NA
diverse	29382401	357027	387863	0.0019556168005829	111	5319	2719858	52478
diverse	29382401	916875	943131	NA	0	NA	NA	NA
diverse	29382401	3027822	3031771	NA	0	NA	NA	NA
diverse	29382401	5217344	5322186	NA	0	NA	NA	NA
diverse	29382401	5497268	5517209	NA	0	NA	NA	NA
diverse	29316132	51	3890	0.0034626474910548	112	9512	2747031	50281
diverse	29377172	549743	551691	NA	0	NA	NA	NA
diverse	29377172	1263083	1264565	0.0023427178043121	108	6144	2622595	74813
diverse	29377172	1562583	1621223	0.0023534282593396	440	25318	10757923	231517
diverse	29380295	232584	235765	0.0033932001033543	184	15286	4504892	90692
diverse	29380295	1721632	1722235	NA	0	NA	NA	NA
diverse	29382050	2370291	2373249	0.0	105	0	2572668	49812
diverse	29382050	2646048	2661582	0.0	96	0	2370583	27113
diverse	29381926	121243	179639	0.0066518014023647	108	16998	2555398	142010
diverse	29381926	832077	834281	NA	0	NA	NA	NA
diverse	29378964	907398	909302	NA	0	NA	NA	NA
diverse	29378964	1598161	1600177	NA	0	NA	NA	NA
diverse	29378964	3865779	3937959	0.0045300361089834	95	10557	2330445	42275
diverse	29378964	4123962	4182136	0.0013532467380517	374	12260	9059693	281331
diverse	29378964	4291671	4419770	0.0013818535812694	309	10385	7515268	202316
diverse	29378964	4643242	4648971	0.0	17	0	417027	7565
diverse	29378964	4928838	5104965	0.0045787129279407	112	12483	2726312	71000
diverse	29382305	890352	890760	NA	0	NA	NA	NA
diverse	29382381	391207	403683	NA	0	NA	NA	NA
diverse	29382381	947278	970159	0.0004313307691372	420	4400	10200988	288932
diverse	29382381	2085871	2089607	NA	0	NA	NA	NA
diverse	29382381	2915730	2922070	0.0	110	0	2605490	141870
diverse	29382381	2924915	2926654	NA	0	NA	NA	NA
diverse	29382381	3049530	3153389	0.0	106	0	2600286	47170
diverse	29382381	3455933	3485546	0.0046598753684838	110	12488	2679900	67460
diverse	29380860	1297785	1345313	0.0031085642226465	423	32125	10334353	230495
diverse	29380860	1779134	1779794	NA	0	NA	NA	NA
diverse	29377634	176106	210992	0.0	108	0	2648029	49379
diverse	29377634	353038	356009	NA	0	NA	NA	NA
diverse	29378978	27589	53770	NA	0	NA	NA	NA
diverse	29378978	106434	116421	0.0	118	0	2887161	60007
diverse	29378978	287402	299716	NA	0	NA	NA	NA
diverse	29378592	1009416	1059631	0.0050029283132453	203	24918	4980683	89445
diverse	29378592	1228973	1254458	0.0021294368419039	211	11023	5176486	93450
diverse	29378592	1779010	2065398	0.0	108	0	2646261	51147
diverse	29381535	68993	99296	0.0	323	0	7932084	135164
diverse	29381535	245752	322754	0.0	15	0	367965	6675
diverse	29381535	351120	351486	0.0	28	0	674520	24808
diverse	29381535	1161175	1164134	0.0013618814387357	216	7215	5297818	96998
diverse	29381535	1523452	1584296	0.003712153320565	110	9976	2687389	59971
diverse	29381535	1852956	2082930	0.0017649776302485	106	4577	2593234	54222
diverse	29381535	2664871	2670398	NA	0	NA	NA	NA
diverse	29381535	3450398	3451733	NA	0	NA	NA	NA
diverse	29378113	293274	295860	0.0022631630822921	206	11320	5001849	143207
diverse	29378113	541491	664308	0.0005944803325033	290	4221	7100319	142721
diverse	29378113	931414	954174	0.0045883761138449	95	10695	2330890	41830
diverse	29378113	1240827	1373562	0.0004491717866874	425	4623	10292276	322524
diverse	29343989	2713	3946	NA	0	NA	NA	NA
diverse	29379536	242852	244034	0.0050871798839846	112	14201	2791527	5785
diverse	29377155	609387	610926	0.0	66	0	1610258	38158
diverse	29378590	663586	669175	NA	0	NA	NA	NA
diverse	29378590	1108744	1117217	0.0037182087476657	635	57325	15417370	442390
diverse	29378590	1591558	1695139	0.00763014855093	478	89369	11712616	225912
diverse	29378590	1920568	1926704	0.0	109	0	2625810	96574
diverse	29378590	1941717	1999111	0.002347632649193	400	23038	9813290	177110
diverse	29378590	2044186	2090328	0.0020573657993127	604	30256	14706184	379320
diverse	29378590	2923191	3042454	NA	0	NA	NA	NA
diverse	29378590	3253544	3258404	0.0025266232658114	539	33402	13220016	242048
diverse	29378590	3715892	3719413	0.0007407903880683	162	2940	3968734	77378
diverse	29378590	4022087	4145923	NA	0	NA	NA	NA
diverse	29378590	4363848	4368041	NA	0	NA	NA	NA
diverse	29378590	4438547	4464817	0.0	105	0	2560320	62160
diverse	29378590	4573079	4678609	NA	0	NA	NA	NA
diverse	29380688	2489928	2605424	0.003004817387769	304	22350	7438056	154648
diverse	29382403	41277	44253	NA	0	NA	NA	NA
diverse	29382403	150855	190168	NA	0	NA	NA	NA
diverse	29382403	445168	452777	NA	0	NA	NA	NA
diverse	29382403	591730	747521	NA	0	NA	NA	NA
diverse	29382403	865437	972212	0.0017306094850654	221	9296	5371518	148178
diverse	29382403	1173484	1321577	NA	0	NA	NA	NA
diverse	29382403	1571395	1577823	NA	0	NA	NA	NA
diverse	29382403	1679765	1692360	NA	0	NA	NA	NA
diverse	29381949	364598	368989	NA	0	NA	NA	NA
diverse	29381949	654961	857907	0.0049228396194252	311	36894	7494455	273081
diverse	29377881	5730	155773	0.0	213	0	5218488	101400
diverse	29377881	316023	539569	0.0019934298180486	113	5488	2753044	69244
diverse	29377881	878497	888673	0.0	99	0	2421072	51552
diverse	29378468	1731433	1890822	0.0	78	0	1913418	34710
diverse	29378468	2149428	2278165	NA	0	NA	NA	NA
diverse	29378468	2482499	2514938	NA	0	NA	NA	NA
diverse	29378468	2640764	2868123	NA	0	NA	NA	NA
diverse	29377981	47970	48816	0.0	48	0	1177488	21360
diverse	29377981	198527	257854	0.0020015653672541	610	29785	14880853	354507
diverse	29377981	414857	477848	NA	0	NA	NA	NA
diverse	29377981	722421	723781	0.0	108	0	2644497	52911
diverse	29377981	932416	987959	0.0014170982747812	211	7200	5080805	189131
diverse	29377981	1571058	1572421	NA	0	NA	NA	NA
diverse	29377981	1676296	1777165	0.0051653018866276	210	26616	5152845	92115
diverse	29377981	2089537	2093677	NA	0	NA	NA	NA
diverse	29378663	392905	397417	NA	0	NA	NA	NA
diverse	29382064	171550	172274	NA	0	NA	NA	NA
diverse	29382064	383638	385657	NA	0	NA	NA	NA
diverse	29382064	1202581	1203890	NA	0	NA	NA	NA
diverse	29379199	660965	662982	NA	0	NA	NA	NA
diverse	29379199	1142950	1147210	NA	0	NA	NA	NA
diverse	29379753	2494275	2591761	0.0007057289053472	608	10472	14838559	346849
diverse	29379753	3683037	3690591	NA	0	NA	NA	NA
diverse	29379753	3737121	3764858	0.0006854534172369	220	3663	5343908	150812
diverse	29379753	4134126	4153965	0.0010256797605675	109	2743	2674324	48060
diverse	29379753	4235992	4297326	0.0	106	0	2600286	47170
diverse	29379753	4353169	4469680	0.0009300457145308	99	2255	2424612	48012
diverse	29381599	1956777	2122594	0.0012281732465751	528	15802	12866263	321065
diverse	29380851	2423802	2459943	0.0037134768994609	399	35455	9547656	417768
diverse	29380851	3890094	3981089	NA	0	NA	NA	NA
diverse	29336259	424	17638	NA	0	NA	NA	NA
diverse	29376107	9733	79706	0.0031881735667654	108	8448	2649793	47615
diverse	29351284	172622	174970	NA	0	NA	NA	NA
diverse	29377863	15035	28875	0.0023236771620805	534	30152	12975985	361199
diverse	29377863	684524	685744	NA	0	NA	NA	NA
diverse	29377863	728568	730343	NA	0	NA	NA	NA
diverse	29381600	246252	278592	NA	0	NA	NA	NA
diverse	29381600	1783784	1787393	NA	0	NA	NA	NA
diverse	29379693	1128081	1184875	0.0041189727715804	649	64894	15754899	454525
diverse	29379693	1659754	1663345	0.0016713693491518	203	8188	4898977	171151
diverse	29379693	2062714	2113977	0.0028272139297064	158	10519	3720624	225584
diverse	29379693	2288912	2311123	NA	0	NA	NA	NA
diverse	29379693	2588067	2589387	NA	0	NA	NA	NA
diverse	29379693	2681577	2966377	NA	0	NA	NA	NA
diverse	29379693	4022405	4025419	0.0040538972425332	114	11319	2792128	55136
diverse	29379693	4300515	4304275	0.0024748643131001	425	25689	10379963	234837
diverse	29379693	4556808	4610778	0.006036769140084	303	44396	7354265	213463
diverse	29377275	228230	235568	0.0044055557360042	204	21973	4987566	107538
diverse	29377275	392772	396875	0.0	109	0	2673879	48505
diverse	29377249	38724	41349	NA	0	NA	NA	NA
diverse	29377249	421348	448604	NA	0	NA	NA	NA
diverse	29377249	854559	857818	0.0	100	0	2450454	47146
diverse	29377249	1581391	1589777	NA	0	NA	NA	NA
diverse	29377249	1762051	1777425	NA	0	NA	NA	NA
diverse	29377249	1837955	1883390	NA	0	NA	NA	NA
diverse	29377249	4107082	4113300	0.0	98	0	2401833	45815
diverse	29377249	4296130	4306715	NA	0	NA	NA	NA
diverse	29377249	4414982	4450643	NA	0	NA	NA	NA
diverse	29377249	4882273	4886986	0.009105032928719	101	22563	2478080	44496
diverse	29377249	5399356	5473533	NA	0	NA	NA	NA
diverse	29377194	36183	90465	NA	0	NA	NA	NA
diverse	29377194	140522	154872	0.0049463466002209	66	8004	1618164	30252
diverse	29377194	175535	389034	NA	0	NA	NA	NA
diverse	29377194	605693	654937	0.0	105	0	2575755	46725
diverse	29377194	2370438	2429755	NA	0	NA	NA	NA
diverse	29377194	2601404	2825209	0.0	211	0	5148430	121506
diverse	29377194	2938241	2969101	0.0	193	0	4693502	126866
diverse	29377194	3369809	3377135	NA	0	NA	NA	NA
diverse	29377194	3563346	3580040	0.0	213	0	5163463	156425
diverse	29377194	3813315	3816750	NA	0	NA	NA	NA
diverse	29379855	38497	125615	0.0	97	0	2379507	43165
diverse	29379855	400072	720040	NA	0	NA	NA	NA
diverse	29379855	872786	874727	NA	0	NA	NA	NA
diverse	29379855	1117321	1141747	NA	0	NA	NA	NA
diverse	29379855	1166172	1179368	NA	0	NA	NA	NA
diverse	29379855	1232986	1317270	NA	0	NA	NA	NA
diverse	29378251	844358	849105	0.0	109	0	2673438	48946
diverse	29378377	682998	715897	NA	0	NA	NA	NA
diverse	29378377	1633089	1634107	0.0	9	0	212877	11907
diverse	29378377	1957490	1959107	NA	0	NA	NA	NA
diverse	29378377	2426823	2480128	NA	0	NA	NA	NA
diverse	29378377	2687006	2749889	NA	0	NA	NA	NA
diverse	29378377	3022338	3236525	0.0023328707301039	325	18173	7789973	327227
diverse	29378377	4101436	4119343	0.0062268111995659	324	48845	7844304	247920
diverse	29378377	4682013	4889846	0.0078695281182963	1394	268122	34070912	745632
diverse	29378377	4989545	4990163	NA	0	NA	NA	NA
diverse	29379918	586885	682073	0.0009650094400342	421	9900	10258967	255929
diverse	29379918	1566044	1569526	NA	0	NA	NA	NA
diverse	29344390	89443	191935	NA	0	NA	NA	NA
diverse	29344390	215999	218443	NA	0	NA	NA	NA
diverse	29379724	744782	747366	NA	0	NA	NA	NA
diverse	29381948	471598	565109	NA	0	NA	NA	NA
diverse	29381948	639319	644164	NA	0	NA	NA	NA
diverse	29381948	828125	878379	0.0	107	0	2572394	100038
diverse	29376988	681495	725092	0.0	213	0	5051965	267923
diverse	29376988	1226456	1285290	0.0019603284224556	198	9519	4855819	89429
diverse	29376988	1401731	1402321	NA	0	NA	NA	NA
diverse	29336064	678	7219	0.0	109	0	2628075	94309
diverse	29377673	354054	358575	NA	0	NA	NA	NA
diverse	29377673	1278909	1295061	0.0067870667055053	424	70366	10367660	222164
diverse	29377673	1790349	1819507	0.0067103760722703	300	48160	7176945	315855
diverse	29377673	1970780	2070902	0.0024230550908972	409	24118	9953550	261634
diverse	29380901	64775	67095	NA	0	NA	NA	NA
diverse	29380901	658617	762120	NA	0	NA	NA	NA
diverse	29380901	1612148	1613852	NA	0	NA	NA	NA
diverse	29380901	2514717	2516503	NA	0	NA	NA	NA
diverse	29380901	3308992	3355097	0.0	81	0	1987011	36045
diverse	29380901	3773216	3774046	NA	0	NA	NA	NA
diverse	29379615	574388	576204	0.001928786273396	109	5148	2669036	53348
diverse	29379615	1119580	1120320	0.0	108	0	2649348	48060
diverse	29379320	23289	42933	NA	0	NA	NA	NA
diverse	29382104	841491	843177	NA	0	NA	NA	NA
diverse	29382104	1275694	1276381	NA	0	NA	NA	NA
diverse	29382104	1605153	1606672	NA	0	NA	NA	NA
diverse	29378345	65003	98905	0.0013591298452923	490	16051	11809762	428478
diverse	29378410	561639	568332	NA	0	NA	NA	NA
diverse	29378410	698512	738192	0.0	201	0	4871761	148415
diverse	29378410	865394	865679	NA	0	NA	NA	NA
diverse	29378410	1385126	1387719	NA	0	NA	NA	NA
diverse	29378410	2349691	2408152	NA	0	NA	NA	NA
diverse	29378410	3042742	3104226	0.0050475847026776	218	27000	5349093	95675
diverse	29378410	3670512	3723381	0.0	109	0	2656239	66145
diverse	29377163	10120	113481	0.0	221	0	5407239	112457
diverse	29377163	285086	326872	0.003871049125269	117	11293	2917297	4895
diverse	29377163	2059041	2079323	NA	0	NA	NA	NA
diverse	29377163	3125733	3343788	0.0	108	0	2649348	48060
diverse	29378479	261055	264903	0.0	297	0	7265004	152868
diverse	29378479	693381	793199	0.0042629287789083	317	33009	7743268	174124
diverse	29379602	12940	17921	NA	0	NA	NA	NA
diverse	29378701	49766	65514	NA	0	NA	NA	NA
diverse	29378701	1339496	1355350	NA	0	NA	NA	NA
diverse	29380476	1081702	1084610	NA	0	NA	NA	NA
diverse	29380476	1265288	1267807	NA	0	NA	NA	NA
diverse	29380476	1413881	1499159	0.0038676630353608	104	9840	2544172	53332
diverse	29380476	1669830	1834519	NA	0	NA	NA	NA
diverse	29380476	1896414	1897818	NA	0	NA	NA	NA
diverse	29380476	2615973	2627908	0.0012133211800001	407	12060	9939660	225572
diverse	29380476	2831097	2931616	0.0035683212593855	1429	124745	34959016	731688
diverse	29380476	3128423	3267811	0.0	111	0	2711034	61302
diverse	29380476	3394668	3397312	NA	0	NA	NA	NA
diverse	29380476	3580573	3582398	NA	0	NA	NA	NA
diverse	29380476	5190953	5193416	NA	0	NA	NA	NA
diverse	29378466	662271	669500	0.0012445301258274	408	12387	9953154	237054
diverse	29378660	174620	308897	NA	0	NA	NA	NA
diverse	29378660	927481	928081	0.0014974697166111	112	4080	2724596	72716
diverse	29382113	12840	16787	NA	0	NA	NA	NA
diverse	29382113	347932	350623	0.0018902188092058	84	3895	2060608	37376
diverse	29378338	610058	683581	0.0	106	0	2588820	58636
diverse	29378338	1745888	1746818	NA	0	NA	NA	NA
diverse	29378338	1966877	1968683	NA	0	NA	NA	NA
diverse	29378338	2900101	2903383	NA	0	NA	NA	NA
diverse	29378338	3421148	3423294	NA	0	NA	NA	NA
diverse	29380212	1953	5562	NA	0	NA	NA	NA
diverse	29380212	144564	146624	NA	0	NA	NA	NA
diverse	29380212	460397	584147	0.0040410394380597	399	39611	9802181	163243
diverse	29380212	3322410	3419585	0.0051792069547158	515	64800	12511568	351072
diverse	29380212	3916616	3966671	0.0020833407606567	216	11103	5329421	65395
diverse	29379136	68415	136099	NA	0	NA	NA	NA
diverse	29379136	893843	900089	0.0	110	0	2698410	48950
diverse	29380528	194372	250319	0.0045617762314313	218	24345	5336737	108031
diverse	29379636	54660	114595	0.0	109	0	2671674	50710
diverse	29379636	1333976	1334942	NA	0	NA	NA	NA
diverse	29379746	263547	367887	NA	0	NA	NA	NA
diverse	29379746	533306	537861	NA	0	NA	NA	NA
diverse	29379746	670187	850014	0.0028526947987029	329	22870	8016981	200123
diverse	29379746	1006984	1151781	NA	0	NA	NA	NA
diverse	29377299	709006	720619	0.0046969280921501	117	13342	2840580	81612
diverse	29377299	1796304	1802158	NA	0	NA	NA	NA
diverse	29377299	2040735	2042114	NA	0	NA	NA	NA
diverse	29377299	2173032	2292477	NA	0	NA	NA	NA
diverse	29377299	2446695	2486211	0.0	91	0	2192190	80626
diverse	29377299	2563598	2571269	NA	0	NA	NA	NA
diverse	29377299	2971310	3214848	0.004524049028295	647	71734	15856150	303322
diverse	29378249	371504	377278	NA	0	NA	NA	NA
diverse	29378249	443016	451694	NA	0	NA	NA	NA
diverse	29378249	601400	603748	NA	0	NA	NA	NA
diverse	29378249	605711	607345	0.0050539802971349	110	13397	2650782	96578
diverse	29378249	611904	615131	0.0008108058579975	109	2168	2673883	48501
diverse	29378249	644236	647935	NA	0	NA	NA	NA
diverse	29378249	744555	761075	NA	0	NA	NA	NA
diverse	29377178	85949	149988	NA	0	NA	NA	NA
diverse	29380558	74566	77361	NA	0	NA	NA	NA
diverse	29380558	284220	287294	NA	0	NA	NA	NA
diverse	29382262	703076	723019	NA	0	NA	NA	NA
diverse	29378425	220924	221619	NA	0	NA	NA	NA
diverse	29378425	239697	240613	NA	0	NA	NA	NA
diverse	29378425	1060879	1063351	NA	0	NA	NA	NA
diverse	29377441	62490	72195	0.0	109	0	2673879	48505
diverse	29377441	407757	494015	NA	0	NA	NA	NA
diverse	29378294	300495	301277	NA	0	NA	NA	NA
diverse	29378294	578875	733240	0.0036389268884202	646	57101	15691714	442782
diverse	29378294	992105	1079100	0.0029877429538668	448	32906	11013665	175583
diverse	29381509	525690	529581	0.0	108	0	2601720	95688
diverse	29382359	6203	7714	NA	0	NA	NA	NA
diverse	29382359	75957	242562	NA	0	NA	NA	NA
diverse	29382359	339942	388322	NA	0	NA	NA	NA
diverse	29382359	822534	902368	0.0035578566470181	96	8385	2356756	40940
diverse	29382359	1030123	1051734	0.0	93	0	2281383	41385
diverse	29378829	218856	238833	0.0048310478000914	202	23711	4908045	137107
diverse	29378829	503070	509519	0.0	318	0	7743700	198668
diverse	29378829	1210708	1305366	0.0015032609857799	305	11248	7482400	135280
diverse	29378829	1549763	1613843	0.0004945603354624	613	7431	15025467	284821
diverse	29378829	2204735	2208205	0.0047067991885774	106	12019	2553540	93916
diverse	29378829	3645741	3648751	NA	0	NA	NA	NA
diverse	29378829	3837154	3925688	NA	0	NA	NA	NA
diverse	29378829	4011261	4012279	NA	0	NA	NA	NA
diverse	29378829	4072047	4075460	NA	0	NA	NA	NA
diverse	29378829	4240147	4242342	NA	0	NA	NA	NA
diverse	29378829	6658395	6662449	NA	0	NA	NA	NA
diverse	29378829	6940682	6944291	NA	0	NA	NA	NA
diverse	29382100	396544	401519	0.0045015417294034	418	45581	10125642	314326
diverse	29382100	2234971	2239129	NA	0	NA	NA	NA
diverse	29382100	2994154	3031049	0.0021940756831092	211	11232	5119240	150696
diverse	29382100	4083317	4084634	NA	0	NA	NA	NA
diverse	29382349	759414	761220	NA	0	NA	NA	NA
diverse	29378220	1268158	1296191	0.0017763463623689	317	13761	7746800	170592
diverse	29378220	1809742	1814847	NA	0	NA	NA	NA
diverse	29378220	2231555	2283793	NA	0	NA	NA	NA
diverse	29378220	2969742	2997243	NA	0	NA	NA	NA
diverse	29378220	3359841	3426503	NA	0	NA	NA	NA
diverse	29377409	16561	55767	NA	0	NA	NA	NA
diverse	29377409	298215	330970	NA	0	NA	NA	NA
diverse	29380132	99367	181704	0.0	208	0	4992858	202150
diverse	29380654	443350	446380	0.0	109	0	2673879	48505
diverse	29380654	1316446	1332935	NA	0	NA	NA	NA
diverse	29380654	2279170	2280172	0.0	106	0	2642561	4895
diverse	29380654	2484706	2544879	0.0070896887081752	111	19152	2701388	70948
diverse	29360633	178416	315679	0.0	111	0	2722941	49395
diverse	29382135	39164	44745	NA	0	NA	NA	NA
diverse	29382135	775327	778386	NA	0	NA	NA	NA
diverse	29382135	1273038	1450246	0.0	222	0	5445441	99231
diverse	29382135	3464090	3472741	NA	0	NA	NA	NA
diverse	29349059	1868	5062	NA	0	NA	NA	NA
diverse	29349059	305055	312545	NA	0	NA	NA	NA
diverse	29377837	425417	431413	0.0032909002556612	188	14987	4554073	141415
diverse	29377837	728503	735288	NA	0	NA	NA	NA
diverse	29377837	1054115	1085073	0.0053330376538957	102	13323	2498201	49351
diverse	29377432	30427	33852	0.0	58	0	1422798	25810
diverse	29377432	158750	160115	NA	0	NA	NA	NA
diverse	29377749	2614300	2615177	NA	0	NA	NA	NA
diverse	29377749	5034495	5135071	NA	0	NA	NA	NA
diverse	29377749	6108376	6123038	0.0036297874818853	449	39948	11005603	208621
diverse	29377749	6966872	7070089	NA	0	NA	NA	NA
diverse	29382176	757192	759848	0.0	107	0	2624817	47615
diverse	29382176	971112	1045801	0.0047400916762458	107	12375	2610709	61723
diverse	29382176	1228283	1232556	NA	0	NA	NA	NA
diverse	29382176	2095643	2101194	0.0024780705486173	224	13543	5465139	129485
diverse	29380118	7612	62526	NA	0	NA	NA	NA
diverse	29380118	705026	736916	0.0007590617240416	220	4133	5444880	49840
diverse	29380118	3084000	3091658	NA	0	NA	NA	NA
diverse	29379586	433642	603765	0.0067212357996568	725	118708	17661633	445967
diverse	29379586	1749972	2134158	0.0003180901135528	426	3328	10462444	177332
diverse	29380061	653206	657997	NA	0	NA	NA	NA
diverse	29380061	735868	872177	0.0034958473270668	111	9519	2722945	49391
diverse	29382099	862722	865545	NA	0	NA	NA	NA
diverse	29382099	2163472	2415529	0.0015353242066838	205	7644	4978753	141327
diverse	29382099	2725453	2728055	NA	0	NA	NA	NA
diverse	29382099	2929742	2935965	NA	0	NA	NA	NA
diverse	29382099	4266539	4268121	NA	0	NA	NA	NA
diverse	29382099	4305881	4315562	NA	0	NA	NA	NA
diverse	29382099	4615263	4616662	NA	0	NA	NA	NA
diverse	29382099	4959320	4960373	NA	0	NA	NA	NA
diverse	29382099	5652729	5692171	NA	0	NA	NA	NA
diverse	29382099	5993287	6024117	0.0136290130745598	323	107886	7915907	151341
diverse	29382099	7512751	7648156	NA	0	NA	NA	NA
diverse	29382099	8741914	8744534	0.0	109	0	2706364	16020
diverse	29382099	9566360	9566699	NA	0	NA	NA	NA
diverse	29382099	11354520	11356377	NA	0	NA	NA	NA
diverse	29382099	11474462	11475301	NA	0	NA	NA	NA
diverse	29378502	899608	925855	NA	0	NA	NA	NA
diverse	29378502	946232	1016136	NA	0	NA	NA	NA
diverse	29379096	394603	483480	0.0009067850636893	416	9180	10123678	266338
diverse	29377315	606011	613738	NA	0	NA	NA	NA
diverse	29377315	1385082	1385802	NA	0	NA	NA	NA
diverse	29377315	1524178	1534267	NA	0	NA	NA	NA
diverse	29377315	3015920	3020462	0.0009388427360918	111	2544	2709719	62617
diverse	29377545	420624	430798	0.0	109	0	2649183	73201
diverse	29377545	560284	577565	0.0	186	0	4553505	92031
diverse	29379182	302937	492349	NA	0	NA	NA	NA
diverse	29379182	763991	814832	0.0025819001508959	320	20151	7804717	187603
diverse	28810525	3112	4453	NA	0	NA	NA	NA
diverse	29382266	57293	58772	0.0	101	0	2504351	18225
diverse	29382266	530809	532289	NA	0	NA	NA	NA
diverse	29382266	708088	753517	0.0038313910648991	102	9396	2452373	95179
diverse	28166317	577	2191	0.0	113	0	2771121	51167
diverse	29380378	696326	846295	0.0086163173382588	720	152097	17652205	330515
diverse	29380378	2256689	2495602	NA	0	NA	NA	NA
diverse	29380378	3554588	3555349	NA	0	NA	NA	NA
diverse	29380378	3587905	3589187	NA	0	NA	NA	NA
diverse	29380378	3884820	3896249	NA	0	NA	NA	NA
diverse	29380378	4652404	4654951	NA	0	NA	NA	NA
diverse	29379826	27804	144607	0.0027058283678504	97	6392	2362308	60364
diverse	29379826	201963	272584	0.0037134976203801	108	9840	2649793	47615
diverse	29380511	1382564	1383856	0.0048510048510048	103	12257	2526693	45835
diverse	29380511	1741265	1829918	0.0046225378075571	101	11455	2478076	44500
diverse	29380511	1849707	1853340	NA	0	NA	NA	NA
diverse	29380511	2101191	2168222	NA	0	NA	NA	NA
diverse	29380511	2754780	2756999	NA	0	NA	NA	NA
diverse	29380511	2790570	2792384	NA	0	NA	NA	NA
diverse	29380490	587738	611182	NA	0	NA	NA	NA
diverse	29381367	308351	312126	NA	0	NA	NA	NA
diverse	29381367	957570	1094165	0.0	82	0	1902484	145548
diverse	29381367	1857342	1863429	0.0038389904321101	113	10640	2771562	50726
diverse	29379056	37543	49223	0.0	106	0	2600286	47170
diverse	29380049	180450	249209	NA	0	NA	NA	NA
diverse	29380049	522161	599976	NA	0	NA	NA	NA
diverse	29380049	942929	996804	NA	0	NA	NA	NA
diverse	29380049	2977618	2983439	NA	0	NA	NA	NA
diverse	29380049	3790395	3791305	NA	0	NA	NA	NA
diverse	29380049	3927346	3928536	NA	0	NA	NA	NA
diverse	29380049	4162442	4166058	0.0	112	0	2747472	49840
diverse	29380049	4773007	4774138	NA	0	NA	NA	NA
diverse	29380049	5813331	5818763	NA	0	NA	NA	NA
diverse	29377716	763170	765844	NA	0	NA	NA	NA
diverse	29355999	143308	146928	NA	0	NA	NA	NA
diverse	29381786	113277	116524	NA	0	NA	NA	NA
diverse	29381786	338358	461991	0.0053361395964643	638	83489	15645955	288733
diverse	29379173	279342	331938	0.0	103	0	2508219	64309
diverse	29379173	436009	455552	NA	0	NA	NA	NA
diverse	29380048	396392	417729	0.001631792188107	111	4444	2723386	48950
diverse	29380048	1233729	1302863	0.0046449327585216	110	12536	2698855	48505
diverse	29380048	1792337	1793015	NA	0	NA	NA	NA
diverse	29380510	441253	443946	NA	0	NA	NA	NA
diverse	29380510	1217454	1275728	0.0025904076956325	126	7875	3040062	106914
diverse	29380510	1829652	2040235	0.0059528408547196	115	16796	2821510	50730
diverse	29380510	2873401	3062841	NA	0	NA	NA	NA
diverse	29381530	534009	545930	NA	0	NA	NA	NA
diverse	29381530	601081	645876	0.0037973959827277	428	39187	10319440	370288
diverse	29380767	168090	168625	NA	0	NA	NA	NA
diverse	29380767	812942	814428	NA	0	NA	NA	NA
diverse	29380767	1225341	1226718	NA	0	NA	NA	NA
diverse	29379666	240599	241503	NA	0	NA	NA	NA
diverse	29379666	841966	981796	NA	0	NA	NA	NA
diverse	29379666	1131526	1217410	0.0	102	0	2484967	62585
diverse	29379666	1453865	1458365	NA	0	NA	NA	NA
diverse	29379666	2100956	2108443	0.0	109	0	2547149	175235
diverse	29379217	187216	189176	NA	0	NA	NA	NA
diverse	29379217	443560	604991	0.0035674387842251	110	9628	2698855	48505
diverse	29379217	648954	666577	NA	0	NA	NA	NA
diverse	29379217	986336	987401	NA	0	NA	NA	NA
diverse	29379217	1412356	1470091	0.0	108	0	2494469	202939
diverse	29379217	1731280	1735970	NA	0	NA	NA	NA
diverse	29379217	1763663	1957466	0.0065665348882456	314	50355	7668428	174036
diverse	29379217	2145567	2175944	0.0015540572849423	329	12480	8030592	186512
diverse	29379217	2232409	2249341	NA	0	NA	NA	NA
diverse	29379217	2713220	2914406	0.0022033829544322	607	32533	14765023	395409
diverse	29379217	2947615	2952316	0.0	110	0	2698410	48950
diverse	29379217	3069439	3174108	0.0010577557739494	417	10721	10135610	279382
diverse	29378089	167471	171113	NA	0	NA	NA	NA
diverse	29378089	1366633	1370162	0.0	105	0	2575755	46725
diverse	29378101	1404390	1629041	0.0022588690864353	97	5376	2379952	42720
diverse	29381485	256868	262692	0.0042220001114344	108	11139	2638323	59085
diverse	29380731	58355	59510	NA	0	NA	NA	NA
diverse	29377482	1449695	1545033	0.0024167251254615	107	6270	2594420	78012
diverse	29377482	1873882	1874632	NA	0	NA	NA	NA
diverse	29377567	71524	128576	0.001055093576807	625	15911	15080179	529821
diverse	29377567	156103	163578	0.0	112	0	2747472	49840
diverse	29377567	277132	284586	0.0015076505706608	313	11517	7639038	178450
diverse	29377567	575122	588169	0.0	132	0	3237651	59181
diverse	29377567	618829	625831	0.0038836566768875	215	19561	5036748	333092
diverse	29377567	743093	777367	NA	0	NA	NA	NA
diverse	29377567	854636	859131	NA	0	NA	NA	NA
diverse	29377567	868006	969541	0.0049129595297086	224	26847	5464527	130097
diverse	29377567	1094903	1097911	NA	0	NA	NA	NA
diverse	29377567	1344325	1436616	NA	0	NA	NA	NA
diverse	29381006	9491	11384	0.0047931061253008	105	12348	2576200	46280
diverse	29381006	45302	228640	0.0078243688075054	445	84161	10756267	358053
diverse	29381006	959581	994703	NA	0	NA	NA	NA
diverse	29381006	1134533	1165707	0.0029049092417052	216	15341	5281060	113756
diverse	29381006	1249129	1249816	0.0028817609565424	100	7068	2452667	44933
diverse	29377300	18661	20901	NA	0	NA	NA	NA
diverse	29377300	116427	123821	NA	0	NA	NA	NA
diverse	29377300	797417	797786	NA	0	NA	NA	NA
diverse	29377300	917293	941424	0.0023242660825349	221	12423	5344913	174783
diverse	29377300	1149349	1375163	0.0040329158120147	94	9296	2305032	42712
diverse	29380562	109461	205866	NA	0	NA	NA	NA
diverse	29380562	615010	749325	NA	0	NA	NA	NA
diverse	29381906	586784	587432	NA	0	NA	NA	NA
diverse	29381906	1279651	1289520	NA	0	NA	NA	NA
diverse	29378908	63386	68527	0.0033045590623322	115	9302	2814899	57341
diverse	29378908	148969	151416	NA	0	NA	NA	NA
diverse	29378908	263645	289592	0.0023706442405317	211	12375	5220100	49836
diverse	29378908	500959	505322	0.0033151997921799	320	25932	7822153	170167
diverse	29378908	604226	605860	NA	0	NA	NA	NA
diverse	29378908	635343	638262	NA	0	NA	NA	NA
diverse	29378908	894687	897874	0.0011536185249122	217	6142	5324117	95675
diverse	29378908	963222	966099	NA	0	NA	NA	NA
diverse	29378908	1011153	1020799	NA	0	NA	NA	NA
diverse	29378908	1113001	1208677	NA	0	NA	NA	NA
diverse	29378908	1753633	1755740	0.0079306968600934	207	39957	5038271	131761
diverse	29378908	1971892	1972588	NA	0	NA	NA	NA
diverse	29378908	2221853	2251451	0.0035175218343733	114	9840	2797424	49840
diverse	29378908	2603289	2696053	NA	0	NA	NA	NA
diverse	29378908	2757353	2760390	NA	0	NA	NA	NA
diverse	29381739	279431	365954	0.0040457165606779	113	11097	2742901	79387
diverse	29381739	376791	514779	0.0017129486393303	110	4623	2698855	48505
diverse	29381739	550448	555423	0.0029845527591972	101	7392	2476753	45823
diverse	29381739	631126	705880	NA	0	NA	NA	NA
diverse	29350458	60585	61614	NA	0	NA	NA	NA
diverse	29381947	46484	59375	0.0	111	0	2720299	52037
diverse	29381947	154115	323364	NA	0	NA	NA	NA
diverse	29381947	370832	423460	NA	0	NA	NA	NA
diverse	29381503	2038	5733	NA	0	NA	NA	NA
diverse	29381503	706306	715642	NA	0	NA	NA	NA
diverse	29381503	2094895	2118876	NA	0	NA	NA	NA
diverse	29380708	225579	227204	NA	0	NA	NA	NA
diverse	29380708	353953	356265	0.0	112	0	2790637	6675
diverse	29380708	452061	455455	0.0	103	0	2526693	45835
diverse	29380708	1522754	1528767	NA	0	NA	NA	NA
diverse	29380708	1839259	1845732	0.0	214	0	5122593	222271
diverse	29380708	2278385	2287696	0.005205699444009	114	14535	2792132	55132
diverse	29380708	2739413	2846912	0.0030318304039319	198	14701	4848886	96362
diverse	29380554	43431	44161	NA	0	NA	NA	NA
diverse	29380554	796559	802789	NA	0	NA	NA	NA
diverse	29380554	1331452	1400955	0.0021714972924054	217	11455	5275162	144630
diverse	29380554	1465033	1467992	0.0	107	0	2658637	13795
diverse	29380554	1778038	1783532	NA	0	NA	NA	NA
diverse	29382290	143871	157738	0.0063265111263158	206	31937	5048122	96934
diverse	29382290	1750502	1776636	NA	0	NA	NA	NA
diverse	29379006	293206	295446	NA	0	NA	NA	NA
diverse	29379006	709201	811217	0.0008796715175633	955	20601	23418969	433111
diverse	29382116	518748	571413	0.001458716708277	114	4080	2796979	50285
diverse	29382116	1158475	1163106	NA	0	NA	NA	NA
diverse	29381956	71077	96945	NA	0	NA	NA	NA
diverse	29381956	228439	324747	0.0007639360265185	321	5921	7750649	266647
diverse	29381956	501571	588088	0.0	179	0	4418194	52510
diverse	29381956	699018	704135	0.0	113	0	2772003	50285
diverse	29381956	736743	806986	0.0014085382573214	312	10695	7592978	199534
diverse	29381956	1099488	1100725	NA	0	NA	NA	NA
diverse	29378097	154505	183544	0.0043768198026539	316	33909	7747406	145010
diverse	29378097	184740	225203	0.0065197966662405	325	51974	7971721	145479
diverse	29379401	831112	835756	NA	0	NA	NA	NA
diverse	29377564	6129	123151	NA	0	NA	NA	NA
diverse	29377564	1168281	1216610	0.0035194749944597	101	8703	2472812	49764
diverse	29004223	4008	4542	NA	0	NA	NA	NA
diverse	29381028	365349	368008	NA	0	NA	NA	NA
diverse	29381028	953779	1043716	NA	0	NA	NA	NA
diverse	29381028	5356824	5358551	NA	0	NA	NA	NA
diverse	29381028	6274812	6279489	0.001926597990632	224	10656	5530993	63631
diverse	29381527	2003213	2042673	0.0	107	0	2540922	131510
diverse	29381527	2295972	2300291	NA	0	NA	NA	NA
diverse	29381527	2635581	2643227	0.0	109	0	2601354	121030
diverse	29381933	463752	473882	NA	0	NA	NA	NA
diverse	29381933	756819	768079	0.0017561304918989	406	17325	9865440	274816
diverse	29381933	965577	967360	NA	0	NA	NA	NA
diverse	29381933	1136232	1160019	0.0007620297874604	321	5958	7818592	198704
diverse	29381933	1192152	1196839	0.0044083262653634	207	22391	5079252	90780
diverse	29379143	844989	922778	NA	0	NA	NA	NA
diverse	29379143	1009552	1190478	0.0015468574515083	118	4479	2895548	51620
diverse	29379143	1581145	1582892	NA	0	NA	NA	NA
diverse	29380572	391612	422155	0.0	254	0	6227346	116558
diverse	29380572	537623	541534	0.0016694788081096	380	15564	9322670	168210
diverse	29381588	5205	9519	NA	0	NA	NA	NA
diverse	29381588	361256	579367	NA	0	NA	NA	NA
diverse	29381588	1009836	1278877	NA	0	NA	NA	NA
diverse	29381588	3204173	3206791	NA	0	NA	NA	NA
diverse	29381588	3614590	3724331	NA	0	NA	NA	NA
diverse	29381588	3966912	4095782	NA	0	NA	NA	NA
diverse	29381588	4532069	4598908	NA	0	NA	NA	NA
diverse	29378832	192890	195430	0.0051674153584587	295	37627	7281590	86330
diverse	29378832	382017	423715	0.0	99	0	2437569	35055
diverse	29378832	1352283	1359042	NA	0	NA	NA	NA
diverse	29378832	1386581	1416620	0.0082416883629747	440	88781	10772186	217254
diverse	29378832	2062673	2064194	NA	0	NA	NA	NA
diverse	29378832	3386038	3402814	NA	0	NA	NA	NA
diverse	29378832	3524339	3681163	NA	0	NA	NA	NA
diverse	29378914	399399	459175	0.0085539042441735	206	43215	5052079	92977
diverse	29378914	1786825	1792213	NA	0	NA	NA	NA
diverse	29382329	286035	303212	NA	0	NA	NA	NA
diverse	29382329	568206	569869	NA	0	NA	NA	NA
diverse	29382329	1673396	1687482	NA	0	NA	NA	NA
diverse	29382329	1723582	1803863	NA	0	NA	NA	NA
diverse	29382329	3467223	3714398	NA	0	NA	NA	NA
diverse	29382329	4243596	4245330	NA	0	NA	NA	NA
diverse	29382329	4525010	4526509	NA	0	NA	NA	NA
diverse	29382329	4657863	4672837	NA	0	NA	NA	NA
diverse	29382329	4949966	5007277	NA	0	NA	NA	NA
diverse	29382329	5168317	5170058	0.0072417418936645	114	20255	2796979	50285
diverse	29382329	5253319	5264567	0.00172878605518	515	21422	12391354	471286
diverse	29382329	5344568	5347090	NA	0	NA	NA	NA
diverse	29382329	5477740	5479814	NA	0	NA	NA	NA
diverse	29377609	296069	321271	0.000998465440013	96	2343	2346601	51095
diverse	29377609	1206104	1360768	NA	0	NA	NA	NA
diverse	29377609	1725734	1864601	NA	0	NA	NA	NA
diverse	29377609	2508452	2582283	0.0029261474373719	444	31649	10815928	273416
diverse	29377609	3516420	3581643	NA	0	NA	NA	NA
diverse	29377609	3693657	3697402	NA	0	NA	NA	NA
diverse	29377609	4080247	4353283	NA	0	NA	NA	NA
diverse	29377609	4444032	4447544	NA	0	NA	NA	NA
diverse	29377609	4661247	4666174	NA	0	NA	NA	NA
diverse	29377609	4794679	4945689	NA	0	NA	NA	NA
diverse	29377609	5185372	5367885	0.0	102	0	2530642	16910
diverse	29377609	5944403	5979250	0.004778996068307	213	24975	5225993	93895
diverse	29377609	6148421	6387659	0.0015833498512841	605	23349	14746583	363897
diverse	29377609	6761325	6801634	NA	0	NA	NA	NA
diverse	29377609	7072012	7078420	NA	0	NA	NA	NA
diverse	29380448	514403	516217	NA	0	NA	NA	NA
diverse	29380448	862677	914891	NA	0	NA	NA	NA
diverse	29380448	1209983	1235588	NA	0	NA	NA	NA
diverse	29380448	1391825	1401936	NA	0	NA	NA	NA
diverse	29380448	1514356	1539062	0.0	107	0	2624376	48056
diverse	29377687	303708	304677	NA	0	NA	NA	NA
diverse	29377687	576824	622544	0.0	90	0	2016984	230856
diverse	29377687	749575	819658	NA	0	NA	NA	NA
diverse	29377687	1450996	1556810	NA	0	NA	NA	NA
diverse	29377687	1863909	1866332	NA	0	NA	NA	NA
diverse	29377687	2126014	2214492	NA	0	NA	NA	NA
diverse	29377687	2860071	3042819	NA	0	NA	NA	NA
diverse	29377687	3414617	3664501	NA	0	NA	NA	NA
diverse	29377687	4021479	4024163	NA	0	NA	NA	NA
diverse	29377687	4221409	4228015	NA	0	NA	NA	NA
diverse	29377687	4495167	4613568	0.0	196	0	4751644	143652
diverse	29377687	4901015	4961788	0.0	79	0	1895693	77411
diverse	29377687	5740472	5816463	0.0038944123494031	103	9840	2526697	45831
diverse	29380441	738574	740738	0.002664773267483	189	12220	4585756	134708
diverse	29380441	803038	804819	NA	0	NA	NA	NA
diverse	29380441	819564	821600	0.0058622539433275	300	43505	7421207	71593
diverse	29380781	319369	326276	0.0028227694176173	109	7549	2674324	48060
diverse	29380781	903886	912404	0.0025527271886072	322	19863	7781090	261182
diverse	29380781	1177082	1204911	0.0028459106927952	299	20720	7280622	187202
diverse	29381233	1848020	1849187	NA	0	NA	NA	NA
diverse	29378269	459308	460941	0.0162814949034182	81	32366	1987901	35155
diverse	29378269	1702323	1815903	0.0077753893044117	264	49782	6402509	191155
diverse	29381156	173791	293899	0.0028104357772581	405	27715	9861460	253820
diverse	29381156	878011	899487	0.0	210	0	5084368	160592
diverse	29381156	1159352	1334627	0.003155197070795	152	11616	3681545	114807
diverse	29381156	1595558	1641724	NA	0	NA	NA	NA
diverse	29381604	1037174	1085505	0.0031603830047174	327	25056	7928153	238999
diverse	29381604	1290945	1364584	0.0063074684218367	322	49831	7900317	141955
diverse	29381604	2487912	2510945	NA	0	NA	NA	NA
diverse	29381604	2543189	2610431	NA	0	NA	NA	NA
diverse	29381604	2910955	2922027	0.0	83	0	2021127	51881
diverse	29381773	590160	684388	0.0009266261518702	532	12030	12982582	304650
diverse	29381773	839980	895995	0.0031112056885061	109	8319	2673883	48501
diverse	29381773	1629582	1635545	0.0020898227546681	215	11023	5274610	95230
diverse	29381773	1899949	1904002	NA	0	NA	NA	NA
diverse	29380890	892352	912054	NA	0	NA	NA	NA
diverse	29380890	1459371	1468337	NA	0	NA	NA	NA
diverse	29378932	40864	45273	NA	0	NA	NA	NA
diverse	29378932	215753	218820	NA	0	NA	NA	NA
diverse	29378932	233482	236620	NA	0	NA	NA	NA
diverse	29378613	99925	171423	NA	0	NA	NA	NA
diverse	29378613	425346	425831	NA	0	NA	NA	NA
diverse	29378613	473754	479085	0.0020448986864056	555	27775	13582580	279100
diverse	29380812	166015	254462	0.0010930623431554	414	11100	10154956	185108
diverse	29380812	464185	571137	NA	0	NA	NA	NA
diverse	29380812	5044675	5052892	0.0	113	0	2796085	26203
diverse	29380812	6762302	6929314	0.0	98	0	2372322	75326
diverse	29379780	1909310	1945442	NA	0	NA	NA	NA
diverse	29379262	97975	189395	0.0	195	0	4783545	86775
diverse	29379262	259517	399186	NA	0	NA	NA	NA
diverse	29379262	715674	893432	NA	0	NA	NA	NA
diverse	29380832	151635	153371	0.0030644711712176	99	7421	2421625	50999
diverse	29380832	1613898	1614997	NA	0	NA	NA	NA
diverse	29380832	3363494	3369485	0.0019930252396732	197	9628	4830847	89425
diverse	29380832	3906789	3941113	0.0012044638722137	325	9628	7993598	123602
diverse	29381692	698207	728949	NA	0	NA	NA	NA
diverse	29381692	1458767	1471836	NA	0	NA	NA	NA
diverse	29381692	1615751	1686607	NA	0	NA	NA	NA
diverse	29381692	2717751	2878641	NA	0	NA	NA	NA
diverse	29381692	3512518	3515288	0.0	113	0	2777788	44500
diverse	29381692	3982953	4056989	0.0020168473986029	97	4800	2379952	42720
diverse	29380405	185837	239493	0.0087275454006606	112	23441	2685864	111448
diverse	29380405	409046	529369	NA	0	NA	NA	NA
diverse	29380405	686537	723384	0.0043846003191259	210	22365	5100807	144153
diverse	29380405	883923	1055156	NA	0	NA	NA	NA
diverse	29379612	45250	47500	NA	0	NA	NA	NA
diverse	29379612	473431	637345	NA	0	NA	NA	NA
diverse	29379612	1063173	1305734	0.0050278283671274	304	37355	7429649	163055
diverse	29379612	1757649	1767044	NA	0	NA	NA	NA
diverse	29379612	1851515	1853957	NA	0	NA	NA	NA
diverse	29379612	1972651	1974021	0.0	112	0	2738211	59101
diverse	28213126	5475	5850	NA	0	NA	NA	NA
diverse	29378335	127043	128162	NA	0	NA	NA	NA
diverse	29378335	542043	727075	NA	0	NA	NA	NA
diverse	29378335	899675	914726	NA	0	NA	NA	NA
diverse	29379743	475292	549467	NA	0	NA	NA	NA
diverse	29379743	776373	778601	NA	0	NA	NA	NA
diverse	29379743	829870	831378	NA	0	NA	NA	NA
diverse	29379743	1079440	1313271	NA	0	NA	NA	NA
diverse	29379743	1763717	1765878	NA	0	NA	NA	NA
diverse	29379743	2246033	2353609	0.0	206	0	5053386	91670
diverse	29381297	560682	665620	0.0037942016151293	110	10240	2698855	48505
diverse	29381297	714794	733081	0.003681837779778	108	9735	2644060	53348
diverse	29381297	1086375	1154831	NA	0	NA	NA	NA
diverse	29381297	1131730	1132710	NA	0	NA	NA	NA
diverse	29381297	1993670	2088448	0.0009958544752516	211	5148	5169430	100506
diverse	29381153	358013	361763	0.0124686914911038	108	33045	2650238	47170
diverse	29381153	807714	942113	NA	0	NA	NA	NA
diverse	29381153	982929	1096931	0.0044252559387415	320	34428	7779889	212431
diverse	29381153	1779098	1817478	0.0	218	0	5347758	97010
diverse	29381153	2981873	3149126	NA	0	NA	NA	NA
diverse	29381153	3640723	3789201	NA	0	NA	NA	NA
diverse	29381500	1836416	1837277	NA	0	NA	NA	NA
diverse	29381500	1956736	2013648	0.0010723448345402	406	10656	9937102	203154
diverse	29381500	5019962	5024378	NA	0	NA	NA	NA
diverse	29381500	5249941	5257271	NA	0	NA	NA	NA
diverse	29379440	260244	283223	NA	0	NA	NA	NA
diverse	29379440	449060	747178	NA	0	NA	NA	NA
diverse	29379440	1238005	1268510	NA	0	NA	NA	NA
diverse	29379440	2889116	2923866	0.0045274969497899	531	58679	12960583	301673
diverse	29379440	3110695	3120512	NA	0	NA	NA	NA
diverse	29379440	4147211	4196265	NA	0	NA	NA	NA
diverse	29379440	5817893	5821193	0.001734363553832	213	9063	5225548	94340
diverse	29379440	7027430	7030314	NA	0	NA	NA	NA
diverse	29379874	86150	87071	NA	0	NA	NA	NA
diverse	29379874	136747	141646	NA	0	NA	NA	NA
diverse	29379874	1222130	1232076	0.0	152	0	3696078	100274
diverse	29379874	1455548	1529432	0.0012667184869684	412	12540	9899595	390517
diverse	29379874	2042481	2043868	NA	0	NA	NA	NA
diverse	29379874	3511625	3531102	0.0	199	0	4802672	167552
diverse	29379874	3751824	3829582	0.0023430176482381	242	13837	5905632	138560
diverse	29379874	3995398	3996469	NA	0	NA	NA	NA
diverse	29380839	151761	152306	0.0438420884048686	1	1095	24976	0
diverse	29380839	1860882	1866018	0.0036211814406119	320	28359	7831422	160898
diverse	29380903	270951	271683	0.0025286770328829	108	6696	2648025	49383
diverse	29381057	587330	683926	0.0	106	0	2576139	71317
diverse	29381057	1120348	1127943	NA	0	NA	NA	NA
diverse	29376990	965209	1013962	NA	0	NA	NA	NA
diverse	29376990	1150890	1154248	NA	0	NA	NA	NA
diverse	29376990	1405454	1472768	0.004723422441048	106	12224	2587954	59502
diverse	29101419	2338	4577	NA	0	NA	NA	NA
diverse	29377512	156483	156816	NA	0	NA	NA	NA
diverse	29377512	2332997	2336245	NA	0	NA	NA	NA
diverse	29377512	3021331	3023807	NA	0	NA	NA	NA
diverse	29381274	182261	278082	NA	0	NA	NA	NA
diverse	29381274	2335926	2391233	0.0020506821624254	752	37715	18391441	390511
diverse	29381274	2510680	2517398	NA	0	NA	NA	NA
diverse	29377402	721303	793508	0.0016853697401463	307	12561	7452964	214668
diverse	29377402	1921664	1938079	NA	0	NA	NA	NA
diverse	29377402	2436167	2439167	NA	0	NA	NA	NA
diverse	29377402	2599909	2601415	0.0057590557136115	219	30947	5373624	96120
diverse	29377402	3196804	3198994	0.0	111	0	2721177	51159
diverse	29377402	4226340	4229968	0.0017604643030544	214	9072	5153186	191678
diverse	29377402	4443493	4445463	0.0031414796120678	110	8477	2698410	48950
diverse	29377402	5009893	5011178	NA	0	NA	NA	NA
diverse	29377402	6418879	6420382	NA	0	NA	NA	NA
diverse	29377402	6508334	6521347	0.0	294	0	7150947	191997
diverse	29377402	6676042	6698856	0.0048441641174902	523	62019	12802828	259620
diverse	29377793	184747	298115	0.003202678188493	319	24971	7796912	170432
diverse	29377793	717278	868113	0.0	220	0	5188063	306657
diverse	29377793	1465102	1467822	NA	0	NA	NA	NA
diverse	29377793	1851573	1853474	NA	0	NA	NA	NA
diverse	29377793	1963987	2019452	NA	0	NA	NA	NA
diverse	29378052	42910	43547	NA	0	NA	NA	NA
diverse	29378052	803465	804677	NA	0	NA	NA	NA
diverse	29378052	1375101	1375782	NA	0	NA	NA	NA
diverse	29378052	2961153	2995774	0.0	320	0	7819503	172817
diverse	29378052	3103668	3333723	0.0027925434525279	601	40990	14678375	332201
diverse	29378052	3371108	3404389	0.0045564825390361	285	31867	6993772	124388
diverse	29378052	3818356	3909386	0.0049001000076439	283	33911	6920471	147737
diverse	29382373	291201	339007	0.0	110	0	2698410	48950
diverse	29382373	2403596	2407098	NA	0	NA	NA	NA
diverse	29382373	2997591	3038772	NA	0	NA	NA	NA
diverse	29378164	19050	237015	0.0020062265904249	626	30666	15285412	349564
diverse	29378164	947001	1116618	0.0034831468175628	283	23999	6890034	178174
diverse	29377938	526713	533280	0.0	100	0	2430665	66935
diverse	29378899	296255	359813	NA	0	NA	NA	NA
diverse	29379637	557266	730519	0.0	110	0	2663234	84126
diverse	29379637	846933	848337	NA	0	NA	NA	NA
diverse	29379637	1147381	1504938	0.003759224800885	227	20829	5540770	128782
diverse	29379637	2524358	2525811	NA	0	NA	NA	NA
diverse	29379637	2546825	2547894	NA	0	NA	NA	NA
diverse	29379637	4730737	4731322	NA	0	NA	NA	NA
diverse	29381449	67512	69623	NA	0	NA	NA	NA
diverse	29381449	346117	348981	0.0	224	0	5428056	166568
diverse	29381449	1172948	1174106	NA	0	NA	NA	NA
diverse	29381111	15319	68744	0.003429912581271	1098	92208	26883484	540164
diverse	29381111	324141	435200	0.0036351705655709	210	18780	5166195	78765
diverse	29380762	418837	419179	0.008890177007564	107	23343	2625707	46725
diverse	29380762	497958	712670	0.0014589843112483	601	21321	14613591	396985
diverse	29379781	322517	337803	0.0	112	0	2740416	56896
diverse	29382214	158299	211522	NA	0	NA	NA	NA
diverse	29382214	817357	819327	NA	0	NA	NA	NA
diverse	29382214	1699749	1700810	NA	0	NA	NA	NA
diverse	29382214	1811998	1818691	NA	0	NA	NA	NA
diverse	29382214	2249260	2254520	0.0	258	0	6205753	238055
diverse	29382214	2449534	2471048	NA	0	NA	NA	NA
diverse	29378674	745396	832925	NA	0	NA	NA	NA
diverse	29380950	319769	457083	0.0010801128055979	105	2717	2515478	107002
diverse	29379208	521970	679341	0.0006499496947936	318	5055	7777525	164843
diverse	29379208	735853	739647	NA	0	NA	NA	NA
diverse	29379208	1007332	1011802	NA	0	NA	NA	NA
diverse	29379208	1227665	1316465	0.003358848971884	239	19551	5820744	148520
diverse	29348210	59648	122201	0.0048297943325662	438	51377	10637513	301975
diverse	29381434	168052	170631	NA	0	NA	NA	NA
diverse	29381434	292816	294096	0.0	98	0	2404038	43610
diverse	29381434	325998	326133	NA	0	NA	NA	NA
diverse	29381434	501457	641634	NA	0	NA	NA	NA
diverse	29381434	1524415	1736597	0.0024348590656228	211	12528	5145267	124669
diverse	29379820	249037	251283	NA	0	NA	NA	NA
diverse	29379820	1156995	1337464	0.0062982153590393	398	60859	9662896	277552
diverse	29379101	1637443	1679657	0.0	98	0	2404038	43610
diverse	29381873	293700	303771	0.0	224	0	5494944	99680
diverse	29377235	1227666	1473229	NA	0	NA	NA	NA
diverse	29379821	270396	271342	NA	0	NA	NA	NA
diverse	29379821	766283	767085	NA	0	NA	NA	NA
diverse	29379821	1210230	1213942	NA	0	NA	NA	NA
diverse	29379821	1528728	1572638	NA	0	NA	NA	NA
diverse	29379821	2077289	2295343	0.0	111	0	2668746	103590
diverse	29379821	3177711	3235421	NA	0	NA	NA	NA
diverse	29379821	3476123	3547323	0.0008017198035099	105	2100	2619369	3111
diverse	29378490	422736	581324	NA	0	NA	NA	NA
diverse	29378490	1413408	1417205	NA	0	NA	NA	NA
diverse	29378490	1955211	2130179	0.0013439593308951	105	3422	2546208	76272
diverse	29378490	2383813	2389226	NA	0	NA	NA	NA
diverse	29378490	3518046	3519576	0.0028830679696668	151	10654	3695369	76007
diverse	29379481	514932	789378	0.0020753933766495	325	16549	7973910	143290
diverse	29377175	57993	81758	NA	0	NA	NA	NA
diverse	29377175	579657	697953	NA	0	NA	NA	NA
diverse	29377175	1200834	1237856	NA	0	NA	NA	NA
diverse	29377175	1507150	1554788	0.0041070708744168	329	32624	7943374	273730
diverse	29377175	1947184	1950309	NA	0	NA	NA	NA
diverse	29377175	2540987	2560346	0.0035679070665828	397	34524	9676261	239211
diverse	29377175	2804488	2844939	0.0044514188509833	107	11480	2578953	93479
diverse	29381145	1648456	1660006	0.0021794895333618	311	16619	7625180	142356
diverse	29381145	2011470	2043065	0.0	111	0	2722941	49395
diverse	29381145	2591560	2806979	NA	0	NA	NA	NA
diverse	29381145	3310384	3342430	0.0	109	0	2673879	48505
diverse	29381145	4310212	4329461	0.0034178261568363	573	48102	14073858	237390
diverse	29381145	4499317	4506089	NA	0	NA	NA	NA
diverse	29381145	5320695	5392824	NA	0	NA	NA	NA
diverse	29381145	5915054	5985404	0.0048016766480229	223	26210	5458510	111138
diverse	29379166	580095	597463	0.0	378	0	9272277	168651
diverse	29379388	8158	22964	0.0	194	0	4758573	86771
diverse	29377368	266349	270774	NA	0	NA	NA	NA
diverse	29377368	275994	279202	NA	0	NA	NA	NA
diverse	29377368	1483698	1488784	NA	0	NA	NA	NA
diverse	29377368	2068049	2146087	NA	0	NA	NA	NA
diverse	29377368	2172714	2173774	NA	0	NA	NA	NA
diverse	29377368	3069548	3117723	0.0009058297268011	313	6916	7634989	182499
diverse	29377368	3609679	3611234	0.0	109	0	2658885	63499
diverse	29377368	3624928	3626781	NA	0	NA	NA	NA
diverse	29377368	3712163	3799947	NA	0	NA	NA	NA
diverse	29377368	5554537	5588158	NA	0	NA	NA	NA
diverse	29377368	5837435	5905375	NA	0	NA	NA	NA
diverse	29379364	238438	241546	NA	0	NA	NA	NA
diverse	29379364	267561	269197	NA	0	NA	NA	NA
diverse	29381100	511772	683248	NA	0	NA	NA	NA
diverse	29377132	2679944	2682290	NA	0	NA	NA	NA
diverse	29377132	5801077	5837992	NA	0	NA	NA	NA
diverse	29377132	6608291	6614252	0.0	104	0	2576188	21316
diverse	29377132	6967315	6989518	0.0056290237268579	362	49997	8882002	159310
diverse	29377132	7102952	7250876	0.0011614164063459	441	12423	10696422	317994
diverse	29377132	7346640	7505931	0.0022761824633845	423	23602	10369116	195732
diverse	29377843	134381	152960	0.0049247285551777	227	27287	5540813	128739
diverse	29377843	447177	450572	0.0051522781640546	294	36873	7156640	186304
diverse	29381561	1293813	1295334	NA	0	NA	NA	NA
diverse	29381561	1417627	1418119	NA	0	NA	NA	NA
diverse	29381561	1679886	1680324	NA	0	NA	NA	NA
diverse	29376579	596764	601627	NA	0	NA	NA	NA
diverse	29378597	167071	178530	NA	0	NA	NA	NA
diverse	29378597	915695	984620	0.003429738789329	216	17880	5213225	181591
diverse	29378597	1230931	1237810	NA	0	NA	NA	NA
diverse	29378689	146392	181086	0.0045904071157786	214	24100	5250079	94785
diverse	29379601	73716	78833	NA	0	NA	NA	NA
diverse	29370871	8733	11491	0.0	106	0	2600286	47170
diverse	29380577	134152	280518	NA	0	NA	NA	NA
diverse	29380577	849756	855628	NA	0	NA	NA	NA
diverse	29380577	1757304	1765051	0.0023729929156634	202	11645	4907305	137847
diverse	29380577	2137748	2140183	0.0	110	0	2625428	121932
diverse	29380577	2170790	2174430	0.0024306552374057	209	12463	5127424	92560
diverse	29379393	615793	629159	0.0028772495693288	370	26062	9057956	183164
diverse	29379393	658377	681532	0.0044788729824177	112	12272	2739975	57337
diverse	29379393	948412	970713	0.0035923560821543	108	9519	2649793	47615
diverse	29378287	142511	431216	0.0	415	0	10017958	347082
diverse	29378287	2164047	2168750	NA	0	NA	NA	NA
diverse	29378287	2491934	2496075	0.001993420604549	221	10800	5417823	101873
diverse	29378287	2875930	2879493	NA	0	NA	NA	NA
diverse	29380965	406615	462400	0.0064408852410679	304	47970	7447734	144970
diverse	29380965	1207749	1213163	0.0024708690630594	194	11760	4759459	85885
diverse	29380965	1648624	1653886	0.0042387798004241	102	10608	2502607	44945
diverse	29380965	2540211	2547223	0.0	98	0	2404038	43610
diverse	29380965	3128858	3206292	NA	0	NA	NA	NA
diverse	29380965	3719061	3770393	0.0055159823401278	213	28311	5132540	187348
diverse	29378499	427300	429457	0.0040550529761695	110	10944	2698855	48505
diverse	29378499	483308	498273	NA	0	NA	NA	NA
diverse	29378499	1664794	1667524	NA	0	NA	NA	NA
diverse	29378499	1925544	1927631	NA	0	NA	NA	NA
diverse	29378499	2375578	2596228	0.0013592806973357	428	14237	10473922	215806
diverse	29378499	3936727	3943136	NA	0	NA	NA	NA
diverse	29378499	4126181	4181678	NA	0	NA	NA	NA
diverse	29378499	4311086	4315338	NA	0	NA	NA	NA
diverse	29351185	32788	36435	0.0046687484921998	110	12463	2669452	77908
diverse	29382165	924073	925509	NA	0	NA	NA	NA
diverse	29382165	1233631	1237215	NA	0	NA	NA	NA
diverse	29377487	814636	819992	0.0	101	0	2452053	70523
diverse	29377487	1845043	1846831	NA	0	NA	NA	NA
diverse	29377487	1956384	1982916	NA	0	NA	NA	NA
diverse	29380982	787189	872456	0.005588379395039	407	55742	9974627	190605
diverse	29380982	959773	961585	0.003214916542766	308	24568	7641878	50730
diverse	29379237	67984	68951	NA	0	NA	NA	NA
diverse	29379237	305467	310598	NA	0	NA	NA	NA
diverse	29379237	589260	590305	NA	0	NA	NA	NA
diverse	29379237	860840	861572	NA	0	NA	NA	NA
diverse	29381467	250370	253472	NA	0	NA	NA	NA
diverse	29381697	20048	52018	0.0044562026510212	194	21358	4792870	52474
diverse	29381697	280800	283215	NA	0	NA	NA	NA
diverse	29381697	505762	568572	NA	0	NA	NA	NA
diverse	29379611	999371	1003321	0.0	212	0	5148225	146687
diverse	29377343	1430140	1432894	NA	0	NA	NA	NA
diverse	29377343	2748504	2877100	0.0018673848916249	112	5096	2728950	68362
diverse	29377343	3563414	3628358	0.0018426252373019	213	9512	5162200	157688
diverse	29377343	4002199	4226267	0.0012974975379126	313	9943	7663213	154275
diverse	29377343	4663966	4678575	0.0	108	0	2649348	48060
diverse	29377343	4858848	4865739	0.0030931421470292	224	16938	5475985	118639
diverse	29382218	81349	112339	0.0	415	0	10200402	164638
diverse	29381614	421060	423935	NA	0	NA	NA	NA
diverse	29381614	511207	514824	0.0	206	0	5006644	138412
diverse	29381614	730643	1003862	0.0052151993406059	288	36483	6995514	197574
diverse	29341362	465962	466322	NA	0	NA	NA	NA
diverse	29377021	51879	54019	NA	0	NA	NA	NA
diverse	29377021	328925	331138	NA	0	NA	NA	NA
diverse	29378861	1245079	1450655	0.0029646564800008	107	7783	2625262	47170
diverse	29379665	1288587	1295277	0.0025737813392611	312	19674	7644006	148506
diverse	29379665	1756660	1844985	0.0047437066073342	115	13031	2747008	125232
diverse	29379665	1852284	1855845	0.0025677354242683	105	6615	2576200	46280
diverse	29379665	2460051	2626750	0.0012220081912736	111	3328	2723386	48950
diverse	29379665	2997275	3177556	0.0	216	0	5302841	91975
diverse	29379665	3739910	3745346	NA	0	NA	NA	NA
diverse	29379665	4019068	4114661	0.0075908069603651	617	114524	15087197	322995
diverse	29379665	4413133	4558594	0.0	75	0	1806750	66450
diverse	29379665	4837893	4950562	0.0018588673381831	217	9896	5323672	96120
diverse	29379665	5463009	5544048	0.0010633794858207	217	5655	5317951	101841
diverse	29379665	5798899	5801889	NA	0	NA	NA	NA
diverse	29379665	6016238	6020815	NA	0	NA	NA	NA
diverse	29379665	6254881	6328864	0.0	325	0	7851382	265818
diverse	29379665	6506721	6512420	0.0038776859504132	111	10557	2722500	49836
diverse	29379665	6862644	6886158	0.0045215816280999	111	12312	2722941	49395
diverse	29379665	7148518	7150133	NA	0	NA	NA	NA
diverse	29379665	7700884	7787250	NA	0	NA	NA	NA
diverse	29379665	7969434	8149530	NA	0	NA	NA	NA
diverse	29379665	8684687	8688604	NA	0	NA	NA	NA
diverse	29379665	8850179	8868409	0.0031549267549193	324	25063	7944083	148141
diverse	29376022	28533	223045	0.0044036198777794	112	12060	2738656	58656
diverse	29377670	165035	180965	0.0	111	0	2722941	49395
diverse	29377670	784122	852444	NA	0	NA	NA	NA
diverse	29377670	1715058	1718673	NA	0	NA	NA	NA
diverse	29377670	2275370	2305717	NA	0	NA	NA	NA
diverse	29377670	2365574	2372789	0.0	106	0	2590584	56872
diverse	29350508	312738	361732	0.0054678156879921	425	56849	10397022	217778
diverse	29350508	572406	846695	0.0064083025305658	215	33807	5275500	94340
diverse	29350508	1027368	1112753	0.0048924275416521	501	60044	12272844	240132
diverse	29350508	1258331	1259444	NA	0	NA	NA	NA
diverse	29350508	1301041	1366599	NA	0	NA	NA	NA
diverse	29377020	261837	499031	0.0009432084822835	333	7697	8160444	156564
diverse	29377020	854039	906339	NA	0	NA	NA	NA
diverse	29377020	1006230	1010214	0.0022881821647652	221	12508	5466348	53348
diverse	29377020	1438937	1441933	NA	0	NA	NA	NA
diverse	29130248	0	1851	NA	0	NA	NA	NA
diverse	29377752	149811	151187	NA	0	NA	NA	NA
diverse	29377752	634291	638672	NA	0	NA	NA	NA
diverse	29379945	594013	595350	NA	0	NA	NA	NA
diverse	29379945	909295	984310	NA	0	NA	NA	NA
diverse	29379945	1510063	1541815	0.002008936893827	1074	52750	26257669	566555
diverse	29379945	2208417	2264145	0.0053134524471413	192	24991	4703345	92047
diverse	29379945	2825679	2933613	NA	0	NA	NA	NA
diverse	29381289	96389	113140	0.0048123324590585	198	23300	4841727	103521
diverse	29381289	140982	203108	0.0011240672574313	294	8096	7202416	140528
diverse	29381289	571185	571677	NA	0	NA	NA	NA
diverse	29377150	846738	848806	0.0	104	0	2549901	47603
diverse	29379200	90764	262068	0.0	104	0	2551224	46280
diverse	29380840	1371457	1383882	0.0064230235021986	428	67137	10452554	237174
diverse	29380840	4333124	4333658	NA	0	NA	NA	NA
diverse	29381578	43146	134266	0.0041187404238944	329	33223	8066301	150803
diverse	29377613	61216	269539	NA	0	NA	NA	NA
diverse	29377613	443487	447764	NA	0	NA	NA	NA
diverse	29377613	771134	787662	NA	0	NA	NA	NA
diverse	29377613	1016504	1065158	0.0023325960844011	199	11388	4882114	88110
diverse	29377613	1095260	1105271	NA	0	NA	NA	NA
diverse	29379990	250302	261110	0.0	4	0	98124	1780
diverse	29382107	413767	414226	NA	0	NA	NA	NA
diverse	29360661	37569	41645	NA	0	NA	NA	NA
diverse	29360661	154285	192560	0.0023738523364316	320	18365	7736370	255950
diverse	29360661	425618	428289	NA	0	NA	NA	NA
diverse	29377931	357238	476247	NA	0	NA	NA	NA
diverse	29377931	936938	963190	0.0031468225943299	108	8319	2643619	53789
diverse	29377931	1404052	1407861	NA	0	NA	NA	NA
diverse	29377931	1610355	1624699	0.0008927136235803	340	7392	8280371	211469
diverse	29377931	2051018	2052283	NA	0	NA	NA	NA
diverse	29377931	2357756	2360432	NA	0	NA	NA	NA
diverse	29377931	2617020	2848080	0.000893253582166	657	14348	16062628	346604
diverse	29377931	2882368	2883152	0.0	111	0	2722941	49395
diverse	29377931	3134800	3178322	0.0	425	0	10453265	161535
diverse	29377931	4389610	4392129	NA	0	NA	NA	NA
diverse	29380162	41605	42601	NA	0	NA	NA	NA
diverse	29381301	1962860	1964509	NA	0	NA	NA	NA
diverse	29345763	186197	192568	NA	0	NA	NA	NA
diverse	29345763	248586	249503	NA	0	NA	NA	NA
diverse	29345763	273001	422943	0.0039464069480008	436	42374	10737362	152174
diverse	29351250	225045	307150	0.0	104	0	2545491	52013
diverse	29380749	1303029	1344675	0.001277368206572	110	3448	2699300	48060
diverse	29380749	2623736	2657501	0.0017536481517049	319	13723	7825401	141943
diverse	29380749	3731094	3899734	NA	0	NA	NA	NA
diverse	29380749	4464758	4465634	NA	0	NA	NA	NA
diverse	29380749	4583923	4585464	NA	0	NA	NA	NA
diverse	29380749	5042964	5044470	NA	0	NA	NA	NA
diverse	29378749	45623	46730	NA	0	NA	NA	NA
diverse	29378749	529855	585910	NA	0	NA	NA	NA
diverse	29379568	3797614	3798351	0.0103747206388471	126	32017	3086059	60917
diverse	29381073	657329	770133	0.0019660095734125	196	9438	4800587	94709
diverse	29381073	1113964	1257384	0.0012982126839444	526	16573	12766013	371363
diverse	29381073	1743280	1744138	NA	0	NA	NA	NA
diverse	29381073	1930578	1936361	NA	0	NA	NA	NA
diverse	29381073	2342534	2350021	NA	0	NA	NA	NA
diverse	29382134	31080	32025	NA	0	NA	NA	NA
diverse	29382134	426405	427981	0.0017709949814249	306	13276	7496351	146305
diverse	29382361	112144	114369	NA	0	NA	NA	NA
diverse	29382361	183628	186607	NA	0	NA	NA	NA
diverse	29382361	1738215	1740891	NA	0	NA	NA	NA
diverse	29382361	2754300	2756740	NA	0	NA	NA	NA
diverse	29382361	3305371	3307917	NA	0	NA	NA	NA
diverse	29382286	574384	577130	0.0	210	0	5127255	117705
diverse	29381043	318532	374041	0.0	106	0	2615416	32040
diverse	29380648	6816	172084	NA	0	NA	NA	NA
diverse	29380648	428541	650743	NA	0	NA	NA	NA
diverse	29380648	828613	867612	NA	0	NA	NA	NA
diverse	29378100	996171	997974	NA	0	NA	NA	NA
diverse	29380945	452387	456585	0.0021422823044751	212	11143	5201462	93450
diverse	29380945	732552	747199	NA	0	NA	NA	NA
diverse	29380945	816598	842473	0.0032187949636354	103	8096	2515227	57301
diverse	29380945	1437978	1608812	0.0	108	0	2649348	48060
diverse	29380945	1835976	2022071	0.0	217	0	5298118	121674
diverse	29377515	202970	241793	0.0007169707153589	110	1935	2698855	48505
diverse	29380399	268067	270159	NA	0	NA	NA	NA
diverse	29380399	2713410	2716499	NA	0	NA	NA	NA
diverse	29379757	614027	645894	0.0002251655943601	535	2940	13057057	305103
diverse	29379085	44935	123808	0.0	112	0	2747472	49840
diverse	29379085	860215	1038651	0.0009542071290765	452	10519	11023812	265340
diverse	29379085	1294875	1296581	NA	0	NA	NA	NA
diverse	29379085	2759241	2763818	NA	0	NA	NA	NA
diverse	29382239	288737	290461	NA	0	NA	NA	NA
diverse	29382239	351841	353987	0.0080070750607613	201	38832	4849711	170465
diverse	29382239	1559351	1561711	NA	0	NA	NA	NA
diverse	29381393	70670	134504	0.00121814236631	311	9295	7630471	137065
diverse	29381393	511327	511903	NA	0	NA	NA	NA
diverse	29381393	1677879	1776947	0.0021921166180065	220	11815	5389768	104952
diverse	29381393	1956597	1960294	0.0045953844289264	105	11792	2566053	56427
diverse	29380229	485374	709764	0.0	107	0	2550989	121443
diverse	29380229	800898	806503	NA	0	NA	NA	NA
diverse	29380229	916824	921643	NA	0	NA	NA	NA
diverse	29380229	1518600	1523308	0.0049734279967269	101	12296	2472339	50237
diverse	29378653	42501	100038	NA	0	NA	NA	NA
diverse	29378653	491880	494347	NA	0	NA	NA	NA
diverse	29378653	1532014	1640757	NA	0	NA	NA	NA
diverse	29378653	1838106	1911278	0.0014364184140587	291	10234	7124665	143351
diverse	29378653	2195799	2223486	0.0	415	0	10179042	185998
diverse	29378653	3386608	3388456	NA	0	NA	NA	NA
diverse	29349404	20119	23107	0.000994173041341	212	5148	5178173	116739
diverse	29377352	18436	40691	0.0127894153071089	103	32332	2528028	44500
diverse	29377352	304326	353845	0.0	111	0	2508551	263785
diverse	29379704	323522	499991	0.0029184076580524	419	29736	10189118	275826
diverse	29379704	795177	890984	NA	0	NA	NA	NA
diverse	29379009	88645	96352	NA	0	NA	NA	NA
diverse	29379009	123517	126545	NA	0	NA	NA	NA
diverse	29379009	331463	333353	NA	0	NA	NA	NA
diverse	29379009	1027903	1030459	NA	0	NA	NA	NA
diverse	29379009	1332157	1335179	NA	0	NA	NA	NA
diverse	29379009	1982458	2084094	0.0030928822187016	324	24581	7947603	144621
diverse	29379009	2423529	2425159	NA	0	NA	NA	NA
diverse	29379009	2598643	2599998	NA	0	NA	NA	NA
diverse	29379907	114368	120742	NA	0	NA	NA	NA
diverse	29379907	918546	973849	0.0	103	0	2526693	45835
diverse	29379907	1160921	1162076	NA	0	NA	NA	NA
diverse	29379907	1662514	1663639	NA	0	NA	NA	NA
diverse	29379907	1851341	1852099	NA	0	NA	NA	NA
diverse	29379907	2254508	2256237	NA	0	NA	NA	NA
diverse	29379907	2266404	2268550	NA	0	NA	NA	NA
diverse	29379907	2417931	2419097	0.0	107	0	2650627	21805
diverse	29379907	2636092	2732664	NA	0	NA	NA	NA
diverse	29380560	1901257	1905966	NA	0	NA	NA	NA
diverse	29362248	12137	70611	0.0	115	0	2821065	51175
diverse	29379959	220058	222667	NA	0	NA	NA	NA
diverse	29379959	354194	360615	0.0	108	0	2639646	57762
diverse	29379959	533003	534018	NA	0	NA	NA	NA
diverse	29379959	1506049	1651006	NA	0	NA	NA	NA
diverse	29379959	1780415	1783422	0.0	114	0	2796534	50730
diverse	29379959	2289116	2317758	0.0	186	0	4512203	133333
diverse	29379959	2612030	2838907	0.0025296115029233	549	33603	13283858	427966
diverse	29379959	2992219	2997869	NA	0	NA	NA	NA
diverse	29379959	3166921	3222974	0.0	109	0	2653232	69152
diverse	29379959	3418102	3450322	NA	0	NA	NA	NA
diverse	29379959	3576601	3577940	0.0014207336932656	207	7215	5078362	91670
diverse	29379959	3622241	3626651	NA	0	NA	NA	NA
diverse	29379959	3706498	3729358	0.0007453276633977	416	7592	10186124	203892
diverse	29380089	202887	270516	NA	0	NA	NA	NA
diverse	29380089	496391	500752	NA	0	NA	NA	NA
diverse	29381668	56428	57576	0.0010547034660639	106	2743	2600731	46725
diverse	29381668	492873	495134	NA	0	NA	NA	NA
diverse	29381668	2147338	2164912	0.0	101	0	2506243	16333
diverse	29381668	2705740	2731684	0.0017399464581241	223	9519	5470858	98790
diverse	29379534	91061	92919	NA	0	NA	NA	NA
diverse	29379534	560451	561138	NA	0	NA	NA	NA
diverse	29379534	767256	1110196	0.0023225402421342	520	29788	12825612	161908
diverse	29379534	1411099	1466158	0.0011955649748725	317	9295	7774567	142825
diverse	29377287	261236	266364	NA	0	NA	NA	NA
diverse	29377287	344570	345534	NA	0	NA	NA	NA
diverse	29377287	893150	894143	NA	0	NA	NA	NA
diverse	29377287	1177918	1180527	NA	0	NA	NA	NA
diverse	29377287	1475491	1476283	NA	0	NA	NA	NA
diverse	29377287	2406142	2409363	0.0026941715550462	207	13682	5078370	91662
diverse	29381115	251924	318840	0.0	112	0	2767517	29795
diverse	29381115	392639	394418	NA	0	NA	NA	NA
diverse	29378854	531075	605226	0.0084039522048881	113	23307	2773338	48950
diverse	29380144	195077	222319	0.0	110	0	2694000	53360
diverse	29380144	628752	673953	NA	0	NA	NA	NA
diverse	29380826	116108	117085	NA	0	NA	NA	NA
diverse	29380826	355667	359160	0.0	324	0	7948044	144180
diverse	29380826	446896	447420	NA	0	NA	NA	NA
diverse	29380826	1635443	1685519	NA	0	NA	NA	NA
diverse	29380826	2502846	2510819	NA	0	NA	NA	NA
diverse	29380826	2662450	2777328	NA	0	NA	NA	NA
diverse	29380826	3054292	3063930	NA	0	NA	NA	NA
diverse	29380826	3083228	3088287	NA	0	NA	NA	NA
diverse	29378826	482745	528943	0.0	413	0	10015805	299283
diverse	29378826	1083687	1092825	0.0053111840184478	167	21466	4041660	129332
diverse	29378826	1117951	1170112	0.0042118266467357	325	33386	7926727	190473
diverse	29378826	1466416	1542070	0.0038225341580584	436	40537	10604745	284791
diverse	29378826	2125483	2128578	NA	0	NA	NA	NA
diverse	29378826	2880665	2884650	NA	0	NA	NA	NA
diverse	29381034	348244	356139	0.0015973779563115	320	12540	7850365	141955
diverse	29381034	1272621	1273203	NA	0	NA	NA	NA
diverse	29381034	1277466	1281542	0.0	91	0	2167718	105098
diverse	29381753	503737	507792	NA	0	NA	NA	NA
diverse	29381753	593146	599620	NA	0	NA	NA	NA
diverse	29381753	604370	606749	NA	0	NA	NA	NA
diverse	29381753	674894	679071	NA	0	NA	NA	NA
diverse	29381753	1268833	1295982	0.0005566696514601	96	1308	2349688	48008
diverse	29381753	1298419	1299823	NA	0	NA	NA	NA
diverse	29381753	1369851	1373860	0.0044141548069529	192	20701	4689686	105706
diverse	29381753	1478909	1481467	NA	0	NA	NA	NA
diverse	29381753	1622418	1626264	NA	0	NA	NA	NA
diverse	29381753	1869919	1871527	NA	0	NA	NA	NA
diverse	29381753	2486953	2490436	NA	0	NA	NA	NA
diverse	29381753	2736115	2762634	0.0020108808141423	108	5324	2647596	49812
diverse	29377942	11806	15663	NA	0	NA	NA	NA
diverse	29377942	48088	50826	NA	0	NA	NA	NA
diverse	29377942	212118	217899	NA	0	NA	NA	NA
diverse	29377942	465899	468085	NA	0	NA	NA	NA
diverse	29377942	487878	491201	NA	0	NA	NA	NA
diverse	29377942	516787	519676	NA	0	NA	NA	NA
diverse	29377942	690563	694803	NA	0	NA	NA	NA
diverse	29377942	1285474	1287046	NA	0	NA	NA	NA
diverse	29377942	1898223	1928948	NA	0	NA	NA	NA
diverse	29377942	2085637	2089158	NA	0	NA	NA	NA
diverse	29377942	2365941	2515114	0.0056303386844816	99	13552	2406960	65664
diverse	29377942	2830972	2853172	NA	0	NA	NA	NA
diverse	29377942	2985496	2994307	NA	0	NA	NA	NA
diverse	29377942	3115902	3118218	NA	0	NA	NA	NA
diverse	29377430	155205	158311	0.0037433205669413	112	10288	2748362	48950
diverse	29377430	183728	247951	NA	0	NA	NA	NA
diverse	29381372	419518	486780	NA	0	NA	NA	NA
diverse	29381372	712502	715527	NA	0	NA	NA	NA
diverse	29381372	996885	1001711	NA	0	NA	NA	NA
diverse	29377503	60280	205852	NA	0	NA	NA	NA
diverse	29377503	259780	268742	NA	0	NA	NA	NA
diverse	29377503	383905	438945	0.00237406449741	428	25038	10546470	143258
diverse	29377503	589502	595453	0.0026037606478327	193	12091	4643668	176700
diverse	29377503	624112	629054	0.0046108442283857	110	12444	2698855	48505
diverse	29377503	811473	823487	0.0	314	0	7550151	292313
diverse	29377503	864123	868219	NA	0	NA	NA	NA
diverse	29377503	1006776	1014368	0.0	201	0	4943287	76889
diverse	29377503	1148393	1206055	NA	0	NA	NA	NA
diverse	29379657	857139	861806	NA	0	NA	NA	NA
diverse	29379657	1465806	1468877	NA	0	NA	NA	NA
diverse	29379716	476751	522230	NA	0	NA	NA	NA
diverse	29379716	1084920	1104939	NA	0	NA	NA	NA
diverse	29379716	1557487	1577053	NA	0	NA	NA	NA
diverse	29379716	1653242	1692283	NA	0	NA	NA	NA
diverse	29379716	1873454	1958949	NA	0	NA	NA	NA
diverse	29379716	1975868	1980114	NA	0	NA	NA	NA
diverse	29379716	2219234	2243409	0.0023184051765379	215	12091	5215223	154617
diverse	29379716	2445654	2452169	0.0	108	0	2630826	66582
diverse	29379655	981403	982283	NA	0	NA	NA	NA
diverse	29379655	1465948	1466837	NA	0	NA	NA	NA
diverse	29379655	2248369	2250947	NA	0	NA	NA	NA
diverse	29379655	2689190	2690233	NA	0	NA	NA	NA
diverse	29381764	275075	280357	NA	0	NA	NA	NA
diverse	29381764	1088858	1093467	NA	0	NA	NA	NA
diverse	29381764	1617787	1746965	0.0031251607346157	432	32567	10420904	368728
diverse	29381764	2109287	2153196	0.0064578149568392	217	34072	5276088	143704
diverse	29381764	2377111	2396317	0.0028198831513435	187	12606	4470398	200114
diverse	29381764	3564343	3566534	0.0	213	0	5251358	68530
diverse	29381764	3736483	3805250	0.0087974287274941	199	42954	4882563	87661
diverse	29377795	802017	1039961	0.0	110	0	2677687	69673
diverse	29377795	1564695	1574105	0.0033841369156624	337	27978	8267396	149516
diverse	29377795	1853686	1858796	NA	0	NA	NA	NA
diverse	29378076	666399	779649	0.0042751638868143	111	11592	2711475	60861
diverse	29378938	566184	824958	NA	0	NA	NA	NA
diverse	29378567	138202	168192	0.0073061362790813	108	19363	2650238	47170
diverse	29378567	358427	423044	0.0029244392722151	626	44856	15338325	296651
diverse	29378567	635089	635408	NA	0	NA	NA	NA
diverse	29378407	409901	452953	NA	0	NA	NA	NA
diverse	29378407	1251783	1258100	0.0034187694276508	115	9628	2816218	56022
diverse	29378407	1442822	1445527	NA	0	NA	NA	NA
diverse	29378407	1669394	1775177	NA	0	NA	NA	NA
diverse	29378407	3088548	3090750	NA	0	NA	NA	NA
diverse	29378407	3751485	3753580	NA	0	NA	NA	NA
diverse	29378407	3925993	4091235	NA	0	NA	NA	NA
diverse	29378407	5656458	5658375	NA	0	NA	NA	NA
diverse	29378407	5684131	5685545	0.0020590283781734	84	4263	2070394	27590
diverse	29381174	416028	417960	0.0016771121366838	108	4444	2649793	47615
diverse	29381174	1398076	1404129	0.0	104	0	2508006	89498
diverse	29381174	1880971	1881947	NA	0	NA	NA	NA
diverse	29381174	1884379	1885569	NA	0	NA	NA	NA
diverse	29381174	2113618	2117883	NA	0	NA	NA	NA
diverse	29377242	270186	272153	0.0048588059845095	103	12221	2515227	57301
diverse	29377242	508926	512803	0.0030585528559166	209	15607	5102740	117244
diverse	29348437	141943	144716	NA	0	NA	NA	NA
diverse	29378743	92942	186585	NA	0	NA	NA	NA
diverse	29378743	272050	275554	NA	0	NA	NA	NA
diverse	29378743	784439	969326	NA	0	NA	NA	NA
diverse	29378743	1147187	1217598	NA	0	NA	NA	NA
diverse	29378743	1705991	1798481	0.0031589291349888	109	8448	2674324	48060
diverse	29378743	1957070	2186789	0.0	82	0	2010219	37813
diverse	29381132	68665	73294	NA	0	NA	NA	NA
diverse	29381132	265690	269207	0.0039887845498214	111	10863	2723386	48950
diverse	29381132	1204220	1206840	NA	0	NA	NA	NA
diverse	29377258	301672	326484	0.0034373650749181	285	23852	6939036	179124
diverse	29377258	571921	572383	NA	0	NA	NA	NA
diverse	29379050	295215	295590	NA	0	NA	NA	NA
diverse	29379050	835511	835973	NA	0	NA	NA	NA
diverse	29381219	85419	86677	0.0031065223343924	93	7068	2275213	47555
diverse	29381219	888132	889979	0.0	107	0	2597062	75370
diverse	29381219	1305014	1309651	NA	0	NA	NA	NA
diverse	29378868	481305	498942	0.0045222261147866	329	36376	8043826	173278
diverse	29378868	606212	695839	0.0022686023587954	307	16963	7477291	190341
diverse	29378868	1356599	1361085	0.0	109	0	2673879	48505
diverse	29378868	1484115	1612351	NA	0	NA	NA	NA
diverse	29378868	1708228	1748044	NA	0	NA	NA	NA
diverse	29378868	1954061	1956482	NA	0	NA	NA	NA
diverse	29378868	2230616	2233759	0.0040739249949824	223	22044	5410998	158650
diverse	29378868	3004642	3007197	0.0008324166963023	298	6039	7254780	188068
diverse	29381200	275373	330816	0.0002446791423534	426	2544	10397290	242486
diverse	29382282	1053212	1197213	0.0015036325853888	206	7560	5027824	117232
diverse	29382282	1562333	1565393	0.0	88	0	2158728	39160
diverse	29378694	238504	332069	0.0	419	0	10249868	215076
diverse	29378694	432204	485096	0.0	139	0	3409809	61855
diverse	29378694	534180	534468	NA	0	NA	NA	NA
diverse	29378680	719628	724071	NA	0	NA	NA	NA
diverse	29378680	784850	787390	0.0064102150216538	101	15885	2478076	44500
diverse	29378680	1155631	1158619	NA	0	NA	NA	NA
diverse	29379067	105086	110719	NA	0	NA	NA	NA
diverse	29379067	488604	495397	0.0	106	0	2586174	61282
diverse	29378222	190347	216740	NA	0	NA	NA	NA
diverse	29378222	335394	345100	0.0022309561473605	229	12312	5518710	200794
diverse	29378222	702655	709690	0.0006840575134509	202	3328	4865088	180064
diverse	29381891	2167795	2213965	NA	0	NA	NA	NA
diverse	29378473	78013	79639	0.0004341087569352	220	2343	5397265	97455
diverse	29378473	349606	397402	NA	0	NA	NA	NA
diverse	29378473	475922	523251	NA	0	NA	NA	NA
diverse	29378473	542521	565757	0.0	107	0	2624817	47615
diverse	29378473	705881	719347	0.0	104	0	2551224	46280
diverse	29378473	2222687	2229071	0.0016966793001197	301	12528	7383835	133941
diverse	29378473	2630915	2633758	0.0048486928204566	104	12519	2581933	15571
diverse	29378473	2682265	2872851	NA	0	NA	NA	NA
diverse	29378893	380338	380992	NA	0	NA	NA	NA
diverse	29378893	787696	810511	0.0033217395093024	313	25464	7665863	151625
diverse	29378893	792333	920654	0.0013321823248467	736	24020	18030565	351771
diverse	29378893	1128051	1133346	NA	0	NA	NA	NA
diverse	29378893	1390008	1394322	NA	0	NA	NA	NA
diverse	29378893	1699950	1708000	NA	0	NA	NA	NA
diverse	29378893	1733646	1785081	NA	0	NA	NA	NA
diverse	29378893	1980487	1982052	NA	0	NA	NA	NA
diverse	29378893	2095316	2096987	NA	0	NA	NA	NA
diverse	29378893	2440264	2481899	NA	0	NA	NA	NA
diverse	29378893	2986380	2987969	NA	0	NA	NA	NA
diverse	29380909	344948	536618	0.0	112	0	2719777	77535
diverse	29380909	1408389	1409959	NA	0	NA	NA	NA
diverse	29380500	287658	290151	NA	0	NA	NA	NA
diverse	29380500	405264	407184	0.003737390247933	93	8300	2220801	101967
diverse	29382008	628455	632458	NA	0	NA	NA	NA
diverse	29382008	855508	862554	0.0056904719064676	519	71855	12627248	335296
diverse	29382008	1016927	1018809	0.0035723158139895	210	18406	5152400	92560
diverse	29382008	1057093	1133126	0.0109437102723499	374	100558	9188657	152367
diverse	29382008	1200004	1432364	NA	0	NA	NA	NA
diverse	29382008	1561818	1568214	NA	0	NA	NA	NA
diverse	29377683	152851	153658	NA	0	NA	NA	NA
diverse	29377683	554598	614582	0.0016820042391108	199	8188	4868002	102222
diverse	29377683	1601493	1602254	NA	0	NA	NA	NA
diverse	29377683	2261724	2291043	0.0006316183365413	222	3440	5446327	98345
diverse	29377683	2863614	2870658	0.0	114	0	2745823	101441
diverse	29377683	3045730	3172893	0.0006521264113838	108	1728	2649793	47615
diverse	29380010	109413	198590	0.0028379653082587	216	15025	5294286	100530
diverse	29380010	358837	392220	0.0043061926916344	349	36540	8485454	231170
diverse	29380010	941867	979470	NA	0	NA	NA	NA
diverse	29380010	1274386	1276799	0.0	18	0	441558	8010
diverse	29379867	261291	346347	0.0027751000413136	428	29139	10500162	189566
diverse	29380837	596451	605202	0.0	195	0	4705929	164391
diverse	29380837	662805	666811	0.0	199	0	4835821	134403
diverse	29381310	279203	284678	NA	0	NA	NA	NA
diverse	29381310	955322	975673	0.0035690354117458	218	19036	5333654	111114
diverse	29381310	1403001	1570452	0.001267784273664	219	6807	5369210	100534
diverse	29381310	3899237	3899624	NA	0	NA	NA	NA
diverse	29381310	4503555	4519193	NA	0	NA	NA	NA
diverse	29378001	139091	140671	NA	0	NA	NA	NA
diverse	29381428	89360	93435	NA	0	NA	NA	NA
diverse	29381428	395215	400726	0.0035811092047957	209	18343	5122156	97828
diverse	29381428	1252437	1312528	0.0081844126046071	319	63686	7781377	185967
diverse	29377398	224635	295916	NA	0	NA	NA	NA
diverse	29377398	431971	551649	NA	0	NA	NA	NA
diverse	29377398	2072059	2160802	NA	0	NA	NA	NA
diverse	29377398	2387496	2404252	NA	0	NA	NA	NA
diverse	29377398	2950223	2999475	0.0011862703331207	312	9072	7647498	145014
diverse	29377398	3792447	3980349	0.0	99	0	2428128	44496
diverse	29377398	4246411	4298119	NA	0	NA	NA	NA
diverse	29377398	4380812	4471907	NA	0	NA	NA	NA
diverse	29377398	4658333	4816005	0.0043199176695723	104	11023	2551669	45835
diverse	29377785	548128	550817	NA	0	NA	NA	NA
diverse	29381000	632132	637297	NA	0	NA	NA	NA
diverse	29380027	799652	876071	NA	0	NA	NA	NA
diverse	29380027	966961	993058	0.0037715115659262	224	20696	5487455	107169
diverse	29380027	3724978	3731372	0.0109033832733819	105	28099	2577090	45390
diverse	29381554	36288	170729	NA	0	NA	NA	NA
diverse	29381554	719077	774359	0.0033827066487786	216	17912	5295168	99648
diverse	29381554	856280	929457	0.00412728460747	94	9519	2306359	41385
diverse	29381554	2102077	2105821	NA	0	NA	NA	NA
diverse	29381554	2169963	2293496	0.0056233158913389	199	25719	4573636	396588
diverse	29382038	253204	255783	NA	0	NA	NA	NA
diverse	29382038	1180523	1183102	0.0020441881338862	322	15858	7757603	284669
diverse	29376925	119324	127079	0.447429532351057	1	11175	24976	0
diverse	29379893	379279	382578	NA	0	NA	NA	NA
diverse	29381422	289199	296510	NA	0	NA	NA	NA
diverse	29381422	332469	344961	NA	0	NA	NA	NA
diverse	29381422	550788	556002	NA	0	NA	NA	NA
diverse	29381422	782599	784810	NA	0	NA	NA	NA
diverse	29381422	880409	880601	NA	0	NA	NA	NA
diverse	29382301	1570688	1573999	0.0047698330375028	100	11703	2453545	44055
diverse	29382301	2108275	2194201	0.0034763633802348	412	35141	10108552	181560
diverse	29382301	2575857	2578181	NA	0	NA	NA	NA
diverse	29382301	2904862	2950571	0.0033856906454771	413	34321	10137075	178013
diverse	29377248	1025173	1379171	0.0	309	0	7376393	341191
diverse	29377248	1608692	1627283	0.0016599900682427	292	11780	7096428	196564
diverse	29377248	1778728	1933699	0.0014424364731898	315	11023	7641931	225509
diverse	29377248	2318943	2382038	0.0029536973291132	160	11571	3917463	78697
diverse	293703735	277059	281748	0.0023093700551682	165	9180	3975110	145930
diverse	29350596	13833	14794	NA	0	NA	NA	NA
diverse	29350596	223487	227873	NA	0	NA	NA	NA
diverse	29378924	290811	463168	NA	0	NA	NA	NA
diverse	29378924	1104353	1201639	0.0053266202073293	221	28753	5397982	121714
diverse	29378924	3988797	3994869	0.0031438336533408	206	15894	5055611	89445
diverse	29379785	222864	225917	NA	0	NA	NA	NA
diverse	29379785	471906	477421	NA	0	NA	NA	NA
diverse	29379785	875721	880583	0.0	94	0	2341069	6675
diverse	29378874	59495	73382	NA	0	NA	NA	NA
diverse	29378874	481537	484874	NA	0	NA	NA	NA
diverse	29378874	519061	520559	NA	0	NA	NA	NA
diverse	29378874	1508295	1514672	NA	0	NA	NA	NA
diverse	29378874	1665696	1833675	0.0039718825554059	521	49935	12572124	440372
diverse	29378874	2349569	2352842	NA	0	NA	NA	NA
diverse	29381751	67960	140355	0.0	104	0	2551224	46280
diverse	29381751	278571	308492	0.0014383847105032	357	12528	8709770	206662
diverse	29381751	537587	557328	0.0037646891354587	303	27928	7418408	149320
diverse	29381751	1661103	1664909	NA	0	NA	NA	NA
diverse	29381751	1872268	1875492	0.0	111	0	2722941	49395
diverse	29378656	40015	129432	0.0039857178443909	101	9840	2468815	53761
diverse	29380170	372616	374128	NA	0	NA	NA	NA
diverse	29380170	571140	571833	NA	0	NA	NA	NA
diverse	29380170	3540047	3540543	NA	0	NA	NA	NA
diverse	29380170	3659044	3665741	NA	0	NA	NA	NA
diverse	29378537	6634	60431	NA	0	NA	NA	NA
diverse	29378537	176571	266177	0.0035060838084262	560	48190	13744680	241880
diverse	29378537	361419	403783	0.0025812044659882	198	12535	4856260	88988
diverse	29378537	531004	548518	NA	0	NA	NA	NA
diverse	29380534	242929	244663	0.0065397711606582	209	33538	5128314	91670
diverse	29382425	366261	391658	0.0026593576906668	622	40131	15090486	444586
diverse	29382425	739518	740320	NA	0	NA	NA	NA
diverse	29382425	834278	843024	0.0048283744124825	524	61976	12835790	251634
diverse	29382425	1923578	1959300	0.0039685710074465	216	20813	5244457	150359
diverse	29381404	2984046	3149180	NA	0	NA	NA	NA
diverse	29381404	3523125	3567185	0.0	105	0	2575755	46725
diverse	29377171	846455	848826	NA	0	NA	NA	NA
diverse	29377171	1258422	1478665	NA	0	NA	NA	NA
diverse	29377171	1723192	1787314	0.0	94	0	2305914	41830
diverse	29377171	3296956	3304409	NA	0	NA	NA	NA
diverse	29377171	3624185	3626879	0.0	80	0	1962480	35600
diverse	29377171	5009339	5049827	0.0	107	0	2577630	94802
diverse	29378213	123989	124495	NA	0	NA	NA	NA
diverse	29377199	131614	141626	0.0019005267549255	415	19398	10206644	158396
diverse	29377199	302569	303906	0.0055000975661092	93	12543	2280505	42263
diverse	29377199	1291143	1440435	0.0029524061957157	94	6739	2282545	65199
diverse	29377199	1919823	2199575	0.0042663389749103	113	11832	2773338	48950
diverse	29377199	2675073	2874013	NA	0	NA	NA	NA
diverse	29381955	1126003	1183458	NA	0	NA	NA	NA
diverse	29381955	1454888	1456298	NA	0	NA	NA	NA
diverse	29381955	1802348	2012329	NA	0	NA	NA	NA
diverse	29381955	2133732	2137743	NA	0	NA	NA	NA
diverse	29381955	2544518	2640853	NA	0	NA	NA	NA
diverse	29381955	3093833	3096224	0.0091351358758959	106	23331	2553985	93471
diverse	29381955	3723247	3837405	0.0022581372064019	327	18108	8018999	148153
diverse	29381955	4399474	4402170	0.0	217	0	5276040	143752
diverse	29378224	58433	61055	0.0	90	0	2111734	136106
diverse	29378224	296578	302624	NA	0	NA	NA	NA
diverse	29378224	554702	729558	NA	0	NA	NA	NA
diverse	29378224	1203674	1208981	NA	0	NA	NA	NA
diverse	29378224	3804033	3806949	NA	0	NA	NA	NA
diverse	29378224	4172598	4205057	NA	0	NA	NA	NA
diverse	29378224	4646045	4683754	NA	0	NA	NA	NA
diverse	29378224	5088679	5095742	NA	0	NA	NA	NA
diverse	29382164	86766	88851	NA	0	NA	NA	NA
diverse	29382164	757721	971107	NA	0	NA	NA	NA
diverse	29382164	1161992	1168393	NA	0	NA	NA	NA
diverse	29382255	55812	157414	NA	0	NA	NA	NA
diverse	29382255	242587	288016	0.0	114	0	2796534	50730
diverse	29382255	491626	523265	NA	0	NA	NA	NA
diverse	29382255	902255	905426	NA	0	NA	NA	NA
diverse	29382255	1430305	1432065	NA	0	NA	NA	NA
diverse	29382255	1490157	1494743	NA	0	NA	NA	NA
diverse	29382255	1916192	1918970	NA	0	NA	NA	NA
diverse	29382255	2071035	2077288	0.0	316	0	7751796	140620
diverse	29377994	4276471	4279154	NA	0	NA	NA	NA
diverse	29377994	4831847	4836099	NA	0	NA	NA	NA
diverse	29377994	4995498	5020117	0.0	209	0	5126979	93005
diverse	29378769	128797	266388	0.0	103	0	2524488	48040
diverse	29378769	440054	545025	NA	0	NA	NA	NA
diverse	29378769	843715	847480	NA	0	NA	NA	NA
diverse	29377480	832611	833972	0.0019743753849126	81	3924	1987464	35592
diverse	29377480	1290965	1455037	NA	0	NA	NA	NA
diverse	29377480	2179549	2205438	NA	0	NA	NA	NA
diverse	29377480	2405247	2409648	NA	0	NA	NA	NA
diverse	29377480	3660421	3664438	NA	0	NA	NA	NA
diverse	29379653	483527	486132	NA	0	NA	NA	NA
diverse	29380842	59768	64825	NA	0	NA	NA	NA
diverse	29378020	74864	76133	NA	0	NA	NA	NA
diverse	29378020	281257	350477	NA	0	NA	NA	NA
diverse	29378020	430407	438078	NA	0	NA	NA	NA
diverse	29378020	1139863	1141695	NA	0	NA	NA	NA
diverse	29381140	1131391	1133671	NA	0	NA	NA	NA
diverse	29381140	2595743	2670898	0.0	399	0	9692271	273153
diverse	29381140	2799130	2836285	0.0	194	0	4751517	93827
diverse	29377406	295180	298165	NA	0	NA	NA	NA
diverse	29377406	2053616	2267869	0.0	94	0	2305914	41830
diverse	29377406	2956611	2959295	NA	0	NA	NA	NA
diverse	29377406	3704315	3708133	0.0028420761141639	218	15200	5348203	96565
diverse	29379108	656943	771365	0.0	212	0	5067501	227411
diverse	29379108	1136783	1138496	NA	0	NA	NA	NA
diverse	29382115	235681	299896	NA	0	NA	NA	NA
diverse	29382115	880200	884578	NA	0	NA	NA	NA
diverse	29382115	1011504	1088778	0.003389250776898	105	8700	2566939	55541
diverse	29382115	1297417	1384211	NA	0	NA	NA	NA
diverse	29379469	654496	656442	NA	0	NA	NA	NA
diverse	29379469	857931	874351	NA	0	NA	NA	NA
diverse	29377690	283793	288455	NA	0	NA	NA	NA
diverse	29377690	390656	402873	NA	0	NA	NA	NA
diverse	29377690	620801	775553	NA	0	NA	NA	NA
diverse	29377690	1071524	1081560	0.002254058410362	207	11319	5021609	148423
diverse	29377690	1151965	1261537	0.0009348568409713	439	10044	10743891	220573
diverse	29377690	1579978	1583040	NA	0	NA	NA	NA
diverse	29379503	700816	702168	NA	0	NA	NA	NA
diverse	29379503	1158619	1204700	NA	0	NA	NA	NA
diverse	29379503	1490755	1491733	NA	0	NA	NA	NA
diverse	29379503	2211669	2269394	NA	0	NA	NA	NA
diverse	29380724	1616056	1660335	NA	0	NA	NA	NA
diverse	29380724	1808715	1935255	NA	0	NA	NA	NA
diverse	29380724	2227972	2233945	NA	0	NA	NA	NA
diverse	29380724	2436396	2488188	NA	0	NA	NA	NA
diverse	29380724	2780518	2820463	NA	0	NA	NA	NA
diverse	29380724	3121203	3144553	0.0	107	0	2624817	47615
diverse	29380724	3250789	3261131	NA	0	NA	NA	NA
diverse	29380724	3635400	3739001	NA	0	NA	NA	NA
diverse	29382437	24382	27456	NA	0	NA	NA	NA
diverse	29382437	1462196	1465856	NA	0	NA	NA	NA
diverse	29382437	1728028	1780318	NA	0	NA	NA	NA
diverse	29381713	1060973	1065913	NA	0	NA	NA	NA
diverse	29381713	1289868	1345983	NA	0	NA	NA	NA
diverse	29381713	1595927	1597385	0.0	112	0	2793752	3560
diverse	29382296	434101	522327	0.0019570219629847	112	5376	2747031	50281
diverse	29377087	330173	333682	NA	0	NA	NA	NA
diverse	29377087	399902	429388	NA	0	NA	NA	NA
diverse	29377087	803756	824082	0.0010114485802108	111	2743	2711952	60384
diverse	29378175	67186	91140	NA	0	NA	NA	NA
diverse	29378241	27844	37026	0.0	293	0	7201578	116390
diverse	29378241	151819	182640	0.0019253246323301	532	24862	12913147	374085
diverse	29378241	806010	820396	0.0010165863302209	494	12296	12095382	242762
diverse	29376675	364101	404727	0.0	55	0	1349205	24475
diverse	29377758	2917471	2919682	NA	0	NA	NA	NA
diverse	29381290	143654	288613	0.0013546581558795	222	7360	5433105	111567
diverse	29381290	1108996	1224395	NA	0	NA	NA	NA
diverse	29381290	1636589	1639869	NA	0	NA	NA	NA
diverse	29381290	2013140	2015721	NA	0	NA	NA	NA
diverse	29381290	2043557	2047053	NA	0	NA	NA	NA
diverse	29381290	2534566	2535300	NA	0	NA	NA	NA
diverse	29381290	2724927	2727857	NA	0	NA	NA	NA
diverse	29381290	3011059	3036462	NA	0	NA	NA	NA
diverse	29381290	3263814	3267074	NA	0	NA	NA	NA
diverse	29381290	3965859	3972727	NA	0	NA	NA	NA
diverse	29381290	4923241	4944147	NA	0	NA	NA	NA
diverse	29381290	5291245	5294247	NA	0	NA	NA	NA
diverse	28192406	2249	3340	NA	0	NA	NA	NA
diverse	29377319	91648	93660	NA	0	NA	NA	NA
diverse	29377319	369940	370369	NA	0	NA	NA	NA
diverse	29377319	813851	967594	0.0	80	0	1962480	35600
diverse	29377319	1425412	1519841	NA	0	NA	NA	NA
diverse	29378173	366960	386637	NA	0	NA	NA	NA
diverse	29378173	865683	868956	NA	0	NA	NA	NA
diverse	29378173	1418714	1570468	0.0043945294570802	111	11968	2723386	48950
diverse	29378173	1903299	1927214	NA	0	NA	NA	NA
diverse	29377365	10189	120091	0.0064312676675541	209	32973	5126983	93001
diverse	29377365	14221	14473	NA	0	NA	NA	NA
diverse	29377365	345166	544396	0.0086154213060263	216	45662	5300031	94785
diverse	29377365	759257	1109750	NA	0	NA	NA	NA
diverse	29377365	1555145	1643942	NA	0	NA	NA	NA
diverse	29378546	10307	14296	NA	0	NA	NA	NA
diverse	29378546	698711	702826	NA	0	NA	NA	NA
diverse	29378546	1050704	1054783	0.0	108	0	2644938	52470
diverse	29381826	182857	311724	0.0	155	0	3725651	145629
diverse	29381826	367613	518543	0.0068324872052657	222	37215	5446772	97900
diverse	29381826	749847	801006	0.0044335400232248	112	12183	2747917	49395
diverse	29381826	1303419	1420164	NA	0	NA	NA	NA
diverse	29381826	2935412	2936743	0.0	92	0	2256852	40940
diverse	29381908	47129	47642	NA	0	NA	NA	NA
diverse	29381908	339853	413314	0.0	113	0	2772003	50285
diverse	29381908	1789889	1793274	NA	0	NA	NA	NA
diverse	29377501	1460922	1461222	NA	0	NA	NA	NA
diverse	29381685	99360	100041	NA	0	NA	NA	NA
diverse	29377794	754484	788501	0.0008346957865086	325	6615	7925043	192157
diverse	29377794	822861	858458	0.0020010363463577	222	10863	5428687	115985
diverse	29377794	1176122	1179941	0.0073190607288891	443	78894	10779252	285116
diverse	29379532	13165	39368	0.0	109	0	2673879	48505
diverse	29378518	154994	240531	0.0047245199908068	108	12519	2649793	47615
diverse	29377018	174613	176442	NA	0	NA	NA	NA
diverse	29377018	210733	212511	NA	0	NA	NA	NA
diverse	29377018	872493	874380	NA	0	NA	NA	NA
diverse	29377018	1553179	1553602	0.0079659517387347	87	17008	2135087	37825
diverse	29377018	1760675	1897718	NA	0	NA	NA	NA
diverse	29377018	2468259	2476813	0.0	55	0	1349205	24475
diverse	29377018	2719314	2726617	NA	0	NA	NA	NA
diverse	29377018	2783200	2784516	0.0	108	0	2468893	228515
diverse	29377018	4233872	4234994	0.0	111	0	2753662	18674
diverse	29379768	405397	409320	NA	0	NA	NA	NA
diverse	29379768	486072	489676	0.0153371561921754	109	41037	2675659	46725
diverse	29380123	201120	211485	0.0	224	0	5337075	257549
diverse	29380123	350471	384953	0.0	431	0	10527939	236717
diverse	29380123	713892	716131	NA	0	NA	NA	NA
diverse	29380123	1191891	1208385	NA	0	NA	NA	NA
diverse	29381030	57021	59934	0.0076712370566578	209	39219	5112474	107510
diverse	29381030	141006	172606	0.0016052557766412	537	21267	13248356	163756
diverse	29381030	319302	487470	NA	0	NA	NA	NA
diverse	29381030	693199	697444	0.0020067734869364	530	26029	12970572	266708
diverse	29381030	762450	855951	0.0021163829748747	324	16380	7739620	352604
diverse	29381179	18303	21167	NA	0	NA	NA	NA
diverse	29381179	97233	101497	0.003493310418367	383	32400	9274870	290938
diverse	29381852	265035	267230	NA	0	NA	NA	NA
diverse	29381852	1335919	1381628	NA	0	NA	NA	NA
diverse	29381852	1512729	1663956	NA	0	NA	NA	NA
diverse	29381852	1772713	1784178	0.0042637470019652	109	11397	2673001	49383
diverse	29377652	811007	825648	NA	0	NA	NA	NA
diverse	29377652	892610	1085259	NA	0	NA	NA	NA
diverse	29377652	1553348	1596194	NA	0	NA	NA	NA
diverse	29382152	920557	1003041	0.0041560960085924	415	41791	10055350	309690
diverse	29380218	135679	139433	NA	0	NA	NA	NA
diverse	29378095	664328	752960	0.0043633260675994	210	22458	5146991	97969
diverse	29380364	1104709	1222686	8.520530023443076e-05	421	880	10327996	186900
diverse	29380364	1486189	1536836	0.0062726568232251	320	48396	7715391	276929
diverse	29380364	1752708	1892246	0.0045078599086183	624	68916	15287964	297060
diverse	29380364	2073448	2074542	NA	0	NA	NA	NA
diverse	29380364	2215645	2220038	0.0	113	0	2772003	50285
diverse	29380883	487701	564217	0.0020307177215067	387	19307	9507476	158236
diverse	29380883	947513	1027545	NA	0	NA	NA	NA
diverse	29380883	1431383	1460857	NA	0	NA	NA	NA
diverse	29380883	1961176	2148798	0.0	109	0	2712594	9790
diverse	29378651	153635	156839	NA	0	NA	NA	NA
diverse	29378657	108561	113269	NA	0	NA	NA	NA
diverse	29378657	328406	337021	0.0042750532884252	211	22126	5175608	94328
diverse	29378657	851218	958604	0.0013551709299676	211	6919	5105629	164307
diverse	29378657	1388816	1391497	0.0	105	0	2575755	46725
diverse	29378657	2033191	2113116	NA	0	NA	NA	NA
diverse	29378657	2265391	2267809	NA	0	NA	NA	NA
diverse	29378657	2717320	2718592	NA	0	NA	NA	NA
diverse	29377423	534976	536203	NA	0	NA	NA	NA
diverse	29377423	1081950	1084119	0.0025581552735035	101	6237	2438085	84491
diverse	29377423	1701680	1753725	NA	0	NA	NA	NA
diverse	29377423	1986789	2030863	0.0037600252039189	111	10240	2723386	48950
diverse	29377423	2242123	2269430	0.0032417273508434	294	22349	6894164	448780
diverse	29378771	154998	198688	0.0074061867315888	526	95144	12846557	290819
diverse	29378771	1304034	1310397	NA	0	NA	NA	NA
diverse	29378771	1431280	1485418	NA	0	NA	NA	NA
diverse	29378771	3766767	3767121	0.0	32	0	784992	14240
diverse	29378771	4008272	4010916	0.0054151795059105	303	39555	7304467	263261
diverse	29377393	317601	321395	NA	0	NA	NA	NA
diverse	29377393	925660	932150	NA	0	NA	NA	NA
diverse	29377393	960189	963149	0.0057116237525822	176	24632	4312609	83167
diverse	29377393	1235149	1239213	NA	0	NA	NA	NA
diverse	29377393	1427495	1487561	NA	0	NA	NA	NA
diverse	29377393	1532926	1550057	NA	0	NA	NA	NA
diverse	29377393	1571565	1689275	NA	0	NA	NA	NA
diverse	29378679	292153	293600	0.0	50	0	1210698	38102
diverse	29378679	864073	865674	NA	0	NA	NA	NA
diverse	29381062	196455	200134	0.0	103	0	2520960	51568
diverse	29381062	250995	252760	NA	0	NA	NA	NA
diverse	29381062	789044	799050	0.0	110	0	2698410	48950
diverse	29382415	806162	809305	NA	0	NA	NA	NA
diverse	29382415	1037439	1041518	NA	0	NA	NA	NA
diverse	29382415	1836482	1842826	0.0	104	0	2546814	50690
diverse	29382415	1948734	2106203	NA	0	NA	NA	NA
diverse	29382415	2380083	2381174	NA	0	NA	NA	NA
diverse	29378150	1210971	1214813	NA	0	NA	NA	NA
diverse	29378150	1586515	1593613	NA	0	NA	NA	NA
diverse	29379058	693478	779346	NA	0	NA	NA	NA
diverse	29379058	850818	854628	NA	0	NA	NA	NA
diverse	29379058	1084490	1089142	NA	0	NA	NA	NA
diverse	29379058	1563611	1823665	NA	0	NA	NA	NA
diverse	29379058	2121413	2123975	NA	0	NA	NA	NA
diverse	29379058	2136315	2139112	NA	0	NA	NA	NA
diverse	29379058	2410496	2438279	0.0	194	0	4758573	86771
diverse	29379058	2627242	2659948	0.0025197485051015	107	6615	2625262	47170
diverse	29379058	2661031	2694543	0.0	305	0	7471371	146309
diverse	29379973	961744	970037	NA	0	NA	NA	NA
diverse	29379973	1492632	1681279	0.0022021231578126	192	10335	4693198	102194
diverse	29379973	2956280	2958683	NA	0	NA	NA	NA
diverse	29379973	3463875	3464178	NA	0	NA	NA	NA
diverse	29379973	3500728	3502309	NA	0	NA	NA	NA
diverse	29379973	4580079	4600813	NA	0	NA	NA	NA
diverse	29379973	4775149	4777252	NA	0	NA	NA	NA
diverse	29380814	166940	269722	0.0	109	0	2667705	54679
diverse	29380814	341323	342991	NA	0	NA	NA	NA
diverse	29380361	11165	16609	NA	0	NA	NA	NA
diverse	29380361	224738	250139	0.0035687429779629	300	26221	7347405	145395
diverse	29380361	472599	514859	NA	0	NA	NA	NA
diverse	29377214	485771	486690	NA	0	NA	NA	NA
diverse	29377214	681785	683388	NA	0	NA	NA	NA
diverse	29377214	708092	709718	0.0029005126806678	94	6552	2258911	88833
diverse	29377214	959215	999280	NA	0	NA	NA	NA
diverse	29377214	1781769	1852688	NA	0	NA	NA	NA
diverse	29377214	2065713	2066061	NA	0	NA	NA	NA
diverse	29377214	4526581	4528040	0.0	172	0	4250927	44945
diverse	29377214	4557144	4558597	0.0	215	0	5195646	174194
diverse	29377214	4938860	4956158	0.0062189118021426	329	50104	8056715	160389
diverse	29379392	85412	356704	0.0033010552180107	506	40863	12378769	259087
diverse	29379392	1885460	1999231	0.0	110	0	2697969	49391
diverse	29379392	2551486	2564450	0.0	108	0	2648466	48942
diverse	29379392	3735214	3737014	NA	0	NA	NA	NA
diverse	29379392	4091197	4096198	NA	0	NA	NA	NA
diverse	29379392	5164876	5178543	NA	0	NA	NA	NA
diverse	29379392	5347209	5353547	NA	0	NA	NA	NA
diverse	29379392	5695391	5867502	NA	0	NA	NA	NA
diverse	29382424	239676	248854	NA	0	NA	NA	NA
diverse	29382424	1324013	1444950	NA	0	NA	NA	NA
diverse	29382424	1566309	1567809	0.0	17	0	417027	7565
diverse	29382424	1806943	1839499	NA	0	NA	NA	NA
diverse	29378118	275472	276899	NA	0	NA	NA	NA
diverse	29378118	1401626	1406045	NA	0	NA	NA	NA
diverse	29378118	2606188	2610545	NA	0	NA	NA	NA
diverse	29378118	2681864	2687200	0.0048334544267577	188	22093	4570851	124637
diverse	29381501	32429	179796	0.0030066058711694	317	23326	7758250	159142
diverse	29381501	747314	748072	NA	0	NA	NA	NA
diverse	29381501	1013948	1079041	0.0045701344249087	305	33639	7360615	257065
diverse	29381501	1551816	1554643	NA	0	NA	NA	NA
diverse	29379848	718187	779060	NA	0	NA	NA	NA
diverse	29379848	1247658	1248863	NA	0	NA	NA	NA
diverse	29379848	1539652	1545047	NA	0	NA	NA	NA
diverse	29377546	48444	49845	NA	0	NA	NA	NA
diverse	29377546	260231	264458	NA	0	NA	NA	NA
diverse	29377546	395208	399152	NA	0	NA	NA	NA
diverse	29377546	906282	906915	NA	0	NA	NA	NA
diverse	29377546	1226887	1264085	NA	0	NA	NA	NA
diverse	29377546	2418247	2420068	NA	0	NA	NA	NA
diverse	29379638	740159	746467	0.0045228264305654	202	22348	4941158	103994
diverse	29381729	1519253	1694808	NA	0	NA	NA	NA
diverse	29381729	2315253	2316233	NA	0	NA	NA	NA
diverse	29372307	164702	195680	NA	0	NA	NA	NA
diverse	29372307	256584	295221	NA	0	NA	NA	NA
diverse	29380396	1284338	1287637	NA	0	NA	NA	NA
diverse	29380396	1301538	1534739	0.0025906117201623	321	20290	7832127	185169
diverse	29380396	2124933	2153712	0.0026644632631245	110	7191	2698855	48505
diverse	29380396	2325613	2387369	NA	0	NA	NA	NA
diverse	29380396	2710642	2713099	NA	0	NA	NA	NA
diverse	29380396	3078083	3183489	NA	0	NA	NA	NA
diverse	29380396	3496317	3514080	NA	0	NA	NA	NA
diverse	29377533	726566	732317	NA	0	NA	NA	NA
diverse	29378972	1493445	1531354	0.0006465325294925	186	2940	4547335	98201
diverse	29378972	2057914	2087391	0.0	207	0	5018858	151174
diverse	29380075	621895	749097	0.0006626371525191	530	8598	12975427	261853
diverse	29380075	951465	1000192	0.0024145845759843	414	24487	10141289	198775
diverse	29377463	1923984	1980543	NA	0	NA	NA	NA
diverse	29379070	969080	975657	0.0013837863375178	361	12255	8856136	160200
diverse	29379070	1012644	1265611	0.003445376035832	216	18203	5283313	111503
diverse	29380287	264262	264442	NA	0	NA	NA	NA
diverse	29380287	524722	573464	NA	0	NA	NA	NA
diverse	29380175	519562	547396	NA	0	NA	NA	NA
diverse	29380175	619300	623729	NA	0	NA	NA	NA
diverse	29380175	689472	692352	NA	0	NA	NA	NA
diverse	29380175	693608	693950	NA	0	NA	NA	NA
diverse	29377434	162917	163943	NA	0	NA	NA	NA
diverse	29377434	1846994	1849532	NA	0	NA	NA	NA
diverse	29378056	23072	29845	NA	0	NA	NA	NA
diverse	29380102	243971	246154	NA	0	NA	NA	NA
diverse	29380102	331910	422848	0.0094016381932087	315	71770	7633776	233664
diverse	29380102	940110	940788	0.0	90	0	2200734	47106
diverse	29380102	970148	971723	0.0020186338280493	110	5448	2698855	48505
diverse	29377170	620875	621196	NA	0	NA	NA	NA
diverse	29377170	2337514	2339119	NA	0	NA	NA	NA
diverse	29377170	4823030	4823727	NA	0	NA	NA	NA
diverse	29377170	4915534	4915861	NA	0	NA	NA	NA
diverse	29377170	5025643	5026457	NA	0	NA	NA	NA
diverse	29377170	5812878	5816331	NA	0	NA	NA	NA
diverse	29377170	6161316	6208181	NA	0	NA	NA	NA
diverse	29377170	6448015	6570588	NA	0	NA	NA	NA
diverse	29377170	6694437	6717909	0.0019094222471094	528	24640	12904427	282901
diverse	29377170	6970751	7042880	0.0047135868556496	222	25599	5430896	113776
diverse	29377170	7638390	7809237	0.0003251268855414	525	4137	12724263	388137
diverse	29377170	7969238	7985605	0.0	107	0	2624817	47615
diverse	29377170	8165277	8182034	NA	0	NA	NA	NA
diverse	29377170	8293512	8306168	NA	0	NA	NA	NA
diverse	29377170	8690540	8694592	0.0009607647313306	302	7091	7380579	162173
diverse	29377170	9126165	9133204	NA	0	NA	NA	NA
diverse	29377170	9148776	9153426	NA	0	NA	NA	NA
diverse	29377170	9498071	9561318	0.0	151	0	3694960	76416
diverse	29377170	9848192	9855390	0.0	210	0	5151510	93450
diverse	29377170	9967702	9969089	0.0225616591928251	18	10143	449568	0
diverse	29377170	10404884	10407216	NA	0	NA	NA	NA
diverse	29377170	11007813	11026990	NA	0	NA	NA	NA
diverse	29377148	50840	103552	NA	0	NA	NA	NA
diverse	29377148	167259	237162	NA	0	NA	NA	NA
diverse	29377148	592838	606350	NA	0	NA	NA	NA
diverse	29377148	957510	968755	NA	0	NA	NA	NA
diverse	29377148	1142592	1143551	0.2216990746402511	2	10877	49062	890
diverse	29377148	1169065	1193297	NA	0	NA	NA	NA
diverse	29377563	1152117	1222385	0.0038035708297896	107	9982	2624376	48056
diverse	29377563	1391237	1567337	NA	0	NA	NA	NA
diverse	29379243	246084	401902	0.0	203	0	4962153	107975
diverse	29378635	431332	465432	NA	0	NA	NA	NA
diverse	29379441	123929	124349	NA	0	NA	NA	NA
diverse	29379441	293671	295907	NA	0	NA	NA	NA
diverse	29380066	208521	257180	NA	0	NA	NA	NA
diverse	29377950	1030318	1031128	NA	0	NA	NA	NA
diverse	29377950	1479322	1480318	NA	0	NA	NA	NA
diverse	29377950	1623524	1658404	NA	0	NA	NA	NA
diverse	29376458	211218	394147	NA	0	NA	NA	NA
diverse	29376458	573744	680364	0.0045925037659659	160	17908	3899398	96762
diverse	29380907	9135	121630	0.0	189	0	4583182	137282
diverse	29382010	303647	452656	0.0	106	0	2600286	47170
diverse	29379932	2684	145244	NA	0	NA	NA	NA
diverse	29379932	584339	588790	NA	0	NA	NA	NA
diverse	29379932	880693	900667	NA	0	NA	NA	NA
diverse	29379932	1451113	1497093	NA	0	NA	NA	NA
diverse	29379932	1632700	1756682	0.0011616002556749	221	6237	5369317	150379
diverse	29379932	2083848	2109119	0.0	104	0	2493745	103759
diverse	29379717	1259264	1262178	0.0011091408003306	300	8078	7283115	209685
diverse	29379717	2004051	2007436	NA	0	NA	NA	NA
diverse	29379717	2223430	2224292	NA	0	NA	NA	NA
diverse	29380468	524534	562865	0.0044833193106512	207	22764	5077488	92544
diverse	29380468	1281761	1286063	NA	0	NA	NA	NA
diverse	29380468	1641356	1641524	NA	0	NA	NA	NA
diverse	29380468	1979630	2005782	0.0045938405068155	315	35506	7729045	138395
diverse	29380468	2940799	2943158	NA	0	NA	NA	NA
diverse	29365041	3540	5109	NA	0	NA	NA	NA
diverse	29380752	357203	361385	NA	0	NA	NA	NA
diverse	29381589	298193	360461	NA	0	NA	NA	NA
diverse	29381589	841542	842398	NA	0	NA	NA	NA
diverse	29381589	1088612	1089380	NA	0	NA	NA	NA
diverse	29381589	2122013	2125044	0.0044764549722757	213	23388	5224670	95218
diverse	29381589	2996124	3016439	NA	0	NA	NA	NA
diverse	29380258	24670	29425	0.0003386607066563	208	1728	5102452	92556
diverse	29380258	60964	66513	0.0014005285865955	215	7378	5268011	101829
diverse	29380258	240184	241739	NA	0	NA	NA	NA
diverse	29377420	853728	882858	NA	0	NA	NA	NA
diverse	29377420	2387891	2582128	0.008141792335902	115	22965	2820632	51608
diverse	29377420	4244709	4245546	NA	0	NA	NA	NA
diverse	29377420	4913350	5084852	0.0	110	0	2695323	52037
diverse	29377420	5231782	5233131	0.0044921416502679	114	12400	2760376	86888
diverse	29377420	5268809	5270349	NA	0	NA	NA	NA
diverse	29380636	735304	933967	0.0043594121507826	322	33795	7752192	290080
diverse	29377097	567918	568854	NA	0	NA	NA	NA
diverse	29377097	1136297	1150837	NA	0	NA	NA	NA
diverse	29377097	1404082	1410595	NA	0	NA	NA	NA
diverse	29377097	1490512	1498626	NA	0	NA	NA	NA
diverse	29377097	1546507	1607881	NA	0	NA	NA	NA
diverse	29377097	2676837	2772080	0.0	206	0	5047050	98006
diverse	29377097	2865904	2885709	0.0057477872886685	508	70780	12314304	373504
diverse	29380111	426617	427907	NA	0	NA	NA	NA
diverse	29380111	530503	532612	NA	0	NA	NA	NA
diverse	29380111	1955019	1956079	NA	0	NA	NA	NA
diverse	29381967	3341515	3387823	NA	0	NA	NA	NA
diverse	29381967	3512946	3516860	NA	0	NA	NA	NA
diverse	29381967	3567989	3682525	NA	0	NA	NA	NA
diverse	29381967	3872819	4132050	0.0	103	0	2526693	45835
diverse	29381967	4403694	4466215	0.002860873589359	199	13928	4868443	101781
diverse	29381967	5650524	5654490	NA	0	NA	NA	NA
diverse	29379790	305776	560959	0.0020524126904707	750	37361	18203454	528546
diverse	29379790	1000310	1003048	NA	0	NA	NA	NA
diverse	29379790	1471003	1472370	NA	0	NA	NA	NA
diverse	29379790	1554052	1657235	NA	0	NA	NA	NA
diverse	29379790	2304025	2318705	0.0008758863142858	322	6919	7899427	142845
diverse	29379790	2363874	2367636	NA	0	NA	NA	NA
diverse	29378937	22268	49567	0.0037471271529115	413	37770	10079722	235366
diverse	29378937	269394	325491	0.0036301556562785	627	55588	15312842	347110
diverse	29378937	958338	961985	NA	0	NA	NA	NA
diverse	29382149	686958	696040	0.0102639352639352	231	58651	5714280	55176
diverse	29378847	10657	11684	NA	0	NA	NA	NA
diverse	29378847	209559	248355	NA	0	NA	NA	NA
diverse	29378847	254769	256149	0.0083714272887402	108	22190	2650683	46725
diverse	29378847	303995	318648	0.0	111	0	2673990	98346
diverse	29377882	378247	469808	NA	0	NA	NA	NA
diverse	29377882	1049140	1051215	0.0	103	0	2526693	45835
diverse	29380929	568220	569301	NA	0	NA	NA	NA
diverse	29380929	786713	787042	0.0005920338555656	119	1728	2918752	53392
diverse	29380929	867989	961333	NA	0	NA	NA	NA
diverse	29380738	474636	475725	NA	0	NA	NA	NA
diverse	29380738	951543	958487	NA	0	NA	NA	NA
diverse	29380738	4916724	4920040	NA	0	NA	NA	NA
diverse	29380738	6361088	6368793	0.0029350617585911	35	2520	858585	15575
diverse	29380738	6763067	6800207	0.0	211	0	5165457	104479
diverse	29380738	6978643	7012026	0.0046251881807716	111	12535	2710160	62176
diverse	29380738	7156175	7174262	0.0044355687968671	726	78680	17738424	394152
diverse	29379454	743119	777798	0.0003463087618084	104	880	2541085	56419
diverse	29379454	1155706	1266479	0.0022446470295	583	32006	14258812	302196
diverse	29379454	1501254	1679605	0.0011149391734581	408	11023	9886638	303570
diverse	29379454	3774970	3841494	0.000679917316254	942	15567	22895431	631961
diverse	29379454	4218573	4266174	0.0010671540915782	216	5655	5299141	95675
diverse	29379454	4448630	4573963	0.0035658288660355	112	9943	2788412	8900
diverse	29379454	4913263	4928125	0.0023641567567271	216	12528	5299141	95675
diverse	29379324	425148	478370	NA	0	NA	NA	NA
diverse	29379324	774307	960642	NA	0	NA	NA	NA
diverse	29379324	1504019	1506184	NA	0	NA	NA	NA
diverse	29377207	334931	341170	0.0065196153964385	428	67444	10344782	344946
diverse	29377207	472804	490275	0.0023167411986697	107	6080	2624376	48056
diverse	29377207	1100464	1106557	0.0	201	0	4930731	89445
diverse	29377207	1175788	1184139	0.0023845920654175	177	10336	4334494	86258
diverse	29377207	1645074	1651945	0.0012031943879735	220	6460	5369041	125679
diverse	29377207	1800631	1829902	0.0013056614659202	216	6916	5296932	97884
diverse	29381595	773290	787232	NA	0	NA	NA	NA
diverse	29377796	190645	260534	0.0015816406063625	210	8188	5176903	68057
diverse	29377796	295866	321179	NA	0	NA	NA	NA
diverse	29377796	441527	451380	0.0049961687149444	456	55448	11098104	290952
diverse	29377796	654959	897387	NA	0	NA	NA	NA
diverse	29377796	1243421	1301795	0.0046904009641379	314	35712	7613848	228616
diverse	29382103	665671	680120	0.0	111	0	2722941	49395
diverse	29377580	807612	811411	0.0053153801159637	91	11868	2232766	40050
diverse	29377580	1470313	1562240	NA	0	NA	NA	NA
diverse	29377580	1573855	1621242	0.0033704546313895	108	9003	2671153	26255
diverse	29377580	2284778	2288186	NA	0	NA	NA	NA
diverse	29382233	285332	291093	0.002042098986448	209	10459	5121691	98293
diverse	29382233	928502	933136	0.0027571793992224	98	6615	2399191	48457
diverse	29382233	1327819	1501902	0.0	281	0	6891888	126368
diverse	29382233	1742342	1743545	NA	0	NA	NA	NA
diverse	29382233	2917666	2920757	NA	0	NA	NA	NA
diverse	29379187	135945	463089	NA	0	NA	NA	NA
diverse	29379187	1154890	1156090	NA	0	NA	NA	NA
diverse	29379187	1317092	1318459	NA	0	NA	NA	NA
diverse	29380466	242793	248757	NA	0	NA	NA	NA
diverse	29380466	560384	594257	0.0016642092960786	288	11759	7065818	127270
diverse	29380466	795849	798054	0.0010347978125083	216	5484	5299586	95230
diverse	29380618	531929	532343	NA	0	NA	NA	NA
diverse	29380618	1098488	1135485	0.0	113	0	2772003	50285
diverse	29380618	1531082	1540264	NA	0	NA	NA	NA
diverse	29380618	2104155	2106479	0.0	107	0	2641727	30705
diverse	29380618	2594410	2911915	0.0	108	0	2634795	62613
diverse	29380260	698790	781259	0.0	105	0	2575755	46725
diverse	29380280	38732	39224	NA	0	NA	NA	NA
diverse	29380280	173242	175239	0.0	214	0	5232463	112401
diverse	29382392	960168	1015180	NA	0	NA	NA	NA
diverse	29382386	531935	782857	0.0040320233265078	433	43011	10667349	147259
diverse	29382386	1036152	1042956	0.0	24	0	582570	16854
diverse	29353612	317854	357496	NA	0	NA	NA	NA
diverse	29353612	613062	616000	NA	0	NA	NA	NA
diverse	29353612	959627	976262	0.0045744971416745	111	12444	2720299	52037
diverse	29378685	1753491	1757330	NA	0	NA	NA	NA
diverse	29378685	1928833	2025461	NA	0	NA	NA	NA
diverse	29378975	733811	766863	0.0008314134200008	95	1935	2327362	45358
diverse	29378975	1497571	1497964	NA	0	NA	NA	NA
diverse	29378975	2182493	2193164	NA	0	NA	NA	NA
diverse	29378975	3010183	3039670	NA	0	NA	NA	NA
diverse	29381244	3648391	3649393	NA	0	NA	NA	NA
diverse	29381244	3772546	3850694	0.0012937853984191	220	6919	5347873	146847
diverse	29377890	138860	143767	0.0084404958426752	102	21127	2503052	44500
diverse	29373960	64223	69186	NA	0	NA	NA	NA
diverse	29373960	137326	285986	0.002085598714183	216	11040	5293444	101372
diverse	29378244	502030	507575	0.000588196181328	216	3105	5278851	115965
diverse	29378244	675121	712644	NA	0	NA	NA	NA
diverse	29378244	852958	857160	0.0029926201517957	106	7783	2600731	46725
diverse	29378618	827371	827991	NA	0	NA	NA	NA
diverse	29379354	207510	255258	NA	0	NA	NA	NA
diverse	29380016	1037389	1055925	0.0090166839441643	209	46125	5115517	104467
diverse	29380016	1432216	1435099	NA	0	NA	NA	NA
diverse	29380016	2130640	2150637	0.004509604121181	106	11480	2545678	101778
diverse	29381105	1475863	1488990	0.0018918603293238	200	9072	4795280	199920
diverse	29378616	191107	196279	0.00213939130185	299	15790	7380604	87220
diverse	29378616	575380	600296	NA	0	NA	NA	NA
diverse	29381188	559134	565381	NA	0	NA	NA	NA
diverse	29381188	1353716	1387466	0.0	112	0	2745708	51604
diverse	29381188	2144344	2149358	NA	0	NA	NA	NA
diverse	29381636	245409	285166	0.0078341173581546	731	140560	17942034	315422
diverse	29381636	800737	816236	0.0	86	0	2069992	77944
diverse	29381636	1142234	1154574	NA	0	NA	NA	NA
diverse	29381636	1323559	1330089	NA	0	NA	NA	NA
diverse	29381636	1476366	1653967	0.0	209	0	4909295	310689
diverse	29381636	1964565	2170006	0.0	215	0	5255643	114197
diverse	29381636	3062172	3088307	0.0	92	0	2197092	100700
diverse	29381636	3284000	3287174	NA	0	NA	NA	NA
diverse	29381636	3772889	3776397	NA	0	NA	NA	NA
diverse	29381636	4289071	4344631	NA	0	NA	NA	NA
diverse	29381636	5734998	5901125	0.0071600329243407	105	17702	2472335	150145
diverse	29379284	159993	164072	NA	0	NA	NA	NA
diverse	29379284	331437	344115	0.0	216	0	5298696	96120
diverse	29379284	629769	635853	0.0045832986397879	107	12220	2666202	6230
diverse	29379771	379648	421406	0.006039120061066	109	16108	2667276	55108
diverse	29379771	1446576	1448780	NA	0	NA	NA	NA
diverse	29379771	1717729	1718703	0.0045042119457103	97	10472	2324935	97737
diverse	29379771	4335038	4341148	0.0024903286644468	328	20113	8076444	115684
diverse	29379771	4890038	4890341	NA	0	NA	NA	NA
diverse	29379179	169811	380250	0.0039903808142333	209	20390	5109788	110196
diverse	29379179	966944	968117	0.001817128501041	107	4752	2615115	57317
diverse	29379179	1300101	1301217	0.0012853068341788	106	3328	2589265	58191
diverse	29379179	1952385	1969225	0.0021123054077949	132	6919	3275568	21264
diverse	29379179	3493615	3498633	NA	0	NA	NA	NA
diverse	29382330	121917	388171	0.0132550313132178	113	36673	2766723	55565
diverse	29382330	440528	448887	0.0031134330767995	325	25030	8039357	77843
diverse	29382330	524090	529271	NA	0	NA	NA	NA
diverse	29382330	681570	763245	0.0015069196420327	222	8160	5415020	129652
diverse	29382330	811513	812716	0.0	211	0	5176041	93895
diverse	29377602	220748	225831	NA	0	NA	NA	NA
diverse	29377602	667531	730173	NA	0	NA	NA	NA
diverse	29377602	828166	1007538	NA	0	NA	NA	NA
diverse	29377602	1029507	1083927	0.0	108	0	2595602	101806
diverse	29377602	1423342	1461205	0.0	108	0	2542115	155293
diverse	29377602	1498288	1505447	NA	0	NA	NA	NA
diverse	29377602	1927598	1929009	NA	0	NA	NA	NA
diverse	29377602	1969055	1970864	NA	0	NA	NA	NA
diverse	29377602	2020561	2046279	NA	0	NA	NA	NA
diverse	29377602	2366209	2374301	NA	0	NA	NA	NA
diverse	29377602	2713824	2716495	NA	0	NA	NA	NA
diverse	29377602	2848161	2850564	NA	0	NA	NA	NA
diverse	29377602	2894773	2896332	NA	0	NA	NA	NA
diverse	29377602	3050370	3051685	NA	0	NA	NA	NA
diverse	29362940	367849	370684	0.0	107	0	2660862	11570
diverse	29350342	615680	663807	0.0034913012269215	103	8823	2527138	45390
diverse	29379406	1460385	1630164	0.0013670576170529	387	12912	9445103	220609
diverse	29377256	561582	602463	0.0	103	0	2497731	74797
diverse	29377256	1778579	1783577	0.0010342715923185	317	7965	7701072	216320
diverse	29378066	132890	175070	NA	0	NA	NA	NA
diverse	29378066	224267	228911	NA	0	NA	NA	NA
diverse	29378066	437093	450408	NA	0	NA	NA	NA
diverse	29378066	1033789	1036705	NA	0	NA	NA	NA
diverse	29378066	1049796	1052555	NA	0	NA	NA	NA
diverse	29378066	1102831	1115525	NA	0	NA	NA	NA
diverse	29378066	1203148	1223280	NA	0	NA	NA	NA
diverse	29378066	1349622	1368422	NA	0	NA	NA	NA
diverse	29380742	78273	80980	NA	0	NA	NA	NA
diverse	29380742	190367	191821	NA	0	NA	NA	NA
diverse	29380742	1014751	1020074	NA	0	NA	NA	NA
diverse	29380742	1819287	1940466	0.0014827029734262	214	7783	5249197	95667
diverse	29380742	2474162	2678403	0.0	208	0	5102448	92560
diverse	29380765	154546	160951	NA	0	NA	NA	NA
diverse	29380765	352489	352942	NA	0	NA	NA	NA
diverse	29380765	354228	354441	NA	0	NA	NA	NA
diverse	29380765	357552	358882	NA	0	NA	NA	NA
diverse	29378461	1596574	1599965	0.0014883521552441	310	11319	7605055	137505
diverse	29378461	1968202	2059135	0.0042222956735916	400	40916	9690463	299937
diverse	29378461	2266577	2496981	0.009115997791607	443	99350	10898423	165945
diverse	29378461	3011829	3043167	0.0055087952004284	659	88885	16135107	324077
diverse	29378461	3686693	3852072	0.0019978179249273	104	5096	2550783	46721
diverse	29378461	4808134	4838812	NA	0	NA	NA	NA
diverse	29381521	709079	792801	0.0014822187294832	542	19655	13260526	276466
diverse	29381521	972692	1154458	0.0018210892118853	209	9408	5166139	53845
diverse	29381521	1503905	1548932	0.0	206	0	5051622	93434
diverse	29381521	1761015	1767614	NA	0	NA	NA	NA
diverse	29377278	182483	216207	0.0	105	0	2551941	70539
diverse	29377278	243669	270709	0.0024951219291753	203	12423	4978915	91213
diverse	29377278	384728	389869	0.0	202	0	4814263	230889
diverse	29377278	463703	512252	0.0024204624543099	381	22616	9343669	172187
diverse	29377278	605827	647259	0.0033893625947261	536	44419	13105414	281722
diverse	29379984	356216	453409	0.003010737726188	421	31071	10320062	194834
diverse	29379984	551161	553472	NA	0	NA	NA	NA
diverse	29382498	158064	159152	0.0	108	0	2512984	184424
diverse	29382498	801468	912369	8.860793328343847e-05	305	663	7482400	135280
diverse	29381859	216398	247225	NA	0	NA	NA	NA
diverse	29377960	41735	150297	0.0	85	0	2085135	37825
diverse	29377960	730097	965391	NA	0	NA	NA	NA
diverse	29377119	2597725	2622713	0.0040289961959475	210	20759	5152400	92560
diverse	29377119	2972461	2973739	0.0	61	0	1496391	27145
diverse	29377119	3194931	3202728	NA	0	NA	NA	NA
diverse	29377119	3866020	3970863	NA	0	NA	NA	NA
diverse	29377119	6179309	6184440	NA	0	NA	NA	NA
diverse	29378167	455674	457408	0.0	105	0	2522907	99573
diverse	29378167	819108	823333	NA	0	NA	NA	NA
diverse	29378167	859495	906101	0.0	107	0	2663087	9345
diverse	29378167	993732	995387	0.0023354348418125	110	6303	2698855	48505
diverse	29378167	1601734	1614454	NA	0	NA	NA	NA
diverse	29377113	153667	157229	NA	0	NA	NA	NA
diverse	29377113	397266	439601	0.004247391177215	107	11025	2595711	76721
diverse	29377113	677922	680497	NA	0	NA	NA	NA
diverse	29377113	1293525	1514502	0.0034208298689149	326	27298	7979935	162241
diverse	29379295	1173676	1186125	NA	0	NA	NA	NA
diverse	29379295	1342568	1402291	0.0006521264113838	108	1728	2649793	47615
diverse	29377568	9132	11581	0.006937802158979	205	34091	4913804	206276
diverse	29377568	153447	353806	0.0032249253893934	312	24512	7600796	191716
diverse	29377568	407296	410472	NA	0	NA	NA	NA
diverse	29377568	691307	805355	NA	0	NA	NA	NA
diverse	29378581	2191651	2212040	0.0003985656870938	434	4263	10695853	143731
diverse	29378581	2815349	2876615	NA	0	NA	NA	NA
diverse	29379796	243695	245313	NA	0	NA	NA	NA
diverse	29379796	419952	421188	NA	0	NA	NA	NA
diverse	29379796	2240621	2312427	0.0	195	0	4686026	184294
diverse	29379796	2620174	2639367	NA	0	NA	NA	NA
diverse	29379796	2872974	2876780	0.0	90	0	2187945	59895
diverse	29379796	3318151	3321890	NA	0	NA	NA	NA
diverse	29379796	3511169	3513126	NA	0	NA	NA	NA
diverse	29380105	125008	129142	0.0011184350194431	63	1728	1545016	28472
diverse	29380105	269349	478707	0.0061340952075992	437	65439	10668077	246435
diverse	29380105	552476	578655	0.0023019163662379	328	18481	8028528	163600
diverse	29380105	812948	817637	NA	0	NA	NA	NA
diverse	29381585	7347	8744	NA	0	NA	NA	NA
diverse	29381585	342500	370632	0.0042957173117815	212	22123	5150013	144899
diverse	29381585	996327	1057226	0.004710530220083	197	22733	4825996	94276
diverse	29378666	204259	224958	0.0021154482630293	214	11096	5245224	99640
diverse	29378666	304550	306429	0.000767044005526	187	3519	4587742	82770
diverse	29378666	413349	497290	NA	0	NA	NA	NA
diverse	29378666	440860	441248	NA	0	NA	NA	NA
diverse	29378666	1013038	1072148	0.0	218	0	5342025	102743
diverse	29378666	1531906	1533919	NA	0	NA	NA	NA
diverse	29378666	2006704	2079205	NA	0	NA	NA	NA
diverse	29378666	2118226	2228166	NA	0	NA	NA	NA
diverse	29378666	2907723	2910887	NA	0	NA	NA	NA
diverse	29339868	766120	865085	0.0017053114369789	196	8188	4801469	93827
diverse	29339868	1182828	1334006	NA	0	NA	NA	NA
diverse	29378998	40837	75594	0.0075167201179489	105	19348	2573995	48485
diverse	29378998	260519	309617	0.0	114	0	2739268	107996
diverse	29378998	787935	789978	NA	0	NA	NA	NA
diverse	29378998	840837	851601	0.0053753069749152	78	10143	1886962	61166
diverse	29379479	325535	371435	0.0037600252039189	111	10240	2723386	48950
diverse	29379479	562012	770240	NA	0	NA	NA	NA
diverse	29381615	89036	95527	0.0010272418883579	436	10952	10661559	227977
diverse	29382455	152416	178089	0.0	420	0	10205289	284631
diverse	29380570	53146	60007	NA	0	NA	NA	NA
diverse	29380570	523193	523946	NA	0	NA	NA	NA
diverse	29378583	103741	196132	0.0032280940252377	360	28191	8733017	258343
diverse	29346338	209435	215336	NA	0	NA	NA	NA
diverse	29379740	230231	288026	NA	0	NA	NA	NA
diverse	29379740	1084783	1105031	NA	0	NA	NA	NA
diverse	29379740	1456967	1551577	0.0	106	0	2490768	156688
diverse	29379740	2560811	2563733	NA	0	NA	NA	NA
diverse	29379604	5203	7713	NA	0	NA	NA	NA
diverse	29377213	551829	555905	NA	0	NA	NA	NA
diverse	29381037	881521	887836	NA	0	NA	NA	NA
diverse	29381037	1082489	1159100	NA	0	NA	NA	NA
diverse	29381037	1324336	1345993	0.0	105	0	2567817	54663
diverse	29381037	1648538	1649443	NA	0	NA	NA	NA
diverse	29381037	1713405	1718070	NA	0	NA	NA	NA
diverse	29381037	2078649	2086619	NA	0	NA	NA	NA
diverse	29381037	2377695	2380953	NA	0	NA	NA	NA
diverse	29339144	444697	457173	0.0011829057395272	221	6414	5422241	97455
diverse	29339144	759349	759892	0.0013392989656448	206	6768	5053390	91666
diverse	29378046	919302	1015225	NA	0	NA	NA	NA
diverse	29378046	1799268	1823355	NA	0	NA	NA	NA
diverse	29378046	1987707	2012863	0.000911568044859	322	7215	7914933	127339
diverse	29378046	2257373	2265120	NA	0	NA	NA	NA
diverse	29378046	2471631	2485865	NA	0	NA	NA	NA
diverse	29380275	91129	303945	NA	0	NA	NA	NA
diverse	29380275	877668	880170	NA	0	NA	NA	NA
diverse	29378683	135138	223341	NA	0	NA	NA	NA
diverse	29378683	332653	335641	NA	0	NA	NA	NA
diverse	29378683	513893	514607	NA	0	NA	NA	NA
diverse	29378683	579837	617303	NA	0	NA	NA	NA
diverse	29378683	642178	680324	NA	0	NA	NA	NA
diverse	29378683	756539	758534	0.0031705550626287	87	6768	2134642	38270
diverse	29380660	1294362	1294924	NA	0	NA	NA	NA
diverse	29379239	140101	234881	0.0014629050874756	532	19076	13039807	247425
diverse	29379239	683389	684830	NA	0	NA	NA	NA
diverse	29379239	1020910	1021818	NA	0	NA	NA	NA
diverse	29379239	1472892	1473866	NA	0	NA	NA	NA
diverse	29381242	323087	326804	0.0	185	0	4565825	54735
diverse	29381242	779797	781830	NA	0	NA	NA	NA
diverse	29381242	1065345	1079259	NA	0	NA	NA	NA
diverse	29381242	2260887	2262695	NA	0	NA	NA	NA
diverse	29381242	4088945	4091894	NA	0	NA	NA	NA
diverse	29381300	1269218	1271720	NA	0	NA	NA	NA
diverse	29381300	1381720	1385818	NA	0	NA	NA	NA
diverse	29381300	1692986	1696298	NA	0	NA	NA	NA
diverse	29381300	1768416	1769740	0.000717910808467	195	3434	4783324	86996
diverse	29381300	2105666	2110488	NA	0	NA	NA	NA
diverse	29377128	1443225	1598709	0.0	183	0	4518695	51913
diverse	29377128	2641237	2647328	NA	0	NA	NA	NA
diverse	29377128	2999615	3002582	NA	0	NA	NA	NA
diverse	29381519	2087956	2089253	NA	0	NA	NA	NA
diverse	29381519	2163099	2214288	0.0	109	0	2563972	158412
diverse	29381519	2324710	2382495	0.0046129426689592	326	37002	8021344	120832
diverse	29378136	177514	237198	0.0026681814968049	335	21888	8203340	163620
diverse	29379267	271907	519096	0.0	502	0	12292079	245873
diverse	29379267	802375	816379	0.0	103	0	2526693	45835
diverse	29379267	1392103	1398706	NA	0	NA	NA	NA
diverse	29377033	154724	209878	0.0012813487671695	155	4623	3607917	263363
diverse	29380821	335778	340020	NA	0	NA	NA	NA
diverse	29381719	150144	334990	0.0029821371145698	212	15440	5177495	117417
diverse	29380524	21857	22395	NA	0	NA	NA	NA
diverse	29359382	201977	245701	0.0017014625105649	218	9063	5326594	118174
diverse	29381187	357845	454577	0.0	222	0	5445882	98790
diverse	29381187	454701	457404	NA	0	NA	NA	NA
diverse	29381187	581950	582907	NA	0	NA	NA	NA
diverse	29381187	1142409	1168591	NA	0	NA	NA	NA
diverse	29381187	2008320	2009401	NA	0	NA	NA	NA
diverse	29381187	2655244	2795215	NA	0	NA	NA	NA
diverse	29378311	106558	110573	NA	0	NA	NA	NA
diverse	29378311	413856	417777	0.0003203322050684	113	872	2722174	100114
diverse	29378311	518827	522047	NA	0	NA	NA	NA
diverse	29378311	1020894	1023939	NA	0	NA	NA	NA
diverse	29378311	1360520	1495367	0.0	115	0	2817978	54262
diverse	29378311	1948547	2054833	NA	0	NA	NA	NA
diverse	29377083	47015	75090	NA	0	NA	NA	NA
diverse	29378482	57071	111529	NA	0	NA	NA	NA
diverse	29378482	453790	459626	NA	0	NA	NA	NA
diverse	29378482	597294	837956	NA	0	NA	NA	NA
diverse	29379727	55005	219213	0.0011358156492325	418	11520	10142491	297477
diverse	29380119	504449	530526	0.0	114	0	2796534	50730
diverse	29376064	4322	120451	0.0026308973820984	311	19981	7594747	172789
diverse	29379520	212213	227590	NA	0	NA	NA	NA
diverse	29379520	658017	664816	NA	0	NA	NA	NA
diverse	29379520	692921	738541	NA	0	NA	NA	NA
diverse	29379520	1167896	1175365	0.0	103	0	2412456	160072
diverse	29379520	1592395	1656638	NA	0	NA	NA	NA
diverse	29377344	123362	128440	NA	0	NA	NA	NA
diverse	29377344	692380	763861	NA	0	NA	NA	NA
diverse	29377344	1234498	1247286	0.0028236901509083	208	14409	5102897	92111
diverse	29377344	1365242	1382872	NA	0	NA	NA	NA
diverse	29380657	1011868	1031991	0.0	112	0	2743944	53368
diverse	29381533	340361	340949	NA	0	NA	NA	NA
diverse	29381533	415367	426291	0.0	110	0	2503281	244079
diverse	29381533	487414	500045	0.0	205	0	5027532	92548
diverse	29348109	128265	130482	NA	0	NA	NA	NA
diverse	29380268	348061	401819	0.0	199	0	4875936	94288
diverse	29380268	456781	739422	NA	0	NA	NA	NA
diverse	29380620	106235	109344	NA	0	NA	NA	NA
diverse	29380620	932363	935283	NA	0	NA	NA	NA
diverse	29380620	1358358	1362703	NA	0	NA	NA	NA
diverse	29380620	2173586	2189428	0.0	101	0	2428110	94466
diverse	29380620	2415698	2478518	0.0022709227637353	439	24360	10726917	237547
diverse	29380620	2493316	2557387	0.0033005128914301	270	21862	6623819	119701
diverse	29380620	2845833	2849834	0.0050466189403253	198	24510	4856717	88531
diverse	29380620	3526770	3529549	0.0003437878703825	106	880	2559718	87738
diverse	29380620	3694836	3700084	0.0104232181350019	108	27146	2604378	93030
diverse	29380620	3721522	3723931	NA	0	NA	NA	NA
diverse	29380620	4574680	4773915	NA	0	NA	NA	NA
diverse	29380620	5081777	5085620	0.0	85	0	1964707	158253
diverse	29380620	6895668	6900184	NA	0	NA	NA	NA
diverse	29380620	6944824	6969476	NA	0	NA	NA	NA
diverse	29378365	392391	538235	0.0023263143442009	209	11928	5127424	92560
diverse	29378365	732617	734259	NA	0	NA	NA	NA
diverse	29378248	46229	127821	0.0033386454007148	111	9063	2714574	57762
diverse	29381009	318163	326423	0.0035611821326714	433	37712	10589742	224866
diverse	29381009	485047	553954	NA	0	NA	NA	NA
diverse	29382495	970494	971324	NA	0	NA	NA	NA
diverse	29381135	500871	502520	NA	0	NA	NA	NA
diverse	29381135	1344376	1346426	NA	0	NA	NA	NA
diverse	29381135	1436793	1539195	NA	0	NA	NA	NA
diverse	29381135	1643848	1733913	NA	0	NA	NA	NA
diverse	29381135	1765395	1766807	NA	0	NA	NA	NA
diverse	29381135	1865135	1931358	NA	0	NA	NA	NA
diverse	29380583	552453	557834	0.0	220	0	5324965	169755
diverse	29380583	611285	673370	0.0	185	0	4505172	115388
diverse	29380583	1047344	1051888	0.0	101	0	2359513	163063
diverse	29378800	90399	156571	0.0015407233956158	540	20429	13259356	227684
diverse	29378800	979796	987824	0.0033963478525531	421	35039	10316670	198226
diverse	29378800	2781443	2818695	0.0029265290967911	183	12974	4433238	137370
diverse	29381791	152315	195272	NA	0	NA	NA	NA
diverse	29381791	475217	475795	NA	0	NA	NA	NA
diverse	29381791	508782	509210	NA	0	NA	NA	NA
diverse	29378487	154473	169289	0.0029418231830613	114	8188	2783308	63956
diverse	29377912	373938	377841	0.0010841894106939	315	8352	7703451	163989
diverse	29377912	909693	915610	NA	0	NA	NA	NA
diverse	29378393	1211733	1215107	0.0086504526444904	220	46666	5394631	100089
diverse	29378393	1621255	1778593	0.0056840262055002	619	85521	15045849	414295
diverse	29377238	1499654	1501748	NA	0	NA	NA	NA
diverse	29377238	2099580	2161082	NA	0	NA	NA	NA
diverse	29377238	2236025	2238919	NA	0	NA	NA	NA
diverse	29377238	2609349	2613734	NA	0	NA	NA	NA
diverse	29377238	3023232	3026657	NA	0	NA	NA	NA
diverse	29377238	3364170	3435774	NA	0	NA	NA	NA
diverse	29377095	2560	5666	NA	0	NA	NA	NA
diverse	29377095	203520	207011	0.0068546918142504	308	51650	7534985	157623
diverse	29377095	234165	494209	NA	0	NA	NA	NA
diverse	29377050	438674	441391	0.0	39	0	956709	17355
diverse	29377050	1177805	1352204	NA	0	NA	NA	NA
diverse	29377050	1621436	1779133	NA	0	NA	NA	NA
diverse	29377050	2544238	2547526	NA	0	NA	NA	NA
diverse	29377050	2803303	2873894	NA	0	NA	NA	NA
diverse	29377050	2987004	3003282	0.0	103	0	2526693	45835
diverse	29379509	982101	987138	NA	0	NA	NA	NA
diverse	29379509	1082958	1085126	NA	0	NA	NA	NA
diverse	29379509	1708776	1720659	NA	0	NA	NA	NA
diverse	29380447	31168	72147	NA	0	NA	NA	NA
diverse	29380447	1135367	1285059	0.0011947469145634	541	15842	13259712	252304
diverse	29380447	1871985	1876322	NA	0	NA	NA	NA
diverse	29377496	738313	739149	NA	0	NA	NA	NA
diverse	29377496	1156695	1285415	0.0	282	0	6818665	224567
diverse	29377496	1521202	1526494	0.0029782478343054	314	22942	7703187	139277
diverse	29381376	2547815	2549293	NA	0	NA	NA	NA
diverse	29381376	3136628	3312246	0.0037150540658999	519	46754	12585012	377532
diverse	29379723	499910	603757	0.0	96	0	2312640	85056
diverse	29379723	661951	705543	NA	0	NA	NA	NA
diverse	29379290	452205	455114	NA	0	NA	NA	NA
diverse	29379290	468653	474127	NA	0	NA	NA	NA
diverse	29379865	24402	86432	NA	0	NA	NA	NA
diverse	29379865	137562	164827	NA	0	NA	NA	NA
diverse	29379865	479946	532557	0.0028991252132707	217	15388	5307808	111984
diverse	29379865	611298	612255	0.0030278109069258	109	8096	2673879	48505
diverse	29379865	622855	623158	0.0	28	0	699328	0
diverse	29379865	662266	664824	NA	0	NA	NA	NA
diverse	29382020	488996	548635	0.0	207	0	5060277	109755
diverse	29382020	889924	1052423	NA	0	NA	NA	NA
diverse	29382020	1096243	1131627	NA	0	NA	NA	NA
diverse	29382020	1372041	1389802	NA	0	NA	NA	NA
diverse	29382020	2274642	2359956	NA	0	NA	NA	NA
diverse	29382020	3268626	3278340	0.0	105	0	2575755	46725
diverse	29377917	2298701	2380778	NA	0	NA	NA	NA
diverse	29380568	67801	71902	0.0	105	0	2575755	46725
diverse	29380568	133080	158269	0.008222841114455	98	19779	2405373	42275
diverse	29380568	489851	679080	0.0	210	0	5151510	93450
diverse	29380568	1139725	1140334	NA	0	NA	NA	NA
diverse	29380568	1245861	1317293	0.0	97	0	2329301	93371
diverse	29380568	1419310	1481918	0.0	114	0	2796534	50730
diverse	29380568	2246983	2376620	0.0035815976968127	109	9512	2655798	66586
diverse	29377872	1080097	1092465	NA	0	NA	NA	NA
diverse	29377872	1232816	1245032	NA	0	NA	NA	NA
diverse	29380948	609005	611406	NA	0	NA	NA	NA
diverse	29380948	933898	939047	0.0043295411225773	305	31948	7379073	238607
diverse	29380948	1935996	1939023	NA	0	NA	NA	NA
diverse	29380948	2227515	2266272	0.0001805259308316	200	872	4830331	164869
diverse	29380948	2476941	2531829	0.0044330182704999	321	34588	7802359	214937
diverse	29378291	94024	95267	NA	0	NA	NA	NA
diverse	29378291	1031178	1031977	0.0	88	0	2158728	39160
diverse	29377381	295466	296426	NA	0	NA	NA	NA
diverse	29377381	845275	846467	NA	0	NA	NA	NA
diverse	29377381	1130659	1381083	NA	0	NA	NA	NA
diverse	29377381	1514876	1515828	NA	0	NA	NA	NA
diverse	29377381	1528320	1529409	NA	0	NA	NA	NA
diverse	29377381	1704102	1706728	NA	0	NA	NA	NA
diverse	29377381	2290335	2294059	NA	0	NA	NA	NA
diverse	29377381	2308838	2312787	NA	0	NA	NA	NA
diverse	29377381	2563404	2565369	NA	0	NA	NA	NA
diverse	29380908	1518064	1521766	NA	0	NA	NA	NA
diverse	29380908	1777055	1952059	0.0056552403947143	50	6919	1223467	25333
diverse	29380908	2810664	2817546	NA	0	NA	NA	NA
diverse	29380908	3269200	3271433	NA	0	NA	NA	NA
diverse	29380908	3345616	3371949	NA	0	NA	NA	NA
diverse	29380908	3687453	3731336	NA	0	NA	NA	NA
diverse	29380908	4008894	4218207	NA	0	NA	NA	NA
diverse	29378803	1160990	1398584	0.0041930261598441	104	10557	2517752	79752
diverse	29378803	4543735	4691344	0.0	436	0	10639068	250468
diverse	29378803	4898992	4902379	NA	0	NA	NA	NA
diverse	29378803	5416201	5421622	NA	0	NA	NA	NA
diverse	29378803	5493224	5660010	0.0044589221059809	110	12032	2698410	48950
diverse	29378803	5792964	5796723	NA	0	NA	NA	NA
diverse	29378803	6063335	6140037	NA	0	NA	NA	NA
diverse	29378803	6156412	6161130	NA	0	NA	NA	NA
diverse	29378803	7226039	7226453	NA	0	NA	NA	NA
diverse	29378803	7354827	7395005	NA	0	NA	NA	NA
diverse	29378803	7759484	7815696	0.0040212875284846	607	58820	14627156	533276
diverse	29378803	9073842	9122034	NA	0	NA	NA	NA
diverse	29378803	9230078	9230923	NA	0	NA	NA	NA
diverse	29378803	10064364	10067518	NA	0	NA	NA	NA
diverse	29378803	10242947	10244112	0.0022795548992804	209	11640	5106260	113724
diverse	29378803	10413802	10447054	0.0012431815884957	406	12375	9954298	185958
diverse	29378803	10664288	10666660	NA	0	NA	NA	NA
diverse	29378803	10837537	10910641	NA	0	NA	NA	NA
diverse	29379576	29050	35335	NA	0	NA	NA	NA
diverse	29379576	245757	246111	NA	0	NA	NA	NA
diverse	29379576	1215203	1220402	0.0	85	0	2079402	43558
diverse	29379576	1386499	1387441	0.0030364189949075	141	10608	3493589	28027
diverse	29377902	760658	764680	0.0047290583029267	105	12183	2576200	46280
diverse	29377492	1120187	1123022	0.0	213	0	5225103	94785
diverse	29377492	1685345	1824930	NA	0	NA	NA	NA
diverse	29377492	2255698	2256971	NA	0	NA	NA	NA
diverse	29377492	2620899	2781415	NA	0	NA	NA	NA
diverse	29377492	3188770	3195065	NA	0	NA	NA	NA
diverse	29377492	3425218	3430560	NA	0	NA	NA	NA
diverse	29379402	223853	227057	0.0017518342874135	217	9290	5303013	116779
diverse	29379402	367598	554347	0.0028415665042721	494	34370	12095441	242703
diverse	29379402	852545	855859	NA	0	NA	NA	NA
diverse	29379402	1471814	1476784	0.0046628171004654	502	57433	12317232	220720
diverse	29379402	1594978	1596650	0.0120633820720787	107	31127	2580288	92144
diverse	29379402	2120661	2129636	NA	0	NA	NA	NA
diverse	29379402	2272101	2272869	NA	0	NA	NA	NA
diverse	29379402	2404686	2418738	0.0	181	0	4418955	101701
diverse	29379402	2644455	2794215	NA	0	NA	NA	NA
diverse	29379402	2993229	3171549	NA	0	NA	NA	NA
diverse	29381258	171114	222757	0.0	83	0	2033427	39581
diverse	29381258	1677152	1750118	NA	0	NA	NA	NA
diverse	29381258	1953075	1969136	NA	0	NA	NA	NA
diverse	29380723	986024	1060847	0.0028369404611613	180	12528	4416025	79655
diverse	29380723	1271308	1312091	0.0038349910522534	269	24848	6479285	239259
diverse	29380723	1401303	1405841	NA	0	NA	NA	NA
diverse	29380723	1423953	1513966	NA	0	NA	NA	NA
diverse	29380723	1620302	1648549	NA	0	NA	NA	NA
diverse	29380723	1689094	1692402	NA	0	NA	NA	NA
diverse	29380723	1728532	1732265	NA	0	NA	NA	NA
diverse	29380723	1947536	1950635	NA	0	NA	NA	NA
diverse	29380723	1990747	2090346	NA	0	NA	NA	NA
diverse	29380723	2104730	2109002	0.00967304382249	105	24924	2576645	45835
diverse	29380514	232884	346298	0.0026306555038446	323	20436	7768406	298842
diverse	29380514	407075	477484	0.0	53	0	1300143	23585
diverse	29380514	775523	780230	0.0024340274020307	102	5983	2458066	89486
diverse	29380514	1243035	1246248	NA	0	NA	NA	NA
diverse	29380514	1267952	1272158	NA	0	NA	NA	NA
diverse	29380477	541543	542770	NA	0	NA	NA	NA
diverse	29380477	725023	738343	0.0	105	0	2568258	54222
diverse	29380477	817532	820528	0.0018628892878392	318	14465	7764820	177548
diverse	29380477	1164244	1176482	0.0068626318371119	108	18118	2640095	57313
diverse	29380477	1479672	1620396	0.0016294078037539	507	19886	12204434	458398
diverse	29378379	422861	423290	NA	0	NA	NA	NA
diverse	29378379	889151	890376	NA	0	NA	NA	NA
diverse	29378379	1003160	1011244	NA	0	NA	NA	NA
diverse	29377265	406972	409178	NA	0	NA	NA	NA
diverse	29377265	754437	821251	NA	0	NA	NA	NA
diverse	29377265	1326889	1378041	0.0	109	0	2673879	48505
diverse	29377265	1400080	1401022	NA	0	NA	NA	NA
diverse	29377265	1833202	1995857	NA	0	NA	NA	NA
diverse	29377265	2182723	2183843	NA	0	NA	NA	NA
diverse	29377265	3280996	3282431	NA	0	NA	NA	NA
diverse	29377265	3465584	3535249	0.0011243102071409	223	6144	5464684	104964
diverse	29377265	4466845	4587460	0.0005346789908582	211	2743	5130181	139755
diverse	29380687	196034	197304	NA	0	NA	NA	NA
diverse	29380687	498716	501321	NA	0	NA	NA	NA
diverse	29379915	172360	180228	NA	0	NA	NA	NA
diverse	29379915	1122475	1173493	0.0042111392772358	208	21189	5031655	163353
diverse	29379915	1323778	1425845	0.0044441949243409	216	23273	5236719	158097
diverse	29378722	899292	905005	0.0001291566014946	209	657	5086848	133136
diverse	29336465	16063	37257	0.0023997483134783	213	12540	5225548	94340
diverse	29336465	260271	276440	0.0	99	0	2428569	44055
diverse	29380750	126027	175390	0.0070215592743686	321	54969	7828603	188693
diverse	29380750	1191966	1345158	NA	0	NA	NA	NA
diverse	29381046	332367	350837	NA	0	NA	NA	NA
diverse	29381046	510548	517953	NA	0	NA	NA	NA
diverse	29381046	1023689	1030832	NA	0	NA	NA	NA
diverse	29381046	1707300	1743713	NA	0	NA	NA	NA
diverse	29381046	2476490	2522844	NA	0	NA	NA	NA
diverse	29379570	167490	208061	NA	0	NA	NA	NA
diverse	29379570	1508409	1511788	NA	0	NA	NA	NA
diverse	29379570	1801069	2056065	0.004561527382085	420	46954	10293482	196438
diverse	29379222	237650	287871	NA	0	NA	NA	NA
diverse	29363841	50677	53637	NA	0	NA	NA	NA
diverse	29378892	53527	57828	NA	0	NA	NA	NA
diverse	29378892	338655	438154	0.0008470902486851	221	4592	5420910	98786
diverse	29378892	582969	588990	NA	0	NA	NA	NA
diverse	29378892	1148296	1346693	NA	0	NA	NA	NA
diverse	29380825	479471	674886	NA	0	NA	NA	NA
diverse	29380825	1239877	1240582	NA	0	NA	NA	NA
diverse	29380825	1522150	1619699	NA	0	NA	NA	NA
diverse	29380825	3261779	3264386	NA	0	NA	NA	NA
diverse	29380825	4624292	4628219	NA	0	NA	NA	NA
diverse	29380825	5946793	5950263	NA	0	NA	NA	NA
diverse	29377438	327423	333870	NA	0	NA	NA	NA
diverse	29377438	1239414	1245879	0.0045674672445354	403	45156	9886442	178886
diverse	29377438	1584328	1586229	0.0	92	0	2256852	40940
diverse	29378419	1221798	1313719	0.0008196545941603	221	4444	5421796	97900
diverse	29378419	3434123	3442570	NA	0	NA	NA	NA
diverse	29380844	246717	273980	NA	0	NA	NA	NA
diverse	29380844	1066912	1070769	NA	0	NA	NA	NA
diverse	29380844	2962361	2966052	0.0	43	0	1054833	19135
diverse	29380844	3390189	3467422	NA	0	NA	NA	NA
diverse	29338901	521	5486	0.0	108	0	2649348	48060
diverse	29338901	112718	114783	NA	0	NA	NA	NA
diverse	29378644	228565	271280	NA	0	NA	NA	NA
diverse	29378644	494892	496087	0.0093294227397103	303	69735	7474739	92989
diverse	29380573	192172	205710	NA	0	NA	NA	NA
diverse	29380573	1253036	1269439	NA	0	NA	NA	NA
diverse	29377932	6000	70456	0.0	109	0	2722384	0
diverse	29377932	315224	335911	NA	0	NA	NA	NA
diverse	29377932	807814	818078	0.0044591394772142	304	33468	7505484	87220
diverse	29377932	999972	1003392	NA	0	NA	NA	NA
diverse	29377932	1020717	1024069	NA	0	NA	NA	NA
diverse	29377932	1172580	1211988	0.0	110	0	2713985	33375
diverse	29377932	1354939	1357084	NA	0	NA	NA	NA
diverse	29381284	138350	143214	NA	0	NA	NA	NA
diverse	29381284	624112	629721	NA	0	NA	NA	NA
diverse	29381245	214306	309328	NA	0	NA	NA	NA
diverse	29381245	383373	388130	NA	0	NA	NA	NA
diverse	29380730	47283	79407	0.0	106	0	2594112	53344
diverse	29380730	135261	223100	0.0039768940479445	187	18110	4553805	116707
diverse	29380730	379441	408318	NA	0	NA	NA	NA
diverse	29380730	1608450	1612702	NA	0	NA	NA	NA
diverse	29380730	2628887	2703183	0.0	164	0	3974734	121330
diverse	29382294	678017	678668	NA	0	NA	NA	NA
diverse	29382294	820058	839711	NA	0	NA	NA	NA
diverse	29382294	926967	1188437	0.0	213	0	5188957	130931
diverse	29382294	1866952	1883949	NA	0	NA	NA	NA
diverse	29382294	2003879	2188234	0.0	106	0	2580004	67452
diverse	29382294	3122357	3127827	NA	0	NA	NA	NA
diverse	29368928	63790	452108	NA	0	NA	NA	NA
diverse	29368928	932850	1007566	0.0029365357243982	315	22536	7674349	193091
diverse	29378480	371016	454223	0.0012388922714484	255	7783	6282225	86655
diverse	29378480	553801	560506	0.0055060384568193	205	27643	5020488	99592
diverse	29378480	716515	721016	NA	0	NA	NA	NA
diverse	29378480	1303499	1308212	0.002564566596737	216	13590	5299141	95675
diverse	29378883	169277	173070	NA	0	NA	NA	NA
diverse	29378883	347544	351200	0.004651474541041	109	12214	2625834	96550
diverse	29379250	812401	850137	0.0029431158929878	633	45423	15433643	376165
diverse	29377294	8853	41136	0.0078748107016658	107	20670	2624825	47607
diverse	29377294	156972	160960	NA	0	NA	NA	NA
diverse	29377294	454838	536810	NA	0	NA	NA	NA
diverse	29377294	1544003	1546909	NA	0	NA	NA	NA
diverse	29377909	1182953	1184895	0.0	108	0	2649348	48060
diverse	29377909	1527032	1529266	NA	0	NA	NA	NA
diverse	29377909	2223983	2277515	0.0	106	0	2596317	51139
diverse	29377909	2369659	2374196	0.0048044184500434	106	12495	2600731	46725
diverse	29378920	192668	246351	NA	0	NA	NA	NA
diverse	29378920	531739	545205	0.0015803546163617	101	3781	2392501	130075
diverse	29378920	905907	951448	NA	0	NA	NA	NA
diverse	29378920	1309442	1363205	NA	0	NA	NA	NA
diverse	29378920	1624064	1634818	NA	0	NA	NA	NA
diverse	29378920	3124841	3130417	NA	0	NA	NA	NA
diverse	29378920	3440441	3442556	0.0011375217950173	207	5700	5010893	159139
diverse	29377829	33441	34860	NA	0	NA	NA	NA
diverse	29382344	13661	111003	0.0	87	0	2054347	118565
diverse	29382344	145545	179714	NA	0	NA	NA	NA
diverse	29382344	237749	249581	NA	0	NA	NA	NA
diverse	29382344	319193	331029	NA	0	NA	NA	NA
diverse	29382344	796098	817732	0.0015611696347328	427	16284	10430641	234111
diverse	29382344	1108110	1125762	0.0	363	0	8839092	227196
diverse	29382344	1210848	1320676	0.0	107	0	2618202	54230
diverse	29382166	180980	183533	NA	0	NA	NA	NA
diverse	29379708	247898	296503	0.0027261632220362	401	26387	9679171	336205
diverse	29379708	402371	409857	0.0030988064475667	527	39677	12803962	358390
diverse	29379708	673111	678735	0.0011310275469386	216	5983	5289880	104936
diverse	29379708	785766	790979	0.0	199	0	4857117	113107
diverse	29381479	313396	551795	0.0	111	0	2651755	120581
diverse	29378485	2176301	2299308	0.006298838292288	101	15609	2478076	44500
diverse	29378485	3007945	3010824	NA	0	NA	NA	NA
diverse	29378485	3666611	3672704	NA	0	NA	NA	NA
diverse	29378485	3854743	3871012	NA	0	NA	NA	NA
diverse	29378485	4185115	4219398	0.0050050027633885	91	11175	2232766	40050
diverse	29378485	4328295	4366727	0.0056634103221773	316	43772	7728912	163504
diverse	29378485	4858489	4900284	0.0030891485585532	320	24112	7805387	186933
diverse	29378485	5081961	5084534	NA	0	NA	NA	NA
diverse	29378485	6340972	6372353	0.0	111	0	2722941	49395
diverse	29378485	6655443	6659836	0.0	112	0	2747472	49840
diverse	29378485	6868107	6871722	NA	0	NA	NA	NA
diverse	29378485	7409185	7585354	0.0059444661218484	840	122243	20564168	415672
diverse	29378485	8049746	8054998	0.002279299337496	324	18118	7948934	143290
diverse	29378736	20779	180971	0.0062069917710669	632	96116	15485118	299714
diverse	29378736	724318	725294	NA	0	NA	NA	NA
diverse	29378736	1210826	1211755	NA	0	NA	NA	NA
diverse	29378736	1546401	1549461	0.0020933076905772	205	10608	5067578	52502
diverse	29378736	1628995	1813397	0.0028089333180132	199	13519	4812859	157365
diverse	29378736	2196660	2200711	NA	0	NA	NA	NA
diverse	29378736	2511622	2635432	0.0072707900834643	432	77058	10598298	191334
diverse	29378736	3637637	3647156	NA	0	NA	NA	NA
diverse	29379021	286226	386562	0.002350634538267	219	12543	5336006	133738
diverse	29382460	60188	218823	NA	0	NA	NA	NA
diverse	29382460	674631	729753	NA	0	NA	NA	NA
diverse	29382460	859604	896258	NA	0	NA	NA	NA
diverse	29382460	1230937	1235866	NA	0	NA	NA	NA
diverse	29382460	1592503	1595535	NA	0	NA	NA	NA
diverse	29382460	2230762	2241906	NA	0	NA	NA	NA
diverse	29382460	2438142	2442090	NA	0	NA	NA	NA
diverse	29381491	63186	112375	0.0029616033377175	301	21747	7342982	174794
diverse	29381491	751050	787455	0.0046548674243444	220	25054	5382323	112397
diverse	29381491	2232911	2518575	0.0005437536822344	264	3485	6409152	184512
diverse	29381491	3603449	3608759	0.0065217484422842	314	50244	7704069	138395
diverse	29377731	106074	129365	0.0	108	0	2633031	64377
diverse	29377731	298917	300621	0.0041044266623305	313	31502	7675128	142360
diverse	29377731	730883	733896	NA	0	NA	NA	NA
diverse	29377731	890970	912009	0.0035269774220448	421	36204	10264880	250016
diverse	29377731	917014	920517	0.0	203	0	4979793	90335
diverse	29378424	705757	902446	0.0	114	0	2783344	63920
diverse	29378424	1064089	1069467	NA	0	NA	NA	NA
diverse	29378424	1316278	1409969	NA	0	NA	NA	NA
diverse	29378424	1626540	1627725	0.0031323296776985	109	8352	2666386	55998
diverse	29378424	1885274	1891399	0.0069518004653387	212	36135	5197934	96978
diverse	29380605	129	88317	0.0	223	0	5514913	54735
diverse	29380068	879453	932400	0.0	105	0	2575755	46725
diverse	29380068	1372052	1376662	NA	0	NA	NA	NA
diverse	29380563	499397	527761	NA	0	NA	NA	NA
diverse	29380563	746647	786149	NA	0	NA	NA	NA
diverse	29380563	866088	870971	0.0	104	0	2471739	125765
diverse	29380563	1679979	1748562	NA	0	NA	NA	NA
diverse	29377483	818965	963293	0.0003818436711229	315	2940	7699486	167954
diverse	29378378	620883	660399	NA	0	NA	NA	NA
diverse	29378378	1358983	1361454	NA	0	NA	NA	NA
diverse	29378378	2165036	2242751	0.0	69	0	1690434	32910
diverse	29378378	2372921	2375717	NA	0	NA	NA	NA
diverse	29378378	2535381	2538919	NA	0	NA	NA	NA
diverse	29378378	2921455	2923417	NA	0	NA	NA	NA
diverse	29381004	497747	584348	NA	0	NA	NA	NA
diverse	29381004	768569	857834	0.0043355268334256	111	11792	2719854	52482
diverse	29381004	948572	950978	NA	0	NA	NA	NA
diverse	29379594	34903	37173	NA	0	NA	NA	NA
diverse	29379594	509219	512945	NA	0	NA	NA	NA
diverse	29379594	1001979	1027011	0.0028053895694733	322	21945	7822443	219829
diverse	29379594	1700682	1702741	NA	0	NA	NA	NA
diverse	29379594	1765735	1805361	NA	0	NA	NA	NA
diverse	29380434	1024887	1064278	0.0057737324286749	313	43731	7574130	243358
diverse	29380434	1244841	1319466	0.0059180028977366	429	61967	10470931	243773
diverse	29377122	20515	81299	0.0	113	0	2772003	50285
diverse	29377122	108682	109810	NA	0	NA	NA	NA
diverse	29377122	758441	762823	NA	0	NA	NA	NA
diverse	29377122	942735	948034	NA	0	NA	NA	NA
diverse	29379470	371876	375846	0.0038693881009884	217	20456	5286624	133168
diverse	29379470	887722	1006489	NA	0	NA	NA	NA
diverse	29379470	956987	960237	NA	0	NA	NA	NA
diverse	29379470	1940009	2009585	NA	0	NA	NA	NA
diverse	29379470	2719215	2722272	0.0018328625424689	74	3328	1815739	32485
diverse	29379470	2879929	3027885	0.0040700350134518	202	20075	4932390	112762
diverse	29379470	3803339	3804347	NA	0	NA	NA	NA
diverse	29379470	3889558	3892116	NA	0	NA	NA	NA
diverse	29380222	297183	334098	0.0027274226114136	319	21158	7757507	209837
diverse	29380222	384712	386597	NA	0	NA	NA	NA
diverse	29380222	2920418	2921015	NA	0	NA	NA	NA
diverse	29381986	125342	126524	NA	0	NA	NA	NA
diverse	29381986	213244	287844	NA	0	NA	NA	NA
diverse	29381986	1098565	1128261	0.0017192486198025	223	9405	5470413	99235
diverse	29381678	61663	62499	NA	0	NA	NA	NA
diverse	29381678	124174	127618	NA	0	NA	NA	NA
diverse	29379818	821892	823728	NA	0	NA	NA	NA
diverse	29381523	376777	380008	0.0021968975385788	111	5983	2723386	48950
diverse	29381523	793917	797473	NA	0	NA	NA	NA
diverse	29381523	1012135	1091053	NA	0	NA	NA	NA
diverse	29381523	2113996	2114824	NA	0	NA	NA	NA
diverse	29381523	3153650	3244520	0.0012063813447814	410	12019	9962853	277307
diverse	29381523	3859684	4089069	0.0009511887178882	511	11712	12313014	449722
diverse	29381523	4573498	4578614	NA	0	NA	NA	NA
diverse	29381523	6976291	7076746	0.0055972989137404	307	42030	7508979	158653
diverse	29381523	7719526	7720352	0.0046740338342816	188	21560	4612718	82770
diverse	29381523	7924143	7924445	0.0	5	0	122655	2225
diverse	29357119	249652	359526	0.0058281990352736	72	10240	1756975	41297
diverse	29357119	482597	483459	NA	0	NA	NA	NA
diverse	29379246	44018	116142	NA	0	NA	NA	NA
diverse	29379246	927278	931913	NA	0	NA	NA	NA
diverse	29379246	2022573	2028049	NA	0	NA	NA	NA
diverse	29379754	38180	39272	NA	0	NA	NA	NA
diverse	29379754	158388	172945	0.0062350685224535	112	17139	2748807	48505
diverse	29379754	244723	248194	NA	0	NA	NA	NA
diverse	29379754	573537	578487	0.0	103	0	2521842	50686
diverse	29379754	618080	621366	0.0	109	0	2626251	96133
diverse	29379754	703776	791416	0.0009743789158676	213	5024	5156105	163783
diverse	29379754	920420	930597	NA	0	NA	NA	NA
diverse	29379754	1195457	1206681	NA	0	NA	NA	NA
diverse	29379754	1361840	1384470	NA	0	NA	NA	NA
diverse	29382234	735190	739069	NA	0	NA	NA	NA
diverse	29381592	463304	487955	NA	0	NA	NA	NA
diverse	29381592	1098607	1163110	NA	0	NA	NA	NA
diverse	29381592	1409220	1410538	NA	0	NA	NA	NA
diverse	29382269	45419	45915	NA	0	NA	NA	NA
diverse	29382269	318271	568308	0.0020308860142592	325	16152	7953179	164021
diverse	29378578	279961	538252	0.0022974474816509	439	24629	10720158	244306
diverse	29378578	716764	722530	NA	0	NA	NA	NA
diverse	29378716	325427	327672	0.0043830226395657	217	23299	5315738	104054
diverse	29380035	205191	220715	0.0028471741052936	215	15019	5275055	94785
diverse	29381271	20761	41504	0.0	100	0	2430168	67432
diverse	29381271	1536274	1545734	NA	0	NA	NA	NA
diverse	29381271	1775366	1918354	NA	0	NA	NA	NA
diverse	29381271	2401044	2662886	NA	0	NA	NA	NA
diverse	29381271	2821891	2976377	0.0	106	0	2600286	47170
diverse	29381271	3291062	3411668	NA	0	NA	NA	NA
diverse	29380783	178485	183607	NA	0	NA	NA	NA
diverse	29380783	1493587	1497326	NA	0	NA	NA	NA
diverse	29380773	575873	580014	NA	0	NA	NA	NA
diverse	29378911	58899	77985	NA	0	NA	NA	NA
diverse	29378911	911063	913689	NA	0	NA	NA	NA
diverse	29378911	1396937	1404699	0.0	106	0	2600286	47170
diverse	29379130	28777	31997	0.0	108	0	2554524	142884
diverse	29380238	613119	883350	0.0	110	0	2693559	53801
diverse	29380238	1741683	1756592	0.0025457640683069	430	26765	10513543	226137
diverse	29380238	1788956	1790009	NA	0	NA	NA	NA
diverse	29381382	98725	186429	NA	0	NA	NA	NA
diverse	29381382	985485	1012663	NA	0	NA	NA	NA
diverse	29381382	1406306	1604811	NA	0	NA	NA	NA
diverse	29381382	2082265	2231323	0.0011847237246112	112	3255	2747476	49836
diverse	29381382	2268069	2324782	0.0	107	0	2624817	47615
diverse	29382419	102734	104081	NA	0	NA	NA	NA
diverse	29382419	252335	256098	0.0095564917132967	107	24629	2577201	95231
diverse	29382419	583275	588191	NA	0	NA	NA	NA
diverse	29382419	847308	848286	0.0	101	0	2464036	58540
diverse	29382419	915710	1001888	0.0073744906784182	398	71950	9756606	183842
diverse	29380533	1641403	1645547	NA	0	NA	NA	NA
diverse	29380533	2069523	2072242	NA	0	NA	NA	NA
diverse	29380533	2132703	2136300	0.0017055000156308	106	4419	2591029	56427
diverse	29380025	400111	412136	NA	0	NA	NA	NA
diverse	29380025	581060	626905	NA	0	NA	NA	NA
diverse	29380025	1130199	1140333	0.0018615719579005	213	9600	5156932	162956
diverse	29380025	1902231	1904272	NA	0	NA	NA	NA
diverse	29377750	402568	416529	NA	0	NA	NA	NA
diverse	29377750	1573392	1574111	NA	0	NA	NA	NA
diverse	29377750	1759464	1762020	0.0030729157911546	311	23399	7614592	152944
diverse	29377750	1842768	1871709	0.0002707578461352	428	2827	10441064	248664
diverse	29380141	188020	278447	0.0012081781180023	216	6303	5216946	177870
diverse	29380141	607503	610417	NA	0	NA	NA	NA
diverse	29381499	9872	11041	NA	0	NA	NA	NA
diverse	29381499	784962	812265	0.0032168316602068	109	8600	2673438	48946
diverse	29382145	137210	140824	NA	0	NA	NA	NA
diverse	29382145	179453	182753	NA	0	NA	NA	NA
diverse	29382145	577858	581398	NA	0	NA	NA	NA
diverse	29382145	743895	759044	0.0	99	0	2428128	44496
diverse	29380090	182715	205411	NA	0	NA	NA	NA
diverse	29380090	302714	322717	NA	0	NA	NA	NA
diverse	29380090	937016	1084623	0.0045625358770487	221	24711	5416067	103629
diverse	29380090	1357967	1360772	NA	0	NA	NA	NA
diverse	29380090	1832564	1834622	NA	0	NA	NA	NA
diverse	29379370	534643	537263	NA	0	NA	NA	NA
diverse	29379370	1197367	1198282	NA	0	NA	NA	NA
diverse	29379370	1522782	1623338	NA	0	NA	NA	NA
diverse	29379370	2489415	2508784	0.0013411812925561	407	13246	9876368	288864
diverse	29377022	1731012	1762235	0.0003258781170581	111	864	2651298	121038
diverse	29377022	2008048	2022672	NA	0	NA	NA	NA
diverse	29377022	3593497	3595398	NA	0	NA	NA	NA
diverse	29377198	306621	321227	NA	0	NA	NA	NA
diverse	29377198	483101	485397	NA	0	NA	NA	NA
diverse	29377198	767589	770743	NA	0	NA	NA	NA
diverse	29377198	987446	1151707	NA	0	NA	NA	NA
diverse	29377198	1260097	1261114	NA	0	NA	NA	NA
diverse	29377198	1292326	1293510	NA	0	NA	NA	NA
diverse	29377198	1581943	1729326	NA	0	NA	NA	NA
diverse	29377198	2712231	2717934	NA	0	NA	NA	NA
diverse	29379072	1135748	1136370	NA	0	NA	NA	NA
diverse	29379072	2416281	2737734	0.0025728008650576	108	6624	2574626	122782
diverse	29379072	5219324	5346974	0.0	101	0	2477631	44945
diverse	29379072	8199067	8412752	0.0051204812273294	334	41840	8171107	170877
diverse	29379072	10506933	10512244	NA	0	NA	NA	NA
diverse	29379072	10639688	10795459	0.0	108	0	2649348	48060
diverse	29380398	1266210	1267957	NA	0	NA	NA	NA
diverse	29380398	1766870	1768479	0.0	206	0	4970188	174868
diverse	29380398	2039422	2041099	NA	0	NA	NA	NA
diverse	29380398	3056680	3111695	0.0	165	0	4043205	77835
diverse	29378078	445489	447635	NA	0	NA	NA	NA
diverse	29378078	1929503	1931437	NA	0	NA	NA	NA
diverse	29378078	1956871	1960018	0.002017594466156	218	10684	5295415	149353
diverse	29378078	2325683	2340371	NA	0	NA	NA	NA
diverse	29378078	2697208	2698378	NA	0	NA	NA	NA
diverse	29378078	3011288	3022949	NA	0	NA	NA	NA
diverse	29378078	3827363	3829722	NA	0	NA	NA	NA
diverse	29378078	4342110	4420258	0.0	142	0	3506987	39605
diverse	29378078	4657089	4658103	0.0	107	0	2624817	47615
diverse	29378078	5653805	5658723	NA	0	NA	NA	NA
diverse	29378078	7027344	7285466	NA	0	NA	NA	NA
diverse	29378078	7799597	7802612	0.0046445622310201	110	12535	2698855	48505
diverse	29378078	8289020	8290444	NA	0	NA	NA	NA
diverse	29378078	8386837	8436819	NA	0	NA	NA	NA
diverse	29378078	8585558	8619534	NA	0	NA	NA	NA
diverse	29378078	8722536	8725129	NA	0	NA	NA	NA
diverse	29381411	155201	159730	0.0054820931441245	313	41548	7578857	238631
diverse	29379081	652309	712490	NA	0	NA	NA	NA
diverse	29379404	674886	676815	0.0044341732029593	214	23270	5247878	96986
diverse	29379404	979822	1083076	0.0	283	0	6939186	129022
diverse	29379404	1348671	1377504	0.001021890273257	517	12925	12648129	264463
diverse	29379404	1625577	1676556	NA	0	NA	NA	NA
diverse	29379404	1942088	2043687	NA	0	NA	NA	NA
diverse	29382172	41404	44731	NA	0	NA	NA	NA
diverse	29382172	750687	776982	0.0019979158190675	415	20242	10131558	233482
diverse	29378019	917355	923457	NA	0	NA	NA	NA
diverse	29378019	1997310	2164587	NA	0	NA	NA	NA
diverse	29380905	1382947	1553648	0.0	204	0	4997721	97383
diverse	29380905	1769147	1773621	NA	0	NA	NA	NA
diverse	29377031	58880	66645	0.0	109	0	2661972	60412
diverse	29380939	575561	778101	0.0044356395710122	211	22963	5176931	93005
diverse	29377484	329598	360109	0.0031198952490177	534	40773	13068708	268476
diverse	29377484	585370	587512	NA	0	NA	NA	NA
diverse	29377484	1032643	1191587	NA	0	NA	NA	NA
diverse	29379968	546730	548827	NA	0	NA	NA	NA
diverse	29379968	770368	910275	0.0	111	0	2715885	56451
diverse	29379968	1867665	1886588	0.0049692709000447	107	12958	2607626	64806
diverse	29379968	2046593	2116867	NA	0	NA	NA	NA
diverse	29379968	2681695	2735197	NA	0	NA	NA	NA
diverse	29379968	3027718	3028911	NA	0	NA	NA	NA
diverse	29379968	4035086	4038768	NA	0	NA	NA	NA
diverse	29379968	4375178	4375799	0.0	33	0	809523	14685
diverse	29379968	4444040	4445726	NA	0	NA	NA	NA
diverse	29347148	1054	1973	0.0	109	0	2673879	48505
diverse	29349008	501743	507928	0.0046687483039385	417	47983	10277487	137505
diverse	29381738	185811	197195	0.0021975450173471	205	10911	4965086	154994
diverse	29381738	395056	445813	0.0008887924956931	338	7360	8280898	160990
diverse	29381738	691398	699526	NA	0	NA	NA	NA
diverse	29381738	756108	797171	NA	0	NA	NA	NA
diverse	29381738	865791	969454	0.0057150602828954	89	12480	2183704	39160
diverse	29381738	1064118	1067625	NA	0	NA	NA	NA
diverse	29381738	1276750	1363364	0.0	73	0	1524217	299031
diverse	29381738	1591762	1624582	0.0048870346184434	295	35327	7228719	139201
diverse	29381738	1660465	1661741	0.0	98	0	2404038	43610
diverse	29381738	1972667	1976333	NA	0	NA	NA	NA
diverse	29381738	2475452	2490200	NA	0	NA	NA	NA
diverse	29381738	2494191	2532782	NA	0	NA	NA	NA
diverse	29381738	2581631	2590900	0.0	114	0	2796534	50730
diverse	29381738	2702123	2808364	NA	0	NA	NA	NA
diverse	29381738	2963651	3016205	0.0041098546093823	204	20500	4988011	107093
diverse	29381624	271356	279427	NA	0	NA	NA	NA
diverse	29381624	565053	663367	NA	0	NA	NA	NA
diverse	29380927	338499	339354	NA	0	NA	NA	NA
diverse	29379931	361297	410502	0.0052172410299805	523	66538	12753484	308964
diverse	29378562	122426	125395	0.0	202	0	4948671	96481
diverse	29378562	159918	176841	0.0017228295043891	309	13006	7549209	168375
diverse	29378562	472370	473159	NA	0	NA	NA	NA
diverse	29377305	649287	650255	NA	0	NA	NA	NA
diverse	29357965	3229	4064	0.0	103	0	2559178	13350
diverse	29378351	721719	735462	NA	0	NA	NA	NA
diverse	29378351	2211729	2213119	0.0	78	0	1913418	34710
diverse	29378351	2607586	2610656	NA	0	NA	NA	NA
diverse	29380663	38416	114273	0.0031556951356461	323	25007	7924403	142845
diverse	29380663	250895	356601	0.0015575757016694	327	12495	8022082	145070
diverse	29380663	611598	618168	NA	0	NA	NA	NA
diverse	29381870	2214979	2256380	0.0035886174165708	202	17781	4954833	90319
diverse	29380502	871630	880322	NA	0	NA	NA	NA
diverse	29377929	317854	321843	NA	0	NA	NA	NA
diverse	29377929	364348	365511	NA	0	NA	NA	NA
diverse	29377929	511375	630451	0.0036337118572247	111	9896	2723386	48950
diverse	29377929	1996724	2031573	0.0058178772956051	101	14353	2467051	55525
diverse	29379916	120721	122891	NA	0	NA	NA	NA
diverse	29381409	1038000	1042611	NA	0	NA	NA	NA
diverse	29381409	1904231	2074584	0.0	109	0	2610110	112274
diverse	29380986	501267	542919	NA	0	NA	NA	NA
diverse	29379353	52720	63398	NA	0	NA	NA	NA
diverse	29379353	99332	104529	0.0005854767673092	422	6080	10384699	155173
diverse	29379353	374795	490287	NA	0	NA	NA	NA
diverse	29378298	87120	88809	NA	0	NA	NA	NA
diverse	29379374	273033	407313	NA	0	NA	NA	NA
diverse	29379374	407421	498374	NA	0	NA	NA	NA
diverse	29377000	38936	96890	0.0056842696653441	424	57994	10202542	387282
diverse	29377000	946578	949048	NA	0	NA	NA	NA
diverse	29378884	44409	118573	0.0045961103673396	504	56343	12258844	329060
diverse	29378884	239577	353565	0.0023258563222699	336	19143	8230517	161419
diverse	29378884	1021009	1195251	0.0016170312135822	183	7257	4487854	82754
diverse	29378994	297436	301657	0.0	108	0	2649348	48060
diverse	29377323	631409	633222	NA	0	NA	NA	NA
diverse	29377323	1199606	1271115	NA	0	NA	NA	NA
diverse	29377323	1477029	1552470	NA	0	NA	NA	NA
diverse	29377323	2191275	2194415	NA	0	NA	NA	NA
diverse	29377323	2319453	2550545	NA	0	NA	NA	NA
diverse	29382283	588234	857479	NA	0	NA	NA	NA
diverse	29382283	1074662	1127303	0.0003887158476405	114	1085	2791242	56022
diverse	29382283	1483517	1484662	NA	0	NA	NA	NA
diverse	29382283	2109098	2137351	NA	0	NA	NA	NA
diverse	29382283	2469175	2490105	NA	0	NA	NA	NA
diverse	29382283	2668864	2802879	NA	0	NA	NA	NA
diverse	29380707	353512	404349	0.0018734190297596	112	5148	2747917	49395
diverse	29380707	576059	580812	NA	0	NA	NA	NA
diverse	29380707	738944	814046	NA	0	NA	NA	NA
diverse	29380279	992342	1035061	0.0104432981908135	523	133773	12809459	252989
diverse	29381801	488736	494635	NA	0	NA	NA	NA
diverse	29381801	520939	526152	NA	0	NA	NA	NA
diverse	29381801	935633	937019	NA	0	NA	NA	NA
diverse	29381801	1067155	1127422	0.0042803044086491	324	33877	7914624	177600
diverse	29381801	1347645	1348035	NA	0	NA	NA	NA
diverse	29381801	1384419	1386283	NA	0	NA	NA	NA
diverse	29381801	1438978	1440730	NA	0	NA	NA	NA
diverse	29381801	1758519	1767199	0.0	212	0	5152086	142826
diverse	29381801	1770750	1771782	NA	0	NA	NA	NA
diverse	29380725	1015806	1017505	0.0036230192628696	320	28327	7818617	173703
diverse	29380725	1215507	1218163	NA	0	NA	NA	NA
diverse	29380725	1277491	1318140	0.0025815646702118	97	6144	2379952	42720
diverse	29380725	1385200	1389580	NA	0	NA	NA	NA
diverse	29380725	1664624	1708034	NA	0	NA	NA	NA
diverse	29380725	1940390	1941438	NA	0	NA	NA	NA
diverse	29379687	950653	1045515	0.005767487028928	737	103386	17925658	481654
diverse	29378009	147095	147942	0.0067481180575625	127	21318	3159103	12849
diverse	29378009	1231139	1323611	0.00978842056934	108	25946	2650683	46725
diverse	29378009	1371872	1374746	NA	0	NA	NA	NA
diverse	29378009	1456860	1478881	0.0034649793546413	107	9063	2615600	56832
diverse	29378009	1655348	1720423	0.0	112	0	2613694	183618
diverse	29378009	1813175	1844307	0.0059553814365985	86	12535	2104819	43117
diverse	29378009	2123948	2124464	0.0	8	0	196248	3560
diverse	29378009	2250023	2314034	0.0049476388191741	104	12400	2506246	91258
diverse	29378009	3005145	3035886	NA	0	NA	NA	NA
diverse	29378009	3062620	3065089	NA	0	NA	NA	NA
diverse	29380163	198443	407090	NA	0	NA	NA	NA
diverse	29380163	1255661	1321084	0.0	77	0	1888887	34265
diverse	29380163	1538284	1574438	NA	0	NA	NA	NA
diverse	29380163	1682965	1730103	NA	0	NA	NA	NA
diverse	29380047	104697	110115	0.0065354730197511	78	12508	1913863	34265
diverse	29380047	320182	330749	NA	0	NA	NA	NA
diverse	29380047	382010	414073	0.0047713721409918	308	35737	7489879	202729
diverse	29380047	1072908	1074763	NA	0	NA	NA	NA
diverse	29380047	1816165	1866195	NA	0	NA	NA	NA
diverse	29380047	1910205	1939472	NA	0	NA	NA	NA
diverse	29380047	1994809	2005834	NA	0	NA	NA	NA
diverse	29380047	2141926	2195299	NA	0	NA	NA	NA
diverse	29380047	2206156	2216630	NA	0	NA	NA	NA
diverse	29380047	2520199	2527603	NA	0	NA	NA	NA
diverse	29380047	2541988	2596061	0.0010795384862814	111	2940	2723386	48950
diverse	29339708	27802	71102	0.0052092029214731	369	47081	9038043	178101
diverse	29339708	245028	252442	NA	0	NA	NA	NA
diverse	29377127	1607526	1614836	NA	0	NA	NA	NA
diverse	29377127	2868865	2871725	NA	0	NA	NA	NA
diverse	29377127	2939298	2942570	NA	0	NA	NA	NA
diverse	29377127	3271492	3271975	NA	0	NA	NA	NA
diverse	29377127	3275935	3280162	NA	0	NA	NA	NA
diverse	29377127	3439145	3441148	NA	0	NA	NA	NA
diverse	29377127	3667693	3675836	0.0009930554473099	639	15545	15653708	305956
diverse	29377127	4090022	4090969	NA	0	NA	NA	NA
diverse	29377127	4169648	4169966	0.0	117	0	2853369	68823
diverse	29377127	4936614	5074936	0.0014454185039995	216	7548	5222017	172799
diverse	29377127	5849741	5854084	NA	0	NA	NA	NA
diverse	29377127	6504824	6519719	NA	0	NA	NA	NA
diverse	29377442	687570	735916	0.0	27	0	646060	28292
diverse	29377442	2036914	2041362	0.0053051100179763	89	11421	2152830	70034
diverse	29377714	327483	328506	0.0052083258388295	311	39815	7644491	123045
diverse	29377714	854093	855494	0.0	218	0	5329677	115091
diverse	29378133	42475	47309	0.0063218103999048	199	30783	4869333	100891
diverse	29378133	625943	770381	0.000381121340526	115	1075	2820624	51616
diverse	29380200	208590	286905	0.0046962158930905	108	12444	2649793	47615
diverse	29380200	775576	884704	0.0	15	0	374640	0
diverse	29380200	1018870	1023432	0.0024844814021509	211	12540	5047331	222605
diverse	29380200	2223051	2247779	0.001524880784596	108	4080	2675619	21789
diverse	29380200	3227949	3280381	NA	0	NA	NA	NA
diverse	29380200	3869739	3901050	NA	0	NA	NA	NA
diverse	29380200	4661400	4781084	NA	0	NA	NA	NA
diverse	29382051	1079925	1083572	0.0013865186118061	109	3708	2674324	48060
diverse	29382051	1753587	1800695	NA	0	NA	NA	NA
diverse	29379938	344796	435522	0.0023547610185879	336	19132	8124816	267120
diverse	29379938	1123725	1130944	0.0044514471461624	87	9408	2113470	59442
diverse	29344875	17851	41056	0.0	91	0	2232321	40495
diverse	29380611	731283	768351	NA	0	NA	NA	NA
diverse	29380611	888739	894799	NA	0	NA	NA	NA
diverse	29377887	2668	69960	0.0010580002451873	97	2520	2381852	40820
diverse	29351763	2849	4089	NA	0	NA	NA	NA
diverse	29381477	1415688	1426964	0.0013470870264811	101	3296	2446761	75815
diverse	29377579	565568	627093	0.0087184267549202	116	24813	2846041	51175
diverse	29377579	777745	863540	0.0	208	0	5059671	135337
diverse	29381792	576129	590703	NA	0	NA	NA	NA
diverse	29381792	717773	807961	0.0015312738809253	310	11638	7600208	142352
diverse	29377247	565940	807712	0.0031931648938851	491	38320	12000633	262583
diverse	29377247	1123649	1124544	NA	0	NA	NA	NA
diverse	29377247	1401340	1438645	0.0	101	0	2477631	44945
diverse	29380381	602290	605932	NA	0	NA	NA	NA
diverse	29380381	1071045	1083791	NA	0	NA	NA	NA
diverse	29380381	1186235	1188623	NA	0	NA	NA	NA
diverse	29380381	2182644	2183211	NA	0	NA	NA	NA
diverse	29380381	3054376	3060983	NA	0	NA	NA	NA
diverse	29380381	4245565	4249462	NA	0	NA	NA	NA
diverse	29380381	4491779	4495496	NA	0	NA	NA	NA
diverse	29380381	4991611	5015818	NA	0	NA	NA	NA
diverse	29378907	125865	208730	0.0068876176165499	431	72973	10594810	169846
diverse	29380798	48269	122131	NA	0	NA	NA	NA
diverse	29380798	319535	392182	0.00442046424967	105	11388	2576200	46280
diverse	29380798	522712	574292	NA	0	NA	NA	NA
diverse	29380798	3244126	3246297	NA	0	NA	NA	NA
diverse	29380798	3453622	3456302	NA	0	NA	NA	NA
diverse	29378654	1109361	1286244	0.0031838140202428	320	24668	7747940	244380
diverse	29382040	683696	687255	NA	0	NA	NA	NA
diverse	29382040	1142472	1226857	0.0	212	0	5200572	94340
diverse	29382040	1701267	1734114	NA	0	NA	NA	NA
diverse	29382040	1981309	2134879	NA	0	NA	NA	NA
diverse	29382040	2358857	2366684	NA	0	NA	NA	NA
diverse	29382040	2653576	2710216	0.0	104	0	2548137	49367
diverse	29382040	3387215	3390797	0.0	284	0	7004629	88555
diverse	29382040	3557864	3686436	0.003458985566854	419	35053	10133896	331048
diverse	29382040	3799880	3810881	NA	0	NA	NA	NA
diverse	29382247	46782	175131	0.0027152104146213	408	27275	10045262	144946
diverse	29379760	740406	889934	0.003712782706593	217	19764	5323231	96561
diverse	29380984	62958	131056	NA	0	NA	NA	NA
diverse	29380984	407550	413520	NA	0	NA	NA	NA
diverse	29380984	964715	1040400	NA	0	NA	NA	NA
diverse	29380984	1711245	1739884	NA	0	NA	NA	NA
diverse	29380984	2335174	2339380	NA	0	NA	NA	NA
diverse	29377450	358561	362516	NA	0	NA	NA	NA
diverse	29377450	374591	380992	NA	0	NA	NA	NA
diverse	29377450	2551585	2681065	0.0016368013507918	314	12540	7661284	181180
diverse	29377450	3726604	3789182	0.0	103	0	2385293	187235
diverse	29377450	3889693	3893058	0.0	100	0	2452659	44941
diverse	29377450	4084098	4161192	0.0011629824963018	516	14616	12567687	319929
diverse	29381630	487175	542091	NA	0	NA	NA	NA
diverse	29381630	864277	866041	NA	0	NA	NA	NA
diverse	29381630	1060228	1162466	0.0011985705975234	312	9014	7520625	271887
diverse	29381630	1360828	1605056	NA	0	NA	NA	NA
diverse	29381630	2190673	2193529	NA	0	NA	NA	NA
diverse	29381630	2777313	3018895	NA	0	NA	NA	NA
diverse	29381630	3677686	3741615	NA	0	NA	NA	NA
diverse	29381630	4009275	4012030	NA	0	NA	NA	NA
diverse	29381630	4338728	4341800	NA	0	NA	NA	NA
diverse	29381003	1204898	1291762	0.0026023754092445	93	5921	2275229	47539
diverse	29381003	2765202	2769957	NA	0	NA	NA	NA
diverse	29381003	3696662	3705155	0.0015306422187325	309	11568	7557612	159972
diverse	29381003	4002274	4006274	NA	0	NA	NA	NA
diverse	29381003	4454490	4525321	NA	0	NA	NA	NA
diverse	29381003	5209164	5210100	NA	0	NA	NA	NA
diverse	29381014	2744016	2745358	0.003730499527956	104	9519	2551669	45835
diverse	29381014	3014219	3175210	0.0005978359844512	196	2856	4777230	118066
diverse	29381014	3604583	3606822	NA	0	NA	NA	NA
diverse	29381014	3664597	3667357	NA	0	NA	NA	NA
diverse	29381353	182888	223443	NA	0	NA	NA	NA
diverse	29381353	533037	538087	NA	0	NA	NA	NA
diverse	29381353	758053	763901	NA	0	NA	NA	NA
diverse	29381353	1193259	1199677	NA	0	NA	NA	NA
diverse	29381353	1468579	1543938	0.0	109	0	2673879	48505
diverse	29381353	1703902	1707680	0.0007329327712026	225	4080	5566677	52923
diverse	29378620	12359	15537	NA	0	NA	NA	NA
diverse	29378620	910155	911954	NA	0	NA	NA	NA
diverse	29378620	2019601	2022955	NA	0	NA	NA	NA
diverse	29378620	2498687	2500924	NA	0	NA	NA	NA
diverse	29381460	12273	75472	NA	0	NA	NA	NA
diverse	29380199	44512	115103	0.0011235644419452	428	11745	10453339	236389
diverse	29380199	1974377	1977967	0.0	300	0	7358859	133941
diverse	29380199	2884892	2886094	NA	0	NA	NA	NA
diverse	29380199	3157017	3160246	NA	0	NA	NA	NA
diverse	29380199	3369590	3392347	0.0023380725843748	211	12103	5176486	93450
diverse	29382045	1949316	1952756	NA	0	NA	NA	NA
diverse	29382045	3607311	3653533	0.001384590160104	408	13748	9929292	260916
diverse	29382045	4075419	4078795	NA	0	NA	NA	NA
diverse	29359568	180600	191202	0.0082906542835232	515	104317	12582481	280159
diverse	29359568	363271	367535	NA	0	NA	NA	NA
diverse	29380255	656495	730677	NA	0	NA	NA	NA
diverse	29380255	1082982	1216279	0.0	217	0	5274873	144919
diverse	29380255	1390036	1396110	NA	0	NA	NA	NA
diverse	29380051	1366030	1505390	0.003486397334988	113	9821	2816948	5340
diverse	29380051	2042453	2045685	NA	0	NA	NA	NA
diverse	29380051	2528259	2558972	0.0014620727480388	323	11644	7964036	103212
diverse	29380051	3638124	3640362	NA	0	NA	NA	NA
diverse	29374829	1537	6778	NA	0	NA	NA	NA
diverse	29379627	1184311	1190323	NA	0	NA	NA	NA
diverse	29379627	2063034	2074133	0.0039134104647494	112	10557	2697647	99665
diverse	29379627	2333265	2411236	NA	0	NA	NA	NA
diverse	29379627	2635682	2688898	0.0018923671813264	221	10240	5411212	108484
diverse	29379627	3253401	3256716	0.0014713928147359	330	11766	7996505	245575
diverse	29379627	3692199	3772309	NA	0	NA	NA	NA
diverse	29379627	3760685	3762597	NA	0	NA	NA	NA
diverse	29379627	4162877	4179114	NA	0	NA	NA	NA
diverse	29378906	150329	152482	NA	0	NA	NA	NA
diverse	29378906	182474	246017	0.0045439757713375	111	12375	2723386	48950
diverse	29378906	261937	302217	NA	0	NA	NA	NA
diverse	29378906	395399	445141	0.0	298	0	7299654	143194
diverse	29378906	593941	595145	NA	0	NA	NA	NA
diverse	29378906	622565	633799	NA	0	NA	NA	NA
diverse	29378906	685821	722467	NA	0	NA	NA	NA
diverse	29378906	804661	817176	NA	0	NA	NA	NA
diverse	29378642	149985	153393	0.0	85	0	2085135	37825
diverse	29381381	43187	47136	NA	0	NA	NA	NA
diverse	29381381	409577	414236	NA	0	NA	NA	NA
diverse	29381381	470953	473392	NA	0	NA	NA	NA
diverse	29378102	152467	191166	0.0042833254310248	109	11455	2674324	48060
diverse	29378102	480236	481124	NA	0	NA	NA	NA
diverse	29382215	66451	69367	0.0018616562073156	98	4356	2339852	107796
diverse	29378300	135797	141327	NA	0	NA	NA	NA
diverse	29378300	149633	151270	NA	0	NA	NA	NA
diverse	29380996	459762	460569	NA	0	NA	NA	NA
diverse	29382196	93962	97446	NA	0	NA	NA	NA
diverse	29382196	134804	135421	NA	0	NA	NA	NA
diverse	29382196	543120	545152	NA	0	NA	NA	NA
diverse	29382196	1006998	1025490	NA	0	NA	NA	NA
diverse	29382196	1218949	1331687	0.0017216384520122	417	17600	10222820	192172
diverse	29382196	1640834	1699477	0.0	109	0	2673879	48505
diverse	29382196	1955491	1958393	NA	0	NA	NA	NA
diverse	29382196	2065024	2068976	NA	0	NA	NA	NA
diverse	29382196	2138419	2162657	0.0	113	0	2720177	102111
diverse	29382196	2785227	2813490	0.0010906278343803	352	9408	8626224	165328
diverse	29381510	226734	227455	NA	0	NA	NA	NA
diverse	29381510	424071	427975	NA	0	NA	NA	NA
diverse	29377911	1157482	1163136	NA	0	NA	NA	NA
diverse	29377911	1292505	1347605	NA	0	NA	NA	NA
diverse	29377911	1938634	1942033	0.0020881721322052	213	10875	5207904	111984
diverse	29379459	1170510	1172838	NA	0	NA	NA	NA
diverse	29380754	49203	49806	NA	0	NA	NA	NA
diverse	29381556	367804	374853	0.0025310507099655	206	12463	4924042	221014
diverse	29381556	1000552	1003396	NA	0	NA	NA	NA
diverse	29381556	1248727	1262442	NA	0	NA	NA	NA
diverse	29381556	1863753	1900574	0.0030769936377728	111	8319	2703613	68723
diverse	29381556	2310548	2323941	NA	0	NA	NA	NA
diverse	29380894	387354	389451	0.0031304493817411	105	8055	2573113	49367
diverse	29380894	426517	457988	0.0054002362603363	71	9408	1742146	31150
diverse	29380894	560322	562872	NA	0	NA	NA	NA
diverse	29380894	721491	774948	0.0024720547823093	425	25735	10410368	204432
diverse	29380894	1347063	1368501	0.0	77	0	1853182	69970
diverse	29380894	2112916	2118678	0.0067296346552043	304	49898	7414667	178037
diverse	29377761	525042	529428	NA	0	NA	NA	NA
diverse	29378059	42544	80182	0.0017448415055522	284	12123	6947909	145275
diverse	29378059	615220	725134	0.0042833254310248	109	11455	2674324	48060
diverse	29378862	340168	399434	0.0027912768244817	324	21955	7865576	226648
diverse	29378862	481554	485337	0.0	97	0	2316704	105968
diverse	29350254	139531	155960	0.0	129	0	3146482	75422
diverse	29381079	53919	55063	NA	0	NA	NA	NA
diverse	29381079	145505	178960	0.0090026947612782	97	21438	2381287	41385
diverse	29381079	308921	314553	0.0009624118730995	433	10218	10617076	197532
diverse	29381079	541020	543961	0.0035165682893154	215	18471	5252564	117276
diverse	29381079	2712184	2713649	NA	0	NA	NA	NA
diverse	29381079	2719031	2779237	0.0011705192938181	223	6460	5518918	50730
diverse	29381079	3238033	3275560	0.0	112	0	2743944	53368
diverse	29381079	4065401	4074631	0.0021796681423213	210	11055	5071873	173087
diverse	29381079	4707759	4709668	NA	0	NA	NA	NA
diverse	29381079	4766962	4772467	0.0016439477088496	109	4444	2703249	19135
diverse	29381458	354824	386652	NA	0	NA	NA	NA
diverse	29381458	1367653	1369736	NA	0	NA	NA	NA
diverse	29381458	2486002	2580567	NA	0	NA	NA	NA
diverse	29381458	4072378	4107478	0.0006089760150862	210	3135	5147986	96974
diverse	29381458	5670961	5673181	NA	0	NA	NA	NA
diverse	29377192	425613	472367	0.0	103	0	2519649	52879
diverse	29377192	940300	940614	0.0059504550961949	86	12543	2107906	40030
diverse	29377192	2254289	2257722	0.0052142720157901	318	40430	7753719	188649
diverse	29377192	2257722	2259562	NA	0	NA	NA	NA
diverse	29377192	2513891	2516544	NA	0	NA	NA	NA
diverse	29379238	214585	217298	NA	0	NA	NA	NA
diverse	29379238	1326775	1328956	NA	0	NA	NA	NA
diverse	29379238	1803243	1806372	NA	0	NA	NA	NA
diverse	29379238	3064511	3066340	NA	0	NA	NA	NA
diverse	29379238	3495736	3580809	NA	0	NA	NA	NA
diverse	29379238	3846750	3850514	NA	0	NA	NA	NA
diverse	29379238	5228640	5231513	0.0007771964466883	214	4080	5249638	95226
diverse	29379238	7213520	7217592	0.0008228455768781	106	2140	2600731	46725
diverse	29379238	8654509	8655395	NA	0	NA	NA	NA
diverse	28516708	2925	4431	NA	0	NA	NA	NA
diverse	29377886	421418	518890	0.0023568572843081	109	6303	2674324	48060
diverse	29377899	154901	175516	0.0030247655648405	103	7644	2527138	45390
diverse	29380358	1434544	1437384	NA	0	NA	NA	NA
diverse	29380358	1462897	1470617	NA	0	NA	NA	NA
diverse	29380358	1476019	1514609	0.0021743886622645	106	5655	2600731	46725
diverse	29380358	2033659	2040920	NA	0	NA	NA	NA
diverse	29379426	519133	551177	0.0	319	0	7822743	144601
diverse	29382138	1089767	1093559	NA	0	NA	NA	NA
diverse	29382138	2891059	2897242	NA	0	NA	NA	NA
diverse	29381924	1619051	1700689	0.0029047991828751	113	7744	2665933	156355
diverse	29381924	2622283	2625311	NA	0	NA	NA	NA
diverse	29381924	2724890	2728024	NA	0	NA	NA	NA
diverse	29381924	2991531	3275982	0.0024745207337227	114	6919	2796097	51167
diverse	29381924	3465841	3550012	NA	0	NA	NA	NA
diverse	29381924	4093900	4137745	0.001873325905624	277	12528	6687571	230781
diverse	29355190	606320	607001	NA	0	NA	NA	NA
diverse	29382341	464555	492270	0.0013499784687985	311	10176	7537898	229638
diverse	29382341	530653	554362	0.0091617915761045	214	47725	5209134	135730
diverse	29382341	558764	560196	NA	0	NA	NA	NA
diverse	29382341	762114	788426	0.0	92	0	2154430	143362
diverse	29382341	1317155	1322314	0.0011827628185526	106	3075	2599845	47611
diverse	29382341	1521208	1521694	NA	0	NA	NA	NA
diverse	29382341	1636578	1638073	NA	0	NA	NA	NA
diverse	29377011	456975	628776	0.0	105	0	2559438	63042
diverse	29377011	1391791	1394841	NA	0	NA	NA	NA
diverse	29381708	290341	294086	0.0	88	0	1941047	256841
diverse	29380613	166430	170807	NA	0	NA	NA	NA
diverse	29380613	267412	268118	NA	0	NA	NA	NA
diverse	29380613	390797	465994	NA	0	NA	NA	NA
diverse	29380613	465998	510022	0.0037864099042729	96	8944	2362132	35564
diverse	29382428	838960	1025137	0.0034940611197096	532	45399	12993190	294042
diverse	29382428	1935492	1948548	NA	0	NA	NA	NA
diverse	29382428	2578833	2616379	0.0017721590282649	221	9628	5432921	86775
diverse	29377367	1193341	1250814	0.0015760999016436	520	20109	12758709	228811
diverse	29381440	569940	570846	NA	0	NA	NA	NA
diverse	29381440	874359	892756	NA	0	NA	NA	NA
diverse	29381440	1325894	1345330	0.0	96	0	2354976	42720
diverse	29380103	383146	389217	0.0031020207932331	111	8448	2723386	48950
diverse	29377584	595415	629446	0.0063887395323932	296	46007	7201264	191632
diverse	29377584	2691288	2693441	NA	0	NA	NA	NA
diverse	29377584	2962543	3239213	0.0018879982205473	613	28282	14979887	330401
diverse	29373633	341691	367942	0.0028679944544417	548	38043	13264670	422178
diverse	29380112	519790	558213	0.0027364513820169	303	20328	7428599	139129
diverse	29380112	1089325	1110082	NA	0	NA	NA	NA
diverse	29382162	116830	194480	0.0	59	0	1227793	245791
diverse	29382162	383179	385012	NA	0	NA	NA	NA
diverse	29379628	323917	444801	NA	0	NA	NA	NA
diverse	29379628	699665	797032	NA	0	NA	NA	NA
diverse	29379628	1211879	1212992	0.0011415033871395	93	2520	2207615	115153
diverse	29379628	1230547	1340388	0.0020158322691917	213	10463	5190412	129476
diverse	29381088	322389	329405	0.0024949469311986	220	13467	5397710	97010
diverse	29381088	494157	541437	NA	0	NA	NA	NA
diverse	29381088	710379	715514	NA	0	NA	NA	NA
diverse	28406179	1585	3246	NA	0	NA	NA	NA
diverse	29382144	351375	388184	NA	0	NA	NA	NA
diverse	29382144	537931	540726	0.0006289633970489	109	1712	2721939	445
diverse	29382144	581673	585699	NA	0	NA	NA	NA
diverse	29378382	179208	180648	NA	0	NA	NA	NA
diverse	29378382	382768	388219	NA	0	NA	NA	NA
diverse	29378382	877658	884936	NA	0	NA	NA	NA
diverse	29378382	1129872	1176220	NA	0	NA	NA	NA
diverse	29378382	1385917	1392154	NA	0	NA	NA	NA
diverse	29378382	1437226	1449824	0.0	102	0	2502162	45390
diverse	29378382	1952011	1963296	0.0026089812483327	106	6768	2594116	53340
diverse	29378382	2340322	2340673	NA	0	NA	NA	NA
diverse	29378382	2345422	2347410	NA	0	NA	NA	NA
diverse	29378382	3567720	3570296	NA	0	NA	NA	NA
diverse	29378382	5820174	5822513	NA	0	NA	NA	NA
diverse	29378382	7633802	7637319	NA	0	NA	NA	NA
diverse	29381658	3427535	3432831	NA	0	NA	NA	NA
diverse	29381658	4584421	4661045	NA	0	NA	NA	NA
diverse	29381658	5019013	5022464	NA	0	NA	NA	NA
diverse	29380897	277525	280915	0.0	99	0	2428569	44055
diverse	29380897	887357	895040	NA	0	NA	NA	NA
diverse	29378418	593427	599389	NA	0	NA	NA	NA
diverse	29380697	571930	625794	0.0025519528395869	113	6919	2711257	111031
diverse	29380697	1188795	1215550	0.0058370524735426	516	73341	12564732	322884
diverse	293713381	528214	670280	0.004458838860243	108	11815	2649793	47615
diverse	29377098	962218	969099	NA	0	NA	NA	NA
diverse	29379957	418866	427326	0.0088994619874801	409	88933	9993076	222108
diverse	29379957	759417	765465	0.0017277613092549	502	21091	12207126	330826
diverse	29379957	1468392	1469552	NA	0	NA	NA	NA
diverse	29378472	505343	540190	NA	0	NA	NA	NA
diverse	29378472	647255	720389	NA	0	NA	NA	NA
diverse	29378472	891313	904327	NA	0	NA	NA	NA
diverse	29378472	1450053	1486900	NA	0	NA	NA	NA
diverse	29378472	2224283	2236158	0.0	196	0	4788672	106624
diverse	29378472	2583261	2591216	0.0040682423117579	108	10780	2649793	47615
diverse	29378472	2612984	2615676	0.0027403201223938	307	20763	7576852	90780
diverse	29378472	2639627	2922213	0.001948620098295	329	15719	8066734	150370
diverse	29378472	3165087	3172399	NA	0	NA	NA	NA
diverse	29378472	3489884	3492969	0.000502701438401	107	1296	2578071	94361
diverse	29379747	161649	166641	0.0049521626732182	193	23154	4675533	144835
diverse	29379747	270778	271063	0.433107508670054	5	53701	123990	890
diverse	29379747	647874	680446	0.0043677980548729	115	12247	2803930	68310
diverse	29379747	1091664	1124242	NA	0	NA	NA	NA
diverse	29379747	1368016	1488579	NA	0	NA	NA	NA
diverse	29379747	1710874	1732812	NA	0	NA	NA	NA
diverse	29379747	1783067	2024098	NA	0	NA	NA	NA
diverse	29379747	2388352	2512240	NA	0	NA	NA	NA
diverse	29335619	112204	399363	0.0107893166716696	110	29114	2698410	48950
diverse	29380976	80364	134757	NA	0	NA	NA	NA
diverse	29380976	446529	466751	NA	0	NA	NA	NA
diverse	29380976	608232	772359	0.0	110	0	2697969	49391
diverse	29382466	127048	129563	0.0	294	0	7160517	182427
diverse	29382466	241623	242895	NA	0	NA	NA	NA
diverse	29382466	306352	307786	0.0047828770892935	198	23151	4840392	104856
diverse	29382466	1567393	1577389	NA	0	NA	NA	NA
diverse	29382466	2534340	2536183	0.0013011245393597	146	4656	3578443	68053
diverse	29382466	3923711	3928951	NA	0	NA	NA	NA
diverse	29378451	195853	199168	NA	0	NA	NA	NA
diverse	29378451	354850	358652	0.0	98	0	2358362	89286
diverse	29379498	174686	175479	NA	0	NA	NA	NA
diverse	29379498	215715	263069	0.0049580654607555	408	49541	9992002	198206
diverse	29379498	535270	535951	0.0	13	0	310552	14136
diverse	29379498	973319	987245	0.0	100	0	2442516	55084
diverse	29379498	3287472	3292889	NA	0	NA	NA	NA
diverse	29379498	3760225	3761398	NA	0	NA	NA	NA
diverse	29379498	3786632	3788866	0.0019422568869401	415	19719	10152622	212418
diverse	29379498	4350138	4355280	NA	0	NA	NA	NA
diverse	29379498	4796582	4801158	0.0016609853418043	110	4400	2649030	98330
diverse	29379498	4955191	5138684	NA	0	NA	NA	NA
diverse	29379498	5602007	5603613	0.0	96	0	2354976	42720
diverse	29379498	5717396	5781673	0.0031221097258986	436	33068	10591556	297980
diverse	29379498	6688647	6790780	0.0038659893808415	259	24413	6314813	153971
diverse	29379498	6975055	6975598	NA	0	NA	NA	NA
diverse	29379498	7145159	7145627	NA	0	NA	NA	NA
diverse	29377283	1295166	1297172	NA	0	NA	NA	NA
diverse	29380237	815379	816523	NA	0	NA	NA	NA
diverse	29379439	17537	54701	NA	0	NA	NA	NA
diverse	29379439	298457	321354	NA	0	NA	NA	NA
diverse	29379439	411986	509880	0.00421864470263	225	23281	5518597	101003
diverse	29378197	164751	165548	0.0111233093887713	172	46840	4210977	84895
diverse	29378996	286197	393981	0.0063688660829402	63	9840	1545016	28472
diverse	29379924	68082	68759	NA	0	NA	NA	NA
diverse	29379924	1642662	1789035	0.0019882012165648	431	20854	10488878	275778
diverse	29380178	762348	822873	0.0020163649264361	309	15286	7580969	136615
diverse	29380178	1446728	1448262	NA	0	NA	NA	NA
diverse	29380178	1586281	1660954	NA	0	NA	NA	NA
diverse	29379034	60787	70174	NA	0	NA	NA	NA
diverse	29379034	209649	223105	0.0021507491763234	104	5488	2551669	45835
diverse	29379034	543140	544760	NA	0	NA	NA	NA
diverse	29379034	1261685	1271918	NA	0	NA	NA	NA
diverse	29379034	1571792	1575245	NA	0	NA	NA	NA
diverse	29379053	88048	131328	NA	0	NA	NA	NA
diverse	29379053	261323	263733	0.0004139287203403	108	1095	2645383	52025
diverse	29378751	532766	664330	0.0045437552160783	318	35307	7770445	171923
diverse	29378600	93552	94855	NA	0	NA	NA	NA
diverse	29378600	419769	421344	NA	0	NA	NA	NA
diverse	29378600	500702	561609	0.0	336	0	8230509	161427
diverse	29378600	2035399	2037668	NA	0	NA	NA	NA
diverse	29378600	2052257	2053055	NA	0	NA	NA	NA
diverse	29378600	2075637	2092938	NA	0	NA	NA	NA
diverse	29381584	738447	798389	NA	0	NA	NA	NA
diverse	29381584	1303066	1386011	0.0	110	0	2688712	58648
diverse	29381584	1670942	1854953	NA	0	NA	NA	NA
diverse	29381584	2180066	2286796	NA	0	NA	NA	NA
diverse	29381584	2717757	2809888	0.0	113	0	2772003	50285
diverse	29381584	3551158	3585556	NA	0	NA	NA	NA
diverse	29381584	4938298	4950974	NA	0	NA	NA	NA
diverse	29381584	5695261	5745742	NA	0	NA	NA	NA
diverse	29381584	5767948	5769394	NA	0	NA	NA	NA
diverse	29381584	5839799	6041363	NA	0	NA	NA	NA
diverse	29381584	6906361	7098920	0.00241993707742	197	11480	4743925	176347
diverse	29381584	7940544	7943922	NA	0	NA	NA	NA
diverse	29380017	1293309	1297808	NA	0	NA	NA	NA
diverse	29380017	1815292	1846714	0.0024057394848116	183	10608	4409455	161153
diverse	29380017	2891611	2897343	NA	0	NA	NA	NA
diverse	29380017	3065452	3171552	NA	0	NA	NA	NA
diverse	29380017	3797208	3984436	NA	0	NA	NA	NA
diverse	29377495	831316	834192	NA	0	NA	NA	NA
diverse	29381348	774387	824485	NA	0	NA	NA	NA
diverse	29381348	2029874	2033432	NA	0	NA	NA	NA
diverse	29378596	280711	281158	NA	0	NA	NA	NA
diverse	29380567	193990	287053	0.0007302457210808	108	1935	2649793	47615
diverse	29378735	384015	399488	0.0016446075553944	200	8055	4897825	97375
diverse	29378735	607752	611564	NA	0	NA	NA	NA
diverse	29378735	1564797	1568506	NA	0	NA	NA	NA
diverse	29378735	4177942	4180440	NA	0	NA	NA	NA
diverse	29378735	4336357	4533066	NA	0	NA	NA	NA
diverse	29378735	4812605	5011124	NA	0	NA	NA	NA
diverse	29378735	5179354	5198747	NA	0	NA	NA	NA
diverse	29378735	5604880	5681392	NA	0	NA	NA	NA
diverse	29378735	6102855	6188032	NA	0	NA	NA	NA
diverse	29378735	6652107	6655562	0.00652724548628	213	34003	5209395	110493
diverse	29378735	7394831	7446991	0.0017197923458895	65	2743	1594960	28480
diverse	29378735	8110071	8114105	NA	0	NA	NA	NA
diverse	29378735	8158135	8271288	0.0046775700809659	430	48993	10474028	265652
diverse	29378735	9319352	9350487	0.0025876358146131	447	28183	10891409	272863
diverse	29378735	10575818	10598812	0.0037339230163708	626	57367	15363734	271242
diverse	29378735	10930148	10960207	0.0036855260099325	108	9735	2641414	55994
diverse	29378735	11090419	11202533	0.0035303315802365	214	18477	5233786	111078
diverse	29380194	272282	283931	NA	0	NA	NA	NA
diverse	29380194	910905	915390	0.0	299	0	7331241	136583
diverse	29380194	1164355	1167426	0.0	211	0	5171190	98746
diverse	29380194	1167930	1168266	NA	0	NA	NA	NA
diverse	29380194	1572438	1573830	NA	0	NA	NA	NA
diverse	29380194	4433798	4440005	NA	0	NA	NA	NA
diverse	29380194	6472201	6476025	NA	0	NA	NA	NA
diverse	29380194	6546558	6589705	0.0036934867669294	113	10240	2772448	49840
diverse	29380194	7379733	7384173	NA	0	NA	NA	NA
diverse	29381038	37173	39810	NA	0	NA	NA	NA
diverse	29381038	246455	413308	0.0033799232532969	641	52434	15513370	496246
diverse	29381038	486799	551644	NA	0	NA	NA	NA
diverse	29377742	309685	315531	0.0	273	0	6708204	110244
diverse	29377742	2373829	2405374	0.0079344663667768	316	61042	7693271	199145
diverse	29377742	2983605	3094504	NA	0	NA	NA	NA
diverse	29379400	272177	387868	NA	0	NA	NA	NA
diverse	29379400	571517	572385	NA	0	NA	NA	NA
diverse	29379400	824149	827459	NA	0	NA	NA	NA
diverse	29379400	1258305	1274886	NA	0	NA	NA	NA
diverse	29379400	1337931	1436753	NA	0	NA	NA	NA
diverse	29379400	1732099	1733362	NA	0	NA	NA	NA
diverse	29379400	1809434	1813431	0.0023801847858317	326	18952	7962407	179769
diverse	29377457	659482	660402	NA	0	NA	NA	NA
diverse	29381929	1793902	1800823	0.0	93	0	2223327	99441
diverse	29381929	2191834	2349007	0.0	92	0	2136384	161408
diverse	29381929	3600061	3601596	NA	0	NA	NA	NA
diverse	29382481	815343	823414	0.0	98	0	2319930	127718
diverse	29382481	883432	887396	NA	0	NA	NA	NA
diverse	29382481	1085819	1088671	0.0025629884170826	191	11968	4669549	100867
diverse	29381725	493350	625094	NA	0	NA	NA	NA
diverse	29381725	1083931	1380897	0.0008391192644966	336	6916	8241975	149961
diverse	29377055	76188	79394	NA	0	NA	NA	NA
diverse	29377055	929093	930092	0.0018920135741062	107	4942	2612032	60400
diverse	29364006	8400	50151	0.0027618166686686	723	48836	17682564	375084
diverse	29344020	7578	11815	NA	0	NA	NA	NA
diverse	29379350	234803	239233	NA	0	NA	NA	NA
diverse	29379350	1299662	1394830	0.0103897750127042	36	9180	883561	15575
diverse	29380077	1093050	1098326	NA	0	NA	NA	NA
diverse	29380077	1142964	1223120	NA	0	NA	NA	NA
diverse	29378388	688065	693318	0.0	113	0	2772003	50285
diverse	29378388	1025921	1027504	NA	0	NA	NA	NA
diverse	29378388	1380375	1404517	0.0	73	0	1774466	48782
diverse	29378388	1471604	1488111	0.0023270448837217	212	12103	5201017	93895
diverse	29378388	1901248	1967431	0.0015353343354116	322	12200	7946152	96120
diverse	29378738	309515	313649	0.0018700046840194	193	8823	4718170	102198
diverse	29378738	455171	457926	NA	0	NA	NA	NA
diverse	29381995	319625	322789	NA	0	NA	NA	NA
diverse	29382426	676057	678633	NA	0	NA	NA	NA
diverse	29382082	1624491	1629305	0.0029139283036833	226	15975	5482290	162286
diverse	29378987	517177	517591	NA	0	NA	NA	NA
diverse	29378987	691793	697969	NA	0	NA	NA	NA
diverse	29378987	707003	754142	NA	0	NA	NA	NA
diverse	29378987	1015573	1111699	0.0046755925068539	537	60869	13018457	393655
diverse	29378987	2967047	3058298	0.0033584827380431	449	36897	10986211	228013
diverse	29380181	2369287	2374963	NA	0	NA	NA	NA
diverse	29380181	3494962	3553475	NA	0	NA	NA	NA
diverse	29380181	3852534	3857778	NA	0	NA	NA	NA
diverse	29377321	531252	613312	0.0	105	0	2575755	46725
diverse	29378151	854345	914191	NA	0	NA	NA	NA
diverse	29378151	1193463	1206862	NA	0	NA	NA	NA
diverse	29378151	1496087	1496997	0.0	88	0	2158728	39160
diverse	29378151	1928671	1975457	0.0	114	0	2796534	50730
diverse	29378151	2079236	2082709	NA	0	NA	NA	NA
diverse	29378151	2182637	2183920	0.0	50	0	1226550	22250
diverse	29378151	2309419	2438611	0.0009363962444239	704	16008	17095327	487777
diverse	29378151	2495328	2497541	0.0	205	0	5027544	92536
diverse	29378151	2834193	2875415	0.0052597027782199	180	23227	4416029	79651
diverse	29378151	3445885	3451804	NA	0	NA	NA	NA
diverse	29378151	3635297	3636944	0.0	80	0	1962480	35600
diverse	29353611	2117	135856	0.0056321599811566	188	25920	4602142	93346
diverse	29351615	510707	515125	NA	0	NA	NA	NA
diverse	29351615	524173	524527	NA	0	NA	NA	NA
diverse	29378940	139418	210568	0.0	197	0	4659937	260335
diverse	29378940	379775	381340	NA	0	NA	NA	NA
diverse	29378940	676657	821188	0.0014631055506498	223	7978	5452785	116863
diverse	29378940	1243333	1247114	NA	0	NA	NA	NA
diverse	29378940	1536596	1538894	NA	0	NA	NA	NA
diverse	29378940	1657129	1660158	NA	0	NA	NA	NA
diverse	29378940	2072492	2075106	0.0060584466838558	205	30403	5018283	101797
diverse	29379813	313762	671444	NA	0	NA	NA	NA
diverse	29379813	1098468	1104717	0.0016421806849175	219	8823	5372734	97010
diverse	29379813	1508353	1569227	0.0023625036072185	205	11838	5010786	109294
diverse	29379813	1693131	1694965	0.0012054303193986	106	3135	2600731	46725
diverse	29379813	3555978	3557778	NA	0	NA	NA	NA
diverse	29378054	764956	772279	NA	0	NA	NA	NA
diverse	29378054	1118666	1173553	NA	0	NA	NA	NA
diverse	29378054	1416483	1468796	NA	0	NA	NA	NA
diverse	29378054	1729850	1799455	0.0057296849923299	111	15355	2679903	92433
diverse	29377157	695820	758390	0.0	111	0	2722941	49395
diverse	29381183	185866	217558	NA	0	NA	NA	NA
diverse	29381183	387069	390869	0.0009136750052274	210	4623	5059786	185174
diverse	29381183	620064	652719	0.0007954672947764	246	4800	6034189	109907
diverse	29381183	1237197	1378369	NA	0	NA	NA	NA
diverse	29381183	1713365	1718672	NA	0	NA	NA	NA
diverse	29379240	634229	638624	0.0	203	0	4979352	90776
diverse	29379240	728966	732486	0.009052029695643	105	23240	2567380	55100
diverse	29379240	1018925	1024865	0.0042883906258583	112	11475	2675829	121483
diverse	29379240	1111326	1231226	0.0058510068579367	399	56922	9728582	236842
diverse	29379240	1603726	1607382	0.0047661701374009	319	36949	7752346	214998
diverse	29379240	1657016	1658335	NA	0	NA	NA	NA
diverse	29379240	1891691	2042118	0.0020922486790852	487	24833	11869048	294264
diverse	29380301	933770	935090	NA	0	NA	NA	NA
diverse	29380301	1399716	1403510	NA	0	NA	NA	NA
diverse	29377737	59344	152420	0.0	107	0	2624817	47615
diverse	29377737	383814	483941	0.0025394712942985	168	10472	4123693	72275
diverse	29377737	1073948	1268807	0.0049536983143945	411	49831	10059353	205783
diverse	29377737	1606468	1608979	0.0066013802238279	310	50038	7579930	162630
diverse	29378460	54600	59033	NA	0	NA	NA	NA
diverse	29378460	112608	119935	0.0	106	0	2590143	57313
diverse	29378460	450277	453034	0.0022085818139479	112	6070	2748370	48942
diverse	29378460	972080	973468	0.004394115012919	188	20263	4611395	84093
diverse	29378460	1315717	1347334	0.0018679945985633	307	13843	7410621	257011
diverse	29381472	24994	33421	0.0046097874315819	89	9821	2130467	92397
diverse	29381472	2991538	3056659	NA	0	NA	NA	NA
diverse	29381472	3428045	3511287	NA	0	NA	NA	NA
diverse	29381472	3605593	3803830	0.0	307	0	7531017	136615
diverse	29381472	5587459	5854358	NA	0	NA	NA	NA
diverse	29381472	6701712	6827594	NA	0	NA	NA	NA
diverse	29381472	7468530	7496662	NA	0	NA	NA	NA
diverse	29381331	811128	994753	NA	0	NA	NA	NA
diverse	29381331	1039012	1039662	NA	0	NA	NA	NA
diverse	29381331	2479299	2559515	NA	0	NA	NA	NA
diverse	29381331	3027560	3029899	NA	0	NA	NA	NA
diverse	29381331	3461169	3502030	NA	0	NA	NA	NA
diverse	29381331	4006907	4010226	NA	0	NA	NA	NA
diverse	29381331	4192798	4257803	NA	0	NA	NA	NA
diverse	29381331	5090481	5191555	NA	0	NA	NA	NA
diverse	29381331	5704228	5705133	0.0045645398586575	110	12317	2698410	48950
diverse	29381331	6122277	6151285	NA	0	NA	NA	NA
diverse	29381331	6180501	6240233	NA	0	NA	NA	NA
diverse	29379680	171856	213559	NA	0	NA	NA	NA
diverse	29379680	700139	767639	NA	0	NA	NA	NA
diverse	29378143	2043967	2046984	NA	0	NA	NA	NA
diverse	29378143	3060659	3062058	NA	0	NA	NA	NA
diverse	29379617	690978	760279	0.0	105	0	2575755	46725
diverse	29379617	1340839	1345943	0.0030794858315347	216	16320	5299586	95230
diverse	29379271	59319	61677	NA	0	NA	NA	NA
diverse	29379271	358601	378245	0.0029926201517957	106	7783	2600731	46725
diverse	29379271	646586	646909	NA	0	NA	NA	NA
diverse	29379271	762635	765325	0.0	113	0	2772003	50285
diverse	29379271	1146894	1220422	0.0046697626620458	104	11960	2561158	36346
diverse	29379271	1721136	1768941	0.0	58	0	1397220	51388
diverse	29379271	1977856	1984941	NA	0	NA	NA	NA
diverse	29379271	3311218	3312582	NA	0	NA	NA	NA
diverse	29380153	265784	389548	0.0007934900751749	642	12480	15727985	306607
diverse	29380153	1018728	1092990	0.0	207	0	5070865	99167
diverse	29380153	1256759	1375130	0.0	106	0	2597640	49816
diverse	29380153	1564863	1568599	0.003388177616258	214	17587	5190696	154168
diverse	29381493	303939	345280	0.0042778503640946	223	23253	5435674	133974
diverse	29381493	406207	413274	0.0033617776609032	310	25568	7605500	137060
diverse	29381493	1090442	1204911	0.0035537984407178	328	28371	7983289	208839
diverse	29381493	3491258	3493744	NA	0	NA	NA	NA
diverse	29381493	3508299	3509703	NA	0	NA	NA	NA
diverse	29381493	3510609	3511908	NA	0	NA	NA	NA
diverse	29381493	3746335	3788974	NA	0	NA	NA	NA
diverse	29379962	97167	100801	NA	0	NA	NA	NA
diverse	29379962	483450	486219	NA	0	NA	NA	NA
diverse	29379962	662857	664863	NA	0	NA	NA	NA
diverse	29379962	1121498	1246699	0.0002060816303583	215	1085	5264904	104936
diverse	29379962	1357496	1359508	NA	0	NA	NA	NA
diverse	29380348	227752	230542	NA	0	NA	NA	NA
diverse	29380348	1167482	1171183	NA	0	NA	NA	NA
diverse	29377138	13910	78154	0.0	151	0	3701094	70282
diverse	29379926	37848	70322	0.0062939772657892	168	25875	4111073	84895
diverse	29379926	144626	175319	0.0061781949944011	313	47334	7661461	156027
diverse	29382259	324824	448477	0.0047290583029267	105	12183	2576200	46280
diverse	29382259	698364	702492	NA	0	NA	NA	NA
diverse	29377821	2005582	2013117	0.0	59	0	1440273	33311
diverse	29377821	2797810	2800148	0.0	210	0	5151069	93891
diverse	29377821	3723044	3801552	0.0	104	0	2551224	46280
diverse	29378317	245483	246131	NA	0	NA	NA	NA
diverse	29378317	432678	496940	0.0004381220704517	214	2299	5247396	97468
diverse	29378317	900039	911508	0.0045200225327836	109	12084	2673438	48946
diverse	29381370	467425	704752	NA	0	NA	NA	NA
diverse	29381370	974066	1074486	0.0021434810261369	228	11917	5559648	134880
diverse	29381370	1536249	1647609	NA	0	NA	NA	NA
diverse	29381370	1890141	1931878	0.0	218	0	5346876	97892
diverse	29336265	87494	92830	0.0	91	0	2216497	56319
diverse	29336265	511506	515444	NA	0	NA	NA	NA
diverse	29369386	28602	32185	NA	0	NA	NA	NA
diverse	29369386	97717	102967	NA	0	NA	NA	NA
diverse	29369386	351451	387417	0.0013186533713401	387	12444	9436900	228812
diverse	29380848	146005	280353	NA	0	NA	NA	NA
diverse	29380848	784758	785851	0.0068068318665049	220	36271	5328617	166103
diverse	29377532	224397	360614	0.0028603122447568	431	30607	10700580	64076
diverse	29377532	569159	573578	NA	0	NA	NA	NA
diverse	29377735	109879	116913	0.0037165712391822	183	16686	4489622	80986
diverse	29379975	537053	678154	0.0020300630439291	401	19997	9850433	164943
diverse	29379975	1049014	1284634	0.0038432863468899	214	20125	5236404	108460
diverse	29379975	2222125	2393951	NA	0	NA	NA	NA
diverse	29379224	228873	235305	NA	0	NA	NA	NA
diverse	29379224	548192	692555	NA	0	NA	NA	NA
diverse	29379224	1030815	1064212	NA	0	NA	NA	NA
diverse	29379224	1377050	1439474	0.0011124830053085	108	2940	2642737	54671
diverse	29379224	1449214	1564748	NA	0	NA	NA	NA
diverse	29380357	647772	692831	0.0018616706573997	423	19100	10259602	305246
diverse	29380357	2065698	2066702	NA	0	NA	NA	NA
diverse	29380357	2109809	2110412	NA	0	NA	NA	NA
diverse	29380357	2121653	2122355	NA	0	NA	NA	NA
diverse	29363748	329322	333425	NA	0	NA	NA	NA
diverse	29363748	727448	938152	0.00487032916568	313	37331	7664985	152503
diverse	29379044	422306	426389	NA	0	NA	NA	NA
diverse	29379044	466074	471116	NA	0	NA	NA	NA
diverse	29379044	546359	553908	NA	0	NA	NA	NA
diverse	29379044	1390363	1402998	0.001902106764727	115	5319	2796373	75867
diverse	29379044	1560518	1565230	NA	0	NA	NA	NA
diverse	29379044	2571499	2576838	NA	0	NA	NA	NA
diverse	29379044	2692178	2752688	NA	0	NA	NA	NA
diverse	29379044	3518847	3521200	NA	0	NA	NA	NA
diverse	29379044	3913690	3945923	0.0048674859043871	202	24124	4956152	89000
diverse	29379800	156611	159510	NA	0	NA	NA	NA
diverse	29379800	549307	551646	0.0	90	0	2202939	44901
diverse	29382365	196286	297394	0.0045775849012389	208	23363	5103783	91225
diverse	29382365	228424	230185	NA	0	NA	NA	NA
diverse	29377109	889671	893102	NA	0	NA	NA	NA
diverse	29377109	1515648	1518198	NA	0	NA	NA	NA
diverse	29377109	1670020	1692461	0.0019477267423071	215	10240	5257411	112429
diverse	29377109	2061036	2061956	0.0	108	0	2697408	0
diverse	29377109	2202151	2224774	NA	0	NA	NA	NA
diverse	29377109	2332567	2371519	0.0037951821340415	517	47794	12593335	319257
diverse	29381154	84326	88301	NA	0	NA	NA	NA
diverse	29381154	357440	362216	NA	0	NA	NA	NA
diverse	29381154	457225	467856	NA	0	NA	NA	NA
diverse	29381154	742256	743812	NA	0	NA	NA	NA
diverse	29381154	1064326	1109967	NA	0	NA	NA	NA
diverse	29382502	638799	677903	NA	0	NA	NA	NA
diverse	29377418	62274	316121	0.0009039618687279	113	2544	2814278	8010
diverse	29377418	562789	564868	NA	0	NA	NA	NA
diverse	29377418	687604	699751	NA	0	NA	NA	NA
diverse	29377418	994825	1006875	NA	0	NA	NA	NA
diverse	29377418	1792327	1795415	NA	0	NA	NA	NA
diverse	29377418	2051501	2118854	0.0069329456482723	385	65380	9430335	185425
diverse	29377418	2818159	2822852	0.0	88	0	2101141	96747
diverse	29377418	3119686	3201191	0.0	109	0	2673879	48505
diverse	29377418	3449511	3512103	0.0040886951603892	737	74103	18123875	283437
diverse	29377418	3835946	3837384	NA	0	NA	NA	NA
diverse	29377418	4178467	4203492	NA	0	NA	NA	NA
diverse	29379831	524106	555721	NA	0	NA	NA	NA
diverse	29379831	1503000	1509805	NA	0	NA	NA	NA
diverse	29379831	2160575	2339074	0.0108372840788905	116	30853	2846931	50285
diverse	29379831	2409512	2410661	NA	0	NA	NA	NA
diverse	29379831	2503584	2631801	0.0	213	0	5123387	196501
diverse	29379831	3033556	3034654	NA	0	NA	NA	NA
diverse	29379831	3261432	3315960	0.0	101	0	2521686	890
diverse	29381163	1578844	1627313	0.0003225621363186	138	1085	3363693	82995
diverse	29381163	1751380	1752914	NA	0	NA	NA	NA
diverse	29381456	350363	383999	0.0009212152429581	313	7068	7672474	145014
diverse	29381456	842978	845218	NA	0	NA	NA	NA
diverse	29381456	1202414	1241081	0.0	112	0	2782182	15130
diverse	29365110	45078	83342	0.0021150078269438	548	28253	13358343	328505
diverse	29378205	351796	355340	NA	0	NA	NA	NA
diverse	29378205	657259	666824	NA	0	NA	NA	NA
diverse	29378205	981051	1108228	0.0027304206220275	325	21485	7868751	248449
diverse	29378436	1180495	1205895	0.0024735222807707	109	6615	2674324	48060
diverse	29378436	1398676	1399901	NA	0	NA	NA	NA
diverse	29378436	1891455	2086309	0.0070853975613024	223	38754	5469559	100089
diverse	29379116	2039739	2044647	0.0049967668921209	304	37432	7491244	101460
diverse	29379116	4036986	4049900	0.0	108	0	2639205	58203
diverse	29379116	4676723	4678210	0.0010351752004779	108	2743	2649793	47615
diverse	29379993	534968	555450	NA	0	NA	NA	NA
diverse	29379993	964636	969129	NA	0	NA	NA	NA
diverse	29379993	1681855	1686623	0.0047890224006326	104	12220	2551669	45835
diverse	29380179	284175	286313	NA	0	NA	NA	NA
diverse	29380179	1153302	1157870	0.0039377490391877	110	10584	2687830	59530
diverse	29380179	1761767	1779337	NA	0	NA	NA	NA
diverse	29380179	2131215	2150191	0.0009389115624975	509	11644	12401594	311190
diverse	29380179	2227695	2275201	0.0	108	0	2648025	49383
diverse	29380179	2358681	2361476	NA	0	NA	NA	NA
diverse	29381542	318566	596671	NA	0	NA	NA	NA
diverse	29381542	940468	1007274	NA	0	NA	NA	NA
diverse	29381542	1218253	1269255	0.001155315446033	217	6096	5276481	143311
diverse	29377721	314042	337014	NA	0	NA	NA	NA
diverse	29377721	379909	381379	0.0060275131741166	84	12423	2061049	36935
diverse	29377721	563007	575587	NA	0	NA	NA	NA
diverse	29377721	709197	712426	0.0029811468313117	112	8188	2746594	50718
diverse	29377721	1488236	1512878	0.0	108	0	2595602	101806
diverse	29377721	1781733	1783097	NA	0	NA	NA	NA
diverse	29377721	2008716	2050871	NA	0	NA	NA	NA
diverse	29377721	3121721	3128941	0.0	106	0	2600286	47170
diverse	29377721	3503335	3507110	NA	0	NA	NA	NA
diverse	29377721	3580903	3583460	0.0013391820976997	206	6768	5053831	91225
diverse	29377721	4994876	5045191	0.0035505094159187	211	18534	5220096	49840
diverse	29377721	5975340	6007185	0.0036835815454364	326	29464	7998737	143439
diverse	29377721	6711952	6752150	0.0	113	0	2772003	50285
diverse	29377721	7463991	7467064	NA	0	NA	NA	NA
diverse	29377721	8824901	8883978	0.0	108	0	2649348	48060
diverse	29377721	10172722	10175185	NA	0	NA	NA	NA
diverse	29377721	10982822	10987927	NA	0	NA	NA	NA
diverse	29377721	11434867	11447885	0.0	185	0	4538235	82325
diverse	29378290	90823	98349	0.0079623947377955	312	60875	7645313	147199
diverse	29378290	535125	540001	0.0	108	0	2649348	48060
diverse	29378290	604936	750920	0.0023881396649441	110	6401	2680329	67031
diverse	29381417	456059	474754	0.0061918656934776	304	46132	7450420	142284
diverse	29378358	161879	172057	0.0	111	0	2721618	50718
diverse	29378358	1437618	1441814	0.0010881934007614	220	5820	5348314	146406
diverse	29378358	1646333	1648985	0.0047732926151711	108	12423	2602606	94802
diverse	29378358	2022578	2082071	0.0	98	0	2363566	84082
diverse	29378358	2322236	2327144	NA	0	NA	NA	NA
diverse	29377340	664693	668048	0.0029880934356668	107	7697	2575890	96542
diverse	29377340	1542900	1621559	0.0	109	0	2652767	69617
diverse	29378435	1124209	1125832	NA	0	NA	NA	NA
diverse	29378435	2348702	2350093	NA	0	NA	NA	NA
diverse	29382396	47374	95167	0.0034128035653946	103	8575	2512597	59931
diverse	29382396	426716	427966	NA	0	NA	NA	NA
diverse	29377658	1167551	1168981	NA	0	NA	NA	NA
diverse	29377658	1216120	1227007	0.0013827154543304	111	3672	2655644	116692
diverse	29377658	1581603	1589109	0.0	108	0	2639205	58203
diverse	29377658	3411459	3411855	NA	0	NA	NA	NA
diverse	29381141	272707	334906	NA	0	NA	NA	NA
diverse	29381141	507999	520612	0.0045660473987144	103	11537	2526693	45835
diverse	29381141	877104	882167	NA	0	NA	NA	NA
diverse	29381141	1142405	1146057	NA	0	NA	NA	NA
diverse	29381141	3259368	3275557	NA	0	NA	NA	NA
diverse	29380210	621506	649879	NA	0	NA	NA	NA
diverse	29380210	1103439	1163879	NA	0	NA	NA	NA
diverse	29380210	1214178	1215754	NA	0	NA	NA	NA
diverse	29380210	1413936	1417116	NA	0	NA	NA	NA
diverse	29382443	83890	86044	NA	0	NA	NA	NA
diverse	29381445	555812	558178	0.0	112	0	2747472	49840
diverse	29381445	749585	751791	NA	0	NA	NA	NA
diverse	29381445	798799	801628	NA	0	NA	NA	NA
diverse	29381445	811887	904001	0.0016045073149596	305	11880	7404142	213538
diverse	29381445	1428589	1431192	NA	0	NA	NA	NA
diverse	29381445	2044828	2046394	NA	0	NA	NA	NA
diverse	29380273	486958	538642	NA	0	NA	NA	NA
diverse	29380273	820263	820925	NA	0	NA	NA	NA
diverse	29380273	894447	990636	0.0023783166551555	115	6615	2781379	90861
diverse	29380273	1271538	1275916	NA	0	NA	NA	NA
diverse	29382185	312954	317422	0.0042182799027436	328	33836	8021279	170849
diverse	29380680	1824838	1826318	0.0	106	0	2600286	47170
diverse	29379417	93981	99745	NA	0	NA	NA	NA
diverse	29377131	146032	147863	0.0	95	0	2314140	58580
diverse	29379917	997150	1027816	0.0	216	0	5179846	214970
diverse	29381354	1032959	1035807	NA	0	NA	NA	NA
diverse	29381354	1559411	1564610	0.0034085901403999	318	26260	7704065	238303
diverse	29381354	2199971	2261697	0.0	26	0	626340	23036
diverse	29378180	7300	9932	NA	0	NA	NA	NA
diverse	29378180	209950	219156	NA	0	NA	NA	NA
diverse	29378180	397784	402115	0.0	114	0	2796534	50730
diverse	29378180	954756	969330	NA	0	NA	NA	NA
diverse	29378180	1572245	1572884	NA	0	NA	NA	NA
diverse	29378180	2550965	2558365	NA	0	NA	NA	NA
diverse	29381940	181198	258599	NA	0	NA	NA	NA
diverse	29381940	375585	379867	NA	0	NA	NA	NA
diverse	29381940	462349	468947	NA	0	NA	NA	NA
diverse	29381940	1693754	1792279	0.0045342913694032	745	82769	18254010	353110
diverse	29381940	2375331	2557913	0.0067034135893067	492	80832	12058334	229858
diverse	29381940	3088791	3094983	NA	0	NA	NA	NA
diverse	29377668	9054	55037	0.003886326056196	206	19550	5030458	114598
diverse	29377668	413757	503097	0.0040331779289338	208	20084	4979696	215312
diverse	29377668	701681	711607	0.0024242163742061	116	6768	2791830	105386
diverse	29377668	936962	1000245	NA	0	NA	NA	NA
diverse	29379610	960296	980829	0.0024572556826267	412	24796	10090932	199180
diverse	29379610	1517443	1518559	NA	0	NA	NA	NA
diverse	29380541	25705	250552	0.0016958267366114	202	8448	4981641	63511
diverse	29380541	1033194	1122719	0.0019039028103982	598	28004	14708734	226914
diverse	29379694	700452	707054	NA	0	NA	NA	NA
diverse	29379694	942016	1117159	NA	0	NA	NA	NA
diverse	29379694	1727162	1745944	NA	0	NA	NA	NA
diverse	29379694	2202528	2305788	NA	0	NA	NA	NA
diverse	29379694	2626159	2750008	NA	0	NA	NA	NA
diverse	29379694	2839756	2922737	NA	0	NA	NA	NA
diverse	29379694	3374192	3377115	NA	0	NA	NA	NA
diverse	29379694	3417286	3421868	0.001680668199493	287	11800	7021017	147095
diverse	29379694	4025437	4292686	0.0	80	0	1958070	40010
diverse	29379255	157097	341124	0.0071810832813634	730	128943	17955926	276554
diverse	29381129	16226	20474	0.0039953490524096	409	39722	9942060	273124
diverse	29381129	680707	683258	0.0020126199244681	211	10296	5115720	154216
diverse	29381129	1867471	1869579	0.0	101	0	2433090	89486
diverse	29381129	2018807	2020234	NA	0	NA	NA	NA
diverse	29381129	2379931	2384028	0.0	115	0	2818419	53821
diverse	29381129	4043651	4069716	NA	0	NA	NA	NA
diverse	29381129	4215589	4216109	0.0	110	0	2698410	48950
diverse	29381129	4425629	4429377	NA	0	NA	NA	NA
diverse	29381129	4993835	5029019	0.0106556172222343	322	84164	7898557	143715
diverse	29381129	5033771	5063381	0.0058210241222944	511	72572	12467222	295514
diverse	29381129	5084553	5085003	0.0	99	0	2426364	46260
diverse	29378591	522482	523421	NA	0	NA	NA	NA
diverse	29378591	704090	814567	NA	0	NA	NA	NA
diverse	29377544	244384	260876	0.0	29	0	711399	12905
diverse	29377544	268018	269714	0.0	196	0	4797492	97804
diverse	29377544	349029	355362	0.0029036523091529	214	15384	5298155	46709
diverse	29377544	424158	482547	0.003150022196484	371	28674	9102793	163303
diverse	29377544	815047	977014	0.0015751467343113	641	24525	15569978	439638
diverse	29382132	377946	402350	0.0059640776193299	331	48088	8062940	204116
diverse	29382132	645747	719864	0.0013000941966397	351	11232	8639374	127202
diverse	29382132	882436	887141	0.0	110	0	2670627	76733
diverse	29378215	543777	547913	0.0	83	0	2034309	38699
diverse	29378215	1556174	1559717	NA	0	NA	NA	NA
diverse	29378215	2367927	2371737	NA	0	NA	NA	NA
diverse	29378215	3148628	3168233	0.0	113	0	2772003	50285
diverse	29378215	3577742	3599188	0.0057118951206627	109	15278	2674769	47615
diverse	29378215	3691230	3772021	0.0002949152647675	210	1519	5150632	94328
diverse	29378215	3892539	3895881	NA	0	NA	NA	NA
diverse	29378215	3935717	3936373	NA	0	NA	NA	NA
diverse	29378215	4268135	4270330	0.0031357855142713	163	12540	3998998	72090
diverse	29380622	497376	501800	0.000390147533403	92	880	2255557	42235
diverse	29380622	1188365	1271899	0.0019763101619341	322	15576	7881354	160918
diverse	29380622	1961398	1966453	NA	0	NA	NA	NA
diverse	29380359	3081	3291	NA	0	NA	NA	NA
diverse	29380359	1463868	1468110	NA	0	NA	NA	NA
diverse	29380612	334080	336733	0.0081054134395291	106	21080	2600731	46725
diverse	29380612	703041	852410	NA	0	NA	NA	NA
diverse	29380612	984284	987631	0.0044095020225247	208	22371	5073362	121646
diverse	29379752	1576125	1578698	0.0104896839408577	92	23683	2257742	40050
diverse	29379752	1813760	1878268	0.0026470703448942	297	19056	7198902	218970
diverse	29379752	1981976	1990291	NA	0	NA	NA	NA
diverse	29381720	893633	896324	0.0	108	0	2649348	48060
diverse	29381720	1472184	1520710	NA	0	NA	NA	NA
diverse	29380130	167476	476969	0.0053185787897006	110	14340	2696209	51151
diverse	29378970	64259	138875	0.0	213	0	5180562	139326
diverse	29378970	187447	289834	0.0	213	0	5223339	96549
diverse	29378970	649643	677289	NA	0	NA	NA	NA
diverse	29378970	746666	765240	NA	0	NA	NA	NA
diverse	29378970	782572	784808	NA	0	NA	NA	NA
diverse	29378970	858085	861309	0.0021190421190421	225	11696	5519475	100125
diverse	29378970	908222	916656	NA	0	NA	NA	NA
diverse	29378970	1147251	1163166	0.0	109	0	2673879	48505
diverse	29378970	1524821	1525667	NA	0	NA	NA	NA
diverse	29378970	1621510	1770162	0.0014300718879078	403	14103	9861742	203586
diverse	29378970	1850021	1863345	0.0002733403311786	98	657	2403597	44051
diverse	29378970	2066082	2066448	NA	0	NA	NA	NA
diverse	29380002	321934	325323	NA	0	NA	NA	NA
diverse	29380002	750278	952304	NA	0	NA	NA	NA
diverse	29380002	1099517	1104407	0.0	104	0	2542845	54659
diverse	29381693	70208	75771	0.0077948352748786	102	19133	2454574	92978
diverse	29381693	205832	206858	0.020792589554932	222	113271	5447662	97010
diverse	29381693	363791	785140	NA	0	NA	NA	NA
diverse	29381693	1280359	1291690	NA	0	NA	NA	NA
diverse	29381693	1396215	1398000	NA	0	NA	NA	NA
diverse	29381693	1837436	1924602	NA	0	NA	NA	NA
diverse	29381693	1986170	2057537	0.0	81	0	1987011	36045
diverse	29381693	2175923	2253182	NA	0	NA	NA	NA
diverse	29380440	498526	537473	0.0011927157899861	432	12543	10516336	273296
diverse	29378042	1224916	1317011	0.0019467017806438	107	5096	2617761	54671
diverse	29378042	1574856	1725307	0.0026544347694134	110	7137	2688708	58652
diverse	29378042	1945997	2024247	NA	0	NA	NA	NA
diverse	29378177	90355	91396	NA	0	NA	NA	NA
diverse	29380904	1172728	1178657	0.0003886160219401	115	1085	2791959	80281
diverse	28186905	61	1719	0.0	95	0	2330445	42275
diverse	29377134	31094	32168	NA	0	NA	NA	NA
diverse	29380062	761890	775026	0.0027326467418355	524	35043	12823831	263593
diverse	29380062	1734796	1778166	0.0	102	0	2494669	52883
diverse	29381984	41612	81826	0.0	319	0	7807777	159567
diverse	29381984	375266	382247	0.0	89	0	2183259	39605
diverse	29380266	81897	143562	0.0	214	0	5239559	105305
diverse	29380266	868824	870616	NA	0	NA	NA	NA
diverse	29377728	300188	307267	0.0060853224290123	77	11703	1923152	0
diverse	29377728	369357	377176	NA	0	NA	NA	NA
diverse	29380710	311854	312519	NA	0	NA	NA	NA
diverse	29380710	1362807	1433522	0.0039738827275869	106	10335	2600731	46725
diverse	29380710	1567087	1575542	0.0037492455758162	441	40565	10819510	194906
diverse	29380710	1718082	1722411	NA	0	NA	NA	NA
diverse	29380710	1812653	1902672	0.0054054316020899	432	56883	10523304	266328
diverse	29380710	4210667	4211005	NA	0	NA	NA	NA
diverse	29380414	618040	713854	0.0015562111225796	321	12220	7852405	164891
diverse	29380414	830346	852879	NA	0	NA	NA	NA
diverse	29381482	160701	172749	NA	0	NA	NA	NA
diverse	29381482	357194	414993	0.0036417912359989	294	26151	7180807	162137
diverse	29381482	645798	680996	NA	0	NA	NA	NA
diverse	29381482	1801421	1802018	NA	0	NA	NA	NA
diverse	29381482	1990612	1993748	NA	0	NA	NA	NA
diverse	29381482	2340542	2583741	0.0009004568261979	406	8953	9942731	197525
diverse	29380029	317391	321277	0.0	310	0	7604610	137950
diverse	29380029	893362	1070171	0.0	110	0	2692677	54683
diverse	29380029	1239243	1243617	NA	0	NA	NA	NA
diverse	29380029	2616813	2720508	NA	0	NA	NA	NA
diverse	29380029	3022426	3026158	NA	0	NA	NA	NA
diverse	29382167	21034	100277	0.0028737802929514	308	21646	7532239	160369
diverse	29382167	178894	185015	NA	0	NA	NA	NA
diverse	29382167	251453	302221	NA	0	NA	NA	NA
diverse	29382167	344031	344874	NA	0	NA	NA	NA
diverse	29382167	370764	410860	NA	0	NA	NA	NA
diverse	29382167	434145	436337	NA	0	NA	NA	NA
diverse	29382167	527017	596287	NA	0	NA	NA	NA
diverse	29382167	610132	658600	0.0	90	0	2207790	40050
diverse	29382167	830667	832835	NA	0	NA	NA	NA
diverse	29382167	891143	982820	NA	0	NA	NA	NA
diverse	29380715	905170	1017202	0.0054150032488744	321	42485	7845794	171502
diverse	29381774	385039	388724	0.0006461445957931	109	1728	2674324	48060
diverse	29381528	39422	42617	NA	0	NA	NA	NA
diverse	29381528	486425	489146	0.0	204	0	5004324	90780
diverse	29381528	605082	613702	0.0108693362449501	184	49018	4509751	85833
diverse	29378216	640250	645702	0.0078234780017949	111	21296	2722063	50273
diverse	29378216	658524	740849	NA	0	NA	NA	NA
diverse	29377730	233796	236694	NA	0	NA	NA	NA
diverse	29377730	1053455	1054169	NA	0	NA	NA	NA
diverse	29377730	1674405	1675369	NA	0	NA	NA	NA
diverse	29381280	655747	661935	0.0	214	0	5249634	95230
diverse	29381280	789905	896427	0.0	418	0	10213835	226133
diverse	29381280	1695153	1699205	0.0073729453976786	202	36548	4957042	88110
diverse	29381280	1977690	1979067	NA	0	NA	NA	NA
diverse	29379326	66204	77920	NA	0	NA	NA	NA
diverse	29378130	253055	254745	NA	0	NA	NA	NA
diverse	29378130	511201	512976	NA	0	NA	NA	NA
diverse	29378130	568851	571307	NA	0	NA	NA	NA
diverse	29380574	391781	424018	NA	0	NA	NA	NA
diverse	29380574	450367	455548	NA	0	NA	NA	NA
diverse	29380574	785985	842154	0.0019820013011037	422	20574	10380417	159455
diverse	29380574	1151936	1213873	0.0029026848765472	272	18996	6544286	249186
diverse	29380574	1276992	1279456	NA	0	NA	NA	NA
diverse	29380574	1402946	1404053	0.0067530172902812	71	11726	1736409	36887
diverse	29379023	556010	683071	0.0022080554938711	326	17371	7867103	275073
diverse	29379023	795053	795562	NA	0	NA	NA	NA
diverse	29379023	1709534	1714923	0.0	102	0	2502162	45390
diverse	29379023	2557520	2564828	NA	0	NA	NA	NA
diverse	29379023	3074194	3081320	0.0	221	0	5421351	98345
diverse	29381857	157766	222137	NA	0	NA	NA	NA
diverse	29381857	455111	459804	NA	0	NA	NA	NA
diverse	29381857	1071025	1079924	NA	0	NA	NA	NA
diverse	29381857	1091593	1095909	NA	0	NA	NA	NA
diverse	29381857	1622363	1625690	NA	0	NA	NA	NA
diverse	29381857	1732847	1777676	0.0014398124984807	306	10780	7487086	155570
diverse	29381857	2055158	2104267	NA	0	NA	NA	NA
diverse	29381857	2604404	2622719	NA	0	NA	NA	NA
diverse	29381857	2961191	2968133	NA	0	NA	NA	NA
diverse	29377745	438970	442396	0.002258715838316	110	6080	2691795	55565
diverse	29377745	524339	543974	NA	0	NA	NA	NA
diverse	29377745	609782	613550	NA	0	NA	NA	NA
diverse	29377745	1672092	1698183	NA	0	NA	NA	NA
diverse	29377745	1721834	1769953	0.0023267660445147	218	12319	5294473	150295
diverse	29377745	1827543	1829708	NA	0	NA	NA	NA
diverse	29361473	614473	713944	0.0	111	0	2681046	91290
diverse	29361473	1011324	1014010	NA	0	NA	NA	NA
diverse	29382310	162303	193722	0.0038391737248969	306	28971	7546155	96501
diverse	29382310	329206	333020	NA	0	NA	NA	NA
diverse	29382310	972285	982953	0.0042993157689409	184	19385	4508857	86727
diverse	29382310	1848338	1885084	NA	0	NA	NA	NA
diverse	29377779	270009	499166	0.0039507577425764	658	63603	16098937	335271
diverse	29378275	18042	50884	0.0001615766321648	220	872	5396820	97900
diverse	29378275	462842	466969	NA	0	NA	NA	NA
diverse	29378275	1555733	1558228	NA	0	NA	NA	NA
diverse	29378275	1753518	1756496	NA	0	NA	NA	NA
diverse	29379193	236598	265161	0.0	97	0	2379507	43165
diverse	29379193	342526	367921	0.0	98	0	2306303	141345
diverse	29379193	1219504	1313339	0.0040826735073119	113	11319	2772448	49840
diverse	29378253	209195	261906	0.0005556701045107	326	4444	7997551	144625
diverse	29377962	203226	203628	NA	0	NA	NA	NA
diverse	29377962	767533	833810	NA	0	NA	NA	NA
diverse	29379788	712181	906905	0.0	108	0	2606571	90837
diverse	29379954	398019	404049	NA	0	NA	NA	NA
diverse	29379954	501833	507731	NA	0	NA	NA	NA
diverse	29377239	648911	650412	0.006784093788891	202	33623	4956152	89000
diverse	29377239	942401	973149	0.0	88	0	2069913	127975
diverse	29378200	109247	161515	0.0026978780431989	109	7215	2674324	48060
diverse	29381909	104729	106211	NA	0	NA	NA	NA
diverse	29381909	552769	553449	0.0	105	0	2575755	46725
diverse	29381909	1069367	1070093	NA	0	NA	NA	NA
diverse	29381936	6263	10254	0.0034360376721481	109	9180	2671682	50702
diverse	29381936	262592	310031	0.0025111083934613	200	12320	4906200	89000
diverse	29378226	252971	254737	NA	0	NA	NA	NA
diverse	29378226	722284	722698	NA	0	NA	NA	NA
diverse	29378226	799954	802076	NA	0	NA	NA	NA
diverse	29378226	956536	979810	0.0028164927083361	317	21897	7774563	142829
diverse	29378226	1358872	1405652	0.0020248752956111	395	19575	9667262	198258
diverse	29378226	2541600	2544295	NA	0	NA	NA	NA
diverse	29378226	3199129	3217223	NA	0	NA	NA	NA
diverse	29378226	3542046	3545030	NA	0	NA	NA	NA
diverse	29378226	3703539	3706462	NA	0	NA	NA	NA
diverse	29378226	3935772	3939753	0.0	110	0	2649900	97460
diverse	29378226	4494390	4502142	0.0020541136415224	309	15574	7581859	135725
diverse	29378226	4652518	4728138	0.0	180	0	4332876	162804
diverse	29378226	4911507	4918826	NA	0	NA	NA	NA
diverse	29378226	5144602	5302219	0.0	102	0	2493815	53737
diverse	29380925	362775	364579	0.0040745106431143	187	18431	4523488	147024
diverse	29380925	1210951	1212250	0.0	197	0	4763998	156274
diverse	29380925	1417672	1418983	0.0	143	0	3507933	63635
diverse	29380925	1990168	2100746	0.0	108	0	2649348	48060
diverse	29380925	2444241	2445192	NA	0	NA	NA	NA
diverse	29380925	3617058	3618449	NA	0	NA	NA	NA
diverse	29380925	4020711	4021293	NA	0	NA	NA	NA
diverse	29377768	364977	367777	NA	0	NA	NA	NA
diverse	29377768	978861	1215390	NA	0	NA	NA	NA
diverse	29377768	1388032	1417093	0.0	154	0	3742309	103995
diverse	29378957	424281	431367	0.0	214	0	5178412	166452
diverse	29378483	430073	434967	NA	0	NA	NA	NA
diverse	29378483	693609	694543	NA	0	NA	NA	NA
diverse	29378483	1771983	1832236	0.0	110	0	2738460	8900
diverse	29378483	2240154	2241278	NA	0	NA	NA	NA
diverse	29378483	3282603	3539199	NA	0	NA	NA	NA
diverse	29378483	4347713	4350626	NA	0	NA	NA	NA
diverse	29378483	4397122	4400185	NA	0	NA	NA	NA
diverse	29378483	4886780	4890094	NA	0	NA	NA	NA
diverse	29378483	5016281	5111193	NA	0	NA	NA	NA
diverse	29379061	1810534	1814058	0.0	107	0	2624817	47615
diverse	29379061	2505276	2526578	0.0	225	0	5481912	137688
diverse	29379061	3129245	3171481	0.0	91	0	2232321	40495
diverse	29379245	1290	30176	0.0026155006222998	624	39636	15154269	430755
diverse	29379245	307306	309246	NA	0	NA	NA	NA
diverse	29379245	1141705	1144797	NA	0	NA	NA	NA
diverse	29379245	1311407	1361289	NA	0	NA	NA	NA
diverse	29377746	282928	294885	0.0026549097893448	299	19389	7303073	164751
diverse	29378322	418214	420401	NA	0	NA	NA	NA
diverse	29378322	923231	1059283	0.0025022868675659	597	36259	14490345	420327
diverse	29378074	117037	135475	NA	0	NA	NA	NA
diverse	29378074	603953	612452	NA	0	NA	NA	NA
diverse	29378074	1187283	1190744	NA	0	NA	NA	NA
diverse	29378074	1781456	1784999	0.0038638607854071	110	10428	2698855	48505
diverse	29378074	2150601	2194275	0.0016743177413586	526	21708	12965281	172095
diverse	29378074	2925086	2937136	0.0053911217430189	422	55807	10351649	188223
diverse	29378074	3703842	3706884	NA	0	NA	NA	NA
diverse	29378074	4223381	4224213	NA	0	NA	NA	NA
diverse	29378074	4312877	4313729	NA	0	NA	NA	NA
diverse	29378074	4516006	4519304	NA	0	NA	NA	NA
diverse	29378074	4824449	4872595	NA	0	NA	NA	NA
diverse	29377556	179137	315926	0.0029413846558541	326	23437	7968016	174160
diverse	29377556	1010519	1022302	NA	0	NA	NA	NA
diverse	29377556	1255392	1257293	NA	0	NA	NA	NA
diverse	29336622	151621	287246	0.0052406870425486	404	51758	9876186	214118
diverse	29378693	644734	645812	NA	0	NA	NA	NA
diverse	29378403	74120	77599	NA	0	NA	NA	NA
diverse	29378403	336266	397304	0.0005559632853639	625	8448	15195248	414752
diverse	29378403	1333988	1359565	0.0015664771422716	298	11421	7290882	151966
diverse	29382444	28254	33556	0.0029607335164023	472	34186	11546463	242209
diverse	29381524	147107	208634	0.0	111	0	2682385	89951
diverse	29381524	289794	388720	0.0021892036762227	217	11644	5318829	100963
diverse	29381524	662520	713753	0.0021710553401615	495	26103	12023185	339935
diverse	29381524	831433	839029	NA	0	NA	NA	NA
diverse	29381524	942911	956595	0.0045852297084406	440	49191	10728143	261297
diverse	29381524	987074	989548	0.0014396268070708	183	6303	4378218	192390
diverse	29378340	67755	114896	NA	0	NA	NA	NA
diverse	29378340	253561	317844	NA	0	NA	NA	NA
diverse	29378340	497664	739474	NA	0	NA	NA	NA
diverse	29378340	1008060	1015129	NA	0	NA	NA	NA
diverse	29378340	1508720	1518369	0.0	89	0	2087408	135456
diverse	29378340	2135198	2213814	0.003191021550466	320	24861	7790922	201398
diverse	29379189	135791	139639	0.0060127215613932	182	26949	4481997	63635
diverse	29379189	438228	439705	NA	0	NA	NA	NA
diverse	29379189	1875823	1877772	NA	0	NA	NA	NA
diverse	29379189	3103463	3104827	NA	0	NA	NA	NA
diverse	29378522	2759690	2765426	0.0017250213492741	105	4444	2576200	46280
diverse	29378522	2909181	3151815	0.0013028602168299	316	10143	7785179	107237
diverse	29378522	3608817	3627595	0.0042437511653934	202	20984	4944682	100470
diverse	29378522	3735829	3738512	0.002121321617739	185	9628	4538680	81880
diverse	29378522	4019585	4047954	0.0	84	0	2053989	43995
diverse	29378522	4073682	4085589	0.0033768486222292	207	17227	5101502	68530
diverse	29381142	152436	154362	NA	0	NA	NA	NA
diverse	29381142	359433	365178	NA	0	NA	NA	NA
diverse	29381142	1354193	1439999	0.0065969866408741	336	54285	8228757	163179
diverse	29381142	1800668	1806835	NA	0	NA	NA	NA
diverse	29379191	336533	372774	NA	0	NA	NA	NA
diverse	29379191	528994	536375	0.001580472259479	112	4400	2783978	13334
diverse	29379191	789871	804885	NA	0	NA	NA	NA
diverse	29379191	1701507	1707658	NA	0	NA	NA	NA
diverse	29381304	166779	313018	0.0076756191753251	556	104260	13583269	303387
diverse	29381304	409055	412233	NA	0	NA	NA	NA
diverse	29381304	603696	711834	0.0029848959660166	399	29175	9774210	191214
diverse	29379032	85858	90678	NA	0	NA	NA	NA
diverse	29379032	403543	404074	NA	0	NA	NA	NA
diverse	29379032	513362	572932	0.0060634655582575	427	63524	10476517	188235
diverse	29381474	1685856	1721649	NA	0	NA	NA	NA
diverse	29381474	2099202	2153426	NA	0	NA	NA	NA
diverse	29381474	2439218	2485229	NA	0	NA	NA	NA
diverse	29381474	4665583	4684750	0.0012559471626651	108	3328	2649793	47615
diverse	29381474	4802410	4809512	NA	0	NA	NA	NA
diverse	29381474	5401048	5520684	NA	0	NA	NA	NA
diverse	29379817	2226388	2229899	0.0	308	0	7514106	178502
diverse	29379817	2658276	2675594	0.0038736665152289	302	28555	7371569	171183
diverse	29379817	3663324	3783275	0.0049668475219675	336	40812	8216882	175054
diverse	29382092	25395	30599	0.0032403590761403	147	11835	3652373	19099
diverse	29382092	139152	152398	NA	0	NA	NA	NA
diverse	29382092	500394	666653	0.0003796754210195	620	5760	15170853	314267
diverse	29382092	1050657	1191221	0.0024368397442965	420	24994	10256727	233193
diverse	29381544	34785	75483	0.0	8	0	177669	22139
diverse	29382441	897437	1068919	NA	0	NA	NA	NA
diverse	29379683	966879	974077	0.0031616748337719	215	16625	5258289	111551
diverse	29343692	12340	13263	0.0	111	0	2772336	0
diverse	29377859	49167	205070	0.0	106	0	2537808	109648
diverse	29377859	939463	997423	NA	0	NA	NA	NA
diverse	29377859	1300978	1351641	0.0	96	0	2354976	42720
diverse	29380720	60892	66974	NA	0	NA	NA	NA
diverse	29380720	152389	183662	0.0	87	0	2134197	38715
diverse	29380720	457416	612802	0.0027892100100152	112	7667	2748807	48505
diverse	29381439	212449	216051	0.0011922850172312	107	2985	2503596	168836
diverse	29381439	422885	426153	0.0	102	0	2510617	36935
diverse	29381439	818126	834693	NA	0	NA	NA	NA
diverse	29381439	928848	944704	0.0020663548435428	116	5820	2816554	80662
diverse	29381439	2120627	2124312	NA	0	NA	NA	NA
diverse	29381439	2555415	2558678	NA	0	NA	NA	NA
diverse	29381439	2726370	2776648	0.0	107	0	2624817	47615
diverse	29381439	3983660	4128303	0.0	77	0	1888887	34265
diverse	29381439	4489721	4492554	0.0	13	0	318903	5785
diverse	29379483	405305	482943	NA	0	NA	NA	NA
diverse	29379483	580535	765454	0.0046232534587655	107	12125	2622612	49820
diverse	29378607	162517	169456	NA	0	NA	NA	NA
diverse	29378607	451661	544093	NA	0	NA	NA	NA
diverse	29381731	683102	688485	NA	0	NA	NA	NA
diverse	29381731	712850	750085	0.0052921382331452	421	54818	10358384	156512
diverse	29381731	832775	873477	0.0044921383585004	101	11248	2503930	18646
diverse	29378444	174273	180689	NA	0	NA	NA	NA
diverse	29378444	182561	183362	NA	0	NA	NA	NA
diverse	29378444	422722	518253	0.0031721234776452	512	39697	12514330	273382
diverse	29382313	143475	146013	NA	0	NA	NA	NA
diverse	29382313	783903	787983	NA	0	NA	NA	NA
diverse	29382313	1058516	1060990	NA	0	NA	NA	NA
diverse	29382313	1761234	1768207	NA	0	NA	NA	NA
diverse	29382313	2249363	2351105	0.0011320422922207	108	2884	2547608	149800
diverse	29382313	2505467	2719365	NA	0	NA	NA	NA
diverse	29382313	4932465	4933205	NA	0	NA	NA	NA
diverse	29382313	5699432	5734082	NA	0	NA	NA	NA
diverse	29382313	5907319	5912037	NA	0	NA	NA	NA
diverse	29377027	116951	282274	NA	0	NA	NA	NA
diverse	29377027	402697	454231	NA	0	NA	NA	NA
diverse	29377027	798254	801111	0.0049679801233525	208	25224	5077315	117693
diverse	29377027	1490957	1612521	0.0045426500789582	338	37373	8227136	214752
diverse	29377027	1627372	1631691	NA	0	NA	NA	NA
diverse	29377027	3800516	3824455	NA	0	NA	NA	NA
diverse	29377826	2523127	2524988	NA	0	NA	NA	NA
diverse	29379429	364571	365671	NA	0	NA	NA	NA
diverse	29379429	410733	411788	NA	0	NA	NA	NA
diverse	29379289	1825963	1827322	NA	0	NA	NA	NA
diverse	29379608	652371	653310	NA	0	NA	NA	NA
diverse	29379608	1215574	1233166	0.0	90	0	2207790	40050
diverse	29379608	1254197	1407508	0.0013934380849634	328	11175	8019732	172396
diverse	29379608	1566047	1678434	0.0007378984798456	412	7421	10056939	233173
diverse	29360311	83635	86646	0.004445259443805	105	11248	2530336	92144
diverse	29378381	542891	545266	NA	0	NA	NA	NA
diverse	29378381	906360	937858	0.0	173	0	4243863	76985
diverse	29381769	1299248	1310760	NA	0	NA	NA	NA
diverse	29382334	673877	726400	NA	0	NA	NA	NA
diverse	29382334	1371239	1598793	0.0018089206923945	110	4800	2653516	93844
diverse	29382334	2366028	2623885	NA	0	NA	NA	NA
diverse	29382334	3714470	3719080	NA	0	NA	NA	NA
diverse	29382089	1103811	1105286	NA	0	NA	NA	NA
diverse	29382089	2512306	2672899	NA	0	NA	NA	NA
diverse	29382089	2916716	2920353	NA	0	NA	NA	NA
diverse	29381053	393196	393562	NA	0	NA	NA	NA
diverse	29381053	639298	643303	NA	0	NA	NA	NA
diverse	29378072	386744	388865	NA	0	NA	NA	NA
diverse	29378072	440817	454855	NA	0	NA	NA	NA
diverse	29378072	818587	822156	0.0034068980543656	107	8944	2625262	47170
diverse	29378072	1461428	1468073	0.0	113	0	2822288	0
diverse	29378072	2313827	2314979	NA	0	NA	NA	NA
diverse	29378072	2893779	3041223	NA	0	NA	NA	NA
diverse	29378072	3060337	3207992	0.0	217	0	5130315	289477
diverse	29378072	3249363	3250838	NA	0	NA	NA	NA
diverse	29378072	3314395	3350792	NA	0	NA	NA	NA
diverse	29378072	3399211	3401333	NA	0	NA	NA	NA
diverse	29378072	3504912	3507521	NA	0	NA	NA	NA
diverse	29381904	384075	568987	0.0	218	0	5293551	151217
diverse	29381904	938825	990362	0.0	207	0	4946068	223964
diverse	29381904	1165713	1167288	NA	0	NA	NA	NA
diverse	29379777	2994290	3126980	0.0003397426878107	439	3663	10781689	182775
diverse	29379722	586398	587469	0.0005162729712004	87	1095	2120971	51941
diverse	29379722	1768267	1829704	0.0	104	0	2511670	85834
diverse	29379722	1916202	1919355	0.0154552599138395	31	11760	760906	13350
diverse	29378974	265160	270588	NA	0	NA	NA	NA
diverse	29378974	431694	607498	0.0013758908909685	191	6383	4639176	131240
diverse	29378974	1100406	1209535	0.0	223	0	5463798	105850
diverse	29378974	1694279	1695591	NA	0	NA	NA	NA
diverse	29377384	123079	227577	0.0	110	0	2698410	48950
diverse	29378554	47842	49032	NA	0	NA	NA	NA
diverse	29378554	612419	616378	NA	0	NA	NA	NA
diverse	29378554	1961664	1969007	NA	0	NA	NA	NA
diverse	29382126	200146	272824	0.0	106	0	2504006	143450
diverse	29382126	616766	618998	0.0005092406959464	103	1284	2521401	51127
diverse	29377680	1728784	1736137	NA	0	NA	NA	NA
diverse	29377680	2295731	2299012	NA	0	NA	NA	NA
diverse	29379977	430795	445821	0.002879776169175	393	27535	9561507	254061
diverse	29381316	31062	102540	0.0045171337843841	111	12272	2716767	55569
diverse	29381316	942767	945780	0.0062554606008889	160	24558	3925850	70310
diverse	29381316	2223592	2335363	NA	0	NA	NA	NA
diverse	29378774	701678	712348	0.0016384843576666	115	4623	2821510	50730
diverse	29378774	782761	785489	0.0017467776501255	112	4800	2747917	49395
diverse	29378774	944151	948407	0.0025362687335823	314	19576	7718425	124039
diverse	29378774	960232	961578	NA	0	NA	NA	NA
diverse	29377647	20675	84030	0.0030108149077545	113	8346	2772007	50281
diverse	29377647	219134	222099	NA	0	NA	NA	NA
diverse	29377647	379066	402604	NA	0	NA	NA	NA
diverse	29377647	628392	674024	0.0008050626005573	409	8004	9942084	273100
diverse	29377647	815785	894318	0.0	113	0	2759655	62633
diverse	29377647	927619	937012	NA	0	NA	NA	NA
diverse	29377647	1134493	1302315	0.0012921979368317	317	10044	7772803	144589
diverse	29377647	1462128	1464596	NA	0	NA	NA	NA
diverse	29379321	106649	303284	0.0	101	0	2477631	44945
diverse	29379321	1082245	1193462	0.0	114	0	2787714	59550
diverse	29379321	1454834	1553959	0.0136712431837478	102	34232	2503942	43610
diverse	29382354	608410	625281	NA	0	NA	NA	NA
diverse	29382354	625351	699105	NA	0	NA	NA	NA
diverse	29382354	836604	969420	0.0023790723165513	108	6303	2649352	48056
diverse	29382354	993900	1050882	0.0	99	0	2424600	48024
diverse	29382354	1182337	1352711	NA	0	NA	NA	NA
diverse	29382354	1437979	1584675	NA	0	NA	NA	NA
diverse	29382354	1598322	1599228	NA	0	NA	NA	NA
diverse	29382354	1621340	1625965	NA	0	NA	NA	NA
diverse	29382354	1667954	1839960	0.0056639718346264	325	45316	8000746	116454
diverse	29382354	1940538	1962009	NA	0	NA	NA	NA
diverse	29382354	1981154	2074417	NA	0	NA	NA	NA
diverse	29382354	2162827	2234829	NA	0	NA	NA	NA
diverse	29382354	2271537	2334496	0.0	111	0	2673990	98346
diverse	29382354	2478879	2481482	0.0	183	0	4372022	198586
diverse	29382354	2647171	2652059	NA	0	NA	NA	NA
diverse	29382354	2677749	2681096	NA	0	NA	NA	NA
diverse	29382354	3068630	3090299	0.0056459812842494	406	55383	9809278	330978
diverse	29382354	3109819	3204911	0.0069277697973525	514	86824	12532749	304915
diverse	29382354	3478743	3486291	NA	0	NA	NA	NA
diverse	29382354	3642157	3644347	0.0050023835144711	102	12519	2502607	44945
diverse	29377068	670121	909977	0.0011440439683821	214	5971	5219205	125659
diverse	29377068	2066968	2265977	0.0107634175284798	98	25705	2388182	59466
diverse	29380954	40423	131072	0.0015547343754023	305	11592	7455936	161744
diverse	29380954	605207	607794	0.000872277387929	198	4221	4839057	106191
diverse	29379287	114783	167864	0.0063491439466907	114	17442	2747142	100122
diverse	29379287	254316	255623	0.0014730810091207	213	7697	5225103	94785
diverse	29379214	48389	63369	0.0023679816328337	212	12220	5160513	134399
diverse	29379214	203961	209744	NA	0	NA	NA	NA
diverse	29377035	180931	290548	NA	0	NA	NA	NA
diverse	29377035	697561	731219	0.0037610306279265	112	10335	2747917	49395
diverse	29377035	2396804	2398271	NA	0	NA	NA	NA
diverse	29380551	964128	1010947	NA	0	NA	NA	NA
diverse	29380551	1672178	1761474	0.0	215	0	5274165	95675
diverse	29380551	3307563	3314930	0.0	219	0	5421239	48505
diverse	29380551	3875607	3878332	NA	0	NA	NA	NA
diverse	29380551	4400507	4430886	NA	0	NA	NA	NA
diverse	29380551	4796430	4799125	0.0	109	0	2709479	12905
diverse	29380551	4855596	4896892	NA	0	NA	NA	NA
diverse	29380551	5675718	5680992	0.0	109	0	2696574	25810
diverse	29380551	7215866	7316934	NA	0	NA	NA	NA
diverse	29380551	7789346	7792502	NA	0	NA	NA	NA
diverse	29380551	10048039	10056575	NA	0	NA	NA	NA
diverse	29380551	11531290	11532962	0.0025179519533002	203	12540	4980238	89890
diverse	29381158	1078287	1196121	NA	0	NA	NA	NA
diverse	29378467	464345	533345	0.0014932980710919	205	7503	5024449	95631
diverse	29378467	1664121	1666857	0.0043741968082675	108	11583	2648029	49379
diverse	29378467	1959053	2022991	NA	0	NA	NA	NA
diverse	29378467	3182100	3184262	0.0035251991331796	113	9775	2772893	49395
diverse	29378467	3706449	3882063	0.0125186602849152	108	33183	2650683	46725
diverse	29378819	108299	112048	NA	0	NA	NA	NA
diverse	29378819	158976	162459	NA	0	NA	NA	NA
diverse	29378819	678511	685364	0.0	110	0	2698410	48950
diverse	29378819	2475200	2526206	0.0042237148809874	221	22902	5422241	97455
diverse	29345239	531892	714161	0.0039194850651173	214	20759	5296359	48505
diverse	29378438	1380247	1530541	0.0042820196289039	419	44056	10288603	176341
diverse	29378438	2170400	2171287	NA	0	NA	NA	NA
diverse	29379314	72818	81316	0.0	210	0	5141808	103152
diverse	29379314	1065514	1067186	NA	0	NA	NA	NA
diverse	29377905	105344	239313	0.0033573204198919	212	17460	5200576	94336
diverse	29377905	363246	372670	0.0222004663540009	82	44491	2004057	43975
diverse	29377905	493571	638131	0.0	101	0	2477631	44945
diverse	29378159	6156	9462	NA	0	NA	NA	NA
diverse	29378159	872712	874593	NA	0	NA	NA	NA
diverse	29378159	1573456	1801428	NA	0	NA	NA	NA
diverse	29378159	2933147	2942683	0.0012525667016232	327	9984	7970833	196319
diverse	29378064	1721574	1733942	NA	0	NA	NA	NA
diverse	29378064	1861942	1862359	NA	0	NA	NA	NA
diverse	29378064	2142637	2271284	NA	0	NA	NA	NA
diverse	29378064	2746023	2749425	NA	0	NA	NA	NA
diverse	29378064	2982802	3031842	NA	0	NA	NA	NA
diverse	29378064	3300254	3300812	NA	0	NA	NA	NA
diverse	29378064	4132902	4257545	0.0040106500259784	452	44285	11041851	247301
diverse	29378064	4506283	4512325	0.0054282069116676	193	25707	4735818	84550
diverse	29377880	1488845	1489670	NA	0	NA	NA	NA
diverse	29377880	1843024	1850949	NA	0	NA	NA	NA
diverse	29377880	2264408	2301266	NA	0	NA	NA	NA
diverse	29377880	2666941	2669315	NA	0	NA	NA	NA
diverse	29377880	3251136	3264708	0.0006168815032028	73	1055	1710215	113033
diverse	29377880	3814258	3815949	NA	0	NA	NA	NA
diverse	29377880	4485131	4491246	NA	0	NA	NA	NA
diverse	29377880	5432648	5433468	NA	0	NA	NA	NA
diverse	29377880	5743579	5748235	0.003717774304438	223	20261	5449766	119882
diverse	29377880	6040804	6042492	NA	0	NA	NA	NA
diverse	29380780	3201557	3206593	0.0	104	0	2503772	93732
diverse	29377056	637148	644886	NA	0	NA	NA	NA
diverse	29377056	1585558	1599230	0.0	223	0	5483494	86154
diverse	29377056	1714242	1717291	NA	0	NA	NA	NA
diverse	29381325	947903	971424	0.0	109	0	2673879	48505
diverse	29381325	1030597	1033565	NA	0	NA	NA	NA
diverse	29381325	1199935	1201242	0.0	102	0	2486286	61266
diverse	29381325	1360877	1363556	0.0032383322141326	307	23866	7369843	297789
diverse	29381822	314299	318084	NA	0	NA	NA	NA
diverse	29378959	1381620	1461300	0.0022846587594789	219	12032	5266432	203312
diverse	29378959	2059054	2066091	0.0	108	0	2579906	117502
diverse	29378959	2423348	2447432	0.0037609089387489	110	10044	2670631	76729
diverse	29378199	860655	863036	NA	0	NA	NA	NA
diverse	29378199	1020946	1107612	0.0022165463169881	538	29019	13091989	345099
diverse	29378199	1871425	1873975	NA	0	NA	NA	NA
diverse	29378199	2045089	2049097	NA	0	NA	NA	NA
diverse	29378199	2432414	2497311	NA	0	NA	NA	NA
diverse	29378199	2622126	2628104	0.0	200	0	4896939	98261
diverse	29378199	3198187	3203479	0.0	112	0	2747472	49840
diverse	29378199	3587057	3592559	NA	0	NA	NA	NA
diverse	29378199	3772739	3781463	0.0023447398545814	104	5983	2551669	45835
diverse	29378199	5049776	5058129	NA	0	NA	NA	NA
diverse	29378199	5683727	5687626	NA	0	NA	NA	NA
diverse	29381360	49170	196463	0.0015323460530796	177	6615	4316910	103842
diverse	29381360	395951	487193	NA	0	NA	NA	NA
diverse	29378348	645753	667337	NA	0	NA	NA	NA
diverse	28541923	4253	5835	0.008520422366425	110	22894	2686956	60404
diverse	29377537	68907	77886	0.0029863519103686	323	23883	7997383	69865
diverse	29377537	490732	491281	0.0010343311239845	143	3627	3506614	64954
diverse	29377537	1181497	1183702	NA	0	NA	NA	NA
diverse	29377537	2568932	2578625	0.0003800017733416	316	2940	7736806	155610
diverse	29377537	2592804	2593497	NA	0	NA	NA	NA
diverse	29377537	2854758	2887055	0.0	115	0	2821065	51175
diverse	29377537	4235405	4349629	0.0	100	0	2453100	44500
diverse	29379793	531979	535497	NA	0	NA	NA	NA
diverse	29379793	1074755	1186193	0.0	105	0	2573109	49371
diverse	29379793	1395426	1449392	0.0072050820285496	425	75064	10418202	196598
diverse	29382131	2323355	2348548	NA	0	NA	NA	NA
diverse	29378420	152787	180035	0.001097937980049	389	10335	9413100	302564
diverse	29378420	440395	532358	0.0019390469528955	429	20348	10493815	220889
diverse	29378420	1161640	1325163	0.0014555698587712	327	11703	8040150	127002
diverse	29378622	808707	1026671	NA	0	NA	NA	NA
diverse	29378622	1594197	1622302	NA	0	NA	NA	NA
diverse	29381710	502845	505886	NA	0	NA	NA	NA
diverse	29379272	1018157	1061243	0.0027545337981163	428	28832	10467107	222621
diverse	29379272	1331426	1361985	0.0040303350561963	213	21043	5221154	98734
diverse	29379272	1779522	1783194	0.0084410499096759	215	44278	5245556	124284
diverse	29379272	1858805	1862311	0.007362679396216	148	26640	3618248	78200
diverse	29379272	2503102	2505599	NA	0	NA	NA	NA
diverse	29381565	1208633	1389228	0.0012595726407012	183	5655	4489618	80990
diverse	29378881	700064	704064	NA	0	NA	NA	NA
diverse	29378881	917391	919221	NA	0	NA	NA	NA
diverse	29378881	1332415	1447590	NA	0	NA	NA	NA
diverse	29378881	1667801	1685021	NA	0	NA	NA	NA
diverse	29377684	2655937	2657703	NA	0	NA	NA	NA
diverse	29377684	2770747	2812332	NA	0	NA	NA	NA
diverse	29377684	2852688	2995469	0.0	98	0	2329408	118240
diverse	29377684	3181750	3184865	NA	0	NA	NA	NA
diverse	29377684	3669027	3673942	0.0	104	0	2550342	47162
diverse	29377684	4040820	4046948	NA	0	NA	NA	NA
diverse	29377684	4143322	4324362	0.0028154470041027	220	15192	5395946	98774
diverse	29377684	4739632	4766544	NA	0	NA	NA	NA
diverse	29382056	804204	809653	NA	0	NA	NA	NA
diverse	29382056	1140799	1144715	NA	0	NA	NA	NA
diverse	29382056	1750306	1754072	0.0033378427410617	212	17175	5145539	149373
diverse	29379871	100543	104798	NA	0	NA	NA	NA
diverse	29379871	161730	246461	0.0014355077591823	326	11248	7835555	306621
diverse	29379871	762371	767916	NA	0	NA	NA	NA
diverse	29379871	907331	965799	0.0	213	0	5223339	96549
diverse	29379871	1010905	1055224	0.002288701831195	210	11760	5138284	106676
diverse	29379871	1159771	1160860	NA	0	NA	NA	NA
diverse	29379871	1233703	1335253	0.0020430903934631	433	21643	10593266	221342
diverse	29379871	1613918	1730907	0.0	106	0	2640336	7120
diverse	29379871	1743138	1777289	NA	0	NA	NA	NA
diverse	29379871	1916141	1956192	NA	0	NA	NA	NA
diverse	29379871	2053319	2058871	0.0034108618178057	93	7783	2281828	40940
diverse	29379871	2089389	2092176	NA	0	NA	NA	NA
diverse	29379871	2116027	2117850	NA	0	NA	NA	NA
diverse	29379871	2165644	2279676	0.0055173291141891	315	42676	7734902	132538
diverse	29379871	2330395	2406237	NA	0	NA	NA	NA
diverse	29379871	2459349	2506612	NA	0	NA	NA	NA
diverse	29379871	2599195	2627315	0.0059856574725136	681	99508	16624406	384250
diverse	29379871	2636032	2639199	NA	0	NA	NA	NA
diverse	29379871	2662098	2939059	0.004502297819452	329	35935	7981480	235624
diverse	29379871	3233922	3235597	NA	0	NA	NA	NA
diverse	29379871	3529037	3567687	0.0021166502391973	423	21945	10367797	197051
diverse	29379871	3650928	3654187	0.0043923204826962	103	11100	2527138	45390
diverse	29379871	3703866	3796986	0.0023725779540366	195	11319	4770760	99560
diverse	29379871	3868133	3920797	0.0	101	0	2516346	6230
diverse	29381199	516053	518183	NA	0	NA	NA	NA
diverse	29378491	596368	607712	0.0011097741451423	402	10944	9861466	178886
diverse	29378491	1039147	1044930	0.0	92	0	2252883	44909
diverse	29378491	2603955	2605794	NA	0	NA	NA	NA
diverse	29380276	1176225	1183964	NA	0	NA	NA	NA
diverse	29380276	1294700	1296806	NA	0	NA	NA	NA
diverse	29380276	1515796	1516939	0.0021780145232848	111	5921	2718531	53805
diverse	29379118	257871	313822	0.0028560314996458	110	7783	2725110	22250
diverse	29379118	1154203	1230183	0.0	196	0	4760901	134395
diverse	29379118	1439393	1439834	NA	0	NA	NA	NA
diverse	29379118	1964606	1969611	NA	0	NA	NA	NA
diverse	29377370	307770	308870	NA	0	NA	NA	NA
diverse	29377370	698858	702515	NA	0	NA	NA	NA
diverse	29377370	833478	856566	NA	0	NA	NA	NA
diverse	29377370	1711159	1787126	0.0005460440247994	191	2544	4658965	111451
diverse	29377370	2026072	2252541	NA	0	NA	NA	NA
diverse	29377370	2762120	2799020	NA	0	NA	NA	NA
diverse	29377370	3414424	3418926	NA	0	NA	NA	NA
diverse	29378243	779675	783686	0.0033452133265608	106	8700	2600731	46725
diverse	29378243	1815140	1847086	NA	0	NA	NA	NA
diverse	29378334	1443845	1445542	NA	0	NA	NA	NA
diverse	29378334	1503903	1509374	NA	0	NA	NA	NA
diverse	29378334	1805205	1894978	0.0007974184062241	306	5983	7502962	139694
diverse	29381939	794530	807256	0.0031199750036199	107	8188	2624380	48052
diverse	29377104	610662	614997	NA	0	NA	NA	NA
diverse	29377104	1406323	1409127	NA	0	NA	NA	NA
diverse	29377104	1626443	1627373	0.0	109	0	2583870	138514
diverse	29377104	1699350	1700549	NA	0	NA	NA	NA
diverse	29377104	2002929	2005383	NA	0	NA	NA	NA
diverse	29377572	519419	652137	NA	0	NA	NA	NA
diverse	29377572	684621	725240	NA	0	NA	NA	NA
diverse	29377572	1356977	1413222	0.0011671139417351	401	11480	9836229	179147
diverse	29378131	393018	412138	0.0	485	0	11666532	446828
diverse	29378131	1296260	1298691	0.0041881708273723	139	14207	3392173	79491
diverse	29378131	1782561	1821712	0.0	109	0	2662413	59971
diverse	29378131	1879256	1883421	0.0077572298165047	224	42988	5541669	52955
diverse	29378131	2500756	2505174	NA	0	NA	NA	NA
diverse	29378131	2933734	2967219	NA	0	NA	NA	NA
diverse	29378131	3435163	3473847	NA	0	NA	NA	NA
diverse	29378131	3607364	3658403	NA	0	NA	NA	NA
diverse	29378131	3951024	3977659	NA	0	NA	NA	NA
diverse	29378131	4373912	4379102	NA	0	NA	NA	NA
diverse	29378131	4724964	4726356	NA	0	NA	NA	NA
diverse	29378131	5434595	5441612	0.0	205	0	5028855	91225
diverse	29378131	5579236	5674115	NA	0	NA	NA	NA
diverse	29380887	350061	362005	0.0008076819527954	318	6237	7722099	220269
diverse	29380887	663147	700715	0.0	112	0	2674943	122369
diverse	29380887	868613	941766	0.0063572431098221	220	34152	5372140	122580
diverse	29380887	1021104	1042112	NA	0	NA	NA	NA
diverse	29380213	33584	62293	0.0	95	0	2267137	105583
diverse	29380213	380179	521400	NA	0	NA	NA	NA
diverse	29380213	1494445	1556256	NA	0	NA	NA	NA
diverse	29381994	0	5100	NA	0	NA	NA	NA
diverse	29381994	1297548	1525686	NA	0	NA	NA	NA
diverse	29381994	2115044	2116337	NA	0	NA	NA	NA
diverse	29381994	2791065	2848769	NA	0	NA	NA	NA
diverse	29340214	10861	213090	NA	0	NA	NA	NA
diverse	29381526	913759	1188538	0.001910118423985	635	29586	15489092	370668
diverse	29381526	2664670	2667248	NA	0	NA	NA	NA
diverse	29381526	2758979	2764388	NA	0	NA	NA	NA
diverse	29381526	3090381	3092632	NA	0	NA	NA	NA
diverse	29377659	1451117	1475331	0.0	213	0	5225103	94785
diverse	29377659	1555485	1556661	0.0	94	0	2305914	41830
diverse	29377659	1695372	1776696	NA	0	NA	NA	NA
diverse	29377659	2302815	2364867	0.0	108	0	2649348	48060
diverse	29377659	2550518	2621537	0.0015719673430621	220	8335	5302273	192447
diverse	29377659	2694324	2695261	NA	0	NA	NA	NA
diverse	29378614	212634	215843	NA	0	NA	NA	NA
diverse	29378614	368245	371615	0.0013450049122558	194	6392	4752399	92945
diverse	29378614	429973	433770	NA	0	NA	NA	NA
diverse	29380325	34709	250874	0.0	188	0	4618996	76492
diverse	29380325	612257	642839	NA	0	NA	NA	NA
diverse	29380325	966750	1122086	0.0003504517207508	225	1917	5470083	149517
diverse	29380325	1753509	1799642	NA	0	NA	NA	NA
diverse	29380325	2271046	2273877	NA	0	NA	NA	NA
diverse	29380325	2854669	3056189	NA	0	NA	NA	NA
diverse	29380325	3322559	3328388	0.0018152513561307	205	9063	4992697	127383
diverse	29380325	3455473	3736907	0.0038853963156871	220	20671	5320178	174542
diverse	29380325	4429231	4485986	NA	0	NA	NA	NA
diverse	29379784	229490	231727	NA	0	NA	NA	NA
diverse	29379784	664266	667237	0.0	205	0	4850038	270042
diverse	29379784	698559	700433	NA	0	NA	NA	NA
diverse	29379261	81387	92473	0.0021403482061708	317	16645	7776772	140620
diverse	29379261	668507	669875	0.0082605566515619	112	22703	2748362	48950
diverse	29379261	971367	991513	NA	0	NA	NA	NA
diverse	29379261	1115692	1134801	NA	0	NA	NA	NA
diverse	29379261	1416079	1417421	NA	0	NA	NA	NA
diverse	29379261	1690479	1754936	NA	0	NA	NA	NA
diverse	29379261	2174744	2175152	NA	0	NA	NA	NA
diverse	29379261	2190889	2323948	NA	0	NA	NA	NA
diverse	29379261	2783914	2851561	NA	0	NA	NA	NA
diverse	29379261	2957466	2961597	NA	0	NA	NA	NA
diverse	29379261	3882214	3884495	NA	0	NA	NA	NA
diverse	29380695	399769	403434	0.0019249724416338	109	5148	2674324	48060
diverse	29380695	566566	569069	NA	0	NA	NA	NA
diverse	29377339	279438	283971	NA	0	NA	NA	NA
diverse	29377339	625402	658210	NA	0	NA	NA	NA
diverse	29377984	145289	223545	NA	0	NA	NA	NA
diverse	29377984	534539	538721	NA	0	NA	NA	NA
diverse	29377984	949415	953111	NA	0	NA	NA	NA
diverse	29377984	1000697	1003323	NA	0	NA	NA	NA
diverse	29378871	1018189	1078465	0.0	294	0	7207263	135681
diverse	29377165	1926024	1929514	NA	0	NA	NA	NA
diverse	29382141	162340	224912	NA	0	NA	NA	NA
diverse	29382141	356075	356597	NA	0	NA	NA	NA
diverse	29382141	472485	672453	NA	0	NA	NA	NA
diverse	29382141	922381	927262	0.0008320471987667	533	10875	13070172	242036
diverse	29382141	1324021	1386882	NA	0	NA	NA	NA
diverse	29382141	1821534	1822315	NA	0	NA	NA	NA
diverse	28231171	1298	1911	0.0041340183285817	100	10143	2453545	44055
diverse	29377039	584938	671466	NA	0	NA	NA	NA
diverse	29378029	607993	608560	0.0	106	0	2600286	47170
diverse	29379190	279652	285922	NA	0	NA	NA	NA
diverse	29379190	313855	389370	0.0044767113973015	112	12272	2741298	56014
diverse	29341164	332505	333678	NA	0	NA	NA	NA
diverse	29341164	481877	539973	0.001039484326296	526	13383	12874653	262723
diverse	29377972	253152	368956	0.0028866753347489	108	7644	2648029	49379
diverse	29377972	731979	786767	NA	0	NA	NA	NA
diverse	29377972	857752	859488	NA	0	NA	NA	NA
diverse	29377972	1018155	1193406	NA	0	NA	NA	NA
diverse	29377972	1892495	1900928	NA	0	NA	NA	NA
diverse	29377972	2143294	2162516	0.0019718250495342	104	4959	2514929	82575
diverse	29379802	1852619	1854752	NA	0	NA	NA	NA
diverse	29379802	1973270	1991144	NA	0	NA	NA	NA
diverse	29379802	2151910	2156801	0.0027119596759973	212	13934	5137982	156930
diverse	29380312	245739	258442	NA	0	NA	NA	NA
diverse	29380312	865090	934679	0.0	112	0	2668869	128443
diverse	29380312	966343	1003635	0.0	223	0	5470413	99235
diverse	29380345	104220	176793	0.0055615782225341	542	73470	13210279	326713
diverse	29380345	1448986	1453941	NA	0	NA	NA	NA
diverse	29380345	2675226	2680194	0.0110817009964972	90	24471	2208235	39605
diverse	29380345	3112862	3115586	0.4773959479841833	2	23422	49062	890
diverse	29380345	3336630	3337047	NA	0	NA	NA	NA
diverse	29380345	3774169	3777989	NA	0	NA	NA	NA
diverse	29380345	3985633	3989049	NA	0	NA	NA	NA
diverse	29380345	4563174	4718695	0.0	310	0	7570653	171907
diverse	29380345	5371757	5378760	0.0	104	0	2551224	46280
diverse	29380345	5881741	5884428	NA	0	NA	NA	NA
diverse	29380345	6546061	6574121	0.001632267648719	205	8166	5002856	117224
diverse	29380345	6670166	6676362	NA	0	NA	NA	NA
diverse	29380345	7316294	7325574	0.0	108	0	2601720	95688
diverse	29380345	7329541	7367295	0.0038624712031272	111	10519	2723386	48950
diverse	29380345	7585656	7586025	NA	0	NA	NA	NA
diverse	29380345	9314967	9322089	NA	0	NA	NA	NA
diverse	29380345	10130313	10356787	0.0006224835399149	320	4887	7850810	141510
diverse	29380345	10947060	11010601	NA	0	NA	NA	NA
diverse	29380345	11181672	11338842	NA	0	NA	NA	NA
diverse	29380345	12508028	12578440	NA	0	NA	NA	NA
diverse	29380345	13217456	13421799	NA	0	NA	NA	NA
diverse	29377971	1487267	1494327	0.0	107	0	2624817	47615
diverse	29377971	2123283	2127612	0.0013002203767884	308	9722	7477194	215414
diverse	29377766	172223	172915	NA	0	NA	NA	NA
diverse	29377940	129403	131444	NA	0	NA	NA	NA
diverse	29382157	512790	513510	NA	0	NA	NA	NA
diverse	29382157	587715	588549	NA	0	NA	NA	NA
diverse	29382157	1203059	1396671	0.0	205	0	4984314	135766
diverse	29382157	2035845	2100342	0.0023143925324025	204	11583	5004769	90335
diverse	29382157	2538519	2572394	NA	0	NA	NA	NA
diverse	29382157	3234073	3247487	0.0019209361240258	438	20505	10674483	265005
diverse	29382157	3602413	3603490	0.0	212	0	5200572	94340
diverse	29382157	4124760	4169293	0.0	218	0	5348627	96141
diverse	29377421	1177611	1308629	NA	0	NA	NA	NA
diverse	29377421	1469227	1473710	NA	0	NA	NA	NA
diverse	29377421	2553787	2557902	NA	0	NA	NA	NA
diverse	29377421	3567795	3577597	0.0020397136393541	113	5655	2772448	49840
diverse	29377421	4291473	4310053	0.0043698354325057	332	35776	8187036	104996
diverse	29380684	238526	264897	0.0017571317764916	496	21358	12155036	233060
diverse	29380684	514846	522235	0.0	174	0	4233996	111828
diverse	29380684	756480	759605	NA	0	NA	NA	NA
diverse	29380684	1153676	1175394	0.0017624991249274	302	12840	7285110	257642
diverse	29380684	1754137	1815957	0.0	311	0	7629141	138395
diverse	29380684	1984122	1992167	NA	0	NA	NA	NA
diverse	29380684	2225402	2281481	0.0017987748095078	108	4800	2668483	28925
diverse	29348679	263641	309910	0.0	108	0	2585114	112294
diverse	29348679	506402	591326	0.0	98	0	2404038	43610
diverse	29382085	598005	625997	0.0	199	0	4865352	104872
diverse	29382085	1413786	1475163	0.0034530695306043	294	24499	7094847	248097
diverse	29382085	3738214	3741313	NA	0	NA	NA	NA
diverse	29382085	4114638	4226239	0.0008377900382361	494	10143	12106852	231292
diverse	29380340	109473	272747	0.0036503553160896	108	9840	2695628	1780
diverse	29380340	924018	927064	NA	0	NA	NA	NA
diverse	29380340	1107276	1110381	NA	0	NA	NA	NA
diverse	29380340	1245025	1249240	NA	0	NA	NA	NA
diverse	29380340	1480659	1518659	NA	0	NA	NA	NA
diverse	29378510	2004077	2074429	0.0	82	0	2011542	36490
diverse	29378510	2645331	2646916	NA	0	NA	NA	NA
diverse	29378510	2706482	2708754	NA	0	NA	NA	NA
diverse	29378510	2873903	2877628	0.002740691613862	417	27956	10200345	214647
diverse	29349267	69141	129947	0.0019338642263022	519	24672	12757876	204668
diverse	29381756	410187	436632	NA	0	NA	NA	NA
diverse	29381756	1148543	1182037	NA	0	NA	NA	NA
diverse	29381853	23128	30416	NA	0	NA	NA	NA
diverse	29381853	1049268	1049658	NA	0	NA	NA	NA
diverse	29381853	2072089	2077516	0.0010855944074398	332	8721	8033387	258645
diverse	29381853	2466305	2468444	NA	0	NA	NA	NA
diverse	29380480	162916	459681	0.003964794027027	779	75553	19055971	400333
diverse	29380649	1216092	1502898	NA	0	NA	NA	NA
diverse	29380649	1584354	1608429	0.0	104	0	2535789	61715
diverse	29380649	1726110	1730572	0.0	305	0	7431681	185999
diverse	29380649	4056129	4060163	NA	0	NA	NA	NA
diverse	29381087	137193	431085	0.0007424703187813	105	1899	2557678	64802
diverse	29379201	142840	361707	NA	0	NA	NA	NA
diverse	29379201	733649	738588	NA	0	NA	NA	NA
diverse	29379201	784817	843137	NA	0	NA	NA	NA
diverse	29379201	2447822	2451351	NA	0	NA	NA	NA
diverse	29379201	5872122	5910920	NA	0	NA	NA	NA
diverse	29379201	7004567	7189120	NA	0	NA	NA	NA
diverse	29379201	7510737	7705687	0.001697737379948	433	18025	10617072	197536
diverse	29379201	8376097	8377998	NA	0	NA	NA	NA
diverse	29379201	9431587	9448575	0.0008110555639882	333	6615	8156038	160970
diverse	29379201	9935838	9957121	NA	0	NA	NA	NA
diverse	29379201	10342633	10343621	NA	0	NA	NA	NA
diverse	29379201	10444126	10578868	NA	0	NA	NA	NA
diverse	29379201	11111714	11114223	NA	0	NA	NA	NA
diverse	29379201	12137840	12284825	NA	0	NA	NA	NA
diverse	29379201	12666453	12668219	NA	0	NA	NA	NA
diverse	29379201	12869124	12917793	NA	0	NA	NA	NA
diverse	29379201	13396883	13397570	NA	0	NA	NA	NA
diverse	29379201	14031428	14123346	NA	0	NA	NA	NA
diverse	29379201	15356906	15371892	NA	0	NA	NA	NA
diverse	29380292	392315	396205	NA	0	NA	NA	NA
diverse	29380292	575814	578690	NA	0	NA	NA	NA
diverse	29380292	891883	893776	NA	0	NA	NA	NA
diverse	29380292	1298661	1301137	NA	0	NA	NA	NA
diverse	29380292	1370973	1397223	NA	0	NA	NA	NA
diverse	29382140	587496	588823	NA	0	NA	NA	NA
diverse	29382140	667804	726897	NA	0	NA	NA	NA
diverse	29382140	944213	946664	0.0	105	0	2575755	46725
diverse	29377777	125495	125985	NA	0	NA	NA	NA
diverse	29377777	482475	492708	0.0012117932758433	428	12716	10493539	196189
diverse	29377777	658498	660833	NA	0	NA	NA	NA
diverse	29377777	1299581	1301277	NA	0	NA	NA	NA
diverse	29378366	153312	334982	0.0004697776385844	95	1095	2330890	41830
diverse	29378366	691397	750757	0.0013798185614405	217	7280	5276056	143736
diverse	29381580	433150	555994	0.0069393503977398	434	72814	10492913	346671
diverse	29378176	1771037	1774377	NA	0	NA	NA	NA
diverse	29381433	185286	188663	0.0058462044740776	114	16344	2795660	51604
diverse	29381433	1005683	1006268	NA	0	NA	NA	NA
diverse	29378427	27600	28692	NA	0	NA	NA	NA
diverse	29378427	329729	334013	NA	0	NA	NA	NA
diverse	29378427	455600	459252	NA	0	NA	NA	NA
diverse	29378427	899405	903111	NA	0	NA	NA	NA
diverse	29378427	1231726	1310835	0.0024891906450148	110	6696	2690031	57329
diverse	29378427	1726916	1799925	NA	0	NA	NA	NA
diverse	29378427	2470593	2543473	NA	0	NA	NA	NA
diverse	29378427	2977024	2981463	NA	0	NA	NA	NA
diverse	29381265	329677	352421	NA	0	NA	NA	NA
diverse	29381265	657432	709728	NA	0	NA	NA	NA
diverse	29380410	438983	444149	NA	0	NA	NA	NA
diverse	29380410	574745	580382	NA	0	NA	NA	NA
diverse	29380410	671136	680239	NA	0	NA	NA	NA
diverse	29379254	11950	12442	NA	0	NA	NA	NA
diverse	29379254	901620	1003799	0.0029224995386391	824	58721	20092732	487492
diverse	29379254	2028794	2031387	NA	0	NA	NA	NA
diverse	29379254	2169803	2501184	0.0013217834041388	375	12079	9138411	227589
diverse	29379342	57452	62475	NA	0	NA	NA	NA
diverse	29379342	384120	459322	0.0	322	0	7826922	215350
diverse	29379342	819186	846107	0.0002933267111143	212	1519	5178526	116386
diverse	29378201	2388209	2472022	0.0049384515120971	102	12200	2470410	77142
diverse	29378201	2908389	2920671	NA	0	NA	NA	NA
diverse	29378201	4649195	4652210	NA	0	NA	NA	NA
diverse	29378201	4981417	5023222	NA	0	NA	NA	NA
diverse	29335290	105477	354457	0.0020579224190541	112	5655	2747917	49395
diverse	29380151	334349	472105	NA	0	NA	NA	NA
diverse	29380151	692931	694135	0.0062005325163219	95	14450	2330445	42275
diverse	29380151	977451	979359	NA	0	NA	NA	NA
diverse	29377133	269575	454680	NA	0	NA	NA	NA
diverse	29380857	2976924	3034660	0.0	493	0	12054975	258193
diverse	29380857	4172806	4241848	0.0008870151881121	424	9208	10380882	208942
diverse	29380857	4406731	4515718	NA	0	NA	NA	NA
diverse	29380857	4621853	4623332	0.0144349982117417	213	74788	5181019	138869
diverse	29380857	5441785	5489388	0.0313493437534763	104	80035	2553004	44500
diverse	29380857	5683562	5923885	NA	0	NA	NA	NA
diverse	29381318	195358	386297	NA	0	NA	NA	NA
diverse	29381318	722115	724318	0.0018509414621962	181	8189	4424235	96421
diverse	29379850	221996	381716	0.0027001229195316	734	48522	17970293	362091
diverse	29379850	769724	948455	NA	0	NA	NA	NA
diverse	29379850	1293303	1362400	0.0007010850580971	947	16213	23125582	526690
diverse	29379850	1936086	1937134	NA	0	NA	NA	NA
diverse	29379850	2264058	2405122	0.0041412239487098	326	32476	7842126	300050
diverse	29377013	1163210	1175207	0.0	111	0	2722941	49395
diverse	29377013	1359027	1359721	NA	0	NA	NA	NA
diverse	29377013	1429688	1430443	0.0021507491763234	104	5488	2551669	45835
diverse	29377013	2518079	2519897	NA	0	NA	NA	NA
diverse	29377013	3172025	3398836	0.0021697366493574	821	43413	20008419	496877
diverse	29377013	3545297	3551627	NA	0	NA	NA	NA
diverse	29379501	445528	612474	NA	0	NA	NA	NA
diverse	29379501	1007173	1007491	0.0	77	0	1888887	34265
diverse	29379501	1107539	1110505	NA	0	NA	NA	NA
diverse	29379501	1110505	1112713	NA	0	NA	NA	NA
diverse	29378406	576559	835503	0.0026795879909455	602	38727	14452595	582957
diverse	29378406	1185350	1188568	NA	0	NA	NA	NA
diverse	29378406	1356676	1357969	NA	0	NA	NA	NA
diverse	29378406	1366068	1596595	0.0028448236471792	474	33060	11621107	217517
diverse	29378406	1957292	1962181	NA	0	NA	NA	NA
diverse	29377051	347357	484980	NA	0	NA	NA	NA
diverse	29377051	905059	909235	NA	0	NA	NA	NA
diverse	29377051	938151	960177	0.0011624585031017	213	6075	5225993	93895
diverse	29377051	1372924	1479539	NA	0	NA	NA	NA
diverse	29377051	1790717	1838331	0.0	104	0	2551224	46280
diverse	29377051	2120466	2124160	NA	0	NA	NA	NA
diverse	29377974	2546936	2597070	NA	0	NA	NA	NA
diverse	29378122	937534	977548	NA	0	NA	NA	NA
diverse	29378519	4353087	4357835	0.002397403199629	211	12408	5175600	94336
diverse	29380604	777696	781388	NA	0	NA	NA	NA
diverse	29380793	227936	228624	NA	0	NA	NA	NA
diverse	29380793	232530	233276	NA	0	NA	NA	NA
diverse	29380793	236148	242721	NA	0	NA	NA	NA
diverse	29380793	418131	440876	0.0	106	0	2600286	47170
diverse	29380793	1403661	1404919	NA	0	NA	NA	NA
diverse	29380793	2740718	2755886	0.0046042738230624	483	54365	11807508	255900
diverse	29380793	3515052	3725235	0.0042062583510248	115	11868	2821510	50730
diverse	29380793	4089122	4334576	NA	0	NA	NA	NA
diverse	29380793	4872026	4880799	0.0019438319808277	114	5436	2796538	50726
diverse	29380793	5156169	5157915	NA	0	NA	NA	NA
diverse	29380793	5596224	5755184	0.0021541737677733	109	5760	2673879	48505
diverse	29380793	6389168	6415558	0.0	112	0	2797312	0
diverse	29380793	6665253	6666044	NA	0	NA	NA	NA
diverse	29378992	817359	923517	NA	0	NA	NA	NA
diverse	29378992	1270485	1285693	NA	0	NA	NA	NA
diverse	29378992	1899760	1910928	NA	0	NA	NA	NA
diverse	29380207	260302	262227	NA	0	NA	NA	NA
diverse	29380207	1048028	1080940	NA	0	NA	NA	NA
diverse	29379507	405103	412100	NA	0	NA	NA	NA
diverse	29379507	914738	928638	NA	0	NA	NA	NA
diverse	29379507	1853600	1885844	NA	0	NA	NA	NA
diverse	29377834	5681	6170	NA	0	NA	NA	NA
diverse	29380941	418965	431081	NA	0	NA	NA	NA
diverse	29380941	1931624	1935004	0.0	103	0	2526693	45835
diverse	29380941	2889686	2895196	0.0014787478540729	328	11880	8033824	158304
diverse	29379428	59986	65203	NA	0	NA	NA	NA
diverse	29379428	1406116	1533798	NA	0	NA	NA	NA
diverse	29379428	1616661	1677968	0.0045867233756345	362	40126	8748293	293019
diverse	29380136	14734	16318	0.0019317014473639	187	8823	4567476	103036
diverse	29377118	968737	974164	0.0048475972630723	198	23488	4845287	99961
diverse	29377118	1299703	1408366	0.0003393446175701	106	880	2593234	54222
diverse	29377118	1834621	1841684	NA	0	NA	NA	NA
diverse	29377251	1366955	1522042	0.0172365065115893	224	94775	5498504	96120
diverse	29379164	657700	859551	NA	0	NA	NA	NA
diverse	29379164	1231447	1234895	NA	0	NA	NA	NA
diverse	29380226	141826	258292	0.0	111	0	2722941	49395
diverse	29380226	605370	670139	NA	0	NA	NA	NA
diverse	29380226	1148919	1365291	NA	0	NA	NA	NA
diverse	29380226	2107160	2112179	NA	0	NA	NA	NA
diverse	29380226	2770877	2773665	NA	0	NA	NA	NA
diverse	29380226	3028179	3037647	NA	0	NA	NA	NA
diverse	29377610	3340958	3343181	NA	0	NA	NA	NA
diverse	29377610	3576162	3582779	0.0040824259375843	501	50139	12281668	231308
diverse	29339797	17325	132989	0.0040624216476293	197	19200	4726245	194027
diverse	29379152	521982	523585	NA	0	NA	NA	NA
diverse	29379152	1540048	1546624	NA	0	NA	NA	NA
diverse	29352029	363905	430010	0.0	105	0	2575755	46725
diverse	29210785	3973	7201	NA	0	NA	NA	NA
diverse	29379920	970700	1039752	NA	0	NA	NA	NA
diverse	29379920	1118592	1141842	0.0	196	0	4825916	69380
diverse	29379920	1464833	1466575	NA	0	NA	NA	NA
diverse	29381916	255763	260768	0.0071236769224006	134	23335	3275696	71088
diverse	29379967	83687	112291	0.0027906220525406	179	12255	4391494	79210
diverse	29379967	302668	303889	0.0	99	0	2428569	44055
diverse	29382371	114649	204825	0.002896604728675	322	22500	7767715	274557
diverse	29382371	321413	323514	0.0	101	0	2522131	445
diverse	29382371	423871	425294	NA	0	NA	NA	NA
diverse	29382371	470678	475173	0.0069342142350825	214	36508	5264908	79956
diverse	29382371	532275	532884	0.0	88	0	2158728	39160
diverse	29382371	906493	1163131	0.0	97	0	2377302	45370
diverse	29382371	1870699	1875407	NA	0	NA	NA	NA
diverse	29382371	2330324	2333068	NA	0	NA	NA	NA
diverse	29382371	2697139	2788533	NA	0	NA	NA	NA
diverse	29382371	2949025	2951515	NA	0	NA	NA	NA
diverse	29379185	1064549	1072025	0.0028673874071087	309	21639	7546591	170993
diverse	29379185	3027048	3135847	0.0083955897534695	338	69638	8294593	147295
diverse	29379185	4578840	4737122	NA	0	NA	NA	NA
diverse	29379185	5710461	5731722	NA	0	NA	NA	NA
diverse	29379185	5784407	5944241	NA	0	NA	NA	NA
diverse	29379185	8367753	8412142	NA	0	NA	NA	NA
diverse	29379185	8823942	9116406	NA	0	NA	NA	NA
diverse	29379185	9433468	9514746	NA	0	NA	NA	NA
diverse	29379185	10521655	10780758	NA	0	NA	NA	NA
diverse	29379185	11189186	11192719	NA	0	NA	NA	NA
diverse	29379185	12384090	12387122	NA	0	NA	NA	NA
diverse	29379185	13802022	13805151	NA	0	NA	NA	NA
diverse	29378948	160448	166686	NA	0	NA	NA	NA
diverse	29381294	1933155	1946015	NA	0	NA	NA	NA
diverse	29381294	2303911	2319734	0.0022050668940966	95	5096	2311041	61679
diverse	29378511	19368	47463	0.0	111	0	2715460	56876
diverse	29378511	178211	183446	0.0097223315713074	103	24574	2527583	44945
diverse	29378511	583543	584683	NA	0	NA	NA	NA
diverse	29378511	608760	646828	0.0022816248982317	110	5888	2580617	166743
diverse	29378511	752533	760097	0.008890177007564	214	46686	5251414	93450
diverse	29378511	842638	945624	0.0044692521880043	108	11815	2643619	53789
diverse	29378511	1213021	1282743	NA	0	NA	NA	NA
diverse	29378511	1682982	1686373	0.0	196	0	4758768	136528
diverse	29378511	1734361	1794400	0.0015084671315537	837	30857	20455865	449047
diverse	29378511	1873791	1913733	NA	0	NA	NA	NA
diverse	29378511	1963530	1964314	NA	0	NA	NA	NA
diverse	29378511	2015831	2021601	0.0	201	0	4917950	102226
diverse	29378511	2075920	2081571	NA	0	NA	NA	NA
diverse	29378511	2289755	2291402	NA	0	NA	NA	NA
diverse	29378511	2310132	2315494	NA	0	NA	NA	NA
diverse	29380241	144848	167357	NA	0	NA	NA	NA
diverse	29380241	375312	455734	NA	0	NA	NA	NA
diverse	29380241	771244	829016	0.0008672163375346	304	6463	7452581	140123
diverse	29380241	1057224	1114703	NA	0	NA	NA	NA
diverse	29380241	2216507	2290476	0.0036961172259664	429	39039	10562165	152539
diverse	29377664	237695	285191	0.0	83	0	1983313	89695
diverse	29382078	2029671	2040037	0.0031066649041755	223	16992	5469531	100117
diverse	29382078	2167672	2170928	NA	0	NA	NA	NA
diverse	29380023	575528	576671	0.0004759559608526	111	1296	2722941	49395
diverse	29377600	1018089	1072597	0.0085458395094332	269	55982	6550790	167754
diverse	29377600	1163632	1165233	NA	0	NA	NA	NA
diverse	29377600	1355262	1357022	NA	0	NA	NA	NA
diverse	29377600	2758228	2759452	0.0038360159781161	109	10164	2649624	72760
diverse	29378210	339028	393225	0.0044117873852623	111	12015	2723386	48950
diverse	29378210	643138	886210	NA	0	NA	NA	NA
diverse	29378210	1052410	1115425	NA	0	NA	NA	NA
diverse	29378210	1184512	1190526	NA	0	NA	NA	NA
diverse	29378210	1226512	1227742	NA	0	NA	NA	NA
diverse	29378210	1404059	1405577	NA	0	NA	NA	NA
diverse	29378210	1451110	1452357	0.0014816549302387	102	3708	2502607	44945
diverse	29378210	1652973	1658823	NA	0	NA	NA	NA
diverse	29379805	168982	176462	NA	0	NA	NA	NA
diverse	29379805	522917	585559	NA	0	NA	NA	NA
diverse	29379805	1557303	1558800	NA	0	NA	NA	NA
diverse	29379805	2359562	2387323	0.0	296	0	7239802	153094
diverse	29379805	2501064	2502468	NA	0	NA	NA	NA
diverse	29379805	2604728	2712487	0.0036054451350585	426	37559	10417299	222477
diverse	29379805	3062181	3117148	0.0022928669587786	211	11686	5096676	173260
diverse	29379805	3807144	3846985	0.0042178089556677	114	11799	2797424	49840
diverse	29379805	4293011	4374518	NA	0	NA	NA	NA
diverse	29379477	161791	199152	0.0	300	0	7261421	231379
diverse	29379477	1055434	1073022	0.0012630779766492	332	10288	8145182	146850
diverse	29381207	639108	874235	0.0013790973672525	104	3519	2551669	45835
diverse	29380113	626970	683943	0.0052470198193241	405	50654	9653861	461419
diverse	29380113	1459033	1462971	0.0034442103929425	322	27183	7892375	149897
diverse	29380745	512625	560721	0.0017637645990171	311	13359	7574140	193396
diverse	29380745	581234	585051	0.0041960512766978	198	20379	4856709	88539
diverse	29380745	919849	926843	0.0	71	0	1741701	31595
diverse	29380745	1045214	1050457	NA	0	NA	NA	NA
diverse	29380745	1124482	1125511	NA	0	NA	NA	NA
diverse	29380745	1253348	1281950	0.0	107	0	2598357	74075
diverse	29381672	412021	417666	0.0021607981271635	94	4975	2302390	45354
diverse	29381378	26377	42313	0.0	113	0	2771121	51167
diverse	29381378	218636	495749	0.0027999115476601	509	34592	12354676	358108
diverse	29381378	925367	927019	0.0023107265951404	111	6237	2699151	73185
diverse	29381865	35308	87296	0.0039005076720084	222	21240	5445445	99227
diverse	29381865	270282	306588	0.0	107	0	2624817	47615
diverse	29377578	219626	222185	NA	0	NA	NA	NA
diverse	29377744	9489	14530	0.0009431771139201	136	3135	3323872	72864
diverse	29377744	195135	197355	0.0	92	0	2256852	40940
diverse	29377744	535345	682183	NA	0	NA	NA	NA
diverse	29377744	922334	1089654	0.0058499317223243	110	15752	2692681	54679
diverse	29379996	1247236	1247956	NA	0	NA	NA	NA
diverse	29379996	1534837	1571416	0.0035701054066475	112	9617	2693758	103554
diverse	29379996	1720887	1724352	NA	0	NA	NA	NA
diverse	29379996	1780551	1781061	NA	0	NA	NA	NA
diverse	29379996	1914707	1916260	0.0023075694803332	216	12096	5241879	152937
diverse	29379996	2207008	2211027	NA	0	NA	NA	NA
diverse	29379996	2360146	2366808	0.0023364200991935	214	11876	5082990	261874
diverse	29379996	3282545	3322937	NA	0	NA	NA	NA
diverse	29379996	3683795	3688712	0.0029452326310666	263	18864	6404927	163761
diverse	29379996	4303061	4339483	0.0062505935566099	306	46796	7486649	156007
diverse	29379996	4838642	4843886	NA	0	NA	NA	NA
diverse	29379996	5303008	5306568	0.0039012331084051	109	10428	2673001	49383
diverse	29379996	5643698	5764581	0.003677200937067	313	28210	7671596	145892
diverse	29382297	542951	569137	0.0004846499719325	110	1308	2698855	48505
diverse	29382297	1513524	1715206	NA	0	NA	NA	NA
diverse	29380116	137823	138516	0.0	104	0	2551224	46280
diverse	29380116	323017	327430	NA	0	NA	NA	NA
diverse	29380116	426446	442246	NA	0	NA	NA	NA
diverse	29380116	1029177	1070396	NA	0	NA	NA	NA
diverse	29380116	1164226	1215915	0.0044409194523455	72	7783	1752565	45707
diverse	29380116	1560007	1588309	NA	0	NA	NA	NA
diverse	29381921	35007	62979	0.0	206	0	5052504	92552
diverse	29381921	361562	368268	NA	0	NA	NA	NA
diverse	29381921	1022700	1081604	0.0006131133834074	324	4825	7869670	222554
diverse	29380308	23099	59565	NA	0	NA	NA	NA
diverse	29380308	552927	556841	0.0	103	0	2526693	45835
diverse	29380308	1246442	1248740	0.0016762054275676	107	4399	2624380	48052
diverse	29380308	1411091	1418341	0.0008857296943363	197	4280	4832174	88098
diverse	29380308	1474249	1494713	0.0	117	0	2869686	52506
diverse	29380308	1568825	1571129	NA	0	NA	NA	NA
diverse	29380308	2239300	2246491	NA	0	NA	NA	NA
diverse	29380308	2461020	2486941	NA	0	NA	NA	NA
diverse	29380308	2988042	2989030	NA	0	NA	NA	NA
diverse	29380308	3093287	3094292	NA	0	NA	NA	NA
diverse	29380308	3269521	3340837	NA	0	NA	NA	NA
diverse	29380308	3378489	3378888	NA	0	NA	NA	NA
diverse	29379349	2254	7858	NA	0	NA	NA	NA
diverse	29379349	594777	596902	NA	0	NA	NA	NA
diverse	29379349	654450	657824	0.0	94	0	2301504	46240
diverse	29379349	765071	767052	NA	0	NA	NA	NA
diverse	29382156	430763	433068	NA	0	NA	NA	NA
diverse	29382156	623674	625460	0.0074063168164967	98	16852	2275355	172293
diverse	29380485	762851	766360	NA	0	NA	NA	NA
diverse	29380485	1107344	1257567	0.0097677289573182	96	22977	2352338	45358
diverse	29380485	1463159	1465813	NA	0	NA	NA	NA
diverse	29380485	1970688	1977661	NA	0	NA	NA	NA
diverse	29378764	673175	722590	0.0003394932673657	106	872	2568534	78922
diverse	29378764	775259	777530	NA	0	NA	NA	NA
diverse	29378764	2216127	2217427	NA	0	NA	NA	NA
diverse	29381603	360872	490151	NA	0	NA	NA	NA
diverse	29381603	2713090	2716117	NA	0	NA	NA	NA
diverse	29381603	2770783	2773225	NA	0	NA	NA	NA
diverse	29381603	3300781	3304207	NA	0	NA	NA	NA
diverse	29381603	4312722	4314355	NA	0	NA	NA	NA
diverse	29381603	4953707	4960038	NA	0	NA	NA	NA
diverse	29381603	5803148	5805332	0.0022125056259635	102	5432	2455135	92417
diverse	29381603	5874100	6027545	0.0031302163324817	110	8448	2698855	48505
diverse	29379280	35923	36522	0.0128365480578841	79	24888	1938839	34265
diverse	29379280	583919	586980	NA	0	NA	NA	NA
diverse	29379280	1744157	1745593	NA	0	NA	NA	NA
diverse	29379280	2195560	2200954	NA	0	NA	NA	NA
diverse	29381078	139754	172641	0.0015121107634427	315	11659	7710414	157026
diverse	29354082	68890	120009	0.0	100	0	2378971	118629
diverse	29354082	723135	726987	NA	0	NA	NA	NA
diverse	29380546	107905	129138	0.0042755359881227	214	22330	5222737	122127
diverse	29380546	284123	357757	NA	0	NA	NA	NA
diverse	29380944	800744	810704	NA	0	NA	NA	NA
diverse	29380944	2736106	2800525	NA	0	NA	NA	NA
diverse	29381447	891770	899940	0.0022656706765977	321	17791	7852421	164875
diverse	29379040	1769971	1890345	0.0025469410671796	108	6750	2650238	47170
diverse	29377407	124058	125245	NA	0	NA	NA	NA
diverse	29377407	426654	483252	0.0023071202767209	220	12444	5393737	100983
diverse	29377407	929343	1114711	0.003361712956008	214	17544	5218768	126096
diverse	29377006	292852	341974	NA	0	NA	NA	NA
diverse	29377006	1602664	1638355	NA	0	NA	NA	NA
diverse	29377006	2851638	2856949	NA	0	NA	NA	NA
diverse	29379877	254253	258600	NA	0	NA	NA	NA
diverse	29379877	938560	1023994	0.0	105	0	2575755	46725
diverse	29379877	1355933	1406436	NA	0	NA	NA	NA
diverse	29379877	1510081	1631047	NA	0	NA	NA	NA
diverse	29379877	1888149	1991966	0.0013939438112697	103	3519	2524492	48036
diverse	29379877	3256175	3574004	NA	0	NA	NA	NA
diverse	29378777	761523	762824	0.0048035492124833	323	38294	7972022	95226
diverse	29378777	1050468	1103440	0.0003781580752794	94	872	2305914	41830
diverse	29378777	2286711	2291118	0.0	100	0	2442540	55060
diverse	29378777	2519507	2522636	0.0	204	0	4988448	106656
diverse	29378777	2698259	2700980	0.0	202	0	4927110	118042
diverse	29378777	3851692	3919758	0.0	107	0	2624817	47615
diverse	29378777	3965947	3971711	NA	0	NA	NA	NA
diverse	29378777	5004005	5023814	0.0018665151879206	221	9920	5314717	204979
diverse	29378777	5875826	5876732	NA	0	NA	NA	NA
diverse	29382179	140513	141227	NA	0	NA	NA	NA
diverse	29382179	228568	316220	0.0034235129717602	104	8707	2543294	54210
diverse	29376428	439432	510446	0.0030204879810906	233	17392	5758010	61398
diverse	29379225	304015	309742	0.0027650349680704	113	7644	2764522	57766
diverse	29379225	455626	509906	0.0030205589433194	458	33894	11221102	217906
diverse	29379149	121194	122643	NA	0	NA	NA	NA
diverse	29379149	214910	216165	NA	0	NA	NA	NA
diverse	29379213	744187	752015	0.0	202	0	4850159	194993
diverse	29379213	1227262	1259535	0.0	106	0	2600286	47170
diverse	29379213	1370412	1371011	NA	0	NA	NA	NA
diverse	29379213	1422045	1443701	0.0	94	0	2271251	76493
diverse	29379213	1453382	1455285	NA	0	NA	NA	NA
diverse	29378386	385296	647374	NA	0	NA	NA	NA
diverse	29377152	222277	231463	0.0	136	0	3336216	60520
diverse	29377152	908606	912541	0.0029864536626227	199	14571	4879031	91193
diverse	29377152	1195851	1199883	0.0034272426680745	210	17657	5151955	93005
diverse	29377152	1724663	1727538	NA	0	NA	NA	NA
diverse	29377152	1874742	1879785	NA	0	NA	NA	NA
diverse	29377152	1957917	1964776	NA	0	NA	NA	NA
diverse	29377152	2168319	2271637	NA	0	NA	NA	NA
diverse	29377152	2560360	2560870	NA	0	NA	NA	NA
diverse	29377152	2589492	2594454	NA	0	NA	NA	NA
diverse	29378545	516885	519612	NA	0	NA	NA	NA
diverse	29378545	614128	894529	0.0028869565359462	100	7068	2448253	49347
diverse	29378545	936025	941590	NA	0	NA	NA	NA
diverse	29378545	1106490	1117521	NA	0	NA	NA	NA
diverse	29378545	1258337	1313523	0.0039535346235768	624	60551	15315662	269362
diverse	29378545	1559728	1592009	0.0016037416807097	172	6696	4175236	120636
diverse	29378545	1689901	1696289	NA	0	NA	NA	NA
diverse	29378545	1888609	1894366	NA	0	NA	NA	NA
diverse	29378545	2231475	2303393	0.0017474097700618	537	22985	13153755	258357
diverse	29378545	2952128	3024079	0.0015385925484572	304	11455	7445116	147588
diverse	29378545	3883748	4048638	0.0029789480544873	635	45706	15343000	516760
diverse	29378545	4233549	4299933	NA	0	NA	NA	NA
diverse	29378545	4875316	4883291	0.0028893285815319	153	10863	3759697	61631
diverse	29378915	820083	826394	NA	0	NA	NA	NA
diverse	29378915	929966	957314	NA	0	NA	NA	NA
diverse	29378915	1005199	1007854	NA	0	NA	NA	NA
diverse	29378915	1058629	1067379	NA	0	NA	NA	NA
diverse	29381886	304843	393013	0.0029152610920217	111	7439	2551744	220592
diverse	29381886	329799	331878	NA	0	NA	NA	NA
diverse	29381886	444280	447578	NA	0	NA	NA	NA
diverse	29381886	469713	531031	0.0	220	0	5396820	97900
diverse	29381886	809519	834471	NA	0	NA	NA	NA
diverse	29381886	939421	959674	NA	0	NA	NA	NA
diverse	29381886	990014	1010438	NA	0	NA	NA	NA
diverse	29381886	1459307	1503312	0.0028275610982458	104	7215	2551669	45835
diverse	29381886	1580781	1582611	NA	0	NA	NA	NA
diverse	29380423	137876	191561	0.0077693511725306	414	77607	9988865	351199
diverse	29380423	471991	477501	0.0047223681194732	165	19079	4040134	80906
diverse	29380423	566195	566892	0.0	25	0	613275	11125
diverse	29380423	665422	671523	NA	0	NA	NA	NA
diverse	29380423	737600	738641	NA	0	NA	NA	NA
diverse	29380423	911162	911460	NA	0	NA	NA	NA
diverse	29380470	17336	17645	NA	0	NA	NA	NA
diverse	29380470	651471	655315	0.0009595427093602	109	2520	2626251	96133
diverse	29378662	61548	185398	0.0073881729796571	106	19143	2591033	56423
diverse	29381722	728647	730891	NA	0	NA	NA	NA
diverse	29381722	1110407	1111145	NA	0	NA	NA	NA
diverse	29381722	1309401	1311468	NA	0	NA	NA	NA
diverse	29381722	1350988	1353055	NA	0	NA	NA	NA
diverse	29381722	1665167	1690928	0.0030120806236272	334	24618	8173088	168896
diverse	29381722	1756399	1920019	0.0056850527946921	208	28910	5085265	109743
diverse	29381722	2284437	2439831	0.0032172448100084	329	25886	8046015	171089
diverse	29381722	2669429	2837205	0.003906748955246	419	39761	10177516	287428
diverse	29381722	2928027	2929462	0.0030832937647363	100	7565	2453545	44055
diverse	29379115	408526	409138	NA	0	NA	NA	NA
diverse	29379115	901701	903366	0.0044880329115966	210	23203	5169971	74989
diverse	29335359	192560	197372	0.0	51	0	1251081	22695
diverse	29381560	150522	154863	NA	0	NA	NA	NA
diverse	29381560	611929	630965	NA	0	NA	NA	NA
diverse	29381560	1460856	1518778	NA	0	NA	NA	NA
diverse	29381560	2391964	2496204	NA	0	NA	NA	NA
diverse	29381560	2662664	2668110	0.0029739172621331	417	30331	10199006	215986
diverse	29381560	3123866	3216952	0.0	105	0	2573991	48489
diverse	29381560	3355240	3365926	0.0009940762846553	219	5319	5350696	119048
diverse	29381560	3599675	3638376	0.000864616374409	218	4623	5346880	97888
diverse	29381560	3707909	3708811	NA	0	NA	NA	NA
diverse	29377145	285928	288580	NA	0	NA	NA	NA
diverse	29377145	520139	521504	NA	0	NA	NA	NA
diverse	29377145	533380	534696	NA	0	NA	NA	NA
diverse	29377145	615312	647813	0.0041489221156685	210	21355	5147120	97840
diverse	29377145	932063	940748	NA	0	NA	NA	NA
diverse	29377145	983317	1041640	0.0	113	0	2772003	50285
diverse	29379095	930207	950653	NA	0	NA	NA	NA
diverse	29379095	1039664	1040678	NA	0	NA	NA	NA
diverse	29379095	1079516	1080295	NA	0	NA	NA	NA
diverse	29379095	1102455	1104452	NA	0	NA	NA	NA
diverse	29379095	1110156	1116477	NA	0	NA	NA	NA
diverse	29379095	1389308	1429368	NA	0	NA	NA	NA
diverse	29379095	1823615	1862573	NA	0	NA	NA	NA
diverse	29379095	2159572	2316293	NA	0	NA	NA	NA
diverse	29377661	743101	744616	NA	0	NA	NA	NA
diverse	29377661	818780	822148	NA	0	NA	NA	NA
diverse	29377661	1161978	1175874	NA	0	NA	NA	NA
diverse	29377661	1283014	1316260	0.0	110	0	2694000	53360
diverse	29379418	1261031	1261740	0.0053747393628826	154	20222	3762415	83889
diverse	29377253	745660	746768	NA	0	NA	NA	NA
diverse	29377253	1408177	1408591	NA	0	NA	NA	NA
diverse	29377253	1707767	1709371	NA	0	NA	NA	NA
diverse	29377253	1761615	1764503	NA	0	NA	NA	NA
diverse	29381875	563710	568847	0.002364429134036	197	11520	4872212	48060
diverse	29381875	921853	1033191	NA	0	NA	NA	NA
diverse	29377146	281733	282615	NA	0	NA	NA	NA
diverse	29377146	610228	704522	0.0003847453920028	205	1935	5029300	90780
diverse	29377146	1598769	1675651	0.0033780174629544	114	9075	2686487	160777
diverse	29378331	10946	27117	NA	0	NA	NA	NA
diverse	29378331	623910	627434	0.001200383199252	113	3328	2772448	49840
diverse	29378331	822868	881220	0.0	113	0	2772003	50285
diverse	29378331	1683136	1700701	NA	0	NA	NA	NA
diverse	29378331	2756541	2772219	NA	0	NA	NA	NA
diverse	29346405	33456	39783	0.0082253690870744	194	38493	4679790	165554
diverse	29346344	9123	10135	0.0095141869915116	112	25905	2722776	74536
diverse	29379927	393743	409362	0.0034436500227979	93	7832	2274331	48437
diverse	29378314	120003	123220	NA	0	NA	NA	NA
diverse	29378314	383919	385871	NA	0	NA	NA	NA
diverse	29378314	1752042	1778453	NA	0	NA	NA	NA
diverse	29378314	2152505	2153008	0.001332968804278	96	3135	2351893	45803
diverse	29380487	329045	395926	0.0025382142464232	220	13543	5335641	159079
diverse	29380487	1043382	1048477	NA	0	NA	NA	NA
diverse	29380487	1812739	1985590	0.0028084681602261	317	21821	7769716	147676
diverse	29380487	2013921	2017496	0.0018573419551199	315	14353	7727710	139730
diverse	29382394	1332844	1641931	NA	0	NA	NA	NA
diverse	29381347	2409	79774	NA	0	NA	NA	NA
diverse	29382048	6235	44202	NA	0	NA	NA	NA
diverse	29376994	410148	651147	0.0036259238125566	107	9519	2625262	47170
diverse	29376994	1490750	1496226	NA	0	NA	NA	NA
diverse	29376994	1832709	1841950	NA	0	NA	NA	NA
diverse	29377711	289358	332720	0.0019503160984016	216	10335	5299141	95675
diverse	29378478	948512	949758	NA	0	NA	NA	NA
diverse	29378478	1028170	1057377	0.0	321	0	7841817	175479
diverse	29378478	1152593	1175729	NA	0	NA	NA	NA
diverse	29378478	1476396	1477515	NA	0	NA	NA	NA
diverse	29378478	3497409	3696664	NA	0	NA	NA	NA
diverse	29378478	4061085	4136723	NA	0	NA	NA	NA
diverse	29378478	4415971	4466740	NA	0	NA	NA	NA
diverse	29378840	114645	120713	0.0	110	0	2698410	48950
diverse	29378840	1082907	1086201	NA	0	NA	NA	NA
diverse	29378840	1261781	1266556	NA	0	NA	NA	NA
diverse	29378840	1466142	1500299	0.0010184804558206	198	4975	4884728	60520
diverse	29379352	126650	138234	NA	0	NA	NA	NA
diverse	29379352	363061	365665	NA	0	NA	NA	NA
diverse	29379352	626925	628387	NA	0	NA	NA	NA
diverse	29379352	771768	903456	NA	0	NA	NA	NA
diverse	29379352	1250443	1329984	NA	0	NA	NA	NA
diverse	29382497	422944	495020	NA	0	NA	NA	NA
diverse	29382497	586039	586731	0.0	46	0	1128871	20025
diverse	29380819	1510248	1512700	NA	0	NA	NA	NA
diverse	29380819	2152629	2154160	NA	0	NA	NA	NA
diverse	293683531	1181	64303	NA	0	NA	NA	NA
diverse	29378227	301778	302959	NA	0	NA	NA	NA
diverse	29378227	678862	679543	NA	0	NA	NA	NA
diverse	29378227	903884	904463	NA	0	NA	NA	NA
diverse	29378227	1225246	1226371	NA	0	NA	NA	NA
diverse	29378227	1878102	1879266	NA	0	NA	NA	NA
diverse	29378227	3357501	3358062	NA	0	NA	NA	NA
diverse	29378169	754618	755298	NA	0	NA	NA	NA
diverse	29378169	1119310	1217180	NA	0	NA	NA	NA
diverse	29378169	1790440	1793490	NA	0	NA	NA	NA
diverse	29378169	1793620	1794955	NA	0	NA	NA	NA
diverse	29378169	2573308	2602413	0.0125585541344497	214	65724	5233405	111459
diverse	29380961	566787	567821	0.0	103	0	2515712	56816
diverse	29380114	128877	130906	NA	0	NA	NA	NA
diverse	29380114	2322814	2506018	0.0	110	0	2698410	48950
diverse	29380114	4874194	4875744	NA	0	NA	NA	NA
diverse	29380114	5552781	5555238	NA	0	NA	NA	NA
diverse	29380114	7100383	7115412	0.0058309376211833	396	55274	9479436	411060
diverse	29380114	9989375	9990193	0.0	100	0	2408262	89338
diverse	29372902	195339	203725	0.0043036769296609	110	11615	2698855	48505
diverse	29379253	34346	174725	0.0023855624170106	203	11685	4898216	171912
diverse	29379253	377814	453950	NA	0	NA	NA	NA
diverse	29379253	997779	1001081	NA	0	NA	NA	NA
diverse	29379328	322672	326303	0.0	225	0	5519475	100125
diverse	29379328	2787129	2792161	0.0043881334510612	107	11520	2625262	47170
diverse	29379328	2861779	2897874	NA	0	NA	NA	NA
diverse	29379856	389985	397207	NA	0	NA	NA	NA
diverse	29379856	2169320	2171525	0.0	99	0	2427687	44937
diverse	29380816	540440	545156	NA	0	NA	NA	NA
diverse	29380816	1981340	2013700	NA	0	NA	NA	NA
diverse	29377037	457327	462119	NA	0	NA	NA	NA
diverse	29377037	933653	1034184	NA	0	NA	NA	NA
diverse	29379251	358221	362427	NA	0	NA	NA	NA
diverse	29381915	97767	98968	0.0	99	0	2428569	44055
diverse	29381915	353707	354103	NA	0	NA	NA	NA
diverse	29378456	119618	126565	0.0	302	0	7400865	141887
diverse	29378456	355134	357999	NA	0	NA	NA	NA
diverse	29378456	422790	437061	NA	0	NA	NA	NA
diverse	29378456	948907	950703	NA	0	NA	NA	NA
diverse	29378456	1045479	1098596	NA	0	NA	NA	NA
diverse	29378456	1106623	1107756	NA	0	NA	NA	NA
diverse	29378456	1121571	1128331	NA	0	NA	NA	NA
diverse	29378456	1144527	1150077	0.0	110	0	2649900	97460
diverse	29378456	1158571	1160647	NA	0	NA	NA	NA
diverse	29378456	1210676	1219601	NA	0	NA	NA	NA
diverse	29378456	1230863	1234263	NA	0	NA	NA	NA
diverse	29378456	1282219	1289865	NA	0	NA	NA	NA
diverse	29378456	1331266	1334658	NA	0	NA	NA	NA
diverse	29378456	1422880	1484232	0.0023192910261218	324	18130	7817044	275180
diverse	29378456	1492219	1506788	0.0	173	0	4214757	106091
diverse	29378456	1557149	1571435	0.0075765128465609	112	20823	2748362	48950
diverse	29378456	1579027	1587025	NA	0	NA	NA	NA
diverse	29378456	1708255	1713197	NA	0	NA	NA	NA
diverse	29378456	1915744	1918793	0.0044265261953331	105	11388	2572672	49808
diverse	29378717	709226	712454	NA	0	NA	NA	NA
diverse	29378717	1193111	1363265	0.0036491722338219	522	46619	12775226	262246
diverse	29378717	1753222	1758495	NA	0	NA	NA	NA
diverse	29377110	2458809	2461358	0.0	14	0	343434	6230
diverse	29377110	3139197	3235339	0.0100247687699549	101	24365	2430480	92096
diverse	29377110	3496781	3497654	NA	0	NA	NA	NA
diverse	29381966	482379	555417	0.0	292	0	7203134	89858
diverse	29360892	12017	81915	0.0012723951894007	207	6460	5077039	92993
diverse	29377906	344452	347740	NA	0	NA	NA	NA
diverse	29377906	633613	684381	0.0023344193170142	214	12224	5236420	108444
diverse	29377906	1253806	1255522	NA	0	NA	NA	NA
diverse	29377906	1299583	1327740	NA	0	NA	NA	NA
diverse	29378488	125337	182157	NA	0	NA	NA	NA
diverse	29378488	724465	908483	0.0	185	0	4470393	150167
diverse	29378488	977062	1039534	0.0041756525980158	223	22791	5458069	111579
diverse	29378488	1318159	1349650	NA	0	NA	NA	NA
diverse	29378488	1547194	1599339	NA	0	NA	NA	NA
diverse	29378488	2583786	2589118	0.0009049395778804	323	7215	7972908	94340
diverse	29378488	2941939	2970231	NA	0	NA	NA	NA
diverse	29378488	3557431	3564826	0.0	212	0	5200572	94340
diverse	29378488	3829828	3933306	NA	0	NA	NA	NA
diverse	29378488	4959320	4963832	NA	0	NA	NA	NA
diverse	29378488	5263540	5292829	NA	0	NA	NA	NA
diverse	29378488	6357056	6426783	NA	0	NA	NA	NA
diverse	29378488	6699686	6701191	0.0	112	0	2793752	3560
diverse	29380545	533345	534130	NA	0	NA	NA	NA
diverse	29380545	613650	616099	0.0006599928959098	107	1728	2618210	54222
diverse	28172411	586	1331	NA	0	NA	NA	NA
diverse	29346555	5089	8881	NA	0	NA	NA	NA
diverse	29367903	53279	55736	NA	0	NA	NA	NA
diverse	29377336	70270	133819	0.0	326	0	7997106	145070
diverse	29377336	579908	675807	0.0007530595153403	401	7359	9772136	243240
diverse	29377336	1012762	1085233	0.001993550934251	627	30660	15379592	280360
diverse	29377336	1284504	1380337	0.0123800644468147	212	64149	5181637	113275
diverse	29382284	243460	255247	NA	0	NA	NA	NA
diverse	29379965	1304337	1325965	NA	0	NA	NA	NA
diverse	29379965	2259804	2260459	NA	0	NA	NA	NA
diverse	29378609	1038467	1040773	NA	0	NA	NA	NA
diverse	29378609	1195226	1267268	0.0007048897086102	226	3857	5471778	172798
diverse	29378609	1405436	1418150	NA	0	NA	NA	NA
diverse	29378609	1428204	1457070	NA	0	NA	NA	NA
diverse	29378609	1736005	1783500	NA	0	NA	NA	NA
diverse	29378609	1839881	1889394	0.0	292	0	7053732	239260
diverse	29378609	2040276	2092326	0.0	317	0	7615466	301926
diverse	29378609	2127036	2131898	NA	0	NA	NA	NA
diverse	29380884	409956	412673	0.0031714733920909	315	24606	7758539	108901
diverse	29380884	501133	688146	0.0088025503267413	936	201672	22910633	466903
diverse	29381066	77125	87276	0.003406840299643	103	8575	2516995	55533
diverse	29381066	157318	158465	NA	0	NA	NA	NA
diverse	29381066	513619	516737	NA	0	NA	NA	NA
diverse	29381066	608775	642585	NA	0	NA	NA	NA
diverse	29381066	934192	1030424	0.0038696086958649	217	20563	5313974	105818
diverse	29381066	1071940	1073690	NA	0	NA	NA	NA
diverse	29381066	1505400	1506645	NA	0	NA	NA	NA
diverse	29381066	1705798	1710309	0.001849499913082	215	9735	5263585	106255
diverse	29381066	1832679	1855288	0.0015817680179179	211	8188	5176486	93450
diverse	29381066	1942775	2034491	0.0009323377833703	211	4825	5175163	94773
diverse	29379980	572855	617575	NA	0	NA	NA	NA
diverse	29379980	2284724	2284976	NA	0	NA	NA	NA
diverse	29381555	1051171	1132146	0.0	106	0	2600286	47170
diverse	29381555	1165194	1323758	NA	0	NA	NA	NA
diverse	29381555	1741257	1768263	NA	0	NA	NA	NA
diverse	29381555	3612955	3768296	NA	0	NA	NA	NA
diverse	29381555	3776629	3885530	NA	0	NA	NA	NA
diverse	29382404	713879	719303	0.0043768111083689	211	22718	5190537	79399
diverse	29380579	3800471	3801490	0.0	107	0	2624817	47615
diverse	29380579	4339938	4433059	0.0013965371015513	393	13379	9580125	235443
diverse	29380579	4508770	4563530	0.0014562094986592	528	18591	12766707	420621
diverse	29380579	4641259	4772196	NA	0	NA	NA	NA
diverse	29380579	4955014	4976083	0.0012281093375743	709	21209	17269635	438349
diverse	29380579	5322214	5377040	NA	0	NA	NA	NA
diverse	29380593	520964	691293	0.0	219	0	5370966	98778
diverse	29380593	1164080	1165877	NA	0	NA	NA	NA
diverse	29380593	1978950	2072006	0.0045327335604215	322	35802	7898545	143727
diverse	29380593	2627291	2629501	NA	0	NA	NA	NA
diverse	29377012	173336	181973	0.003444831562647	380	31698	9201611	289269
diverse	29377012	289870	294201	0.006754282386525	321	52934	7837102	180194
diverse	29377885	3284037	3291432	NA	0	NA	NA	NA
diverse	29380128	1458546	1467023	0.0039185890416939	210	20016	5107961	136999
diverse	29381675	367477	535635	NA	0	NA	NA	NA
diverse	29377812	3142	158164	NA	0	NA	NA	NA
diverse	29377812	354664	357999	NA	0	NA	NA	NA
diverse	29377812	3283225	3283462	NA	0	NA	NA	NA
diverse	29381171	204636	226899	0.0	106	0	2647456	0
diverse	29381171	435561	489799	NA	0	NA	NA	NA
diverse	29381171	536571	542282	NA	0	NA	NA	NA
diverse	29381171	849734	875598	0.001042296895191	206	5263	5049425	95631
diverse	29378927	72544	73051	NA	0	NA	NA	NA
diverse	29380438	182445	223635	NA	0	NA	NA	NA
diverse	29380438	524122	790834	0.0	107	0	2611146	61286
diverse	29380438	1233697	1276303	0.0029673061243262	406	29613	9979759	160497
diverse	29380438	1374846	1386140	0.0018067222184786	222	9840	5446327	98345
diverse	29381368	550826	661327	NA	0	NA	NA	NA
diverse	29381368	1120388	1127409	NA	0	NA	NA	NA
diverse	29381368	1240350	1242815	NA	0	NA	NA	NA
diverse	29381368	1454908	1595559	NA	0	NA	NA	NA
diverse	29381368	1833393	1960456	NA	0	NA	NA	NA
diverse	29379460	26244	29307	NA	0	NA	NA	NA
diverse	29377583	1159506	1197861	0.0	109	0	2598980	123404
diverse	29377583	1826991	1929587	NA	0	NA	NA	NA
diverse	29377583	1971447	1985293	NA	0	NA	NA	NA
diverse	29377583	2025433	2028899	NA	0	NA	NA	NA
diverse	29377583	2077125	2096637	0.0055251435122476	274	37177	6728694	114730
diverse	29378397	94224	149631	NA	0	NA	NA	NA
diverse	29379530	562731	663393	NA	0	NA	NA	NA
diverse	29379530	796971	878618	0.0	89	0	2166645	56219
diverse	29379530	1448977	1546762	NA	0	NA	NA	NA
diverse	29379530	1873628	1875246	NA	0	NA	NA	NA
diverse	29378002	57840	82596	0.0094010415901727	223	51208	5447056	122592
diverse	29378002	265744	271488	0.0084491144475675	417	86277	10211366	203626
diverse	29381667	9595	12823	NA	0	NA	NA	NA
diverse	29381667	64181	67599	NA	0	NA	NA	NA
diverse	29381362	340487	380857	NA	0	NA	NA	NA
diverse	29381362	753606	761385	NA	0	NA	NA	NA
diverse	29381362	892811	1118192	NA	0	NA	NA	NA
diverse	29378297	50690	54579	0.0063313918597636	316	47919	7568478	323938
diverse	29378297	224784	265936	0.0044122998544395	106	11446	2594112	53344
diverse	29378297	430428	542618	0.0016314216439075	505	20012	12266602	346278
diverse	29379933	1894451	1911415	NA	0	NA	NA	NA
diverse	29379933	2006642	2020623	0.0073861914083286	303	54826	7422770	144958
diverse	29379933	2129986	2247921	NA	0	NA	NA	NA
diverse	29379933	2458587	2672135	0.0119572368965166	210	61445	5138729	106231
diverse	29379933	2796602	2870526	0.0013781901678049	498	16461	11943925	494123
diverse	29379933	3361187	3588702	0.0027242267358806	94	6276	2303773	43971
diverse	29381120	209548	267080	0.0019706392371134	330	15660	7946660	295420
diverse	29381120	497802	498463	NA	0	NA	NA	NA
diverse	29381120	965595	967173	NA	0	NA	NA	NA
diverse	29381120	1177080	1177542	NA	0	NA	NA	NA
diverse	29381120	1178926	1179438	0.0002377498061528	76	440	1850685	47491
diverse	29381120	1305757	1486074	0.0070268249803717	184	31432	4473144	122440
diverse	29381120	1644071	1668272	NA	0	NA	NA	NA
diverse	29381120	2125381	2126839	NA	0	NA	NA	NA
diverse	29381120	2415317	2523072	0.0040915721578396	111	11096	2711916	60420
diverse	29377722	1134164	1135359	NA	0	NA	NA	NA
diverse	29377722	1192760	1194001	NA	0	NA	NA	NA
diverse	29379713	379506	380867	NA	0	NA	NA	NA
diverse	29379713	841853	1053510	NA	0	NA	NA	NA
diverse	29379713	1247984	1254364	NA	0	NA	NA	NA
diverse	29379713	1456435	1514001	NA	0	NA	NA	NA
diverse	29379713	1597763	1605842	NA	0	NA	NA	NA
diverse	29379713	1803646	1883592	NA	0	NA	NA	NA
diverse	29379713	2002720	2089390	NA	0	NA	NA	NA
diverse	29379713	2177769	2193487	0.0	111	0	2625286	147050
diverse	29379713	2771860	2988001	NA	0	NA	NA	NA
diverse	29379713	3165259	3184658	NA	0	NA	NA	NA
diverse	29379713	3216463	3218373	NA	0	NA	NA	NA
diverse	29378877	257563	348485	NA	0	NA	NA	NA
diverse	29378877	358926	360334	NA	0	NA	NA	NA
diverse	29378877	1620739	1627251	0.0028437801030776	104	7215	2537116	60388
diverse	29378877	2824966	2846383	0.0037362678251545	430	39362	10535112	204568
diverse	29378877	3349106	3372460	0.0017944430337376	113	4975	2772448	49840
diverse	29381743	86199	91386	NA	0	NA	NA	NA
diverse	29381743	221034	401528	NA	0	NA	NA	NA
diverse	29381743	517910	522708	0.0	102	0	2477486	70066
diverse	29381743	674000	718455	NA	0	NA	NA	NA
diverse	29381743	1298397	1497585	0.0016166467027249	317	12333	7628754	288638
diverse	29381743	1691844	1712087	NA	0	NA	NA	NA
diverse	29381743	1755892	1757332	0.0018843033799103	210	9600	5094721	150239
diverse	29381743	1780710	1905708	0.0010575538267781	203	5265	4978470	91658
diverse	29381743	2162565	2363377	0.0024354733920634	199	11872	4874617	95607
diverse	29381743	2421493	2427767	0.003495281241807	111	9519	2723386	48950
diverse	29381743	2449754	2454424	NA	0	NA	NA	NA
diverse	29381743	2860597	2862278	NA	0	NA	NA	NA
diverse	29381743	2962396	2962834	NA	0	NA	NA	NA
diverse	29381743	3091258	3122499	0.0015939393298582	110	4221	2648156	99204
diverse	29381743	3137616	3140950	NA	0	NA	NA	NA
diverse	29378809	971194	975332	NA	0	NA	NA	NA
diverse	29378809	1252288	1279234	NA	0	NA	NA	NA
diverse	29380022	6972	8138	NA	0	NA	NA	NA
diverse	29380728	1474	14731	NA	0	NA	NA	NA
diverse	29380728	827984	884232	0.005349246163554	325	42149	7879428	237772
diverse	29380728	1074561	1179898	0.0068263178411356	425	70642	10348478	266322
diverse	29377784	1651829	1657173	0.0007302334513914	219	3924	5373624	96120
diverse	29377784	1839218	1853791	NA	0	NA	NA	NA
diverse	29377784	2420850	2457084	NA	0	NA	NA	NA
diverse	29377784	2533306	2536614	NA	0	NA	NA	NA
diverse	29377784	2795092	2797210	NA	0	NA	NA	NA
diverse	29377784	2805235	2808569	NA	0	NA	NA	NA
diverse	29377784	2968114	2977617	0.0018331500952195	301	13509	7369282	148494
diverse	29377784	3004159	3030414	NA	0	NA	NA	NA
diverse	29377784	3391779	3420914	0.0043115762275422	682	71793	16651219	382413
diverse	29377784	3956488	4036363	0.0012565393428217	622	18819	14976849	558223
diverse	29377784	4513674	4518696	NA	0	NA	NA	NA
diverse	29377784	4925771	4981670	0.0048763876675854	202	23757	4871844	173308
diverse	29377784	5297724	5298681	NA	0	NA	NA	NA
diverse	29377784	5342608	5343754	0.0	98	0	2404038	43610
diverse	29377784	5513233	5515794	NA	0	NA	NA	NA
diverse	29377784	6176954	6179628	NA	0	NA	NA	NA
diverse	29382356	1820440	1826034	NA	0	NA	NA	NA
diverse	29382356	3810539	3811883	NA	0	NA	NA	NA
diverse	29382356	3890458	3892230	NA	0	NA	NA	NA
diverse	29377354	1046710	1100701	0.0009472113066453	324	7503	7921147	171077
diverse	29377354	1248739	1404291	0.0021899171665875	440	23576	10765704	223736
diverse	29377354	1437096	1444265	0.0	106	0	2600286	47170
diverse	29377986	1343444	1371106	NA	0	NA	NA	NA
diverse	29377986	1556881	1569436	0.002046802874347	417	20925	10223261	191731
diverse	29381166	66274	71365	NA	0	NA	NA	NA
diverse	29381166	89918	92261	NA	0	NA	NA	NA
diverse	29381166	113683	117342	0.0030815937198825	110	8096	2627212	120148
diverse	29381166	773507	777799	0.0	328	0	8041317	150811
diverse	29380550	241265	350643	0.002489542506439	314	19001	7632326	210138
diverse	29378841	1491694	1492392	NA	0	NA	NA	NA
diverse	29378841	4944765	4945955	NA	0	NA	NA	NA
diverse	29378841	5236220	5236518	NA	0	NA	NA	NA
diverse	29378841	5237590	5330071	0.0016376368081503	116	4577	2794881	102335
diverse	29378841	6191783	6196572	0.0	53	0	1300143	23585
diverse	29380805	576603	600587	0.0	532	0	13012566	274666
diverse	29380805	926643	929062	NA	0	NA	NA	NA
diverse	29380805	1545108	1695864	NA	0	NA	NA	NA
diverse	29380805	2294799	2298089	0.0029317144962548	219	15719	5361709	108035
diverse	29380805	3938146	3988825	0.0	104	0	2551224	46280
diverse	29379082	9612	22866	0.0017446645832334	108	4623	2649793	47615
diverse	29379082	352250	410163	0.0022174495935618	217	11760	5303390	116402
diverse	29379082	827730	862725	0.0075046187666139	105	19254	2565620	56860
diverse	29379082	1092295	1145724	0.0083124340898416	101	20636	2482546	40030
diverse	29379082	1153678	1153987	NA	0	NA	NA	NA
diverse	29379082	1275057	1276732	NA	0	NA	NA	NA
diverse	29381228	494442	496416	NA	0	NA	NA	NA
diverse	29381228	620351	623171	NA	0	NA	NA	NA
diverse	29377169	707431	789202	0.0013604601547291	421	14048	10325918	188978
diverse	29377169	1155616	1209251	NA	0	NA	NA	NA
diverse	29377169	2477026	2612412	0.0054256536160447	524	69595	12827026	260398
diverse	29377169	2939180	2957823	0.0023348820407001	303	17283	7402087	165641
diverse	29377169	3009318	3010487	NA	0	NA	NA	NA
diverse	29377169	3534924	3580740	NA	0	NA	NA	NA
diverse	29377169	3596597	3613452	NA	0	NA	NA	NA
diverse	29377169	4927631	4934641	NA	0	NA	NA	NA
diverse	29377169	5277257	5359851	NA	0	NA	NA	NA
diverse	29377169	5805410	5853298	NA	0	NA	NA	NA
diverse	29377169	6552343	6562202	NA	0	NA	NA	NA
diverse	29377169	6562206	6636909	NA	0	NA	NA	NA
diverse	29377169	6849575	6895034	NA	0	NA	NA	NA
diverse	29377169	7162849	7218152	NA	0	NA	NA	NA
diverse	29377169	7555031	7619357	NA	0	NA	NA	NA
diverse	29379273	190163	228421	0.0	110	0	2698410	48950
diverse	29378534	3172	6903	NA	0	NA	NA	NA
diverse	29380330	11662	23722	NA	0	NA	NA	NA
diverse	29380330	432970	438305	NA	0	NA	NA	NA
diverse	29380330	711727	719379	NA	0	NA	NA	NA
diverse	29380330	946061	947817	NA	0	NA	NA	NA
diverse	29380330	1633126	1635977	NA	0	NA	NA	NA
diverse	29380330	1766124	1817987	NA	0	NA	NA	NA
diverse	29380330	1901681	1905901	NA	0	NA	NA	NA
diverse	29380330	2047504	2064263	NA	0	NA	NA	NA
diverse	29379958	97672	98308	NA	0	NA	NA	NA
diverse	29379958	677592	679275	NA	0	NA	NA	NA
diverse	29335891	254	92931	NA	0	NA	NA	NA
diverse	29335891	392461	397456	0.0021938489133059	104	5597	2551224	46280
diverse	29378727	396757	557221	0.0025106313234561	654	39766	15839044	495260
diverse	29378727	1736129	1740138	NA	0	NA	NA	NA
diverse	29378852	316103	421128	0.0049393791516117	655	78899	15973465	385815
diverse	29378852	817095	848428	NA	0	NA	NA	NA
diverse	29378852	1608207	1770238	0.0040726511088623	216	21560	5293849	100967
diverse	29378852	2134508	2370147	0.0	108	0	2649348	48060
diverse	29377614	326928	468861	0.0034370518428067	590	49455	14388785	347055
diverse	29377614	1251009	1255417	NA	0	NA	NA	NA
diverse	29377614	1423679	1460848	0.0036601247879922	106	9519	2600731	46725
diverse	29377614	1683796	1894641	NA	0	NA	NA	NA
diverse	29377741	293283	319653	0.010958240562911	336	90265	8237180	154756
diverse	29377741	593193	595376	NA	0	NA	NA	NA
diverse	29378458	87833	138734	0.0	99	0	2423277	49347
diverse	29378458	222431	325176	0.0012641916800158	326	10111	7997996	144180
diverse	29378458	924371	1143346	0.0010417136560989	824	20899	20062135	518089
diverse	29381324	2702708	2798450	0.0	319	0	7824948	142396
diverse	29381324	3771920	3955592	NA	0	NA	NA	NA
diverse	29381397	305993	307104	NA	0	NA	NA	NA
diverse	29381397	1720922	1726039	NA	0	NA	NA	NA
diverse	29381397	3080834	3084875	NA	0	NA	NA	NA
diverse	29381126	582226	625206	0.0031725916716688	300	23398	7375043	117757
diverse	29381126	815338	822274	0.0019315966965884	231	10944	5665779	103677
diverse	29381126	1494982	1611358	0.0025026712288465	726	44320	17709078	423498
diverse	29377040	709662	715381	NA	0	NA	NA	NA
diverse	29378346	1153441	1159779	NA	0	NA	NA	NA
diverse	29378346	2087490	2092335	NA	0	NA	NA	NA
diverse	29380531	1728742	1755046	NA	0	NA	NA	NA
diverse	29380531	2744082	2820051	NA	0	NA	NA	NA
diverse	29380531	3084891	3332405	NA	0	NA	NA	NA
diverse	29380475	73597	76402	NA	0	NA	NA	NA
diverse	29380475	112855	281222	0.0	103	0	2526693	45835
diverse	29379094	895879	899516	NA	0	NA	NA	NA
diverse	29347763	148387	150323	NA	0	NA	NA	NA
diverse	29347763	194470	201764	NA	0	NA	NA	NA
diverse	29347763	500834	501733	NA	0	NA	NA	NA
diverse	29378192	479827	486422	NA	0	NA	NA	NA
diverse	29380152	33340	46403	NA	0	NA	NA	NA
diverse	29380152	201637	203498	NA	0	NA	NA	NA
diverse	29380152	236965	299128	0.0010757762737103	308	8074	7505278	187330
diverse	29380152	392128	397596	NA	0	NA	NA	NA
diverse	29380152	440418	730418	0.0016079880618575	809	31640	19676763	528821
diverse	29380152	821466	826685	0.0014628130867805	213	7644	5225548	94340
diverse	29380152	912648	916987	0.0042183519230335	438	45265	10730494	208994
diverse	29380324	1406	25832	NA	0	NA	NA	NA
diverse	29380324	1611955	1690820	NA	0	NA	NA	NA
diverse	29380324	2163084	2167731	0.0024087144158154	211	12423	5157523	112413
diverse	29336754	202037	408691	0.0049371273588721	383	45960	9309057	256751
diverse	29377003	356843	504704	NA	0	NA	NA	NA
diverse	29379895	78395	82333	NA	0	NA	NA	NA
diverse	29379895	1378388	1394988	NA	0	NA	NA	NA
diverse	29381504	157956	190613	NA	0	NA	NA	NA
diverse	29381504	3836278	3840205	NA	0	NA	NA	NA
diverse	29377358	1492827	1592780	0.0	101	0	2473662	48914
diverse	29377358	1836943	1838343	NA	0	NA	NA	NA
diverse	29377358	2288426	2294324	NA	0	NA	NA	NA
diverse	29377358	2644713	2654445	0.0	112	0	2742180	55132
diverse	29377358	3423362	3479172	0.0	199	0	4880787	89437
diverse	29377358	3596841	3718467	NA	0	NA	NA	NA
diverse	29377358	3741091	3742442	0.0011630027179507	305	8700	7480636	137044
diverse	29377443	92695	99042	NA	0	NA	NA	NA
diverse	29377443	176088	180429	0.0043305905732096	103	10944	2527138	45390
diverse	29377443	1073265	1076281	NA	0	NA	NA	NA
diverse	29379803	252737	256295	NA	0	NA	NA	NA
diverse	29379803	400962	403992	NA	0	NA	NA	NA
diverse	29379803	458830	666843	NA	0	NA	NA	NA
diverse	29379803	733612	742067	NA	0	NA	NA	NA
diverse	29379803	1312909	1317139	NA	0	NA	NA	NA
diverse	29379803	1639941	1646171	NA	0	NA	NA	NA
diverse	29377079	162980	189782	0.0047680681655557	324	37649	7896070	196154
diverse	29377079	444934	445408	NA	0	NA	NA	NA
diverse	29377079	992917	1076590	0.0099741671431938	220	53653	5379196	115524
diverse	29377079	1485682	1489048	NA	0	NA	NA	NA
diverse	29377079	1679153	1748569	0.0023855063969072	111	6463	2709278	63058
diverse	29377079	2708310	2716163	NA	0	NA	NA	NA
diverse	29377079	2931636	3036784	NA	0	NA	NA	NA
diverse	29378408	1228360	1290419	NA	0	NA	NA	NA
diverse	29380003	1044162	1090192	0.0017616958709	277	11960	6788913	129439
diverse	29334860	56333	75576	0.0055244503588552	427	58074	10512177	152575
diverse	29377465	329670	330423	NA	0	NA	NA	NA
diverse	29377465	925780	929407	0.00345453991687	425	35955	10408043	206757
diverse	29381644	1215111	1252364	0.0002527585180192	107	663	2623057	49375
diverse	29381644	2781764	2784396	NA	0	NA	NA	NA
diverse	29381644	4294199	4296528	0.0010324899047901	110	2787	2699300	48060
diverse	29377990	336071	338354	NA	0	NA	NA	NA
diverse	29377990	575131	575815	NA	0	NA	NA	NA
diverse	29377990	631711	672488	0.0047422156047871	108	12568	2650238	47170
diverse	29377990	1029077	1054859	NA	0	NA	NA	NA
diverse	29377990	1324515	1362294	NA	0	NA	NA	NA
diverse	29377990	1956449	1971148	NA	0	NA	NA	NA
diverse	29377990	2073247	2113352	NA	0	NA	NA	NA
diverse	29377990	2113862	2169087	NA	0	NA	NA	NA
diverse	29377998	2609443	2618544	NA	0	NA	NA	NA
diverse	29377998	3499156	3500562	NA	0	NA	NA	NA
diverse	29377998	3897350	4098522	NA	0	NA	NA	NA
diverse	29379658	1401339	1406442	NA	0	NA	NA	NA
diverse	29379797	63533	130866	NA	0	NA	NA	NA
diverse	29379797	343638	457561	NA	0	NA	NA	NA
diverse	29379797	1018899	1022832	NA	0	NA	NA	NA
diverse	29379797	1481537	1508171	0.0043178143866341	429	45021	10426803	287901
diverse	29379797	2052795	2058010	0.0028985341666	109	7611	2625810	96574
diverse	29378815	166575	168797	NA	0	NA	NA	NA
diverse	29378815	219657	222574	NA	0	NA	NA	NA
diverse	29378815	305543	309635	NA	0	NA	NA	NA
diverse	29377473	288575	330261	NA	0	NA	NA	NA
diverse	29377473	568526	582037	NA	0	NA	NA	NA
diverse	29366658	474577	566258	0.0	109	0	2673879	48505
diverse	29348817	13366	89881	0.002116663958728	220	11360	5366936	127784
diverse	29348817	375142	403122	0.0	112	0	2747472	49840
diverse	29348817	641271	805088	NA	0	NA	NA	NA
diverse	29377832	144688	145546	0.0030315737460251	97	7215	2379952	42720
diverse	29377832	203430	208585	NA	0	NA	NA	NA
diverse	29377832	223687	226981	NA	0	NA	NA	NA
diverse	29377832	980994	1030184	0.0013113640945115	310	9888	7540240	202320
diverse	29377832	1231879	1322548	0.0018720088078014	210	9600	5128181	116779
diverse	29377832	1659636	1825803	0.0034789511104335	621	52944	15218380	291716
diverse	29380719	1301812	1307460	NA	0	NA	NA	NA
diverse	29380719	1462857	1523678	0.0004299684438827	104	1085	2523441	74063
diverse	29377333	107846	115427	NA	0	NA	NA	NA
diverse	29377333	721527	809126	0.0012121872463299	218	6475	5341584	103184
diverse	29377333	1053426	1121980	0.0	104	0	2551224	46280
diverse	29377333	1723740	1738858	0.0062617713826762	218	33423	5337627	107141
diverse	29379409	598607	603170	NA	0	NA	NA	NA
diverse	29379409	784529	787696	NA	0	NA	NA	NA
diverse	29379409	936374	945532	0.0008453290501689	401	8256	9766611	248765
diverse	29379409	1482486	1505181	0.0072238173822888	606	106067	14682957	452499
diverse	29379409	1591200	1601036	0.0088006706399245	319	68459	7778839	188505
diverse	29379409	1906330	1965708	0.0075510884889169	426	78794	10434787	204989
diverse	29379409	2467183	2570667	0.006379508672696	219	33980	5326429	143315
diverse	29379409	3273812	3282512	NA	0	NA	NA	NA
diverse	29379409	3457924	3545237	NA	0	NA	NA	NA
diverse	29379409	3639633	3648267	NA	0	NA	NA	NA
diverse	29379409	4105022	4208148	NA	0	NA	NA	NA
diverse	29379409	4343454	4344563	NA	0	NA	NA	NA
diverse	29379409	4791359	4793357	0.0004375437293989	102	1095	2502607	44945
diverse	29378599	24671	28287	NA	0	NA	NA	NA
diverse	29382111	474201	529391	NA	0	NA	NA	NA
diverse	29382111	531827	536794	NA	0	NA	NA	NA
diverse	29382408	11605	12969	0.0	315	0	7727265	140175
diverse	29380571	746554	1009966	0.0	112	0	2760822	36490
diverse	29380571	1042111	1043291	NA	0	NA	NA	NA
diverse	29380571	1502132	1507665	NA	0	NA	NA	NA
diverse	29380571	1609923	1616821	0.0	276	0	6754876	138500
diverse	29382326	130051	131172	NA	0	NA	NA	NA
diverse	29382326	136669	140289	NA	0	NA	NA	NA
diverse	29382326	201203	205076	0.0020521073736764	109	5488	2674324	48060
diverse	29382326	248788	251293	0.0	110	0	2698410	48950
diverse	29382326	507425	516750	NA	0	NA	NA	NA
diverse	29377177	185076	209502	0.0	107	0	2624817	47615
diverse	29382433	103230	104578	0.0025435055260613	101	6303	2478076	44500
diverse	29378117	180383	361628	0.006101166098262	112	16387	2685880	111432
diverse	29380379	268406	452045	0.0012686423997399	112	3485	2747031	50281
diverse	29380379	612030	614686	NA	0	NA	NA	NA
diverse	29352514	139765	235507	0.0036879921573628	205	18509	5018720	101360
diverse	29379650	182446	183266	NA	0	NA	NA	NA
diverse	29379650	325016	564124	0.0	107	0	2577193	95239
diverse	29382054	1512149	1516541	0.0046607623298074	108	12348	2649352	48056
diverse	29382054	2793985	2836150	0.0025778457712795	214	13460	5221414	123450
diverse	29382054	3650656	3659830	NA	0	NA	NA	NA
diverse	29382054	3772776	3775829	0.0	2	0	47743	2209
diverse	29378356	948666	954173	NA	0	NA	NA	NA
diverse	29377295	480973	499953	NA	0	NA	NA	NA
diverse	29377295	526210	587205	NA	0	NA	NA	NA
diverse	29377295	651763	828595	0.0026573315299546	105	6847	2576645	45835
diverse	29377295	870716	927700	NA	0	NA	NA	NA
diverse	29377295	1199309	1200542	NA	0	NA	NA	NA
diverse	29381469	326873	327257	NA	0	NA	NA	NA
diverse	29381469	397182	398637	NA	0	NA	NA	NA
diverse	29381469	517493	522380	NA	0	NA	NA	NA
diverse	29381469	534864	536947	NA	0	NA	NA	NA
diverse	29381469	551205	560841	0.001829252491147	313	14047	7679093	138395
diverse	29381469	601476	673187	NA	0	NA	NA	NA
diverse	29381469	715695	788790	NA	0	NA	NA	NA
diverse	29381469	826443	846770	NA	0	NA	NA	NA
diverse	29381469	873584	876519	NA	0	NA	NA	NA
diverse	29381469	1250176	1251506	0.0	205	0	5019161	100919
diverse	29381469	1284751	1288924	NA	0	NA	NA	NA
diverse	29381469	1347598	1476895	NA	0	NA	NA	NA
diverse	29378830	103291	109604	NA	0	NA	NA	NA
diverse	29378830	347838	498241	NA	0	NA	NA	NA
diverse	29378830	756790	760591	NA	0	NA	NA	NA
diverse	29378830	793308	1072101	0.0025358293608417	213	13184	5199088	120800
diverse	29380997	1000	2479	NA	0	NA	NA	NA
diverse	29380219	655061	659245	0.0041622800044913	112	11232	2698521	98791
diverse	29380219	1298328	1299155	NA	0	NA	NA	NA
diverse	29380219	1437900	1534573	0.0048567663338072	636	75389	15522468	362268
diverse	29380219	1691000	1704065	NA	0	NA	NA	NA
diverse	29379293	50311	54227	NA	0	NA	NA	NA
diverse	29379293	1401221	1544125	NA	0	NA	NA	NA
diverse	29379293	2447905	2648040	NA	0	NA	NA	NA
diverse	29381619	21655	22009	NA	0	NA	NA	NA
diverse	29381619	479210	481501	NA	0	NA	NA	NA
diverse	29381619	670344	701619	NA	0	NA	NA	NA
diverse	29381619	1055748	1073874	0.0	89	0	2183259	39605
diverse	29379620	327811	352866	0.0	422	0	10315225	224647
diverse	29379480	189443	189902	NA	0	NA	NA	NA
diverse	29380978	221483	332224	0.0010369065456013	108	2717	2620294	77114
diverse	29380978	1384520	1384844	NA	0	NA	NA	NA
diverse	29380978	1751915	1754808	0.0030669746466177	89	6696	2183259	39605
diverse	29381080	3554	8306	NA	0	NA	NA	NA
diverse	29378194	139360	230009	0.0001679428247983	421	1728	10289216	225680
diverse	29378194	1101290	1156518	0.0034488737441532	225	19036	5519483	100117
diverse	29378194	1863858	1899801	0.0	109	0	2669028	53356
diverse	29378194	2735520	2855505	NA	0	NA	NA	NA
diverse	29382069	14114	52438	NA	0	NA	NA	NA
diverse	29382069	1138720	1314370	0.0028508754040423	108	7339	2574297	123111
diverse	29377770	324051	424614	0.0028225106973516	421	28897	10238048	276848
diverse	29377770	588745	590707	NA	0	NA	NA	NA
diverse	29377770	805978	867054	0.0061435599390096	404	60849	9904518	185786
diverse	29377770	1288603	1290189	NA	0	NA	NA	NA
diverse	29378921	413419	414857	NA	0	NA	NA	NA
diverse	29381559	616865	617159	NA	0	NA	NA	NA
diverse	29381559	916832	989319	0.0078627698437632	114	21999	2797869	49395
diverse	29381559	1621206	1764225	0.0	350	0	8439226	302374
diverse	29381559	1961952	1964912	NA	0	NA	NA	NA
diverse	29379234	600455	628450	0.0	197	0	4832607	87665
diverse	29379234	909674	911269	NA	0	NA	NA	NA
diverse	29378203	14683	21263	NA	0	NA	NA	NA
diverse	29378203	91479	106840	0.0042445317874975	601	62311	14680300	330276
diverse	29378271	1373135	1379640	0.0024243974648462	112	6615	2728513	68799
diverse	29378271	1875643	1901916	0.0033830698063294	317	26026	7693013	224379
diverse	29378271	2035672	2046230	NA	0	NA	NA	NA
diverse	29378271	2293847	2299517	0.0	211	0	5129736	140200
diverse	29378271	2374489	2378475	NA	0	NA	NA	NA
diverse	29378271	2770891	2854437	0.0	106	0	2638111	9345
diverse	29378271	3290997	3293637	0.0	116	0	2845596	51620
diverse	29378271	3747503	3750980	NA	0	NA	NA	NA
diverse	29378271	3754266	3758636	NA	0	NA	NA	NA
diverse	29378271	3879132	3927050	0.0016444120631072	289	11592	7049328	168736
diverse	29378271	4238081	4243787	0.0	105	0	2529013	93467
diverse	29378271	4484846	4595945	0.0056191278032982	96	13228	2354102	43594
diverse	29381016	740387	742340	NA	0	NA	NA	NA
diverse	29381177	1491805	1520782	0.0013877918195606	319	10944	7885909	81435
diverse	29381390	432829	445501	NA	0	NA	NA	NA
diverse	29381390	870772	879699	0.0048379130118321	209	25045	5176819	43165
diverse	29381390	890090	891327	NA	0	NA	NA	NA
diverse	29381390	906056	973804	0.0025562513800196	103	6460	2527138	45390
diverse	29381390	1200099	1258608	NA	0	NA	NA	NA
diverse	29378913	4410842	4413870	NA	0	NA	NA	NA
diverse	29378913	4489578	4635380	NA	0	NA	NA	NA
diverse	29378913	6020791	6163871	0.0061326911648061	421	62658	10217048	297848
diverse	29378913	6946820	6993945	NA	0	NA	NA	NA
diverse	29378913	7149137	7253221	NA	0	NA	NA	NA
diverse	29378913	7730413	7731608	NA	0	NA	NA	NA
diverse	29378913	8111470	8118085	NA	0	NA	NA	NA
diverse	29381594	1948343	1951419	NA	0	NA	NA	NA
diverse	29381594	3126749	3233494	NA	0	NA	NA	NA
diverse	29381594	5042619	5043278	NA	0	NA	NA	NA
diverse	29381594	5404431	5439316	0.0	211	0	5176041	93895
diverse	29381594	5584372	5701092	0.0	215	0	5263140	106700
diverse	29381594	6154165	6171456	0.0	108	0	2585551	111857
diverse	29381594	6385419	6387479	0.0016919848893021	186	7697	4549095	96441
diverse	29381594	6638857	6642458	NA	0	NA	NA	NA
diverse	29381594	7345275	7347359	NA	0	NA	NA	NA
diverse	29381594	8837297	8895211	NA	0	NA	NA	NA
diverse	29381594	9192547	9197211	NA	0	NA	NA	NA
diverse	29381594	9348064	9493970	NA	0	NA	NA	NA
diverse	29381594	9515885	9516440	NA	0	NA	NA	NA
diverse	29381594	9776043	9778928	NA	0	NA	NA	NA
diverse	29381594	10080779	10103526	NA	0	NA	NA	NA
diverse	29381594	10309440	10312383	NA	0	NA	NA	NA
diverse	29381594	11245158	11247884	NA	0	NA	NA	NA
diverse	29381594	14446047	14448756	0.0009967841843576	312	7644	7668661	123851
diverse	29379488	39362	57390	NA	0	NA	NA	NA
diverse	29379488	588662	618734	NA	0	NA	NA	NA
diverse	29379488	1782515	1867795	0.0122149347132799	109	32683	2675659	46725
diverse	29379488	2130451	2134934	0.0105823309836147	109	28310	2675214	47170
diverse	29377334	126972	130702	NA	0	NA	NA	NA
diverse	29377334	389331	433047	0.0	109	0	2669469	52915
diverse	29377334	743919	745593	NA	0	NA	NA	NA
diverse	29377466	1089611	1180503	NA	0	NA	NA	NA
diverse	29380363	285716	289286	NA	0	NA	NA	NA
diverse	29380989	36709	71031	0.0136179528066539	110	36765	2699745	47615
diverse	29382169	462383	465525	0.0040250186261235	97	9519	2364958	57714
diverse	29382169	649292	656023	0.0	191	0	4662048	108368
diverse	29382007	1041511	1045526	0.0032570717127642	315	25402	7799030	68410
diverse	29382007	2162623	2165250	NA	0	NA	NA	NA
diverse	29382007	2749696	2752043	NA	0	NA	NA	NA
diverse	29344619	532	1909	0.0	62	0	1511673	36839
diverse	29378737	21575	92838	NA	0	NA	NA	NA
diverse	29378737	220523	223375	0.0041581560826411	308	31353	7540121	152487
diverse	29378737	501477	501896	NA	0	NA	NA	NA
diverse	29380244	613862	777370	0.0	192	0	4369487	425905
diverse	29376983	994103	1053741	0.0028812146664994	219	15480	5372734	97010
diverse	29381424	909145	913628	0.0092435750548169	33	7487	809968	14240
diverse	29381424	959435	960898	NA	0	NA	NA	NA
diverse	29381424	2584772	2587486	NA	0	NA	NA	NA
diverse	29377201	839469	867739	0.0	88	0	2155200	42688
diverse	29382027	1567746	1570252	NA	0	NA	NA	NA
diverse	29382027	1747433	1838041	NA	0	NA	NA	NA
diverse	29382027	4174118	4175275	NA	0	NA	NA	NA
diverse	29382027	4377297	4517312	0.0032113972070539	997	78137	24331154	569918
diverse	29382027	4851241	4853564	NA	0	NA	NA	NA
diverse	29382027	5028587	5251068	0.0009517334547087	467	10800	11347715	316077
diverse	29382027	5438062	5541055	0.0028451713620344	635	44178	15527360	332400
diverse	29382027	5876607	6071809	0.0011340270206533	425	11815	10418623	196177
diverse	29377241	983889	1064182	0.0013643555056867	386	12838	9409571	231165
diverse	29377241	2099946	2232020	0.0006200644418688	220	3264	5263969	230751
diverse	29377241	2373218	2377185	NA	0	NA	NA	NA
diverse	29377588	84514	87279	0.0	52	0	1235665	63087
diverse	29377588	738710	885679	0.000966537765	229	5376	5562121	157383
diverse	29377588	957781	961426	0.0042317734456693	320	33221	7850373	141947
diverse	29377588	1079089	1083417	NA	0	NA	NA	NA
diverse	29377588	1151933	1176957	0.0	111	0	2637017	135319
diverse	29377588	1347229	1356216	NA	0	NA	NA	NA
diverse	29377588	1445400	1599641	0.0035749913663343	106	9296	2600286	47170
diverse	29377588	1609915	1611088	NA	0	NA	NA	NA
diverse	29377588	1698139	1870677	NA	0	NA	NA	NA
diverse	29377588	2097422	2181558	NA	0	NA	NA	NA
diverse	29378057	37046	42344	0.0	293	0	7180968	137000
diverse	29378057	250729	260532	0.0073869436913568	409	74463	10080353	134831
diverse	29378057	855829	862780	NA	0	NA	NA	NA
diverse	29378057	1172654	1199570	0.0	221	0	5284443	235253
diverse	29378057	1302172	1344943	NA	0	NA	NA	NA
diverse	29378057	1447070	1456085	0.0024261152931647	202	11880	4896717	148435
diverse	29378057	3167658	3168940	9.591068382373431e-05	189	444	4629307	91157
diverse	29379500	187696	190454	NA	0	NA	NA	NA
diverse	29379500	210103	224153	0.0036853207101752	113	10219	2772893	49395
diverse	29379500	534945	541169	0.0016856973555057	216	8944	5305816	89000
diverse	29379500	1113657	1117437	NA	0	NA	NA	NA
diverse	29381189	552759	597341	0.000924858254801	215	4875	5271078	98762
diverse	29381189	1461350	1465554	NA	0	NA	NA	NA
diverse	29381189	3589063	3593366	0.0001684123499838	215	880	5225270	144570
diverse	29381189	4419575	4514269	NA	0	NA	NA	NA
diverse	29381189	5049133	5052017	NA	0	NA	NA	NA
diverse	29381189	6728989	6730743	NA	0	NA	NA	NA
diverse	29381189	7039952	7045611	0.0010863683359842	219	5820	5357299	112445
diverse	29381189	7190848	7214014	NA	0	NA	NA	NA
diverse	29381189	7473989	7603996	0.0003591141623733	215	1899	5288012	81828
diverse	29381189	9950228	9954936	0.0	111	0	2722941	49395
diverse	29381189	12717103	12751363	NA	0	NA	NA	NA
diverse	29381189	14218342	14223794	0.0	96	0	2312640	85056
diverse	29381189	14534653	14539869	NA	0	NA	NA	NA
diverse	29377676	177123	228193	0.0106399070797655	212	55146	5182940	111972
diverse	29377676	325811	340889	NA	0	NA	NA	NA
diverse	29377790	1279175	1330665	NA	0	NA	NA	NA
diverse	29377790	3328059	3424191	NA	0	NA	NA	NA
diverse	29377790	3715741	3756449	0.0016309875274244	213	8448	5179684	140204
diverse	29377790	3917697	3920702	0.0029374313518493	176	12524	4263589	132187
diverse	29377790	5844387	5847167	0.0022913071609481	221	12423	5421796	97900
diverse	29377790	5981168	5984898	NA	0	NA	NA	NA
diverse	29377790	6100472	6132671	NA	0	NA	NA	NA
diverse	29380320	817026	1009800	0.003994996768641	325	31588	7906890	210310
diverse	29379987	263238	269847	0.0038640191928688	544	51570	13346207	240737
diverse	29379987	425310	494790	0.0106377873751254	524	136556	12836880	250544
diverse	29380811	470416	471377	NA	0	NA	NA	NA
diverse	29380811	874455	1010042	0.0007879556196884	111	2140	2715889	56447
diverse	29377309	276769	295624	0.0043909936203424	222	23756	5410165	134507
diverse	29377309	382228	384936	0.0043907376645042	206	22192	5054276	90780
diverse	29377309	555866	594487	0.0054889838091627	317	42363	7717822	199570
diverse	29379942	42307	175005	NA	0	NA	NA	NA
diverse	29379942	226930	287419	NA	0	NA	NA	NA
diverse	29379942	698068	742497	0.0	107	0	2624817	47615
diverse	29339864	1251	2677	NA	0	NA	NA	NA
diverse	29380458	579496	687647	NA	0	NA	NA	NA
diverse	29379517	280946	388490	0.0	103	0	2514786	57742
diverse	29379517	547947	548681	NA	0	NA	NA	NA
diverse	29379517	1051328	1054388	NA	0	NA	NA	NA
diverse	29379457	299003	321890	0.0	90	0	2189709	58131
diverse	29379457	1043682	1162418	NA	0	NA	NA	NA
diverse	29379457	1204614	1209330	0.0001783632416059	203	880	4933752	136376
diverse	29379457	2745503	2778781	NA	0	NA	NA	NA
diverse	29378268	1496548	1500555	NA	0	NA	NA	NA
diverse	29380174	41360	43911	NA	0	NA	NA	NA
diverse	29380174	53511	54529	NA	0	NA	NA	NA
diverse	29380174	84886	121383	0.0	106	0	2600286	47170
diverse	29380174	187736	188704	NA	0	NA	NA	NA
diverse	29380174	262703	265564	0.0	100	0	2423112	74488
diverse	29380174	308075	308789	NA	0	NA	NA	NA
diverse	29380174	323529	425688	0.0185783838708791	436	198891	10705506	184030
diverse	29380174	633452	636145	0.0050177960394662	405	49222	9809486	305794
diverse	29380174	1172944	1173618	0.0	38	0	932178	16910
diverse	29380174	1284130	1286069	NA	0	NA	NA	NA
diverse	29377916	3121282	3187326	NA	0	NA	NA	NA
diverse	29377916	4014203	4023138	NA	0	NA	NA	NA
diverse	29379799	306691	331505	0.0	109	0	2653593	68791
diverse	29379799	500939	739599	NA	0	NA	NA	NA
diverse	29379799	812849	817283	0.0004521895799378	300	3328	7359745	133055
diverse	29379799	2047400	2048663	0.006663220782113	213	34587	5190733	129155
diverse	29379799	2890513	3011786	0.0051525890518326	311	39319	7630921	136615
diverse	29379799	3472513	3497264	NA	0	NA	NA	NA
diverse	29379799	3990650	4016570	0.004091782927387	410	40934	10003952	236208
diverse	29379799	4218404	4455733	0.0003025299111386	320	2385	7883518	108802
diverse	29377403	38651	136538	0.0	91	0	2191753	81063
diverse	29377403	489006	490484	NA	0	NA	NA	NA
diverse	29379997	401626	481012	NA	0	NA	NA	NA
diverse	29379997	1403025	1471090	0.0013063034220635	652	20891	15992456	291896
diverse	29379997	1588139	1840106	0.0	215	0	5269314	100526
diverse	29379997	2639825	2737533	NA	0	NA	NA	NA
diverse	29379997	2936428	2941266	NA	0	NA	NA	NA
diverse	29379997	3303779	3324382	NA	0	NA	NA	NA
diverse	29379997	3334914	3335774	NA	0	NA	NA	NA
diverse	29379997	3774727	3827316	0.0	93	0	2278296	44472
diverse	29379997	4250295	4253647	0.0046424925026414	105	11745	2529891	92589
diverse	29379997	4680347	4718349	NA	0	NA	NA	NA
diverse	29334608	227714	287634	0.0022059679819467	639	34646	15705577	254087
diverse	29377485	131024	132081	NA	0	NA	NA	NA
diverse	29377485	285565	371475	NA	0	NA	NA	NA
diverse	29377485	700751	1023790	0.0086940444324919	107	22759	2617769	54663
diverse	29377485	1471653	1536107	NA	0	NA	NA	NA
diverse	29377485	2101168	2115519	NA	0	NA	NA	NA
diverse	29377485	2210942	2216936	NA	0	NA	NA	NA
diverse	29377867	182708	184249	0.0089034907969486	90	19661	2208235	39605
diverse	29377867	490808	533270	0.004171245113929	201	20571	4931621	88555
diverse	29377867	765343	766492	NA	0	NA	NA	NA
diverse	29376991	259650	373173	0.0	102	0	2502162	45390
diverse	29376991	2145872	2354139	NA	0	NA	NA	NA
diverse	29382068	851892	889502	0.0046989279367821	175	19655	4182869	187931
diverse	29382068	1327122	1331731	0.0059824665770191	213	31547	5273243	46645
diverse	29381148	249471	274686	NA	0	NA	NA	NA
diverse	29381148	792771	912215	NA	0	NA	NA	NA
diverse	29381148	959832	962085	NA	0	NA	NA	NA
diverse	29381148	1394220	1477877	0.0023869593983853	319	18641	7809517	157827
diverse	29378986	901783	932323	0.0020158835697611	427	21111	10472331	192421
diverse	29378986	1004739	1026466	0.0027793267141687	534	35857	12901326	435858
diverse	29378986	1469037	1477370	0.0	109	0	2673879	48505
diverse	29378986	1672710	1747293	0.0	112	0	2752367	44945
diverse	29377720	3821776	3823944	NA	0	NA	NA	NA
diverse	29377720	3936377	3936716	NA	0	NA	NA	NA
diverse	29377720	4090385	4099561	NA	0	NA	NA	NA
diverse	29377720	4262192	4313018	NA	0	NA	NA	NA
diverse	29381211	2918	14170	0.0037439547736533	312	28660	7655007	137505
diverse	29381211	612870	706971	NA	0	NA	NA	NA
diverse	29381211	991161	994875	NA	0	NA	NA	NA
diverse	29377091	1058471	1201642	0.008305382708303	431	87680	10557009	207647
diverse	29377091	1269915	1270329	NA	0	NA	NA	NA
diverse	29377091	1395200	1399298	NA	0	NA	NA	NA
diverse	29377091	1664567	1875632	0.0016648152838275	214	8736	5247429	97435
diverse	29377091	3247867	3273535	0.0016149324366702	320	12591	7796611	195709
diverse	29381980	13100	56924	0.0	100	0	2497600	0
diverse	29377806	15946	17086	NA	0	NA	NA	NA
diverse	29377806	177162	188430	0.0	109	0	2673879	48505
diverse	29377806	410627	412402	NA	0	NA	NA	NA
diverse	29334734	118922	121025	0.0024793428450136	101	6144	2478076	44500
diverse	29378969	403768	409578	NA	0	NA	NA	NA
diverse	29378969	832488	928949	0.0028799023311192	519	36214	12574732	387812
diverse	29381328	268870	269980	NA	0	NA	NA	NA
diverse	29381328	400695	428980	0.0015932221814574	108	4221	2649348	48060
diverse	29378098	264624	310377	0.0	165	0	3938285	182755
diverse	29381643	464658	465616	NA	0	NA	NA	NA
diverse	29380744	538792	543096	NA	0	NA	NA	NA
diverse	29380744	1167654	1247122	0.0	112	0	2747472	49840
diverse	29380744	1434707	1437587	NA	0	NA	NA	NA
diverse	29380744	1551073	1554918	NA	0	NA	NA	NA
diverse	29380744	1687199	1691678	NA	0	NA	NA	NA
diverse	29380744	2800108	2802670	NA	0	NA	NA	NA
diverse	29380744	4138546	4228750	0.0034392689624955	332	28133	8179936	112096
diverse	29380744	4710855	4721159	0.0043911625129393	336	35854	8165036	226900
diverse	29380744	5246051	5308895	0.0	110	0	2698410	48950
diverse	29380744	5422564	5425775	NA	0	NA	NA	NA
diverse	29380744	5458538	5519196	0.0	106	0	2600286	47170
diverse	29380744	5738889	5741596	NA	0	NA	NA	NA
diverse	29380744	6694319	6696540	0.0048027389132367	104	12255	2551669	45835
diverse	29380744	6784071	6801414	0.0051262622127409	110	13774	2686948	60412
diverse	29378849	153372	154884	NA	0	NA	NA	NA
diverse	29378849	385233	386778	NA	0	NA	NA	NA
diverse	29382439	445145	637888	0.0	81	0	1984806	38250
diverse	29382439	995079	1063289	NA	0	NA	NA	NA
diverse	29382439	2266312	2266873	NA	0	NA	NA	NA
diverse	29380786	295412	356328	0.0	94	0	2347744	0
diverse	29380786	581602	680860	NA	0	NA	NA	NA
diverse	29380786	1138951	1141978	NA	0	NA	NA	NA
diverse	29380786	1789643	1807116	NA	0	NA	NA	NA
diverse	29380786	1882053	1914279	0.0037629418786418	115	10428	2771236	101004
diverse	29382440	78723	80487	NA	0	NA	NA	NA
diverse	29382440	944099	966449	NA	0	NA	NA	NA
diverse	29382440	1129504	1141731	NA	0	NA	NA	NA
diverse	29382440	1290416	1354582	NA	0	NA	NA	NA
diverse	29382440	1424036	1510179	0.0	112	0	2739975	57337
diverse	29382440	1575960	1579193	NA	0	NA	NA	NA
diverse	29382440	1949193	1971581	0.0	215	0	5216502	153338
diverse	29382440	2287191	2292686	NA	0	NA	NA	NA
diverse	29377189	700690	703508	0.000399038336084	179	1728	4330411	140293
diverse	29377189	1009838	1144742	0.0037881784255585	112	10296	2717929	79383
diverse	29382414	195203	198910	NA	0	NA	NA	NA
diverse	29382414	1565348	1728446	0.0	212	0	5182491	112421
diverse	29382414	1935609	1938829	NA	0	NA	NA	NA
diverse	29382414	2125387	2125756	0.0	94	0	2298858	48886
diverse	29382414	2540597	2546398	0.0047098018599943	108	12480	2649793	47615
diverse	29382414	2725918	2757847	0.0063650551614086	423	65344	10266054	298794
diverse	29382414	2875301	2876623	NA	0	NA	NA	NA
diverse	29381944	470884	515610	0.0114324981575673	225	63137	5522590	97010
diverse	29381944	1001625	1004591	NA	0	NA	NA	NA
diverse	29381944	1454904	1463957	NA	0	NA	NA	NA
diverse	29381944	1469741	1474985	NA	0	NA	NA	NA
diverse	29381944	1708241	1750021	NA	0	NA	NA	NA
diverse	29381944	1915049	2052660	0.0	82	0	2011542	36490
diverse	29382308	559486	745812	NA	0	NA	NA	NA
diverse	29382308	883287	886310	NA	0	NA	NA	NA
diverse	29382308	1276317	1349551	NA	0	NA	NA	NA
diverse	29382308	1601335	1737546	0.0044558372786834	191	20953	4702371	68045
diverse	29382308	1898532	1949859	0.0059386944344197	111	16176	2723831	48505
diverse	29382308	2112467	2116495	0.0020468309373099	204	10335	5049269	45835
diverse	29382308	2240333	2240931	NA	0	NA	NA	NA
diverse	29382308	2407055	2444419	NA	0	NA	NA	NA
diverse	29382308	2671015	2682329	0.0075716540625067	214	39685	5241259	103605
diverse	29382308	2799314	2886999	0.0048510856068066	186	21897	4513835	131701
diverse	29382308	3037751	3041601	0.0042861919636544	221	23099	5389166	130530
diverse	29382308	3159956	3162658	NA	0	NA	NA	NA
diverse	29382308	3217979	3417928	0.0	332	0	8152245	139787
diverse	29382308	3477407	3626393	NA	0	NA	NA	NA
diverse	29382308	3739552	3744628	NA	0	NA	NA	NA
diverse	29380756	162207	251155	0.004059999896893	379	37014	9116749	349155
diverse	29380756	324983	329522	NA	0	NA	NA	NA
diverse	29380045	573061	574170	0.0118248717842124	101	29298	2477659	44917
diverse	29380045	574280	598471	0.0044140353544234	421	44831	10156466	358430
diverse	29377121	810844	966241	0.0044627016850257	113	12288	2753489	68799
diverse	29378264	130634	181243	0.0004856675571208	215	2544	5238151	131689
diverse	29378264	835503	900889	0.0010128625328326	468	11592	11444791	243977
diverse	29377726	370463	371115	0.0	122	0	2979123	67949
diverse	29377726	1355342	1648398	0.0026325161795231	533	34445	13084440	227768
diverse	29377726	2351659	2355393	NA	0	NA	NA	NA
diverse	293114653	3967	5501	0.0120571845021097	101	29581	2453392	69184
diverse	29380263	351598	444699	0.0024024421090239	214	12319	5127699	217165
diverse	29379482	1469	35004	0.0028549161641766	113	7832	2743338	78950
diverse	29379482	334549	338989	NA	0	NA	NA	NA
diverse	29379482	1254655	1275165	0.0028711250183283	655	46094	16054334	304946
diverse	29379482	1547844	1612640	NA	0	NA	NA	NA
diverse	29379482	1966169	1973314	0.0008281136110342	318	6460	7800862	141506
diverse	29379482	2097033	2311529	0.0	103	0	2526693	45835
diverse	29379482	2764203	2767332	0.00217768617595	394	20947	9618925	221619
diverse	29379482	2923285	2926096	0.0031862708505012	112	8750	2746157	51155
diverse	29379482	3003517	3023283	0.0030614968402958	111	8339	2723831	48505
diverse	29379482	3478749	3550797	0.004784034886524	106	12423	2596762	50694
diverse	29379482	3991868	3992543	NA	0	NA	NA	NA
diverse	29379482	4125923	4126595	NA	0	NA	NA	NA
diverse	29379482	4490451	4492069	0.001353081114502	106	3519	2600731	46725
diverse	29379482	5709523	5710085	NA	0	NA	NA	NA
diverse	29379482	6174242	6217742	0.0038539998227501	621	58533	15187598	322498
diverse	29380868	82542	174865	NA	0	NA	NA	NA
diverse	29380868	798337	845461	0.0020845180154636	104	5319	2551669	45835
diverse	29380868	899651	943991	NA	0	NA	NA	NA
diverse	29380868	972712	979854	NA	0	NA	NA	NA
diverse	29380868	1026692	1087289	NA	0	NA	NA	NA
diverse	29380868	1104696	1127273	NA	0	NA	NA	NA
diverse	29377209	1669456	1818399	0.0013360269012566	108	3519	2633929	63479
diverse	29380383	440331	658764	0.005166061311928	106	13431	2599853	47603
diverse	29378798	282080	402665	0.0015823690215786	323	12444	7864158	203090
diverse	29378798	1160368	1160962	NA	0	NA	NA	NA
diverse	29380065	1381686	1397557	0.0	307	0	7503270	164362
diverse	29378636	1408346	1476722	0.0014811110011542	321	11644	7861666	155630
diverse	29378636	2837144	3001479	0.0012771569318774	299	9295	7277884	189940
diverse	29378636	3850624	3852003	0.0	55	0	1349205	24475
diverse	29378636	4191983	4198320	0.0063011153356166	220	33648	5340007	154713
diverse	29381545	824838	828307	NA	0	NA	NA	NA
diverse	29381545	2187921	2189323	NA	0	NA	NA	NA
diverse	29379064	1032757	1037555	0.0039727329719744	127	12319	3100888	71064
diverse	29379064	1273911	1335411	0.0054692821079289	313	41893	7659689	157799
diverse	29343746	985	26836	0.0032654700162822	204	16281	4985806	109298
diverse	29337383	80294	81988	NA	0	NA	NA	NA
diverse	29378013	278188	279438	NA	0	NA	NA	NA
diverse	29378013	414070	422226	0.0013613214270429	330	10974	8061285	180795
diverse	29381423	18425	102181	0.0012920463443979	105	3328	2575759	46721
diverse	29381423	272087	301377	0.0015295196393192	410	15343	10031254	208906
diverse	29381423	400802	404239	NA	0	NA	NA	NA
diverse	29381423	695547	805596	0.0003109298505241	223	1680	5403148	166500
diverse	29381701	523718	757197	NA	0	NA	NA	NA
diverse	29381701	1011194	1065130	NA	0	NA	NA	NA
diverse	29381701	1127233	1129059	NA	0	NA	NA	NA
diverse	29381701	1432167	1517360	0.0056057201163586	431	58960	10517828	246828
diverse	29381701	1551804	1644204	0.0052366598514663	323	41472	7919552	147696
diverse	29381701	2370258	2375004	0.0046327479049981	215	24438	5275055	94785
diverse	29381701	2836178	2838705	NA	0	NA	NA	NA
diverse	29381701	3043350	3159252	0.0001090102713559	410	1095	10044925	195235
diverse	29381701	3738709	3739749	NA	0	NA	NA	NA
diverse	29380949	70002	148064	NA	0	NA	NA	NA
diverse	29380949	260477	273019	0.0014559219625828	83	2940	2019339	53669
diverse	29380949	612394	634700	NA	0	NA	NA	NA
diverse	29380949	1104711	1149777	0.0	102	0	2383198	164354
diverse	29378740	1546002	1576808	0.0008159627580202	222	4444	5446327	98345
diverse	29378740	1872895	1882736	0.0004982359855892	107	1308	2625262	47170
diverse	29378740	3499534	3502235	NA	0	NA	NA	NA
diverse	29378740	4513409	4515860	NA	0	NA	NA	NA
diverse	29378740	5031278	5038118	0.0009915384781851	104	2520	2541505	55999
diverse	29379868	523629	526837	NA	0	NA	NA	NA
diverse	29379868	559159	573318	0.0003386574794174	105	872	2574873	47607
diverse	29379868	827488	885758	NA	0	NA	NA	NA
diverse	29379868	1608490	1685843	NA	0	NA	NA	NA
diverse	29379868	2331652	2332877	0.0	50	0	1083513	165287
diverse	29379868	2766788	2808444	NA	0	NA	NA	NA
diverse	29377141	42863	46578	NA	0	NA	NA	NA
diverse	29377141	211077	214578	0.0	109	0	2625906	96478
diverse	29377141	310501	346963	0.0031883414917201	735	57040	17890179	467181
diverse	29377141	1659197	1664743	NA	0	NA	NA	NA
diverse	29375488	699587	734291	0.006225190589517	427	64772	10404822	259930
diverse	29378364	684514	708352	NA	0	NA	NA	NA
diverse	29378364	965348	1074690	0.0	105	0	2575755	46725
diverse	29378364	1532832	1549741	0.0011648254562896	215	6144	5274610	95230
diverse	29378364	2445947	2446376	NA	0	NA	NA	NA
diverse	29379873	472147	475898	NA	0	NA	NA	NA
diverse	29379873	674977	696884	0.006326978071017	316	48765	7707471	184945
diverse	29380543	342417	358792	NA	0	NA	NA	NA
diverse	29380543	692145	693355	NA	0	NA	NA	NA
diverse	29380543	788330	869629	0.0014422765927216	215	7603	5271527	98313
diverse	29380543	1360835	1363487	0.0044400698868615	111	12094	2723831	48505
diverse	29380543	1524762	1684473	0.0025487011114455	312	19444	7628984	163528
diverse	29380543	2363110	2369693	NA	0	NA	NA	NA
diverse	29379422	34830	49713	NA	0	NA	NA	NA
diverse	29379422	194298	213720	NA	0	NA	NA	NA
diverse	29362621	87469	90047	0.0048110537640656	104	12255	2547259	50245
diverse	29377760	289460	313336	0.0	106	0	2600286	47170
diverse	29377760	370247	418009	NA	0	NA	NA	NA
diverse	29377760	707917	926088	NA	0	NA	NA	NA
diverse	29377760	1040882	1043288	0.0008196545941603	221	4444	5421796	97900
diverse	29377760	1142611	1143652	NA	0	NA	NA	NA
diverse	29377760	1453968	1469603	NA	0	NA	NA	NA
diverse	29377760	2253466	2254233	NA	0	NA	NA	NA
diverse	29377760	2363283	2447658	0.0	113	0	2772003	50285
diverse	29377760	2767668	2776122	0.0	83	0	2035191	37817
diverse	29377760	2835628	2837768	NA	0	NA	NA	NA
diverse	29377760	3069198	3270140	0.0	331	0	8108295	158761
diverse	29377760	3816986	3819369	NA	0	NA	NA	NA
diverse	29379669	671007	671918	NA	0	NA	NA	NA
diverse	29379669	1640166	1660420	0.0012582622112731	315	9617	7643081	224359
diverse	29378091	470497	473183	NA	0	NA	NA	NA
diverse	29378091	803631	893737	NA	0	NA	NA	NA
diverse	29378091	1026227	1030142	0.0	218	0	5332323	112445
diverse	29378091	1062426	1067486	NA	0	NA	NA	NA
diverse	29378318	2981044	2981911	NA	0	NA	NA	NA
diverse	29378318	3435775	3475779	0.0013442993124367	315	10335	7688020	179420
diverse	29378318	3568943	3583081	0.0060257532969689	210	30978	5140934	104026
diverse	29378318	3691492	3729081	0.003939358337749	206	19716	5004876	140180
diverse	29377941	502707	676291	0.004725390146191	443	51720	10945128	119240
diverse	29378929	227131	230869	0.0	226	0	5545842	98734
diverse	29378929	278387	313368	0.0	111	0	2743411	28925
diverse	29381415	35833	38671	NA	0	NA	NA	NA
diverse	29381415	124335	131991	0.000960929321208	207	4863	5060726	109306
diverse	29381415	353805	355909	NA	0	NA	NA	NA
diverse	29378652	106137	294368	0.0	94	0	2305914	41830
diverse	29378652	855839	857212	0.0	105	0	2575755	46725
diverse	29378652	1223541	1233211	0.0	109	0	2609649	112735
diverse	29377016	1552639	1555762	NA	0	NA	NA	NA
diverse	29377016	1559806	1563240	NA	0	NA	NA	NA
diverse	29377431	383911	384868	NA	0	NA	NA	NA
diverse	29377277	942827	943280	NA	0	NA	NA	NA
diverse	29377277	1477337	1478202	NA	0	NA	NA	NA
diverse	29377277	3053482	3146318	0.0001878038345757	421	1935	10303304	211592
diverse	29377277	3948146	3953776	NA	0	NA	NA	NA
diverse	29377277	4365776	4384139	NA	0	NA	NA	NA
diverse	29377277	4459172	4549307	NA	0	NA	NA	NA
diverse	29377277	5335287	5364624	0.0013725705110503	115	3857	2810056	62184
diverse	29377277	6128547	6229479	NA	0	NA	NA	NA
diverse	29381364	549090	590379	NA	0	NA	NA	NA
diverse	29381364	1008405	1126112	0.0	100	0	2427081	70519
diverse	29374902	3455	77755	NA	0	NA	NA	NA
diverse	29374902	373365	405386	NA	0	NA	NA	NA
diverse	29374902	514713	544217	NA	0	NA	NA	NA
diverse	29374902	1000901	1031843	NA	0	NA	NA	NA
diverse	29374902	1277467	1326927	NA	0	NA	NA	NA
diverse	29374902	1312415	1312955	NA	0	NA	NA	NA
diverse	29381399	10598	15264	NA	0	NA	NA	NA
diverse	29346254	9340	9820	NA	0	NA	NA	NA
diverse	29346254	73842	78883	0.0	411	0	10135641	129495
diverse	29346254	176894	279625	NA	0	NA	NA	NA
diverse	29380706	6249	9582	NA	0	NA	NA	NA
diverse	29377394	303788	305764	NA	0	NA	NA	NA
diverse	29377394	379570	485013	0.0017679555685404	316	13440	7602001	290415
diverse	29381185	870065	1021529	NA	0	NA	NA	NA
diverse	29381185	1381842	1432724	0.0005671873470232	333	4623	8150746	166262
diverse	29377001	1100857	1102647	NA	0	NA	NA	NA
diverse	29377001	2749378	2799053	0.0021482055254324	202	10608	4938075	107077
diverse	29377001	2913931	2918640	NA	0	NA	NA	NA
diverse	29377001	3054099	3055671	0.0031996551604394	108	8477	2649348	48060
diverse	29377001	3414594	3415278	NA	0	NA	NA	NA
diverse	29377001	3554411	3557231	0.0151968639862966	275	102559	6748695	119705
diverse	29377001	3710268	3715243	NA	0	NA	NA	NA
diverse	29377001	4081091	4088701	0.0088248074675297	329	71242	8072924	144180
diverse	29377001	5241105	5334853	NA	0	NA	NA	NA
diverse	29382018	111526	113670	0.0059730969127728	97	14221	2380842	41830
diverse	29378631	778865	781159	NA	0	NA	NA	NA
diverse	29378631	1288432	1313344	0.0050350604478777	97	11868	2357072	65600
diverse	29378116	299407	304596	NA	0	NA	NA	NA
diverse	29378116	2008621	2014399	NA	0	NA	NA	NA
diverse	29378116	2482251	2568655	0.0013570184862742	110	3663	2699300	48060
diverse	29378116	2817696	2827041	0.000660105089647	107	1728	2617765	54667
diverse	29378116	2898130	2906522	NA	0	NA	NA	NA
diverse	29378116	3508822	3517502	0.0	107	0	2554084	118348
diverse	29378116	3566918	3568152	NA	0	NA	NA	NA
diverse	29378116	3609748	3613839	0.001478978401407	222	8055	5446327	98345
diverse	29378116	3789908	3793217	0.0016502319650774	311	12528	7591660	175876
diverse	29378116	4330479	4335843	0.0127510743710399	217	68365	5361509	58283
diverse	29378116	4550278	4550855	0.0043271687059502	114	12103	2796979	50285
diverse	29378116	5213309	5215348	0.0048909205753891	209	25080	5127869	92115
diverse	29378116	5259693	5262034	0.0	173	0	3924335	396513
diverse	29359804	249335	345791	0.0018701797739666	268	12183	6514347	179221
diverse	29381213	359196	362227	NA	0	NA	NA	NA
diverse	29380916	663501	711305	0.0	109	0	2638222	84162
diverse	29380916	1450329	1473289	NA	0	NA	NA	NA
diverse	29378433	1257585	1264615	0.0025509692218838	77	4704	1844005	79147
diverse	29380293	302097	307151	NA	0	NA	NA	NA
diverse	29380293	433895	452060	0.0061831588123023	402	61187	9895751	144601
diverse	29377818	409066	409980	NA	0	NA	NA	NA
diverse	29377818	649329	651054	NA	0	NA	NA	NA
diverse	29377818	827953	829842	0.004745145565275	83	9628	2029021	43987
diverse	29377818	1567417	1573949	NA	0	NA	NA	NA
diverse	29381001	17420	79991	0.0	109	0	2673879	48505
diverse	29379487	338015	364254	NA	0	NA	NA	NA
diverse	29379487	550830	560645	NA	0	NA	NA	NA
diverse	29379487	826115	848379	0.0	108	0	2649793	47615
diverse	29379487	1850444	1857109	NA	0	NA	NA	NA
diverse	29379487	1955853	1957584	0.0021085128309239	147	7644	3625304	46168
diverse	29378691	3283	78615	NA	0	NA	NA	NA
diverse	29378691	287398	289542	NA	0	NA	NA	NA
diverse	29378691	725684	741419	NA	0	NA	NA	NA
diverse	29378691	959937	1018315	NA	0	NA	NA	NA
diverse	29377954	1094973	1097105	0.0041668548714937	109	11070	2656680	65704
diverse	29377954	1382930	1383338	0.0	38	0	920271	28817
diverse	29377954	1642170	1648337	0.0026464020464311	109	7068	2670796	51588
diverse	29377954	1768417	2124295	NA	0	NA	NA	NA
diverse	29380960	324841	334038	NA	0	NA	NA	NA
diverse	29379458	739220	747108	0.0	89	0	2173557	49307
diverse	29379458	2350495	2436868	NA	0	NA	NA	NA
diverse	29379458	4703916	4721250	NA	0	NA	NA	NA
diverse	29379458	4803131	4806766	NA	0	NA	NA	NA
diverse	29379458	5130165	5199058	NA	0	NA	NA	NA
diverse	29379458	5706235	5708603	NA	0	NA	NA	NA
diverse	29382119	266427	298352	NA	0	NA	NA	NA
diverse	29382119	634745	646810	NA	0	NA	NA	NA
diverse	29382119	1207171	1268321	0.0023538710129624	410	23659	10051103	189057
diverse	29382119	1412020	1479487	0.0037550946454719	254	23295	6203572	140332
diverse	29382119	1668123	1715057	0.0056272840686355	511	69974	12434773	327963
diverse	29381911	152305	160342	0.0031810066432875	205	15980	5023567	96513
diverse	29381911	1080599	1091251	0.0046720279017998	414	47592	10186583	153481
diverse	29381911	1519238	1522038	0.0	112	0	2747472	49840
diverse	29381911	1788498	1789652	NA	0	NA	NA	NA
diverse	29381911	1951372	2106459	NA	0	NA	NA	NA
diverse	29381911	2427549	2449451	0.0	114	0	2796534	50730
diverse	29381911	5177861	5185603	NA	0	NA	NA	NA
diverse	29381911	5405888	5408308	NA	0	NA	NA	NA
diverse	29381911	5577175	5577463	NA	0	NA	NA	NA
diverse	29381911	5578939	5583519	NA	0	NA	NA	NA
diverse	29379870	542588	543775	0.0	59	0	1446888	26696
diverse	29379870	1012824	1016868	NA	0	NA	NA	NA
diverse	29381532	50535	157269	NA	0	NA	NA	NA
diverse	29381532	51357	52630	NA	0	NA	NA	NA
diverse	29381532	690149	693800	NA	0	NA	NA	NA
diverse	29381532	2537674	2538370	NA	0	NA	NA	NA
diverse	29381532	2776418	3068333	NA	0	NA	NA	NA
diverse	29381532	4484328	4498397	NA	0	NA	NA	NA
diverse	29381532	4638903	4640978	NA	0	NA	NA	NA
diverse	29380406	1229570	1231917	NA	0	NA	NA	NA
diverse	29380406	2745311	2749880	NA	0	NA	NA	NA
diverse	29380592	978214	1024358	0.0	48	0	1165144	33704
diverse	29380592	1750657	1754958	NA	0	NA	NA	NA
diverse	29377286	196482	197526	0.0061106018942865	76	11360	1859064	39112
diverse	29377286	328983	331171	NA	0	NA	NA	NA
diverse	29379582	973761	979576	NA	0	NA	NA	NA
diverse	29381573	72697	81575	NA	0	NA	NA	NA
diverse	29382042	204965	206342	0.0046607925609785	222	25339	5436629	108043
diverse	29377561	63877	65066	NA	0	NA	NA	NA
diverse	29377561	1585063	1585564	NA	0	NA	NA	NA
diverse	29377561	2021095	2022445	NA	0	NA	NA	NA
diverse	29380801	2231260	2238877	0.0025581762315069	321	20038	7832924	184372
diverse	29380801	2425519	2498587	0.0027054284801124	423	28078	10378393	186455
diverse	29381246	97031	275633	NA	0	NA	NA	NA
diverse	29381749	590268	595005	0.0	195	0	4715041	155279
diverse	29381749	639802	642133	0.0022675606125298	219	12183	5372734	97010
diverse	29381749	1541768	1543777	0.0	77	0	1888887	34265
diverse	29381749	1629023	1630387	NA	0	NA	NA	NA
diverse	29381749	1895544	1915688	0.0027930390384886	216	14781	5292085	102731
diverse	29381749	1988910	2028261	0.0	97	0	2360548	62124
diverse	29381749	2555931	2562861	NA	0	NA	NA	NA
diverse	29381749	2966842	2972037	NA	0	NA	NA	NA
diverse	29380747	334876	501283	0.0018020089157088	813	35931	19939413	366075
diverse	29380747	492654	493753	NA	0	NA	NA	NA
diverse	29380747	951327	957157	NA	0	NA	NA	NA
diverse	29380747	1850440	1966792	0.0047603430887334	327	38190	8022531	144621
diverse	29380747	2040448	2044182	NA	0	NA	NA	NA
diverse	29380747	2108993	2236213	0.0022699808349998	222	12317	5426037	118635
diverse	29381237	133187	135562	0.0049289183116771	102	12296	2494665	52887
diverse	29381237	231552	233840	NA	0	NA	NA	NA
diverse	29380517	1822029	1823312	NA	0	NA	NA	NA
diverse	29380517	2325168	2325836	NA	0	NA	NA	NA
diverse	29382108	646383	653864	0.0	104	0	2551224	46280
diverse	29377382	1830442	1832151	NA	0	NA	NA	NA
diverse	29377698	1395635	1445826	NA	0	NA	NA	NA
diverse	29377698	1450496	1457091	0.0	219	0	5344109	125635
diverse	29377698	2916954	2918739	NA	0	NA	NA	NA
diverse	29378310	1746294	1764844	NA	0	NA	NA	NA
diverse	29378953	27805	31699	0.0216199725385232	96	50953	2356756	40940
diverse	29377896	639484	668020	NA	0	NA	NA	NA
diverse	29377896	2550095	2553954	0.0015795587387984	110	4263	2698855	48505
diverse	29377896	3970573	3976626	0.0021115699006072	314	16078	7614240	228224
diverse	29377896	4203243	4227229	0.0	209	0	5157239	62745
diverse	29377896	4252674	4282168	0.0	297	0	7356462	61410
diverse	29377896	4568161	4569181	NA	0	NA	NA	NA
diverse	29379158	223650	308248	NA	0	NA	NA	NA
diverse	29379171	41498	210646	0.003007540724154	437	32176	10698442	216070
diverse	29379171	373822	378634	NA	0	NA	NA	NA
diverse	29379171	605964	606970	0.0	104	0	2544609	52895
diverse	29379171	663845	669470	0.0	115	0	2821065	51175
diverse	29379171	745493	818899	0.0	207	0	5054544	115488
diverse	29379171	915508	933216	NA	0	NA	NA	NA
diverse	29379551	119665	297135	0.0011303610713763	447	12336	10913327	250945
diverse	29379551	1083624	1084513	0.0	269	0	6543361	175183
diverse	29379551	1563523	1564783	0.0047716270077902	109	12763	2674769	47615
diverse	29379551	1789774	1792866	NA	0	NA	NA	NA
diverse	29379551	2676384	2729568	0.0061673225903342	111	16796	2723386	48950
diverse	29379551	3104919	3147189	NA	0	NA	NA	NA
diverse	29379551	4207771	4270295	0.0	108	0	2688508	8900
diverse	29379551	4583481	4590621	0.0010250855544069	312	7783	7592537	199975
diverse	29379551	5432723	5475603	0.0010428447840963	430	10896	10448343	291337
diverse	29379551	5600160	5607149	0.0013377192982456	207	6771	5061600	108432
diverse	29379551	5840719	6026085	0.0010842738049719	387	10240	9444109	221603
diverse	29379551	6153625	6163527	0.0055024759370393	220	29511	5363222	131498
diverse	29382366	333370	339951	NA	0	NA	NA	NA
diverse	29382366	927924	936474	NA	0	NA	NA	NA
diverse	29382366	961899	962370	NA	0	NA	NA	NA
diverse	29382366	1370171	1404142	NA	0	NA	NA	NA
diverse	29382366	1533903	1554526	NA	0	NA	NA	NA
diverse	29377196	1040393	1040870	NA	0	NA	NA	NA
diverse	29378525	186879	190659	0.0	94	0	2305914	41830
diverse	29378667	725787	771979	NA	0	NA	NA	NA
diverse	29378667	1641607	1650853	NA	0	NA	NA	NA
diverse	29377500	19230	27646	NA	0	NA	NA	NA
diverse	29377500	350185	356729	NA	0	NA	NA	NA
diverse	29377500	928061	1001962	0.0011527337974001	324	9072	7869987	222237
diverse	29381776	87100	129571	NA	0	NA	NA	NA
diverse	29381776	270368	290363	NA	0	NA	NA	NA
diverse	29381776	1677238	1679387	0.0075325310406084	108	19963	2650238	47170
diverse	29381776	3638011	3643518	NA	0	NA	NA	NA
diverse	29381776	3726538	3756536	0.003229376440066	401	31862	9866301	149075
diverse	29381776	4117780	4121579	0.0	291	0	7021939	246077
diverse	29381776	4777051	4807529	NA	0	NA	NA	NA
diverse	29381776	5268893	5326359	0.0008604045107744	417	8700	10111523	303469
diverse	29381776	5414123	5417666	NA	0	NA	NA	NA
diverse	29381776	6263705	6270018	NA	0	NA	NA	NA
diverse	29379268	2317	92703	0.0	532	0	13049610	237622
diverse	29379268	1146531	1150411	NA	0	NA	NA	NA
diverse	29380155	992496	1083730	0.0029954370538239	497	36375	12143470	269602
diverse	29380155	1751336	1777496	0.0027567570273835	522	35240	12783136	254336
diverse	29380155	1971498	1987522	0.0	161	0	3918180	102956
diverse	29380155	2986579	2987185	0.0	100	0	2422787	74813
diverse	29379086	739814	756993	NA	0	NA	NA	NA
diverse	29380590	81419	191391	0.0017583600777522	218	9387	5338497	106271
diverse	29382280	19513	33421	0.0	47	0	1152957	20915
diverse	29382280	47788	49682	NA	0	NA	NA	NA
diverse	29382280	128055	269397	0.002657368568462	1137	73712	27738719	658993
diverse	29382280	303804	307224	NA	0	NA	NA	NA
diverse	29382280	318320	319715	NA	0	NA	NA	NA
diverse	29382280	372496	433183	0.0027603163969478	431	29238	10592264	172392
diverse	29382280	516277	550717	0.0	105	0	2575755	46725
diverse	29382280	568248	568755	0.0042473504543957	110	11463	2698859	48501
diverse	29382280	595344	641516	NA	0	NA	NA	NA
diverse	29382280	733536	734801	NA	0	NA	NA	NA
diverse	29382280	781440	792470	0.0	33	0	821093	3115
diverse	29382280	880021	882333	0.0014942737008636	304	11100	7428358	164346
diverse	29382280	1201163	1203224	0.0	111	0	2689000	83336
diverse	29380076	464071	465245	NA	0	NA	NA	NA
diverse	29380527	365823	368851	NA	0	NA	NA	NA
diverse	29380527	442565	462873	0.000989799240645	498	12060	12184289	253759
diverse	29377983	643266	730425	NA	0	NA	NA	NA
diverse	29377983	926767	927915	NA	0	NA	NA	NA
diverse	29377983	1754690	1993183	NA	0	NA	NA	NA
diverse	29377983	5142734	5334884	NA	0	NA	NA	NA
diverse	29381152	137480	200630	0.0131889756484422	219	71178	5396780	72964
diverse	29381152	1167647	1169305	0.0	257	0	6304467	114365
diverse	29381152	1269702	1319894	0.0047312971325437	107	12423	2625707	46725
diverse	29381152	1524902	1542179	NA	0	NA	NA	NA
diverse	29381152	2489316	2564884	NA	0	NA	NA	NA
diverse	29381152	2972619	2978933	NA	0	NA	NA	NA
diverse	29381152	3108252	3160765	NA	0	NA	NA	NA
diverse	29378329	61569	63836	0.0121310762119597	95	28271	2330461	42259
diverse	29380758	562737	569124	0.0	114	0	2796534	50730
diverse	29380758	1006437	1010489	NA	0	NA	NA	NA
diverse	29380758	1432236	1438793	NA	0	NA	NA	NA
diverse	29380758	2157641	2163155	NA	0	NA	NA	NA
diverse	29378026	202970	249352	NA	0	NA	NA	NA
diverse	29378026	816329	954816	NA	0	NA	NA	NA
diverse	29381546	340924	383482	0.0038434099887231	530	49726	12937990	299290
diverse	29379198	1109192	1112338	NA	0	NA	NA	NA
diverse	29380087	229036	237452	0.0028818721692407	312	22116	7674178	118334
diverse	29380886	459196	461976	0.0024354778725964	210	12423	5100847	144113
diverse	29380886	773949	816779	0.0093600626745468	172	38925	4158626	137246
diverse	29380886	944292	949032	0.0009620326375298	513	12096	12573378	239310
diverse	29379941	45200	48609	0.0071266818104849	58	10143	1423243	25365
diverse	29381665	92606	308651	0.0	87	0	2095830	77082
diverse	29381665	764766	809569	NA	0	NA	NA	NA
diverse	29381665	897465	913341	0.0021966557489348	114	6144	2796979	50285
diverse	29381665	1035663	1166276	NA	0	NA	NA	NA
diverse	29381665	1295766	1476667	NA	0	NA	NA	NA
diverse	29381665	2975453	3003501	0.0036076693825789	110	9735	2698418	48942
diverse	29381665	3395833	3511429	0.0	103	0	2526693	45835
diverse	29381665	3661588	3663458	NA	0	NA	NA	NA
diverse	29381665	3684350	3689790	NA	0	NA	NA	NA
diverse	29377168	289269	353411	0.000301029122083	327	2393	7949397	217755
diverse	29378070	651261	695454	NA	0	NA	NA	NA
diverse	29378070	1357377	1493329	0.0	108	0	2647147	50261
diverse	29378070	3010946	3012990	NA	0	NA	NA	NA
diverse	29378070	3835745	3838754	0.0024504153631868	319	19016	7760317	207027
diverse	29378070	4546214	4574227	0.0039251416075648	421	40216	10245745	269151
diverse	29378070	5153777	5201532	0.0	205	0	4972146	147934
diverse	29378070	5436326	5456354	0.005562079655492	307	41822	7519130	148502
diverse	29377847	746642	747596	NA	0	NA	NA	NA
diverse	29377847	1364190	1366203	NA	0	NA	NA	NA
diverse	29381695	11207	182617	0.0	418	0	10235436	204532
diverse	29378497	45354	47256	0.0	219	0	5361705	108039
diverse	29378497	884004	885721	NA	0	NA	NA	NA
diverse	29378497	1545978	1547113	NA	0	NA	NA	NA
diverse	29378497	2457859	2459083	NA	0	NA	NA	NA
diverse	29378497	5254694	5269535	NA	0	NA	NA	NA
diverse	29378497	5978306	5980665	NA	0	NA	NA	NA
diverse	29382049	502693	606864	NA	0	NA	NA	NA
diverse	29382049	1956714	1958203	NA	0	NA	NA	NA
diverse	29382049	2585890	2628622	0.0028812557768194	114	8055	2795656	51608
diverse	29382049	2704704	2705147	NA	0	NA	NA	NA
diverse	29382049	3179490	3180150	NA	0	NA	NA	NA
diverse	29382049	3778872	3926722	0.0008208657463123	507	10159	12375958	286874
diverse	29382049	5032291	5076574	NA	0	NA	NA	NA
diverse	29382049	5685286	5830997	NA	0	NA	NA	NA
diverse	29382049	7053781	7311325	NA	0	NA	NA	NA
diverse	29382049	7835300	7840141	0.002542665983813	320	19879	7818172	174148
diverse	29382049	8211369	8211720	NA	0	NA	NA	NA
diverse	29382049	8450788	8451546	0.0031139544946837	195	14918	4790693	79627
diverse	29382049	10011095	10031515	NA	0	NA	NA	NA
diverse	29382049	10740483	10744884	0.0093481641031889	294	67210	7189647	153297
diverse	29382049	11048837	11104697	0.0034225297461149	604	50673	14805715	279789
diverse	29382049	11974834	11978440	NA	0	NA	NA	NA
diverse	29381420	29704	64254	NA	0	NA	NA	NA
diverse	29381420	264471	343564	NA	0	NA	NA	NA
diverse	29381420	837766	843362	0.0001742912583684	200	848	4865419	129781
diverse	29381420	1586049	1590536	0.0023342426265044	271	15489	6635557	132939
diverse	29381420	1688605	1691652	NA	0	NA	NA	NA
diverse	29381420	2319522	2443508	0.0	210	0	5129460	115500
diverse	29379010	32833	127308	0.0	322	0	7776302	265970
diverse	29379010	396238	401054	NA	0	NA	NA	NA
diverse	29378971	28273	33390	NA	0	NA	NA	NA
diverse	29378971	1296613	1304732	NA	0	NA	NA	NA
diverse	29378971	1816330	1817400	NA	0	NA	NA	NA
diverse	29378971	2061686	2070331	NA	0	NA	NA	NA
diverse	29378971	2603600	2752627	NA	0	NA	NA	NA
diverse	29382244	156001	159460	NA	0	NA	NA	NA
diverse	29382244	1021673	1024250	NA	0	NA	NA	NA
diverse	29382244	1165154	1269307	0.0	110	0	2642034	105326
diverse	29382244	2648670	2796813	NA	0	NA	NA	NA
diverse	29382244	3250487	3251444	NA	0	NA	NA	NA
diverse	29382244	3269943	3333350	0.0021507491763234	104	5488	2551669	45835
diverse	29382244	4163926	4421317	0.0014370139453206	722	25309	17612216	420456
diverse	29382244	4938005	5002458	0.0	98	0	2404038	43610
diverse	29379159	9785	19726	0.0044874281894629	114	12480	2781103	66161
diverse	29379159	321743	328518	0.0001223783648462	220	657	5368596	126124
diverse	29379159	488419	529757	0.0	245	0	6005444	113676
diverse	29379159	719404	722984	NA	0	NA	NA	NA
diverse	29380489	850999	851923	NA	0	NA	NA	NA
diverse	29380489	1610706	1611597	NA	0	NA	NA	NA
diverse	29380489	2024604	2095564	0.0009852541449501	226	5411	5491984	152592
diverse	29380489	2217567	2257838	0.0015503072204194	436	16507	10647567	241969
diverse	29379327	3005	73769	NA	0	NA	NA	NA
diverse	29355726	37643	52176	0.0024889066753885	411	25051	10065062	200074
diverse	29381099	211290	227316	NA	0	NA	NA	NA
diverse	29381099	843207	858491	NA	0	NA	NA	NA
diverse	29381099	1228250	1232129	NA	0	NA	NA	NA
diverse	29381099	1788122	1793187	NA	0	NA	NA	NA
diverse	29381291	851190	894153	0.0034680338417007	93	7915	2282273	40495
diverse	29379978	149342	328779	0.0	115	0	2812245	59995
diverse	29377574	248336	259350	0.0	106	0	2600286	47170
diverse	29377574	664829	771414	NA	0	NA	NA	NA
diverse	29377574	1456745	1460016	NA	0	NA	NA	NA
diverse	29378505	190183	283719	0.0039430627665921	110	10640	2698410	48950
diverse	29381236	842503	1047267	0.0033562232313671	108	8840	2633913	63495
diverse	29381236	1504613	1508212	0.0	110	0	2698410	48950
diverse	29381236	2454246	2459282	0.0	110	0	2696646	50714
diverse	29381236	2634868	2801515	0.0003575691947209	222	1935	5411540	133132
diverse	29381236	2938453	2972909	NA	0	NA	NA	NA
diverse	29381236	3219036	3224235	0.0045822410525086	96	10944	2388351	9345
diverse	29381236	3265712	3316127	NA	0	NA	NA	NA
diverse	29381236	3511544	3513860	NA	0	NA	NA	NA
diverse	29381236	3693559	3754764	NA	0	NA	NA	NA
diverse	29381236	4168211	4171364	NA	0	NA	NA	NA
diverse	29381236	4660439	4738823	NA	0	NA	NA	NA
diverse	29381236	4889467	4914277	NA	0	NA	NA	NA
diverse	29381236	5033469	5085631	NA	0	NA	NA	NA
diverse	29381236	5356994	5362705	NA	0	NA	NA	NA
diverse	29381236	5871820	5881098	NA	0	NA	NA	NA
diverse	29381548	152854	155925	NA	0	NA	NA	NA
diverse	29381548	1552975	1557675	0.0	105	0	2575755	46725
diverse	29381548	1792918	1854181	0.0	89	0	2183259	39605
diverse	29381548	2072840	2116937	NA	0	NA	NA	NA
diverse	29377391	34107	37284	NA	0	NA	NA	NA
diverse	29377391	122712	127333	NA	0	NA	NA	NA
diverse	29377391	1385618	1391308	NA	0	NA	NA	NA
diverse	29377391	1402225	1406447	NA	0	NA	NA	NA
diverse	29377391	1579471	1602701	0.0	96	0	2260777	136919
diverse	29377391	1694155	1770180	NA	0	NA	NA	NA
diverse	29377414	1180460	1181937	0.0164972147003378	186	75112	4553011	92525
diverse	29379641	257456	327055	NA	0	NA	NA	NA
diverse	29379641	854736	857524	0.0	115	0	2768602	103638
diverse	29379641	1386044	1438791	0.0034893363305391	293	25083	7188473	129495
diverse	29379641	2497365	2498957	NA	0	NA	NA	NA
diverse	29380288	323096	328012	0.0015541404524673	308	11815	7602273	90335
diverse	29380193	175479	181152	NA	0	NA	NA	NA
diverse	29380193	897494	1056806	0.0	310	0	7494444	248116
diverse	29380193	1174430	1176214	0.0005595323414874	96	1296	2316220	81476
diverse	29380193	1365137	1614594	0.0018554108066843	492	22346	12043694	244498
diverse	29380193	1646119	1649678	NA	0	NA	NA	NA
diverse	29380193	2168932	2169462	NA	0	NA	NA	NA
diverse	29380193	2244327	2247950	0.0	109	0	2673879	48505
diverse	29380823	181552	184994	NA	0	NA	NA	NA
diverse	29380823	2598162	2656961	NA	0	NA	NA	NA
diverse	29380823	2809312	2812110	NA	0	NA	NA	NA
diverse	29380823	3481379	3483850	NA	0	NA	NA	NA
diverse	29380959	128519	146326	NA	0	NA	NA	NA
diverse	29380959	1296564	1351216	NA	0	NA	NA	NA
diverse	29377187	3901814	3906261	NA	0	NA	NA	NA
diverse	29377187	5046176	5103738	0.0	105	0	2517651	104829
diverse	29377187	5376021	5376883	NA	0	NA	NA	NA
diverse	29377049	139518	276039	0.0038155189440571	482	44559	11678359	360073
diverse	29377049	421121	427040	0.0028789162650951	223	15836	5500681	68967
diverse	29377049	972939	975567	NA	0	NA	NA	NA
diverse	29377049	1405163	1410965	NA	0	NA	NA	NA
diverse	29377049	2006370	2011127	0.0047815987544672	106	12423	2598085	49371
diverse	29379384	1260903	1262009	NA	0	NA	NA	NA
diverse	29378214	78718	116747	NA	0	NA	NA	NA
diverse	29378214	458018	586001	0.0	109	0	2655460	66924
diverse	29380764	404037	404403	NA	0	NA	NA	NA
diverse	29377723	101400	104775	0.0	100	0	2453100	44500
diverse	29378039	671700	672708	0.0014833447896328	116	4221	2845596	51620
diverse	29378039	754110	754497	NA	0	NA	NA	NA
diverse	29378039	1883853	1887339	NA	0	NA	NA	NA
diverse	29382039	240736	299131	NA	0	NA	NA	NA
diverse	29382039	1059743	1329817	NA	0	NA	NA	NA
diverse	29382039	1513272	1603050	NA	0	NA	NA	NA
diverse	29382039	2278090	2341100	0.0	84	0	2077959	20025
diverse	29382039	2501031	2532440	0.0042911408223411	340	35884	8362345	129495
diverse	29382039	3169845	3175933	NA	0	NA	NA	NA
diverse	29382039	4654894	4695729	0.0032260298479899	113	8944	2772448	49840
diverse	29377274	1465655	1586843	0.0092135882447534	438	98777	10720796	218692
diverse	29377274	1590977	1592174	NA	0	NA	NA	NA
diverse	29377274	2273977	2318293	0.0024429338999029	318	19057	7800866	141502
diverse	29378414	203179	207938	0.0026947758150442	307	20298	7532352	135280
diverse	29378414	2919639	2922956	NA	0	NA	NA	NA
diverse	29378414	2977041	2980411	NA	0	NA	NA	NA
diverse	29378414	3642467	3754387	0.003044469277689	407	30344	9966926	198306
diverse	29378414	3955790	3956386	NA	0	NA	NA	NA
diverse	29378414	4074346	4077525	NA	0	NA	NA	NA
diverse	29378414	4135172	4135517	NA	0	NA	NA	NA
diverse	29378414	4330519	4411811	0.0027037007611551	185	12183	4506046	114514
diverse	29378414	4732618	4737790	0.0004364430422539	422	4525	10367905	171967
diverse	29378414	4814915	4820916	NA	0	NA	NA	NA
diverse	29379567	173234	263935	0.0031387569578808	106	8116	2585737	61719
diverse	29379567	528639	530518	NA	0	NA	NA	NA
diverse	29379567	727549	730890	NA	0	NA	NA	NA
diverse	29379567	1067167	1069067	NA	0	NA	NA	NA
diverse	29379567	1595747	1631705	NA	0	NA	NA	NA
diverse	29379567	2192891	2193446	NA	0	NA	NA	NA
diverse	29379763	3236004	3300265	0.0	104	0	2551224	46280
diverse	29379763	3714433	3715196	NA	0	NA	NA	NA
diverse	29378713	9978	10893	NA	0	NA	NA	NA
diverse	29378713	229525	234208	0.0	105	0	2575755	46725
diverse	29378713	2016310	2027108	0.0	116	0	2845596	51620
diverse	29378713	2181088	2182674	NA	0	NA	NA	NA
diverse	29377472	1119833	1122188	NA	0	NA	NA	NA
diverse	29377472	1621722	1628573	NA	0	NA	NA	NA
diverse	29377472	2631602	2645240	NA	0	NA	NA	NA
diverse	29378858	65667	72401	0.0069203444730135	325	55167	7971713	145487
diverse	29378858	121516	301111	NA	0	NA	NA	NA
diverse	29380800	3219	28145	NA	0	NA	NA	NA
diverse	29380800	444102	604021	NA	0	NA	NA	NA
diverse	29380800	1418765	1424142	NA	0	NA	NA	NA
diverse	29380800	1693225	1696723	NA	0	NA	NA	NA
diverse	29380634	451059	472170	0.0039625675106546	110	10472	2642731	104629
diverse	29377197	119474	123697	0.0	189	0	4416437	304027
diverse	29376423	499052	503084	0.0018307341814447	109	4975	2717489	4895
diverse	29381349	360986	431159	0.0042332621518141	104	10800	2551224	46280
diverse	29381349	492195	575076	NA	0	NA	NA	NA
diverse	29381349	954690	956625	NA	0	NA	NA	NA
diverse	29381349	1932987	2014526	0.0031011706194515	227	17120	5520496	149056
diverse	29380739	35093	110824	NA	0	NA	NA	NA
diverse	29380739	381990	447641	0.0042207895202714	239	24748	5863358	105906
diverse	29382028	192945	339939	NA	0	NA	NA	NA
diverse	29382028	1749506	1854732	0.000681669258379	209	3485	5112450	107534
diverse	29382028	2283939	2286939	0.0076789498953754	109	20536	2674324	48060
diverse	29377221	154839	205083	0.0018515746563079	216	9735	5257687	137129
diverse	29378509	745873	748772	0.0009610766840671	211	4975	5176486	93450
diverse	29378509	946418	947553	NA	0	NA	NA	NA
diverse	29378509	1279545	1279932	NA	0	NA	NA	NA
diverse	29378509	4297670	4412754	NA	0	NA	NA	NA
diverse	29377675	310240	320224	0.0022270197553529	301	16442	7382961	134815
diverse	29378261	746354	749618	NA	0	NA	NA	NA
diverse	29378261	2032950	2114326	0.0009600203704725	473	11175	11640378	173270
diverse	29378261	2337146	2341590	NA	0	NA	NA	NA
diverse	29378261	2416237	2417667	NA	0	NA	NA	NA
diverse	29378261	2542773	2604647	NA	0	NA	NA	NA
diverse	29378261	2747936	2759702	NA	0	NA	NA	NA
diverse	29379155	584057	585483	NA	0	NA	NA	NA
diverse	29379155	1427210	1450221	NA	0	NA	NA	NA
diverse	29379155	2304239	2360544	0.0031414177711986	621	47670	15174677	335419
diverse	29379155	2396551	2497989	NA	0	NA	NA	NA
diverse	29379155	2848902	2982990	NA	0	NA	NA	NA
diverse	29378647	340864	375617	0.0045132493395005	219	24143	5349361	120383
diverse	29377520	2060634	2061609	0.0	105	0	2575314	47166
diverse	29377520	2097003	2099041	0.0029552918040393	308	22265	7533943	158665
diverse	29377520	2967817	2970550	NA	0	NA	NA	NA
diverse	29377520	3798270	3800901	0.0025143756858274	113	6771	2692915	129373
diverse	29380019	69049	72264	NA	0	NA	NA	NA
diverse	29380019	137158	137824	NA	0	NA	NA	NA
diverse	29380019	1049768	1050657	NA	0	NA	NA	NA
diverse	29380019	1765666	1768786	0.0023659174924361	206	11958	5054276	90780
diverse	29380019	2356404	2357188	NA	0	NA	NA	NA
diverse	29380019	2753803	2759204	0.0	113	0	2772003	50285
diverse	29381045	409070	499515	NA	0	NA	NA	NA
diverse	29378481	1325685	1448461	0.0011386096559535	434	12063	10594500	245084
diverse	29381191	397875	399173	NA	0	NA	NA	NA
diverse	29381191	1127700	1165833	NA	0	NA	NA	NA
diverse	29381191	1831572	1871091	NA	0	NA	NA	NA
diverse	29381191	1948086	1952711	NA	0	NA	NA	NA
diverse	29377719	246454	282322	0.0	330	0	8094348	147732
diverse	29377719	519105	521519	NA	0	NA	NA	NA
diverse	29377719	683460	749759	0.002487909238667	306	18546	7454452	188204
diverse	29377719	1969215	2078491	0.0038144230558101	225	21020	5510663	108937
diverse	29377719	2851091	2854623	NA	0	NA	NA	NA
diverse	29382376	189674	192775	NA	0	NA	NA	NA
diverse	29382376	501362	513179	NA	0	NA	NA	NA
diverse	29382376	1179677	1183536	NA	0	NA	NA	NA
diverse	29382376	2444367	2451188	NA	0	NA	NA	NA
diverse	29377811	375101	383691	0.0022368177369207	603	32719	14627477	433051
diverse	29377811	1559961	1625668	0.0020555172370282	500	25087	12204714	283286
diverse	29377811	1725486	1725783	NA	0	NA	NA	NA
diverse	29379593	116593	122346	NA	0	NA	NA	NA
diverse	29379593	269710	272913	NA	0	NA	NA	NA
diverse	29379593	640638	673836	0.0003197677904445	114	880	2751997	95267
diverse	29379593	766674	799179	0.0016474712068102	204	8225	4992500	102604
diverse	29379593	937181	978288	0.0012100684561185	228	6768	5593072	101456
diverse	29379593	1048048	1050590	NA	0	NA	NA	NA
diverse	29379593	1121106	1121367	NA	0	NA	NA	NA
diverse	29379593	1264400	1364723	0.0057630845082657	109	15392	2670792	51592
diverse	29379593	2057222	2060846	NA	0	NA	NA	NA
diverse	29377889	24276	68890	NA	0	NA	NA	NA
diverse	29377889	134206	135327	0.0003096550732056	88	663	2141092	56796
diverse	29377889	283503	317739	NA	0	NA	NA	NA
diverse	29377889	838486	840129	NA	0	NA	NA	NA
diverse	29382231	959672	1088075	NA	0	NA	NA	NA
diverse	29382231	1203657	1240424	NA	0	NA	NA	NA
diverse	29382231	1921237	2050518	NA	0	NA	NA	NA
diverse	29379560	595288	596125	NA	0	NA	NA	NA
diverse	29379560	939916	1006830	NA	0	NA	NA	NA
diverse	29379560	1604109	1612143	0.0	107	0	2624817	47615
diverse	29379560	2648635	2658669	0.0024311590818679	512	30349	12483346	304366
diverse	29377351	1523715	1525682	0.0090635864255941	109	24243	2674769	47615
diverse	29377351	2039938	2042107	0.0023202800005424	191	10780	4645991	124425
diverse	29380220	134970	137920	0.0015044621661464	395	14554	9673889	191631
diverse	29381170	584042	612356	0.0014833957564339	545	19700	13280340	331580
diverse	29381170	3661700	3668434	0.0022614946692405	224	12096	5348675	245949
diverse	29381683	1070818	1076095	0.0029514442698752	110	7920	2683432	63928
diverse	29380809	65936	443308	0.002728873301891	405	26924	9866343	248937
diverse	29380809	731177	814960	0.0041473002378309	516	52396	12633761	253855
diverse	29380809	1488518	1492098	NA	0	NA	NA	NA
diverse	29379896	1366558	1371512	0.0033716227661752	221	18252	5413417	106279
diverse	29379896	1473028	1643006	0.0092977347034009	110	25085	2697969	49391
diverse	29379896	2081554	2146544	0.0033041721076089	324	26237	7940567	151657
diverse	29379896	2804235	2860594	0.003378526546516	332	27424	8117148	174884
diverse	29379896	3282611	3284553	NA	0	NA	NA	NA
diverse	29379896	3408899	3410892	NA	0	NA	NA	NA
diverse	29379896	3759729	3762022	0.0102572697214601	197	49574	4833060	87212
diverse	29379896	4548912	4572144	0.0	100	0	2395453	102147
diverse	29380713	29323	31690	NA	0	NA	NA	NA
diverse	29380713	174404	178868	NA	0	NA	NA	NA
diverse	29380713	222279	227936	NA	0	NA	NA	NA
diverse	29380713	998027	999968	NA	0	NA	NA	NA
diverse	29380713	1004826	1006079	0.0	199	0	4881669	88555
diverse	29377860	542170	547989	NA	0	NA	NA	NA
diverse	29377860	622156	677649	0.0073702389148964	282	50547	6858258	184974
diverse	29377860	902464	924828	0.0	50	0	1223904	24896
diverse	29377860	1125500	1126377	NA	0	NA	NA	NA
diverse	29377860	2010259	2023610	NA	0	NA	NA	NA
diverse	29379029	3177675	3182046	NA	0	NA	NA	NA
diverse	29379029	4381557	4384992	NA	0	NA	NA	NA
diverse	29379029	4484170	4486751	NA	0	NA	NA	NA
diverse	29378946	733434	735801	NA	0	NA	NA	NA
diverse	29378946	864754	875477	0.0	203	0	4927418	142710
diverse	29378946	965426	966523	0.0	216	0	5298696	96120
diverse	29378946	2076778	2077897	0.0045753658723939	113	12687	2772893	49395
diverse	29378946	2215616	2223366	NA	0	NA	NA	NA
diverse	29378946	2268243	2269347	0.0043899407290421	178	19163	4365207	80521
diverse	29378946	2648689	2791506	NA	0	NA	NA	NA
diverse	29378946	2907789	3035165	NA	0	NA	NA	NA
diverse	29378946	3375771	3377974	NA	0	NA	NA	NA
diverse	29378988	528456	530536	0.0024912183295691	203	12375	4967449	102679
diverse	29378988	692321	696487	NA	0	NA	NA	NA
diverse	29378988	2529020	2532783	NA	0	NA	NA	NA
diverse	29380628	430526	518900	0.003308141537271	328	26472	8002076	190052
diverse	29380628	663226	663868	0.0	22	0	537036	12436
diverse	29380628	736811	925161	0.0033808318122043	108	8957	2649348	48060
diverse	29189671	775	3837	0.0	112	0	2672734	124578
diverse	29378304	825186	829870	NA	0	NA	NA	NA
diverse	29377349	361149	364752	0.0007912808682779	210	4040	5105646	139314
diverse	29377349	1910877	1944562	0.0034569490367713	221	18402	5323191	196505
diverse	29377349	3933644	3934997	NA	0	NA	NA	NA
diverse	29377349	4063734	4072773	0.0095671134434857	443	103597	10828449	235919
diverse	29379413	336522	396281	NA	0	NA	NA	NA
diverse	29379413	831616	846633	NA	0	NA	NA	NA
diverse	29379413	1071231	1073995	NA	0	NA	NA	NA
diverse	29379361	334217	338163	0.0	104	0	2551224	46280
diverse	29379361	744529	745078	NA	0	NA	NA	NA
diverse	29379114	151905	156311	NA	0	NA	NA	NA
diverse	29379114	171471	171651	NA	0	NA	NA	NA
diverse	29379114	260770	295127	NA	0	NA	NA	NA
diverse	29380734	183879	219443	0.0053426802959165	501	65610	12280353	232623
diverse	29377415	669707	723273	NA	0	NA	NA	NA
diverse	29377415	1010006	1012006	0.0021605567150726	275	14124	6537204	331196
diverse	29381810	198195	201051	NA	0	NA	NA	NA
diverse	29381810	518144	521586	0.0024007821716975	198	11644	4850086	95162
diverse	29379489	2313958	2338867	NA	0	NA	NA	NA
diverse	29379489	2631866	2739826	NA	0	NA	NA	NA
diverse	29380078	73578	81615	NA	0	NA	NA	NA
diverse	29380078	344997	348702	NA	0	NA	NA	NA
diverse	29380078	569057	870625	0.0	202	0	4954380	90772
diverse	29380078	935171	937301	NA	0	NA	NA	NA
diverse	29378121	445119	445995	NA	0	NA	NA	NA
diverse	29378121	456366	457408	0.0023113611348905	110	6237	2698410	48950
diverse	29378121	576152	577638	NA	0	NA	NA	NA
diverse	29378121	702698	706710	NA	0	NA	NA	NA
diverse	29377840	282188	285041	0.0	98	0	2390820	56828
diverse	29377840	513582	514927	NA	0	NA	NA	NA
diverse	29377840	561828	592244	0.0055768471292699	309	42067	7543151	174433
diverse	29377840	692247	740617	0.0046786486594269	315	36017	7698163	169277
diverse	29377840	895205	914300	0.0063140249927717	307	47476	7519134	148498
diverse	29377840	954662	1025821	0.0050671094477461	197	23971	4730705	189567
diverse	29378905	167068	183840	0.0	105	0	2573109	49371
diverse	29381621	122308	195791	0.0	211	0	5067806	202130
diverse	29381621	250910	269173	0.0023497982604752	215	12272	5222576	147264
diverse	29381621	439084	454403	0.0	105	0	2569581	52899
diverse	29381621	545845	586385	0.0	49	0	1199373	24451
diverse	29379337	575620	599466	0.0005680642935544	108	1505	2649348	48060
diverse	29379337	673176	675914	NA	0	NA	NA	NA
diverse	29379337	797076	808953	NA	0	NA	NA	NA
diverse	29379337	911359	949591	NA	0	NA	NA	NA
diverse	29379337	2418883	2433967	0.0	93	0	2273445	49323
diverse	29379337	2884924	3107579	0.0	224	0	5485242	109382
diverse	29379337	3177545	3207871	0.0017505868167963	310	13311	7603736	138824
diverse	29379337	3369446	3374158	NA	0	NA	NA	NA
diverse	29380733	643880	912148	0.0018879281432337	222	10200	5402748	141924
diverse	29380733	2452806	2600780	NA	0	NA	NA	NA
diverse	29380733	2846535	2928276	NA	0	NA	NA	NA
diverse	29381777	270197	277519	NA	0	NA	NA	NA
diverse	29377997	180252	181840	NA	0	NA	NA	NA
diverse	29381218	1425001	1427912	NA	0	NA	NA	NA
diverse	29381218	1553922	1555459	NA	0	NA	NA	NA
diverse	29381218	1789458	1789919	NA	0	NA	NA	NA
diverse	29344785	35590	36327	NA	0	NA	NA	NA
diverse	29380804	1041564	1042817	NA	0	NA	NA	NA
diverse	29380804	2948914	3012235	0.002520716213024	524	32333	12826910	260514
diverse	29380804	3960496	3960925	NA	0	NA	NA	NA
diverse	29380804	4668470	4700718	0.0024080571545142	337	19902	8264754	152158
diverse	29380804	4728030	4772923	0.0063401640994226	407	63466	10010151	155081
diverse	29380804	4838973	4839939	NA	0	NA	NA	NA
diverse	29380167	500088	566358	0.0	107	0	2601977	70455
diverse	29380167	1163357	1313353	NA	0	NA	NA	NA
diverse	29380167	1420613	1424865	0.0022889625338308	326	18295	7992704	149472
diverse	29380167	1967753	2007189	0.0021935711226904	331	17790	8110063	156993
diverse	29380167	2738500	2745609	NA	0	NA	NA	NA
diverse	29380650	1903759	1922505	0.0015170497977778	239	8895	5863354	105910
diverse	29379301	747637	749524	NA	0	NA	NA	NA
diverse	29379301	965054	967622	NA	0	NA	NA	NA
diverse	29379301	1156374	1159508	NA	0	NA	NA	NA
diverse	29379301	1302332	1348798	0.0024053583537766	205	11968	4975558	144522
diverse	29379126	1214022	1243208	0.0051231735733814	230	29079	5675974	68506
diverse	29379126	1476036	1477255	NA	0	NA	NA	NA
diverse	29379126	1554800	1588716	NA	0	NA	NA	NA
diverse	29379126	1748727	1820775	0.0038877306673641	197	18372	4725636	194636
diverse	29378707	350473	354204	0.0064742522884135	134	21162	3268640	78144
diverse	29379160	193085	220242	0.0042923629913766	321	33783	7870490	146806
diverse	29379160	424342	577419	0.0	107	0	2624817	47615
diverse	29379160	623554	624565	0.0089760724506978	99	21807	2429459	43165
diverse	29379160	731445	737533	NA	0	NA	NA	NA
diverse	29379160	1101249	1321284	NA	0	NA	NA	NA
diverse	29379160	1631691	1632476	NA	0	NA	NA	NA
diverse	29379160	1844132	1845366	NA	0	NA	NA	NA
diverse	29379160	2137060	2137420	NA	0	NA	NA	NA
diverse	29379160	2463932	2465564	NA	0	NA	NA	NA
diverse	29379160	2688156	2807526	0.0041091843342743	489	48542	11813050	400214
diverse	29379160	2903067	2947544	0.0018916465420407	408	18927	10005569	184639
diverse	29379160	3262004	3524092	0.0022668078157824	330	18141	8002884	239196
diverse	29379160	3934319	3939603	0.0036778714801864	99	8851	2406555	66069
diverse	29379160	4161239	4208900	0.0	111	0	2484370	287966
diverse	29379160	4211281	4212783	NA	0	NA	NA	NA
diverse	29379160	5116038	5177053	NA	0	NA	NA	NA
diverse	29381913	413074	414275	NA	0	NA	NA	NA
diverse	29381913	954474	955053	NA	0	NA	NA	NA
diverse	29381913	2065695	2070752	0.0049377737724627	207	25078	5078807	91225
diverse	29381913	2177264	2256361	0.0	111	0	2722941	49395
diverse	29381913	2908478	2919285	0.0029011258781766	407	29043	10010941	154291
diverse	29381913	3097546	3104719	0.0	111	0	2722941	49395
diverse	29381913	4402526	4498147	NA	0	NA	NA	NA
diverse	29381913	5416263	5419196	NA	0	NA	NA	NA
diverse	29380834	217367	247758	0.00393735453609	106	10240	2600731	46725
diverse	29381202	1360206	1362389	NA	0	NA	NA	NA
diverse	29381202	2224437	2226467	NA	0	NA	NA	NA
diverse	29381202	2675179	2677055	NA	0	NA	NA	NA
diverse	29381661	312126	568623	0.0	223	0	5467767	101881
diverse	29379270	1138384	1143049	NA	0	NA	NA	NA
diverse	29379270	1484327	1532967	NA	0	NA	NA	NA
diverse	29379270	3037452	3066121	0.0036402752522302	93	8352	2294332	28436
diverse	29379270	3247086	3251916	NA	0	NA	NA	NA
diverse	29379270	3406023	3468967	NA	0	NA	NA	NA
diverse	29379270	3610077	3655595	NA	0	NA	NA	NA
diverse	29379270	3816396	4019339	0.0	223	0	5411367	158281
diverse	29379270	4407080	4433908	0.0	100	0	2446926	50674
diverse	29379270	4938683	5030279	0.0	102	0	2502162	45390
diverse	29379270	5406504	5407485	NA	0	NA	NA	NA
diverse	29379270	6270957	6271242	NA	0	NA	NA	NA
diverse	29379270	6861815	6863953	0.0014138027907405	322	10976	7763459	278813
diverse	29379270	7154832	7157532	NA	0	NA	NA	NA
diverse	29378341	23631	131663	NA	0	NA	NA	NA
diverse	29378341	495158	537151	NA	0	NA	NA	NA
diverse	29378341	925839	927894	NA	0	NA	NA	NA
diverse	29378341	1112150	1113105	0.0	105	0	2554603	67877
diverse	29338161	67606	80407	0.0048136466247374	106	12519	2600731	46725
diverse	29379013	401641	403130	0.0037997556808438	154	14358	3778664	67640
diverse	29379013	2051884	2056883	0.0023931942793528	206	12060	5039290	105766
diverse	29379013	2837585	2894503	NA	0	NA	NA	NA
diverse	29382080	1118291	1120846	NA	0	NA	NA	NA
diverse	29382080	1151949	1168278	0.0018372497225959	540	24323	13238810	248230
diverse	29382080	1297226	1300482	0.0001248648788746	292	872	6983549	309443
diverse	29382080	1470303	1518179	0.0017991080356535	425	18703	10395707	219093
diverse	29382080	2642060	2685478	0.0	110	0	2694000	53360
diverse	29377892	214695	374506	0.0015295236909173	315	11815	7724627	142813
diverse	29377892	376177	383081	NA	0	NA	NA	NA
diverse	29377892	699776	706791	NA	0	NA	NA	NA
diverse	29377892	984503	989869	0.0047055168759022	116	13390	2845596	51620
diverse	29377892	1590272	1595141	NA	0	NA	NA	NA
diverse	29379146	47400	102380	NA	0	NA	NA	NA
diverse	29379146	438506	462004	NA	0	NA	NA	NA
diverse	29379146	1230594	1284145	0.0	105	0	2570904	51576
diverse	29379146	1689371	1689770	NA	0	NA	NA	NA
diverse	29379146	1919621	1923640	0.0	312	0	7653672	138840
diverse	29379146	2028672	2060798	0.0018581232684388	272	12360	6651873	141599
diverse	29379146	2213745	2244965	NA	0	NA	NA	NA
diverse	29381313	39205	39496	0.0	15	0	367965	6675
diverse	29381313	61819	70705	0.0014099812631252	81	2691	1908536	114520
diverse	29381313	652189	659616	NA	0	NA	NA	NA
diverse	29376999	114018	114728	NA	0	NA	NA	NA
diverse	29376999	1125073	1126324	NA	0	NA	NA	NA
diverse	29376999	1345168	1470170	NA	0	NA	NA	NA
diverse	29376999	1636396	1641075	NA	0	NA	NA	NA
diverse	29376999	2073565	2079057	NA	0	NA	NA	NA
diverse	29376999	2245299	2292084	0.0	113	0	2757450	64838
diverse	29381155	246231	264564	0.0061127163898781	188	28172	4608753	86735
diverse	29381155	355204	358936	NA	0	NA	NA	NA
diverse	29381155	1615586	1618085	NA	0	NA	NA	NA
diverse	29381155	1717998	1719485	NA	0	NA	NA	NA
diverse	29377112	407134	413678	0.0017301908914644	377	15468	8940054	475898
diverse	29378187	1092588	1158735	NA	0	NA	NA	NA
diverse	29382319	62063	64469	NA	0	NA	NA	NA
diverse	29382319	443827	448229	NA	0	NA	NA	NA
diverse	29382319	693200	767707	0.0040838448006975	105	10519	2575759	46721
diverse	29382319	1182353	1364906	0.0030216326450546	659	48676	16109172	350012
diverse	29382319	1544249	1585656	0.0	404	0	9820295	270009
diverse	29382319	2018830	2027520	NA	0	NA	NA	NA
diverse	29382319	2304533	2305665	NA	0	NA	NA	NA
diverse	29382319	2974729	3118191	0.0042555310068566	100	10428	2450458	47142
diverse	29382319	3582056	3585965	NA	0	NA	NA	NA
diverse	29382319	3835627	3940048	NA	0	NA	NA	NA
diverse	29379019	132215	134145	0.0	109	0	2563026	159358
diverse	29379019	430342	433369	NA	0	NA	NA	NA
diverse	29381248	654970	658946	NA	0	NA	NA	NA
diverse	29381248	881503	942274	0.0074908657579245	494	90394	12067230	270914
diverse	29381248	1277680	1282041	0.0021696606565648	196	10200	4701196	194100
diverse	29381248	1912082	1924179	0.0	475	0	11616063	247537
diverse	29381248	2444206	2572072	0.0	219	0	5365674	104070
diverse	29378174	493588	496489	0.0088264610850816	219	47658	5399446	70298
diverse	29378174	615791	646252	0.0017513571504995	510	21705	12393246	344514
diverse	29378174	659466	660441	NA	0	NA	NA	NA
diverse	29378174	707341	735096	0.001410659820851	334	11540	8180569	161415
diverse	29378174	1412907	1436283	0.0029838108897461	321	23463	7863434	153862
diverse	29378174	1580067	1625152	0.0030242568229179	314	23127	7647168	195296
diverse	29378174	1831811	1935317	0.0045967014895136	402	45063	9803334	237018
diverse	29378174	2210963	2234959	0.0015084704169306	441	16271	10786423	227993
diverse	29378174	2700621	2833146	0.003095370839377	747	56447	18235941	421131
diverse	29378174	3103542	3181913	0.0065242207375904	216	34366	5267449	127367
diverse	29378174	5047022	5049669	NA	0	NA	NA	NA
diverse	29378174	5316059	5334865	0.0	77	0	1877862	45290
diverse	29380521	308686	317374	NA	0	NA	NA	NA
diverse	29380521	1608698	1637213	NA	0	NA	NA	NA
diverse	29380521	1828307	1838033	0.0	222	0	5474362	70310
diverse	29382072	236526	324905	0.0003202425691896	112	880	2747917	49395
diverse	29382072	632212	737102	NA	0	NA	NA	NA
diverse	29382072	1308961	1311613	NA	0	NA	NA	NA
diverse	29381632	522535	663446	0.0	114	0	2796093	51171
diverse	29381632	1202599	1365400	0.0032554460265303	310	24610	7559640	182920
diverse	29381632	1877482	1974799	NA	0	NA	NA	NA
diverse	29381632	2452078	2456288	NA	0	NA	NA	NA
diverse	29378966	334750	335338	NA	0	NA	NA	NA
diverse	29378966	1083021	1085874	NA	0	NA	NA	NA
diverse	29378966	1085874	1087457	NA	0	NA	NA	NA
diverse	29378966	2277524	2396824	0.0	216	0	5249745	145071
diverse	29378966	2555063	2557005	0.0014545218493776	203	7215	4960393	109735
diverse	29378966	2970347	2973617	0.0030666808944535	275	20692	6747360	121040
diverse	29378966	3308223	3318863	0.0016645363946364	218	8823	5300575	144193
diverse	29378739	178201	386667	NA	0	NA	NA	NA
diverse	29378739	1011162	1231565	NA	0	NA	NA	NA
diverse	29377969	1261176	1264612	NA	0	NA	NA	NA
diverse	29379016	582656	585444	0.0021688673477574	220	11760	5422185	72535
diverse	29379016	592109	594581	0.0031398232474641	104	7965	2536767	60737
diverse	29379016	852269	854306	NA	0	NA	NA	NA
diverse	29381488	119714	217611	NA	0	NA	NA	NA
diverse	29381488	963173	966773	NA	0	NA	NA	NA
diverse	29381488	1445271	1449271	NA	0	NA	NA	NA
diverse	29381488	2536406	2538110	NA	0	NA	NA	NA
diverse	29381488	2561634	2563789	NA	0	NA	NA	NA
diverse	29381488	2826525	2829682	NA	0	NA	NA	NA
diverse	29381488	2840157	2848091	NA	0	NA	NA	NA
diverse	29381488	3021447	3280748	0.0	103	0	2488767	83761
diverse	29377042	463034	466752	NA	0	NA	NA	NA
diverse	29377042	1866275	1867601	NA	0	NA	NA	NA
diverse	29377042	2497883	2503898	NA	0	NA	NA	NA
diverse	29377042	2869912	2904532	NA	0	NA	NA	NA
diverse	29377042	3449797	3525951	0.0	89	0	2183259	39605
diverse	29377042	4131944	4264926	0.0032281582607015	306	23928	7412276	230380
diverse	29377042	4586659	4593485	0.003256905446835	322	25699	7890619	151653
diverse	29377042	5572520	5576698	NA	0	NA	NA	NA
diverse	29377042	7232760	7313698	NA	0	NA	NA	NA
diverse	29377042	7496076	7655163	NA	0	NA	NA	NA
diverse	29379734	2116144	2118069	0.0	109	0	2673879	48505
diverse	29379734	2910690	3032682	NA	0	NA	NA	NA
diverse	29379734	3471301	3475435	NA	0	NA	NA	NA
diverse	29379734	3545644	3611018	0.0051419050460253	106	13375	2601176	46280
diverse	29379734	3881085	3881758	NA	0	NA	NA	NA
diverse	29379734	4631517	4740494	NA	0	NA	NA	NA
diverse	29378367	917949	919530	NA	0	NA	NA	NA
diverse	29378367	1696679	1702376	NA	0	NA	NA	NA
diverse	29378367	2341353	2598490	0.0006458121690181	328	5148	7971358	220770
diverse	29378367	3288457	3291805	NA	0	NA	NA	NA
diverse	29378367	4078149	4151392	NA	0	NA	NA	NA
diverse	29378367	5684346	5687784	0.001799144965791	211	9295	5166343	103593
diverse	29378367	6382268	6426366	0.0	107	0	2624817	47615
diverse	29378367	7863596	7864833	NA	0	NA	NA	NA
diverse	29378165	193099	286574	0.0065436654792786	758	120852	18468548	463260
diverse	29381733	1322527	1440016	0.0	214	0	5234211	110653
diverse	29381733	1857601	1858989	0.0	64	0	1450268	148196
diverse	29381733	2275361	2313915	0.0	225	0	5502721	116879
diverse	29381733	2425228	2528979	NA	0	NA	NA	NA
diverse	29379902	443175	523367	0.0034413566942315	323	26784	7782977	284271
diverse	29379979	171872	184590	0.0021616711085815	216	11455	5299141	95675
diverse	29379979	2231467	2258925	0.0011692037502286	540	15400	13171357	315683
diverse	29379979	2852928	2861739	NA	0	NA	NA	NA
diverse	29377713	237069	251290	0.006910518805942	419	71039	10279836	185108
diverse	29377713	366612	554083	0.0059242359770304	297	42742	7214770	203102
diverse	29377713	1737865	1741075	NA	0	NA	NA	NA
diverse	29381927	339812	343591	0.0094413759917988	187	43323	4588632	81880
diverse	29381927	1212637	1310359	0.0	108	0	2635677	61731
diverse	29381927	1929779	1981025	NA	0	NA	NA	NA
diverse	29381927	2672790	2744017	NA	0	NA	NA	NA
diverse	29381927	3502471	3566787	NA	0	NA	NA	NA
diverse	29381927	5084241	5087113	NA	0	NA	NA	NA
diverse	29381927	5456129	5459172	NA	0	NA	NA	NA
diverse	29381927	6026710	6028519	NA	0	NA	NA	NA
diverse	29381927	6402069	6491615	0.001358036432962	321	10695	7875341	141955
diverse	29378354	153888	155140	NA	0	NA	NA	NA
diverse	29378354	358029	629048	0.0023665366106184	1015	58478	24710372	640268
diverse	29378585	2971923	2974479	NA	0	NA	NA	NA
diverse	29378585	3935870	3937024	NA	0	NA	NA	NA
diverse	29378585	5153930	5156136	NA	0	NA	NA	NA
diverse	29378585	5466590	5467651	NA	0	NA	NA	NA
diverse	29377973	294829	430294	0.0029119570989445	315	22587	7756639	110801
diverse	29377973	989070	1054760	NA	0	NA	NA	NA
diverse	29377973	1489257	1490182	0.004906929313705	99	11919	2429014	43610
diverse	29378558	76843	77823	0.0065300092336103	133	21216	3249000	72808
diverse	29378558	772825	774897	NA	0	NA	NA	NA
diverse	29378558	1665058	1668396	NA	0	NA	NA	NA
diverse	29378558	1933605	2006403	0.0012673020826111	214	6654	5250524	94340
diverse	29378558	2313473	2530100	0.0012481845071433	96	2940	2355421	42275
diverse	29378558	2702213	2704282	0.0034613778365279	215	18259	5275067	94773
diverse	29378558	3730597	3733623	0.0017439480745437	212	8973	5145222	149690
diverse	29379430	510430	513969	NA	0	NA	NA	NA
diverse	29379430	1145433	1146745	NA	0	NA	NA	NA
diverse	29379430	1810340	1870271	NA	0	NA	NA	NA
diverse	29379430	2394702	2396944	NA	0	NA	NA	NA
diverse	29379430	2644208	2645977	NA	0	NA	NA	NA
diverse	29379430	2895323	2957419	NA	0	NA	NA	NA
diverse	29379430	3333808	3334422	NA	0	NA	NA	NA
diverse	29379355	227131	229451	NA	0	NA	NA	NA
diverse	29379355	449440	481092	0.0006125005273183	204	3020	4930608	164496
diverse	29380836	826469	830798	NA	0	NA	NA	NA
diverse	29380836	968887	969882	0.0	108	0	2630385	67023
diverse	29380836	1305213	1368592	NA	0	NA	NA	NA
diverse	29381388	233853	239930	0.0049114630154805	415	49810	10141581	223459
diverse	29381388	528996	531762	0.0018851607827014	115	5319	2821510	50730
diverse	29381388	798356	801680	NA	0	NA	NA	NA
diverse	29381388	1090769	1255683	0.0026638938158937	418	26951	10117145	322823
diverse	29381388	1352184	1369426	NA	0	NA	NA	NA
diverse	29381418	166454	167627	NA	0	NA	NA	NA
diverse	29381418	190245	191518	NA	0	NA	NA	NA
diverse	29381418	218898	220625	0.0	216	0	5214312	180504
diverse	29378524	457747	489231	0.0026110465404342	218	13807	5287918	156850
diverse	29378524	664592	666903	0.0	188	0	4351944	343544
diverse	29378524	735232	737920	NA	0	NA	NA	NA
diverse	29378524	1606790	1608717	NA	0	NA	NA	NA
diverse	29378524	1933845	1938722	0.0	330	0	8093466	148614
diverse	29378524	2378999	2406752	NA	0	NA	NA	NA
diverse	29378524	3153613	3157510	NA	0	NA	NA	NA
diverse	29378524	3632687	3637446	NA	0	NA	NA	NA
diverse	29378524	3713177	3794416	0.0013531658600956	432	14272	10547118	242514
diverse	29378524	3911538	3964051	0.0	616	0	15156486	228730
diverse	29378524	4281238	4336858	0.001488648749889	201	7360	4944081	76095
diverse	29378524	4689773	4729290	0.003833275050568	304	28347	7394982	197722
diverse	29379494	805307	881911	NA	0	NA	NA	NA
diverse	29379494	1228655	1248643	NA	0	NA	NA	NA
diverse	29379494	2202595	2284256	0.0009426219637587	110	2544	2698855	48505
diverse	29379494	2325631	2329223	NA	0	NA	NA	NA
diverse	29378286	122486	126431	0.0008906057671987	310	6768	7599322	143238
diverse	29378286	464239	521225	0.0027246275499489	307	20096	7375687	291945
diverse	29378286	861297	871676	NA	0	NA	NA	NA
diverse	29378286	892199	892633	NA	0	NA	NA	NA
diverse	29377678	465492	467093	NA	0	NA	NA	NA
diverse	29377678	972189	975242	NA	0	NA	NA	NA
diverse	29377678	1595699	1600245	NA	0	NA	NA	NA
diverse	29377678	1747212	1870280	NA	0	NA	NA	NA
diverse	29377678	1905634	1907716	NA	0	NA	NA	NA
diverse	29377678	2159806	2269474	NA	0	NA	NA	NA
diverse	29377678	2605677	2607168	NA	0	NA	NA	NA
diverse	29377678	2756905	2785234	NA	0	NA	NA	NA
diverse	29377678	3734111	3737093	NA	0	NA	NA	NA
diverse	29377678	4483464	4485789	NA	0	NA	NA	NA
diverse	29377678	4951139	4959534	NA	0	NA	NA	NA
diverse	29377678	5207243	5305072	NA	0	NA	NA	NA
diverse	29377678	5412268	5415205	NA	0	NA	NA	NA
diverse	29377678	5615890	5619040	NA	0	NA	NA	NA
diverse	29377678	6201008	6267233	NA	0	NA	NA	NA
diverse	29377678	6323909	6333350	NA	0	NA	NA	NA
diverse	29377678	6835002	7096448	NA	0	NA	NA	NA
diverse	29379003	573527	580465	0.0020515283924891	424	21388	10425398	164426
diverse	29379003	1319359	1347146	NA	0	NA	NA	NA
diverse	29379486	573061	577114	NA	0	NA	NA	NA
diverse	29378675	234234	286958	0.0072436981881378	113	20086	2772893	49395
diverse	29378894	260385	260744	0.0	94	0	2264460	83284
diverse	29378894	1632833	1634288	NA	0	NA	NA	NA
diverse	29362973	618640	620738	0.003832911442219	224	21038	5488778	105846
diverse	29377535	671873	696291	0.0035570627007925	215	18344	5157064	212776
diverse	29377535	2310513	2322828	0.0	206	0	5040597	104459
diverse	29377535	3233272	3237343	NA	0	NA	NA	NA
diverse	29377535	3509825	3563066	0.005801613886521	307	43490	7496190	171442
diverse	29377535	3824474	3826321	NA	0	NA	NA	NA
diverse	29377535	4090908	4093346	NA	0	NA	NA	NA
diverse	29377755	90940	98098	NA	0	NA	NA	NA
diverse	29377755	342280	347589	0.0	3	0	73593	1335
diverse	29337500	200716	202932	NA	0	NA	NA	NA
diverse	29337500	315009	430574	NA	0	NA	NA	NA
diverse	29380787	654304	673188	0.0084482498432241	215	44282	5241559	128281
diverse	29378326	325363	336561	NA	0	NA	NA	NA
diverse	29378326	537612	541251	0.0042872344224779	218	22929	5348203	96565
diverse	29378326	1431302	1432457	NA	0	NA	NA	NA
diverse	29378326	1685050	1689612	NA	0	NA	NA	NA
diverse	29379407	231345	233624	NA	0	NA	NA	NA
diverse	29379407	1639892	1642398	NA	0	NA	NA	NA
diverse	29379407	2136439	2201429	NA	0	NA	NA	NA
diverse	29379919	86707	216108	0.0	107	0	2568453	103979
diverse	29379919	704735	715488	0.0009773080427546	224	5319	5442501	152123
diverse	29379919	1013467	1046173	0.0008984274866519	435	9484	10556222	308338
diverse	29379919	1409328	1527959	0.002237937433429	352	19227	8591393	200159
diverse	29379919	1707942	1718671	0.0	87	0	2134197	38715
diverse	29379919	1751679	1955843	0.0	106	0	2599845	47611
diverse	29379919	2072396	2153261	0.0070648326286274	432	74464	10540094	249538
diverse	29379919	2343860	2413223	0.004519560282211	429	47573	10526024	188680
diverse	29379919	2447299	2450408	NA	0	NA	NA	NA
diverse	29382321	501496	582127	0.0	243	0	5882707	186461
diverse	29377311	129439	194334	NA	0	NA	NA	NA
diverse	29377311	594805	601111	NA	0	NA	NA	NA
diverse	29377311	1375999	1396510	NA	0	NA	NA	NA
diverse	29377311	2212862	2226010	NA	0	NA	NA	NA
diverse	29377311	3218536	3219864	NA	0	NA	NA	NA
diverse	29377791	663286	667769	NA	0	NA	NA	NA
diverse	29378785	49812	79130	NA	0	NA	NA	NA
diverse	29378785	485992	495346	NA	0	NA	NA	NA
diverse	29378785	727054	888622	NA	0	NA	NA	NA
diverse	29378785	1863225	1890250	NA	0	NA	NA	NA
diverse	29381010	77282	85099	NA	0	NA	NA	NA
diverse	29377081	111369	112169	NA	0	NA	NA	NA
diverse	29377081	1499564	1525211	0.0039782956998235	220	21513	5407592	87128
diverse	29377081	1800644	1875339	NA	0	NA	NA	NA
diverse	29377081	2301819	2340378	0.0106809754082554	116	30408	2846931	50285
diverse	29377081	5667880	5670771	0.0	109	0	2673879	48505
diverse	29377255	292271	410750	0.0088665733232103	103	22411	2527583	44945
diverse	29381497	34513	40145	0.0014454176247689	313	11128	7698813	118675
diverse	29381497	130740	155861	0.0010018080651657	432	10579	10559907	229725
diverse	29381497	289349	455404	0.0	108	0	2681833	15575
diverse	29381497	621839	625951	NA	0	NA	NA	NA
diverse	29381497	730158	846447	0.0	108	0	2649348	48060
diverse	29377225	1668766	1894277	NA	0	NA	NA	NA
diverse	29377225	1914397	1988376	NA	0	NA	NA	NA
diverse	29377225	2439170	2458158	NA	0	NA	NA	NA
diverse	29377225	2480275	2493743	NA	0	NA	NA	NA
diverse	29377225	2511404	2695279	NA	0	NA	NA	NA
diverse	29377225	2774532	2972364	0.0008468254245219	421	8760	10344517	170379
diverse	29342720	41049	48408	NA	0	NA	NA	NA
diverse	29380963	216607	227644	0.0	109	0	2673879	48505
diverse	29380963	465445	470514	NA	0	NA	NA	NA
diverse	29380963	699692	803627	0.0073820502602832	324	58354	7904850	187374
diverse	29380963	851602	861006	0.0063698294938654	219	34453	5408779	60965
diverse	29381067	66667	67535	NA	0	NA	NA	NA
diverse	29381067	414087	414741	NA	0	NA	NA	NA
diverse	29381067	506549	637328	0.0	104	0	2551224	46280
diverse	29381067	763914	777082	0.0025234579698997	94	5820	2306359	41385
diverse	29381067	1660593	1665153	NA	0	NA	NA	NA
diverse	29380013	495587	498489	NA	0	NA	NA	NA
diverse	29380013	2883369	3008269	0.0017855862923605	324	14125	7910567	181657
diverse	29380013	3574550	3673064	NA	0	NA	NA	NA
diverse	29380013	4441483	4529626	0.0	306	0	7459740	182916
diverse	29380013	4649953	4653325	NA	0	NA	NA	NA
diverse	29380013	4956225	5045025	0.0036036435898743	327	28904	8020771	146381
diverse	29380013	5407146	5407740	NA	0	NA	NA	NA
diverse	29380013	7987339	8184047	0.0008603260793732	111	2343	2723386	48950
diverse	29380013	8202671	8272832	NA	0	NA	NA	NA
diverse	29380013	8582609	8725329	0.0007723505788916	315	5928	7675271	192169
diverse	29380013	9840265	9843802	NA	0	NA	NA	NA
diverse	29380013	10356977	10411714	NA	0	NA	NA	NA
diverse	29380013	12087281	12198794	NA	0	NA	NA	NA
diverse	29380234	829443	884659	NA	0	NA	NA	NA
diverse	29380234	972959	1031731	0.0036488719074966	215	19248	5275055	94785
diverse	29380234	1260074	1266570	NA	0	NA	NA	NA
diverse	29380234	1488462	1590683	NA	0	NA	NA	NA
diverse	29380234	1825246	1828745	0.006130644502476	222	33395	5447225	97447
diverse	29380234	1963903	2047751	0.0006453819610331	221	3519	5452585	67111
diverse	29380234	3027791	3048819	NA	0	NA	NA	NA
diverse	29377376	1082530	1131108	0.000989648740438	737	17914	18101372	305940
diverse	29377376	1368474	1390663	NA	0	NA	NA	NA
diverse	29377376	2762306	2762642	NA	0	NA	NA	NA
diverse	29377376	2845171	2847056	0.0103533877338663	194	49272	4759022	86322
diverse	29379599	293793	294739	NA	0	NA	NA	NA
diverse	29379599	355671	357584	NA	0	NA	NA	NA
diverse	29377836	968361	1055735	NA	0	NA	NA	NA
diverse	29379598	1025361	1026683	NA	0	NA	NA	NA
diverse	29379598	1551033	1578312	0.0	115	0	2821065	51175
diverse	29379598	1755737	1757735	0.0	103	0	2526693	45835
diverse	29379598	1830363	1851047	0.0006621179852749	326	5265	7951755	190421
diverse	29379598	2620270	2620618	NA	0	NA	NA	NA
diverse	29379598	2796464	2801960	NA	0	NA	NA	NA
diverse	29379598	2899226	2911329	NA	0	NA	NA	NA
diverse	29379598	3074661	3075332	NA	0	NA	NA	NA
diverse	29379598	3265286	3265838	NA	0	NA	NA	NA
diverse	29379598	3279649	3290327	NA	0	NA	NA	NA
diverse	29336437	142267	291474	0.0	71	0	1708698	64598
diverse	29379113	141472	143751	0.0	308	0	7493870	198738
diverse	29378916	1202266	1226105	NA	0	NA	NA	NA
diverse	29378916	1956074	1986101	NA	0	NA	NA	NA
diverse	29378916	2110191	2116119	NA	0	NA	NA	NA
diverse	29378916	3032751	3249843	NA	0	NA	NA	NA
diverse	29378916	4162568	4282470	NA	0	NA	NA	NA
diverse	29378916	4557379	4558382	NA	0	NA	NA	NA
diverse	29378916	4598589	4599536	NA	0	NA	NA	NA
diverse	29382337	7541	76489	0.0044742891675879	191	20960	4684543	85873
diverse	29382337	748975	754383	NA	0	NA	NA	NA
diverse	28219388	4	1796	0.0024445728300518	92	5488	2244973	52819
diverse	29377695	80753	120030	NA	0	NA	NA	NA
diverse	29379311	336023	360659	0.0	434	0	10325791	513793
diverse	29379311	535979	675392	NA	0	NA	NA	NA
diverse	29379311	788312	945740	NA	0	NA	NA	NA
diverse	29379311	1154954	1181494	0.0030422980029013	320	23859	7842427	149893
diverse	29379311	1422697	1425328	0.0	101	0	2477631	44945
diverse	29380828	381175	571821	0.0019349100377868	424	20127	10402034	187790
diverse	29380828	767725	837230	0.0018167330129289	261	11623	6397748	120988
diverse	29380741	50001	120190	0.0039705641258049	313	30419	7661128	156360
diverse	29380741	332018	337168	NA	0	NA	NA	NA
diverse	29380741	754116	789978	NA	0	NA	NA	NA
diverse	29381964	90568	288314	0.0026536416901713	328	21478	8093783	98345
diverse	29381964	542000	562203	0.0048361568556309	102	12103	2502607	44945
diverse	29381964	1252263	1276763	NA	0	NA	NA	NA
diverse	29381964	1885051	1888312	NA	0	NA	NA	NA
diverse	29377560	2710	29248	0.0	100	0	2453100	44500
diverse	29377560	450766	453740	0.0	77	0	1874823	48329
diverse	29377560	901774	923418	0.0044310265711585	106	11520	2599849	47607
diverse	29377560	990247	1051998	0.0067249360951961	290	47684	7090625	152415
diverse	29378903	2198567	2200875	NA	0	NA	NA	NA
diverse	29378903	2353513	2418516	0.0	107	0	2624817	47615
diverse	29378903	2652984	2689854	0.0030824182847911	110	8319	2698855	48505
diverse	29378903	3448690	3458943	NA	0	NA	NA	NA
diverse	29378903	3983310	4166858	0.0036112860179572	324	28682	7942323	149901
diverse	29380508	498399	499453	NA	0	NA	NA	NA
diverse	29380508	1549145	1822682	NA	0	NA	NA	NA
diverse	29380508	2165060	2185025	NA	0	NA	NA	NA
diverse	29380508	2580036	2715174	0.0035782862418483	109	9519	2660212	62172
diverse	29379177	361769	368079	NA	0	NA	NA	NA
diverse	29379177	509918	532811	0.0	106	0	2597199	50257
diverse	29379177	738838	821618	NA	0	NA	NA	NA
diverse	29378965	422184	445975	NA	0	NA	NA	NA
diverse	29378965	1766685	1769989	0.0043525738236926	431	45954	10557891	206765
diverse	29378965	1958961	1960363	0.0	93	0	2240370	82398
diverse	29377621	1956132	1958902	0.0072516715378147	57	10143	1398712	24920
diverse	29382388	210053	212264	NA	0	NA	NA	NA
diverse	29382388	1368725	1399390	0.0071829532758422	81	14279	1987901	35155
diverse	29382388	2282995	2291289	NA	0	NA	NA	NA
diverse	29382388	2310480	2311022	NA	0	NA	NA	NA
diverse	29382388	2631132	2737114	NA	0	NA	NA	NA
diverse	29382388	2965887	3199175	NA	0	NA	NA	NA
diverse	29381044	157799	186643	0.005134530055272	196	24870	4843676	51620
diverse	29381044	1683128	1707211	NA	0	NA	NA	NA
diverse	29381044	2376938	2397845	0.0	96	0	2354976	42720
diverse	29381044	2430003	2535311	NA	0	NA	NA	NA
diverse	29377555	142031	348897	0.0	101	0	2477631	44945
diverse	29377555	524711	574016	NA	0	NA	NA	NA
diverse	29377555	652424	654728	NA	0	NA	NA	NA
diverse	29377555	1384611	1423969	NA	0	NA	NA	NA
diverse	29377555	2067799	2072662	NA	0	NA	NA	NA
diverse	29377555	2322162	2492120	NA	0	NA	NA	NA
diverse	29380523	1708816	1721089	NA	0	NA	NA	NA
diverse	29380523	1860215	1907618	NA	0	NA	NA	NA
diverse	29380523	2815558	2966811	0.0031438364107255	317	24399	7760900	156492
diverse	29380523	3207249	3310813	0.0046273376000813	109	12375	2674324	48060
diverse	29380523	3484438	3491932	NA	0	NA	NA	NA
diverse	29380523	4275092	4320534	0.0046046177433194	327	36695	7969174	197978
diverse	29380523	4552269	4552602	NA	0	NA	NA	NA
diverse	29380777	274025	528386	0.0	208	0	5102448	92560
diverse	29380777	793699	897055	NA	0	NA	NA	NA
diverse	29380777	1334719	1338807	0.003449563142967	111	9185	2662656	109680
diverse	29380777	1561845	1757634	NA	0	NA	NA	NA
diverse	29380777	2424428	2475478	NA	0	NA	NA	NA
diverse	29380777	2756010	2758095	NA	0	NA	NA	NA
diverse	29379107	231587	291947	0.0017655566103894	320	13950	7901191	91129
diverse	29379107	414687	560259	0.0051868472634175	317	40331	7775629	141763
diverse	29379107	591356	614493	NA	0	NA	NA	NA
diverse	29379107	925821	930508	NA	0	NA	NA	NA
diverse	29379107	1014720	1074153	NA	0	NA	NA	NA
diverse	29378015	671913	955649	NA	0	NA	NA	NA
diverse	29378015	1094390	1300654	0.0029313112441169	112	8055	2747917	49395
diverse	29378015	1464976	1468636	NA	0	NA	NA	NA
diverse	29378015	2292887	2452932	0.0034033841477102	217	18117	5323231	96561
diverse	29378015	2520707	2525702	NA	0	NA	NA	NA
diverse	29378015	3649053	3651162	0.0046464148685275	220	25080	5397710	97010
diverse	29378015	3773990	3781042	0.0	31	0	760461	13795
diverse	29378015	4094155	4217171	0.0047901979273486	214	25075	5234648	110216
diverse	29378015	4660579	4783151	0.0057672121253635	113	15576	2700785	121503
diverse	29378015	4908145	5069145	0.0	103	0	2512140	60388
diverse	29378015	5319194	5391250	0.0023420988991346	202	11583	4945564	99588
diverse	29378015	5470526	5480635	0.0086728022000013	112	23836	2748362	48950
diverse	29378015	5758595	5812657	0.0070230513772221	210	35951	5119000	125960
diverse	29368101	58844	60529	0.0	23	0	554070	20378
diverse	29380365	768273	812519	0.0011741126506051	214	6144	5232888	111976
diverse	29381728	753100	845916	NA	0	NA	NA	NA
diverse	29381728	1078875	1156161	NA	0	NA	NA	NA
diverse	29381728	1498206	1566739	NA	0	NA	NA	NA
diverse	29379886	543308	560251	0.0010283437238897	218	5488	5336737	108031
diverse	29379886	1580199	1606538	NA	0	NA	NA	NA
diverse	29379939	387445	389952	NA	0	NA	NA	NA
diverse	29379939	752879	756426	NA	0	NA	NA	NA
diverse	29379939	1275269	1443862	NA	0	NA	NA	NA
diverse	29379939	1578365	1579331	NA	0	NA	NA	NA
diverse	29379939	2760447	2769435	NA	0	NA	NA	NA
diverse	29379939	3967209	3973856	0.0021057026155677	223	11520	5470858	98790
diverse	29379939	4409250	4433325	NA	0	NA	NA	NA
diverse	29379939	4757375	4975609	0.0026360869846111	183	11792	4473297	97311
diverse	29379939	5206690	5218876	0.0044705902452718	421	46054	10301548	213348
diverse	29378279	527739	585781	0.0030830617619087	321	24132	7827284	190012
diverse	29378279	911179	914898	0.0058720510574983	421	61030	10393302	121594
diverse	29378279	1092341	1145910	0.0042641280089947	325	33951	7962003	155197
diverse	29378279	1590940	1594248	0.0008605890958832	288	6080	7064928	128160
diverse	29378279	1646586	1703175	0.0040447002649253	417	41521	10265532	149460
diverse	29378279	1832973	1960909	0.0030230560153095	105	7611	2517651	104829
diverse	29378279	2831679	2882293	0.0034445258769842	405	34173	9920959	194321
diverse	29378279	4555887	4653303	NA	0	NA	NA	NA
diverse	29378279	5031709	5134020	NA	0	NA	NA	NA
diverse	29378279	5558292	5691113	NA	0	NA	NA	NA
diverse	29378279	6496638	6532423	0.000594884110503	217	3135	5269934	149858
diverse	29378279	7471709	7477285	0.0045861610906165	323	36244	7902906	164342
diverse	29378279	7907716	7915400	0.0035648442186231	111	9699	2720736	51600
diverse	29378279	8301789	8524916	0.001158127588655	328	9295	8025886	166242
diverse	29378279	8879226	8882407	NA	0	NA	NA	NA
diverse	29378279	9505401	9535779	0.0023179263174388	205	11583	4997139	122941
diverse	29378279	9834632	9838159	0.010203939924769	423	105806	10369132	195716
diverse	29380121	1708780	1750692	0.0107357339227646	432	113809	10600952	188680
diverse	29380121	2058661	2061088	NA	0	NA	NA	NA
diverse	29380121	2779413	2849473	NA	0	NA	NA	NA
diverse	29380121	3148186	3172114	NA	0	NA	NA	NA
diverse	29380121	3190970	3193732	0.0049316657816074	103	12463	2527138	45390
diverse	29380121	3312397	3318868	0.0	295	0	7083215	284705
diverse	29380121	3531966	3582846	NA	0	NA	NA	NA
diverse	29380121	3803154	3920777	NA	0	NA	NA	NA
diverse	29380121	5178802	5489468	NA	0	NA	NA	NA
diverse	29381247	3891615	3896899	0.0	186	0	4441766	203770
diverse	29381247	4071342	4072300	0.0002435066756737	109	651	2673438	48946
diverse	29381247	4090480	4092208	NA	0	NA	NA	NA
diverse	29381247	4509191	4516113	NA	0	NA	NA	NA
diverse	29381247	5001883	5005218	NA	0	NA	NA	NA
diverse	29381247	5506406	5510918	0.0093666754398036	154	35802	3822274	24030
diverse	29380452	281191	357783	0.000947654089517	212	4925	5197044	97868
diverse	29377260	245662	326893	NA	0	NA	NA	NA
diverse	29377260	679653	691163	0.0027170600130968	443	29173	10736973	327395
diverse	29377260	917174	947352	0.0019515635078187	325	15564	7975144	142056
diverse	29377260	1370990	1431740	0.0	90	0	2207790	40050
diverse	29377260	1761922	1768644	0.0	106	0	2600286	47170
diverse	29377260	2075774	2386827	0.0	103	0	2526693	45835
diverse	29379063	40766	43509	NA	0	NA	NA	NA
diverse	29379063	107461	109298	NA	0	NA	NA	NA
diverse	29379063	484635	486415	NA	0	NA	NA	NA
diverse	29382035	847542	886588	NA	0	NA	NA	NA
diverse	29382035	1482085	1486265	0.0	82	0	1998312	49720
diverse	29381804	497258	511894	NA	0	NA	NA	NA
diverse	29381804	1439209	1442755	NA	0	NA	NA	NA
diverse	29381804	2309017	2311147	NA	0	NA	NA	NA
diverse	29381804	3072030	3073969	0.0026010145938018	210	13523	5199125	45835
diverse	29381804	4215358	4373777	0.0016954290153724	80	3328	1962925	35155
diverse	29381804	4507568	4509092	0.0129101252134192	201	63524	4920479	99697
diverse	29381804	4642079	4643035	NA	0	NA	NA	NA
diverse	29381804	4856894	4939088	0.001728510146857	203	8600	4975383	94745
diverse	29381804	5195930	5356658	0.001965148585551	417	20079	10217548	197444
diverse	29377805	347856	419589	0.0	181	0	4407036	113620
diverse	29377805	602144	629678	0.0	108	0	2630016	67392
diverse	29377805	1018460	1027030	0.0007289411058465	363	6392	8768884	297404
diverse	29377805	1596815	1606573	0.0	107	0	2603220	69212
diverse	29382303	171229	244123	NA	0	NA	NA	NA
diverse	29382303	1009175	1010049	0.004205922692987	109	11248	2674324	48060
diverse	29377689	198247	255278	0.0061941712852373	98	14861	2399191	48457
diverse	29377689	514113	514723	NA	0	NA	NA	NA
diverse	29381568	67724	69799	NA	0	NA	NA	NA
diverse	29381568	198938	258625	0.0025244855395041	398	24345	9643549	296899
diverse	29379662	806648	825112	NA	0	NA	NA	NA
diverse	29379662	849251	877940	NA	0	NA	NA	NA
diverse	29378575	724754	726544	NA	0	NA	NA	NA
diverse	29378575	1095306	1100417	NA	0	NA	NA	NA
diverse	29378575	1679960	1729697	NA	0	NA	NA	NA
diverse	29378575	1832352	1838024	NA	0	NA	NA	NA
diverse	29378575	2129237	2181385	0.0	104	0	2366042	231462
diverse	29378575	2333077	2338909	NA	0	NA	NA	NA
diverse	29378028	894228	1069605	0.0014994195037344	216	7975	5318725	76091
diverse	29378028	1289350	1359795	0.001629289935313	422	16606	10192170	347702
diverse	29378028	2204170	2206656	NA	0	NA	NA	NA
diverse	29378028	2890262	2929695	0.0	103	0	2513463	59065
diverse	29378028	3087721	3092382	0.0027663838623181	221	15000	5422241	97455
diverse	29382002	6573	9193	NA	0	NA	NA	NA
diverse	29382002	236841	241737	NA	0	NA	NA	NA
diverse	29380880	408744	522334	0.0020496492625707	520	26055	12711931	275589
diverse	29380880	805734	808181	NA	0	NA	NA	NA
diverse	29380880	897461	970499	0.0035006289583014	210	17944	5125936	119024
diverse	29380880	1797435	1939952	0.0019506943686171	329	15739	8068409	148695
diverse	29349114	13117	17878	NA	0	NA	NA	NA
diverse	29349114	323011	324848	0.0024340427736355	214	12780	5250524	94340
diverse	29376588	166553	169950	0.007141918484136	215	37228	5212605	157235
diverse	29380474	515778	726910	0.0027341321083132	623	41623	15223478	336570
diverse	29380474	1085902	1285757	0.0015202695592646	321	11919	7840057	177239
diverse	29380474	1474817	1505319	0.0	212	0	5236617	58295
diverse	29379912	143425	146511	NA	0	NA	NA	NA
diverse	29379912	275164	276356	NA	0	NA	NA	NA
diverse	29379912	718403	719852	NA	0	NA	NA	NA
diverse	29379912	772878	774037	NA	0	NA	NA	NA
diverse	29379912	1919217	1929303	NA	0	NA	NA	NA
diverse	29379912	2481421	2510481	NA	0	NA	NA	NA
diverse	29379912	3688119	3690547	NA	0	NA	NA	NA
diverse	29378896	428753	506656	0.0008480046627326	205	4263	5027095	92985
diverse	29378896	808719	855712	NA	0	NA	NA	NA
diverse	29378896	861453	863745	NA	0	NA	NA	NA
diverse	29378896	1429897	1500961	0.0072689593267206	203	36198	4979805	90323
diverse	29378896	2301482	2303812	NA	0	NA	NA	NA
diverse	29378896	2330272	2333274	0.0034107120665112	104	8700	2550787	46717
diverse	29378896	3545694	3554290	NA	0	NA	NA	NA
diverse	29378896	3849995	4110700	NA	0	NA	NA	NA
diverse	29378896	4819255	5104460	0.0	333	0	8133102	183906
diverse	29378896	5233852	5324398	0.0	184	0	4415080	180504
diverse	29378896	5407853	5414717	0.0	111	0	2722941	49395
diverse	29378896	5821840	5856376	NA	0	NA	NA	NA
diverse	29378896	6097959	6306568	0.0	108	0	2631267	66141
diverse	29378896	6381422	6404022	0.0054240123084885	523	69591	12830170	232278
diverse	29378896	6794507	6862929	0.0027355609385211	218	14550	5318836	125932
diverse	29378896	7268473	7457820	NA	0	NA	NA	NA
diverse	29378896	7811608	7818438	0.0	94	0	2295334	52410
diverse	29378896	8885637	8908502	0.004662088411861	92	10251	2198800	98992
diverse	29378896	10290394	10296038	NA	0	NA	NA	NA
diverse	29378896	10445038	10446358	NA	0	NA	NA	NA
diverse	29378896	11035215	11080692	NA	0	NA	NA	NA
diverse	29378896	11212936	11403450	NA	0	NA	NA	NA
diverse	29378896	11467300	11543616	NA	0	NA	NA	NA
diverse	29378896	11651676	11655071	NA	0	NA	NA	NA
diverse	29378896	11702189	11703864	NA	0	NA	NA	NA
diverse	29378896	14282582	14302765	NA	0	NA	NA	NA
diverse	29378896	14341522	14345715	NA	0	NA	NA	NA
diverse	29378896	15748479	15751741	NA	0	NA	NA	NA
diverse	29378896	15888130	15890272	NA	0	NA	NA	NA
diverse	29378896	16753389	16822889	0.0034146759159136	448	37326	10931052	258196
diverse	29378896	17023016	17026418	0.0	103	0	2519653	52875
diverse	29378023	783144	785683	NA	0	NA	NA	NA
diverse	29378023	1265144	1266643	NA	0	NA	NA	NA
diverse	29378023	2418237	2506231	0.0020715849320333	502	25290	12208044	329908
diverse	29378023	3085909	3088026	NA	0	NA	NA	NA
diverse	29378023	4027673	4031699	NA	0	NA	NA	NA
diverse	29378023	4534506	4537463	0.0	107	0	2623498	48934
diverse	29377945	249765	255215	0.0065541663079029	309	49554	7560687	156897
diverse	29377945	401517	514391	0.0045612262370706	328	36600	8024158	167970
diverse	29377945	848886	909993	NA	0	NA	NA	NA
diverse	29377945	1067089	1078387	NA	0	NA	NA	NA
diverse	29378729	334913	339230	0.0	104	0	2551224	46280
diverse	29378729	1389713	1421039	0.0061020522597535	734	109727	17981983	350401
diverse	29378729	1990080	2029634	NA	0	NA	NA	NA
diverse	29378729	2296933	2303459	0.0008729773291211	428	9180	10515737	173991
diverse	29380380	78845	80236	NA	0	NA	NA	NA
diverse	29380380	108267	109593	NA	0	NA	NA	NA
diverse	29380380	128618	149733	NA	0	NA	NA	NA
diverse	29380380	370815	372397	NA	0	NA	NA	NA
diverse	29380261	25124	178681	NA	0	NA	NA	NA
diverse	29380261	1031316	1064124	0.0018512694526202	436	19755	10671056	218480
diverse	29380261	1706505	1710259	NA	0	NA	NA	NA
diverse	29380261	2315873	2320257	NA	0	NA	NA	NA
diverse	29380261	2671473	2676484	NA	0	NA	NA	NA
diverse	29380261	3767013	3886377	0.0011150788702111	319	8575	7690039	277305
diverse	29380261	4087586	4215214	0.0034577368773144	104	8823	2551669	45835
diverse	29380261	4263987	4265956	NA	0	NA	NA	NA
diverse	29380261	4753084	4846075	0.0021077136832662	432	22198	10531791	257841
diverse	29380261	5310062	5316046	NA	0	NA	NA	NA
diverse	29378810	17468	36772	NA	0	NA	NA	NA
diverse	29378810	186339	191250	0.0015943013165234	203	7940	4980238	89890
diverse	29378810	309616	311521	NA	0	NA	NA	NA
diverse	29378810	435249	447051	0.0018624322688682	534	24438	13121551	215633
diverse	29378810	623745	629144	NA	0	NA	NA	NA
diverse	29378810	918038	920035	NA	0	NA	NA	NA
diverse	29378810	956361	957416	NA	0	NA	NA	NA
diverse	29378810	1022243	1025193	0.0	78	0	1827814	120314
diverse	29381996	446328	449040	0.0020084340042426	215	10477	5216502	153338
diverse	29381996	682605	774352	0.006193124747914	413	61818	9981714	333374
diverse	29381996	1863543	1987538	0.0093683471831357	1027	234796	25062692	587660
diverse	29381996	2347451	2347886	NA	0	NA	NA	NA
diverse	29381996	2717951	2778030	NA	0	NA	NA	NA
diverse	29377325	105691	164062	0.002608532310713	115	7360	2821510	50730
diverse	29379811	1038458	1072873	NA	0	NA	NA	NA
diverse	29379811	1430917	1432199	NA	0	NA	NA	NA
diverse	29379811	1452625	1454765	NA	0	NA	NA	NA
diverse	29379811	1539713	1541510	NA	0	NA	NA	NA
diverse	29379478	87458	93377	NA	0	NA	NA	NA
diverse	29379478	604199	732178	NA	0	NA	NA	NA
diverse	29379478	854885	874081	NA	0	NA	NA	NA
diverse	29379478	950331	1203027	0.0016650457625515	194	7783	4674346	170998
diverse	29377693	307925	309881	NA	0	NA	NA	NA
diverse	29377693	1026958	1029504	NA	0	NA	NA	NA
diverse	29377693	1646103	1696515	0.0011161919761524	333	9063	8119571	197437
diverse	29377693	1740910	1744435	0.0050120811970582	197	23888	4766084	154188
diverse	29377693	2439621	2455166	NA	0	NA	NA	NA
diverse	29377693	2524039	2525523	NA	0	NA	NA	NA
diverse	29379462	425087	525909	0.0036690447368899	212	18968	5169738	125174
diverse	29381251	15999	57636	0.0	104	0	2551224	46280
diverse	29381251	232603	271880	0.0028426595163055	327	22685	7980203	186949
diverse	29378000	168849	294435	0.0035154602677107	314	27009	7682920	159544
diverse	29378962	26287	233004	0.002494935931636	522	31743	12722972	314500
diverse	29378962	671435	675834	0.0050330457316868	201	24790	4925447	94729
diverse	29379017	957870	968050	0.0031592493995103	115	8840	2798133	74107
diverse	29379017	1255436	1315342	NA	0	NA	NA	NA
diverse	29379017	2421723	2424714	NA	0	NA	NA	NA
diverse	29379017	3292853	3317674	NA	0	NA	NA	NA
diverse	29379017	3543534	3551627	0.0028460178562034	327	22831	8022086	145066
diverse	29379017	4750651	4751907	NA	0	NA	NA	NA
diverse	29380557	587660	590054	NA	0	NA	NA	NA
diverse	29380557	591396	591639	NA	0	NA	NA	NA
diverse	29380557	867232	871741	0.0039378912313127	314	30310	7697013	145451
diverse	29380437	2408812	2487559	0.0	186	0	4561447	84089
diverse	29380437	2719825	2806870	0.0016375747232724	208	8256	5041602	153406
diverse	29380437	3240651	3386850	NA	0	NA	NA	NA
diverse	29380437	3475512	3495089	NA	0	NA	NA	NA
diverse	29380437	3641520	3643184	0.0	213	0	5145610	174278
diverse	29381086	593309	600535	NA	0	NA	NA	NA
diverse	29381086	926726	1126525	NA	0	NA	NA	NA
diverse	29381086	1904073	1905325	NA	0	NA	NA	NA
diverse	29381086	2021776	2031282	0.0	110	0	2698410	48950
diverse	29381086	2540902	2625476	NA	0	NA	NA	NA
diverse	29381086	2767112	2819151	NA	0	NA	NA	NA
diverse	29381086	3123705	3179689	NA	0	NA	NA	NA
diverse	29381086	3391853	3394438	NA	0	NA	NA	NA
diverse	29381086	4265430	4274075	NA	0	NA	NA	NA
diverse	29381086	4724261	4736232	NA	0	NA	NA	NA
diverse	29381086	4751237	4763457	NA	0	NA	NA	NA
diverse	29381086	5109654	5151024	0.0044145198337324	433	46999	10646458	168150
diverse	29381086	5329788	5339188	NA	0	NA	NA	NA
diverse	29352072	399717	573749	0.0	105	0	2562525	59955
diverse	29376125	214358	222437	0.0003949578134558	113	1095	2772448	49840
diverse	29376125	420621	439619	NA	0	NA	NA	NA
diverse	29381150	235557	236813	NA	0	NA	NA	NA
diverse	29381150	468899	469455	0.0	81	0	1987011	36045
diverse	29381150	1540626	1654923	0.0016172516972837	173	6815	4213939	106909
diverse	29381055	7103	8915	NA	0	NA	NA	NA
diverse	29381055	108167	203112	0.0	94	0	2305914	41830
diverse	29381055	222143	318519	0.0025689359681603	100	6303	2453545	44055
diverse	29381055	797147	1041411	0.0011544731701487	217	6144	5321908	97884
diverse	29382095	512713	520079	0.0	114	0	2796534	50730
diverse	29382095	636693	638085	NA	0	NA	NA	NA
diverse	29382095	861989	922191	0.0028074463970927	115	7920	2821069	51171
diverse	29382095	1595339	1670805	NA	0	NA	NA	NA
diverse	29382095	2385621	2387867	NA	0	NA	NA	NA
diverse	29382095	2538159	2542654	NA	0	NA	NA	NA
diverse	29380433	288372	364708	0.0061549392551902	427	64450	10471265	193487
diverse	29380433	600611	608554	NA	0	NA	NA	NA
diverse	29380433	2271358	2276666	0.0104356479410266	191	48868	4682795	87621
diverse	29381800	490596	493596	0.000476630838674	288	3328	6982343	210745
diverse	29381800	823423	823993	0.0013669898245633	87	2912	2130228	42684
diverse	29377332	1106729	1110218	NA	0	NA	NA	NA
diverse	29372212	85804	87194	NA	0	NA	NA	NA
diverse	29372212	399505	429340	0.0037792804069073	520	48099	12727026	260494
diverse	29372212	553525	556106	NA	0	NA	NA	NA
diverse	29372212	574088	577509	0.0006461445957931	109	1728	2674324	48060
diverse	29379145	54590	55352	NA	0	NA	NA	NA
diverse	29379145	539293	817684	NA	0	NA	NA	NA
diverse	29379145	1429626	1530713	0.0	102	0	2502162	45390
diverse	29358072	896772	924519	0.0017666351095482	217	9405	5323680	96112
diverse	29358072	1217326	1252958	0.0022044772674821	199	10746	4874625	95599
diverse	29358072	1398328	1400097	NA	0	NA	NA	NA
diverse	29378588	39772	40268	NA	0	NA	NA	NA
diverse	29380060	336753	337690	NA	0	NA	NA	NA
diverse	29380060	721871	724064	0.0014447797575047	261	9237	6393362	125374
diverse	29380060	1356201	1357321	NA	0	NA	NA	NA
diverse	29305720	904	1765	NA	0	NA	NA	NA
diverse	29380998	478871	484801	NA	0	NA	NA	NA
diverse	29380998	1213892	1220849	NA	0	NA	NA	NA
diverse	29382471	247170	247779	NA	0	NA	NA	NA
diverse	29380702	229556	233398	NA	0	NA	NA	NA
diverse	29380702	429062	434584	NA	0	NA	NA	NA
diverse	29380492	1024512	1068541	0.0016800074296257	220	9063	5394619	100101
diverse	29380492	1322152	1328629	0.0	302	0	7259359	283393
diverse	29380492	2370462	2380026	0.0020664328839705	223	11307	5471748	97900
diverse	29380492	3654024	3655568	NA	0	NA	NA	NA
diverse	29380492	3712392	3767771	0.0	79	0	1965094	8010
diverse	29380492	3793194	3803418	0.0009976315433756	220	5432	5444896	49824
diverse	29380492	3871587	3877470	0.0029944887714112	112	8048	2687604	109708
diverse	29380492	4070120	4112593	0.0038782258290445	108	10244	2641414	55994
diverse	29380492	8130108	8176309	NA	0	NA	NA	NA
diverse	29380492	8615585	8620486	0.0	191	0	4659843	110573
diverse	29380492	9726908	9729863	NA	0	NA	NA	NA
diverse	29380492	10039777	10043579	NA	0	NA	NA	NA
diverse	29380278	220049	236636	NA	0	NA	NA	NA
diverse	29380278	601322	610077	0.0032701043956264	295	23630	7226069	141851
diverse	29380278	694315	774089	0.0016610568473031	442	17909	10781690	257702
diverse	29377587	553602	621663	NA	0	NA	NA	NA
diverse	29377587	2330343	2342169	NA	0	NA	NA	NA
diverse	29377587	2759127	2762463	0.0	190	0	4660890	84550
diverse	29377587	3729775	3734676	0.0016983831218661	216	8979	5286793	108023
diverse	29377587	4104557	4172354	0.0004077820408152	195	1935	4745182	125138
diverse	29377587	4587328	4638667	NA	0	NA	NA	NA
diverse	29377587	4903994	4906965	0.0041743255674196	223	22839	5471303	98345
diverse	29377587	5161962	5170179	0.0	108	0	2649348	48060
diverse	29378140	53759	413236	0.0	47	0	1151193	22679
diverse	29378140	585430	767043	NA	0	NA	NA	NA
diverse	29378140	1544756	1800860	NA	0	NA	NA	NA
diverse	29374264	1556	5693	0.0	109	0	2673438	48946
diverse	29374264	308560	313593	NA	0	NA	NA	NA
diverse	29377203	1535156	1643297	0.0018117501469632	112	4925	2718366	78946
diverse	29377203	3404286	3405695	NA	0	NA	NA	NA
diverse	29381869	18477	214781	0.0	113	0	2748630	73658
diverse	29381869	971468	984860	NA	0	NA	NA	NA
diverse	29381869	2050407	2052252	NA	0	NA	NA	NA
diverse	29377524	2316732	2317818	NA	0	NA	NA	NA
diverse	29377374	562544	566584	NA	0	NA	NA	NA
diverse	29382387	65022	79528	NA	0	NA	NA	NA
diverse	29382387	269696	451060	NA	0	NA	NA	NA
diverse	29382387	955962	980057	NA	0	NA	NA	NA
diverse	29382387	1529811	1555945	0.0050940440073773	405	49807	9777497	337783
diverse	29253970	1111	4456	0.0048191597240172	205	24237	5029300	90780
diverse	29380072	269645	271820	NA	0	NA	NA	NA
diverse	29378308	937498	953637	NA	0	NA	NA	NA
diverse	29378308	1044304	1411388	NA	0	NA	NA	NA
diverse	29378308	1652553	1757758	NA	0	NA	NA	NA
diverse	29378308	2198499	2201310	NA	0	NA	NA	NA
diverse	29378308	4259838	4260995	NA	0	NA	NA	NA
diverse	29382243	2163403	2235628	0.0075352428620222	260	47851	6350293	143467
diverse	29382243	3485372	3488681	NA	0	NA	NA	NA
diverse	29378517	626568	627233	NA	0	NA	NA	NA
diverse	29378517	699432	724335	0.0027251821211097	225	15044	5520365	99235
diverse	29378811	1142145	1144984	NA	0	NA	NA	NA
diverse	29378811	1596088	1599284	NA	0	NA	NA	NA
diverse	29382087	352639	527604	NA	0	NA	NA	NA
diverse	29382087	672325	706878	0.0035341626952125	93	8055	2279182	43586
diverse	29382087	1649219	1651578	NA	0	NA	NA	NA
diverse	29382087	2482524	2485030	NA	0	NA	NA	NA
diverse	29382087	2608486	2620700	0.002531946954094	215	13229	5224833	145007
diverse	29382087	2991857	3088345	0.0013239854680103	142	4531	3422243	124349
diverse	29378672	403700	404165	NA	0	NA	NA	NA
diverse	29379175	14491	16687	0.0	109	0	2673879	48505
diverse	29379175	187556	193347	NA	0	NA	NA	NA
diverse	29379175	444677	454866	0.0015574713693858	324	12444	7989874	102350
diverse	29379175	805723	846053	0.0038128154574607	645	60103	15763417	346103
diverse	29382316	317654	568635	0.0	109	0	2673879	48505
diverse	29382316	651067	652762	NA	0	NA	NA	NA
diverse	29382316	1058000	1118799	NA	0	NA	NA	NA
diverse	29382316	2045518	2091549	NA	0	NA	NA	NA
diverse	29382316	2810911	2812912	NA	0	NA	NA	NA
diverse	29382316	3350118	3353764	NA	0	NA	NA	NA
diverse	29382316	3695272	3697714	0.0023090734599884	223	12598	5455868	113780
diverse	29379809	53778	54759	NA	0	NA	NA	NA
diverse	29379809	169942	300350	NA	0	NA	NA	NA
diverse	29379809	2220584	2294535	0.0	108	0	2644056	53352
diverse	29379556	30410	91169	0.0043515567015174	95	10143	2330890	41830
diverse	29379556	834623	835529	NA	0	NA	NA	NA
diverse	29379556	1151388	1228298	NA	0	NA	NA	NA
diverse	29379556	1441032	1441630	NA	0	NA	NA	NA
diverse	29379556	1690371	1690878	NA	0	NA	NA	NA
diverse	29379556	1823233	1837041	0.0	110	0	2587176	160184
diverse	29379556	1958409	2009163	0.0	190	0	4630569	114871
diverse	29379556	2065034	2089432	0.0031107333108748	316	23556	7572491	319925
diverse	29380208	8344	29262	NA	0	NA	NA	NA
diverse	29381718	206897	216132	NA	0	NA	NA	NA
diverse	29377718	79720	117136	0.0	112	0	2747472	49840
diverse	29377718	626038	847235	NA	0	NA	NA	NA
diverse	29377718	867454	921065	0.0	99	0	2428569	44055
diverse	29377718	1239432	1294773	0.0	110	0	2698410	48950
diverse	29377105	964190	981354	NA	0	NA	NA	NA
diverse	29377105	994951	996731	NA	0	NA	NA	NA
diverse	29377105	1532852	1536948	NA	0	NA	NA	NA
diverse	29377105	2434856	2465996	NA	0	NA	NA	NA
diverse	29349220	42406	44033	0.0	113	0	2772003	50285
diverse	29349220	195473	196423	NA	0	NA	NA	NA
diverse	29349220	285943	287658	0.004717957882591	105	12144	2573995	48485
diverse	29349220	295147	296026	NA	0	NA	NA	NA
diverse	29349220	301646	302223	NA	0	NA	NA	NA
diverse	29377558	558804	763202	NA	0	NA	NA	NA
diverse	29377558	807693	820412	0.0013610165412821	93	3105	2281383	41385
diverse	29377558	2258930	2284006	0.0045911717677747	515	57898	12610724	251916
diverse	29377558	2390723	2404700	0.0010687550638295	216	5655	5291203	103613
diverse	29378422	139116	246865	0.0	104	0	2551224	46280
diverse	29378611	373867	488725	NA	0	NA	NA	NA
diverse	29378611	1540502	1551969	NA	0	NA	NA	NA
diverse	29378611	1978685	2036344	NA	0	NA	NA	NA
diverse	29378611	2629103	2630816	NA	0	NA	NA	NA
diverse	29381464	105920	107506	NA	0	NA	NA	NA
diverse	29381464	2930005	2932190	NA	0	NA	NA	NA
diverse	29381464	4396762	4655620	NA	0	NA	NA	NA
diverse	29381464	5148885	5227037	NA	0	NA	NA	NA
diverse	29381464	5302185	5382520	NA	0	NA	NA	NA
diverse	29381464	5698395	5804466	NA	0	NA	NA	NA
diverse	29381464	7000792	7047715	0.0011077303960783	435	11644	10511583	352977
diverse	29381464	7336862	7390051	0.000149696369282	179	657	4388884	81820
diverse	29378878	975026	977092	NA	0	NA	NA	NA
diverse	29378878	1168624	1179794	0.0024450390140182	315	18784	7682495	184945
diverse	29378878	1310268	1375004	0.002486765861845	327	19801	7962551	204601
diverse	29378878	1718423	1719959	NA	0	NA	NA	NA
diverse	29378878	2803921	2804876	NA	0	NA	NA	NA
diverse	29378878	6000819	6004497	0.0	105	0	2558997	63483
diverse	29378878	6029897	6131824	NA	0	NA	NA	NA
diverse	29378878	8196646	8261156	0.0047720578423551	284	33044	6924476	168708
diverse	29378878	8611879	8618361	0.0014827304582946	296	10804	7286557	106339
diverse	29378878	9399067	9401264	0.0033500644974365	276	22732	6785541	107835
diverse	29377356	173432	174845	NA	0	NA	NA	NA
diverse	29377356	784881	789990	NA	0	NA	NA	NA
diverse	29377356	969014	981593	0.0	103	0	2491413	81115
diverse	29377356	1268587	1300425	NA	0	NA	NA	NA
diverse	29377356	1553685	1563716	NA	0	NA	NA	NA
diverse	29377356	2390460	2392492	0.0024758947540447	207	12423	5017580	152452
diverse	29379572	998190	1052952	0.0016467502907048	84	3328	2020950	77034
diverse	29379572	1562070	1572123	0.0	513	0	12556644	256044
diverse	29379572	1716666	1735655	0.0049677087604286	396	48246	9711922	178574
diverse	29347179	325666	428663	0.0	183	0	4473297	97311
diverse	29380951	153782	160062	NA	0	NA	NA	NA
diverse	29380951	739697	742841	NA	0	NA	NA	NA
diverse	29380951	788435	790990	0.0086622684971201	110	22958	2650345	97015
diverse	29380951	968103	1093015	0.0044757714731774	113	11800	2636417	185871
diverse	29380951	1422024	1509957	NA	0	NA	NA	NA
diverse	29382240	115875	122299	0.0073326281789234	67	12000	1636521	36871
diverse	29381117	1165614	1217344	NA	0	NA	NA	NA
diverse	29381117	2753464	2754364	0.0059335123744472	104	15143	2552114	45390
diverse	29381117	2991517	3177929	0.0059172235671476	530	76278	12890843	346437
diverse	29381169	154404	160954	NA	0	NA	NA	NA
diverse	29381049	241299	247246	0.0	108	0	2649348	48060
diverse	29381049	628478	745771	0.0	185	0	4586295	34265
diverse	29381049	1107186	1290357	0.0	96	0	2354976	42720
diverse	29379231	108069	113501	NA	0	NA	NA	NA
diverse	29379231	1341162	1344056	0.0011297371846918	319	8823	7809781	157563
diverse	29377708	4805	82313	0.0	110	0	2698410	48950
diverse	29377708	951835	952959	NA	0	NA	NA	NA
diverse	29377708	992381	993975	NA	0	NA	NA	NA
diverse	29377708	1470937	1551312	0.0017177932420903	325	13583	7907238	209962
diverse	29377708	2154883	2171497	0.0009913453758971	210	5096	5140489	104471
diverse	29382212	164752	165527	NA	0	NA	NA	NA
diverse	29382212	615784	696135	0.0034726439721866	107	9063	2609827	62605
diverse	29382212	1865292	1867264	0.0036868087465183	109	9950	2698811	23573
diverse	29377696	1712023	1718283	NA	0	NA	NA	NA
diverse	29377696	2143299	2244032	0.0	221	0	5409444	110252
diverse	29377696	2537979	2542988	NA	0	NA	NA	NA
diverse	29377696	2733756	2743516	0.0025444154299282	287	17916	7041303	126809
diverse	29377696	3026991	3073902	0.0018205375866862	190	8446	4639289	106151
diverse	29377696	3132631	3148117	0.0	107	0	2592203	80229
diverse	29377850	17626	67897	0.004315783090897	111	11815	2737626	34710
diverse	29377850	291322	298668	NA	0	NA	NA	NA
diverse	29381387	23383	24513	NA	0	NA	NA	NA
diverse	29381387	393424	396291	NA	0	NA	NA	NA
diverse	29381387	505328	507013	NA	0	NA	NA	NA
diverse	29381387	693083	827904	NA	0	NA	NA	NA
diverse	29377978	295847	392197	0.0004936234641724	108	1308	2649793	47615
diverse	29377978	1230974	1234594	NA	0	NA	NA	NA
diverse	29381558	111412	112202	NA	0	NA	NA	NA
diverse	29381558	367647	394324	0.0021766368267713	150	7920	3638641	107759
diverse	29381558	534606	580983	NA	0	NA	NA	NA
diverse	29381558	1525120	1525894	NA	0	NA	NA	NA
diverse	29381844	218536	220335	NA	0	NA	NA	NA
diverse	29381844	902922	905496	NA	0	NA	NA	NA
diverse	29379644	381601	393513	NA	0	NA	NA	NA
diverse	29379644	649942	684537	0.003840089045543	109	10143	2641345	81039
diverse	29378955	129367	133675	0.0024904442714386	204	12463	5004328	90776
diverse	29378955	695007	742175	0.0	161	0	3932292	88844
diverse	29378955	2346778	2348419	0.0	108	0	2634811	62597
diverse	29380763	399769	415194	NA	0	NA	NA	NA
diverse	29380763	614737	661935	NA	0	NA	NA	NA
diverse	29380763	1269139	1269548	NA	0	NA	NA	NA
diverse	29380763	1517420	1666541	NA	0	NA	NA	NA
diverse	29380763	1857608	1859967	NA	0	NA	NA	NA
diverse	29377729	57638	61924	NA	0	NA	NA	NA
diverse	29377729	248023	306451	NA	0	NA	NA	NA
diverse	29377729	691066	775833	NA	0	NA	NA	NA
diverse	29377729	1119448	1121299	NA	0	NA	NA	NA
diverse	29377729	1305889	1308623	NA	0	NA	NA	NA
diverse	29377729	1579644	1589051	NA	0	NA	NA	NA
diverse	29377729	2506225	2518202	NA	0	NA	NA	NA
diverse	29378207	43219	44551	0.0008452773212414	319	6615	7825834	141510
diverse	29378207	1348778	1356825	0.0052305254206972	204	26173	5003895	91209
diverse	29378207	1883955	1943852	NA	0	NA	NA	NA
diverse	29378313	108872	152099	NA	0	NA	NA	NA
diverse	29378313	264961	267260	NA	0	NA	NA	NA
diverse	29378313	568207	600680	NA	0	NA	NA	NA
diverse	29378313	906208	953039	0.0035752476985073	398	34878	9755408	185040
diverse	29378313	1434395	1460033	NA	0	NA	NA	NA
diverse	29378313	1716905	1719799	NA	0	NA	NA	NA
diverse	29378313	2405093	2412572	NA	0	NA	NA	NA
diverse	29381671	193825	259204	NA	0	NA	NA	NA
diverse	29381671	2301613	2366615	NA	0	NA	NA	NA
diverse	29378973	542151	545562	0.0	98	0	2355576	92072
diverse	29378973	702846	715533	0.0064161294018433	318	50009	7794263	148105
diverse	29378973	986432	989114	NA	0	NA	NA	NA
diverse	29378973	1657559	1664466	NA	0	NA	NA	NA
diverse	29378973	1982346	1984895	0.0032636033492047	104	8319	2549023	48481
diverse	29378973	2035574	2038750	NA	0	NA	NA	NA
diverse	29378973	2338325	2340861	NA	0	NA	NA	NA
diverse	29378516	980938	1131681	NA	0	NA	NA	NA
diverse	29379744	415475	421481	NA	0	NA	NA	NA
diverse	29379744	1059662	1086135	0.0017182682518154	427	17866	10397678	267074
diverse	29381407	15733	18287	NA	0	NA	NA	NA
diverse	29381407	65213	70161	NA	0	NA	NA	NA
diverse	29381407	78212	82958	0.0011273668472115	180	4975	4412938	82742
diverse	29381407	194742	197098	NA	0	NA	NA	NA
diverse	29382265	2591646	2740383	0.0018553181808712	543	24401	13151922	410046
diverse	29382265	2942541	2961491	0.0	213	0	5210550	109338
diverse	29381650	45947	97311	NA	0	NA	NA	NA
diverse	29381650	432882	510129	NA	0	NA	NA	NA
diverse	29381650	510519	510846	NA	0	NA	NA	NA
diverse	29381650	1523453	1533169	NA	0	NA	NA	NA
diverse	29381650	1567121	1628034	NA	0	NA	NA	NA
diverse	29381650	1904912	2096795	NA	0	NA	NA	NA
diverse	29377542	331083	561360	0.000623293179709	114	1712	2746701	100563
diverse	29377542	1313208	1315091	0.0039095777978716	221	21078	5391375	128321
diverse	29377542	2054717	2056969	NA	0	NA	NA	NA
diverse	29381518	547629	643068	0.0	303	0	7417899	149829
diverse	29381518	1190468	1216517	0.0030414873144101	208	15256	5015967	179041
diverse	29381518	1304335	1359415	0.0051445503045215	184	23099	4489994	105590
diverse	29381518	1701415	1748645	0.0058528780626363	331	47475	8111394	155662
diverse	29381518	2002766	2170725	NA	0	NA	NA	NA
diverse	29380513	366055	369882	NA	0	NA	NA	NA
diverse	29380513	464793	582120	NA	0	NA	NA	NA
diverse	29380513	1148713	1319083	NA	0	NA	NA	NA
diverse	29380513	1488716	1492526	NA	0	NA	NA	NA
diverse	29380513	1833521	1866783	NA	0	NA	NA	NA
diverse	29378068	1176287	1177068	0.002362412721654	106	6144	2600731	46725
diverse	29379948	3398	89612	NA	0	NA	NA	NA
diverse	29379948	473618	474604	0.0	88	0	2075843	122045
diverse	29379948	3821349	3834237	NA	0	NA	NA	NA
diverse	29379948	4161755	4234749	NA	0	NA	NA	NA
diverse	29379948	4283372	4289048	0.0013042443984701	104	3328	2551669	45835
diverse	29379948	4402237	4424239	0.0027873421244344	431	29105	10441847	322809
diverse	29379948	4661070	4697136	0.0045912959696205	433	48720	10611383	203225
diverse	29379948	4786652	4786990	NA	0	NA	NA	NA
diverse	29378053	76310	96784	0.0	185	0	4578285	42275
diverse	29378053	365263	407273	0.0	523	0	12825723	236725
diverse	29378053	450677	732747	0.0	323	0	7915955	151293
diverse	29378053	803213	807246	0.0	215	0	5274165	95675
diverse	29378053	859638	1098174	0.0	101	0	2476749	45827
diverse	29378053	1183435	1188796	0.0	212	0	5117924	176988
diverse	29378053	1269779	1274238	0.0	328	0	8044857	147271
diverse	29378053	1396704	1399222	NA	0	NA	NA	NA
diverse	29378053	1488711	1496279	0.0	218	0	5347758	97010
diverse	29377923	351140	352251	NA	0	NA	NA	NA
diverse	29380548	73041	126566	0.0	116	0	2845596	51620
diverse	29380548	300784	558591	NA	0	NA	NA	NA
diverse	29380548	312660	313185	NA	0	NA	NA	NA
diverse	29380548	727041	760195	0.0	103	0	2420238	152290
diverse	29380548	1088019	1133177	0.0028876943795393	178	12544	4343950	101778
diverse	29380548	1465253	1469255	0.0070434876044858	113	19534	2773342	48946
diverse	29379473	564753	624092	0.0039947731571883	209	20284	5077635	142349
diverse	29379473	973847	1001981	0.0	81	0	1953563	69493
diverse	29379473	1082643	1099217	NA	0	NA	NA	NA
diverse	29379473	1422457	1424122	NA	0	NA	NA	NA
diverse	29379473	1576386	1704471	NA	0	NA	NA	NA
diverse	29379473	1747691	1752648	NA	0	NA	NA	NA
diverse	29379473	3206302	3210384	0.0022328798163456	111	6080	2722941	49395
diverse	29379473	4062782	4064336	NA	0	NA	NA	NA
diverse	29377802	509911	784708	0.0003308436319364	210	1712	5174650	70310
diverse	29377802	1095133	1131346	0.0012210892037797	105	3135	2567380	55100
diverse	29380538	186129	268509	0.0028855924459769	172	12174	4218891	76981
diverse	29380538	365868	374755	NA	0	NA	NA	NA
diverse	29380538	391697	430313	0.0	14	0	343434	6230
diverse	29380538	876430	887580	0.0029335650609618	108	7697	2623770	73638
diverse	29380538	1450608	1464821	NA	0	NA	NA	NA
diverse	29380538	1631213	1687326	0.0034723209254745	314	26751	7704069	138395
diverse	29380538	1903201	1914819	0.0	111	0	2718972	53364
diverse	29381082	434656	438238	NA	0	NA	NA	NA
diverse	29381082	686750	729928	NA	0	NA	NA	NA
diverse	29381082	793107	855340	NA	0	NA	NA	NA
diverse	29381082	946621	951368	0.0002444574231982	222	1308	5350625	194047
diverse	29381082	1129507	1146499	0.0005451925465838	208	2743	5031250	163758
diverse	29381082	1174234	1176472	NA	0	NA	NA	NA
diverse	29381082	1320068	1336340	NA	0	NA	NA	NA
diverse	29381082	2099272	2107841	NA	0	NA	NA	NA
diverse	29381082	3948788	3950981	NA	0	NA	NA	NA
diverse	29381082	4183162	4186644	NA	0	NA	NA	NA
diverse	29381082	5098773	5154221	0.0006116907161086	221	3296	5388344	131352
diverse	29381082	5260561	5386817	0.0	209	0	5113308	106676
diverse	29377616	304676	306481	0.0	98	0	2360820	86828
diverse	29381721	90659	160571	0.0031517775442196	520	40103	12723931	263589
diverse	29381721	528705	532470	NA	0	NA	NA	NA
diverse	29381721	836770	938992	0.0039381764050105	411	39487	10026722	238414
diverse	29380856	190428	194270	NA	0	NA	NA	NA
diverse	29380856	343021	346030	NA	0	NA	NA	NA
diverse	29380856	428628	513803	0.0	63	0	1545453	28035
diverse	29380856	1239341	1241573	NA	0	NA	NA	NA
diverse	29380856	1474760	1538237	NA	0	NA	NA	NA
diverse	29382193	13536	80397	0.0039111970477437	644	61711	15778034	306510
diverse	29382193	186252	194952	0.0056261667730054	183	24999	4443345	127263
diverse	29382193	1047248	1051298	0.0034440531262331	110	9295	2698855	48505
diverse	29382193	1061423	1064108	NA	0	NA	NA	NA
diverse	29382193	1149547	1207010	0.0	203	0	4977147	92981
diverse	29382193	1245190	1251662	0.0	207	0	5050202	119830
diverse	29382193	1326085	1335093	NA	0	NA	NA	NA
diverse	29382193	1406731	1529328	0.0	323	0	7909842	157406
diverse	29382485	839359	844577	0.0	107	0	2624817	47615
diverse	29382485	893171	896109	NA	0	NA	NA	NA
diverse	29381403	563050	581315	NA	0	NA	NA	NA
diverse	29381403	1544165	1547296	0.0058868893286997	424	61015	10364557	225267
diverse	29381403	2086303	2146770	0.0010007556563452	515	12535	12525535	337105
diverse	29381403	2324726	2333398	0.0029285435667362	274	19678	6719381	124043
diverse	29381403	2426907	2428099	NA	0	NA	NA	NA
diverse	29381403	3169932	3171120	NA	0	NA	NA	NA
diverse	29381403	3531820	3575130	NA	0	NA	NA	NA
diverse	29379184	273224	276101	NA	0	NA	NA	NA
diverse	29379184	600880	603243	NA	0	NA	NA	NA
diverse	29379184	704464	705244	NA	0	NA	NA	NA
diverse	29379184	944226	1012483	0.0045231553935305	108	11844	2618526	78882
diverse	29379184	1177440	1271876	0.0049355018304864	104	12535	2539762	57742
diverse	29379184	1439317	1453483	0.0034233556012358	414	34678	10129827	210237
diverse	29379184	1768371	1772176	0.0042370779600043	212	22039	5201462	93450
diverse	29379184	1887856	1955656	0.0062659799016037	516	79232	12644790	242826
diverse	29379944	763951	770168	NA	0	NA	NA	NA
diverse	29379944	1662713	1664464	NA	0	NA	NA	NA
diverse	29379944	1740859	1751448	NA	0	NA	NA	NA
diverse	29379944	2022564	2023720	0.0072667154155984	99	17520	2410993	61631
diverse	29381919	251156	253849	NA	0	NA	NA	NA
diverse	29381919	933042	948277	NA	0	NA	NA	NA
diverse	29381919	1037701	1056602	NA	0	NA	NA	NA
diverse	29381919	1240286	1324497	NA	0	NA	NA	NA
diverse	29381919	1908134	1913444	NA	0	NA	NA	NA
diverse	29381919	2761729	2918722	0.0010347614830997	507	12762	12333277	329555
diverse	29380014	182460	377535	NA	0	NA	NA	NA
diverse	29380014	518306	695908	NA	0	NA	NA	NA
diverse	29380014	755602	762578	0.0	108	0	2637441	59967
diverse	29380014	878127	879438	NA	0	NA	NA	NA
diverse	29380014	1031867	1033732	NA	0	NA	NA	NA
diverse	29380014	1083144	1087669	0.0	210	0	5055127	189833
diverse	29380014	1146470	1263960	0.0013795535509156	226	7644	5540923	103653
diverse	29380014	1274425	1278791	NA	0	NA	NA	NA
diverse	29382250	218666	260919	NA	0	NA	NA	NA
diverse	29382250	1663730	1797881	0.0023508715874606	112	6460	2747917	49395
diverse	29382250	2533571	2538029	NA	0	NA	NA	NA
diverse	29382250	2693360	2695870	NA	0	NA	NA	NA
diverse	29382250	3031444	3079498	0.0023876845024602	537	31325	13119405	292707
diverse	29378119	31125	35236	NA	0	NA	NA	NA
diverse	29378119	484586	504427	0.0	98	0	2404038	43610
diverse	29378119	743458	743713	NA	0	NA	NA	NA
diverse	29378119	1265638	1273574	0.0037138228215037	399	36262	9764063	201361
diverse	29378119	1487074	1568127	0.0088965592019661	540	118152	13280640	206400
diverse	29378119	2597504	2598414	NA	0	NA	NA	NA
diverse	29379538	601961	751169	0.0	106	0	2598963	48493
diverse	29378417	590849	592438	NA	0	NA	NA	NA
diverse	29378417	757441	795843	0.0046513058725812	81	9072	1950420	72636
diverse	29378417	1096077	1109061	0.0025124131875729	113	6919	2753926	68362
diverse	29378417	1388506	1389259	NA	0	NA	NA	NA
diverse	29378417	1434706	1463956	0.002911532979618	101	7215	2478076	44500
diverse	29378417	1695473	1805831	NA	0	NA	NA	NA
diverse	29377762	692019	726613	0.0007399355766834	240	4356	5886999	107241
diverse	29377762	1313435	1319462	NA	0	NA	NA	NA
diverse	29377762	1489520	1492084	NA	0	NA	NA	NA
diverse	29382273	196828	202034	0.0013514290396788	331	11025	8158031	109025
diverse	29382273	1230966	1268902	NA	0	NA	NA	NA
diverse	29381885	1611719	1672609	0.0	110	0	2698410	48950
diverse	29381885	2490559	2497006	0.0041841572639622	114	11703	2796979	50285
diverse	29381885	3719965	3758098	0.0057119401730719	642	88559	15504189	530403
diverse	29381885	4289304	4383953	0.0036805908690197	292	25948	7049955	243037
diverse	29381885	4548163	4552935	NA	0	NA	NA	NA
diverse	29381885	5160570	5168593	NA	0	NA	NA	NA
diverse	29381885	5896036	5903920	NA	0	NA	NA	NA
diverse	29379170	1230973	1234597	0.0045312266214041	108	12144	2680069	17339
diverse	29380418	232312	233288	NA	0	NA	NA	NA
diverse	29380418	577550	682055	0.0	111	0	2668790	103546
diverse	29380418	1035036	1085934	NA	0	NA	NA	NA
diverse	29380418	1283887	1335045	0.0012211117167259	317	9405	7701998	215394
diverse	29380418	1803417	1840637	0.0	111	0	2722941	49395
diverse	29380418	2941901	3147712	0.0021293863636093	105	5376	2524671	97809
diverse	29380418	3868942	3871166	NA	0	NA	NA	NA
diverse	29377653	254759	308378	NA	0	NA	NA	NA
diverse	29377653	326952	328184	NA	0	NA	NA	NA
diverse	29377653	460340	462820	NA	0	NA	NA	NA
diverse	29377653	1835561	1837090	NA	0	NA	NA	NA
diverse	29377653	1904916	1905903	NA	0	NA	NA	NA
diverse	29377653	1977395	2026098	NA	0	NA	NA	NA
diverse	29377653	3140104	3393044	0.0076835552036954	91	17159	2233211	39605
diverse	29377653	4116724	4117069	NA	0	NA	NA	NA
diverse	29377653	5584479	5588843	NA	0	NA	NA	NA
diverse	29378649	1016180	1054526	0.0037951020396615	317	29512	7776339	141053
diverse	29378649	1403387	1617303	NA	0	NA	NA	NA
diverse	29378649	3451698	3491413	0.0	110	0	2698410	48950
diverse	29379588	443178	475874	0.0030869402406072	509	38514	12476432	236352
diverse	29379588	904978	905847	0.0050194276212855	106	13041	2598105	49351
diverse	29378875	541203	545645	NA	0	NA	NA	NA
diverse	29378875	653986	657739	NA	0	NA	NA	NA
diverse	29381448	1249	4595	NA	0	NA	NA	NA
diverse	29381448	76767	122941	0.0	108	0	2681388	16020
diverse	29381448	171268	251333	NA	0	NA	NA	NA
diverse	29378276	118518	119464	NA	0	NA	NA	NA
diverse	29378276	186326	187584	NA	0	NA	NA	NA
diverse	29378276	364628	438076	0.0033161654538167	110	8944	2697091	50269
diverse	29378276	2302170	2307296	NA	0	NA	NA	NA
diverse	29378276	2630654	2687412	NA	0	NA	NA	NA
diverse	29378276	3212838	3417681	0.0024620715292017	323	19353	7860454	206794
diverse	29378276	3848942	4079859	0.0	106	0	2497756	149700
diverse	29377386	1699312	1829381	NA	0	NA	NA	NA
diverse	29377775	115381	154345	0.0017182352196705	102	4263	2481034	66518
diverse	29377775	543330	597963	0.0028660915840317	208	14451	5042058	152950
diverse	29377775	783789	785681	NA	0	NA	NA	NA
diverse	29377775	982262	984612	0.0026962727993655	94	6171	2288715	59029
diverse	29378316	92093	152667	0.0032746298811499	109	8600	2626251	96133
diverse	29382348	971604	987498	NA	0	NA	NA	NA
diverse	29382348	2443997	2448130	0.0037927341638485	109	10143	2674324	48060
diverse	29382348	3382968	3411959	NA	0	NA	NA	NA
diverse	29382348	4017074	4062527	NA	0	NA	NA	NA
diverse	29382348	4862535	5016864	NA	0	NA	NA	NA
diverse	29382348	5879050	6067412	0.0	110	0	2726000	21360
diverse	29377190	551577	554073	NA	0	NA	NA	NA
diverse	29377190	579337	580679	0.00390056306761	107	10240	2625262	47170
diverse	29377190	663478	668322	NA	0	NA	NA	NA
diverse	29377190	870770	874488	NA	0	NA	NA	NA
diverse	29377190	1128310	1134314	NA	0	NA	NA	NA
diverse	29377190	1163702	1211213	0.0	110	0	2527626	219734
diverse	29377190	1515367	1516812	NA	0	NA	NA	NA
diverse	29382311	1764	6194	NA	0	NA	NA	NA
diverse	29382311	314589	320323	NA	0	NA	NA	NA
diverse	29382311	650666	651089	NA	0	NA	NA	NA
diverse	29382311	1128466	1132737	NA	0	NA	NA	NA
diverse	29382311	1313618	1318105	NA	0	NA	NA	NA
diverse	29381893	85209	92996	NA	0	NA	NA	NA
diverse	29381893	859421	905396	0.0014114340193702	103	3519	2493209	79319
diverse	29381893	2053291	2058122	0.0030521527697761	209	15549	5094437	125547
diverse	29381893	3573611	3638694	NA	0	NA	NA	NA
diverse	29381893	4198358	4199990	0.0	104	0	2470035	127469
diverse	29377727	501098	584843	0.0021762508955534	109	5820	2674324	48060
diverse	29380247	409643	411625	NA	0	NA	NA	NA
diverse	29380247	417083	419593	NA	0	NA	NA	NA
diverse	29380247	971379	1179756	0.0061210848116254	83	12463	2036077	36931
diverse	29380247	1411395	1412253	NA	0	NA	NA	NA
diverse	29380247	1891515	1907719	0.0047949354164136	405	47450	9895858	219422
diverse	29380247	1913332	1917632	NA	0	NA	NA	NA
diverse	29380247	2285952	2291083	0.0014980059816857	276	10143	6771001	122375
diverse	29380247	2409572	2446659	NA	0	NA	NA	NA
diverse	29380247	2689310	2693387	0.0	107	0	2624817	47615
diverse	29380247	3155532	3160535	NA	0	NA	NA	NA
diverse	29380247	5416292	5464710	0.0017951762068502	311	13683	7622093	145443
diverse	29380247	5898462	5950596	0.0017663487325027	442	19152	10842706	196686
diverse	29380247	6236736	6264196	0.003417528820068	310	25983	7602862	139698
diverse	29380247	6553162	6559283	0.0082262607720375	114	23016	2797869	49395
diverse	29377622	684095	686327	0.0028245613631818	176	12288	4350410	45366
diverse	28607107	1078	5198	0.0	183	0	4437692	132916
diverse	29377781	7794	28076	NA	0	NA	NA	NA
diverse	29377781	138232	166643	NA	0	NA	NA	NA
diverse	29377781	937364	978844	NA	0	NA	NA	NA
diverse	29377781	1747571	1771209	0.0023531209801698	160	9238	3925850	70310
diverse	29377781	2152444	2328372	NA	0	NA	NA	NA
diverse	29378977	1029818	1033033	NA	0	NA	NA	NA
diverse	29378977	1389013	1389499	NA	0	NA	NA	NA
diverse	29380299	52271	208920	NA	0	NA	NA	NA
diverse	29380299	614700	645459	0.001439935762089	95	3296	2288991	83729
diverse	29380299	1916099	1917325	NA	0	NA	NA	NA
diverse	29380299	2218768	2219963	NA	0	NA	NA	NA
diverse	29380299	2632615	2633209	NA	0	NA	NA	NA
diverse	29377915	205	2612	0.0069635076123446	95	16136	2317223	55497
diverse	29377915	124663	126040	NA	0	NA	NA	NA
diverse	29379925	329869	417878	NA	0	NA	NA	NA
diverse	29379925	562069	672571	NA	0	NA	NA	NA
diverse	29382448	662910	684751	NA	0	NA	NA	NA
diverse	29382448	1864907	1878699	NA	0	NA	NA	NA
diverse	29382448	2397099	2455571	NA	0	NA	NA	NA
diverse	29382448	2717777	2748482	0.0075517879287958	305	55975	7412152	205528
diverse	29382448	3003708	3097412	0.0054217303674349	432	56531	10426745	362887
diverse	29382448	3253413	3258449	NA	0	NA	NA	NA
diverse	29381798	389792	394267	NA	0	NA	NA	NA
diverse	29381798	714182	718599	NA	0	NA	NA	NA
diverse	29381798	2023314	2023539	NA	0	NA	NA	NA
diverse	29381798	2095267	2110682	NA	0	NA	NA	NA
diverse	29381798	2327639	2362936	0.001709384056207	252	10428	6100443	193509
diverse	29381798	2566449	2568067	0.0032064177713695	109	8575	2674324	48060
diverse	29381798	2998179	2999529	NA	0	NA	NA	NA
diverse	29381114	275689	430726	0.0006803294150755	307	5096	7490489	177143
diverse	29381114	780523	781017	NA	0	NA	NA	NA
diverse	29381114	868433	879250	0.0018241179880256	113	4925	2699935	122353
diverse	29381114	1515633	1596276	0.0015486030217428	538	20509	13243549	193539
diverse	29381114	1930337	1933869	NA	0	NA	NA	NA
diverse	29381114	2111053	2112069	NA	0	NA	NA	NA
diverse	29380569	160510	174867	0.0	201	0	4930731	89445
diverse	29380569	447135	698659	0.0022739391350589	114	6303	2771842	75422
diverse	29380569	850821	909121	NA	0	NA	NA	NA
diverse	29380569	945512	946140	0.0	46	0	1127544	21352
diverse	29380355	576066	577543	NA	0	NA	NA	NA
diverse	29380355	1419786	1695372	NA	0	NA	NA	NA
diverse	29380355	2967430	2969130	NA	0	NA	NA	NA
diverse	29380355	4087471	4090199	NA	0	NA	NA	NA
diverse	29380355	4629206	4688970	0.0020240060663197	616	30546	15091852	293364
diverse	29380355	4920882	4992619	0.0025721300898098	112	7068	2747917	49395
diverse	29381466	183476	186790	NA	0	NA	NA	NA
diverse	29381466	667233	673115	NA	0	NA	NA	NA
diverse	29381466	909511	921526	0.0	109	0	2705919	16465
diverse	29381466	1070474	1074285	0.0013193630564308	211	6768	5129748	140188
diverse	29381466	1147385	1147872	NA	0	NA	NA	NA
diverse	29381466	1981998	2007680	NA	0	NA	NA	NA
diverse	29377547	915056	919553	NA	0	NA	NA	NA
diverse	29377547	1093024	1113918	NA	0	NA	NA	NA
diverse	29377547	1720896	1896622	0.0058410324200374	103	14555	2491854	80674
diverse	29377435	660278	681208	0.0045880514656268	314	35018	7632434	210030
diverse	29340871	116228	121392	NA	0	NA	NA	NA
diverse	29340871	191042	330014	0.0063728203657554	112	17200	2698962	98350
diverse	29343967	30	2603	0.0	109	0	2645655	76729
diverse	29379018	4070	41210	0.0054613470044808	326	43310	7930278	211898
diverse	29379018	253076	460290	0.0004384820463022	645	6878	15685933	423587
diverse	29379018	749657	751189	NA	0	NA	NA	NA
diverse	29379018	829111	995370	0.0005006354137843	396	4762	9511912	378584
diverse	29380367	677316	702484	0.0	80	0	1899364	98716
diverse	29380367	863145	874610	NA	0	NA	NA	NA
diverse	29379681	675062	742194	0.0003041772473014	305	2277	7485767	131913
diverse	29379681	1989073	2010801	0.0	106	0	2600286	47170
diverse	29379681	2215036	2269584	0.0011404346436435	104	2908	2549905	47599
diverse	29379681	4844050	4845202	NA	0	NA	NA	NA
diverse	29381229	225648	378931	0.0	103	0	2520960	51568
diverse	29381229	1059625	1138571	NA	0	NA	NA	NA
diverse	29381229	1242882	1247111	NA	0	NA	NA	NA
diverse	29381229	2147882	2407080	0.0027659209444027	111	7529	2722059	50277
diverse	29379651	502057	516361	0.002774220017372	106	7215	2600731	46725
diverse	29379651	706943	749353	NA	0	NA	NA	NA
diverse	29380638	522689	524123	NA	0	NA	NA	NA
diverse	29377371	253622	441278	0.0037605046784112	108	9943	2644060	53348
diverse	29377371	1068319	1073082	NA	0	NA	NA	NA
diverse	29377371	1149701	1249026	NA	0	NA	NA	NA
diverse	29377371	1766333	1868085	NA	0	NA	NA	NA
diverse	29377371	2657475	2661506	NA	0	NA	NA	NA
diverse	29377371	3907173	3909641	NA	0	NA	NA	NA
diverse	29381389	151839	153653	NA	0	NA	NA	NA
diverse	29378339	1175967	1179025	NA	0	NA	NA	NA
diverse	29378339	2391955	2396708	0.0	334	0	8193354	148630
diverse	29378339	2542492	2545608	NA	0	NA	NA	NA
diverse	29378339	2749358	2881620	NA	0	NA	NA	NA
diverse	29378339	3456982	3478929	0.0008450779718672	418	8703	10298458	141510
diverse	29378339	3813849	3864175	0.0045837043816775	95	10557	2303159	69561
diverse	29381564	573831	574425	0.0	208	0	5090100	104908
diverse	29377845	15757	148223	NA	0	NA	NA	NA
diverse	29377845	584757	613136	0.0042722606391802	217	22535	5274725	145067
diverse	29378352	288207	396802	0.0053375898330021	508	66070	12378246	309562
diverse	29378352	435066	438505	NA	0	NA	NA	NA
diverse	29378352	833153	835932	NA	0	NA	NA	NA
diverse	29378352	1225902	1415375	0.00116110571225	429	12144	10458996	255708
diverse	29379120	892869	1065362	0.0058181989009309	438	62173	10685953	253535
diverse	29379120	1241265	1250914	0.0014274636124448	419	14647	10260857	204087
diverse	29379120	1503722	1540682	0.0044953052320548	113	12463	2772448	49840
diverse	29379120	2697814	2704655	0.0	102	0	2502162	45390
diverse	29379120	3007658	3013553	0.0019392417917183	190	9075	4679664	65776
diverse	29381767	179759	221567	0.0021583336986226	431	22551	10448338	316318
diverse	29378564	408997	440924	0.0002505136100955	107	657	2622612	49820
diverse	29378564	561149	561563	NA	0	NA	NA	NA
diverse	29378564	666250	669447	NA	0	NA	NA	NA
diverse	29378564	736996	738280	NA	0	NA	NA	NA
diverse	29378564	1296008	1301318	NA	0	NA	NA	NA
diverse	29378564	1677770	1678679	NA	0	NA	NA	NA
diverse	29378564	1774222	2070164	NA	0	NA	NA	NA
diverse	29378564	2406959	2419324	NA	0	NA	NA	NA
diverse	29378564	2422335	2425988	NA	0	NA	NA	NA
diverse	29380339	222181	223627	NA	0	NA	NA	NA
diverse	29380339	1123678	1231754	0.0	212	0	5165757	129155
diverse	29380339	1354352	1358077	NA	0	NA	NA	NA
diverse	29380339	1537671	1540031	NA	0	NA	NA	NA
diverse	29380339	1784082	1790049	0.0037012151244747	108	9783	2643186	54222
diverse	29361372	15484	212386	0.0008505742547809	209	4356	5121246	98738
diverse	29361372	486768	500058	0.0046567854574385	216	24677	5299149	95667
diverse	29344749	27457	31264	0.000717477150114	111	1935	2696950	75386
diverse	29346740	28456	189461	0.0066001343091126	76	12305	1864356	33820
diverse	29378910	267949	272504	NA	0	NA	NA	NA
diverse	29378910	499440	571521	0.0031131659987249	288	22111	7102416	90672
diverse	29378910	842006	847120	0.0049518614090197	696	84557	17075801	307495
diverse	29378742	65229	66210	NA	0	NA	NA	NA
diverse	29378742	405333	428816	0.0	107	0	2624817	47615
diverse	29378742	1107417	1109755	NA	0	NA	NA	NA
diverse	29378742	1693278	1700357	NA	0	NA	NA	NA
diverse	29378742	2025555	2113718	NA	0	NA	NA	NA
diverse	29377554	255790	455588	NA	0	NA	NA	NA
diverse	29377554	1749088	1875082	0.0037968313154864	213	20023	5273608	46280
diverse	29377554	2179646	2181347	NA	0	NA	NA	NA
diverse	29381646	455902	555245	0.0028456569854103	109	7560	2656680	65704
diverse	29381646	870182	931850	0.0041322380750227	101	10240	2478076	44500
diverse	29381646	1078508	1264622	0.0	85	0	2117175	5785
diverse	29381646	1558053	1730872	0.0	172	0	4217127	78745
diverse	29381646	2459015	2459675	NA	0	NA	NA	NA
diverse	29381646	4581382	4594108	NA	0	NA	NA	NA
diverse	29381646	4650902	4655667	NA	0	NA	NA	NA
diverse	29381646	4781321	4781869	NA	0	NA	NA	NA
diverse	29381646	5340173	5564568	NA	0	NA	NA	NA
diverse	29381646	5695184	5696443	NA	0	NA	NA	NA
diverse	29381646	5899273	5902403	NA	0	NA	NA	NA
diverse	29381646	6723303	6731303	0.0	110	0	2690913	56447
diverse	29381646	7097413	7101890	NA	0	NA	NA	NA
diverse	29378434	1202586	1300901	0.0	108	0	2633472	63936
diverse	29378434	1448051	1456729	NA	0	NA	NA	NA
diverse	29378434	1690745	1808220	0.0074741805892181	416	75528	10105188	284828
diverse	29378005	333139	335212	NA	0	NA	NA	NA
diverse	29377307	1165095	1291047	0.0044627928532473	109	11931	2673438	48946
diverse	29377307	1361452	1464810	0.0	214	0	5179754	165110
diverse	29377307	2376884	2386385	0.0	184	0	4514149	81435
diverse	29380422	424450	425557	0.0022042683206843	200	10800	4899585	95615
diverse	29380422	1694751	1888221	0.0	110	0	2676360	71000
diverse	29380422	2117761	2124460	NA	0	NA	NA	NA
diverse	29380422	3232387	3445207	0.0010628610724322	636	16173	15216476	668260
diverse	29380422	4131297	4191733	0.002125702388451	111	5791	2724276	48060
diverse	29380422	5432850	5471926	0.0021208669898568	301	15508	7312104	205672
diverse	29380422	5618649	5631265	0.0009493425975805	538	12463	13128032	309056
diverse	29380422	5826969	5832887	0.0038840852708542	316	29420	7574499	317917
diverse	29380422	5935706	5949483	NA	0	NA	NA	NA
diverse	29380422	6144361	6165923	NA	0	NA	NA	NA
diverse	29380422	6387383	6405132	NA	0	NA	NA	NA
diverse	29380422	6503458	6504151	0.0	157	0	3848280	72952
diverse	29380422	6698586	6710773	NA	0	NA	NA	NA
diverse	29380422	6727373	6729352	NA	0	NA	NA	NA
diverse	29380422	7225939	7246729	0.0021918291466907	315	16875	7699049	168391
diverse	29381547	792713	854134	NA	0	NA	NA	NA
diverse	29381547	1022801	1024484	NA	0	NA	NA	NA
diverse	29381547	2631087	2637199	NA	0	NA	NA	NA
diverse	29379537	603367	607409	NA	0	NA	NA	NA
diverse	29347841	41382	71124	NA	0	NA	NA	NA
diverse	29347841	172748	173114	NA	0	NA	NA	NA
diverse	29347841	237615	241784	NA	0	NA	NA	NA
diverse	29347841	653222	742024	0.0006344476932712	110	1712	2698410	48950
diverse	29377205	64184	138362	0.0059748190625811	666	97254	16277313	356703
diverse	29377205	224689	252986	0.0063359142986056	281	43672	6892770	125486
diverse	29377205	376831	380082	NA	0	NA	NA	NA
diverse	29377205	487548	491450	0.0070783172153544	261	45198	6385416	133320
diverse	29377205	578562	596990	0.0017449759276128	535	22843	13090725	271435
diverse	29377205	677517	679693	NA	0	NA	NA	NA
diverse	29377205	693977	697012	NA	0	NA	NA	NA
diverse	29377385	1087015	1093286	0.0	108	0	2648025	49383
diverse	29377385	1223873	1357139	NA	0	NA	NA	NA
diverse	29377955	133725	144451	NA	0	NA	NA	NA
diverse	29377955	462381	494269	NA	0	NA	NA	NA
diverse	29377955	1272240	1278622	NA	0	NA	NA	NA
diverse	29377955	2941827	2942870	NA	0	NA	NA	NA
diverse	29377955	3092216	3092735	0.0	76	0	1864356	33820
diverse	29377955	3106330	3107048	NA	0	NA	NA	NA
diverse	29377955	3132525	3136752	NA	0	NA	NA	NA
diverse	29377955	3438823	3453103	0.0	101	0	2477631	44945
diverse	29378541	4860045	4860390	NA	0	NA	NA	NA
diverse	29381220	606957	632266	0.0042572136119535	104	10863	2551669	45835
diverse	29381220	701702	833622	NA	0	NA	NA	NA
diverse	29377413	279093	311743	0.0009704665281052	515	12183	12553756	308884
diverse	29377543	16959	33776	0.00318348119783	321	25071	7875341	141955
diverse	29377543	137931	140532	0.0047788499357171	106	12296	2573004	74452
diverse	29377543	607274	649622	NA	0	NA	NA	NA
diverse	29377543	1036173	1182787	0.003364470154994	325	26782	7960243	156957
diverse	29377543	1228213	1232569	NA	0	NA	NA	NA
diverse	29377543	2491333	2493069	0.0066004103153746	220	35499	5378302	116418
diverse	29379012	490424	553817	0.0	219	0	5307185	162559
diverse	29379012	998191	1002356	0.0040788532147307	106	10608	2600731	46725
diverse	29380478	820221	876625	0.0	220	0	5374333	120387
diverse	29380478	1208302	1312977	NA	0	NA	NA	NA
diverse	29380478	2563659	2568050	0.0	215	0	5265790	104050
diverse	29377426	283996	285553	NA	0	NA	NA	NA
diverse	29377426	316030	543368	0.0	194	0	4759014	86330
diverse	29380943	303362	376793	NA	0	NA	NA	NA
diverse	29380943	611778	615515	0.0021461212907845	108	5683	2648033	49375
diverse	29380700	842923	845433	NA	0	NA	NA	NA
diverse	29382464	367135	657019	0.0047267915964632	109	12543	2653597	68787
diverse	29382464	1002678	1022397	NA	0	NA	NA	NA
diverse	29382464	1462105	1465512	NA	0	NA	NA	NA
diverse	29382464	1635345	1638415	NA	0	NA	NA	NA
diverse	29382464	1752906	1787719	NA	0	NA	NA	NA
diverse	29377816	182719	185883	NA	0	NA	NA	NA
diverse	29377816	1191218	1333274	NA	0	NA	NA	NA
diverse	29377816	1350913	1423588	NA	0	NA	NA	NA
diverse	29377816	1578825	1580307	NA	0	NA	NA	NA
diverse	29377816	2883909	2885157	NA	0	NA	NA	NA
diverse	29380454	121236	123314	NA	0	NA	NA	NA
diverse	29377263	172451	176299	NA	0	NA	NA	NA
diverse	29378705	424467	472580	0.0020216683305554	421	20943	10359266	155630
diverse	29381134	2531163	2532966	NA	0	NA	NA	NA
diverse	29381134	3053361	3056298	NA	0	NA	NA	NA
diverse	29381336	326830	328396	NA	0	NA	NA	NA
diverse	29381336	980849	1006220	0.0026343024146534	335	21631	8211282	155678
diverse	29381336	1152909	1264927	0.0037789455490803	420	39115	10350771	139149
diverse	29381336	1334953	1439943	0.0063433370037861	109	16925	2668154	54230
diverse	29381336	1465470	1617131	NA	0	NA	NA	NA
diverse	29381336	1834738	1881937	0.0061335553888216	218	32601	5315188	129580
diverse	29381336	1937842	1975163	0.0045365439399834	771	85578	18864140	392356
diverse	29381336	2039517	2080189	0.0023673866692563	288	16796	7094743	98345
diverse	29381336	2164589	2166754	0.0040889395602394	187	18750	4585541	84971
diverse	29381336	2202114	2217649	0.0053982931733177	409	52729	9767717	447467
diverse	29381336	2295627	2298944	NA	0	NA	NA	NA
diverse	29381336	2400429	2555726	0.0	113	0	2767152	55136
diverse	29381336	2677346	2709461	NA	0	NA	NA	NA
diverse	29378475	55975	146895	0.0018544729716274	212	9499	5122210	172702
diverse	29378475	364010	399695	0.0012717835187416	217	6696	5265047	154745
diverse	29378765	435709	573084	NA	0	NA	NA	NA
diverse	29378765	1980407	1983984	0.0021262159872411	206	10636	5002314	142742
diverse	29378765	2419493	2518111	0.0037794561677753	106	9821	2598522	48934
diverse	29378765	2775643	2846476	0.0038521091717853	165	15529	4031298	89742
diverse	29377106	2557112	2620326	0.0043900761137031	116	12444	2834575	62641
diverse	29377106	2810939	2971231	0.00350097615535	175	15031	4293374	77426
diverse	29380206	478357	479220	NA	0	NA	NA	NA
diverse	29380206	2445058	2454752	0.0010783239288787	220	5820	5397265	97455
diverse	29379518	170801	205396	NA	0	NA	NA	NA
diverse	29379518	238987	246359	NA	0	NA	NA	NA
diverse	29379518	431623	436692	0.0029496510778603	168	12095	4100485	95483
diverse	29379577	397789	456154	NA	0	NA	NA	NA
diverse	29379577	1151188	1153425	NA	0	NA	NA	NA
diverse	29379577	1240681	1268519	0.0	214	0	5236845	108019
diverse	29378967	97764	153470	0.0047596185459383	274	31704	6661038	182386
diverse	29378967	552542	732684	0.0013171041874829	96	3045	2311890	85806
diverse	29378967	830903	938145	NA	0	NA	NA	NA
diverse	29378967	1000169	1017317	NA	0	NA	NA	NA
diverse	29378967	2048284	2052888	NA	0	NA	NA	NA
diverse	29378967	2932492	2936892	NA	0	NA	NA	NA
diverse	29378967	3067973	3070369	NA	0	NA	NA	NA
diverse	29378967	3771154	3795036	NA	0	NA	NA	NA
diverse	29378967	3854093	3864557	0.0030597222479743	110	8251	2696650	50710
diverse	29378967	4448754	4453510	NA	0	NA	NA	NA
diverse	29381790	506040	507192	NA	0	NA	NA	NA
diverse	29381790	805832	808026	NA	0	NA	NA	NA
diverse	29381790	1012334	1016840	NA	0	NA	NA	NA
diverse	29381790	2051470	2055248	NA	0	NA	NA	NA
diverse	29381790	2161483	2230151	0.0015656370595968	534	20516	13103931	233253
diverse	29350629	309132	395558	0.0070967973847326	327	55872	7872847	294305
diverse	29350629	441679	444407	0.0015488883696659	311	11760	7592542	174994
diverse	29378120	1920480	1984005	NA	0	NA	NA	NA
diverse	29378120	2982691	2988020	NA	0	NA	NA	NA
diverse	29378120	3142393	3190299	0.0	55	0	1349205	24475
diverse	29378120	3593799	3605594	0.0012995344594615	302	9628	7408807	133945
diverse	29378120	3622230	3648834	NA	0	NA	NA	NA
diverse	29378120	3737082	3785352	0.0	92	0	2251560	46232
diverse	29379523	789683	850623	0.0047823025868033	209	24460	5114691	105293
diverse	29379523	1007299	1080501	0.0039523684763743	611	59392	15026939	233397
diverse	29379523	1583492	1634773	0.0	20	0	480926	18594
diverse	29379523	2587460	2719239	NA	0	NA	NA	NA
diverse	29379523	2852809	2854350	NA	0	NA	NA	NA
diverse	29379523	3319739	3323007	NA	0	NA	NA	NA
diverse	29379892	511596	535982	NA	0	NA	NA	NA
diverse	29379892	1212732	1218626	NA	0	NA	NA	NA
diverse	29380373	299426	316733	NA	0	NA	NA	NA
diverse	29380373	775766	776081	NA	0	NA	NA	NA
diverse	29380373	2182815	2191869	NA	0	NA	NA	NA
diverse	29380373	2279091	2283748	NA	0	NA	NA	NA
diverse	29379911	443497	444046	NA	0	NA	NA	NA
diverse	29379911	818399	818933	NA	0	NA	NA	NA
diverse	29379911	2008446	2066296	NA	0	NA	NA	NA
diverse	29379911	2382994	2386068	NA	0	NA	NA	NA
diverse	29377179	45114	47636	NA	0	NA	NA	NA
diverse	29377179	255790	307664	0.0025229123909589	310	18679	7403745	338815
diverse	29382445	74259	205706	NA	0	NA	NA	NA
diverse	29382445	688212	689115	NA	0	NA	NA	NA
diverse	29382445	785759	790790	NA	0	NA	NA	NA
diverse	29380918	1115243	1295923	NA	0	NA	NA	NA
diverse	29380918	1826543	1863832	0.0019682978160486	102	4925	2502162	45390
diverse	29380918	2481127	2562473	0.0	104	0	2542921	54583
diverse	29380918	2880137	2901844	NA	0	NA	NA	NA
diverse	29377625	947079	954055	NA	0	NA	NA	NA
diverse	29380043	100359	139602	0.0025418616545327	324	20158	7930408	161816
diverse	29380043	381310	382216	NA	0	NA	NA	NA
diverse	29380043	515397	517551	NA	0	NA	NA	NA
diverse	29379838	300103	300751	NA	0	NA	NA	NA
diverse	29379838	309601	314395	NA	0	NA	NA	NA
diverse	29379838	428353	438295	NA	0	NA	NA	NA
diverse	29379138	432309	440272	NA	0	NA	NA	NA
diverse	29379138	559660	759264	NA	0	NA	NA	NA
diverse	29379138	1383745	1492456	0.0018956290008369	416	19398	10233015	157001
diverse	29379138	1966180	2068930	0.0028999051679334	537	38160	13159051	253061
diverse	29379138	2726982	2731190	0.0	111	0	2722941	49395
diverse	29379138	3213772	3366006	0.0023158709448823	503	28288	12214843	348085
diverse	29380415	1401750	1639548	0.0	91	0	2231880	40936
diverse	29380415	3758956	3759408	NA	0	NA	NA	NA
diverse	29380415	4221887	4259608	NA	0	NA	NA	NA
diverse	29379186	20190	63719	NA	0	NA	NA	NA
diverse	29379186	242820	247551	NA	0	NA	NA	NA
diverse	29379186	400303	411009	0.0047065194527703	108	12463	2648029	49379
diverse	29379186	610117	673934	0.0087717327180831	107	23032	2625707	46725
diverse	29377809	102029	180031	0.0	213	0	5225103	94785
diverse	29381586	259174	265647	NA	0	NA	NA	NA
diverse	29381586	376947	379970	NA	0	NA	NA	NA
diverse	29381586	2621580	2625135	NA	0	NA	NA	NA
diverse	29381654	75483	121150	NA	0	NA	NA	NA
diverse	29381654	309606	313184	0.0083165272923537	307	62467	7511188	156444
diverse	29381654	898762	964069	0.0043307866320898	227	24120	5569427	100125
diverse	29381654	1423755	1449139	0.0021437055681662	199	10428	4864474	105750
diverse	29378754	86701	106716	0.0	214	0	5169255	175609
diverse	29378754	247748	474546	NA	0	NA	NA	NA
diverse	29378303	905574	908564	0.0	113	0	2776898	45390
diverse	29378303	1212327	1309424	0.0013067523300321	634	20199	15457405	377379
diverse	29379252	82373	84759	0.0	91	0	2232321	40495
diverse	29379252	305690	390399	0.0	95	0	2323830	48890
diverse	29379252	721523	722971	0.0048639960938294	201	23908	4915300	104876
diverse	29379252	899581	901946	NA	0	NA	NA	NA
diverse	29379252	1136396	1139361	NA	0	NA	NA	NA
diverse	29379252	2568678	2757388	NA	0	NA	NA	NA
diverse	29381818	116658	120347	NA	0	NA	NA	NA
diverse	29381818	228256	232805	NA	0	NA	NA	NA
diverse	29381818	1075030	1083544	NA	0	NA	NA	NA
diverse	29381818	2115307	2122415	0.004458838860243	108	11815	2649793	47615
diverse	29381818	2161373	2163790	NA	0	NA	NA	NA
diverse	29381818	2238481	2240272	NA	0	NA	NA	NA
diverse	29381818	2395576	2396585	NA	0	NA	NA	NA
diverse	29381818	2617809	2716263	NA	0	NA	NA	NA
diverse	29381818	2787377	2791454	NA	0	NA	NA	NA
diverse	29381818	3743728	3791162	0.0041085839755086	197	19857	4833052	87220
diverse	29381192	876772	891275	0.0050858088302391	100	12317	2421837	75763
diverse	29378637	728247	732887	0.0040917853851461	210	21023	5137855	107105
diverse	29378637	761214	766266	NA	0	NA	NA	NA
diverse	29378637	1419716	1420917	NA	0	NA	NA	NA
diverse	29378637	2059014	2059878	NA	0	NA	NA	NA
diverse	29378637	3014372	3015524	NA	0	NA	NA	NA
diverse	29378637	3087533	3246736	0.0076712947522779	333	62703	8173718	143290
diverse	29378637	3395858	3405573	NA	0	NA	NA	NA
diverse	29378637	3600526	3731051	0.0040233793251501	353	34653	8612909	203619
diverse	29378637	4956188	4958524	NA	0	NA	NA	NA
diverse	29378637	5375594	5376777	NA	0	NA	NA	NA
diverse	29380254	275056	355002	0.0015515081146915	327	12144	7827223	339929
diverse	29380254	738022	756411	NA	0	NA	NA	NA
diverse	29380254	1131239	1143186	NA	0	NA	NA	NA
diverse	29380254	1556472	1562974	0.0018255060036363	218	9735	5332768	112000
diverse	29380254	1772860	1957887	0.0033039898093808	115	9296	2813568	58672
diverse	29381726	430413	462917	NA	0	NA	NA	NA
diverse	29381726	563360	600656	0.0	112	0	2747472	49840
diverse	29381726	1075954	1078081	NA	0	NA	NA	NA
diverse	29381726	1205871	1235301	NA	0	NA	NA	NA
diverse	29381726	1318695	1320608	NA	0	NA	NA	NA
diverse	29381726	1813693	1833750	0.0	84	0	2060604	37380
diverse	29381726	2020600	2027003	NA	0	NA	NA	NA
diverse	29379226	628665	786709	NA	0	NA	NA	NA
diverse	29379226	2027950	2047392	0.0029384631621125	208	15063	5126149	68859
diverse	29379226	2132253	2282508	0.0022447565402107	309	16819	7492572	225012
diverse	29379226	2422438	2426696	NA	0	NA	NA	NA
diverse	29379226	2823396	2825380	NA	0	NA	NA	NA
diverse	29379226	2894755	2898259	NA	0	NA	NA	NA
diverse	29379226	3106968	3115024	NA	0	NA	NA	NA
diverse	29379226	4127453	4228902	0.0042178653829263	1133	115111	27291293	1006515
diverse	29378870	93899	194971	NA	0	NA	NA	NA
diverse	29380616	613220	616777	0.0021928001723933	183	9840	4487413	83195
diverse	29381137	32200	35561	NA	0	NA	NA	NA
diverse	29381137	96755	127398	NA	0	NA	NA	NA
diverse	29381137	376297	460878	0.0	301	0	7247857	269919
diverse	29371780	148137	179335	NA	0	NA	NA	NA
diverse	29379028	1867979	2038137	0.0041781255277798	521	53040	12694688	317808
diverse	29379028	3625125	3625461	NA	0	NA	NA	NA
diverse	29379028	3945183	3955176	0.0011090629602141	426	11520	10387147	252629
diverse	29379028	4743138	4744983	NA	0	NA	NA	NA
diverse	29350469	1195	6236	NA	0	NA	NA	NA
diverse	29379767	939105	944627	0.0	30	0	733284	15996
diverse	29379767	1561342	1632257	NA	0	NA	NA	NA
diverse	29379861	2790474	2791032	NA	0	NA	NA	NA
diverse	29379861	2988604	2989186	NA	0	NA	NA	NA
diverse	29379861	3097123	3109983	0.0019308334824074	472	22159	11476391	312281
diverse	29379861	3371498	3466386	0.0	221	0	5457504	62192
diverse	29379861	3502866	3589503	NA	0	NA	NA	NA
diverse	29379861	3646286	3699792	NA	0	NA	NA	NA
diverse	29381778	261350	267076	NA	0	NA	NA	NA
diverse	29381778	997566	1004773	0.0075727175137991	310	57500	7593047	149513
diverse	29378823	846241	949500	0.0033137141720072	227	18135	5472711	196841
diverse	29349147	36343	282281	0.0014174372806747	112	3895	2747917	49395
diverse	29349147	462988	499282	NA	0	NA	NA	NA
diverse	29349147	667809	669115	NA	0	NA	NA	NA
diverse	29349147	706335	706605	NA	0	NA	NA	NA
diverse	29382063	255045	326331	0.0016331979909065	307	12255	7503683	163949
diverse	29382063	436101	438617	NA	0	NA	NA	NA
diverse	29382063	748248	749195	NA	0	NA	NA	NA
diverse	29382063	909679	911119	NA	0	NA	NA	NA
diverse	29382063	1161042	1165833	NA	0	NA	NA	NA
diverse	29382063	1443319	1446806	NA	0	NA	NA	NA
diverse	29376998	227728	253742	0.0	111	0	2717649	54687
diverse	29376998	397200	399945	NA	0	NA	NA	NA
diverse	29378048	378321	383307	0.0054738685811469	506	67342	12302451	335405
diverse	29378048	862928	1025869	0.0029793914184913	336	24073	8079838	312098
diverse	29378048	1120813	1199733	0.0030546532882228	111	8319	2723386	48950
diverse	29378048	1463117	1494723	NA	0	NA	NA	NA
diverse	29378048	1786424	1939704	0.0	100	0	2447383	50217
diverse	29378048	3325030	3330767	NA	0	NA	NA	NA
diverse	29378048	3508543	3509763	NA	0	NA	NA	NA
diverse	29378048	3794450	3800988	NA	0	NA	NA	NA
diverse	29378048	4400341	4494869	0.0078090872643061	104	19575	2506695	90809
diverse	29341034	100	6962	0.0	109	0	2704139	18245
diverse	29381051	239662	247337	0.002525263129364	107	6615	2619529	52903
diverse	29380679	60037	118132	NA	0	NA	NA	NA
diverse	29380679	846704	853817	NA	0	NA	NA	NA
diverse	29380679	1363446	1372899	NA	0	NA	NA	NA
diverse	29380679	1873672	1876786	NA	0	NA	NA	NA
