## Supplementary material for "The western redcedar genome reveals low genetic diversity in a self-compatible conifer": Code S4: sco_intergenic_four_fold_pi.txt

pop	chromosome	window_pos_1	window_pos_2	avg_pi	no_sites	count_diffs	count_comparisons	count_missing
diverse	29381313	39205	39496	0.0	1	0	24531	445
diverse	29381313	61819	70705	NA	0	NA	NA	NA
diverse	29381313	652189	659616	NA	0	NA	NA	NA
diverse	29378318	2981044	2981911	NA	0	NA	NA	NA
diverse	29378318	3435775	3475779	0.0	26	0	631632	17744
diverse	29378318	3568943	3583081	0.0165342196706451	27	10944	661900	12452
diverse	29378318	3691492	3729081	0.0	27	0	654399	19953
diverse	29382169	462383	465525	NA	0	NA	NA	NA
diverse	29382169	649292	656023	0.0	14	0	343434	6230
diverse	29368928	63790	452108	NA	0	NA	NA	NA
diverse	29368928	932850	1007566	0.0189682115896164	25	11616	612393	12007
diverse	29381404	2984046	3149180	NA	0	NA	NA	NA
diverse	29381404	3523125	3567185	0.0	11	0	269841	4895
diverse	28231171	1298	1911	0.0	13	0	318903	5785
diverse	29377236	448291	462130	0.0	16	0	392496	7120
diverse	29377236	887646	966888	0.0134011870844189	38	12540	935738	13350
diverse	29377236	1087549	1139765	0.0	96	0	2347976	49720
diverse	29382485	839359	844577	0.0	21	0	515151	9345
diverse	29382485	893171	896109	NA	0	NA	NA	NA
diverse	29379056	37543	49223	0.0	1	0	24531	445
diverse	29378940	139418	210568	NA	0	NA	NA	NA
diverse	29378940	379775	381340	NA	0	NA	NA	NA
diverse	29378940	676657	821188	0.0	27	0	661014	13338
diverse	29378940	1243333	1247114	NA	0	NA	NA	NA
diverse	29378940	1536596	1538894	NA	0	NA	NA	NA
diverse	29378940	1657129	1660158	NA	0	NA	NA	NA
diverse	29378940	2072492	2075106	0.025460162970535	32	19975	784559	14673
diverse	29377141	42863	46578	NA	0	NA	NA	NA
diverse	29377141	211077	214578	NA	0	NA	NA	NA
diverse	29377141	310501	346963	0.0054195673180238	83	10920	2014921	58087
diverse	29377141	1659197	1664743	NA	0	NA	NA	NA
diverse	29381354	1032959	1035807	NA	0	NA	NA	NA
diverse	29381354	1559411	1564610	0.0215430954874776	20	10428	484053	15467
diverse	29381354	2199971	2261697	0.0	2	0	48180	1772
diverse	29380438	182445	223635	NA	0	NA	NA	NA
diverse	29380438	524122	790834	0.0	17	0	414381	10211
diverse	29380438	1233697	1276303	0.0	37	0	907663	16449
diverse	29380438	1374846	1386140	0.0200380804985083	20	9840	491065	8455
diverse	29379372	106094	109605	NA	0	NA	NA	NA
diverse	29379372	241763	313928	0.0	52	0	1274730	24022
diverse	29380047	104697	110115	NA	0	NA	NA	NA
diverse	29380047	320182	330749	NA	0	NA	NA	NA
diverse	29380047	382010	414073	0.0321093918112639	21	16414	511190	13306
diverse	29380047	1072908	1074763	NA	0	NA	NA	NA
diverse	29380047	1816165	1866195	NA	0	NA	NA	NA
diverse	29380047	1910205	1939472	NA	0	NA	NA	NA
diverse	29380047	1994809	2005834	NA	0	NA	NA	NA
diverse	29380047	2141926	2195299	NA	0	NA	NA	NA
diverse	29380047	2206156	2216630	NA	0	NA	NA	NA
diverse	29380047	2520199	2527603	NA	0	NA	NA	NA
diverse	29380047	2541988	2596061	0.0	18	0	441558	8010
diverse	29379288	229823	256723	NA	0	NA	NA	NA
diverse	29379288	383178	417372	NA	0	NA	NA	NA
diverse	29379288	752438	781075	NA	0	NA	NA	NA
diverse	29379288	1253522	1259323	0.0	26	0	637806	11570
diverse	29379288	1689586	1765464	0.0621217225636319	7	10695	172162	2670
diverse	29378488	125337	182157	NA	0	NA	NA	NA
diverse	29378488	724465	908483	0.0	9	0	216373	8411
diverse	29378488	977062	1039534	0.0247413762030061	17	10296	416145	8447
diverse	29378488	1318159	1349650	NA	0	NA	NA	NA
diverse	29378488	1547194	1599339	NA	0	NA	NA	NA
diverse	29378488	2583786	2589118	0.0117561754546047	25	7215	613720	10680
diverse	29378488	2941939	2970231	NA	0	NA	NA	NA
diverse	29378488	3557431	3564826	0.0	11	0	269841	4895
diverse	29378488	3829828	3933306	NA	0	NA	NA	NA
diverse	29378488	4959320	4963832	NA	0	NA	NA	NA
diverse	29378488	5263540	5292829	NA	0	NA	NA	NA
diverse	29378488	6357056	6426783	NA	0	NA	NA	NA
diverse	29378488	6699686	6701191	0.0	18	0	449568	0
diverse	29198703	390	2059	0.0	9	0	220779	4005
diverse	29359382	201977	245701	0.0	18	0	441558	8010
diverse	29380136	14734	16318	0.0212691586351868	17	8823	414826	9766
diverse	29377975	24999	64434	NA	0	NA	NA	NA
diverse	29377975	779620	868427	0.0231672635706092	18	10240	442003	7565
diverse	29377975	1077027	1081679	NA	0	NA	NA	NA
diverse	29380025	400111	412136	NA	0	NA	NA	NA
diverse	29380025	581060	626905	NA	0	NA	NA	NA
diverse	29380025	1130199	1140333	0.0402890741067156	10	9600	238278	11482
diverse	29380025	1902231	1904272	NA	0	NA	NA	NA
diverse	29380562	109461	205866	NA	0	NA	NA	NA
diverse	29380562	615010	749325	NA	0	NA	NA	NA
diverse	29381028	365349	368008	NA	0	NA	NA	NA
diverse	29381028	953779	1043716	NA	0	NA	NA	NA
diverse	29381028	5356824	5358551	NA	0	NA	NA	NA
diverse	29381028	6274812	6279489	0.0	32	0	790777	8455
diverse	29380918	1115243	1295923	NA	0	NA	NA	NA
diverse	29380918	1826543	1863832	0.0154435674797665	13	4925	318903	5785
diverse	29380918	2481127	2562473	NA	0	NA	NA	NA
diverse	29380918	2880137	2901844	NA	0	NA	NA	NA
diverse	29377722	1134164	1135359	NA	0	NA	NA	NA
diverse	29377722	1192760	1194001	NA	0	NA	NA	NA
diverse	29381996	446328	449040	0.0051396328370183	28	3485	678064	21264
diverse	29381996	682605	774352	0.0	18	0	439353	10215
diverse	29381996	1863543	1987538	0.0134858672789136	91	29980	2223068	49748
diverse	29381996	2347451	2347886	NA	0	NA	NA	NA
diverse	29381996	2717951	2778030	NA	0	NA	NA	NA
diverse	29381866	771979	780412	NA	0	NA	NA	NA
diverse	29381866	1027414	1048821	0.0	8	0	196248	3560
diverse	29381866	2656591	2676989	NA	0	NA	NA	NA
diverse	29381866	3068803	3132832	NA	0	NA	NA	NA
diverse	29381866	5519392	5565527	NA	0	NA	NA	NA
diverse	29381866	5898702	5917002	NA	0	NA	NA	NA
diverse	29381866	6253614	6266621	NA	0	NA	NA	NA
diverse	29377300	18661	20901	NA	0	NA	NA	NA
diverse	29377300	116427	123821	NA	0	NA	NA	NA
diverse	29377300	797417	797786	NA	0	NA	NA	NA
diverse	29377300	917293	941424	0.0	20	0	487537	11983
diverse	29377300	1149349	1375163	NA	0	NA	NA	NA
diverse	29378026	202970	249352	NA	0	NA	NA	NA
diverse	29378026	816329	954816	NA	0	NA	NA	NA
diverse	29379405	287498	292369	NA	0	NA	NA	NA
diverse	29379405	508795	630878	0.0162855362356144	24	9617	590524	8900
diverse	29379405	3095789	3146967	NA	0	NA	NA	NA
diverse	29349059	1868	5062	NA	0	NA	NA	NA
diverse	29349059	305055	312545	NA	0	NA	NA	NA
diverse	29379588	443178	475874	0.0	11	0	272511	2225
diverse	29379588	904978	905847	NA	0	NA	NA	NA
diverse	29377554	255790	455588	NA	0	NA	NA	NA
diverse	29377554	1749088	1875082	0.0	12	0	294372	5340
diverse	29377554	2179646	2181347	NA	0	NA	NA	NA
diverse	29381271	20761	41504	0.0	6	0	145422	4434
diverse	29381271	1536274	1545734	NA	0	NA	NA	NA
diverse	29381271	1775366	1918354	NA	0	NA	NA	NA
diverse	29381271	2401044	2662886	NA	0	NA	NA	NA
diverse	29381271	2821891	2976377	NA	0	NA	NA	NA
diverse	29381271	3291062	3411668	NA	0	NA	NA	NA
diverse	29380997	1000	2479	NA	0	NA	NA	NA
diverse	29380234	829443	884659	NA	0	NA	NA	NA
diverse	29380234	972959	1031731	0.0	28	0	686868	12460
diverse	29380234	1260074	1266570	NA	0	NA	NA	NA
diverse	29380234	1488462	1590683	NA	0	NA	NA	NA
diverse	29380234	1825246	1828745	0.01111933457817	30	8188	736375	12905
diverse	29380234	1963903	2047751	0.0	10	0	248870	890
diverse	29380234	3027791	3048819	NA	0	NA	NA	NA
diverse	29381353	182888	223443	NA	0	NA	NA	NA
diverse	29381353	533037	538087	NA	0	NA	NA	NA
diverse	29381353	758053	763901	NA	0	NA	NA	NA
diverse	29381353	1193259	1199677	NA	0	NA	NA	NA
diverse	29381353	1468579	1543938	0.0	15	0	367965	6675
diverse	29381353	1703902	1707680	0.0	21	0	518715	5781
diverse	29378722	899292	905005	0.0	32	0	779259	19973
diverse	29381584	738447	798389	NA	0	NA	NA	NA
diverse	29381584	1303066	1386011	0.0	6	0	147186	2670
diverse	29381584	1670942	1854953	NA	0	NA	NA	NA
diverse	29381584	2180066	2286796	NA	0	NA	NA	NA
diverse	29381584	2717757	2809888	0.0	14	0	343434	6230
diverse	29381584	3551158	3585556	NA	0	NA	NA	NA
diverse	29381584	4938298	4950974	NA	0	NA	NA	NA
diverse	29381584	5695261	5745742	NA	0	NA	NA	NA
diverse	29381584	5767948	5769394	NA	0	NA	NA	NA
diverse	29381584	5839799	6041363	NA	0	NA	NA	NA
diverse	29381584	6906361	7098920	0.0	22	0	528268	21204
diverse	29381584	7940544	7943922	NA	0	NA	NA	NA
diverse	29381693	70208	75771	0.0	10	0	240463	9297
diverse	29381693	205832	206858	0.0593306406841298	40	58244	981685	17355
diverse	29381693	363791	785140	NA	0	NA	NA	NA
diverse	29381693	1280359	1291690	NA	0	NA	NA	NA
diverse	29381693	1396215	1398000	NA	0	NA	NA	NA
diverse	29381693	1837436	1924602	NA	0	NA	NA	NA
diverse	29381693	1986170	2057537	NA	0	NA	NA	NA
diverse	29381693	2175923	2253182	NA	0	NA	NA	NA
diverse	29381560	150522	154863	NA	0	NA	NA	NA
diverse	29381560	611929	630965	NA	0	NA	NA	NA
diverse	29381560	1460856	1518778	NA	0	NA	NA	NA
diverse	29381560	2391964	2496204	NA	0	NA	NA	NA
diverse	29381560	2662664	2668110	0.0065869597710375	59	9519	1445128	28456
diverse	29381560	3123866	3216952	NA	0	NA	NA	NA
diverse	29381560	3355240	3365926	0.0	16	0	392055	7561
diverse	29381560	3599675	3638376	0.0	19	0	466089	8455
diverse	29381560	3707909	3708811	NA	0	NA	NA	NA
diverse	29335359	192560	197372	0.0	8	0	196248	3560
diverse	29378354	153888	155140	NA	0	NA	NA	NA
diverse	29378354	358029	629048	0.0031005654366899	110	8319	2683059	64301
diverse	29382301	1570688	1573999	0.0	15	0	367965	6675
diverse	29382301	2108275	2194201	0.0	26	0	637806	11570
diverse	29382301	2575857	2578181	NA	0	NA	NA	NA
diverse	29382301	2904862	2950571	0.0	35	0	867040	7120
diverse	29377616	304676	306481	NA	0	NA	NA	NA
diverse	29380787	654304	673188	NA	0	NA	NA	NA
diverse	29377343	1430140	1432894	NA	0	NA	NA	NA
diverse	29377343	2748504	2877100	0.0	11	0	269400	5336
diverse	29377343	3563414	3628358	NA	0	NA	NA	NA
diverse	29377343	4002199	4226267	0.0	21	0	514269	10227
diverse	29377343	4663966	4678575	0.0	20	0	490620	8900
diverse	29377343	4858848	4865739	0.0	10	0	245310	4450
diverse	29379054	605030	652461	NA	0	NA	NA	NA
diverse	29379054	755603	761738	NA	0	NA	NA	NA
diverse	29379054	968900	969101	NA	0	NA	NA	NA
diverse	29379054	1033487	1037714	NA	0	NA	NA	NA
diverse	29379054	1088550	1100403	NA	0	NA	NA	NA
diverse	29379054	1619618	1626196	NA	0	NA	NA	NA
diverse	29379175	14491	16687	0.0	13	0	318903	5785
diverse	29379175	187556	193347	NA	0	NA	NA	NA
diverse	29379175	444677	454866	0.0	16	0	397836	1780
diverse	29379175	805723	846053	0.0152961044377762	66	24718	1615967	32449
diverse	29382427	12202	28428	0.0	11	0	269841	4895
diverse	29378367	917949	919530	NA	0	NA	NA	NA
diverse	29378367	1696679	1702376	NA	0	NA	NA	NA
diverse	29378367	2341353	2598490	0.0	18	0	438912	10656
diverse	29378367	3288457	3291805	NA	0	NA	NA	NA
diverse	29378367	4078149	4151392	NA	0	NA	NA	NA
diverse	29378367	5684346	5687784	0.0	10	0	245310	4450
diverse	29378367	6382268	6426366	0.0	21	0	515151	9345
diverse	29378367	7863596	7864833	NA	0	NA	NA	NA
diverse	29379902	443175	523367	0.0	28	0	680702	18626
diverse	29379957	418866	427326	0.0536812147869604	19	25068	466979	7565
diverse	29379957	759417	765465	0.0	32	0	781023	18209
diverse	29379957	1468392	1469552	NA	0	NA	NA	NA
diverse	29380894	387354	389451	0.0	20	0	490179	9341
diverse	29380894	426517	457988	0.0	8	0	196248	3560
diverse	29380894	560322	562872	NA	0	NA	NA	NA
diverse	29380894	721491	774948	0.0136807551384556	30	10044	734170	15110
diverse	29380894	1347063	1368501	NA	0	NA	NA	NA
diverse	29380894	2112916	2118678	0.0	27	0	659250	15102
diverse	29381886	304843	393013	0.0407025415150603	8	7439	182765	17043
diverse	29381886	329799	331878	NA	0	NA	NA	NA
diverse	29381886	444280	447578	NA	0	NA	NA	NA
diverse	29381886	469713	531031	0.0	15	0	367965	6675
diverse	29381886	809519	834471	NA	0	NA	NA	NA
diverse	29381886	939421	959674	NA	0	NA	NA	NA
diverse	29381886	990014	1010438	NA	0	NA	NA	NA
diverse	29381886	1459307	1503312	0.0	11	0	269841	4895
diverse	29381886	1580781	1582611	NA	0	NA	NA	NA
diverse	29377578	219626	222185	NA	0	NA	NA	NA
diverse	29378660	174620	308897	NA	0	NA	NA	NA
diverse	29378660	927481	928081	NA	0	NA	NA	NA
diverse	29373633	341691	367942	0.0127731185168836	48	14816	1159936	38912
diverse	29377915	205	2612	0.0	8	0	196248	3560
diverse	29377915	124663	126040	NA	0	NA	NA	NA
diverse	29377376	1082530	1131108	0.0	77	0	1896007	27145
diverse	29377376	1368474	1390663	NA	0	NA	NA	NA
diverse	29377376	2762306	2762642	NA	0	NA	NA	NA
diverse	29377376	2845171	2847056	0.0286999563115419	17	11956	416586	8006
diverse	29379727	55005	219213	0.0	23	0	566438	8010
diverse	29380222	297183	334098	0.0	20	0	490179	9341
diverse	29380222	384712	386597	NA	0	NA	NA	NA
diverse	29380222	2920418	2921015	NA	0	NA	NA	NA
diverse	29377492	1120187	1123022	0.0	28	0	686868	12460
diverse	29377492	1685345	1824930	NA	0	NA	NA	NA
diverse	29377492	2255698	2256971	NA	0	NA	NA	NA
diverse	29377492	2620899	2781415	NA	0	NA	NA	NA
diverse	29377492	3188770	3195065	NA	0	NA	NA	NA
diverse	29377492	3425218	3430560	NA	0	NA	NA	NA
diverse	29380543	342417	358792	NA	0	NA	NA	NA
diverse	29380543	692145	693355	NA	0	NA	NA	NA
diverse	29380543	788330	869629	0.0	29	0	710958	13346
diverse	29380543	1360835	1363487	0.0	19	0	466089	8455
diverse	29380543	1524762	1684473	0.0040018736044602	45	4400	1099485	24435
diverse	29380543	2363110	2369693	NA	0	NA	NA	NA
diverse	29363785	160704	161457	0.0	3	0	73593	1335
diverse	29378871	1018189	1078465	0.0	29	0	711399	12905
diverse	29379612	45250	47500	NA	0	NA	NA	NA
diverse	29379612	473431	637345	NA	0	NA	NA	NA
diverse	29379612	1063173	1305734	0.0	14	0	343434	6230
diverse	29379612	1757649	1767044	NA	0	NA	NA	NA
diverse	29379612	1851515	1853957	NA	0	NA	NA	NA
diverse	29379612	1972651	1974021	NA	0	NA	NA	NA
diverse	29378578	279961	538252	0.0088470393460434	57	12312	1391652	31980
diverse	29378578	716764	722530	NA	0	NA	NA	NA
diverse	29357965	3229	4064	0.0	16	0	396946	2670
diverse	29379661	399103	426260	0.0	17	0	417027	7565
diverse	29379661	503852	506127	NA	0	NA	NA	NA
diverse	29379661	633391	769246	NA	0	NA	NA	NA
diverse	29379661	1425676	1567919	0.0	45	0	1085008	38912
diverse	29377832	144688	145546	0.0	16	0	392496	7120
diverse	29377832	203430	208585	NA	0	NA	NA	NA
diverse	29377832	223687	226981	NA	0	NA	NA	NA
diverse	29377832	980994	1030184	0.0	21	0	512068	12428
diverse	29377832	1231879	1322548	0.0	20	0	489301	10219
diverse	29377832	1659636	1825803	0.0033285807667578	61	4975	1494631	28905
diverse	29380642	278670	281669	NA	0	NA	NA	NA
diverse	29380642	437064	442427	NA	0	NA	NA	NA
diverse	29380642	1029344	1032653	0.0	15	0	373750	890
diverse	29376064	4322	120451	0.0	8	0	194484	5324
diverse	29378078	445489	447635	NA	0	NA	NA	NA
diverse	29378078	1929503	1931437	NA	0	NA	NA	NA
diverse	29378078	1956871	1960018	0.0	16	0	392055	7561
diverse	29378078	2325683	2340371	NA	0	NA	NA	NA
diverse	29378078	2697208	2698378	NA	0	NA	NA	NA
diverse	29378078	3011288	3022949	NA	0	NA	NA	NA
diverse	29378078	3827363	3829722	NA	0	NA	NA	NA
diverse	29378078	4342110	4420258	0.0	11	0	273846	890
diverse	29378078	4657089	4658103	0.0	18	0	441558	8010
diverse	29378078	5653805	5658723	NA	0	NA	NA	NA
diverse	29378078	7027344	7285466	NA	0	NA	NA	NA
diverse	29378078	7799597	7802612	NA	0	NA	NA	NA
diverse	29378078	8289020	8290444	NA	0	NA	NA	NA
diverse	29378078	8386837	8436819	NA	0	NA	NA	NA
diverse	29378078	8585558	8619534	NA	0	NA	NA	NA
diverse	29378078	8722536	8725129	NA	0	NA	NA	NA
diverse	29379795	406887	434281	0.0	10	0	244869	4891
diverse	29379795	692502	915998	0.0	58	0	1422798	25810
diverse	29379795	1882241	1929695	0.0	45	0	1103895	20025
diverse	29379795	2377554	2491739	0.0223514954377054	18	9840	440239	9329
diverse	29379173	279342	331938	0.0	17	0	414822	9770
diverse	29379173	436009	455552	NA	0	NA	NA	NA
diverse	29378667	725787	771979	NA	0	NA	NA	NA
diverse	29378667	1641607	1650853	NA	0	NA	NA	NA
diverse	29381801	488736	494635	NA	0	NA	NA	NA
diverse	29381801	520939	526152	NA	0	NA	NA	NA
diverse	29381801	935633	937019	NA	0	NA	NA	NA
diverse	29381801	1067155	1127422	0.0	14	0	342552	7112
diverse	29381801	1347645	1348035	NA	0	NA	NA	NA
diverse	29381801	1384419	1386283	NA	0	NA	NA	NA
diverse	29381801	1438978	1440730	NA	0	NA	NA	NA
diverse	29381801	1758519	1767199	0.0	4	0	98124	1780
diverse	29381801	1770750	1771782	NA	0	NA	NA	NA
diverse	29379226	628665	786709	NA	0	NA	NA	NA
diverse	29379226	2027950	2047392	NA	0	NA	NA	NA
diverse	29379226	2132253	2282508	0.0	39	0	944834	29230
diverse	29379226	2422438	2426696	NA	0	NA	NA	NA
diverse	29379226	2823396	2825380	NA	0	NA	NA	NA
diverse	29379226	2894755	2898259	NA	0	NA	NA	NA
diverse	29379226	3106968	3115024	NA	0	NA	NA	NA
diverse	29379226	4127453	4228902	0.0037475655462877	105	9600	2561663	60817
diverse	29381908	47129	47642	NA	0	NA	NA	NA
diverse	29381908	339853	413314	0.0	9	0	220779	4005
diverse	29381908	1789889	1793274	NA	0	NA	NA	NA
diverse	29380514	232884	346298	0.0	19	0	466089	8455
diverse	29380514	407075	477484	0.0	3	0	73593	1335
diverse	29380514	775523	780230	0.0130463414421407	19	5983	458596	15948
diverse	29380514	1243035	1246248	NA	0	NA	NA	NA
diverse	29380514	1267952	1272158	NA	0	NA	NA	NA
diverse	29379561	339783	341963	NA	0	NA	NA	NA
diverse	29377163	10120	113481	0.0	14	0	342552	7112
diverse	29377163	285086	326872	NA	0	NA	NA	NA
diverse	29377163	2059041	2079323	NA	0	NA	NA	NA
diverse	29377163	3125733	3343788	0.0	16	0	392496	7120
diverse	29380275	91129	303945	NA	0	NA	NA	NA
diverse	29380275	877668	880170	NA	0	NA	NA	NA
diverse	29381726	430413	462917	NA	0	NA	NA	NA
diverse	29381726	563360	600656	NA	0	NA	NA	NA
diverse	29381726	1075954	1078081	NA	0	NA	NA	NA
diverse	29381726	1205871	1235301	NA	0	NA	NA	NA
diverse	29381726	1318695	1320608	NA	0	NA	NA	NA
diverse	29381726	1813693	1833750	NA	0	NA	NA	NA
diverse	29381726	2020600	2027003	NA	0	NA	NA	NA
diverse	29382103	665671	680120	0.0	11	0	269841	4895
diverse	29378276	118518	119464	NA	0	NA	NA	NA
diverse	29378276	186326	187584	NA	0	NA	NA	NA
diverse	29378276	364628	438076	0.0	18	0	441117	8451
diverse	29378276	2302170	2307296	NA	0	NA	NA	NA
diverse	29378276	2630654	2687412	NA	0	NA	NA	NA
diverse	29378276	3212838	3417681	0.0	14	0	343434	6230
diverse	29378276	3848942	4079859	NA	0	NA	NA	NA
diverse	29380804	1041564	1042817	NA	0	NA	NA	NA
diverse	29380804	2948914	3012235	0.013739232635818	35	11760	855943	18217
diverse	29380804	3960496	3960925	NA	0	NA	NA	NA
diverse	29380804	4668470	4700718	0.0092583341392978	51	11583	1251089	22687
diverse	29380804	4728030	4772923	0.0011545631726124	46	1308	1132896	16000
diverse	29380804	4838973	4839939	NA	0	NA	NA	NA
diverse	29377366	767001	847634	0.0	23	0	564213	10235
diverse	29377366	1031151	1189541	NA	0	NA	NA	NA
diverse	29377366	1371425	1375305	0.0158453740610148	17	6615	417472	7120
diverse	29378499	427300	429457	0.0	14	0	343434	6230
diverse	29378499	483308	498273	NA	0	NA	NA	NA
diverse	29378499	1664794	1667524	NA	0	NA	NA	NA
diverse	29378499	1925544	1927631	NA	0	NA	NA	NA
diverse	29378499	2375578	2596228	0.0058528455906567	49	7038	1202492	21332
diverse	29378499	3936727	3943136	NA	0	NA	NA	NA
diverse	29378499	4126181	4181678	NA	0	NA	NA	NA
diverse	29378499	4311086	4315338	NA	0	NA	NA	NA
diverse	29378251	844358	849105	0.0	12	0	294372	5340
diverse	29381348	774387	824485	NA	0	NA	NA	NA
diverse	29381348	2029874	2033432	NA	0	NA	NA	NA
diverse	29381014	2744016	2745358	0.0	14	0	343434	6230
diverse	29381014	3014219	3175210	0.0	8	0	196248	3560
diverse	29381014	3604583	3606822	NA	0	NA	NA	NA
diverse	29381014	3664597	3667357	NA	0	NA	NA	NA
diverse	29350342	615680	663807	0.0597638707317568	6	8823	147631	2225
diverse	29378234	211174	236465	NA	0	NA	NA	NA
diverse	29378234	313635	321061	0.0	11	0	269841	4895
diverse	29378234	663334	704075	0.0069975610510828	29	4975	710962	13342
diverse	29378234	870939	928737	0.0	29	0	705726	18578
diverse	29378234	967457	968068	NA	0	NA	NA	NA
diverse	29377393	317601	321395	NA	0	NA	NA	NA
diverse	29377393	925660	932150	NA	0	NA	NA	NA
diverse	29377393	960189	963149	0.0	1	0	24531	445
diverse	29377393	1235149	1239213	NA	0	NA	NA	NA
diverse	29377393	1427495	1487561	NA	0	NA	NA	NA
diverse	29377393	1532926	1550057	NA	0	NA	NA	NA
diverse	29377393	1571565	1689275	NA	0	NA	NA	NA
diverse	29379636	54660	114595	0.0	16	0	392055	7561
diverse	29379636	1333976	1334942	NA	0	NA	NA	NA
diverse	29377020	261837	499031	0.0	17	0	416586	8006
diverse	29377020	854039	906339	NA	0	NA	NA	NA
diverse	29377020	1006230	1010214	0.0	14	0	345218	4446
diverse	29377020	1438937	1441933	NA	0	NA	NA	NA
diverse	29380212	1953	5562	NA	0	NA	NA	NA
diverse	29380212	144564	146624	NA	0	NA	NA	NA
diverse	29380212	460397	584147	0.0	19	0	467424	7120
diverse	29380212	3322410	3419585	0.0158106699139625	31	11919	753858	20398
diverse	29380212	3916616	3966671	0.0	11	0	273846	890
diverse	29379106	115572	117171	NA	0	NA	NA	NA
diverse	29379106	294531	295761	0.0	17	0	417027	7565
diverse	29336437	142267	291474	NA	0	NA	NA	NA
diverse	29378275	18042	50884	0.0	14	0	343434	6230
diverse	29378275	462842	466969	NA	0	NA	NA	NA
diverse	29378275	1555733	1558228	NA	0	NA	NA	NA
diverse	29378275	1753518	1756496	NA	0	NA	NA	NA
diverse	29378472	505343	540190	NA	0	NA	NA	NA
diverse	29378472	647255	720389	NA	0	NA	NA	NA
diverse	29378472	891313	904327	NA	0	NA	NA	NA
diverse	29378472	1450053	1486900	NA	0	NA	NA	NA
diverse	29378472	2224283	2236158	0.0	22	0	538359	11113
diverse	29378472	2583261	2591216	0.0243889747354655	18	10780	442003	7565
diverse	29378472	2612984	2615676	0.0	39	0	964719	9345
diverse	29378472	2639627	2922213	0.0085590981380305	22	4623	540127	9345
diverse	29378472	3165087	3172399	NA	0	NA	NA	NA
diverse	29378472	3489884	3492969	NA	0	NA	NA	NA
diverse	29382439	445145	637888	NA	0	NA	NA	NA
diverse	29382439	995079	1063289	NA	0	NA	NA	NA
diverse	29382439	2266312	2266873	NA	0	NA	NA	NA
diverse	29378334	1443845	1445542	NA	0	NA	NA	NA
diverse	29378334	1503903	1509374	NA	0	NA	NA	NA
diverse	29378334	1805205	1894978	0.0	7	0	171717	3115
diverse	29380361	11165	16609	NA	0	NA	NA	NA
diverse	29380361	224738	250139	0.024690778749977	20	12103	490183	9337
diverse	29380361	472599	514859	NA	0	NA	NA	NA
diverse	29378425	220924	221619	NA	0	NA	NA	NA
diverse	29378425	239697	240613	NA	0	NA	NA	NA
diverse	29378425	1060879	1063351	NA	0	NA	NA	NA
diverse	29377438	327423	333870	NA	0	NA	NA	NA
diverse	29377438	1239414	1245879	0.0135638269189058	34	11319	834499	14685
diverse	29377438	1584328	1586229	0.0	8	0	196248	3560
diverse	29377750	402568	416529	NA	0	NA	NA	NA
diverse	29377750	1573392	1574111	NA	0	NA	NA	NA
diverse	29377750	1759464	1762020	0.0176822308395884	27	11696	661455	12897
diverse	29377750	1842768	1871709	0.0	28	0	680694	18634
diverse	29378636	1408346	1476722	0.0	11	0	269841	4895
diverse	29378636	2837144	3001479	0.0	22	0	534831	14641
diverse	29378636	3850624	3852003	0.0	5	0	122655	2225
diverse	29378636	4191983	4198320	0.0292151186924733	15	10557	361354	13286
diverse	29381524	147107	208634	0.0	16	0	386763	12853
diverse	29381524	289794	388720	0.0	13	0	318903	5785
diverse	29381524	662520	713753	0.0	42	0	1026934	22058
diverse	29381524	831433	839029	NA	0	NA	NA	NA
diverse	29381524	942911	956595	0.0	38	0	928650	20438
diverse	29381524	987074	989548	0.0	31	0	744348	29908
diverse	29382010	303647	452656	0.0	13	0	318903	5785
diverse	29378581	2191651	2212040	0.0025427019443945	68	4263	1676563	21805
diverse	29378581	2815349	2876615	NA	0	NA	NA	NA
diverse	29381257	205486	331066	0.0111440362236741	73	20056	1799707	23541
diverse	29381257	1236335	1242801	NA	0	NA	NA	NA
diverse	29381257	1566765	1599295	NA	0	NA	NA	NA
diverse	29381257	1703817	1783365	NA	0	NA	NA	NA
diverse	29381257	2013352	2057319	0.0182477352594831	22	9840	539245	10227
diverse	29381257	3947795	4216951	0.0	15	0	367965	6675
diverse	29381257	4427913	4522409	0.0	16	0	392496	7120
diverse	29378823	846241	949500	0.0	18	0	433656	15912
diverse	29381037	881521	887836	NA	0	NA	NA	NA
diverse	29381037	1082489	1159100	NA	0	NA	NA	NA
diverse	29381037	1324336	1345993	0.0	13	0	318903	5785
diverse	29381037	1648538	1649443	NA	0	NA	NA	NA
diverse	29381037	1713405	1718070	NA	0	NA	NA	NA
diverse	29381037	2078649	2086619	NA	0	NA	NA	NA
diverse	29381037	2377695	2380953	NA	0	NA	NA	NA
diverse	29382134	31080	32025	NA	0	NA	NA	NA
diverse	29382134	426405	427981	0.0	21	0	515151	9345
diverse	29382361	112144	114369	NA	0	NA	NA	NA
diverse	29382361	183628	186607	NA	0	NA	NA	NA
diverse	29382361	1738215	1740891	NA	0	NA	NA	NA
diverse	29382361	2754300	2756740	NA	0	NA	NA	NA
diverse	29382361	3305371	3307917	NA	0	NA	NA	NA
diverse	29377258	301672	326484	0.0534108769402887	9	11792	220779	4005
diverse	29377258	571921	572383	NA	0	NA	NA	NA
diverse	29377719	246454	282322	0.0	45	0	1103895	20025
diverse	29377719	519105	521519	NA	0	NA	NA	NA
diverse	29377719	683460	749759	0.0066515385642178	18	2940	442003	7565
diverse	29377719	1969215	2078491	0.0	26	0	636924	12452
diverse	29377719	2851091	2854623	NA	0	NA	NA	NA
diverse	29380237	815379	816523	NA	0	NA	NA	NA
diverse	29377805	347856	419589	0.0	13	0	313170	11518
diverse	29377805	602144	629678	0.0	6	0	142355	7501
diverse	29377805	1018460	1027030	0.0	35	0	848041	26119
diverse	29377805	1596815	1606573	0.0	6	0	147186	2670
diverse	29380707	353512	404349	0.0	16	0	392496	7120
diverse	29380707	576059	580812	NA	0	NA	NA	NA
diverse	29380707	738944	814046	NA	0	NA	NA	NA
diverse	29380744	538792	543096	NA	0	NA	NA	NA
diverse	29380744	1167654	1247122	0.0	16	0	392496	7120
diverse	29380744	1434707	1437587	NA	0	NA	NA	NA
diverse	29380744	1551073	1554918	NA	0	NA	NA	NA
diverse	29380744	1687199	1691678	NA	0	NA	NA	NA
diverse	29380744	2800108	2802670	NA	0	NA	NA	NA
diverse	29380744	4138546	4228750	0.0	22	0	539249	10223
diverse	29380744	4710855	4721159	0.0	28	0	682029	17299
diverse	29380744	5246051	5308895	0.0	15	0	367965	6675
diverse	29380744	5422564	5425775	NA	0	NA	NA	NA
diverse	29380744	5458538	5519196	0.0	14	0	343434	6230
diverse	29380744	5738889	5741596	NA	0	NA	NA	NA
diverse	29380744	6694319	6696540	NA	0	NA	NA	NA
diverse	29380744	6784071	6801414	NA	0	NA	NA	NA
diverse	29378673	131095	133928	NA	0	NA	NA	NA
diverse	29378673	233641	235179	0.0	48	0	1173082	25766
diverse	29378673	346820	350167	NA	0	NA	NA	NA
diverse	29379645	421258	631475	0.0	12	0	299712	0
diverse	29379645	934936	969121	NA	0	NA	NA	NA
diverse	29379039	9995	19467	NA	0	NA	NA	NA
diverse	29379039	654728	657433	NA	0	NA	NA	NA
diverse	29379039	1238950	1241144	NA	0	NA	NA	NA
diverse	29378226	252971	254737	NA	0	NA	NA	NA
diverse	29378226	722284	722698	NA	0	NA	NA	NA
diverse	29378226	799954	802076	NA	0	NA	NA	NA
diverse	29378226	956536	979810	0.0	38	0	932178	16910
diverse	29378226	1358872	1405652	0.0	53	0	1297938	25790
diverse	29378226	2541600	2544295	NA	0	NA	NA	NA
diverse	29378226	3199129	3217223	NA	0	NA	NA	NA
diverse	29378226	3542046	3545030	NA	0	NA	NA	NA
diverse	29378226	3703539	3706462	NA	0	NA	NA	NA
diverse	29378226	3935772	3939753	0.0	9	0	216810	7974
diverse	29378226	4494390	4502142	NA	0	NA	NA	NA
diverse	29378226	4652518	4728138	0.0	9	0	213314	11470
diverse	29378226	4911507	4918826	NA	0	NA	NA	NA
diverse	29378226	5144602	5302219	0.0	15	0	367965	6675
diverse	29381067	66667	67535	NA	0	NA	NA	NA
diverse	29381067	414087	414741	NA	0	NA	NA	NA
diverse	29381067	506549	637328	0.0	16	0	392496	7120
diverse	29381067	763914	777082	NA	0	NA	NA	NA
diverse	29381067	1660593	1665153	NA	0	NA	NA	NA
diverse	29379096	394603	483480	0.0	14	0	348329	1335
diverse	29379295	1173676	1186125	NA	0	NA	NA	NA
diverse	29379295	1342568	1402291	0.0	15	0	367965	6675
diverse	29376579	596764	601627	NA	0	NA	NA	NA
diverse	29380692	122953	124618	0.0	23	0	557598	16850
diverse	29380692	351679	353959	NA	0	NA	NA	NA
diverse	29380692	615200	616592	NA	0	NA	NA	NA
diverse	29380692	662156	662475	NA	0	NA	NA	NA
diverse	29380692	1121955	1130862	NA	0	NA	NA	NA
diverse	29380692	1541743	1542394	NA	0	NA	NA	NA
diverse	29380692	3049807	3053304	NA	0	NA	NA	NA
diverse	29380692	3318764	3334871	0.0132719738205643	35	11360	855939	18221
diverse	29380692	4327071	4397069	0.0	19	0	466089	8455
diverse	29380692	4629809	4632917	NA	0	NA	NA	NA
diverse	29380692	4888785	4890594	0.0	8	0	189224	10584
diverse	29380616	613220	616777	0.0	16	0	392496	7120
diverse	29380989	36709	71031	0.0	11	0	269841	4895
diverse	29347572	61721	92898	0.0347334108955725	12	10240	294817	4895
diverse	29379587	691615	694037	NA	0	NA	NA	NA
diverse	29379587	2131718	2136111	NA	0	NA	NA	NA
diverse	29379587	3430923	3518348	0.0	14	0	349664	0
diverse	29379252	82373	84759	0.0	1	0	24531	445
diverse	29379252	305690	390399	0.0	6	0	146304	3552
diverse	29379252	721523	722971	0.017445388826524	26	11096	636042	13334
diverse	29379252	899581	901946	NA	0	NA	NA	NA
diverse	29379252	1136396	1139361	NA	0	NA	NA	NA
diverse	29379252	2568678	2757388	NA	0	NA	NA	NA
diverse	29378100	996171	997974	NA	0	NA	NA	NA
diverse	29381906	586784	587432	NA	0	NA	NA	NA
diverse	29381906	1279651	1289520	NA	0	NA	NA	NA
diverse	29381001	17420	79991	0.0	12	0	294372	5340
diverse	29382037	1059569	1075087	NA	0	NA	NA	NA
diverse	29382037	1444315	1614587	NA	0	NA	NA	NA
diverse	29382037	2228254	2274087	NA	0	NA	NA	NA
diverse	29382037	2339700	2344066	0.0	31	0	758256	16000
diverse	29382092	25395	30599	0.0	3	0	73152	1776
diverse	29382092	139152	152398	NA	0	NA	NA	NA
diverse	29382092	500394	666653	0.0056001820059151	42	5760	1028538	20454
diverse	29382092	1050657	1191221	0.0	55	0	1344795	28885
diverse	29377203	1535156	1643297	0.0	26	0	632073	17303
diverse	29377203	3404286	3405695	NA	0	NA	NA	NA
diverse	29381030	57021	59934	NA	0	NA	NA	NA
diverse	29381030	141006	172606	0.0121334776087288	26	7782	641366	8010
diverse	29381030	319302	487470	NA	0	NA	NA	NA
diverse	29381030	693199	697444	0.0125246044861741	31	9519	760024	14232
diverse	29381030	762450	855951	0.0295471839250938	16	11455	387685	11931
diverse	29377484	329598	360109	0.0	27	0	662337	12015
diverse	29377484	585370	587512	NA	0	NA	NA	NA
diverse	29377484	1032643	1191587	NA	0	NA	NA	NA
diverse	29379169	725443	729318	NA	0	NA	NA	NA
diverse	29379169	793480	795675	NA	0	NA	NA	NA
diverse	29379169	871950	897648	NA	0	NA	NA	NA
diverse	29379169	1131196	1166462	NA	0	NA	NA	NA
diverse	29379169	1394002	1475337	NA	0	NA	NA	NA
diverse	29379169	1526210	1638095	NA	0	NA	NA	NA
diverse	29379169	1852895	1854094	0.0	19	0	465648	8896
diverse	29380776	1093493	1098021	0.0	9	0	220779	4005
diverse	29381629	217614	221812	NA	0	NA	NA	NA
diverse	29381629	643591	660799	0.0	19	0	466089	8455
diverse	29381739	279431	365954	NA	0	NA	NA	NA
diverse	29381739	376791	514779	0.0110737965659972	17	4623	417472	7120
diverse	29381739	550448	555423	0.0	11	0	269841	4895
diverse	29381739	631126	705880	NA	0	NA	NA	NA
diverse	29381803	716467	719983	NA	0	NA	NA	NA
diverse	29381803	1106228	1106663	NA	0	NA	NA	NA
diverse	29381803	1425285	1497609	NA	0	NA	NA	NA
diverse	29381803	2267282	2274123	0.0	14	0	343434	6230
diverse	29378600	93552	94855	NA	0	NA	NA	NA
diverse	29378600	419769	421344	NA	0	NA	NA	NA
diverse	29378600	500702	561609	0.0	40	0	981240	17800
diverse	29378600	2035399	2037668	NA	0	NA	NA	NA
diverse	29378600	2052257	2053055	NA	0	NA	NA	NA
diverse	29378600	2075637	2092938	NA	0	NA	NA	NA
diverse	29379784	229490	231727	NA	0	NA	NA	NA
diverse	29379784	664266	667237	0.0	13	0	306230	18458
diverse	29379784	698559	700433	NA	0	NA	NA	NA
diverse	29378862	340168	399434	0.0201719292073816	22	10780	534406	15066
diverse	29378862	481554	485337	NA	0	NA	NA	NA
diverse	29378417	590849	592438	NA	0	NA	NA	NA
diverse	29378417	757441	795843	0.0	10	0	240900	8860
diverse	29378417	1096077	1109061	NA	0	NA	NA	NA
diverse	29378417	1388506	1389259	NA	0	NA	NA	NA
diverse	29378417	1434706	1463956	0.0	7	0	171717	3115
diverse	29378417	1695473	1805831	NA	0	NA	NA	NA
diverse	29378998	40837	75594	0.0	5	0	122655	2225
diverse	29378998	260519	309617	NA	0	NA	NA	NA
diverse	29378998	787935	789978	NA	0	NA	NA	NA
diverse	29378998	840837	851601	NA	0	NA	NA	NA
diverse	29382050	2370291	2373249	0.0	13	0	318903	5785
diverse	29382050	2646048	2661582	0.0	12	0	296156	3556
diverse	29380963	216607	227644	0.0	17	0	417027	7565
diverse	29380963	465445	470514	NA	0	NA	NA	NA
diverse	29380963	699692	803627	0.0099189102089521	47	11388	1148110	25762
diverse	29380963	851602	861006	0.0	30	0	739490	9790
diverse	29376896	194923	196202	0.0	28	0	686868	12460
diverse	29381452	493981	503304	0.0	19	0	466089	8455
diverse	29379967	83687	112291	0.099553208773355	5	12255	123100	1780
diverse	29379967	302668	303889	0.0	12	0	294372	5340
diverse	29378119	31125	35236	NA	0	NA	NA	NA
diverse	29378119	484586	504427	NA	0	NA	NA	NA
diverse	29378119	743458	743713	NA	0	NA	NA	NA
diverse	29378119	1265638	1273574	0.0	8	0	196248	3560
diverse	29378119	1487074	1568127	0.0	50	0	1227452	21348
diverse	29378119	2597504	2598414	NA	0	NA	NA	NA
diverse	29382376	189674	192775	NA	0	NA	NA	NA
diverse	29382376	501362	513179	NA	0	NA	NA	NA
diverse	29382376	1179677	1183536	NA	0	NA	NA	NA
diverse	29382376	2444367	2451188	NA	0	NA	NA	NA
diverse	29378590	663586	669175	NA	0	NA	NA	NA
diverse	29378590	1108744	1117217	0.0074871851877085	69	12528	1673259	50085
diverse	29378590	1591558	1695139	0.0	51	0	1251081	22695
diverse	29378590	1920568	1926704	0.0	6	0	144540	5316
diverse	29378590	1941717	1999111	0.0	51	0	1251081	22695
diverse	29378590	2044186	2090328	0.0	45	0	1099926	23994
diverse	29378590	2923191	3042454	NA	0	NA	NA	NA
diverse	29378590	3253544	3258404	0.0	28	0	686868	12460
diverse	29378590	3715892	3719413	0.0	19	0	465648	8896
diverse	29378590	4022087	4145923	NA	0	NA	NA	NA
diverse	29378590	4363848	4368041	NA	0	NA	NA	NA
diverse	29378590	4438547	4464817	0.0	16	0	389850	9766
diverse	29378590	4573079	4678609	NA	0	NA	NA	NA
diverse	29382156	430763	433068	NA	0	NA	NA	NA
diverse	29382156	623674	625460	0.0597300592621997	12	16852	282136	17576
diverse	29379494	805307	881911	NA	0	NA	NA	NA
diverse	29379494	1228655	1248643	NA	0	NA	NA	NA
diverse	29379494	2202595	2284256	0.0	19	0	466089	8455
diverse	29379494	2325631	2329223	NA	0	NA	NA	NA
diverse	29381179	18303	21167	NA	0	NA	NA	NA
diverse	29381179	97233	101497	0.0	11	0	267195	7541
diverse	29377614	326928	468861	0.0166624371762728	39	15824	949681	24383
diverse	29377614	1251009	1255417	NA	0	NA	NA	NA
diverse	29377614	1423679	1460848	0.0276812483460752	14	9519	343879	5785
diverse	29377614	1683796	1894641	NA	0	NA	NA	NA
diverse	29380750	126027	175390	0.0171616986652748	43	18118	1055723	18245
diverse	29380750	1191966	1345158	NA	0	NA	NA	NA
diverse	29379615	574388	576204	0.0	9	0	219897	4887
diverse	29379615	1119580	1120320	0.0	1	0	24531	445
diverse	29382178	329721	331279	0.0	8	0	192720	7088
diverse	29382178	447466	448245	NA	0	NA	NA	NA
diverse	29381129	16226	20474	0.0	23	0	562449	11999
diverse	29381129	680707	683258	NA	0	NA	NA	NA
diverse	29381129	1867471	1869579	0.0	12	0	289080	10632
diverse	29381129	2018807	2020234	NA	0	NA	NA	NA
diverse	29381129	2379931	2384028	0.0	7	0	171717	3115
diverse	29381129	4043651	4069716	NA	0	NA	NA	NA
diverse	29381129	4215589	4216109	0.0	18	0	441558	8010
diverse	29381129	4425629	4429377	NA	0	NA	NA	NA
diverse	29381129	4993835	5029019	0.0159060383279932	31	12103	760906	13350
diverse	29381129	5033771	5063381	0.014436807472123	35	12319	853305	20855
diverse	29381129	5084553	5085003	0.0	10	0	245310	4450
diverse	29379999	257370	281974	0.0	1	0	24531	445
diverse	29378461	1596574	1599965	0.0159009558274003	29	11319	711844	12460
diverse	29378461	1968202	2059135	0.0	8	0	192720	7088
diverse	29378461	2266577	2496981	0.0090677546204617	49	10944	1206914	16910
diverse	29378461	3011829	3043167	0.0057754773608839	80	11319	1959838	38242
diverse	29378461	3686693	3852072	0.0	15	0	367965	6675
diverse	29378461	4808134	4838812	NA	0	NA	NA	NA
diverse	29378459	170780	405978	NA	0	NA	NA	NA
diverse	29378459	992199	995038	NA	0	NA	NA	NA
diverse	29378459	1145058	1198516	NA	0	NA	NA	NA
diverse	29378459	2110635	2128748	0.0099813501304489	98	23934	2397872	49776
diverse	29378459	2401571	2402000	NA	0	NA	NA	NA
diverse	29378459	2981411	3173456	0.0091845490104454	31	6840	744729	29527
diverse	29379231	108069	113501	NA	0	NA	NA	NA
diverse	29379231	1341162	1344056	0.0	45	0	1101293	22627
diverse	29382330	121917	388171	NA	0	NA	NA	NA
diverse	29382330	440528	448887	0.0101460020623863	50	12535	1235462	13338
diverse	29382330	524090	529271	NA	0	NA	NA	NA
diverse	29382330	681570	763245	NA	0	NA	NA	NA
diverse	29382330	811513	812716	0.0	17	0	417027	7565
diverse	29381073	657329	770133	0.021379364147929	12	6303	294817	4895
diverse	29381073	1113964	1257384	0.0	65	0	1581774	41666
diverse	29381073	1743280	1744138	NA	0	NA	NA	NA
diverse	29381073	1930578	1936361	NA	0	NA	NA	NA
diverse	29381073	2342534	2350021	NA	0	NA	NA	NA
diverse	29379058	693478	779346	NA	0	NA	NA	NA
diverse	29379058	850818	854628	NA	0	NA	NA	NA
diverse	29379058	1084490	1089142	NA	0	NA	NA	NA
diverse	29379058	1563611	1823665	NA	0	NA	NA	NA
diverse	29379058	2121413	2123975	NA	0	NA	NA	NA
diverse	29379058	2136315	2139112	NA	0	NA	NA	NA
diverse	29379058	2410496	2438279	0.0	23	0	564213	10235
diverse	29379058	2627242	2659948	0.0	2	0	49062	890
diverse	29379058	2661031	2694543	0.0	30	0	735048	14232
diverse	29380748	386266	390217	NA	0	NA	NA	NA
diverse	29380748	938931	943366	0.0	13	0	318903	5785
diverse	29377746	282928	294885	0.0064849191187366	51	8096	1248435	25341
diverse	29379159	9785	19726	NA	0	NA	NA	NA
diverse	29379159	321743	328518	0.0	2	0	49062	890
diverse	29379159	488419	529757	0.0	5	0	123100	1780
diverse	29379159	719404	722984	NA	0	NA	NA	NA
diverse	29376983	994103	1053741	0.0	31	0	760461	13795
diverse	29377729	57638	61924	NA	0	NA	NA	NA
diverse	29377729	248023	306451	NA	0	NA	NA	NA
diverse	29377729	691066	775833	NA	0	NA	NA	NA
diverse	29377729	1119448	1121299	NA	0	NA	NA	NA
diverse	29377729	1305889	1308623	NA	0	NA	NA	NA
diverse	29377729	1579644	1589051	NA	0	NA	NA	NA
diverse	29377729	2506225	2518202	NA	0	NA	NA	NA
diverse	29379650	182446	183266	NA	0	NA	NA	NA
diverse	29379650	325016	564124	0.0	8	0	192720	7088
diverse	29377356	173432	174845	NA	0	NA	NA	NA
diverse	29377356	784881	789990	NA	0	NA	NA	NA
diverse	29377356	969014	981593	NA	0	NA	NA	NA
diverse	29377356	1268587	1300425	NA	0	NA	NA	NA
diverse	29377356	1553685	1563716	NA	0	NA	NA	NA
diverse	29377356	2390460	2392492	0.0	17	0	407782	16810
diverse	29379638	740159	746467	0.0	12	0	292608	7104
diverse	29382416	761437	813342	NA	0	NA	NA	NA
diverse	29382416	1002739	1054492	0.0	11	0	269841	4895
diverse	29382416	1350282	1351911	NA	0	NA	NA	NA
diverse	29382416	1767681	1804735	NA	0	NA	NA	NA
diverse	29382416	2426460	2428690	0.0	21	0	514269	10227
diverse	29382416	3414033	3415208	NA	0	NA	NA	NA
diverse	29382416	3952517	4007275	NA	0	NA	NA	NA
diverse	29382416	4700462	4758371	NA	0	NA	NA	NA
diverse	29382416	6190377	6197236	NA	0	NA	NA	NA
diverse	29382416	7340507	7359235	0.0	41	0	1003566	20450
diverse	29382416	7928353	7961281	NA	0	NA	NA	NA
diverse	29381056	1457845	1467980	NA	0	NA	NA	NA
diverse	29378210	339028	393225	0.0244672293891847	20	12015	491065	8455
diverse	29378210	643138	886210	NA	0	NA	NA	NA
diverse	29378210	1052410	1115425	NA	0	NA	NA	NA
diverse	29378210	1184512	1190526	NA	0	NA	NA	NA
diverse	29378210	1226512	1227742	NA	0	NA	NA	NA
diverse	29378210	1404059	1405577	NA	0	NA	NA	NA
diverse	29378210	1451110	1452357	NA	0	NA	NA	NA
diverse	29378210	1652973	1658823	NA	0	NA	NA	NA
diverse	29379907	114368	120742	NA	0	NA	NA	NA
diverse	29379907	918546	973849	0.0	16	0	392496	7120
diverse	29379907	1160921	1162076	NA	0	NA	NA	NA
diverse	29379907	1662514	1663639	NA	0	NA	NA	NA
diverse	29379907	1851341	1852099	NA	0	NA	NA	NA
diverse	29379907	2254508	2256237	NA	0	NA	NA	NA
diverse	29379907	2266404	2268550	NA	0	NA	NA	NA
diverse	29379907	2417931	2419097	0.0	6	0	149411	445
diverse	29379907	2636092	2732664	NA	0	NA	NA	NA
diverse	29379966	148494	428468	NA	0	NA	NA	NA
diverse	29379966	864675	908042	NA	0	NA	NA	NA
diverse	29379966	1274278	1315577	NA	0	NA	NA	NA
diverse	29379966	1467104	1517648	NA	0	NA	NA	NA
diverse	29379966	2094224	2108911	0.0144703089977482	32	11175	772271	26961
diverse	29380697	571930	625794	NA	0	NA	NA	NA
diverse	29380697	1188795	1215550	0.0182398464295542	49	21740	1191896	31928
diverse	29378510	2004077	2074429	0.0	16	0	392496	7120
diverse	29378510	2645331	2646916	NA	0	NA	NA	NA
diverse	29378510	2706482	2708754	NA	0	NA	NA	NA
diverse	29378510	2873903	2877628	0.0	6	0	147186	2670
diverse	29379239	140101	234881	0.0	58	0	1423263	25345
diverse	29379239	683389	684830	NA	0	NA	NA	NA
diverse	29379239	1020910	1021818	NA	0	NA	NA	NA
diverse	29379239	1472892	1473866	NA	0	NA	NA	NA
diverse	29377707	45817	187348	NA	0	NA	NA	NA
diverse	29377707	807567	812144	0.0	7	0	171717	3115
diverse	29377707	1302344	1303225	NA	0	NA	NA	NA
diverse	29377707	1670531	1674887	NA	0	NA	NA	NA
diverse	29377707	2864559	3012160	NA	0	NA	NA	NA
diverse	29377707	3331536	3345877	0.0	46	0	1127103	21793
diverse	29377707	3533285	3600443	NA	0	NA	NA	NA
diverse	29381004	497747	584348	NA	0	NA	NA	NA
diverse	29381004	768569	857834	0.0	19	0	465648	8896
diverse	29381004	948572	950978	NA	0	NA	NA	NA
diverse	29378777	761523	762824	0.0	31	0	766246	8010
diverse	29378777	1050468	1103440	0.0	7	0	171717	3115
diverse	29378777	2286711	2291118	0.0	16	0	390295	9321
diverse	29378777	2519507	2522636	0.0	16	0	392496	7120
diverse	29378777	2698259	2700980	0.0	21	0	509434	15062
diverse	29378777	3851692	3919758	0.0	11	0	269841	4895
diverse	29378777	3965947	3971711	NA	0	NA	NA	NA
diverse	29378777	5004005	5023814	0.0	7	0	168630	6202
diverse	29378777	5875826	5876732	NA	0	NA	NA	NA
diverse	29377561	63877	65066	NA	0	NA	NA	NA
diverse	29377561	1585063	1585564	NA	0	NA	NA	NA
diverse	29377561	2021095	2022445	NA	0	NA	NA	NA
diverse	29378613	99925	171423	NA	0	NA	NA	NA
diverse	29378613	425346	425831	NA	0	NA	NA	NA
diverse	29378613	473754	479085	0.0174429923445516	65	27775	1592330	31110
diverse	29378161	646600	648009	NA	0	NA	NA	NA
diverse	29378161	1163411	1166042	NA	0	NA	NA	NA
diverse	29378161	2531778	2533060	0.0	19	0	466089	8455
diverse	29378161	2758489	2994972	0.0170671199883108	26	10863	636487	12889
diverse	29378135	380024	380926	0.0	9	0	220779	4005
diverse	29378135	417729	454550	NA	0	NA	NA	NA
diverse	29378135	582695	586035	NA	0	NA	NA	NA
diverse	29378135	1095710	1098809	0.0173819681590722	26	11025	634278	15098
diverse	29378135	1563458	1614717	0.0	11	0	269841	4895
diverse	29378135	1912901	2056075	0.0	33	0	809523	14685
diverse	29378135	2612274	2782760	NA	0	NA	NA	NA
diverse	29380255	656495	730677	NA	0	NA	NA	NA
diverse	29380255	1082982	1216279	0.0	16	0	388086	11530
diverse	29380255	1390036	1396110	NA	0	NA	NA	NA
diverse	29381318	195358	386297	NA	0	NA	NA	NA
diverse	29381318	722115	724318	NA	0	NA	NA	NA
diverse	29379184	273224	276101	NA	0	NA	NA	NA
diverse	29379184	600880	603243	NA	0	NA	NA	NA
diverse	29379184	704464	705244	NA	0	NA	NA	NA
diverse	29379184	944226	1012483	0.0	2	0	47743	2209
diverse	29379184	1177440	1271876	NA	0	NA	NA	NA
diverse	29379184	1439317	1453483	0.0	28	0	685104	14224
diverse	29379184	1768371	1772176	0.0171397379912663	25	10519	613720	10680
diverse	29379184	1887856	1955656	0.0320626532145804	53	41644	1298832	24896
diverse	29382269	45419	45915	NA	0	NA	NA	NA
diverse	29382269	318271	568308	0.0	27	0	662337	12015
diverse	29377573	276321	294613	0.0207690898025579	18	9180	442003	7565
diverse	29377573	671205	672630	NA	0	NA	NA	NA
diverse	29377573	789571	801329	0.0	10	0	242664	7096
diverse	29377573	810164	811390	NA	0	NA	NA	NA
diverse	29377573	955244	1007797	NA	0	NA	NA	NA
diverse	29377573	1027286	1027792	NA	0	NA	NA	NA
diverse	29377573	1195610	1354309	0.0	32	0	781027	18205
diverse	29377573	1526581	1529427	NA	0	NA	NA	NA
diverse	29377573	2111693	2136767	NA	0	NA	NA	NA
diverse	29377573	2400383	2403936	NA	0	NA	NA	NA
diverse	29377573	3061663	3064507	NA	0	NA	NA	NA
diverse	29377573	6224089	6290132	0.0142919376943312	22	7644	534847	14625
diverse	29377573	6420879	6506166	NA	0	NA	NA	NA
diverse	29378113	293274	295860	0.0	14	0	342552	7112
diverse	29378113	541491	664308	0.0	26	0	635160	14216
diverse	29378113	931414	954174	NA	0	NA	NA	NA
diverse	29378113	1240827	1373562	0.0	34	0	823470	25714
diverse	29379979	171872	184590	0.0	19	0	466089	8455
diverse	29379979	2231467	2258925	0.0	48	0	1170003	28845
diverse	29379979	2852928	2861739	NA	0	NA	NA	NA
diverse	29381126	582226	625206	0.0165047852003134	29	11815	715853	8451
diverse	29381126	815338	822274	0.0	3	0	73593	1335
diverse	29381126	1494982	1611358	0.0056116671698758	81	11096	1977309	45747
diverse	29382359	6203	7714	NA	0	NA	NA	NA
diverse	29382359	75957	242562	NA	0	NA	NA	NA
diverse	29382359	339942	388322	NA	0	NA	NA	NA
diverse	29382359	822534	902368	NA	0	NA	NA	NA
diverse	29382359	1030123	1051734	0.0	10	0	245310	4450
diverse	29378382	179208	180648	NA	0	NA	NA	NA
diverse	29378382	382768	388219	NA	0	NA	NA	NA
diverse	29378382	877658	884936	NA	0	NA	NA	NA
diverse	29378382	1129872	1176220	NA	0	NA	NA	NA
diverse	29378382	1385917	1392154	NA	0	NA	NA	NA
diverse	29378382	1437226	1449824	NA	0	NA	NA	NA
diverse	29378382	1952011	1963296	0.0	13	0	318462	6226
diverse	29378382	2340322	2340673	NA	0	NA	NA	NA
diverse	29378382	2345422	2347410	NA	0	NA	NA	NA
diverse	29378382	3567720	3570296	NA	0	NA	NA	NA
diverse	29378382	5820174	5822513	NA	0	NA	NA	NA
diverse	29378382	7633802	7637319	NA	0	NA	NA	NA
diverse	29381331	811128	994753	NA	0	NA	NA	NA
diverse	29381331	1039012	1039662	NA	0	NA	NA	NA
diverse	29381331	2479299	2559515	NA	0	NA	NA	NA
diverse	29381331	3027560	3029899	NA	0	NA	NA	NA
diverse	29381331	3461169	3502030	NA	0	NA	NA	NA
diverse	29381331	4006907	4010226	NA	0	NA	NA	NA
diverse	29381331	4192798	4257803	NA	0	NA	NA	NA
diverse	29381331	5090481	5191555	NA	0	NA	NA	NA
diverse	29381331	5704228	5705133	0.0	22	0	539682	9790
diverse	29381331	6122277	6151285	NA	0	NA	NA	NA
diverse	29381331	6180501	6240233	NA	0	NA	NA	NA
diverse	29381870	2214979	2256380	0.0	27	0	661896	12456
diverse	29380612	334080	336733	0.0	12	0	294372	5340
diverse	29380612	703041	852410	NA	0	NA	NA	NA
diverse	29380612	984284	987631	0.011206189984301	23	6303	562457	11991
diverse	29380475	73597	76402	NA	0	NA	NA	NA
diverse	29380475	112855	281222	0.0	20	0	490620	8900
diverse	29380094	524598	616288	0.0	28	0	686868	12460
diverse	29380094	1292582	1303657	NA	0	NA	NA	NA
diverse	29379015	691771	918265	NA	0	NA	NA	NA
diverse	29379015	1745713	1748933	NA	0	NA	NA	NA
diverse	29378068	1176287	1177068	0.0156359351658391	16	6144	392941	6675
diverse	29379754	38180	39272	NA	0	NA	NA	NA
diverse	29379754	158388	172945	0.0	17	0	417027	7565
diverse	29379754	244723	248194	NA	0	NA	NA	NA
diverse	29379754	573537	578487	NA	0	NA	NA	NA
diverse	29379754	618080	621366	0.0	17	0	409530	15062
diverse	29379754	703776	791416	0.0054091134371174	25	3296	609342	15058
diverse	29379754	920420	930597	NA	0	NA	NA	NA
diverse	29379754	1195457	1206681	NA	0	NA	NA	NA
diverse	29379754	1361840	1384470	NA	0	NA	NA	NA
diverse	29378355	182339	230564	0.0	16	0	392496	7120
diverse	29378355	757585	770205	0.0	2	0	48180	1772
diverse	29381749	590268	595005	0.0	31	0	748169	26087
diverse	29381749	639802	642133	0.0165445594975386	30	12183	736375	12905
diverse	29381749	1541768	1543777	NA	0	NA	NA	NA
diverse	29381749	1629023	1630387	NA	0	NA	NA	NA
diverse	29381749	1895544	1915688	0.0	18	0	441558	8010
diverse	29381749	1988910	2028261	NA	0	NA	NA	NA
diverse	29381749	2555931	2562861	NA	0	NA	NA	NA
diverse	29381749	2966842	2972037	NA	0	NA	NA	NA
diverse	29379757	614027	645894	0.0	63	0	1535310	38178
diverse	29379891	595611	725742	0.0104878069198764	49	12528	1194530	29294
diverse	29382049	502693	606864	NA	0	NA	NA	NA
diverse	29382049	1956714	1958203	NA	0	NA	NA	NA
diverse	29382049	2585890	2628622	0.0149253454786672	22	8055	539686	9786
diverse	29382049	2704704	2705147	NA	0	NA	NA	NA
diverse	29382049	3179490	3180150	NA	0	NA	NA	NA
diverse	29382049	3778872	3926722	0.0041085101880089	59	5921	1441155	32429
diverse	29382049	5032291	5076574	NA	0	NA	NA	NA
diverse	29382049	5685286	5830997	NA	0	NA	NA	NA
diverse	29382049	7053781	7311325	NA	0	NA	NA	NA
diverse	29382049	7835300	7840141	0.0	32	0	781464	17768
diverse	29382049	8211369	8211720	NA	0	NA	NA	NA
diverse	29382049	8450788	8451546	0.0	17	0	417027	7565
diverse	29382049	10011095	10031515	NA	0	NA	NA	NA
diverse	29382049	10740483	10744884	0.0372762740094326	47	42814	1148559	25313
diverse	29382049	11048837	11104697	0.0	61	0	1496391	27145
diverse	29382049	11974834	11978440	NA	0	NA	NA	NA
diverse	29381556	367804	374853	0.0338697009802456	15	12463	367969	6671
diverse	29381556	1000552	1003396	NA	0	NA	NA	NA
diverse	29381556	1248727	1262442	NA	0	NA	NA	NA
diverse	29381556	1863753	1900574	NA	0	NA	NA	NA
diverse	29381556	2310548	2323941	NA	0	NA	NA	NA
diverse	29378243	779675	783686	0.0	12	0	294372	5340
diverse	29378243	1815140	1847086	NA	0	NA	NA	NA
diverse	29382260	267399	371813	NA	0	NA	NA	NA
diverse	29379874	86150	87071	NA	0	NA	NA	NA
diverse	29379874	136747	141646	NA	0	NA	NA	NA
diverse	29379874	1222130	1232076	0.0	5	0	122214	2666
diverse	29379874	1455548	1529432	0.0	45	0	1084563	39357
diverse	29379874	2042481	2043868	NA	0	NA	NA	NA
diverse	29379874	3511625	3531102	0.0	8	0	195807	4001
diverse	29379874	3751824	3829582	0.0	17	0	416145	8447
diverse	29379874	3995398	3996469	NA	0	NA	NA	NA
diverse	29380793	227936	228624	NA	0	NA	NA	NA
diverse	29380793	232530	233276	NA	0	NA	NA	NA
diverse	29380793	236148	242721	NA	0	NA	NA	NA
diverse	29380793	418131	440876	NA	0	NA	NA	NA
diverse	29380793	1403661	1404919	NA	0	NA	NA	NA
diverse	29380793	2740718	2755886	NA	0	NA	NA	NA
diverse	29380793	3515052	3725235	0.0	8	0	196248	3560
diverse	29380793	4089122	4334576	NA	0	NA	NA	NA
diverse	29380793	4872026	4880799	0.0	14	0	343434	6230
diverse	29380793	5156169	5157915	NA	0	NA	NA	NA
diverse	29380793	5596224	5755184	0.0	21	0	515151	9345
diverse	29380793	6389168	6415558	0.0	8	0	199808	0
diverse	29380793	6665253	6666044	NA	0	NA	NA	NA
diverse	29381623	318914	320450	NA	0	NA	NA	NA
diverse	29381623	1751848	1753193	NA	0	NA	NA	NA
diverse	29381623	2090452	2094066	0.0	17	0	417027	7565
diverse	29381623	2499245	2501809	NA	0	NA	NA	NA
diverse	29382448	662910	684751	NA	0	NA	NA	NA
diverse	29382448	1864907	1878699	NA	0	NA	NA	NA
diverse	29382448	2397099	2455571	NA	0	NA	NA	NA
diverse	29382448	2717777	2748482	NA	0	NA	NA	NA
diverse	29382448	3003708	3097412	0.0	62	0	1489538	58974
diverse	29382448	3253413	3258449	NA	0	NA	NA	NA
diverse	29379716	476751	522230	NA	0	NA	NA	NA
diverse	29379716	1084920	1104939	NA	0	NA	NA	NA
diverse	29379716	1557487	1577053	NA	0	NA	NA	NA
diverse	29379716	1653242	1692283	NA	0	NA	NA	NA
diverse	29379716	1873454	1958949	NA	0	NA	NA	NA
diverse	29379716	1975868	1980114	NA	0	NA	NA	NA
diverse	29379716	2219234	2243409	0.0	12	0	294372	5340
diverse	29379716	2445654	2452169	NA	0	NA	NA	NA
diverse	29378458	87833	138734	0.0	11	0	269400	5336
diverse	29378458	222431	325176	0.0	18	0	441558	8010
diverse	29378458	924371	1143346	0.0	46	0	1115276	33620
diverse	29381290	143654	288613	0.0	25	0	611511	12889
diverse	29381290	1108996	1224395	NA	0	NA	NA	NA
diverse	29381290	1636589	1639869	NA	0	NA	NA	NA
diverse	29381290	2013140	2015721	NA	0	NA	NA	NA
diverse	29381290	2043557	2047053	NA	0	NA	NA	NA
diverse	29381290	2534566	2535300	NA	0	NA	NA	NA
diverse	29381290	2724927	2727857	NA	0	NA	NA	NA
diverse	29381290	3011059	3036462	NA	0	NA	NA	NA
diverse	29381290	3263814	3267074	NA	0	NA	NA	NA
diverse	29381290	3965859	3972727	NA	0	NA	NA	NA
diverse	29381290	4923241	4944147	NA	0	NA	NA	NA
diverse	29381290	5291245	5294247	NA	0	NA	NA	NA
diverse	29377534	1232635	1328139	0.0	8	0	189252	10556
diverse	29377534	1531009	1565133	0.0	30	0	739935	9345
diverse	29377534	2059274	2113450	0.0303606473366371	28	20854	686876	12452
diverse	29377534	2356227	2364458	0.0	32	0	783669	15563
diverse	29377534	2879515	2880222	NA	0	NA	NA	NA
diverse	29377534	2933150	2935402	NA	0	NA	NA	NA
diverse	29377534	4166717	4170224	NA	0	NA	NA	NA
diverse	29377534	4737920	4871768	0.0	22	0	545912	3560
diverse	29381295	303246	345133	NA	0	NA	NA	NA
diverse	29381295	481416	486124	0.0007109371815254	50	872	1226550	22250
diverse	29378419	1221798	1313719	0.0	12	0	294372	5340
diverse	29378419	3434123	3442570	NA	0	NA	NA	NA
diverse	29377749	2614300	2615177	NA	0	NA	NA	NA
diverse	29377749	5034495	5135071	NA	0	NA	NA	NA
diverse	29377749	6108376	6123038	0.0	51	0	1251081	22695
diverse	29377749	6966872	7070089	NA	0	NA	NA	NA
diverse	29380128	1458546	1467023	0.0	16	0	392496	7120
diverse	29377777	125495	125985	NA	0	NA	NA	NA
diverse	29377777	482475	492708	0.0	11	0	269841	4895
diverse	29377777	658498	660833	NA	0	NA	NA	NA
diverse	29377777	1299581	1301277	NA	0	NA	NA	NA
diverse	29381212	196735	197475	NA	0	NA	NA	NA
diverse	29381212	402272	458700	0.0169509427790687	12	4975	293494	6218
diverse	29381212	595930	641490	0.0	25	0	610629	13771
diverse	29377311	129439	194334	NA	0	NA	NA	NA
diverse	29377311	594805	601111	NA	0	NA	NA	NA
diverse	29377311	1375999	1396510	NA	0	NA	NA	NA
diverse	29377311	2212862	2226010	NA	0	NA	NA	NA
diverse	29377311	3218536	3219864	NA	0	NA	NA	NA
diverse	29381771	870134	872077	0.0	28	0	684222	15106
diverse	29381771	1456556	1611233	NA	0	NA	NA	NA
diverse	29381810	198195	201051	NA	0	NA	NA	NA
diverse	29381810	518144	521586	0.0139754385628006	34	11644	833176	16008
diverse	29382140	587496	588823	NA	0	NA	NA	NA
diverse	29382140	667804	726897	NA	0	NA	NA	NA
diverse	29382140	944213	946664	0.0	20	0	490620	8900
diverse	29341164	332505	333678	NA	0	NA	NA	NA
diverse	29341164	481877	539973	0.0	71	0	1735527	37769
diverse	29380167	500088	566358	0.0	10	0	243991	5769
diverse	29380167	1163357	1313353	NA	0	NA	NA	NA
diverse	29380167	1420613	1424865	0.0	20	0	490620	8900
diverse	29380167	1967753	2007189	0.0035230719269885	34	2940	834499	14685
diverse	29380167	2738500	2745609	NA	0	NA	NA	NA
diverse	29380309	247339	360197	NA	0	NA	NA	NA
diverse	29380309	2391216	2517020	NA	0	NA	NA	NA
diverse	29380309	3203435	3207359	0.0	14	0	343434	6230
diverse	29380309	3503275	3552297	0.0	23	0	564213	10235
diverse	29380309	3724458	3756318	0.0	6	0	147186	2670
diverse	29380309	4197915	4203438	NA	0	NA	NA	NA
diverse	29380309	4588468	4599677	NA	0	NA	NA	NA
diverse	29380309	4719835	4724085	NA	0	NA	NA	NA
diverse	29380309	5330220	5400166	0.0	29	0	711399	12905
diverse	29380309	5671109	5677237	NA	0	NA	NA	NA
diverse	29381153	358013	361763	0.0	8	0	196248	3560
diverse	29381153	807714	942113	NA	0	NA	NA	NA
diverse	29381153	982929	1096931	NA	0	NA	NA	NA
diverse	29381153	1779098	1817478	0.0	4	0	98124	1780
diverse	29381153	2981873	3149126	NA	0	NA	NA	NA
diverse	29381153	3640723	3789201	NA	0	NA	NA	NA
diverse	29354202	25257	74886	0.0	8	0	196248	3560
diverse	29379501	445528	612474	NA	0	NA	NA	NA
diverse	29379501	1007173	1007491	0.0	15	0	367965	6675
diverse	29379501	1107539	1110505	NA	0	NA	NA	NA
diverse	29379501	1110505	1112713	NA	0	NA	NA	NA
diverse	29377039	584938	671466	NA	0	NA	NA	NA
diverse	29347148	1054	1973	0.0	14	0	343434	6230
diverse	29380174	41360	43911	NA	0	NA	NA	NA
diverse	29380174	53511	54529	NA	0	NA	NA	NA
diverse	29380174	84886	121383	0.0	20	0	490620	8900
diverse	29380174	187736	188704	NA	0	NA	NA	NA
diverse	29380174	262703	265564	0.0	8	0	193161	6647
diverse	29380174	308075	308789	NA	0	NA	NA	NA
diverse	29380174	323529	425688	0.0158696555963363	32	12444	784138	15094
diverse	29380174	633452	636145	0.0	25	0	606223	18177
diverse	29380174	1172944	1173618	0.0	2	0	49062	890
diverse	29380174	1284130	1286069	NA	0	NA	NA	NA
diverse	29379130	28777	31997	0.0	19	0	449407	25137
diverse	29377568	9132	11581	0.0	15	0	367965	6675
diverse	29377568	153447	353806	0.0	25	0	608873	15527
diverse	29377568	407296	410472	NA	0	NA	NA	NA
diverse	29377568	691307	805355	NA	0	NA	NA	NA
diverse	29380959	128519	146326	NA	0	NA	NA	NA
diverse	29380959	1296564	1351216	NA	0	NA	NA	NA
diverse	29377239	648911	650412	0.0	23	0	564213	10235
diverse	29377239	942401	973149	0.0	2	0	47306	2646
diverse	29379996	1247236	1247956	NA	0	NA	NA	NA
diverse	29379996	1534837	1571416	NA	0	NA	NA	NA
diverse	29379996	1720887	1724352	NA	0	NA	NA	NA
diverse	29379996	1780551	1781061	NA	0	NA	NA	NA
diverse	29379996	1914707	1916260	0.0	12	0	294372	5340
diverse	29379996	2207008	2211027	NA	0	NA	NA	NA
diverse	29379996	2360146	2366808	NA	0	NA	NA	NA
diverse	29379996	3282545	3322937	NA	0	NA	NA	NA
diverse	29379996	3683795	3688712	0.0	20	0	490620	8900
diverse	29379996	4303061	4339483	0.0	6	0	147186	2670
diverse	29379996	4838642	4843886	NA	0	NA	NA	NA
diverse	29379996	5303008	5306568	0.0	17	0	417027	7565
diverse	29379996	5643698	5764581	0.0	13	0	318903	5785
diverse	29381120	209548	267080	0.0208531565537745	12	5983	286911	12801
diverse	29381120	497802	498463	NA	0	NA	NA	NA
diverse	29381120	965595	967173	NA	0	NA	NA	NA
diverse	29381120	1177080	1177542	NA	0	NA	NA	NA
diverse	29381120	1178926	1179438	0.0018099175253491	10	440	243105	6655
diverse	29381120	1305757	1486074	0.0217968276978565	19	10044	460801	13743
diverse	29381120	1644071	1668272	NA	0	NA	NA	NA
diverse	29381120	2125381	2126839	NA	0	NA	NA	NA
diverse	29381120	2415317	2523072	0.0302274962338217	15	11096	367083	7557
diverse	29379693	1128081	1184875	0.0095650541857539	76	17888	1870141	28035
diverse	29379693	1659754	1663345	0.0	9	0	219023	5761
diverse	29379693	2062714	2113977	NA	0	NA	NA	NA
diverse	29379693	2288912	2311123	NA	0	NA	NA	NA
diverse	29379693	2588067	2589387	NA	0	NA	NA	NA
diverse	29379693	2681577	2966377	NA	0	NA	NA	NA
diverse	29379693	4022405	4025419	0.0	16	0	392496	7120
diverse	29379693	4300515	4304275	0.0	22	0	534418	15054
diverse	29379693	4556808	4610778	0.0505899841006762	18	22496	444673	4895
diverse	29377659	1451117	1475331	NA	0	NA	NA	NA
diverse	29377659	1555485	1556661	0.0	6	0	147186	2670
diverse	29377659	1695372	1776696	NA	0	NA	NA	NA
diverse	29377659	2302815	2364867	0.0	12	0	294372	5340
diverse	29377659	2550518	2621537	0.0	18	0	437593	11975
diverse	29377659	2694324	2695261	NA	0	NA	NA	NA
diverse	29379938	344796	435522	0.0159978871775276	29	11388	711844	12460
diverse	29379938	1123725	1130944	0.0120798440714005	16	4704	389409	10207
diverse	29378290	90823	98349	0.0153376429686111	33	12423	809968	14240
diverse	29378290	535125	540001	NA	0	NA	NA	NA
diverse	29378290	604936	750920	NA	0	NA	NA	NA
diverse	29382078	2029671	2040037	0.0	10	0	245310	4450
diverse	29382078	2167672	2170928	NA	0	NA	NA	NA
diverse	29381456	350363	383999	0.006400202836083	45	7068	1104340	19580
diverse	29381456	842978	845218	NA	0	NA	NA	NA
diverse	29381456	1202414	1241081	NA	0	NA	NA	NA
diverse	29379213	744187	752015	NA	0	NA	NA	NA
diverse	29379213	1227262	1259535	0.0	13	0	318903	5785
diverse	29379213	1370412	1371011	NA	0	NA	NA	NA
diverse	29379213	1422045	1443701	NA	0	NA	NA	NA
diverse	29379213	1453382	1455285	NA	0	NA	NA	NA
diverse	29378478	948512	949758	NA	0	NA	NA	NA
diverse	29378478	1028170	1057377	0.0	48	0	1171314	27534
diverse	29378478	1152593	1175729	NA	0	NA	NA	NA
diverse	29378478	1476396	1477515	NA	0	NA	NA	NA
diverse	29378478	3497409	3696664	NA	0	NA	NA	NA
diverse	29378478	4061085	4136723	NA	0	NA	NA	NA
diverse	29378478	4415971	4466740	NA	0	NA	NA	NA
diverse	29378975	733811	766863	NA	0	NA	NA	NA
diverse	29378975	1497571	1497964	NA	0	NA	NA	NA
diverse	29378975	2182493	2193164	NA	0	NA	NA	NA
diverse	29378975	3010183	3039670	NA	0	NA	NA	NA
diverse	29380410	438983	444149	NA	0	NA	NA	NA
diverse	29380410	574745	580382	NA	0	NA	NA	NA
diverse	29380410	671136	680239	NA	0	NA	NA	NA
diverse	29381800	490596	493596	0.0	20	0	488030	11490
diverse	29381800	823423	823993	0.0	20	0	490179	9341
diverse	29382329	286035	303212	NA	0	NA	NA	NA
diverse	29382329	568206	569869	NA	0	NA	NA	NA
diverse	29382329	1673396	1687482	NA	0	NA	NA	NA
diverse	29382329	1723582	1803863	NA	0	NA	NA	NA
diverse	29382329	3467223	3714398	NA	0	NA	NA	NA
diverse	29382329	4243596	4245330	NA	0	NA	NA	NA
diverse	29382329	4525010	4526509	NA	0	NA	NA	NA
diverse	29382329	4657863	4672837	NA	0	NA	NA	NA
diverse	29382329	4949966	5007277	NA	0	NA	NA	NA
diverse	29382329	5168317	5170058	0.0	6	0	147186	2670
diverse	29382329	5253319	5264567	0.0	18	0	442003	7565
diverse	29382329	5344568	5347090	NA	0	NA	NA	NA
diverse	29382329	5477740	5479814	NA	0	NA	NA	NA
diverse	29381933	463752	473882	NA	0	NA	NA	NA
diverse	29381933	756819	768079	0.0	58	0	1409163	39445
diverse	29381933	965577	967360	NA	0	NA	NA	NA
diverse	29381933	1136232	1160019	0.0	9	0	217267	7517
diverse	29381933	1192152	1196839	0.015288611954276	31	11640	761351	12905
diverse	29379622	200115	203977	NA	0	NA	NA	NA
diverse	29379622	1720594	1721803	NA	0	NA	NA	NA
diverse	29379622	2723809	2729475	NA	0	NA	NA	NA
diverse	29379622	3141169	3151333	NA	0	NA	NA	NA
diverse	29379622	3658178	3659833	0.0	5	0	122655	2225
diverse	29382419	102734	104081	NA	0	NA	NA	NA
diverse	29382419	252335	256098	NA	0	NA	NA	NA
diverse	29382419	583275	588191	NA	0	NA	NA	NA
diverse	29382419	847308	848286	0.0	6	0	144989	4867
diverse	29382419	915710	1001888	0.0	18	0	437148	12420
diverse	29377262	453635	454046	NA	0	NA	NA	NA
diverse	29377262	855383	856186	NA	0	NA	NA	NA
diverse	29377262	1017184	1018007	NA	0	NA	NA	NA
diverse	29377262	1695989	1696397	NA	0	NA	NA	NA
diverse	29377262	3533926	3537880	NA	0	NA	NA	NA
diverse	29381111	15319	68744	0.0111301746239251	131	35699	3207407	64449
diverse	29381111	324141	435200	0.0	15	0	369300	5340
diverse	29377129	1078815	1080378	NA	0	NA	NA	NA
diverse	29377129	1101506	1103432	0.0	18	0	441558	8010
diverse	29377129	1738968	1813101	0.0	3	0	72270	2658
diverse	29377129	2398204	2400960	NA	0	NA	NA	NA
diverse	29378206	123016	179155	0.0	66	0	1618164	30252
diverse	29378206	657872	718802	0.0	27	0	657486	16866
diverse	29378378	620883	660399	NA	0	NA	NA	NA
diverse	29378378	1358983	1361454	NA	0	NA	NA	NA
diverse	29378378	2165036	2242751	0.0	9	0	220779	4005
diverse	29378378	2372921	2375717	NA	0	NA	NA	NA
diverse	29378378	2535381	2538919	NA	0	NA	NA	NA
diverse	29378378	2921455	2923417	NA	0	NA	NA	NA
diverse	29378046	919302	1015225	NA	0	NA	NA	NA
diverse	29378046	1799268	1823355	NA	0	NA	NA	NA
diverse	29378046	1987707	2012863	0.0072998830399889	40	7215	988372	10668
diverse	29378046	2257373	2265120	NA	0	NA	NA	NA
diverse	29378046	2471631	2485865	NA	0	NA	NA	NA
diverse	29382354	608410	625281	NA	0	NA	NA	NA
diverse	29382354	625351	699105	NA	0	NA	NA	NA
diverse	29382354	836604	969420	0.0256474944558605	10	6303	245755	4005
diverse	29382354	993900	1050882	NA	0	NA	NA	NA
diverse	29382354	1182337	1352711	NA	0	NA	NA	NA
diverse	29382354	1437979	1584675	NA	0	NA	NA	NA
diverse	29382354	1598322	1599228	NA	0	NA	NA	NA
diverse	29382354	1621340	1625965	NA	0	NA	NA	NA
diverse	29382354	1667954	1839960	NA	0	NA	NA	NA
diverse	29382354	1940538	1962009	NA	0	NA	NA	NA
diverse	29382354	1981154	2074417	NA	0	NA	NA	NA
diverse	29382354	2162827	2234829	NA	0	NA	NA	NA
diverse	29382354	2271537	2334496	NA	0	NA	NA	NA
diverse	29382354	2478879	2481482	0.0	5	0	118265	6615
diverse	29382354	2647171	2652059	NA	0	NA	NA	NA
diverse	29382354	2677749	2681096	NA	0	NA	NA	NA
diverse	29382354	3068630	3090299	0.0	39	0	956709	17355
diverse	29382354	3109819	3204911	0.0	24	0	585657	13767
diverse	29382354	3478743	3486291	NA	0	NA	NA	NA
diverse	29382354	3642157	3644347	0.0318597448471908	16	12519	392941	6675
diverse	29378429	1256633	1315911	0.0	27	0	651316	23036
diverse	29381614	421060	423935	NA	0	NA	NA	NA
diverse	29381614	511207	514824	0.0	15	0	367965	6675
diverse	29381614	730643	1003862	0.0122758935708576	41	12255	998298	25718
diverse	29341034	100	6962	0.0	16	0	395611	4005
diverse	29378540	334055	339108	0.0	15	0	362689	11951
diverse	29378540	672643	686457	0.0	47	0	1151634	22238
diverse	29378540	1105508	1108800	NA	0	NA	NA	NA
diverse	29378540	1305325	1305760	NA	0	NA	NA	NA
diverse	29378540	1393319	1466882	0.0	41	0	996069	27947
diverse	29379473	564753	624092	0.0	2	0	49062	890
diverse	29379473	973847	1001981	NA	0	NA	NA	NA
diverse	29379473	1082643	1099217	NA	0	NA	NA	NA
diverse	29379473	1422457	1424122	NA	0	NA	NA	NA
diverse	29379473	1576386	1704471	NA	0	NA	NA	NA
diverse	29379473	1747691	1752648	NA	0	NA	NA	NA
diverse	29379473	3206302	3210384	0.0	11	0	269841	4895
diverse	29379473	4062782	4064336	NA	0	NA	NA	NA
diverse	29379304	325318	326030	0.0	3	0	70959	3969
diverse	29379304	1173203	1226533	NA	0	NA	NA	NA
diverse	29379304	1581369	1680475	0.0	33	0	812650	11558
diverse	29379304	1744919	1819470	0.0315307263711065	16	12348	391618	7998
diverse	29379304	3611717	3659823	0.0	1	0	24090	886
diverse	29379304	3920208	3971993	NA	0	NA	NA	NA
diverse	29379304	4298762	4304620	0.0	14	0	347884	1780
diverse	29379023	556010	683071	0.0	16	0	384129	15487
diverse	29379023	795053	795562	NA	0	NA	NA	NA
diverse	29379023	1709534	1714923	0.0	12	0	294372	5340
diverse	29379023	2557520	2564828	NA	0	NA	NA	NA
diverse	29379023	3074194	3081320	0.0	33	0	809523	14685
diverse	29380412	148098	149031	NA	0	NA	NA	NA
diverse	29380412	438407	467071	0.020339849441203	37	18065	888158	35954
diverse	28607107	1078	5198	0.0	11	0	266762	7974
diverse	29378727	396757	557221	0.0	62	0	1520481	28031
diverse	29378727	1736129	1740138	NA	0	NA	NA	NA
diverse	29380041	56326	100537	0.0177620142760552	52	22776	1282287	16465
diverse	29380041	344616	421717	0.0109555956468602	59	15813	1443372	30212
diverse	29380441	738574	740738	NA	0	NA	NA	NA
diverse	29380441	803038	804819	NA	0	NA	NA	NA
diverse	29380441	819564	821600	0.0	14	0	347439	2225
diverse	29378974	265160	270588	NA	0	NA	NA	NA
diverse	29378974	431694	607498	0.0	17	0	408656	15936
diverse	29378974	1100406	1209535	NA	0	NA	NA	NA
diverse	29378974	1694279	1695591	NA	0	NA	NA	NA
diverse	29378174	493588	496489	0.0663725767938807	15	24600	370635	4005
diverse	29378174	615791	646252	0.0	47	0	1145500	28372
diverse	29378174	659466	660441	NA	0	NA	NA	NA
diverse	29378174	707341	735096	NA	0	NA	NA	NA
diverse	29378174	1412907	1436283	0.0	46	0	1128426	20470
diverse	29378174	1580067	1625152	0.0	20	0	489297	10223
diverse	29378174	1831811	1935317	0.0299301510041392	17	12495	417472	7120
diverse	29378174	2210963	2234959	0.0	45	0	1102572	21348
diverse	29378174	2700621	2833146	0.0	41	0	1011139	12877
diverse	29378174	3103542	3181913	0.0	2	0	49062	890
diverse	29378174	5047022	5049669	NA	0	NA	NA	NA
diverse	29378174	5316059	5334865	NA	0	NA	NA	NA
diverse	29382433	103230	104578	0.0	17	0	417027	7565
diverse	29380184	1071546	1074027	0.0	14	0	343434	6230
diverse	29380184	1174413	1240807	0.046201061098244	22	24975	540572	8900
diverse	29377168	289269	353411	0.0	23	0	557165	17283
diverse	29382095	512713	520079	0.0	17	0	417027	7565
diverse	29382095	636693	638085	NA	0	NA	NA	NA
diverse	29382095	861989	922191	0.0	12	0	294372	5340
diverse	29382095	1595339	1670805	NA	0	NA	NA	NA
diverse	29382095	2385621	2387867	NA	0	NA	NA	NA
diverse	29382095	2538159	2542654	NA	0	NA	NA	NA
diverse	29382454	89948	132765	0.0056901963595675	58	8096	1422798	25810
diverse	29382454	586256	650765	NA	0	NA	NA	NA
diverse	29378699	1112093	1160926	0.0	36	0	870768	28368
diverse	29378699	1605119	1655056	0.0	82	0	1991264	56768
diverse	29378699	1790498	1792207	NA	0	NA	NA	NA
diverse	29378699	2846490	2847595	NA	0	NA	NA	NA
diverse	29378699	2852453	2938207	NA	0	NA	NA	NA
diverse	29379917	997150	1027816	0.0	6	0	142792	7064
diverse	29377049	139518	276039	0.0	47	0	1134475	39397
diverse	29377049	421121	427040	0.0	22	0	542352	7120
diverse	29377049	972939	975567	NA	0	NA	NA	NA
diverse	29377049	1405163	1410965	NA	0	NA	NA	NA
diverse	29377049	2006370	2011127	0.0	7	0	171717	3115
diverse	29377435	660278	681208	0.0362707767075416	13	11583	319348	5340
diverse	29380650	1903759	1922505	0.0270449860774599	9	5983	221224	3560
diverse	29378549	94697	99689	0.0	38	0	928209	20879
diverse	29378549	562488	566155	NA	0	NA	NA	NA
diverse	29378549	707947	708875	NA	0	NA	NA	NA
diverse	29378549	846510	848406	0.0	27	0	661487	12865
diverse	29377413	279093	311743	0.0	27	0	662337	12015
diverse	29378121	445119	445995	NA	0	NA	NA	NA
diverse	29378121	456366	457408	0.025424972483796	10	6237	245310	4450
diverse	29378121	576152	577638	NA	0	NA	NA	NA
diverse	29378121	702698	706710	NA	0	NA	NA	NA
diverse	29377890	138860	143767	0.0	5	0	122655	2225
diverse	29334608	227714	287634	0.0	83	0	2038743	34265
diverse	29381447	891770	899940	0.0	9	0	220779	4005
diverse	29364065	159945	209600	0.0	46	0	1120488	28408
diverse	29378785	49812	79130	NA	0	NA	NA	NA
diverse	29378785	485992	495346	NA	0	NA	NA	NA
diverse	29378785	727054	888622	NA	0	NA	NA	NA
diverse	29378785	1863225	1890250	NA	0	NA	NA	NA
diverse	29352514	139765	235507	0.0	5	0	122655	2225
diverse	29382250	218666	260919	NA	0	NA	NA	NA
diverse	29382250	1663730	1797881	NA	0	NA	NA	NA
diverse	29382250	2533571	2538029	NA	0	NA	NA	NA
diverse	29382250	2693360	2695870	NA	0	NA	NA	NA
diverse	29382250	3031444	3079498	0.0	46	0	1120929	27967
diverse	29379855	38497	125615	0.0	11	0	269841	4895
diverse	29379855	400072	720040	NA	0	NA	NA	NA
diverse	29379855	872786	874727	NA	0	NA	NA	NA
diverse	29379855	1117321	1141747	NA	0	NA	NA	NA
diverse	29379855	1166172	1179368	NA	0	NA	NA	NA
diverse	29379855	1232986	1317270	NA	0	NA	NA	NA
diverse	29381163	1578844	1627313	0.0	2	0	49062	890
diverse	29381163	1751380	1752914	NA	0	NA	NA	NA
diverse	29380826	116108	117085	NA	0	NA	NA	NA
diverse	29380826	355667	359160	0.0	27	0	662337	12015
diverse	29380826	446896	447420	NA	0	NA	NA	NA
diverse	29380826	1635443	1685519	NA	0	NA	NA	NA
diverse	29380826	2502846	2510819	NA	0	NA	NA	NA
diverse	29380826	2662450	2777328	NA	0	NA	NA	NA
diverse	29380826	3054292	3063930	NA	0	NA	NA	NA
diverse	29380826	3083228	3088287	NA	0	NA	NA	NA
diverse	29377860	542170	547989	NA	0	NA	NA	NA
diverse	29377860	622156	677649	0.0	13	0	318903	5785
diverse	29377860	902464	924828	0.0	4	0	98124	1780
diverse	29377860	1125500	1126377	NA	0	NA	NA	NA
diverse	29377860	2010259	2023610	NA	0	NA	NA	NA
diverse	29381818	116658	120347	NA	0	NA	NA	NA
diverse	29381818	228256	232805	NA	0	NA	NA	NA
diverse	29381818	1075030	1083544	NA	0	NA	NA	NA
diverse	29381818	2115307	2122415	0.0	15	0	367965	6675
diverse	29381818	2161373	2163790	NA	0	NA	NA	NA
diverse	29381818	2238481	2240272	NA	0	NA	NA	NA
diverse	29381818	2395576	2396585	NA	0	NA	NA	NA
diverse	29381818	2617809	2716263	NA	0	NA	NA	NA
diverse	29381818	2787377	2791454	NA	0	NA	NA	NA
diverse	29381818	3743728	3791162	0.0	19	0	466089	8455
diverse	29378695	63	9638	NA	0	NA	NA	NA
diverse	29381603	360872	490151	NA	0	NA	NA	NA
diverse	29381603	2713090	2716117	NA	0	NA	NA	NA
diverse	29381603	2770783	2773225	NA	0	NA	NA	NA
diverse	29381603	3300781	3304207	NA	0	NA	NA	NA
diverse	29381603	4312722	4314355	NA	0	NA	NA	NA
diverse	29381603	4953707	4960038	NA	0	NA	NA	NA
diverse	29381603	5803148	5805332	NA	0	NA	NA	NA
diverse	29381603	5874100	6027545	0.0	16	0	392496	7120
diverse	29380383	440331	658764	0.0	11	0	269841	4895
diverse	29379803	252737	256295	NA	0	NA	NA	NA
diverse	29379803	400962	403992	NA	0	NA	NA	NA
diverse	29379803	458830	666843	NA	0	NA	NA	NA
diverse	29379803	733612	742067	NA	0	NA	NA	NA
diverse	29379803	1312909	1317139	NA	0	NA	NA	NA
diverse	29379803	1639941	1646171	NA	0	NA	NA	NA
diverse	29380260	698790	781259	0.0	2	0	49062	890
diverse	29381436	772404	819644	0.0	8	0	192720	7088
diverse	29381436	1513185	1555758	NA	0	NA	NA	NA
diverse	29381436	2021494	2051184	NA	0	NA	NA	NA
diverse	29381436	2357810	2378457	NA	0	NA	NA	NA
diverse	29381436	3117331	3128445	0.0	9	0	220779	4005
diverse	29381436	3409462	3415374	0.0	20	0	490620	8900
diverse	29381436	4218904	4280346	0.0	2	0	48180	1772
diverse	29381436	4687436	4810685	NA	0	NA	NA	NA
diverse	29381436	5094432	5191630	NA	0	NA	NA	NA
diverse	29381436	5436901	5459803	NA	0	NA	NA	NA
diverse	29381436	7022158	7282641	NA	0	NA	NA	NA
diverse	29381436	7553243	7583020	NA	0	NA	NA	NA
diverse	29381436	7876777	7904162	NA	0	NA	NA	NA
diverse	29377407	124058	125245	NA	0	NA	NA	NA
diverse	29377407	426654	483252	0.0	23	0	564213	10235
diverse	29377407	929343	1114711	0.0	17	0	412176	12416
diverse	29380913	1400013	1450922	0.0147292621341064	34	12285	834054	15130
diverse	29380913	1730821	1800460	NA	0	NA	NA	NA
diverse	29380913	1943330	1950287	NA	0	NA	NA	NA
diverse	29379182	302937	492349	NA	0	NA	NA	NA
diverse	29379182	763991	814832	0.0	23	0	562449	11999
diverse	29345239	531892	714161	0.0	30	0	742605	6675
diverse	29377986	1343444	1371106	NA	0	NA	NA	NA
diverse	29377986	1556881	1569436	0.0067691216117208	37	6144	907651	16461
diverse	29380476	1081702	1084610	NA	0	NA	NA	NA
diverse	29380476	1265288	1267807	NA	0	NA	NA	NA
diverse	29380476	1413881	1499159	NA	0	NA	NA	NA
diverse	29380476	1669830	1834519	NA	0	NA	NA	NA
diverse	29380476	1896414	1897818	NA	0	NA	NA	NA
diverse	29380476	2615973	2627908	0.0	16	0	390732	8884
diverse	29380476	2831097	2931616	0.0029713312226988	152	11023	3709785	86567
diverse	29380476	3128423	3267811	0.0	5	0	122655	2225
diverse	29380476	3394668	3397312	NA	0	NA	NA	NA
diverse	29380476	3580573	3582398	NA	0	NA	NA	NA
diverse	29380476	5190953	5193416	NA	0	NA	NA	NA
diverse	29381440	569940	570846	NA	0	NA	NA	NA
diverse	29381440	874359	892756	NA	0	NA	NA	NA
diverse	29381440	1325894	1345330	0.0	17	0	417027	7565
diverse	29377560	2710	29248	0.0	13	0	318903	5785
diverse	29377560	450766	453740	0.0	15	0	366646	7994
diverse	29377560	901774	923418	NA	0	NA	NA	NA
diverse	29377560	990247	1051998	0.0	14	0	343434	6230
diverse	29379616	40706	45767	NA	0	NA	NA	NA
diverse	29380823	181552	184994	NA	0	NA	NA	NA
diverse	29380823	2598162	2656961	NA	0	NA	NA	NA
diverse	29380823	2809312	2812110	NA	0	NA	NA	NA
diverse	29380823	3481379	3483850	NA	0	NA	NA	NA
diverse	29379722	586398	587469	0.0028087437861353	16	1095	389854	9762
diverse	29379722	1768267	1829704	0.0	8	0	192291	7517
diverse	29379722	1916202	1919355	NA	0	NA	NA	NA
diverse	29363748	329322	333425	NA	0	NA	NA	NA
diverse	29363748	727448	938152	0.0	44	0	1077600	21344
diverse	29381401	272743	292336	0.0	15	0	367965	6675
diverse	29377081	111369	112169	NA	0	NA	NA	NA
diverse	29377081	1499564	1525211	0.0	9	0	220346	4438
diverse	29377081	1800644	1875339	NA	0	NA	NA	NA
diverse	29377081	2301819	2340378	0.0	15	0	367965	6675
diverse	29377081	5667880	5670771	0.0	13	0	318903	5785
diverse	29355697	259778	298175	0.0	9	0	220779	4005
diverse	29381538	605494	611758	NA	0	NA	NA	NA
diverse	29381538	1008406	1010862	NA	0	NA	NA	NA
diverse	29380811	470416	471377	NA	0	NA	NA	NA
diverse	29380811	874455	1010042	0.0	8	0	196248	3560
diverse	29377837	425417	431413	NA	0	NA	NA	NA
diverse	29377837	728503	735288	NA	0	NA	NA	NA
diverse	29377837	1054115	1085073	0.036206460800113	15	13323	367973	6667
diverse	29381316	31062	102540	NA	0	NA	NA	NA
diverse	29381316	942767	945780	0.0407540949131155	12	12015	294817	4895
diverse	29381316	2223592	2335363	NA	0	NA	NA	NA
diverse	29379328	322672	326303	0.0	16	0	392496	7120
diverse	29379328	2787129	2792161	0.0	13	0	318903	5785
diverse	29379328	2861779	2897874	NA	0	NA	NA	NA
diverse	29377784	1651829	1657173	0.0	10	0	245310	4450
diverse	29377784	1839218	1853791	NA	0	NA	NA	NA
diverse	29377784	2420850	2457084	NA	0	NA	NA	NA
diverse	29377784	2533306	2536614	NA	0	NA	NA	NA
diverse	29377784	2795092	2797210	NA	0	NA	NA	NA
diverse	29377784	2805235	2808569	NA	0	NA	NA	NA
diverse	29377784	2968114	2977617	0.0045445503649411	56	6237	1372413	26243
diverse	29377784	3004159	3030414	NA	0	NA	NA	NA
diverse	29377784	3391779	3420914	0.0	61	0	1488453	35083
diverse	29377784	3956488	4036363	0.0065501273442926	72	11316	1727600	70672
diverse	29377784	4513674	4518696	NA	0	NA	NA	NA
diverse	29377784	4925771	4981670	0.0	18	0	435849	13719
diverse	29377784	5297724	5298681	NA	0	NA	NA	NA
diverse	29377784	5342608	5343754	0.0	11	0	269841	4895
diverse	29377784	5513233	5515794	NA	0	NA	NA	NA
diverse	29377784	6176954	6179628	NA	0	NA	NA	NA
diverse	29380649	1216092	1502898	NA	0	NA	NA	NA
diverse	29380649	1584354	1608429	NA	0	NA	NA	NA
diverse	29380649	1726110	1730572	0.0	14	0	342993	6671
diverse	29380649	4056129	4060163	NA	0	NA	NA	NA
diverse	29379896	1366558	1371512	0.0	39	0	955386	18678
diverse	29379896	1473028	1643006	0.0	13	0	318903	5785
diverse	29379896	2081554	2146544	0.009833670076606	39	9408	956713	17351
diverse	29379896	2804235	2860594	0.0234953022034271	16	9295	395611	4005
diverse	29379896	3282611	3284553	NA	0	NA	NA	NA
diverse	29379896	3408899	3410892	NA	0	NA	NA	NA
diverse	29379896	3759729	3762022	0.0	12	0	294372	5340
diverse	29379896	4548912	4572144	NA	0	NA	NA	NA
diverse	29377721	314042	337014	NA	0	NA	NA	NA
diverse	29377721	379909	381379	0.0561557516363504	9	12423	221224	3560
diverse	29377721	563007	575587	NA	0	NA	NA	NA
diverse	29377721	709197	712426	0.0	6	0	147186	2670
diverse	29377721	1488236	1512878	0.0	3	0	72270	2658
diverse	29377721	1781733	1783097	NA	0	NA	NA	NA
diverse	29377721	2008716	2050871	NA	0	NA	NA	NA
diverse	29377721	3121721	3128941	0.0	9	0	220779	4005
diverse	29377721	3503335	3507110	NA	0	NA	NA	NA
diverse	29377721	3580903	3583460	0.0	13	0	318903	5785
diverse	29377721	4994876	5045191	0.0	19	0	469649	4895
diverse	29377721	5975340	6007185	0.0	14	0	340347	9317
diverse	29377721	6711952	6752150	0.0	17	0	417027	7565
diverse	29377721	7463991	7467064	NA	0	NA	NA	NA
diverse	29377721	8824901	8883978	NA	0	NA	NA	NA
diverse	29377721	10172722	10175185	NA	0	NA	NA	NA
diverse	29377721	10982822	10987927	NA	0	NA	NA	NA
diverse	29377721	11434867	11447885	0.0	11	0	269841	4895
diverse	29379343	474820	481007	NA	0	NA	NA	NA
diverse	29379343	494679	496816	NA	0	NA	NA	NA
diverse	29379343	496106	497532	NA	0	NA	NA	NA
diverse	29379343	538438	540525	NA	0	NA	NA	NA
diverse	29379343	735359	740341	NA	0	NA	NA	NA
diverse	29379343	748034	754514	0.0	20	0	489738	9782
diverse	29379343	1097903	1100785	0.0	40	0	965805	33235
diverse	29379343	1153257	1156345	NA	0	NA	NA	NA
diverse	29379343	1231426	1240050	NA	0	NA	NA	NA
diverse	29377317	360312	502509	0.0178924747298331	67	29607	1654718	18674
diverse	29377317	899414	944777	NA	0	NA	NA	NA
diverse	29377317	1074090	1158491	NA	0	NA	NA	NA
diverse	29377317	1966026	1967125	NA	0	NA	NA	NA
diverse	29377317	2051793	2052842	NA	0	NA	NA	NA
diverse	29381904	384075	568987	NA	0	NA	NA	NA
diverse	29381904	938825	990362	0.0	18	0	439353	10215
diverse	29381904	1165713	1167288	NA	0	NA	NA	NA
diverse	29380414	618040	713854	0.0	38	0	929091	19997
diverse	29380414	830346	852879	NA	0	NA	NA	NA
diverse	29380663	38416	114273	0.0	24	0	588744	10680
diverse	29380663	250895	356601	0.0	13	0	318903	5785
diverse	29380663	611598	618168	NA	0	NA	NA	NA
diverse	29382195	1064586	1085061	0.0096278855504939	8	1881	195370	4438
diverse	29382195	1219009	1249420	0.0	7	0	171717	3115
diverse	29382195	2319290	2522864	NA	0	NA	NA	NA
diverse	29382195	2989126	2992977	NA	0	NA	NA	NA
diverse	29382195	3557335	3683580	0.0	8	0	196248	3560
diverse	29382195	4948954	5000455	NA	0	NA	NA	NA
diverse	29382195	5261016	5264718	NA	0	NA	NA	NA
diverse	29382195	5706313	5717777	NA	0	NA	NA	NA
diverse	29381039	10334	13627	NA	0	NA	NA	NA
diverse	29381039	23871	24207	0.0	3	0	73593	1335
diverse	29379572	998190	1052952	0.009187380602701	15	3328	362236	12404
diverse	29379572	1562070	1572123	0.0	51	0	1251081	22695
diverse	29379572	1716666	1735655	0.0288594769355118	17	11997	415704	8888
diverse	29380931	475404	625861	0.0042274833063001	84	8700	2057962	40022
diverse	29380931	1857509	1997624	0.0	32	0	784992	14240
diverse	29380931	2805212	2811847	NA	0	NA	NA	NA
diverse	29380931	6065555	6081063	NA	0	NA	NA	NA
diverse	29380931	6762583	6875891	0.0183670048058274	25	11175	608428	15972
diverse	29381535	68993	99296	0.0	48	0	1178847	20001
diverse	29381535	245752	322754	0.0	2	0	49062	890
diverse	29381535	351120	351486	0.0	4	0	96360	3544
diverse	29381535	1161175	1164134	0.0	18	0	441558	8010
diverse	29381535	1523452	1584296	0.0	18	0	439794	9774
diverse	29381535	1852956	2082930	0.0	15	0	367083	7557
diverse	29381535	2664871	2670398	NA	0	NA	NA	NA
diverse	29381535	3450398	3451733	NA	0	NA	NA	NA
diverse	29382087	352639	527604	NA	0	NA	NA	NA
diverse	29382087	672325	706878	NA	0	NA	NA	NA
diverse	29382087	1649219	1651578	NA	0	NA	NA	NA
diverse	29382087	2482524	2485030	NA	0	NA	NA	NA
diverse	29382087	2608486	2620700	0.0	6	0	147186	2670
diverse	29382087	2991857	3088345	0.0	5	0	122655	2225
diverse	29379217	187216	189176	NA	0	NA	NA	NA
diverse	29379217	443560	604991	0.0	2	0	49062	890
diverse	29379217	648954	666577	NA	0	NA	NA	NA
diverse	29379217	986336	987401	NA	0	NA	NA	NA
diverse	29379217	1412356	1470091	NA	0	NA	NA	NA
diverse	29379217	1731280	1735970	NA	0	NA	NA	NA
diverse	29379217	1763663	1957466	0.0	10	0	245310	4450
diverse	29379217	2145567	2175944	0.0	15	0	367083	7557
diverse	29379217	2232409	2249341	NA	0	NA	NA	NA
diverse	29379217	2713220	2914406	0.0077677234148776	66	12447	1602400	46016
diverse	29379217	2947615	2952316	NA	0	NA	NA	NA
diverse	29379217	3069439	3174108	0.0	33	0	803349	20859
diverse	29380685	1009298	1025427	0.0	19	0	466089	8455
diverse	29380685	1145698	1152061	0.0090567188452937	28	6237	688660	10668
diverse	29380685	1322898	1346122	0.0	3	0	73593	1335
diverse	29380685	1644704	1645700	0.0	10	0	245310	4450
diverse	29380685	1789574	1795670	0.0	24	0	588303	11121
diverse	29380685	1859042	1885443	0.0	9	0	219897	4887
diverse	29380685	2008635	2069361	0.0	22	0	527378	22094
diverse	29380685	2275531	2276032	NA	0	NA	NA	NA
diverse	29379933	1894451	1911415	NA	0	NA	NA	NA
diverse	29379933	2006642	2020623	0.012961916042037	38	12060	930418	18670
diverse	29379933	2129986	2247921	NA	0	NA	NA	NA
diverse	29379933	2458587	2672135	0.0	11	0	269841	4895
diverse	29379933	2796602	2870526	0.0089360937881006	57	12240	1369726	53906
diverse	29379933	3361187	3588702	0.0	9	0	220779	4005
diverse	29378169	754618	755298	NA	0	NA	NA	NA
diverse	29378169	1119310	1217180	NA	0	NA	NA	NA
diverse	29378169	1790440	1793490	NA	0	NA	NA	NA
diverse	29378169	1793620	1794955	NA	0	NA	NA	NA
diverse	29378169	2573308	2602413	NA	0	NA	NA	NA
diverse	29377905	105344	239313	0.0	12	0	294372	5340
diverse	29377905	363246	372670	NA	0	NA	NA	NA
diverse	29377905	493571	638131	0.0	11	0	269841	4895
diverse	29381792	576129	590703	NA	0	NA	NA	NA
diverse	29381792	717773	807961	0.0	27	0	661014	13338
diverse	29379439	17537	54701	NA	0	NA	NA	NA
diverse	29379439	298457	321354	NA	0	NA	NA	NA
diverse	29379439	411986	509880	0.0	25	0	613275	11125
diverse	29379100	116083	148461	0.0	18	0	441558	8010
diverse	29379100	1321674	1324261	NA	0	NA	NA	NA
diverse	29379100	1603360	1608048	NA	0	NA	NA	NA
diverse	29379100	1909804	1934515	NA	0	NA	NA	NA
diverse	29379100	2537372	2763406	NA	0	NA	NA	NA
diverse	29379100	2917060	2919751	0.0	18	0	441558	8010
diverse	29379100	2958679	2964153	0.0196793380286772	26	12543	637369	12007
diverse	29380904	1172728	1178657	NA	0	NA	NA	NA
diverse	29380433	288372	364708	0.0	6	0	147186	2670
diverse	29380433	600611	608554	NA	0	NA	NA	NA
diverse	29380433	2271358	2276666	0.0528966115792138	18	23404	442448	7120
diverse	29380903	270951	271683	0.0151796462163099	18	6696	441117	8451
diverse	29382408	11605	12969	0.0	51	0	1251081	22695
diverse	29378159	6156	9462	NA	0	NA	NA	NA
diverse	29378159	872712	874593	NA	0	NA	NA	NA
diverse	29378159	1573456	1801428	NA	0	NA	NA	NA
diverse	29378159	2933147	2942683	0.0	33	0	809523	14685
diverse	29380583	552453	557834	NA	0	NA	NA	NA
diverse	29380583	611285	673370	0.0	17	0	417027	7565
diverse	29380583	1047344	1051888	NA	0	NA	NA	NA
diverse	29378740	1546002	1576808	0.0	23	0	564213	10235
diverse	29378740	1872895	1882736	NA	0	NA	NA	NA
diverse	29378740	3499534	3502235	NA	0	NA	NA	NA
diverse	29378740	4513409	4515860	NA	0	NA	NA	NA
diverse	29378740	5031278	5038118	NA	0	NA	NA	NA
diverse	29379831	524106	555721	NA	0	NA	NA	NA
diverse	29379831	1503000	1509805	NA	0	NA	NA	NA
diverse	29379831	2160575	2339074	0.0	17	0	417027	7565
diverse	29379831	2409512	2410661	NA	0	NA	NA	NA
diverse	29379831	2503584	2631801	0.0	15	0	367965	6675
diverse	29379831	3033556	3034654	NA	0	NA	NA	NA
diverse	29379831	3261432	3315960	0.0	13	0	324688	0
diverse	29380990	662210	778476	0.0	21	0	515151	9345
diverse	29381731	683102	688485	NA	0	NA	NA	NA
diverse	29381731	712850	750085	0.0	48	0	1182848	16000
diverse	29381731	832775	873477	0.0	7	0	174832	0
diverse	29382144	351375	388184	NA	0	NA	NA	NA
diverse	29382144	537931	540726	0.0	17	0	424592	0
diverse	29382144	581673	585699	NA	0	NA	NA	NA
diverse	29379311	336023	360659	0.0	28	0	675406	23922
diverse	29379311	535979	675392	NA	0	NA	NA	NA
diverse	29379311	788312	945740	NA	0	NA	NA	NA
diverse	29379311	1154954	1181494	0.0	48	0	1176606	22242
diverse	29379311	1422697	1425328	0.0	14	0	343434	6230
diverse	29346344	9123	10135	0.0	2	0	48180	1772
diverse	29380978	221483	332224	0.0074283683289588	15	2717	365760	8880
diverse	29380978	1384520	1384844	NA	0	NA	NA	NA
diverse	29380978	1751915	1754808	NA	0	NA	NA	NA
diverse	29380762	418837	419179	0.0	11	0	269841	4895
diverse	29380762	497958	712670	0.0	60	0	1455258	43302
diverse	29380736	630471	653295	NA	0	NA	NA	NA
diverse	29380736	1133649	1239399	NA	0	NA	NA	NA
diverse	29380736	1331426	1352779	NA	0	NA	NA	NA
diverse	29380736	2157122	2160490	0.0	11	0	268518	6218
diverse	29380736	2264354	2294096	NA	0	NA	NA	NA
diverse	29380736	2450916	2452395	NA	0	NA	NA	NA
diverse	29380736	2570634	2589618	NA	0	NA	NA	NA
diverse	29380736	2600672	2602560	NA	0	NA	NA	NA
diverse	29380736	2904598	2959570	NA	0	NA	NA	NA
diverse	29380736	4088456	4120488	NA	0	NA	NA	NA
diverse	29376488	334600	337089	NA	0	NA	NA	NA
diverse	29376488	402073	408718	0.0	13	0	318903	5785
diverse	29376488	606337	618041	0.0	15	0	367965	6675
diverse	29376488	845744	902717	0.0210837487431115	23	11868	562898	11550
diverse	29379370	534643	537263	NA	0	NA	NA	NA
diverse	29379370	1197367	1198282	NA	0	NA	NA	NA
diverse	29379370	1522782	1623338	NA	0	NA	NA	NA
diverse	29379370	2489415	2508784	0.0	7	0	171717	3115
diverse	29367860	249020	252899	NA	0	NA	NA	NA
diverse	29379084	198127	263758	NA	0	NA	NA	NA
diverse	29379084	1444941	1464350	0.0	13	0	318903	5785
diverse	29379084	1854741	2058006	NA	0	NA	NA	NA
diverse	29377382	1830442	1832151	NA	0	NA	NA	NA
diverse	29377941	502707	676291	0.0	46	0	1135105	13791
diverse	29378803	1160990	1398584	0.0	15	0	362244	12396
diverse	29378803	4543735	4691344	0.0	31	0	752964	21292
diverse	29378803	4898992	4902379	NA	0	NA	NA	NA
diverse	29378803	5416201	5421622	NA	0	NA	NA	NA
diverse	29378803	5493224	5660010	0.0	9	0	220779	4005
diverse	29378803	5792964	5796723	NA	0	NA	NA	NA
diverse	29378803	6063335	6140037	NA	0	NA	NA	NA
diverse	29378803	6156412	6161130	NA	0	NA	NA	NA
diverse	29378803	7226039	7226453	NA	0	NA	NA	NA
diverse	29378803	7354827	7395005	NA	0	NA	NA	NA
diverse	29378803	7759484	7815696	0.0	55	0	1333465	40215
diverse	29378803	9073842	9122034	NA	0	NA	NA	NA
diverse	29378803	9230078	9230923	NA	0	NA	NA	NA
diverse	29378803	10064364	10067518	NA	0	NA	NA	NA
diverse	29378803	10242947	10244112	0.0124986041077886	19	5820	465652	8892
diverse	29378803	10413802	10447054	0.0	33	0	808641	15567
diverse	29378803	10664288	10666660	NA	0	NA	NA	NA
diverse	29378803	10837537	10910641	NA	0	NA	NA	NA
diverse	29377442	687570	735916	0.0	3	0	70959	3969
diverse	29377442	2036914	2041362	NA	0	NA	NA	NA
diverse	29360661	37569	41645	NA	0	NA	NA	NA
diverse	29360661	154285	192560	0.0	8	0	196248	3560
diverse	29360661	425618	428289	NA	0	NA	NA	NA
diverse	29382012	697730	699629	0.0	12	0	291285	8427
diverse	29382012	3375215	3431795	0.0	22	0	539682	9790
diverse	29382012	3618523	3622438	0.0	36	0	889791	9345
diverse	29381872	1073246	1074648	NA	0	NA	NA	NA
diverse	29381872	1284575	1285423	NA	0	NA	NA	NA
diverse	29381872	2572116	2574014	NA	0	NA	NA	NA
diverse	29381872	3321473	3321788	NA	0	NA	NA	NA
diverse	29378168	141088	144739	0.0	12	0	294372	5340
diverse	29378168	1084496	1085351	NA	0	NA	NA	NA
diverse	29380207	260302	262227	NA	0	NA	NA	NA
diverse	29380207	1048028	1080940	NA	0	NA	NA	NA
diverse	29380273	486958	538642	NA	0	NA	NA	NA
diverse	29380273	820263	820925	NA	0	NA	NA	NA
diverse	29380273	894447	990636	0.0	22	0	531303	18169
diverse	29380273	1271538	1275916	NA	0	NA	NA	NA
diverse	29379201	142840	361707	NA	0	NA	NA	NA
diverse	29379201	733649	738588	NA	0	NA	NA	NA
diverse	29379201	784817	843137	NA	0	NA	NA	NA
diverse	29379201	2447822	2451351	NA	0	NA	NA	NA
diverse	29379201	5872122	5910920	NA	0	NA	NA	NA
diverse	29379201	7004567	7189120	NA	0	NA	NA	NA
diverse	29379201	7510737	7705687	0.0	46	0	1127103	21793
diverse	29379201	8376097	8377998	NA	0	NA	NA	NA
diverse	29379201	9431587	9448575	0.0	8	0	196248	3560
diverse	29379201	9935838	9957121	NA	0	NA	NA	NA
diverse	29379201	10342633	10343621	NA	0	NA	NA	NA
diverse	29379201	10444126	10578868	NA	0	NA	NA	NA
diverse	29379201	11111714	11114223	NA	0	NA	NA	NA
diverse	29379201	12137840	12284825	NA	0	NA	NA	NA
diverse	29379201	12666453	12668219	NA	0	NA	NA	NA
diverse	29379201	12869124	12917793	NA	0	NA	NA	NA
diverse	29379201	13396883	13397570	NA	0	NA	NA	NA
diverse	29379201	14031428	14123346	NA	0	NA	NA	NA
diverse	29379201	15356906	15371892	NA	0	NA	NA	NA
diverse	29382378	298075	536646	0.0070776048310972	31	5376	759579	14677
diverse	29382378	1204940	1235992	0.0142754719987254	36	12544	878710	20426
diverse	29382378	1489316	1805961	0.0	16	0	385440	14176
diverse	29382378	2263793	2290321	NA	0	NA	NA	NA
diverse	29382378	2418146	2447301	0.0	1	0	24531	445
diverse	29382378	2541759	2553584	NA	0	NA	NA	NA
diverse	29345129	291228	296471	NA	0	NA	NA	NA
diverse	29345129	320817	343158	NA	0	NA	NA	NA
diverse	29345129	347720	441311	0.0	66	0	1616412	32004
diverse	29380218	135679	139433	NA	0	NA	NA	NA
diverse	29377451	58677	76421	0.0	20	0	490620	8900
diverse	29377451	865072	971952	NA	0	NA	NA	NA
diverse	29377451	1289713	1453265	NA	0	NA	NA	NA
diverse	29377451	1730396	1807080	NA	0	NA	NA	NA
diverse	29376458	211218	394147	NA	0	NA	NA	NA
diverse	29376458	573744	680364	0.0	18	0	441117	8451
diverse	29377762	692019	726613	0.0	21	0	515151	9345
diverse	29377762	1313435	1319462	NA	0	NA	NA	NA
diverse	29377762	1489520	1492084	NA	0	NA	NA	NA
diverse	29380144	195077	222319	NA	0	NA	NA	NA
diverse	29380144	628752	673953	NA	0	NA	NA	NA
diverse	29378381	542891	545266	NA	0	NA	NA	NA
diverse	29378381	906360	937858	0.0	16	0	392496	7120
diverse	29380628	430526	518900	0.0	29	0	704784	19520
diverse	29380628	663226	663868	NA	0	NA	NA	NA
diverse	29380628	736811	925161	0.0	12	0	294372	5340
diverse	29379586	433642	603765	0.0064293631038789	77	12060	1875769	47383
diverse	29379586	1749972	2134158	0.0	41	0	1011111	12905
diverse	29379082	9612	22866	0.0	12	0	294372	5340
diverse	29379082	352250	410163	0.0	22	0	537918	11554
diverse	29379082	827730	862725	NA	0	NA	NA	NA
diverse	29379082	1092295	1145724	0.0257671585851487	17	10780	418362	6230
diverse	29379082	1153678	1153987	NA	0	NA	NA	NA
diverse	29379082	1275057	1276732	NA	0	NA	NA	NA
diverse	29378364	684514	708352	NA	0	NA	NA	NA
diverse	29378364	965348	1074690	0.0	18	0	441558	8010
diverse	29378364	1532832	1549741	0.0166770717407236	15	6144	368410	6230
diverse	29378364	2445947	2446376	NA	0	NA	NA	NA
diverse	29378909	2001315	2003667	0.0	15	0	367965	6675
diverse	29377647	20675	84030	0.0	20	0	490620	8900
diverse	29377647	219134	222099	NA	0	NA	NA	NA
diverse	29377647	379066	402604	NA	0	NA	NA	NA
diverse	29377647	628392	674024	0.0	39	0	953181	20883
diverse	29377647	815785	894318	NA	0	NA	NA	NA
diverse	29377647	927619	937012	NA	0	NA	NA	NA
diverse	29377647	1134493	1302315	0.0	33	0	809082	15126
diverse	29377647	1462128	1464596	NA	0	NA	NA	NA
diverse	29378760	49652	53119	0.0	10	0	234365	15395
diverse	29382473	23759	50696	0.0208593483936882	23	11760	563776	10672
diverse	29382473	268833	410982	NA	0	NA	NA	NA
diverse	29382473	1776207	1795485	0.0	1	0	24531	445
diverse	29382473	1905249	1917281	0.0039282392223568	22	2120	539682	9790
diverse	29378884	44409	118573	0.0106225938508563	49	12629	1188881	34943
diverse	29378884	239577	353565	0.0	45	0	1101249	22671
diverse	29378884	1021009	1195251	0.0	23	0	564213	10235
diverse	29379523	789683	850623	NA	0	NA	NA	NA
diverse	29379523	1007299	1080501	0.0115228472984657	59	16698	1449121	24463
diverse	29379523	1583492	1634773	NA	0	NA	NA	NA
diverse	29379523	2587460	2719239	NA	0	NA	NA	NA
diverse	29379523	2852809	2854350	NA	0	NA	NA	NA
diverse	29379523	3319739	3323007	NA	0	NA	NA	NA
diverse	29377194	36183	90465	NA	0	NA	NA	NA
diverse	29377194	140522	154872	NA	0	NA	NA	NA
diverse	29377194	175535	389034	NA	0	NA	NA	NA
diverse	29377194	605693	654937	NA	0	NA	NA	NA
diverse	29377194	2370438	2429755	NA	0	NA	NA	NA
diverse	29377194	2601404	2825209	0.0	23	0	562032	12416
diverse	29377194	2938241	2969101	0.0	7	0	171717	3115
diverse	29377194	3369809	3377135	NA	0	NA	NA	NA
diverse	29377194	3563346	3580040	0.0	11	0	269841	4895
diverse	29377194	3813315	3816750	NA	0	NA	NA	NA
diverse	29377533	726566	732317	NA	0	NA	NA	NA
diverse	29378242	45699	49603	NA	0	NA	NA	NA
diverse	29378242	1035203	1111539	NA	0	NA	NA	NA
diverse	29378242	1529431	1532021	0.0	21	0	512946	11550
diverse	29378242	1835940	1970519	0.0	7	0	168630	6202
diverse	29378242	2404214	2407285	NA	0	NA	NA	NA
diverse	29378242	3104018	3106025	NA	0	NA	NA	NA
diverse	29378829	218856	238833	0.0261647242704763	19	11919	455537	19007
diverse	29378829	503070	509519	0.0	22	0	535725	13747
diverse	29378829	1210708	1305366	0.0218155299885957	21	11248	515596	8900
diverse	29378829	1549763	1613843	0.0003329931412453	81	663	1991032	32024
diverse	29378829	2204735	2208205	0.0415767261657672	12	12019	289080	10632
diverse	29378829	3645741	3648751	NA	0	NA	NA	NA
diverse	29378829	3837154	3925688	NA	0	NA	NA	NA
diverse	29378829	4011261	4012279	NA	0	NA	NA	NA
diverse	29378829	4072047	4075460	NA	0	NA	NA	NA
diverse	29378829	4240147	4242342	NA	0	NA	NA	NA
diverse	29378829	6658395	6662449	NA	0	NA	NA	NA
diverse	29378829	6940682	6944291	NA	0	NA	NA	NA
diverse	293114653	3967	5501	0.0201953128215541	15	7360	364441	10199
diverse	29381650	45947	97311	NA	0	NA	NA	NA
diverse	29381650	432882	510129	NA	0	NA	NA	NA
diverse	29381650	510519	510846	NA	0	NA	NA	NA
diverse	29381650	1523453	1533169	NA	0	NA	NA	NA
diverse	29381650	1567121	1628034	NA	0	NA	NA	NA
diverse	29381650	1904912	2096795	NA	0	NA	NA	NA
diverse	29381117	1165614	1217344	NA	0	NA	NA	NA
diverse	29381117	2753464	2754364	NA	0	NA	NA	NA
diverse	29381117	2991517	3177929	0.0200210801339505	49	23801	1188797	35027
diverse	29380447	31168	72147	NA	0	NA	NA	NA
diverse	29380447	1135367	1285059	0.0	63	0	1551695	21793
diverse	29380447	1871985	1876322	NA	0	NA	NA	NA
diverse	29377199	131614	141626	0.0	55	0	1355435	18245
diverse	29377199	302569	303906	0.0	10	0	245310	4450
diverse	29377199	1291143	1440435	0.0	8	0	195366	4442
diverse	29377199	1919823	2199575	NA	0	NA	NA	NA
diverse	29377199	2675073	2874013	NA	0	NA	NA	NA
diverse	29377336	70270	133819	0.0	41	0	1005771	18245
diverse	29377336	579908	675807	0.0	14	0	342111	7553
diverse	29377336	1012762	1085233	0.0	62	0	1525428	23084
diverse	29377336	1284504	1380337	0.0	11	0	268081	6655
diverse	29377932	6000	70456	0.0	11	0	274736	0
diverse	29377932	315224	335911	NA	0	NA	NA	NA
diverse	29377932	807814	818078	0.0313455513261635	28	21600	689093	10235
diverse	29377932	999972	1003392	NA	0	NA	NA	NA
diverse	29377932	1020717	1024069	NA	0	NA	NA	NA
diverse	29377932	1172580	1211988	NA	0	NA	NA	NA
diverse	29377932	1354939	1357084	NA	0	NA	NA	NA
diverse	29379839	5629	5965	NA	0	NA	NA	NA
diverse	29379839	759844	762426	0.0	9	0	220779	4005
diverse	29379839	969780	973942	NA	0	NA	NA	NA
diverse	29379839	1454249	1456798	NA	0	NA	NA	NA
diverse	29379839	1740207	1742258	0.0	28	0	685104	14224
diverse	29379839	2444888	2445314	NA	0	NA	NA	NA
diverse	29381548	152854	155925	NA	0	NA	NA	NA
diverse	29381548	1552975	1557675	0.0	18	0	441558	8010
diverse	29381548	1792918	1854181	NA	0	NA	NA	NA
diverse	29381548	2072840	2116937	NA	0	NA	NA	NA
diverse	29377439	275443	298219	NA	0	NA	NA	NA
diverse	29377439	525576	529404	NA	0	NA	NA	NA
diverse	29377439	801404	969294	0.0042918804048867	40	4221	983485	15555
diverse	29377439	1134042	1137774	0.0	17	0	417027	7565
diverse	29377439	1459465	1463069	NA	0	NA	NA	NA
diverse	29380541	25705	250552	0.0	16	0	396946	2670
diverse	29380541	1033194	1122719	0.0	60	0	1471860	26700
diverse	29377853	31090	36538	NA	0	NA	NA	NA
diverse	29377853	1235466	1280413	NA	0	NA	NA	NA
diverse	29377853	1725612	1737578	0.0	6	0	147186	2670
diverse	29377853	2266385	2315018	NA	0	NA	NA	NA
diverse	29377853	2568102	2604570	NA	0	NA	NA	NA
diverse	29377853	3395966	3520192	0.0306916305501334	16	12060	392941	6675
diverse	29382167	21034	100277	0.0	45	0	1099060	24860
diverse	29382167	178894	185015	NA	0	NA	NA	NA
diverse	29382167	251453	302221	NA	0	NA	NA	NA
diverse	29382167	344031	344874	NA	0	NA	NA	NA
diverse	29382167	370764	410860	NA	0	NA	NA	NA
diverse	29382167	434145	436337	NA	0	NA	NA	NA
diverse	29382167	527017	596287	NA	0	NA	NA	NA
diverse	29382167	610132	658600	0.0	18	0	441558	8010
diverse	29382167	830667	832835	NA	0	NA	NA	NA
diverse	29382167	891143	982820	NA	0	NA	NA	NA
diverse	29381526	913759	1188538	0.0	72	0	1754834	43438
diverse	29381526	2664670	2667248	NA	0	NA	NA	NA
diverse	29381526	2758979	2764388	NA	0	NA	NA	NA
diverse	29381526	3090381	3092632	NA	0	NA	NA	NA
diverse	29377779	270009	499166	0.0	85	0	2081214	41746
diverse	29379868	523629	526837	NA	0	NA	NA	NA
diverse	29379868	559159	573318	0.0	15	0	367965	6675
diverse	29379868	827488	885758	NA	0	NA	NA	NA
diverse	29379868	1608490	1685843	NA	0	NA	NA	NA
diverse	29379868	2331652	2332877	NA	0	NA	NA	NA
diverse	29379868	2766788	2808444	NA	0	NA	NA	NA
diverse	29377443	92695	99042	NA	0	NA	NA	NA
diverse	29377443	176088	180429	0.0	2	0	49062	890
diverse	29377443	1073265	1076281	NA	0	NA	NA	NA
diverse	29381697	20048	52018	0.0	22	0	542801	6671
diverse	29381697	280800	283215	NA	0	NA	NA	NA
diverse	29381697	505762	568572	NA	0	NA	NA	NA
diverse	29379991	2841567	2858840	0.0	26	0	637806	11570
diverse	29379991	3008961	3039842	NA	0	NA	NA	NA
diverse	29380091	106993	108921	0.0	34	0	847404	1780
diverse	29379593	116593	122346	NA	0	NA	NA	NA
diverse	29379593	269710	272913	NA	0	NA	NA	NA
diverse	29379593	640638	673836	0.0	16	0	385881	13735
diverse	29379593	766674	799179	0.0	19	0	474544	0
diverse	29379593	937181	978288	0.0	6	0	147186	2670
diverse	29379593	1048048	1050590	NA	0	NA	NA	NA
diverse	29379593	1121106	1121367	NA	0	NA	NA	NA
diverse	29379593	1264400	1364723	0.0	19	0	465648	8896
diverse	29379593	2057222	2060846	NA	0	NA	NA	NA
diverse	29377912	373938	377841	0.0	9	0	220779	4005
diverse	29377912	909693	915610	NA	0	NA	NA	NA
diverse	29379710	328698	329061	0.0	16	0	389850	9766
diverse	29379710	573087	578696	NA	0	NA	NA	NA
diverse	29379710	776614	784181	0.011834915379525	37	10695	903682	20430
diverse	29377809	102029	180031	0.0	19	0	466089	8455
diverse	29379897	942498	1044756	NA	0	NA	NA	NA
diverse	29379897	1346011	1350216	NA	0	NA	NA	NA
diverse	29379897	2033760	2043767	0.0	47	0	1150311	23561
diverse	29379897	2247054	2313565	0.0	13	0	318903	5785
diverse	29379897	2943119	2985137	0.0	56	0	1375119	23537
diverse	29379897	4008872	4139937	0.0196448055643774	26	12495	636046	13330
diverse	29379897	5266356	5417343	NA	0	NA	NA	NA
diverse	29380615	751887	753991	NA	0	NA	NA	NA
diverse	29380615	2919375	2981175	0.0	7	0	171276	3556
diverse	29380615	3126874	3127595	0.0	8	0	196248	3560
diverse	29379402	223853	227057	0.009459999878815	27	6245	660148	14204
diverse	29379402	367598	554347	0.0132603105887821	42	13692	1032555	16437
diverse	29379402	852545	855859	NA	0	NA	NA	NA
diverse	29379402	1471814	1476784	0.0	19	0	466089	8455
diverse	29379402	1594978	1596650	0.0	15	0	361350	13290
diverse	29379402	2120661	2129636	NA	0	NA	NA	NA
diverse	29379402	2272101	2272869	NA	0	NA	NA	NA
diverse	29379402	2404686	2418738	0.0	15	0	367524	7116
diverse	29379402	2644455	2794215	NA	0	NA	NA	NA
diverse	29379402	2993229	3171549	NA	0	NA	NA	NA
diverse	29377547	915056	919553	NA	0	NA	NA	NA
diverse	29377547	1093024	1113918	NA	0	NA	NA	NA
diverse	29377547	1720896	1896622	0.0085614313720624	15	3105	362673	11967
diverse	29380200	208590	286905	0.0	11	0	269841	4895
diverse	29380200	775576	884704	0.0	5	0	124880	0
diverse	29380200	1018870	1023432	0.0192907347554737	27	12540	650053	24299
diverse	29380200	2223051	2247779	0.0	9	0	224339	445
diverse	29380200	3227949	3280381	NA	0	NA	NA	NA
diverse	29380200	3869739	3901050	NA	0	NA	NA	NA
diverse	29380200	4661400	4781084	NA	0	NA	NA	NA
diverse	29379577	397789	456154	NA	0	NA	NA	NA
diverse	29379577	1151188	1153425	NA	0	NA	NA	NA
diverse	29379577	1240681	1268519	0.0	29	0	711399	12905
diverse	29380210	621506	649879	NA	0	NA	NA	NA
diverse	29380210	1103439	1163879	NA	0	NA	NA	NA
diverse	29380210	1214178	1215754	NA	0	NA	NA	NA
diverse	29380210	1413936	1417116	NA	0	NA	NA	NA
diverse	29370871	8733	11491	0.0	12	0	294372	5340
diverse	29382337	7541	76489	0.0	12	0	294372	5340
diverse	29382337	748975	754383	NA	0	NA	NA	NA
diverse	29378043	199908	273427	0.0152799716321201	28	10428	682462	16866
diverse	29378043	882549	890654	0.0	12	0	294372	5340
diverse	29378043	1127222	1193439	0.0068537410600915	54	9079	1324678	24026
diverse	29380193	175479	181152	NA	0	NA	NA	NA
diverse	29380193	897494	1056806	0.0	17	0	410412	14180
diverse	29380193	1174430	1176214	0.0025528796719076	21	1296	507662	16834
diverse	29380193	1365137	1614594	0.002777110936502	46	3135	1128871	20025
diverse	29380193	1646119	1649678	NA	0	NA	NA	NA
diverse	29380193	2168932	2169462	NA	0	NA	NA	NA
diverse	29380193	2244327	2247950	0.0	16	0	392496	7120
diverse	29380868	82542	174865	NA	0	NA	NA	NA
diverse	29380868	798337	845461	0.0	10	0	245310	4450
diverse	29380868	899651	943991	NA	0	NA	NA	NA
diverse	29380868	972712	979854	NA	0	NA	NA	NA
diverse	29380868	1026692	1087289	NA	0	NA	NA	NA
diverse	29380868	1104696	1127273	NA	0	NA	NA	NA
diverse	29377455	234712	235090	NA	0	NA	NA	NA
diverse	29380405	185837	239493	0.0	3	0	70959	3969
diverse	29380405	409046	529369	NA	0	NA	NA	NA
diverse	29380405	686537	723384	0.0	6	0	144540	5316
diverse	29380405	883923	1055156	NA	0	NA	NA	NA
diverse	29379487	338015	364254	NA	0	NA	NA	NA
diverse	29379487	550830	560645	NA	0	NA	NA	NA
diverse	29379487	826115	848379	0.0	11	0	269841	4895
diverse	29379487	1850444	1857109	NA	0	NA	NA	NA
diverse	29379487	1955853	1957584	0.0279134988278083	11	7644	273846	890
diverse	29376428	439432	510446	0.0	13	0	318903	5785
diverse	29379984	356216	453409	0.0051073970308826	57	7137	1397385	26247
diverse	29379984	551161	553472	NA	0	NA	NA	NA
diverse	29379668	37715	39824	NA	0	NA	NA	NA
diverse	29379668	39824	41445	NA	0	NA	NA	NA
diverse	29379668	415166	466826	0.0	13	0	318903	5785
diverse	29379668	1280545	1403178	0.0	12	0	294372	5340
diverse	29381300	1269218	1271720	NA	0	NA	NA	NA
diverse	29381300	1381720	1385818	NA	0	NA	NA	NA
diverse	29381300	1692986	1696298	NA	0	NA	NA	NA
diverse	29381300	1768416	1769740	0.0	28	0	686022	13306
diverse	29381300	2105666	2110488	NA	0	NA	NA	NA
diverse	29382316	317654	568635	NA	0	NA	NA	NA
diverse	29382316	651067	652762	NA	0	NA	NA	NA
diverse	29382316	1058000	1118799	NA	0	NA	NA	NA
diverse	29382316	2045518	2091549	NA	0	NA	NA	NA
diverse	29382316	2810911	2812912	NA	0	NA	NA	NA
diverse	29382316	3350118	3353764	NA	0	NA	NA	NA
diverse	29382316	3695272	3697714	0.0	9	0	220779	4005
diverse	29380121	1708780	1750692	0.0228964348562862	50	28104	1227440	21360
diverse	29380121	2058661	2061088	NA	0	NA	NA	NA
diverse	29380121	2779413	2849473	NA	0	NA	NA	NA
diverse	29380121	3148186	3172114	NA	0	NA	NA	NA
diverse	29380121	3190970	3193732	0.0	14	0	343434	6230
diverse	29380121	3312397	3318868	0.0	23	0	558488	15960
diverse	29380121	3531966	3582846	NA	0	NA	NA	NA
diverse	29380121	3803154	3920777	NA	0	NA	NA	NA
diverse	29380121	5178802	5489468	NA	0	NA	NA	NA
diverse	29381155	246231	264564	0.0	22	0	539682	9790
diverse	29381155	355204	358936	NA	0	NA	NA	NA
diverse	29381155	1615586	1618085	NA	0	NA	NA	NA
diverse	29381155	1717998	1719485	NA	0	NA	NA	NA
diverse	29377333	107846	115427	NA	0	NA	NA	NA
diverse	29377333	721527	809126	0.0	8	0	196248	3560
diverse	29377333	1053426	1121980	NA	0	NA	NA	NA
diverse	29377333	1723740	1738858	0.0363369449613497	28	24975	687317	12011
diverse	29382344	13661	111003	0.0	8	0	188791	11017
diverse	29382344	145545	179714	NA	0	NA	NA	NA
diverse	29382344	237749	249581	NA	0	NA	NA	NA
diverse	29382344	319193	331029	NA	0	NA	NA	NA
diverse	29382344	796098	817732	0.0090919299543553	62	13764	1513870	34642
diverse	29382344	1108110	1125762	0.0	24	0	579499	19925
diverse	29382344	1210848	1320676	0.0	13	0	318021	6667
diverse	29377574	248336	259350	0.0	11	0	269841	4895
diverse	29377574	664829	771414	NA	0	NA	NA	NA
diverse	29377574	1456745	1460016	NA	0	NA	NA	NA
diverse	29379489	2313958	2338867	NA	0	NA	NA	NA
diverse	29379489	2631866	2739826	NA	0	NA	NA	NA
diverse	29379457	299003	321890	0.0	10	0	243105	6655
diverse	29379457	1043682	1162418	NA	0	NA	NA	NA
diverse	29379457	1204614	1209330	0.0011336758408525	32	880	776236	22996
diverse	29379457	2745503	2778781	NA	0	NA	NA	NA
diverse	29380377	244744	248962	0.0	11	0	269841	4895
diverse	29380377	387285	476327	0.0	1	0	24976	0
diverse	29380377	575301	580100	NA	0	NA	NA	NA
diverse	29380377	598151	599597	NA	0	NA	NA	NA
diverse	29380377	790779	795330	0.0	13	0	318903	5785
diverse	29380377	875873	920145	0.0	7	0	171717	3115
diverse	29380377	950662	1027236	0.0	2	0	49062	890
diverse	29380939	575561	778101	0.0	30	0	735930	13350
diverse	29381786	113277	116524	NA	0	NA	NA	NA
diverse	29381786	338358	461991	0.0094042175765761	109	25150	2674332	48052
diverse	29378000	168849	294435	0.0	40	0	983962	15078
diverse	29380480	162916	459681	0.0053157517528829	65	8448	1589239	34201
diverse	29379743	475292	549467	NA	0	NA	NA	NA
diverse	29379743	776373	778601	NA	0	NA	NA	NA
diverse	29379743	829870	831378	NA	0	NA	NA	NA
diverse	29379743	1079440	1313271	NA	0	NA	NA	NA
diverse	29379743	1763717	1765878	NA	0	NA	NA	NA
diverse	29379743	2246033	2353609	0.0	21	0	515151	9345
diverse	29382008	628455	632458	NA	0	NA	NA	NA
diverse	29382008	855508	862554	0.0478588548656095	20	23502	491069	8451
diverse	29382008	1016927	1018809	0.0091704943744698	28	6303	687313	12015
diverse	29382008	1057093	1133126	0.0393282927091835	37	35802	910337	13775
diverse	29382008	1200004	1432364	NA	0	NA	NA	NA
diverse	29382008	1561818	1568214	NA	0	NA	NA	NA
diverse	29382297	542951	569137	0.0	21	0	515151	9345
diverse	29382297	1513524	1715206	NA	0	NA	NA	NA
diverse	29377843	134381	152960	0.0	14	0	348778	886
diverse	29377843	447177	450572	0.0	29	0	705233	19071
diverse	29377418	62274	316121	0.0	15	0	374195	445
diverse	29377418	562789	564868	NA	0	NA	NA	NA
diverse	29377418	687604	699751	NA	0	NA	NA	NA
diverse	29377418	994825	1006875	NA	0	NA	NA	NA
diverse	29377418	1792327	1795415	NA	0	NA	NA	NA
diverse	29377418	2051501	2118854	0.0143061569671988	33	11537	806436	17772
diverse	29377418	2818159	2822852	0.0	6	0	143229	6627
diverse	29377418	3119686	3201191	0.0	8	0	196248	3560
diverse	29377418	3449511	3512103	0.0	93	0	2285388	37380
diverse	29377418	3835946	3837384	NA	0	NA	NA	NA
diverse	29377418	4178467	4203492	NA	0	NA	NA	NA
diverse	29381087	137193	431085	NA	0	NA	NA	NA
diverse	29381948	471598	565109	NA	0	NA	NA	NA
diverse	29381948	639319	644164	NA	0	NA	NA	NA
diverse	29381948	828125	878379	0.0	8	0	192720	7088
diverse	29377193	959598	963882	0.0152748260057715	30	11248	736375	12905
diverse	29377193	1181153	1371043	0.0178252359285114	29	12540	703497	20807
diverse	29377193	1419498	1421473	NA	0	NA	NA	NA
diverse	29377193	1493906	1495788	NA	0	NA	NA	NA
diverse	29377718	79720	117136	0.0	8	0	196248	3560
diverse	29377718	626038	847235	NA	0	NA	NA	NA
diverse	29377718	867454	921065	0.0	11	0	269841	4895
diverse	29377718	1239432	1294773	NA	0	NA	NA	NA
diverse	29380948	609005	611406	NA	0	NA	NA	NA
diverse	29380948	933898	939047	0.0120651367818408	40	11616	962774	36266
diverse	29380948	1935996	1939023	NA	0	NA	NA	NA
diverse	29380948	2227515	2266272	0.0	11	0	260632	14104
diverse	29380948	2476941	2531829	0.0	37	0	907206	16906
diverse	29379628	323917	444801	NA	0	NA	NA	NA
diverse	29379628	699665	797032	NA	0	NA	NA	NA
diverse	29379628	1211879	1212992	NA	0	NA	NA	NA
diverse	29379628	1230547	1340388	0.0224516846945621	10	5488	244436	5324
diverse	29379920	970700	1039752	NA	0	NA	NA	NA
diverse	29379920	1118592	1141842	0.0	21	0	517376	7120
diverse	29379920	1464833	1466575	NA	0	NA	NA	NA
diverse	29381604	1037174	1085505	0.0	27	0	650430	23922
diverse	29381604	1290945	1364584	0.0	31	0	760461	13795
diverse	29381604	2487912	2510945	NA	0	NA	NA	NA
diverse	29381604	2543189	2610431	NA	0	NA	NA	NA
diverse	29381604	2910955	2922027	NA	0	NA	NA	NA
diverse	29382247	46782	175131	0.0	23	0	565552	8896
diverse	29378057	37046	42344	0.0	22	0	538800	10672
diverse	29378057	250729	260532	0.0115313301201762	44	12544	1087819	11125
diverse	29378057	855829	862780	NA	0	NA	NA	NA
diverse	29378057	1172654	1199570	0.0	9	0	219456	5328
diverse	29378057	1302172	1344943	NA	0	NA	NA	NA
diverse	29378057	1447070	1456085	0.0	41	0	994309	29707
diverse	29378057	3167658	3168940	0.0	24	0	588744	10680
diverse	29381690	137441	141227	0.0	16	0	392496	7120
diverse	29381497	34513	40145	NA	0	NA	NA	NA
diverse	29381497	130740	155861	0.0	15	0	364878	9762
diverse	29381497	289349	455404	0.0	12	0	299267	445
diverse	29381497	621839	625951	NA	0	NA	NA	NA
diverse	29381497	730158	846447	0.0	8	0	196248	3560
diverse	29382108	646383	653864	0.0	11	0	269841	4895
diverse	29379744	415475	421481	NA	0	NA	NA	NA
diverse	29379744	1059662	1086135	0.0083750938097658	34	6919	826140	23044
diverse	29381187	357845	454577	0.0	8	0	196248	3560
diverse	29381187	454701	457404	NA	0	NA	NA	NA
diverse	29381187	581950	582907	NA	0	NA	NA	NA
diverse	29381187	1142409	1168591	NA	0	NA	NA	NA
diverse	29381187	2008320	2009401	NA	0	NA	NA	NA
diverse	29381187	2655244	2795215	NA	0	NA	NA	NA
diverse	29381280	655747	661935	0.0	21	0	515151	9345
diverse	29381280	789905	896427	0.0	20	0	485328	14192
diverse	29381280	1695153	1699205	NA	0	NA	NA	NA
diverse	29381280	1977690	1979067	NA	0	NA	NA	NA
diverse	29380720	60892	66974	NA	0	NA	NA	NA
diverse	29380720	152389	183662	0.0	4	0	98124	1780
diverse	29380720	457416	612802	0.0	13	0	318903	5785
diverse	29379591	163045	324048	0.003318961046658	36	2912	877383	21753
diverse	29379591	575087	691330	0.0	14	0	343434	6230
diverse	29379591	717974	891196	0.0	15	0	361350	13290
diverse	29379591	1029153	1032017	NA	0	NA	NA	NA
diverse	29379591	1453852	1624105	NA	0	NA	NA	NA
diverse	29379591	2137708	2146202	0.0	20	0	486218	13302
diverse	29379376	554659	561337	0.0	2	0	48180	1772
diverse	29379376	1585899	1588402	NA	0	NA	NA	NA
diverse	29379376	1866419	1892330	NA	0	NA	NA	NA
diverse	29378717	709226	712454	NA	0	NA	NA	NA
diverse	29378717	1193111	1363265	0.0	30	0	735048	14232
diverse	29378717	1753222	1758495	NA	0	NA	NA	NA
diverse	29377137	512018	515879	NA	0	NA	NA	NA
diverse	29377137	635513	728516	0.0	26	0	635601	13775
diverse	29377137	1424047	1505428	0.0188527858394122	25	11537	611952	12448
diverse	29377137	1896583	1908237	0.0064036761844762	11	1728	269845	4891
diverse	29377137	2190159	2237162	0.0	14	0	343434	6230
diverse	29379364	238438	241546	NA	0	NA	NA	NA
diverse	29379364	267561	269197	NA	0	NA	NA	NA
diverse	29380129	188062	209405	NA	0	NA	NA	NA
diverse	29380129	349527	353248	0.0125093418200444	34	10428	833617	15567
diverse	29380129	373853	376349	NA	0	NA	NA	NA
diverse	29380129	451359	511356	0.0	10	0	245310	4450
diverse	29380129	617184	619428	NA	0	NA	NA	NA
diverse	29380129	845349	847582	NA	0	NA	NA	NA
diverse	29380129	944752	945910	NA	0	NA	NA	NA
diverse	29380129	1065254	1068506	NA	0	NA	NA	NA
diverse	29380129	1239942	1378113	NA	0	NA	NA	NA
diverse	29380129	1944536	1984139	0.0191851469829809	15	7068	368410	6230
diverse	29380129	2008411	2027092	NA	0	NA	NA	NA
diverse	29381049	241299	247246	0.0	19	0	466089	8455
diverse	29381049	628478	745771	0.0	16	0	399616	0
diverse	29381049	1107186	1290357	0.0	12	0	294372	5340
diverse	29382480	492770	504135	NA	0	NA	NA	NA
diverse	29382480	613384	927138	NA	0	NA	NA	NA
diverse	29382480	1117115	1242897	NA	0	NA	NA	NA
diverse	29378546	10307	14296	NA	0	NA	NA	NA
diverse	29378546	698711	702826	NA	0	NA	NA	NA
diverse	29378546	1050704	1054783	0.0	15	0	367965	6675
diverse	29381291	851190	894153	0.0202437386828345	10	4975	245755	4005
diverse	29378117	180383	361628	0.0117095264177778	9	2544	217259	7525
diverse	29379214	48389	63369	0.0357650860176659	14	12220	341674	7990
diverse	29379214	203961	209744	NA	0	NA	NA	NA
diverse	29379417	93981	99745	NA	0	NA	NA	NA
diverse	29381986	125342	126524	NA	0	NA	NA	NA
diverse	29381986	213244	287844	NA	0	NA	NA	NA
diverse	29381986	1098565	1128261	0.0	18	0	441558	8010
diverse	29382063	255045	326331	0.0	13	0	318903	5785
diverse	29382063	436101	438617	NA	0	NA	NA	NA
diverse	29382063	748248	749195	NA	0	NA	NA	NA
diverse	29382063	909679	911119	NA	0	NA	NA	NA
diverse	29382063	1161042	1165833	NA	0	NA	NA	NA
diverse	29382063	1443319	1446806	NA	0	NA	NA	NA
diverse	29377219	86963	98067	NA	0	NA	NA	NA
diverse	29377219	695756	699092	NA	0	NA	NA	NA
diverse	29381947	46484	59375	0.0	10	0	245755	4005
diverse	29381947	154115	323364	NA	0	NA	NA	NA
diverse	29381947	370832	423460	NA	0	NA	NA	NA
diverse	29381900	300463	395404	0.0	9	0	220779	4005
diverse	29376998	227728	253742	0.0	11	0	269841	4895
diverse	29376998	397200	399945	NA	0	NA	NA	NA
diverse	29377087	330173	333682	NA	0	NA	NA	NA
diverse	29377087	399902	429388	NA	0	NA	NA	NA
diverse	29377087	803756	824082	0.0	11	0	268081	6655
diverse	29379243	246084	401902	0.0	12	0	294372	5340
diverse	29379924	68082	68759	NA	0	NA	NA	NA
diverse	29379924	1642662	1789035	0.0	31	0	758256	16000
diverse	29379796	243695	245313	NA	0	NA	NA	NA
diverse	29379796	419952	421188	NA	0	NA	NA	NA
diverse	29379796	2240621	2312427	0.0	13	0	320683	4005
diverse	29379796	2620174	2639367	NA	0	NA	NA	NA
diverse	29379796	2872974	2876780	NA	0	NA	NA	NA
diverse	29379796	3318151	3321890	NA	0	NA	NA	NA
diverse	29379796	3511169	3513126	NA	0	NA	NA	NA
diverse	29381449	67512	69623	NA	0	NA	NA	NA
diverse	29381449	346117	348981	0.0	10	0	240900	8860
diverse	29381449	1172948	1174106	NA	0	NA	NA	NA
diverse	29378924	290811	463168	NA	0	NA	NA	NA
diverse	29378924	1104353	1201639	0.0	16	0	389850	9766
diverse	29378924	3988797	3994869	0.0032559256131385	19	1519	466534	8010
diverse	29382233	285332	291093	NA	0	NA	NA	NA
diverse	29382233	928502	933136	0.0	7	0	171717	3115
diverse	29382233	1327819	1501902	0.0	48	0	1177488	21360
diverse	29382233	1742342	1743545	NA	0	NA	NA	NA
diverse	29382233	2917666	2920757	NA	0	NA	NA	NA
diverse	29377716	763170	765844	NA	0	NA	NA	NA
diverse	29379471	13560	232916	0.0	21	0	514710	9786
diverse	29379471	885620	887290	0.0	6	0	147186	2670
diverse	29379471	1079976	1086772	NA	0	NA	NA	NA
diverse	29379471	1205371	1206716	0.0	4	0	96801	3103
diverse	29379471	1310181	1387571	NA	0	NA	NA	NA
diverse	29379471	1946963	1949666	0.0	14	0	339914	9750
diverse	29379471	2856260	2862618	NA	0	NA	NA	NA
diverse	29379471	3134322	3278542	NA	0	NA	NA	NA
diverse	29377684	2655937	2657703	NA	0	NA	NA	NA
diverse	29377684	2770747	2812332	NA	0	NA	NA	NA
diverse	29377684	2852688	2995469	NA	0	NA	NA	NA
diverse	29377684	3181750	3184865	NA	0	NA	NA	NA
diverse	29377684	3669027	3673942	0.0	11	0	269841	4895
diverse	29377684	4040820	4046948	NA	0	NA	NA	NA
diverse	29377684	4143322	4324362	0.0	36	0	883116	16020
diverse	29377684	4739632	4766544	NA	0	NA	NA	NA
diverse	29377712	764974	766604	0.0	17	0	421922	2670
diverse	29378914	399399	459175	0.0	8	0	195807	4001
diverse	29378914	1786825	1792213	NA	0	NA	NA	NA
diverse	29381672	412021	417666	0.0	15	0	367083	7557
diverse	29377322	869765	935203	0.0047495430892983	35	4080	859030	15130
diverse	29358072	896772	924519	0.0	25	0	613275	11125
diverse	29358072	1217326	1252958	0.0	24	0	588303	11121
diverse	29358072	1398328	1400097	NA	0	NA	NA	NA
diverse	29381523	376777	380008	0.0	12	0	294372	5340
diverse	29381523	793917	797473	NA	0	NA	NA	NA
diverse	29381523	1012135	1091053	NA	0	NA	NA	NA
diverse	29381523	2113996	2114824	NA	0	NA	NA	NA
diverse	29381523	3153650	3244520	0.0104312021045407	43	10944	1049160	24808
diverse	29381523	3859684	4089069	0.0	43	0	1028529	45439
diverse	29381523	4573498	4578614	NA	0	NA	NA	NA
diverse	29381523	6976291	7076746	0.0118061082673666	37	10695	905887	18225
diverse	29381523	7719526	7720352	0.0	24	0	588744	10680
diverse	29381523	7924143	7924445	NA	0	NA	NA	NA
diverse	29377483	818965	963293	0.0	15	0	365760	8880
diverse	29380285	77343	125045	0.0	29	0	706989	17315
diverse	29380285	210185	356929	0.0522827070123616	18	23063	441121	8447
diverse	29380887	350061	362005	0.0057000287880241	45	6237	1094205	29715
diverse	29380887	663147	700715	NA	0	NA	NA	NA
diverse	29380887	868613	941766	0.0200649714248147	18	8851	441117	8451
diverse	29380887	1021104	1042112	NA	0	NA	NA	NA
diverse	29381654	75483	121150	NA	0	NA	NA	NA
diverse	29381654	309606	313184	0.0393040395266749	39	37603	956721	17343
diverse	29381654	898762	964069	0.0	6	0	147186	2670
diverse	29381654	1423755	1449139	0.0	14	0	342993	6671
diverse	29379406	1460385	1630164	0.0162118657059635	17	6768	417472	7120
diverse	29382325	368716	575833	0.0209084012091196	24	12319	589189	10235
diverse	29382325	728471	744754	0.0	35	0	851088	23072
diverse	29380874	1503917	1509162	NA	0	NA	NA	NA
diverse	29379301	747637	749524	NA	0	NA	NA	NA
diverse	29379301	965054	967622	NA	0	NA	NA	NA
diverse	29379301	1156374	1159508	NA	0	NA	NA	NA
diverse	29379301	1302332	1348798	0.0	23	0	558047	16401
diverse	29379865	24402	86432	NA	0	NA	NA	NA
diverse	29379865	137562	164827	NA	0	NA	NA	NA
diverse	29379865	479946	532557	0.0	30	0	734607	14673
diverse	29379865	611298	612255	0.0	20	0	490620	8900
diverse	29379865	622855	623158	0.0	2	0	49952	0
diverse	29379865	662266	664824	NA	0	NA	NA	NA
diverse	29381044	157799	186643	0.0	28	0	692208	7120
diverse	29381044	1683128	1707211	NA	0	NA	NA	NA
diverse	29381044	2376938	2397845	0.0	17	0	417027	7565
diverse	29381044	2430003	2535311	NA	0	NA	NA	NA
diverse	29378980	880088	882163	NA	0	NA	NA	NA
diverse	29379980	572855	617575	NA	0	NA	NA	NA
diverse	29379980	2284724	2284976	NA	0	NA	NA	NA
diverse	29378304	825186	829870	NA	0	NA	NA	NA
diverse	29377247	565940	807712	0.0	29	0	708312	15992
diverse	29377247	1123649	1124544	NA	0	NA	NA	NA
diverse	29377247	1401340	1438645	0.0	10	0	245310	4450
diverse	29379339	287446	336100	0.0	18	0	441558	8010
diverse	29379339	1633773	1655540	NA	0	NA	NA	NA
diverse	29379339	1939509	1943778	NA	0	NA	NA	NA
diverse	29379339	2130676	2137777	NA	0	NA	NA	NA
diverse	29379339	2265624	2269044	NA	0	NA	NA	NA
diverse	29379339	2659831	2664940	0.0	12	0	294372	5340
diverse	29379339	2870860	2977950	NA	0	NA	NA	NA
diverse	29379339	3430584	3463145	NA	0	NA	NA	NA
diverse	29379339	4713237	4738716	NA	0	NA	NA	NA
diverse	29379339	4982376	4986045	NA	0	NA	NA	NA
diverse	29379339	5759143	5762764	NA	0	NA	NA	NA
diverse	29382197	543162	555122	0.0	12	0	294372	5340
diverse	29380577	134152	280518	NA	0	NA	NA	NA
diverse	29380577	849756	855628	NA	0	NA	NA	NA
diverse	29380577	1757304	1765051	0.0	9	0	216826	7958
diverse	29380577	2137748	2140183	0.0	5	0	119139	5741
diverse	29380577	2170790	2174430	0.0	38	0	932178	16910
diverse	29377352	18436	40691	0.0337562784172752	13	10780	319348	5340
diverse	29377352	304326	353845	NA	0	NA	NA	NA
diverse	29377120	296140	299720	NA	0	NA	NA	NA
diverse	29377120	507799	710065	0.0	16	0	392496	7120
diverse	29377120	1443141	1470730	0.0	10	0	240026	9734
diverse	29377795	802017	1039961	0.0	15	0	365319	9321
diverse	29377795	1564695	1574105	0.0100601124828557	44	10863	1079809	19135
diverse	29377795	1853686	1858796	NA	0	NA	NA	NA
diverse	29377207	334931	341170	0.0	33	0	807759	16449
diverse	29377207	472804	490275	0.0	16	0	392496	7120
diverse	29377207	1100464	1106557	0.0	6	0	147186	2670
diverse	29377207	1175788	1184139	0.0	23	0	564213	10235
diverse	29377207	1645074	1651945	0.0	31	0	758256	16000
diverse	29377207	1800631	1829902	NA	0	NA	NA	NA
diverse	29379320	23289	42933	NA	0	NA	NA	NA
diverse	29381694	372552	547059	0.0	9	0	220779	4005
diverse	29379495	341743	588524	0.0	14	0	343434	6230
diverse	29379495	767836	1117405	0.0	25	0	615067	9333
diverse	29379495	1710422	1766789	NA	0	NA	NA	NA
diverse	29379495	1898134	1898719	NA	0	NA	NA	NA
diverse	29379495	2503829	2554793	NA	0	NA	NA	NA
diverse	29379495	3006893	3012982	NA	0	NA	NA	NA
diverse	29379495	3443840	3444422	NA	0	NA	NA	NA
diverse	29379495	3772658	3775924	NA	0	NA	NA	NA
diverse	29380016	1037389	1055925	0.0314405146440107	15	11583	368410	6230
diverse	29380016	1432216	1435099	NA	0	NA	NA	NA
diverse	29380016	2130640	2150637	NA	0	NA	NA	NA
diverse	29377558	558804	763202	NA	0	NA	NA	NA
diverse	29377558	807693	820412	0.0	8	0	196248	3560
diverse	29377558	2258930	2284006	0.0074108005272284	64	11616	1567442	31022
diverse	29377558	2390723	2404700	0.0	19	0	466089	8455
diverse	29379113	141472	143751	0.0	29	0	714514	9790
diverse	29378297	50690	54579	0.0	17	0	408684	15908
diverse	29378297	224784	265936	0.0	12	0	293931	5781
diverse	29378297	430428	542618	0.0082041010215683	24	4784	583123	16301
diverse	29379845	425755	564527	NA	0	NA	NA	NA
diverse	29379845	1300272	1536630	0.0080121287983425	61	11880	1482752	40784
diverse	29379845	1762261	1766334	NA	0	NA	NA	NA
diverse	29379845	3482248	3488789	0.0	17	0	417027	7565
diverse	29379845	5127156	5128976	NA	0	NA	NA	NA
diverse	29379771	379648	421406	NA	0	NA	NA	NA
diverse	29379771	1446576	1448780	NA	0	NA	NA	NA
diverse	29379771	1717729	1718703	0.0	6	0	144103	5753
diverse	29379771	4335038	4341148	0.0	26	0	642256	7120
diverse	29379771	4890038	4890341	NA	0	NA	NA	NA
diverse	29380244	613862	777370	0.0	1	0	23653	1323
diverse	29379095	930207	950653	NA	0	NA	NA	NA
diverse	29379095	1039664	1040678	NA	0	NA	NA	NA
diverse	29379095	1079516	1080295	NA	0	NA	NA	NA
diverse	29379095	1102455	1104452	NA	0	NA	NA	NA
diverse	29379095	1110156	1116477	NA	0	NA	NA	NA
diverse	29379095	1389308	1429368	NA	0	NA	NA	NA
diverse	29379095	1823615	1862573	NA	0	NA	NA	NA
diverse	29379095	2159572	2316293	NA	0	NA	NA	NA
diverse	29381751	67960	140355	NA	0	NA	NA	NA
diverse	29381751	278571	308492	0.0	23	0	560280	14168
diverse	29381751	537587	557328	0.0263891391371787	26	16843	638255	11121
diverse	29381751	1661103	1664909	NA	0	NA	NA	NA
diverse	29381751	1872268	1875492	0.0	13	0	318903	5785
diverse	29381665	92606	308651	0.0	14	0	337260	12404
diverse	29381665	764766	809569	NA	0	NA	NA	NA
diverse	29381665	897465	913341	0.0	18	0	441558	8010
diverse	29381665	1035663	1166276	NA	0	NA	NA	NA
diverse	29381665	1295766	1476667	NA	0	NA	NA	NA
diverse	29381665	2975453	3003501	0.0	12	0	293931	5781
diverse	29381665	3395833	3511429	NA	0	NA	NA	NA
diverse	29381665	3661588	3663458	NA	0	NA	NA	NA
diverse	29381665	3684350	3689790	NA	0	NA	NA	NA
diverse	29378115	1248289	1263663	NA	0	NA	NA	NA
diverse	29378271	1373135	1379640	0.0	2	0	49062	890
diverse	29378271	1875643	1901916	0.0230448975907692	22	12255	531788	17684
diverse	29378271	2035672	2046230	NA	0	NA	NA	NA
diverse	29378271	2293847	2299517	NA	0	NA	NA	NA
diverse	29378271	2374489	2378475	NA	0	NA	NA	NA
diverse	29378271	2770891	2854437	0.0	18	0	448233	1335
diverse	29378271	3290997	3293637	0.0	19	0	466089	8455
diverse	29378271	3747503	3750980	NA	0	NA	NA	NA
diverse	29378271	3754266	3758636	NA	0	NA	NA	NA
diverse	29378271	3879132	3927050	0.0	14	0	342552	7112
diverse	29378271	4238081	4243787	NA	0	NA	NA	NA
diverse	29378271	4484846	4595945	0.0	4	0	97683	2221
diverse	29380138	375404	381232	0.0	8	0	196248	3560
diverse	29380138	509798	589996	NA	0	NA	NA	NA
diverse	29380345	104220	176793	0.0	54	0	1324674	24030
diverse	29380345	1448986	1453941	NA	0	NA	NA	NA
diverse	29380345	2675226	2680194	0.0279975475279579	18	12375	442003	7565
diverse	29380345	3112862	3115586	NA	0	NA	NA	NA
diverse	29380345	3336630	3337047	NA	0	NA	NA	NA
diverse	29380345	3774169	3777989	NA	0	NA	NA	NA
diverse	29380345	3985633	3989049	NA	0	NA	NA	NA
diverse	29380345	4563174	4718695	0.0	9	0	218133	6651
diverse	29380345	5371757	5378760	0.0	6	0	147186	2670
diverse	29380345	5881741	5884428	NA	0	NA	NA	NA
diverse	29380345	6546061	6574121	NA	0	NA	NA	NA
diverse	29380345	6670166	6676362	NA	0	NA	NA	NA
diverse	29380345	7316294	7325574	NA	0	NA	NA	NA
diverse	29380345	7329541	7367295	0.0	3	0	73593	1335
diverse	29380345	7585656	7586025	NA	0	NA	NA	NA
diverse	29380345	9314967	9322089	NA	0	NA	NA	NA
diverse	29380345	10130313	10356787	0.0076515274872552	26	4887	638696	10680
diverse	29380345	10947060	11010601	NA	0	NA	NA	NA
diverse	29380345	11181672	11338842	NA	0	NA	NA	NA
diverse	29380345	12508028	12578440	NA	0	NA	NA	NA
diverse	29380345	13217456	13421799	NA	0	NA	NA	NA
diverse	29378774	701678	712348	0.0	8	0	196248	3560
diverse	29378774	782761	785489	0.0	14	0	343434	6230
diverse	29378774	944151	948407	0.0092755863668204	37	8448	910778	13334
diverse	29378774	960232	961578	NA	0	NA	NA	NA
diverse	29378890	210493	250533	0.0	9	0	223894	890
diverse	29378890	895908	1008011	0.0025151621202739	21	1308	520046	4450
diverse	29378890	2372633	2674342	0.0189406685108508	23	10695	564658	9790
diverse	29378890	4096654	4219966	0.0	23	0	556732	17716
diverse	29378890	4665638	4676993	NA	0	NA	NA	NA
diverse	29377251	1366955	1522042	0.0	16	0	392496	7120
diverse	29378878	975026	977092	NA	0	NA	NA	NA
diverse	29378878	1168624	1179794	0.0	19	0	459514	15030
diverse	29378878	1310268	1375004	0.0097000564006201	29	6845	705666	18638
diverse	29378878	1718423	1719959	NA	0	NA	NA	NA
diverse	29378878	2803921	2804876	NA	0	NA	NA	NA
diverse	29378878	6000819	6004497	0.0	18	0	438471	11097
diverse	29378878	6029897	6131824	NA	0	NA	NA	NA
diverse	29378878	8196646	8261156	0.0	9	0	220779	4005
diverse	29378878	8611879	8618361	0.0	32	0	789887	9345
diverse	29378878	9399067	9401264	0.0	37	0	912558	11554
diverse	29381066	77125	87276	0.0	16	0	392496	7120
diverse	29381066	157318	158465	NA	0	NA	NA	NA
diverse	29381066	513619	516737	NA	0	NA	NA	NA
diverse	29381066	608775	642585	NA	0	NA	NA	NA
diverse	29381066	934192	1030424	NA	0	NA	NA	NA
diverse	29381066	1071940	1073690	NA	0	NA	NA	NA
diverse	29381066	1505400	1506645	NA	0	NA	NA	NA
diverse	29381066	1705798	1710309	0.0	38	0	930855	18233
diverse	29381066	1832679	1855288	0.0	23	0	564213	10235
diverse	29381066	1942775	2034491	0.0	21	0	515151	9345
diverse	29377205	64184	138362	0.0066563188292462	62	10112	1519158	29354
diverse	29377205	224689	252986	0.0	16	0	392496	7120
diverse	29377205	376831	380082	NA	0	NA	NA	NA
diverse	29377205	487548	491450	0.0283497426620747	33	22975	810413	13795
diverse	29377205	578562	596990	0.006458839643482	72	11388	1763165	35107
diverse	29377205	677517	679693	NA	0	NA	NA	NA
diverse	29377205	693977	697012	NA	0	NA	NA	NA
diverse	29378410	561639	568332	NA	0	NA	NA	NA
diverse	29378410	698512	738192	0.0	27	0	647808	26544
diverse	29378410	865394	865679	NA	0	NA	NA	NA
diverse	29378410	1385126	1387719	NA	0	NA	NA	NA
diverse	29378410	2349691	2408152	NA	0	NA	NA	NA
diverse	29378410	3042742	3104226	0.0	21	0	515151	9345
diverse	29378410	3670512	3723381	0.0	11	0	268077	6659
diverse	29382334	673877	726400	NA	0	NA	NA	NA
diverse	29382334	1371239	1598793	NA	0	NA	NA	NA
diverse	29382334	2366028	2623885	NA	0	NA	NA	NA
diverse	29382334	3714470	3719080	NA	0	NA	NA	NA
diverse	29380051	1366030	1505390	0.0	11	0	274736	0
diverse	29380051	2042453	2045685	NA	0	NA	NA	NA
diverse	29380051	2528259	2558972	0.0	21	0	520491	4005
diverse	29380051	3638124	3640362	NA	0	NA	NA	NA
diverse	29381251	15999	57636	0.0	3	0	73593	1335
diverse	29381251	232603	271880	0.0185884724430095	50	22685	1220380	28420
diverse	29379630	294379	533639	0.0	13	0	318903	5785
diverse	29379630	646417	648457	NA	0	NA	NA	NA
diverse	29379630	766116	767524	NA	0	NA	NA	NA
diverse	29379630	789128	789799	NA	0	NA	NA	NA
diverse	29379630	937965	938977	NA	0	NA	NA	NA
diverse	29379630	1048725	1189689	NA	0	NA	NA	NA
diverse	29379630	2733709	2737113	NA	0	NA	NA	NA
diverse	29379630	3232695	3330736	NA	0	NA	NA	NA
diverse	29379630	3371573	3376702	0.0	12	0	294372	5340
diverse	29379630	3817205	3878685	0.0	29	0	696934	27370
diverse	29379630	4152590	4158292	0.0288058512601128	16	11319	392941	6675
diverse	29379630	4230266	4396983	0.0	26	0	624608	24768
diverse	29379630	4449996	4500701	0.0	31	0	760461	13795
diverse	29379630	4863111	4869083	0.0448485156955808	16	17623	392945	6671
diverse	29379630	5514086	5516367	NA	0	NA	NA	NA
diverse	29379630	6654997	6785638	NA	0	NA	NA	NA
diverse	29381630	487175	542091	NA	0	NA	NA	NA
diverse	29381630	864277	866041	NA	0	NA	NA	NA
diverse	29381630	1060228	1162466	0.0	22	0	526063	23409
diverse	29381630	1360828	1605056	NA	0	NA	NA	NA
diverse	29381630	2190673	2193529	NA	0	NA	NA	NA
diverse	29381630	2777313	3018895	NA	0	NA	NA	NA
diverse	29381630	3677686	3741615	NA	0	NA	NA	NA
diverse	29381630	4009275	4012030	NA	0	NA	NA	NA
diverse	29381630	4338728	4341800	NA	0	NA	NA	NA
diverse	29381500	1836416	1837277	NA	0	NA	NA	NA
diverse	29381500	1956736	2013648	0.0	38	0	926477	22611
diverse	29381500	5019962	5024378	NA	0	NA	NA	NA
diverse	29381500	5249941	5257271	NA	0	NA	NA	NA
diverse	29377680	1728784	1736137	NA	0	NA	NA	NA
diverse	29377680	2295731	2299012	NA	0	NA	NA	NA
diverse	29380078	73578	81615	NA	0	NA	NA	NA
diverse	29380078	344997	348702	NA	0	NA	NA	NA
diverse	29380078	569057	870625	0.0	13	0	318903	5785
diverse	29380078	935171	937301	NA	0	NA	NA	NA
diverse	29377821	2005582	2013117	0.0	2	0	49062	890
diverse	29377821	2797810	2800148	0.0	22	0	539682	9790
diverse	29377821	3723044	3801552	0.0	12	0	294372	5340
diverse	29379978	149342	328779	0.0	10	0	244869	4891
diverse	29382107	413767	414226	NA	0	NA	NA	NA
diverse	29380618	531929	532343	NA	0	NA	NA	NA
diverse	29380618	1098488	1135485	0.0	14	0	343434	6230
diverse	29380618	1531082	1540264	NA	0	NA	NA	NA
diverse	29380618	2104155	2106479	0.0	12	0	295707	4005
diverse	29380618	2594410	2911915	0.0	12	0	290844	8868
diverse	29381558	111412	112202	NA	0	NA	NA	NA
diverse	29381558	367647	394324	0.0	15	0	363555	11085
diverse	29381558	534606	580983	NA	0	NA	NA	NA
diverse	29381558	1525120	1525894	NA	0	NA	NA	NA
diverse	29381445	555812	558178	0.0	18	0	441558	8010
diverse	29381445	749585	751791	NA	0	NA	NA	NA
diverse	29381445	798799	801628	NA	0	NA	NA	NA
diverse	29381445	811887	904001	0.0	21	0	501083	23413
diverse	29381445	1428589	1431192	NA	0	NA	NA	NA
diverse	29381445	2044828	2046394	NA	0	NA	NA	NA
diverse	29377216	954924	1068111	0.0251968994327763	17	10519	417472	7120
diverse	29377216	1211677	1233513	NA	0	NA	NA	NA
diverse	29377216	1340030	1494109	NA	0	NA	NA	NA
diverse	28786874	8883	10328	0.0	6	0	147186	2670
diverse	29381033	108724	114836	NA	0	NA	NA	NA
diverse	29381033	2224454	2243004	NA	0	NA	NA	NA
diverse	29381033	2551082	2667687	NA	0	NA	NA	NA
diverse	29381033	3037773	3066061	0.0071584737992806	44	7714	1077604	21340
diverse	29381033	3203669	3215580	0.0	4	0	96801	3103
diverse	29381033	3242959	3245542	NA	0	NA	NA	NA
diverse	29380803	431220	432040	NA	0	NA	NA	NA
diverse	29380803	946716	949129	0.0	16	0	395166	4450
diverse	29380803	1622761	1728442	NA	0	NA	NA	NA
diverse	29380803	1916043	1918251	0.0	9	0	220779	4005
diverse	29381042	582443	588291	NA	0	NA	NA	NA
diverse	29381042	660487	749545	0.0285504177525678	17	11919	417472	7120
diverse	29381042	966260	1054103	0.0203952385472135	25	12463	611074	13326
diverse	29380105	125008	129142	0.0	7	0	171276	3556
diverse	29380105	269349	478707	0.0066002066380926	59	9512	1441167	32417
diverse	29380105	552476	578655	0.0	28	0	684663	14665
diverse	29380105	812948	817637	NA	0	NA	NA	NA
diverse	29381360	49170	196463	0.0	20	0	488423	11097
diverse	29381360	395951	487193	NA	0	NA	NA	NA
diverse	29379138	432309	440272	NA	0	NA	NA	NA
diverse	29379138	559660	759264	NA	0	NA	NA	NA
diverse	29379138	1383745	1492456	0.0	62	0	1527152	21360
diverse	29379138	1966180	2068930	0.0	39	0	954063	20001
diverse	29379138	2726982	2731190	0.0	9	0	220779	4005
diverse	29379138	3213772	3366006	0.0086662559599923	32	6696	772652	26580
diverse	29382038	253204	255783	NA	0	NA	NA	NA
diverse	29382038	1180523	1183102	0.0	29	0	703966	20338
diverse	29380286	470180	472345	NA	0	NA	NA	NA
diverse	29380286	558743	688336	NA	0	NA	NA	NA
diverse	29380286	1138660	1150288	0.0	15	0	362685	11955
diverse	29381005	206723	269686	0.0	20	0	490620	8900
diverse	29378896	428753	506656	0.0	2	0	49062	890
diverse	29378896	808719	855712	NA	0	NA	NA	NA
diverse	29378896	861453	863745	NA	0	NA	NA	NA
diverse	29378896	1429897	1500961	0.0	9	0	220779	4005
diverse	29378896	2301482	2303812	NA	0	NA	NA	NA
diverse	29378896	2330272	2333274	NA	0	NA	NA	NA
diverse	29378896	3545694	3554290	NA	0	NA	NA	NA
diverse	29378896	3849995	4110700	NA	0	NA	NA	NA
diverse	29378896	4819255	5104460	0.0	31	0	758256	16000
diverse	29378896	5233852	5324398	0.0	24	0	575975	23449
diverse	29378896	5407853	5414717	0.0	5	0	122655	2225
diverse	29378896	5821840	5856376	NA	0	NA	NA	NA
diverse	29378896	6097959	6306568	0.0	10	0	242664	7096
diverse	29378896	6381422	6404022	0.021018998239358	42	21656	1030306	18686
diverse	29378896	6794507	6862929	0.0	20	0	490207	9313
diverse	29378896	7268473	7457820	NA	0	NA	NA	NA
diverse	29378896	7811608	7818438	0.0	8	0	195366	4442
diverse	29378896	8885637	8908502	NA	0	NA	NA	NA
diverse	29378896	10290394	10296038	NA	0	NA	NA	NA
diverse	29378896	10445038	10446358	NA	0	NA	NA	NA
diverse	29378896	11035215	11080692	NA	0	NA	NA	NA
diverse	29378896	11212936	11403450	NA	0	NA	NA	NA
diverse	29378896	11467300	11543616	NA	0	NA	NA	NA
diverse	29378896	11651676	11655071	NA	0	NA	NA	NA
diverse	29378896	11702189	11703864	NA	0	NA	NA	NA
diverse	29378896	14282582	14302765	NA	0	NA	NA	NA
diverse	29378896	14341522	14345715	NA	0	NA	NA	NA
diverse	29378896	15748479	15751741	NA	0	NA	NA	NA
diverse	29378896	15888130	15890272	NA	0	NA	NA	NA
diverse	29378896	16753389	16822889	0.0	56	0	1382199	16457
diverse	29378896	17023016	17026418	NA	0	NA	NA	NA
diverse	29378736	20779	180971	0.0083549611939169	69	14142	1692647	30697
diverse	29378736	724318	725294	NA	0	NA	NA	NA
diverse	29378736	1210826	1211755	NA	0	NA	NA	NA
diverse	29378736	1546401	1549461	0.0	4	0	98124	1780
diverse	29378736	1628995	1813397	0.0	7	0	174832	0
diverse	29378736	2196660	2200711	NA	0	NA	NA	NA
diverse	29378736	2511622	2635432	0.011770831446837	45	12999	1104340	19580
diverse	29378736	3637637	3647156	NA	0	NA	NA	NA
diverse	29379532	13165	39368	0.0	19	0	466089	8455
diverse	29377146	281733	282615	NA	0	NA	NA	NA
diverse	29377146	610228	704522	0.0	15	0	367965	6675
diverse	29377146	1598769	1675651	NA	0	NA	NA	NA
diverse	29380965	406615	462400	0.0	13	0	318903	5785
diverse	29380965	1207749	1213163	0.0177433907378293	27	11760	662782	11570
diverse	29380965	1648624	1653886	0.0	12	0	294372	5340
diverse	29380965	2540211	2547223	0.0	19	0	466089	8455
diverse	29380965	3128858	3206292	NA	0	NA	NA	NA
diverse	29380965	3719061	3770393	0.030737510814173	13	9735	316714	7974
diverse	29381328	268870	269980	NA	0	NA	NA	NA
diverse	29381328	400695	428980	0.0	2	0	49062	890
diverse	29377537	68907	77886	0.0167426344253089	29	12015	717629	6675
diverse	29377537	490732	491281	0.0	8	0	196248	3560
diverse	29377537	1181497	1183702	NA	0	NA	NA	NA
diverse	29377537	2568932	2578625	0.0	18	0	441558	8010
diverse	29377537	2592804	2593497	NA	0	NA	NA	NA
diverse	29377537	2854758	2887055	0.0	4	0	98124	1780
diverse	29377537	4235405	4349629	0.0	17	0	417027	7565
diverse	29381913	413074	414275	NA	0	NA	NA	NA
diverse	29381913	954474	955053	NA	0	NA	NA	NA
diverse	29381913	2065695	2070752	0.016473782569726	31	12535	760906	13350
diverse	29381913	2177264	2256361	0.0	23	0	564213	10235
diverse	29381913	2908478	2919285	0.0	25	0	611070	13330
diverse	29381913	3097546	3104719	NA	0	NA	NA	NA
diverse	29381913	4402526	4498147	NA	0	NA	NA	NA
diverse	29381913	5416263	5419196	NA	0	NA	NA	NA
diverse	29380176	180556	212219	NA	0	NA	NA	NA
diverse	29380176	1112114	1131959	0.0	15	0	367965	6675
diverse	29380176	1528046	1534298	0.0127495141584278	38	11868	930859	18229
diverse	29380176	1992575	1998126	NA	0	NA	NA	NA
diverse	29380176	2108875	2113822	0.0	10	0	240900	8860
diverse	29380176	2583932	2586968	NA	0	NA	NA	NA
diverse	29380176	2987830	2991551	0.0	12	0	294372	5340
diverse	29380153	265784	389548	0.0069704860238404	73	12480	1790406	32842
diverse	29380153	1018728	1092990	0.0	9	0	220779	4005
diverse	29380153	1256759	1375130	0.0	9	0	220338	4446
diverse	29380153	1564863	1568599	0.0125631939833411	25	7644	608444	15956
diverse	29378707	350473	354204	0.0105083011790263	13	3328	316702	7986
diverse	29379623	357664	493865	0.0	23	0	563772	10676
diverse	29379623	920634	923632	NA	0	NA	NA	NA
diverse	29379623	945573	948081	NA	0	NA	NA	NA
diverse	29379623	1109773	1227301	NA	0	NA	NA	NA
diverse	29379623	1459975	1461216	NA	0	NA	NA	NA
diverse	29381183	185866	217558	NA	0	NA	NA	NA
diverse	29381183	387069	390869	0.0	21	0	505890	18606
diverse	29381183	620064	652719	0.0	32	0	784992	14240
diverse	29381183	1237197	1378369	NA	0	NA	NA	NA
diverse	29381183	1713365	1718672	NA	0	NA	NA	NA
diverse	29379268	2317	92703	0.0	49	0	1202019	21805
diverse	29379268	1146531	1150411	NA	0	NA	NA	NA
diverse	29381661	312126	568623	0.0	19	0	466089	8455
diverse	29382141	162340	224912	NA	0	NA	NA	NA
diverse	29382141	356075	356597	NA	0	NA	NA	NA
diverse	29382141	472485	672453	NA	0	NA	NA	NA
diverse	29382141	922381	927262	0.0	48	0	1177488	21360
diverse	29382141	1324021	1386882	NA	0	NA	NA	NA
diverse	29382141	1821534	1822315	NA	0	NA	NA	NA
diverse	29382172	41404	44731	NA	0	NA	NA	NA
diverse	29382172	750687	776982	0.0062544427230474	45	6863	1097300	26620
diverse	29380527	365823	368851	NA	0	NA	NA	NA
diverse	29380527	442565	462873	0.0	39	0	955386	18678
diverse	29379500	187696	190454	NA	0	NA	NA	NA
diverse	29379500	210103	224153	NA	0	NA	NA	NA
diverse	29379500	534945	541169	0.0	29	0	712289	12015
diverse	29379500	1113657	1117437	NA	0	NA	NA	NA
diverse	29378137	44294	120169	0.0	7	0	171717	3115
diverse	29378137	231812	235477	NA	0	NA	NA	NA
diverse	29378137	526707	527732	NA	0	NA	NA	NA
diverse	29378137	547390	550391	NA	0	NA	NA	NA
diverse	29378137	902725	907402	0.0	15	0	367524	7116
diverse	29378137	1040186	1043023	NA	0	NA	NA	NA
diverse	29378137	1153052	1157338	NA	0	NA	NA	NA
diverse	29378137	1636212	1692412	NA	0	NA	NA	NA
diverse	29378137	1892908	1925474	NA	0	NA	NA	NA
diverse	29378137	2033441	2088688	NA	0	NA	NA	NA
diverse	29382481	815343	823414	0.0	5	0	117836	7044
diverse	29382481	883432	887396	NA	0	NA	NA	NA
diverse	29382481	1085819	1088671	0.0	18	0	439794	9774
diverse	29379637	557266	730519	0.0	6	0	144107	5749
diverse	29379637	846933	848337	NA	0	NA	NA	NA
diverse	29379637	1147381	1504938	0.0	30	0	733725	15555
diverse	29379637	2524358	2525811	NA	0	NA	NA	NA
diverse	29379637	2546825	2547894	NA	0	NA	NA	NA
diverse	29379637	4730737	4731322	NA	0	NA	NA	NA
diverse	29379657	857139	861806	NA	0	NA	NA	NA
diverse	29379657	1465806	1468877	NA	0	NA	NA	NA
diverse	29377260	245662	326893	NA	0	NA	NA	NA
diverse	29377260	679653	691163	0.0	16	0	391173	8443
diverse	29377260	917174	947352	0.0	18	0	438471	11097
diverse	29377260	1370990	1431740	0.0	16	0	392496	7120
diverse	29377260	1761922	1768644	0.0	12	0	294372	5340
diverse	29377260	2075774	2386827	0.0	10	0	245310	4450
diverse	29380408	783548	785284	NA	0	NA	NA	NA
diverse	29380408	788932	791625	0.0	18	0	441558	8010
diverse	29377781	7794	28076	NA	0	NA	NA	NA
diverse	29377781	138232	166643	NA	0	NA	NA	NA
diverse	29377781	937364	978844	NA	0	NA	NA	NA
diverse	29377781	1747571	1771209	0.0	7	0	171717	3115
diverse	29377781	2152444	2328372	NA	0	NA	NA	NA
diverse	29382348	971604	987498	NA	0	NA	NA	NA
diverse	29382348	2443997	2448130	0.0	4	0	98124	1780
diverse	29382348	3382968	3411959	NA	0	NA	NA	NA
diverse	29382348	4017074	4062527	NA	0	NA	NA	NA
diverse	29382348	4862535	5016864	NA	0	NA	NA	NA
diverse	29382348	5879050	6067412	0.0	12	0	297042	2670
diverse	29380373	299426	316733	NA	0	NA	NA	NA
diverse	29380373	775766	776081	NA	0	NA	NA	NA
diverse	29380373	2182815	2191869	NA	0	NA	NA	NA
diverse	29380373	2279091	2283748	NA	0	NA	NA	NA
diverse	29381086	593309	600535	NA	0	NA	NA	NA
diverse	29381086	926726	1126525	NA	0	NA	NA	NA
diverse	29381086	1904073	1905325	NA	0	NA	NA	NA
diverse	29381086	2021776	2031282	0.0	12	0	294372	5340
diverse	29381086	2540902	2625476	NA	0	NA	NA	NA
diverse	29381086	2767112	2819151	NA	0	NA	NA	NA
diverse	29381086	3123705	3179689	NA	0	NA	NA	NA
diverse	29381086	3391853	3394438	NA	0	NA	NA	NA
diverse	29381086	4265430	4274075	NA	0	NA	NA	NA
diverse	29381086	4724261	4736232	NA	0	NA	NA	NA
diverse	29381086	4751237	4763457	NA	0	NA	NA	NA
diverse	29381086	5109654	5151024	0.0	26	0	637806	11570
diverse	29381086	5329788	5339188	NA	0	NA	NA	NA
diverse	29377192	425613	472367	NA	0	NA	NA	NA
diverse	29377192	940300	940614	0.0	19	0	465207	9337
diverse	29377192	2254289	2257722	0.0152667683210525	33	12305	805999	18209
diverse	29377192	2257722	2259562	NA	0	NA	NA	NA
diverse	29377192	2513891	2516544	NA	0	NA	NA	NA
diverse	29379760	740406	889934	0.0	21	0	515151	9345
diverse	29381619	21655	22009	NA	0	NA	NA	NA
diverse	29381619	479210	481501	NA	0	NA	NA	NA
diverse	29381619	670344	701619	NA	0	NA	NA	NA
diverse	29381619	1055748	1073874	0.0	14	0	343434	6230
diverse	29378894	260385	260744	0.0	14	0	337260	12404
diverse	29378894	1632833	1634288	NA	0	NA	NA	NA
diverse	29380415	1401750	1639548	0.0	5	0	122655	2225
diverse	29380415	3758956	3759408	NA	0	NA	NA	NA
diverse	29380415	4221887	4259608	NA	0	NA	NA	NA
diverse	29379120	892869	1065362	0.0142445301295601	42	14670	1029869	19123
diverse	29379120	1241265	1250914	0.0	12	0	294372	5340
diverse	29379120	1503722	1540682	NA	0	NA	NA	NA
diverse	29379120	2697814	2704655	0.0	12	0	294372	5340
diverse	29379120	3007658	3013553	0.0	22	0	541919	7553
diverse	29380396	1284338	1287637	NA	0	NA	NA	NA
diverse	29380396	1301538	1534739	0.0093213409648405	31	7068	758260	15996
diverse	29380396	2124933	2153712	0.0	4	0	98124	1780
diverse	29380396	2325613	2387369	NA	0	NA	NA	NA
diverse	29380396	2710642	2713099	NA	0	NA	NA	NA
diverse	29380396	3078083	3183489	NA	0	NA	NA	NA
diverse	29380396	3496317	3514080	NA	0	NA	NA	NA
diverse	29378729	334913	339230	NA	0	NA	NA	NA
diverse	29378729	1389713	1421039	0.0186701630465971	84	38390	2056222	41762
diverse	29378729	1990080	2029634	NA	0	NA	NA	NA
diverse	29378729	2296933	2303459	0.0	52	0	1277392	21360
diverse	29378516	980938	1131681	NA	0	NA	NA	NA
diverse	29380924	30323	56991	0.028517520992064	17	11880	416586	8006
diverse	29377603	568090	573229	0.0	13	0	318903	5785
diverse	29377603	1992627	2285709	NA	0	NA	NA	NA
diverse	29380860	1297785	1345313	0.0082297326152459	55	11100	1348768	24912
diverse	29380860	1779134	1779794	NA	0	NA	NA	NA
diverse	29378023	783144	785683	NA	0	NA	NA	NA
diverse	29378023	1265144	1266643	NA	0	NA	NA	NA
diverse	29378023	2418237	2506231	0.0	65	0	1583518	39922
diverse	29378023	3085909	3088026	NA	0	NA	NA	NA
diverse	29378023	4027673	4031699	NA	0	NA	NA	NA
diverse	29378023	4534506	4537463	0.0	8	0	196248	3560
diverse	29377863	15035	28875	0.0065076311401821	48	7611	1169550	29298
diverse	29377863	684524	685744	NA	0	NA	NA	NA
diverse	29377863	728568	730343	NA	0	NA	NA	NA
diverse	29378517	626568	627233	NA	0	NA	NA	NA
diverse	29378517	699432	724335	0.0	13	0	318903	5785
diverse	29379948	3398	89612	NA	0	NA	NA	NA
diverse	29379948	473618	474604	NA	0	NA	NA	NA
diverse	29379948	3821349	3834237	NA	0	NA	NA	NA
diverse	29379948	4161755	4234749	NA	0	NA	NA	NA
diverse	29379948	4283372	4289048	0.00797179212019	17	3328	417472	7120
diverse	29379948	4402237	4424239	0.0	4	0	96364	3540
diverse	29379948	4661070	4697136	0.0	23	0	564213	10235
diverse	29379948	4786652	4786990	NA	0	NA	NA	NA
diverse	29379009	88645	96352	NA	0	NA	NA	NA
diverse	29379009	123517	126545	NA	0	NA	NA	NA
diverse	29379009	331463	333353	NA	0	NA	NA	NA
diverse	29379009	1027903	1030459	NA	0	NA	NA	NA
diverse	29379009	1332157	1335179	NA	0	NA	NA	NA
diverse	29379009	1982458	2084094	0.0	51	0	1251081	22695
diverse	29379009	2423529	2425159	NA	0	NA	NA	NA
diverse	29379009	2598643	2599998	NA	0	NA	NA	NA
diverse	29379166	580095	597463	0.0	41	0	1005771	18245
diverse	29380825	479471	674886	NA	0	NA	NA	NA
diverse	29380825	1239877	1240582	NA	0	NA	NA	NA
diverse	29380825	1522150	1619699	NA	0	NA	NA	NA
diverse	29380825	3261779	3264386	NA	0	NA	NA	NA
diverse	29380825	4624292	4628219	NA	0	NA	NA	NA
diverse	29380825	5946793	5950263	NA	0	NA	NA	NA
diverse	29381585	7347	8744	NA	0	NA	NA	NA
diverse	29381585	342500	370632	0.0	11	0	267636	7100
diverse	29381585	996327	1057226	0.0	35	0	857262	16898
diverse	29379390	941212	956374	NA	0	NA	NA	NA
diverse	29379390	1605774	1687609	0.0	9	0	220779	4005
diverse	29379390	2213873	2216983	NA	0	NA	NA	NA
diverse	29379390	2747561	2814170	0.0345172038027481	13	11023	319348	5340
diverse	29379193	236598	265161	NA	0	NA	NA	NA
diverse	29379193	342526	367921	0.0	6	0	141485	8371
diverse	29379193	1219504	1313339	0.0288058512601128	16	11319	392941	6675
diverse	29381309	832877	843026	0.0	6	0	144540	5316
diverse	29382273	196828	202034	NA	0	NA	NA	NA
diverse	29382273	1230966	1268902	NA	0	NA	NA	NA
diverse	29380758	562737	569124	0.0	6	0	147186	2670
diverse	29380758	1006437	1010489	NA	0	NA	NA	NA
diverse	29380758	1432236	1438793	NA	0	NA	NA	NA
diverse	29380758	2157641	2163155	NA	0	NA	NA	NA
diverse	29377248	1025173	1379171	0.0	31	0	734257	39999
diverse	29377248	1608692	1627283	0.0	7	0	167756	7076
diverse	29377248	1778728	1933699	0.0	29	0	709635	14669
diverse	29377248	2318943	2382038	0.0168785418900291	28	11571	685545	13783
diverse	29379155	584057	585483	NA	0	NA	NA	NA
diverse	29379155	1427210	1450221	NA	0	NA	NA	NA
diverse	29379155	2304239	2360544	0.0	74	0	1814412	33812
diverse	29379155	2396551	2497989	NA	0	NA	NA	NA
diverse	29379155	2848902	2982990	NA	0	NA	NA	NA
diverse	29377496	738313	739149	NA	0	NA	NA	NA
diverse	29377496	1156695	1285415	0.0	9	0	214625	10159
diverse	29377496	1521202	1526494	0.0311010558946606	14	10695	343879	5785
diverse	29381893	85209	92996	NA	0	NA	NA	NA
diverse	29381893	859421	905396	NA	0	NA	NA	NA
diverse	29381893	2053291	2058122	0.0128700417770989	20	6303	489742	9778
diverse	29381893	3573611	3638694	NA	0	NA	NA	NA
diverse	29381893	4198358	4199990	0.0	9	0	214633	10151
diverse	29378294	300495	301277	NA	0	NA	NA	NA
diverse	29378294	578875	733240	0.0	38	0	927355	21733
diverse	29378294	992105	1079100	0.0	54	0	1325139	23565
diverse	29380490	587738	611182	NA	0	NA	NA	NA
diverse	29379337	575620	599466	0.0047193033618372	13	1505	318903	5785
diverse	29379337	673176	675914	NA	0	NA	NA	NA
diverse	29379337	797076	808953	NA	0	NA	NA	NA
diverse	29379337	911359	949591	NA	0	NA	NA	NA
diverse	29379337	2418883	2433967	NA	0	NA	NA	NA
diverse	29379337	2884924	3107579	0.0	16	0	392496	7120
diverse	29379337	3177545	3207871	0.0	17	0	416586	8006
diverse	29379337	3369446	3374158	NA	0	NA	NA	NA
diverse	29381869	18477	214781	0.0	6	0	146745	3111
diverse	29381869	971468	984860	NA	0	NA	NA	NA
diverse	29381869	2050407	2052252	NA	0	NA	NA	NA
diverse	29381475	199228	341638	0.0	24	0	588744	10680
diverse	29381475	491377	517405	NA	0	NA	NA	NA
diverse	29379079	1856478	1861799	NA	0	NA	NA	NA
diverse	29379079	2235685	2237725	NA	0	NA	NA	NA
diverse	29379079	3551747	3563321	NA	0	NA	NA	NA
diverse	29379079	5035539	5036598	0.0	9	0	220779	4005
diverse	29379079	5147195	5212202	0.0	39	0	949212	24852
diverse	29379079	6073453	6123485	0.0	20	0	488856	10664
diverse	29379079	6613868	6615466	NA	0	NA	NA	NA
diverse	29377099	105126	105363	NA	0	NA	NA	NA
diverse	29377099	375120	378434	0.0	1	0	24531	445
diverse	29377099	597218	786561	0.0044242190011617	106	11436	2584863	62593
diverse	29377099	934212	965631	NA	0	NA	NA	NA
diverse	29377099	1180396	1198709	0.0075625118618333	69	12751	1686080	37264
diverse	29377099	1337244	1337715	NA	0	NA	NA	NA
diverse	29377099	1678984	1681133	NA	0	NA	NA	NA
diverse	29377099	1951650	1984826	NA	0	NA	NA	NA
diverse	29377099	2070567	2077433	NA	0	NA	NA	NA
diverse	29377099	2571205	2572200	NA	0	NA	NA	NA
diverse	29377099	2645191	2648376	NA	0	NA	NA	NA
diverse	29377099	2938492	2943431	0.0	32	0	786347	12885
diverse	29377099	3394916	3396840	NA	0	NA	NA	NA
diverse	29377099	3409362	3544018	0.0	8	0	197146	2662
diverse	29380478	820221	876625	0.0	37	0	902796	21316
diverse	29380478	1208302	1312977	NA	0	NA	NA	NA
diverse	29380478	2563659	2568050	0.0	9	0	220779	4005
diverse	29379374	273033	407313	NA	0	NA	NA	NA
diverse	29379374	407421	498374	NA	0	NA	NA	NA
diverse	29345140	462173	552902	0.0	17	0	421922	2670
diverse	29377720	3821776	3823944	NA	0	NA	NA	NA
diverse	29377720	3936377	3936716	NA	0	NA	NA	NA
diverse	29377720	4090385	4099561	NA	0	NA	NA	NA
diverse	29377720	4262192	4313018	NA	0	NA	NA	NA
diverse	29378231	849052	856135	0.0	9	0	223004	1780
diverse	29378231	1568168	1594655	NA	0	NA	NA	NA
diverse	29379797	63533	130866	NA	0	NA	NA	NA
diverse	29379797	343638	457561	NA	0	NA	NA	NA
diverse	29379797	1018899	1022832	NA	0	NA	NA	NA
diverse	29379797	1481537	1508171	0.0	48	0	1169109	29739
diverse	29379797	2052795	2058010	NA	0	NA	NA	NA
diverse	29379534	91061	92919	NA	0	NA	NA	NA
diverse	29379534	560451	561138	NA	0	NA	NA	NA
diverse	29379534	767256	1110196	0.0064217522224304	79	12508	1947755	25349
diverse	29379534	1411099	1466158	0.0	22	0	539241	10231
diverse	29380446	550855	619390	0.0	19	0	470094	4450
diverse	29380446	917662	981051	0.0201699287107337	25	12183	604018	20382
diverse	29380446	1665076	1668995	NA	0	NA	NA	NA
diverse	29377981	47970	48816	0.0	8	0	196248	3560
diverse	29377981	198527	257854	0.0078081379597381	52	9943	1273415	25337
diverse	29377981	414857	477848	NA	0	NA	NA	NA
diverse	29377981	722421	723781	0.0	23	0	564213	10235
diverse	29377981	932416	987959	0.0	17	0	409530	15062
diverse	29377981	1571058	1572421	NA	0	NA	NA	NA
diverse	29377981	1676296	1777165	0.0	37	0	907647	16465
diverse	29377981	2089537	2093677	NA	0	NA	NA	NA
diverse	29377811	375101	383691	0.0083190926642934	60	12000	1442465	56095
diverse	29377811	1559961	1625668	0.0378256615005118	27	25087	663227	11125
diverse	29377811	1725486	1725783	NA	0	NA	NA	NA
diverse	29380834	217367	247758	0.0378857950467282	11	10240	270286	4450
diverse	29382040	683696	687255	NA	0	NA	NA	NA
diverse	29382040	1142472	1226857	0.0	23	0	564213	10235
diverse	29382040	1701267	1734114	NA	0	NA	NA	NA
diverse	29382040	1981309	2134879	NA	0	NA	NA	NA
diverse	29382040	2358857	2366684	NA	0	NA	NA	NA
diverse	29382040	2653576	2710216	NA	0	NA	NA	NA
diverse	29382040	3387215	3390797	NA	0	NA	NA	NA
diverse	29382040	3557864	3686436	0.0087602091831768	56	11880	1356132	42524
diverse	29382040	3799880	3810881	NA	0	NA	NA	NA
diverse	29380550	241265	350643	0.0150376054975072	27	9821	653096	21256
diverse	29380002	321934	325323	NA	0	NA	NA	NA
diverse	29380002	750278	952304	NA	0	NA	NA	NA
diverse	29380002	1099517	1104407	0.0	11	0	269400	5336
diverse	29377274	1465655	1586843	0.0101465811609894	49	12183	1200700	23124
diverse	29377274	1590977	1592174	NA	0	NA	NA	NA
diverse	29377274	2273977	2318293	0.0	18	0	441558	8010
diverse	29378299	220767	222725	NA	0	NA	NA	NA
diverse	29378299	1402322	1503455	0.0	13	0	318903	5785
diverse	29378299	3144411	3328606	NA	0	NA	NA	NA
diverse	29379513	341071	395869	0.0	16	0	385440	14176
diverse	29379513	1385354	1387234	NA	0	NA	NA	NA
diverse	29379513	1397820	1398132	NA	0	NA	NA	NA
diverse	29379513	1517972	1520312	0.0	16	0	392496	7120
diverse	29379513	1610965	1612965	0.0	30	0	735930	13350
diverse	29379513	2244358	2291511	0.0184303350970017	21	9405	510300	14196
diverse	29377482	1449695	1545033	NA	0	NA	NA	NA
diverse	29377482	1873882	1874632	NA	0	NA	NA	NA
diverse	29351250	225045	307150	0.0	15	0	367965	6675
diverse	29379314	72818	81316	0.0	27	0	661455	12897
diverse	29379314	1065514	1067186	NA	0	NA	NA	NA
diverse	29379273	190163	228421	0.0	18	0	441558	8010
diverse	29379918	586885	682073	0.0	32	0	784992	14240
diverse	29379918	1566044	1569526	NA	0	NA	NA	NA
diverse	29377406	295180	298165	NA	0	NA	NA	NA
diverse	29377406	2053616	2267869	0.0	8	0	196248	3560
diverse	29377406	2956611	2959295	NA	0	NA	NA	NA
diverse	29377406	3704315	3708133	0.0109913835404031	27	7280	662337	12015
diverse	29377995	2365909	2369001	0.0	11	0	269841	4895
diverse	29377995	2817371	2902506	NA	0	NA	NA	NA
diverse	29377995	3001395	3004490	NA	0	NA	NA	NA
diverse	29377995	3317232	3320418	NA	0	NA	NA	NA
diverse	29377995	3922873	3940251	0.0705382140077369	14	24288	344324	5340
diverse	29377069	82969	120799	0.0	20	0	490620	8900
diverse	29379080	583102	629968	0.0	28	0	686868	12460
diverse	29379080	1515874	1517030	NA	0	NA	NA	NA
diverse	29381493	303939	345280	NA	0	NA	NA	NA
diverse	29381493	406207	413274	0.0060996139427511	27	4040	662337	12015
diverse	29381493	1090442	1204911	0.0364517751883656	14	12535	343879	5785
diverse	29381493	3491258	3493744	NA	0	NA	NA	NA
diverse	29381493	3508299	3509703	NA	0	NA	NA	NA
diverse	29381493	3510609	3511908	NA	0	NA	NA	NA
diverse	29381493	3746335	3788974	NA	0	NA	NA	NA
diverse	29381247	3891615	3896899	NA	0	NA	NA	NA
diverse	29381247	4071342	4072300	0.0029545516433842	9	651	220338	4446
diverse	29381247	4090480	4092208	NA	0	NA	NA	NA
diverse	29381247	4509191	4516113	NA	0	NA	NA	NA
diverse	29381247	5001883	5005218	NA	0	NA	NA	NA
diverse	29381247	5506406	5510918	0.0203963442222423	20	10143	497295	2225
diverse	29339708	27802	71102	0.0692313053984038	7	11919	172162	2670
diverse	29339708	245028	252442	NA	0	NA	NA	NA
diverse	29379224	228873	235305	NA	0	NA	NA	NA
diverse	29379224	548192	692555	NA	0	NA	NA	NA
diverse	29379224	1030815	1064212	NA	0	NA	NA	NA
diverse	29379224	1377050	1439474	0.0	16	0	392055	7561
diverse	29379224	1449214	1564748	NA	0	NA	NA	NA
diverse	29381530	534009	545930	NA	0	NA	NA	NA
diverse	29381530	601081	645876	0.0	38	0	919521	29567
diverse	29382068	851892	889502	0.0330204838933982	12	9735	294817	4895
diverse	29382068	1327122	1331731	0.0363546146212371	11	9891	272070	2666
diverse	29349008	501743	507928	0.0166607230342896	59	24247	1455339	18245
diverse	29378927	72544	73051	NA	0	NA	NA	NA
diverse	29378241	27844	37026	0.0	16	0	392496	7120
diverse	29378241	151819	182640	0.0	43	0	1059283	14685
diverse	29378241	806010	820396	0.0	26	0	637806	11570
diverse	29378351	721719	735462	NA	0	NA	NA	NA
diverse	29378351	2211729	2213119	0.0	8	0	196248	3560
diverse	29378351	2607586	2610656	NA	0	NA	NA	NA
diverse	29380043	100359	139602	0.0	19	0	465648	8896
diverse	29380043	381310	382216	NA	0	NA	NA	NA
diverse	29380043	515397	517551	NA	0	NA	NA	NA
diverse	29382179	140513	141227	NA	0	NA	NA	NA
diverse	29382179	228568	316220	NA	0	NA	NA	NA
diverse	29380508	498399	499453	NA	0	NA	NA	NA
diverse	29380508	1549145	1822682	NA	0	NA	NA	NA
diverse	29380508	2165060	2185025	NA	0	NA	NA	NA
diverse	29380508	2580036	2715174	0.0	10	0	243987	5773
diverse	29378647	340864	375617	0.0	25	0	611511	12889
diverse	29377867	182708	184249	0.0	2	0	49062	890
diverse	29377867	490808	533270	0.0	2	0	49062	890
diverse	29377867	765343	766492	NA	0	NA	NA	NA
diverse	29378028	894228	1069605	0.0	33	0	811752	12456
diverse	29378028	1289350	1359795	0.0	32	0	784110	15122
diverse	29378028	2204170	2206656	NA	0	NA	NA	NA
diverse	29378028	2890262	2929695	NA	0	NA	NA	NA
diverse	29378028	3087721	3092382	0.0233622859411463	16	9180	392941	6675
diverse	29381434	168052	170631	NA	0	NA	NA	NA
diverse	29381434	292816	294096	0.0	11	0	269841	4895
diverse	29381434	325998	326133	NA	0	NA	NA	NA
diverse	29381434	501457	641634	NA	0	NA	NA	NA
diverse	29381434	1524415	1736597	NA	0	NA	NA	NA
diverse	29378545	516885	519612	NA	0	NA	NA	NA
diverse	29378545	614128	894529	0.0	8	0	195366	4442
diverse	29378545	936025	941590	NA	0	NA	NA	NA
diverse	29378545	1106490	1117521	NA	0	NA	NA	NA
diverse	29378545	1258337	1313523	0.0	34	0	830526	18658
diverse	29378545	1559728	1592009	0.0	16	0	387204	12412
diverse	29378545	1689901	1696289	NA	0	NA	NA	NA
diverse	29378545	1888609	1894366	NA	0	NA	NA	NA
diverse	29378545	2231475	2303393	0.0	18	0	441117	8451
diverse	29378545	2952128	3024079	0.0	23	0	564213	10235
diverse	29378545	3883748	4048638	0.0055665355823062	53	7137	1282126	41602
diverse	29378545	4233549	4299933	NA	0	NA	NA	NA
diverse	29378545	4875316	4883291	0.0	16	0	394300	5316
diverse	29381554	36288	170729	NA	0	NA	NA	NA
diverse	29381554	719077	774359	0.0	9	0	220779	4005
diverse	29381554	856280	929457	0.0	8	0	196248	3560
diverse	29381554	2102077	2105821	NA	0	NA	NA	NA
diverse	29381554	2169963	2293496	0.0	7	0	154902	19930
diverse	29337586	226984	228003	0.0	9	0	220779	4005
diverse	29375488	699587	734291	0.0	12	0	291726	7986
diverse	29361372	15484	212386	0.0	35	0	856821	17339
diverse	29361372	486768	500058	0.0087374339982586	24	5148	589189	10235
diverse	29360892	12017	81915	0.0	9	0	220338	4446
diverse	29377318	546032	556414	0.0	16	0	392496	7120
diverse	29377318	742578	744600	NA	0	NA	NA	NA
diverse	29377318	917165	979814	0.0	14	0	343434	6230
diverse	29377318	1062450	1139412	NA	0	NA	NA	NA
diverse	29377318	1149714	1150967	NA	0	NA	NA	NA
diverse	29377318	1927423	1929152	NA	0	NA	NA	NA
diverse	29377318	2491390	2500954	0.0	5	0	120013	4867
diverse	29377886	421418	518890	0.0	20	0	490620	8900
diverse	29377441	62490	72195	0.0	15	0	367965	6675
diverse	29377441	407757	494015	NA	0	NA	NA	NA
diverse	29378132	719251	724781	0.0065052974725289	68	10780	1657111	41257
diverse	29378279	527739	585781	0.0	12	0	294372	5340
diverse	29378279	911179	914898	0.0226408785081667	43	24104	1064623	9345
diverse	29378279	1092341	1145910	0.0	14	0	343434	6230
diverse	29378279	1590940	1594248	0.0	10	0	245310	4450
diverse	29378279	1646586	1703175	0.0099857282066546	36	8823	883561	15575
diverse	29378279	1832973	1960909	0.0	12	0	287332	12380
diverse	29378279	2831679	2882293	0.0159409728548005	44	17150	1075844	23100
diverse	29378279	4555887	4653303	NA	0	NA	NA	NA
diverse	29378279	5031709	5134020	NA	0	NA	NA	NA
diverse	29378279	5558292	5691113	NA	0	NA	NA	NA
diverse	29378279	6496638	6532423	0.0	15	0	365331	9309
diverse	29378279	7471709	7477285	0.0	2	0	49062	890
diverse	29378279	7907716	7915400	NA	0	NA	NA	NA
diverse	29378279	8301789	8524916	0.0	49	0	1199814	24010
diverse	29378279	8879226	8882407	NA	0	NA	NA	NA
diverse	29378279	9505401	9535779	0.0	20	0	485769	13751
diverse	29378279	9834632	9838159	0.0066042800053994	65	10519	1592755	30685
diverse	29377818	409066	409980	NA	0	NA	NA	NA
diverse	29377818	649329	651054	NA	0	NA	NA	NA
diverse	29377818	827953	829842	0.0	4	0	98124	1780
diverse	29377818	1567417	1573949	NA	0	NA	NA	NA
diverse	29379973	961744	970037	NA	0	NA	NA	NA
diverse	29379973	1492632	1681279	0.0	9	0	220338	4446
diverse	29379973	2956280	2958683	NA	0	NA	NA	NA
diverse	29379973	3463875	3464178	NA	0	NA	NA	NA
diverse	29379973	3500728	3502309	NA	0	NA	NA	NA
diverse	29379973	4580079	4600813	NA	0	NA	NA	NA
diverse	29379973	4775149	4777252	NA	0	NA	NA	NA
diverse	29378810	17468	36772	NA	0	NA	NA	NA
diverse	29378810	186339	191250	0.0169304767744902	17	7068	417472	7120
diverse	29378810	309616	311521	NA	0	NA	NA	NA
diverse	29378810	435249	447051	0.0	43	0	1052628	21340
diverse	29378810	623745	629144	NA	0	NA	NA	NA
diverse	29378810	918038	920035	NA	0	NA	NA	NA
diverse	29378810	956361	957416	NA	0	NA	NA	NA
diverse	29378810	1022243	1025193	NA	0	NA	NA	NA
diverse	29378331	10946	27117	NA	0	NA	NA	NA
diverse	29378331	623910	627434	NA	0	NA	NA	NA
diverse	29378331	822868	881220	0.0	20	0	490620	8900
diverse	29378331	1683136	1700701	NA	0	NA	NA	NA
diverse	29378331	2756541	2772219	NA	0	NA	NA	NA
diverse	29380668	687611	691571	NA	0	NA	NA	NA
diverse	29380668	844820	855256	NA	0	NA	NA	NA
diverse	29380668	984116	988313	0.0093051676191432	33	7599	816643	7565
diverse	29380668	1448014	1636258	NA	0	NA	NA	NA
diverse	29380653	643039	669911	NA	0	NA	NA	NA
diverse	29380653	721410	724809	NA	0	NA	NA	NA
diverse	29380653	1066926	1068508	NA	0	NA	NA	NA
diverse	29380653	1328347	1430097	0.0	13	0	317580	7108
diverse	29380653	1702900	1850064	NA	0	NA	NA	NA
diverse	29377543	16959	33776	0.0255118976102959	20	12528	491065	8455
diverse	29377543	137931	140532	0.0	16	0	387653	11963
diverse	29377543	607274	649622	NA	0	NA	NA	NA
diverse	29377543	1036173	1182787	0.0027274949652515	35	2343	859030	15130
diverse	29377543	1228213	1232569	NA	0	NA	NA	NA
diverse	29377543	2491333	2493069	0.0	28	0	685104	14224
diverse	29379412	143207	145610	NA	0	NA	NA	NA
diverse	29379412	1127176	1132259	0.0160920089233034	29	11455	711844	12460
diverse	29377042	463034	466752	NA	0	NA	NA	NA
diverse	29377042	1866275	1867601	NA	0	NA	NA	NA
diverse	29377042	2497883	2503898	NA	0	NA	NA	NA
diverse	29377042	2869912	2904532	NA	0	NA	NA	NA
diverse	29377042	3449797	3525951	NA	0	NA	NA	NA
diverse	29377042	4131944	4264926	0.0	28	0	680277	19051
diverse	29377042	4586659	4593485	0.0373421795603913	28	25699	688203	11125
diverse	29377042	5572520	5576698	NA	0	NA	NA	NA
diverse	29377042	7232760	7313698	NA	0	NA	NA	NA
diverse	29377042	7496076	7655163	NA	0	NA	NA	NA
diverse	29380857	2976924	3034660	0.0	52	0	1274289	24463
diverse	29380857	4172806	4241848	0.0	38	0	931737	17351
diverse	29380857	4406731	4515718	NA	0	NA	NA	NA
diverse	29380857	4621853	4623332	0.0	24	0	583011	16413
diverse	29380857	5441785	5489388	NA	0	NA	NA	NA
diverse	29380857	5683562	5923885	NA	0	NA	NA	NA
diverse	29372902	195339	203725	0.0	3	0	73593	1335
diverse	29381959	169965	258814	NA	0	NA	NA	NA
diverse	29381959	503214	569054	NA	0	NA	NA	NA
diverse	29381959	816360	902305	NA	0	NA	NA	NA
diverse	29381959	2117524	2220353	NA	0	NA	NA	NA
diverse	29381959	2390964	2393665	0.0	5	0	122655	2225
diverse	29378134	829111	833191	NA	0	NA	NA	NA
diverse	29378134	993787	1014914	NA	0	NA	NA	NA
diverse	29378134	1115017	1136018	0.0	20	0	490620	8900
diverse	29378134	1313125	1678165	NA	0	NA	NA	NA
diverse	29378134	1884675	1917488	NA	0	NA	NA	NA
diverse	29382051	1079925	1083572	0.0	12	0	294372	5340
diverse	29382051	1753587	1800695	NA	0	NA	NA	NA
diverse	29381658	3427535	3432831	NA	0	NA	NA	NA
diverse	29381658	4584421	4661045	NA	0	NA	NA	NA
diverse	29381658	5019013	5022464	NA	0	NA	NA	NA
diverse	29381099	211290	227316	NA	0	NA	NA	NA
diverse	29381099	843207	858491	NA	0	NA	NA	NA
diverse	29381099	1228250	1232129	NA	0	NA	NA	NA
diverse	29381099	1788122	1793187	NA	0	NA	NA	NA
diverse	29378005	333139	335212	NA	0	NA	NA	NA
diverse	29379613	107262	111368	NA	0	NA	NA	NA
diverse	29380422	424450	425557	0.0142184025624721	31	10800	759579	14677
diverse	29380422	1694751	1888221	0.0	8	0	194484	5324
diverse	29380422	2117761	2124460	NA	0	NA	NA	NA
diverse	29380422	3232387	3445207	0.0	65	0	1573463	49977
diverse	29380422	4131297	4191733	0.0	18	0	441558	8010
diverse	29380422	5432850	5471926	0.0	38	0	925130	23958
diverse	29380422	5618649	5631265	0.0108593649933386	47	12463	1147673	26199
diverse	29380422	5826969	5832887	0.0394743065431051	13	12519	317143	7545
diverse	29380422	5935706	5949483	NA	0	NA	NA	NA
diverse	29380422	6144361	6165923	NA	0	NA	NA	NA
diverse	29380422	6387383	6405132	NA	0	NA	NA	NA
diverse	29380422	6503458	6504151	0.0	29	0	711399	12905
diverse	29380422	6698586	6710773	NA	0	NA	NA	NA
diverse	29380422	6727373	6729352	NA	0	NA	NA	NA
diverse	29380422	7225939	7246729	0.0117752175320816	30	8619	731961	17319
diverse	29380909	344948	536618	0.0	12	0	292616	7096
diverse	29380909	1408389	1409959	NA	0	NA	NA	NA
diverse	29380015	226469	253760	NA	0	NA	NA	NA
diverse	29380015	570005	626243	0.0	21	0	501123	23373
diverse	29380015	953477	1025569	0.0	9	0	220779	4005
diverse	29379047	2556143	2648877	0.0	18	0	435829	13739
diverse	29381719	150144	334990	0.0030386828690981	42	3135	1031697	17295
diverse	29378303	905574	908564	0.0	18	0	441558	8010
diverse	29378303	1212327	1309424	0.0	48	0	1172208	26640
diverse	29377532	224397	360614	0.0085860543347105	55	11741	1367450	6230
diverse	29377532	569159	573578	NA	0	NA	NA	NA
diverse	29378614	212634	215843	NA	0	NA	NA	NA
diverse	29378614	368245	371615	0.0	24	0	587862	11562
diverse	29378614	429973	433770	NA	0	NA	NA	NA
diverse	29379388	8158	22964	0.0	31	0	760461	13795
diverse	29361473	614473	713944	0.0	8	0	193602	6206
diverse	29361473	1011324	1014010	NA	0	NA	NA	NA
diverse	29379117	43451	56006	NA	0	NA	NA	NA
diverse	29379117	1189226	1275220	0.0	9	0	209421	15363
diverse	29379117	1433688	1436249	NA	0	NA	NA	NA
diverse	29381438	27068	161740	NA	0	NA	NA	NA
diverse	29381438	186088	271308	NA	0	NA	NA	NA
diverse	29381438	400033	406705	NA	0	NA	NA	NA
diverse	29381438	484797	490077	NA	0	NA	NA	NA
diverse	29381438	1064375	1077019	0.0	7	0	171276	3556
diverse	29381438	1308515	1317820	NA	0	NA	NA	NA
diverse	29381438	1421626	1422676	NA	0	NA	NA	NA
diverse	29381438	2052442	2053970	NA	0	NA	NA	NA
diverse	29380183	226760	298592	NA	0	NA	NA	NA
diverse	29380183	889375	894842	NA	0	NA	NA	NA
diverse	29381219	85419	86677	NA	0	NA	NA	NA
diverse	29381219	888132	889979	NA	0	NA	NA	NA
diverse	29381219	1305014	1309651	NA	0	NA	NA	NA
diverse	29381635	990625	1058034	0.0	26	0	636924	12452
diverse	29381635	1252001	1254679	NA	0	NA	NA	NA
diverse	29381635	2517124	2523266	NA	0	NA	NA	NA
diverse	29381635	2852022	2853513	NA	0	NA	NA	NA
diverse	29381635	3441662	3443287	NA	0	NA	NA	NA
diverse	29381582	127050	145844	0.0	15	0	367965	6675
diverse	29381582	229804	333689	0.0079479737811177	19	3708	466534	8010
diverse	29381582	491725	497720	NA	0	NA	NA	NA
diverse	29381582	545397	635113	0.0	31	0	760461	13795
diverse	29381582	973536	1064584	NA	0	NA	NA	NA
diverse	29381582	1412973	1422499	NA	0	NA	NA	NA
diverse	29381582	1577600	1595093	NA	0	NA	NA	NA
diverse	29377613	61216	269539	NA	0	NA	NA	NA
diverse	29377613	443487	447764	NA	0	NA	NA	NA
diverse	29377613	771134	787662	NA	0	NA	NA	NA
diverse	29377613	1016504	1065158	0.0	18	0	441558	8010
diverse	29377613	1095260	1105271	NA	0	NA	NA	NA
diverse	29378487	154473	169289	0.0	17	0	415704	8888
diverse	29379681	675062	742194	0.0	36	0	883152	15984
diverse	29379681	1989073	2010801	0.0	7	0	171717	3115
diverse	29379681	2215036	2269584	NA	0	NA	NA	NA
diverse	29379681	4844050	4845202	NA	0	NA	NA	NA
diverse	29377978	295847	392197	0.0	14	0	343434	6230
diverse	29377978	1230974	1234594	NA	0	NA	NA	NA
diverse	29371780	148137	179335	NA	0	NA	NA	NA
diverse	29378519	4353087	4357835	0.0	13	0	318903	5785
diverse	29377676	177123	228193	0.0	28	0	682458	16870
diverse	29377676	325811	340889	NA	0	NA	NA	NA
diverse	29378679	292153	293600	0.0	2	0	47743	2209
diverse	29378679	864073	865674	NA	0	NA	NA	NA
diverse	29379932	2684	145244	NA	0	NA	NA	NA
diverse	29379932	584339	588790	NA	0	NA	NA	NA
diverse	29379932	880693	900667	NA	0	NA	NA	NA
diverse	29379932	1451113	1497093	NA	0	NA	NA	NA
diverse	29379932	1632700	1756682	0.0	12	0	293931	5781
diverse	29379932	2083848	2109119	0.0	12	0	287352	12360
diverse	29378203	14683	21263	NA	0	NA	NA	NA
diverse	29378203	91479	106840	0.0106675295149458	48	12528	1174405	24443
diverse	29379651	502057	516361	0.0	8	0	196248	3560
diverse	29379651	706943	749353	NA	0	NA	NA	NA
diverse	29380304	161958	438505	0.0	20	0	498630	890
diverse	29377465	329670	330423	NA	0	NA	NA	NA
diverse	29377465	925780	929407	0.0	20	0	487092	12428
diverse	29379356	2302672	2305772	NA	0	NA	NA	NA
diverse	29379356	2683595	2859797	0.0	1	0	24090	886
diverse	29379356	3637323	3736835	0.0067965173464803	34	5597	823510	25674
diverse	29382214	158299	211522	NA	0	NA	NA	NA
diverse	29382214	817357	819327	NA	0	NA	NA	NA
diverse	29382214	1699749	1700810	NA	0	NA	NA	NA
diverse	29382214	1811998	1818691	NA	0	NA	NA	NA
diverse	29382214	2249260	2254520	NA	0	NA	NA	NA
diverse	29382214	2449534	2471048	NA	0	NA	NA	NA
diverse	29381960	1184168	1280740	NA	0	NA	NA	NA
diverse	29381960	2966439	3028168	0.0	36	0	883116	16020
diverse	29381960	3260738	3279308	NA	0	NA	NA	NA
diverse	29381970	1277141	1379385	NA	0	NA	NA	NA
diverse	29381970	1546067	1553372	NA	0	NA	NA	NA
diverse	29382341	464555	492270	0.0	19	0	457710	16834
diverse	29382341	530653	554362	0.0276792629733806	8	5432	196248	3560
diverse	29382341	558764	560196	NA	0	NA	NA	NA
diverse	29382341	762114	788426	NA	0	NA	NA	NA
diverse	29382341	1317155	1322314	NA	0	NA	NA	NA
diverse	29382341	1521208	1521694	NA	0	NA	NA	NA
diverse	29382341	1636578	1638073	NA	0	NA	NA	NA
diverse	29378883	169277	173070	NA	0	NA	NA	NA
diverse	29378883	347544	351200	0.0	4	0	96360	3544
diverse	29380077	1093050	1098326	NA	0	NA	NA	NA
diverse	29380077	1142964	1223120	NA	0	NA	NA	NA
diverse	29380086	181947	221246	0.0	51	0	1248487	25289
diverse	29380086	238509	331933	NA	0	NA	NA	NA
diverse	29380086	469466	491366	0.0117633441506942	19	5488	466534	8010
diverse	29377572	519419	652137	NA	0	NA	NA	NA
diverse	29377572	684621	725240	NA	0	NA	NA	NA
diverse	29377572	1356977	1413222	0.0	51	0	1251971	21805
diverse	29380686	366799	384697	0.0183275760933324	25	11248	613720	10680
diverse	29380686	620727	910485	0.0	30	0	725374	23906
diverse	29380686	978875	987541	0.0	18	0	441558	8010
diverse	29380686	1224298	1265329	0.0186648634556475	25	11455	613720	10680
diverse	29380686	1374314	1455413	0.0	31	0	760461	13795
diverse	29377580	807612	811411	0.0	10	0	245310	4450
diverse	29377580	1470313	1562240	NA	0	NA	NA	NA
diverse	29377580	1573855	1621242	0.0	12	0	298822	890
diverse	29377580	2284778	2288186	NA	0	NA	NA	NA
diverse	29343984	257791	281700	0.016585241680455	25	10164	612834	11566
diverse	29379454	743119	777798	NA	0	NA	NA	NA
diverse	29379454	1155706	1266479	0.0	34	0	831408	17776
diverse	29379454	1501254	1679605	0.011704146196179	39	11023	941803	32261
diverse	29379454	3774970	3841494	0.0	90	0	2186205	61635
diverse	29379454	4218573	4266174	0.0	27	0	662337	12015
diverse	29379454	4448630	4573963	0.0	15	0	373305	1335
diverse	29379454	4913263	4928125	0.0170130707859446	30	12528	736375	12905
diverse	29382440	78723	80487	NA	0	NA	NA	NA
diverse	29382440	944099	966449	NA	0	NA	NA	NA
diverse	29382440	1129504	1141731	NA	0	NA	NA	NA
diverse	29382440	1290416	1354582	NA	0	NA	NA	NA
diverse	29382440	1424036	1510179	0.0	16	0	391173	8443
diverse	29382440	1575960	1579193	NA	0	NA	NA	NA
diverse	29382440	1949193	1971581	NA	0	NA	NA	NA
diverse	29382440	2287191	2292686	NA	0	NA	NA	NA
diverse	29380828	381175	571821	0.0	66	0	1619046	29370
diverse	29380828	767725	837230	0.0	28	0	686868	12460
diverse	29381152	137480	200630	0.0642219266577997	15	23660	368410	6230
diverse	29381152	1167647	1169305	0.0	22	0	539682	9790
diverse	29381152	1269702	1319894	0.0	15	0	367965	6675
diverse	29381152	1524902	1542179	NA	0	NA	NA	NA
diverse	29381152	2489316	2564884	NA	0	NA	NA	NA
diverse	29381152	2972619	2978933	NA	0	NA	NA	NA
diverse	29381152	3108252	3160765	NA	0	NA	NA	NA
diverse	29379594	34903	37173	NA	0	NA	NA	NA
diverse	29379594	509219	512945	NA	0	NA	NA	NA
diverse	29379594	1001979	1027011	0.0095926413743982	48	11165	1163913	34935
diverse	29379594	1700682	1702741	NA	0	NA	NA	NA
diverse	29379594	1765735	1805361	NA	0	NA	NA	NA
diverse	29380622	497376	501800	0.0	6	0	147186	2670
diverse	29380622	1188365	1271899	0.0131194740492827	39	12540	955831	18233
diverse	29380622	1961398	1966453	NA	0	NA	NA	NA
diverse	29380574	391781	424018	NA	0	NA	NA	NA
diverse	29380574	450367	455548	NA	0	NA	NA	NA
diverse	29380574	785985	842154	0.0	26	0	642709	6667
diverse	29380574	1151936	1213873	0.0	26	0	635160	14216
diverse	29380574	1276992	1279456	NA	0	NA	NA	NA
diverse	29380574	1402946	1404053	0.0255901655402096	15	9405	367524	7116
diverse	29377238	1499654	1501748	NA	0	NA	NA	NA
diverse	29377238	2099580	2161082	NA	0	NA	NA	NA
diverse	29377238	2236025	2238919	NA	0	NA	NA	NA
diverse	29377238	2609349	2613734	NA	0	NA	NA	NA
diverse	29377238	3023232	3026657	NA	0	NA	NA	NA
diverse	29377238	3364170	3435774	NA	0	NA	NA	NA
diverse	29380300	904565	907479	NA	0	NA	NA	NA
diverse	29380300	942658	944419	0.0	50	0	1232780	16020
diverse	29380300	1545120	1646495	NA	0	NA	NA	NA
diverse	29379777	2994290	3126980	0.0	48	0	1181505	17343
diverse	29377728	300188	307267	0.029285614189622	16	11703	399616	0
diverse	29377728	369357	377176	NA	0	NA	NA	NA
diverse	29380029	317391	321277	0.0	32	0	784992	14240
diverse	29380029	893362	1070171	NA	0	NA	NA	NA
diverse	29380029	1239243	1243617	NA	0	NA	NA	NA
diverse	29380029	2616813	2720508	NA	0	NA	NA	NA
diverse	29380029	3022426	3026158	NA	0	NA	NA	NA
diverse	29380798	48269	122131	NA	0	NA	NA	NA
diverse	29380798	319535	392182	0.0	7	0	171717	3115
diverse	29380798	522712	574292	NA	0	NA	NA	NA
diverse	29380798	3244126	3246297	NA	0	NA	NA	NA
diverse	29380798	3453622	3456302	NA	0	NA	NA	NA
diverse	29378632	768651	779007	0.011282550895575	44	12183	1079809	19135
diverse	29378632	1066242	1069202	0.0	19	0	466089	8455
diverse	29378632	1284291	1285125	NA	0	NA	NA	NA
diverse	29378632	1885872	1892151	0.0364314191910526	14	12528	343879	5785
diverse	29380575	203152	235059	NA	0	NA	NA	NA
diverse	29380575	365642	368193	NA	0	NA	NA	NA
diverse	29380982	787189	872456	0.0	38	0	931777	17311
diverse	29380982	959773	961585	0.0	24	0	593194	6230
diverse	29380557	587660	590054	NA	0	NA	NA	NA
diverse	29380557	591396	591639	NA	0	NA	NA	NA
diverse	29380557	867232	871741	0.0056269792572387	28	3870	687758	11570
diverse	29379404	674886	676815	0.0	26	0	637365	12011
diverse	29379404	979822	1083076	0.0	20	0	490179	9341
diverse	29379404	1348671	1377504	0.0	54	0	1322028	26676
diverse	29379404	1625577	1676556	NA	0	NA	NA	NA
diverse	29379404	1942088	2043687	NA	0	NA	NA	NA
diverse	29353612	317854	357496	NA	0	NA	NA	NA
diverse	29353612	613062	616000	NA	0	NA	NA	NA
diverse	29353612	959627	976262	0.0	20	0	490179	9341
diverse	29377695	80753	120030	NA	0	NA	NA	NA
diverse	29377330	359091	413860	0.0	10	0	247980	1780
diverse	29377330	773781	819666	0.0	6	0	144540	5316
diverse	29377330	924023	926723	0.0	8	0	196248	3560
diverse	29377330	1302890	1429036	0.0	74	0	1811325	36899
diverse	29377330	1645818	1745096	0.0	46	0	1128426	20470
diverse	29377330	1886928	1887453	NA	0	NA	NA	NA
diverse	29380572	391612	422155	0.0	31	0	760020	14236
diverse	29380572	537623	541534	0.0063569470686856	49	7644	1202464	21360
diverse	29379424	283669	284386	NA	0	NA	NA	NA
diverse	29379424	478533	483368	NA	0	NA	NA	NA
diverse	29379424	550419	554435	NA	0	NA	NA	NA
diverse	29379424	948208	951201	NA	0	NA	NA	NA
diverse	29379424	1201624	1424103	NA	0	NA	NA	NA
diverse	29379424	2676330	2681698	0.0	38	0	932178	16910
diverse	29379424	2822135	2876477	0.0	22	0	539241	10231
diverse	29379424	2962665	3001097	0.0	17	0	415263	9329
diverse	29361803	170130	170829	NA	0	NA	NA	NA
diverse	29378015	671913	955649	NA	0	NA	NA	NA
diverse	29378015	1094390	1300654	0.0	11	0	269841	4895
diverse	29378015	1464976	1468636	NA	0	NA	NA	NA
diverse	29378015	2292887	2452932	0.0	28	0	686868	12460
diverse	29378015	2520707	2525702	NA	0	NA	NA	NA
diverse	29378015	3649053	3651162	0.0	29	0	711399	12905
diverse	29378015	3773990	3781042	0.0	2	0	49062	890
diverse	29378015	4094155	4217171	0.0	10	0	245310	4450
diverse	29378015	4660579	4783151	0.0	13	0	310115	14573
diverse	29378015	4908145	5069145	NA	0	NA	NA	NA
diverse	29378015	5319194	5391250	0.0	13	0	318903	5785
diverse	29378015	5470526	5480635	NA	0	NA	NA	NA
diverse	29378015	5758595	5812657	0.0	2	0	49062	890
diverse	29382262	703076	723019	NA	0	NA	NA	NA
diverse	29381382	98725	186429	NA	0	NA	NA	NA
diverse	29381382	985485	1012663	NA	0	NA	NA	NA
diverse	29381382	1406306	1604811	NA	0	NA	NA	NA
diverse	29381382	2082265	2231323	NA	0	NA	NA	NA
diverse	29381382	2268069	2324782	0.0	17	0	417027	7565
diverse	29382100	396544	401519	0.0302129561304135	12	8721	288651	11061
diverse	29382100	2234971	2239129	NA	0	NA	NA	NA
diverse	29382100	2994154	3031049	0.0	9	0	220779	4005
diverse	29382100	4083317	4084634	NA	0	NA	NA	NA
diverse	29381865	35308	87296	0.0	22	0	539682	9790
diverse	29381865	270282	306588	0.0	9	0	220779	4005
diverse	29380970	2289348	2292987	NA	0	NA	NA	NA
diverse	29380970	2870747	2873933	NA	0	NA	NA	NA
diverse	29380970	2985045	2992561	NA	0	NA	NA	NA
diverse	29379176	63786	67278	NA	0	NA	NA	NA
diverse	29379176	529586	563619	NA	0	NA	NA	NA
diverse	29379176	2534521	2594472	NA	0	NA	NA	NA
diverse	29380411	19325	22680	NA	0	NA	NA	NA
diverse	29380411	274932	275886	0.0	37	0	907647	16465
diverse	29380411	1134949	1140435	0.0	12	0	294372	5340
diverse	29380411	2069758	2122690	0.0	18	0	436266	13302
diverse	29380411	2225070	2278512	0.0	35	0	861712	12448
diverse	29380411	2594567	2649003	NA	0	NA	NA	NA
diverse	29380411	3271714	3312143	NA	0	NA	NA	NA
diverse	29380411	3812248	3837948	NA	0	NA	NA	NA
diverse	29380411	4081731	4082269	NA	0	NA	NA	NA
diverse	29380411	4227319	4509489	0.0	15	0	374640	0
diverse	29380060	336753	337690	NA	0	NA	NA	NA
diverse	29380060	721871	724064	0.0	10	0	245310	4450
diverse	29380060	1356201	1357321	NA	0	NA	NA	NA
diverse	29379942	42307	175005	NA	0	NA	NA	NA
diverse	29379942	226930	287419	NA	0	NA	NA	NA
diverse	29379942	698068	742497	0.0	19	0	466089	8455
diverse	29335367	307448	489131	0.0	21	0	505128	19368
diverse	29380293	302097	307151	NA	0	NA	NA	NA
diverse	29380293	433895	452060	0.0173233831129242	57	24323	1404056	19576
diverse	29381720	893633	896324	0.0	16	0	392496	7120
diverse	29381720	1472184	1520710	NA	0	NA	NA	NA
diverse	29382455	152416	178089	0.0	19	0	466089	8455
diverse	29379418	1261031	1261740	NA	0	NA	NA	NA
diverse	29377414	1180460	1181937	0.0	3	0	73593	1335
diverse	29379462	425087	525909	0.0	28	0	685986	13342
diverse	29378970	64259	138875	0.0	30	0	729756	19524
diverse	29378970	187447	289834	NA	0	NA	NA	NA
diverse	29378970	649643	677289	NA	0	NA	NA	NA
diverse	29378970	746666	765240	NA	0	NA	NA	NA
diverse	29378970	782572	784808	NA	0	NA	NA	NA
diverse	29378970	858085	861309	0.0	20	0	490620	8900
diverse	29378970	908222	916656	NA	0	NA	NA	NA
diverse	29378970	1147251	1163166	0.0	4	0	98124	1780
diverse	29378970	1524821	1525667	NA	0	NA	NA	NA
diverse	29378970	1621510	1770162	0.0	21	0	514710	9786
diverse	29378970	1850021	1863345	NA	0	NA	NA	NA
diverse	29378970	2066082	2066448	NA	0	NA	NA	NA
diverse	29378485	2176301	2299308	NA	0	NA	NA	NA
diverse	29378485	3007945	3010824	NA	0	NA	NA	NA
diverse	29378485	3666611	3672704	NA	0	NA	NA	NA
diverse	29378485	3854743	3871012	NA	0	NA	NA	NA
diverse	29378485	4185115	4219398	NA	0	NA	NA	NA
diverse	29378485	4328295	4366727	0.0268406187524838	27	17695	659262	15090
diverse	29378485	4858489	4900284	0.0176688059152089	28	12144	687313	12015
diverse	29378485	5081961	5084534	NA	0	NA	NA	NA
diverse	29378485	6340972	6372353	NA	0	NA	NA	NA
diverse	29378485	6655443	6659836	0.0	12	0	294372	5340
diverse	29378485	6868107	6871722	NA	0	NA	NA	NA
diverse	29378485	7409185	7585354	0.0	49	0	1200283	23541
diverse	29378485	8049746	8054998	0.011595387603725	31	8823	760906	13350
diverse	29378386	385296	647374	NA	0	NA	NA	NA
diverse	29377457	659482	660402	NA	0	NA	NA	NA
diverse	29381764	275075	280357	NA	0	NA	NA	NA
diverse	29381764	1088858	1093467	NA	0	NA	NA	NA
diverse	29381764	1617787	1746965	0.0135656170568367	53	17532	1292385	31343
diverse	29381764	2109287	2153196	0.0	12	0	294372	5340
diverse	29381764	2377111	2396317	NA	0	NA	NA	NA
diverse	29381764	3564343	3566534	0.0	19	0	466089	8455
diverse	29381764	3736483	3805250	0.0	2	0	49062	890
diverse	29380418	232312	233288	NA	0	NA	NA	NA
diverse	29380418	577550	682055	0.0	8	0	193602	6206
diverse	29380418	1035036	1085934	NA	0	NA	NA	NA
diverse	29380418	1283887	1335045	0.0	29	0	707446	16858
diverse	29380418	1803417	1840637	0.0	11	0	269841	4895
diverse	29380418	2941901	3147712	0.0	12	0	289962	9750
diverse	29380418	3868942	3871166	NA	0	NA	NA	NA
diverse	29382265	2591646	2740383	0.0	56	0	1365806	32850
diverse	29382265	2942541	2961491	0.0	14	0	343434	6230
diverse	29382243	2163403	2235628	0.0	4	0	98124	1780
diverse	29382243	3485372	3488681	NA	0	NA	NA	NA
diverse	29378635	431332	465432	NA	0	NA	NA	NA
diverse	29380132	99367	181704	0.0	21	0	498990	25506
diverse	29378771	154998	198688	0.025133682581906	30	18519	736820	12460
diverse	29378771	1304034	1310397	NA	0	NA	NA	NA
diverse	29378771	1431280	1485418	NA	0	NA	NA	NA
diverse	29378771	3766767	3767121	0.0	6	0	147186	2670
diverse	29378771	4008272	4010916	0.0	28	0	686427	12901
diverse	29378682	178701	236675	0.0172087787348662	13	5488	318907	5781
diverse	29378682	1173262	1392787	NA	0	NA	NA	NA
diverse	29378682	2923154	3005409	0.0	58	0	1412743	35865
diverse	29378682	3742297	3833393	0.0029962551004547	73	5359	1788566	34682
diverse	29378682	5344593	5383186	NA	0	NA	NA	NA
diverse	29378682	5665082	5666346	NA	0	NA	NA	NA
diverse	29378682	6587192	6622603	NA	0	NA	NA	NA
diverse	29378682	8444200	8450198	NA	0	NA	NA	NA
diverse	29378682	8749761	8756249	NA	0	NA	NA	NA
diverse	29378682	8968085	9003365	0.0	16	0	392496	7120
diverse	29378682	9790882	9885591	NA	0	NA	NA	NA
diverse	29378682	10365971	10641529	NA	0	NA	NA	NA
diverse	29381721	90659	160571	0.0170941062902762	47	19656	1149870	24002
diverse	29381721	528705	532470	NA	0	NA	NA	NA
diverse	29381721	836770	938992	0.0	13	0	320695	3993
diverse	29379782	205281	207392	0.0	16	0	391614	8002
diverse	29379782	1269099	1291319	0.0	12	0	294372	5340
diverse	29379782	1550057	1551727	0.0	6	0	147186	2670
diverse	29379782	1896984	1996987	NA	0	NA	NA	NA
diverse	29379782	2004812	2226210	NA	0	NA	NA	NA
diverse	29379782	2511531	2515381	NA	0	NA	NA	NA
diverse	29379782	2808832	2843909	NA	0	NA	NA	NA
diverse	29379141	327960	622564	0.0	3	0	68377	6551
diverse	29379141	858493	1025446	NA	0	NA	NA	NA
diverse	29381203	401981	404621	0.0	43	0	1043880	30088
diverse	29381203	582097	656864	0.0	2	0	49062	890
diverse	29382290	143871	157738	NA	0	NA	NA	NA
diverse	29382290	1750502	1776636	NA	0	NA	NA	NA
diverse	29378370	7707	39958	NA	0	NA	NA	NA
diverse	29378370	346504	352605	NA	0	NA	NA	NA
diverse	29378370	1384991	1392406	NA	0	NA	NA	NA
diverse	29378370	1706841	1711324	NA	0	NA	NA	NA
diverse	29378370	1884672	2183865	NA	0	NA	NA	NA
diverse	29378370	2419842	2426995	NA	0	NA	NA	NA
diverse	29378370	2431287	2431913	NA	0	NA	NA	NA
diverse	29378370	2626604	2630267	0.0140556126512341	31	10695	760906	13350
diverse	29378370	2679399	2680157	NA	0	NA	NA	NA
diverse	29378370	2818268	2822213	NA	0	NA	NA	NA
diverse	29378370	3254391	3259279	NA	0	NA	NA	NA
diverse	29381599	1956777	2122594	0.0080628816049604	60	11815	1465357	33203
diverse	29378751	532766	664330	0.0	42	0	1025892	23100
diverse	29378343	204871	209493	0.0	12	0	293490	6222
diverse	29378343	528819	675813	0.0166931637519872	30	12285	735930	13350
diverse	29379083	407578	409071	NA	0	NA	NA	NA
diverse	29379083	1644279	1662774	NA	0	NA	NA	NA
diverse	29379083	1667679	1681865	0.0	11	0	269841	4895
diverse	29382371	114649	204825	0.0127660228119989	35	10804	846309	27851
diverse	29382371	321413	323514	0.0	12	0	299712	0
diverse	29382371	423871	425294	NA	0	NA	NA	NA
diverse	29382371	470678	475173	0.0	25	0	616847	7553
diverse	29382371	532275	532884	0.0	12	0	294372	5340
diverse	29382371	906493	1163131	0.0	14	0	342993	6671
diverse	29382371	1870699	1875407	NA	0	NA	NA	NA
diverse	29382371	2330324	2333068	NA	0	NA	NA	NA
diverse	29382371	2697139	2788533	NA	0	NA	NA	NA
diverse	29382371	2949025	2951515	NA	0	NA	NA	NA
diverse	29377271	693815	731919	0.0	19	0	462561	11983
diverse	29378064	1721574	1733942	NA	0	NA	NA	NA
diverse	29378064	1861942	1862359	NA	0	NA	NA	NA
diverse	29378064	2142637	2271284	NA	0	NA	NA	NA
diverse	29378064	2746023	2749425	NA	0	NA	NA	NA
diverse	29378064	2982802	3031842	NA	0	NA	NA	NA
diverse	29378064	3300254	3300812	NA	0	NA	NA	NA
diverse	29378064	4132902	4257545	0.0	57	0	1396503	27129
diverse	29378064	4506283	4512325	0.0195215510981868	23	11023	564658	9790
diverse	29379713	379506	380867	NA	0	NA	NA	NA
diverse	29379713	841853	1053510	NA	0	NA	NA	NA
diverse	29379713	1247984	1254364	NA	0	NA	NA	NA
diverse	29379713	1456435	1514001	NA	0	NA	NA	NA
diverse	29379713	1597763	1605842	NA	0	NA	NA	NA
diverse	29379713	1803646	1883592	NA	0	NA	NA	NA
diverse	29379713	2002720	2089390	NA	0	NA	NA	NA
diverse	29379713	2177769	2193487	NA	0	NA	NA	NA
diverse	29379713	2771860	2988001	NA	0	NA	NA	NA
diverse	29379713	3165259	3184658	NA	0	NA	NA	NA
diverse	29379713	3216463	3218373	NA	0	NA	NA	NA
diverse	29343692	12340	13263	0.0	20	0	499520	0
diverse	29380941	418965	431081	NA	0	NA	NA	NA
diverse	29380941	1931624	1935004	NA	0	NA	NA	NA
diverse	29380941	2889686	2895196	0.0	46	0	1126662	22234
diverse	29379870	542588	543775	0.0	11	0	269400	5336
diverse	29379870	1012824	1016868	NA	0	NA	NA	NA
diverse	29380112	519790	558213	0.0	26	0	637806	11570
diverse	29380112	1089325	1110082	NA	0	NA	NA	NA
diverse	29379672	223775	272138	0.0	19	0	466089	8455
diverse	29379672	543381	544383	NA	0	NA	NA	NA
diverse	29379672	684694	897689	NA	0	NA	NA	NA
diverse	29379240	634229	638624	0.0	34	0	834054	15130
diverse	29379240	728966	732486	0.0251325023837543	19	11703	465652	8892
diverse	29379240	1018925	1024865	0.0	10	0	238715	11045
diverse	29379240	1111326	1231226	0.0	27	0	661014	13338
diverse	29379240	1603726	1607382	0.0130659951537036	39	12375	947115	26949
diverse	29379240	1657016	1658335	NA	0	NA	NA	NA
diverse	29379240	1891691	2042118	0.0	41	0	1005771	18245
diverse	29380781	319369	326276	0.0	12	0	294372	5340
diverse	29380781	903886	912404	0.0254756017883908	16	9943	390295	9321
diverse	29380781	1177082	1204911	0.0100848918108125	41	10112	1002688	21328
diverse	29380027	799652	876071	NA	0	NA	NA	NA
diverse	29380027	966961	993058	0.0	14	0	342993	6671
diverse	29380027	3724978	3731372	0.0	17	0	417027	7565
diverse	29381644	1215111	1252364	0.0029969623548982	9	663	221224	3560
diverse	29381644	2781764	2784396	NA	0	NA	NA	NA
diverse	29381644	4294199	4296528	0.0089684287070515	2	444	49507	445
diverse	29379046	371510	373866	NA	0	NA	NA	NA
diverse	29379046	579087	635152	NA	0	NA	NA	NA
diverse	29379046	795402	797118	NA	0	NA	NA	NA
diverse	29379046	837053	910619	NA	0	NA	NA	NA
diverse	29379046	950338	1000008	NA	0	NA	NA	NA
diverse	29379046	1366703	1403460	NA	0	NA	NA	NA
diverse	29379046	1671460	1676365	NA	0	NA	NA	NA
diverse	29379046	1774547	1778462	NA	0	NA	NA	NA
diverse	29379046	2087077	2090701	NA	0	NA	NA	NA
diverse	29379046	4227909	4248094	NA	0	NA	NA	NA
diverse	29379046	4289240	4291587	NA	0	NA	NA	NA
diverse	29377034	469231	470498	0.0	13	0	318021	6667
diverse	29377034	691013	691423	NA	0	NA	NA	NA
diverse	29377034	1014332	1052488	NA	0	NA	NA	NA
diverse	29377034	2009322	2065461	NA	0	NA	NA	NA
diverse	29377034	2637651	2789998	NA	0	NA	NA	NA
diverse	29377034	2926445	2926985	NA	0	NA	NA	NA
diverse	29377034	3449871	3477215	NA	0	NA	NA	NA
diverse	29377034	3587603	3589059	NA	0	NA	NA	NA
diverse	29377034	5992778	5995861	NA	0	NA	NA	NA
diverse	29377034	6109263	6109641	NA	0	NA	NA	NA
diverse	29377034	6228897	6232690	NA	0	NA	NA	NA
diverse	29377034	6341318	6533460	NA	0	NA	NA	NA
diverse	29377034	6607340	6608362	NA	0	NA	NA	NA
diverse	29377034	6657257	6951167	NA	0	NA	NA	NA
diverse	29380915	48842	140703	NA	0	NA	NA	NA
diverse	29380915	250760	253376	NA	0	NA	NA	NA
diverse	29380915	391278	608764	NA	0	NA	NA	NA
diverse	29380915	883829	884760	NA	0	NA	NA	NA
diverse	29380915	1136861	1177962	NA	0	NA	NA	NA
diverse	29380915	1567174	1567867	NA	0	NA	NA	NA
diverse	29380915	1904395	1906347	0.0137959589997489	37	12528	908092	16020
diverse	29381521	709079	792801	0.0	35	0	854616	19544
diverse	29381521	972692	1154458	0.0	12	0	296597	3115
diverse	29381521	1503905	1548932	NA	0	NA	NA	NA
diverse	29381521	1761015	1767614	NA	0	NA	NA	NA
diverse	29382132	377946	402350	0.0209059046433114	23	11685	558933	15515
diverse	29382132	645747	719864	0.0	11	0	272956	1780
diverse	29382132	882436	887141	NA	0	NA	NA	NA
diverse	29381369	2677565	2689115	0.0402520885837655	24	23734	589634	9790
diverse	29381369	2894579	3058468	NA	0	NA	NA	NA
diverse	29381369	3215933	3224821	0.0	48	0	1177488	21360
diverse	29381369	4728670	4860623	0.0	16	0	392496	7120
diverse	29379812	543702	545363	0.0138730210543496	19	6460	465652	8892
diverse	29379812	691999	711264	NA	0	NA	NA	NA
diverse	29379812	1123371	1127351	NA	0	NA	NA	NA
diverse	29377109	889671	893102	NA	0	NA	NA	NA
diverse	29377109	1515648	1518198	NA	0	NA	NA	NA
diverse	29377109	1670020	1692461	0.0	30	0	732843	16437
diverse	29377109	2061036	2061956	0.0	14	0	349664	0
diverse	29377109	2202151	2224774	NA	0	NA	NA	NA
diverse	29377109	2332567	2371519	0.0	56	0	1373736	24920
diverse	29377916	3121282	3187326	NA	0	NA	NA	NA
diverse	29377916	4014203	4023138	NA	0	NA	NA	NA
diverse	29377368	266349	270774	NA	0	NA	NA	NA
diverse	29377368	275994	279202	NA	0	NA	NA	NA
diverse	29377368	1483698	1488784	NA	0	NA	NA	NA
diverse	29377368	2068049	2146087	NA	0	NA	NA	NA
diverse	29377368	2172714	2173774	NA	0	NA	NA	NA
diverse	29377368	3069548	3117723	0.0	24	0	588744	10680
diverse	29377368	3609679	3611234	0.0	12	0	293490	6222
diverse	29377368	3624928	3626781	NA	0	NA	NA	NA
diverse	29377368	3712163	3799947	NA	0	NA	NA	NA
diverse	29377368	5554537	5588158	NA	0	NA	NA	NA
diverse	29377368	5837435	5905375	NA	0	NA	NA	NA
diverse	29377938	526713	533280	0.0	4	0	98124	1780
diverse	29378155	363469	440181	0.0	12	0	294372	5340
diverse	29378155	525661	528414	NA	0	NA	NA	NA
diverse	29380500	287658	290151	NA	0	NA	NA	NA
diverse	29380500	405264	407184	NA	0	NA	NA	NA
diverse	29379783	33696	35909	NA	0	NA	NA	NA
diverse	29379783	1160381	1179165	NA	0	NA	NA	NA
diverse	29379783	1368374	1371790	NA	0	NA	NA	NA
diverse	29379783	1897389	1986458	NA	0	NA	NA	NA
diverse	29379783	2674989	2812441	0.0	13	0	318462	6226
diverse	29382500	961907	963532	0.0	21	0	515151	9345
diverse	29382500	1514805	1716963	0.0	40	0	981240	17800
diverse	29382500	2279436	2286239	0.0	12	0	293049	6663
diverse	29378029	607993	608560	0.0	17	0	417027	7565
diverse	29378965	422184	445975	NA	0	NA	NA	NA
diverse	29378965	1766685	1769989	0.0	41	0	1003566	20450
diverse	29378965	1958961	1960363	0.0	14	0	337260	12404
diverse	29378969	403768	409578	NA	0	NA	NA	NA
diverse	29378969	832488	928949	0.0058319069546197	42	5983	1025908	23084
diverse	29381699	554951	556450	NA	0	NA	NA	NA
diverse	29381699	668047	673936	NA	0	NA	NA	NA
diverse	29381699	994146	1075879	0.0	52	0	1271643	27109
diverse	29381699	1239564	1242216	NA	0	NA	NA	NA
diverse	29381699	1403831	1431893	NA	0	NA	NA	NA
diverse	29381699	1510369	1515933	NA	0	NA	NA	NA
diverse	29379024	1649996	1671117	0.0	14	0	338583	11081
diverse	29379024	3260436	3293024	NA	0	NA	NA	NA
diverse	29379024	4254080	4256691	NA	0	NA	NA	NA
diverse	29379024	4572445	4613563	NA	0	NA	NA	NA
diverse	29379518	170801	205396	NA	0	NA	NA	NA
diverse	29379518	238987	246359	NA	0	NA	NA	NA
diverse	29379518	431623	436692	0.0149375515767415	22	8055	539245	10227
diverse	29382308	559486	745812	NA	0	NA	NA	NA
diverse	29382308	883287	886310	NA	0	NA	NA	NA
diverse	29382308	1276317	1349551	NA	0	NA	NA	NA
diverse	29382308	1601335	1737546	0.0035403623469444	22	1917	541470	8002
diverse	29382308	1898532	1949859	0.0954458298247927	4	9408	98569	1335
diverse	29382308	2112467	2116495	0.0233821942385006	18	10335	442003	7565
diverse	29382308	2240333	2240931	NA	0	NA	NA	NA
diverse	29382308	2407055	2444419	NA	0	NA	NA	NA
diverse	29382308	2671015	2682329	0.0	23	0	562890	11558
diverse	29382308	2799314	2886999	0.0	3	0	73152	1776
diverse	29382308	3037751	3041601	0.0	31	0	756051	18205
diverse	29382308	3159956	3162658	NA	0	NA	NA	NA
diverse	29382308	3217979	3417928	0.0	28	0	692208	7120
diverse	29382308	3477407	3626393	NA	0	NA	NA	NA
diverse	29382308	3739552	3744628	NA	0	NA	NA	NA
diverse	29380636	735304	933967	0.0	26	0	628585	20791
diverse	29381114	275689	430726	0.0	30	0	731524	17756
diverse	29381114	780523	781017	NA	0	NA	NA	NA
diverse	29381114	868433	879250	NA	0	NA	NA	NA
diverse	29381114	1515633	1596276	0.0	49	0	1208249	15575
diverse	29381114	1930337	1933869	NA	0	NA	NA	NA
diverse	29381114	2111053	2112069	NA	0	NA	NA	NA
diverse	29377341	25326	240032	0.0340082156384235	15	12319	362236	12404
diverse	29377341	789222	919921	0.0	12	0	289970	9742
diverse	29377341	1666750	1670895	0.0	10	0	245310	4450
diverse	29377334	126972	130702	NA	0	NA	NA	NA
diverse	29377334	389331	433047	0.0	10	0	245310	4450
diverse	29377334	743919	745593	NA	0	NA	NA	NA
diverse	29338901	521	5486	0.0	17	0	417027	7565
diverse	29338901	112718	114783	NA	0	NA	NA	NA
diverse	29379261	81387	92473	0.0121275121275121	22	6545	539682	9790
diverse	29379261	668507	669875	0.0	16	0	392496	7120
diverse	29379261	971367	991513	NA	0	NA	NA	NA
diverse	29379261	1115692	1134801	NA	0	NA	NA	NA
diverse	29379261	1416079	1417421	NA	0	NA	NA	NA
diverse	29379261	1690479	1754936	NA	0	NA	NA	NA
diverse	29379261	2174744	2175152	NA	0	NA	NA	NA
diverse	29379261	2190889	2323948	NA	0	NA	NA	NA
diverse	29379261	2783914	2851561	NA	0	NA	NA	NA
diverse	29379261	2957466	2961597	NA	0	NA	NA	NA
diverse	29379261	3882214	3884495	NA	0	NA	NA	NA
diverse	29379976	113831	298068	0.0099212753897128	37	8944	901497	22615
diverse	29379976	704490	705632	NA	0	NA	NA	NA
diverse	29379976	1310845	1322322	0.0	14	0	343434	6230
diverse	29379752	1576125	1578698	0.0603376835982978	8	11868	196693	3115
diverse	29379752	1813760	1878268	0.0	23	0	562449	11999
diverse	29379752	1981976	1990291	NA	0	NA	NA	NA
diverse	29381364	549090	590379	NA	0	NA	NA	NA
diverse	29381364	1008405	1126112	0.0	16	0	388527	11089
diverse	29377617	984903	988064	NA	0	NA	NA	NA
diverse	29377617	1590007	1626398	0.0144497219593822	35	12400	858148	16012
diverse	29377617	3083111	3085500	NA	0	NA	NA	NA
diverse	29378858	65667	72401	0.0	12	0	294372	5340
diverse	29378858	121516	301111	NA	0	NA	NA	NA
diverse	29377959	31318	32279	0.0	13	0	323798	890
diverse	29377959	1395456	1415820	0.0	37	0	894910	29202
diverse	29377959	2214645	2248425	0.0113095859174787	16	4444	392941	6675
diverse	29381795	485806	489050	NA	0	NA	NA	NA
diverse	29381795	531131	532748	NA	0	NA	NA	NA
diverse	29381795	670067	677933	0.0	6	0	147186	2670
diverse	29381795	858670	877693	0.0149698662425264	34	12499	834944	14240
diverse	29381795	1333784	1415601	0.0	7	0	166008	8824
diverse	29381795	1671172	1894417	0.0	13	0	318903	5785
diverse	29381795	2036785	2056294	0.0	6	0	144103	5753
diverse	29381795	2731243	2732658	0.0197444194592222	24	11520	583456	15968
diverse	29378958	285494	287134	0.0	11	0	264120	10616
diverse	29378958	995892	1072467	0.0	19	0	463443	11101
diverse	29380929	568220	569301	NA	0	NA	NA	NA
diverse	29380929	786713	787042	0.0	16	0	392496	7120
diverse	29380929	867989	961333	NA	0	NA	NA	NA
diverse	29378928	254665	255490	NA	0	NA	NA	NA
diverse	29378928	518318	519587	0.0	20	0	490620	8900
diverse	29378928	1791435	1794750	NA	0	NA	NA	NA
diverse	29378928	1993800	2063145	0.0	16	0	392496	7120
diverse	29378928	3076044	3079234	NA	0	NA	NA	NA
diverse	29378928	4987766	4992787	NA	0	NA	NA	NA
diverse	29382090	30963	75352	NA	0	NA	NA	NA
diverse	29382090	178048	206459	0.0053147425581899	54	7038	1324241	24463
diverse	29382090	368577	406424	0.0066791904752205	26	4263	638251	11125
diverse	29382090	1096645	1127128	NA	0	NA	NA	NA
diverse	29382090	1421222	1427317	NA	0	NA	NA	NA
diverse	29377299	709006	720619	0.0257460040023304	13	8131	315816	8872
diverse	29377299	1796304	1802158	NA	0	NA	NA	NA
diverse	29377299	2040735	2042114	NA	0	NA	NA	NA
diverse	29377299	2173032	2292477	NA	0	NA	NA	NA
diverse	29377299	2446695	2486211	0.0	9	0	216810	7974
diverse	29377299	2563598	2571269	NA	0	NA	NA	NA
diverse	29377299	2971310	3214848	0.0	43	0	1053069	20899
diverse	29381775	149210	167044	NA	0	NA	NA	NA
diverse	29381775	1331200	1333243	NA	0	NA	NA	NA
diverse	29381775	1384601	1610499	NA	0	NA	NA	NA
diverse	29381775	2592274	2592840	0.0	21	0	515151	9345
diverse	29380738	474636	475725	NA	0	NA	NA	NA
diverse	29380738	951543	958487	NA	0	NA	NA	NA
diverse	29380738	4916724	4920040	NA	0	NA	NA	NA
diverse	29380738	6361088	6368793	NA	0	NA	NA	NA
diverse	29380738	6763067	6800207	0.0	25	0	611511	12889
diverse	29380738	6978643	7012026	0.0	20	0	488415	11105
diverse	29380738	7156175	7174262	0.006573315797502	78	12540	1907713	40415
diverse	29380295	232584	235765	NA	0	NA	NA	NA
diverse	29380295	1721632	1722235	NA	0	NA	NA	NA
diverse	29378329	61569	63836	0.045713370582583	16	17983	393386	6230
diverse	29378550	737509	786536	NA	0	NA	NA	NA
diverse	29378550	987844	1363107	0.0	78	0	1905921	42207
diverse	29378550	1493466	1724609	0.0060183667474167	48	7068	1174405	24443
diverse	29378550	1906345	1906924	NA	0	NA	NA	NA
diverse	29378550	2091708	2096956	0.0268855003065157	19	12543	466534	8010
diverse	29378199	860655	863036	NA	0	NA	NA	NA
diverse	29378199	1020946	1107612	0.0046105228781189	64	7200	1561645	36819
diverse	29378199	1871425	1873975	NA	0	NA	NA	NA
diverse	29378199	2045089	2049097	NA	0	NA	NA	NA
diverse	29378199	2432414	2497311	NA	0	NA	NA	NA
diverse	29378199	2622126	2628104	0.0	13	0	318021	6667
diverse	29378199	3198187	3203479	0.0	6	0	147186	2670
diverse	29378199	3587057	3592559	NA	0	NA	NA	NA
diverse	29378199	3772739	3781463	NA	0	NA	NA	NA
diverse	29378199	5049776	5058129	NA	0	NA	NA	NA
diverse	29378199	5683727	5687626	NA	0	NA	NA	NA
diverse	29380263	351598	444699	0.0	13	0	316722	7966
diverse	29380355	576066	577543	NA	0	NA	NA	NA
diverse	29380355	1419786	1695372	NA	0	NA	NA	NA
diverse	29380355	2967430	2969130	NA	0	NA	NA	NA
diverse	29380355	4087471	4090199	NA	0	NA	NA	NA
diverse	29380355	4629206	4688970	0.0	54	0	1326013	22691
diverse	29380355	4920882	4992619	0.0261500780654565	11	7068	270286	4450
diverse	29379479	325535	371435	NA	0	NA	NA	NA
diverse	29379479	562012	770240	NA	0	NA	NA	NA
diverse	29380114	128877	130906	NA	0	NA	NA	NA
diverse	29380114	2322814	2506018	NA	0	NA	NA	NA
diverse	29380114	4874194	4875744	NA	0	NA	NA	NA
diverse	29380114	5552781	5555238	NA	0	NA	NA	NA
diverse	29380114	7100383	7115412	0.0	39	0	944072	29992
diverse	29380114	9989375	9990193	0.0	10	0	241353	8407
diverse	29381564	573831	574425	0.0	25	0	611952	12448
diverse	29377127	1607526	1614836	NA	0	NA	NA	NA
diverse	29377127	2868865	2871725	NA	0	NA	NA	NA
diverse	29377127	2939298	2942570	NA	0	NA	NA	NA
diverse	29377127	3271492	3271975	NA	0	NA	NA	NA
diverse	29377127	3275935	3280162	NA	0	NA	NA	NA
diverse	29377127	3439145	3441148	NA	0	NA	NA	NA
diverse	29377127	3667693	3675836	0.0032067641344809	61	4800	1496836	26700
diverse	29377127	4090022	4090969	NA	0	NA	NA	NA
diverse	29377127	4169648	4169966	0.0	19	0	463002	11542
diverse	29377127	4936614	5074936	0.0	1	0	24531	445
diverse	29377127	5849741	5854084	NA	0	NA	NA	NA
diverse	29377127	6504824	6519719	NA	0	NA	NA	NA
diverse	29378136	177514	237198	0.0	35	0	858144	16016
diverse	29378497	45354	47256	0.0	22	0	538800	10672
diverse	29378497	884004	885721	NA	0	NA	NA	NA
diverse	29378497	1545978	1547113	NA	0	NA	NA	NA
diverse	29378497	2457859	2459083	NA	0	NA	NA	NA
diverse	29378497	5254694	5269535	NA	0	NA	NA	NA
diverse	29378497	5978306	5980665	NA	0	NA	NA	NA
diverse	29336622	151621	287246	0.0	26	0	635164	14212
diverse	29380284	1120667	1188207	0.0	42	0	1002230	46762
diverse	29379683	966879	974077	0.010805617779807	43	11360	1051305	22663
diverse	29377708	4805	82313	0.0	17	0	417027	7565
diverse	29377708	951835	952959	NA	0	NA	NA	NA
diverse	29377708	992381	993975	NA	0	NA	NA	NA
diverse	29377708	1470937	1551312	0.0	42	0	1021983	27009
diverse	29377708	2154883	2171497	NA	0	NA	NA	NA
diverse	29377880	1488845	1489670	NA	0	NA	NA	NA
diverse	29377880	1843024	1850949	NA	0	NA	NA	NA
diverse	29377880	2264408	2301266	NA	0	NA	NA	NA
diverse	29377880	2666941	2669315	NA	0	NA	NA	NA
diverse	29377880	3251136	3264708	NA	0	NA	NA	NA
diverse	29377880	3814258	3815949	NA	0	NA	NA	NA
diverse	29377880	4485131	4491246	NA	0	NA	NA	NA
diverse	29377880	5432648	5433468	NA	0	NA	NA	NA
diverse	29377880	5743579	5748235	NA	0	NA	NA	NA
diverse	29377880	6040804	6042492	NA	0	NA	NA	NA
diverse	29380568	67801	71902	NA	0	NA	NA	NA
diverse	29380568	133080	158269	NA	0	NA	NA	NA
diverse	29380568	489851	679080	0.0	18	0	441558	8010
diverse	29380568	1139725	1140334	NA	0	NA	NA	NA
diverse	29380568	1245861	1317293	0.0	3	0	72270	2658
diverse	29380568	1419310	1481918	0.0	19	0	466089	8455
diverse	29380568	2246983	2376620	0.0	9	0	220779	4005
diverse	29381366	107806	376969	0.0038710450732029	45	4263	1101253	22667
diverse	29381366	2209896	2210967	0.0	38	0	918996	30092
diverse	29380194	272282	283931	NA	0	NA	NA	NA
diverse	29380194	910905	915390	0.0	16	0	392496	7120
diverse	29380194	1164355	1167426	0.0	27	0	662337	12015
diverse	29380194	1167930	1168266	NA	0	NA	NA	NA
diverse	29380194	1572438	1573830	NA	0	NA	NA	NA
diverse	29380194	4433798	4440005	NA	0	NA	NA	NA
diverse	29380194	6472201	6476025	NA	0	NA	NA	NA
diverse	29380194	6546558	6589705	0.0277951195678727	15	10240	368410	6230
diverse	29380194	7379733	7384173	NA	0	NA	NA	NA
diverse	29377758	2917471	2919682	NA	0	NA	NA	NA
diverse	29381668	56428	57576	0.0085893758533011	13	2743	319348	5340
diverse	29381668	492873	495134	NA	0	NA	NA	NA
diverse	29381668	2147338	2164912	NA	0	NA	NA	NA
diverse	29381668	2705740	2731684	0.0	18	0	441558	8010
diverse	29378680	719628	724071	NA	0	NA	NA	NA
diverse	29378680	784850	787390	0.0294097499291833	22	15885	540127	9345
diverse	29378680	1155631	1158619	NA	0	NA	NA	NA
diverse	29380883	487701	564217	0.0054215565981974	40	5320	981268	17772
diverse	29380883	947513	1027545	NA	0	NA	NA	NA
diverse	29380883	1431383	1460857	NA	0	NA	NA	NA
diverse	29380883	1961176	2148798	NA	0	NA	NA	NA
diverse	29380199	44512	115103	0.0122758443366497	39	11745	956757	17307
diverse	29380199	1974377	1977967	0.0	13	0	318903	5785
diverse	29380199	2884892	2886094	NA	0	NA	NA	NA
diverse	29380199	3157017	3160246	NA	0	NA	NA	NA
diverse	29380199	3369590	3392347	0.0	15	0	367965	6675
diverse	29347238	1595	54006	0.0	4	0	98124	1780
diverse	29378705	424467	472580	0.0053377832937454	79	10335	1936197	36907
diverse	29380156	135698	280916	0.0425435719553366	11	11480	269841	4895
diverse	29380156	1054565	1056174	0.0	30	0	735930	13350
diverse	29378509	745873	748772	0.0	20	0	490620	8900
diverse	29378509	946418	947553	NA	0	NA	NA	NA
diverse	29378509	1279545	1279932	NA	0	NA	NA	NA
diverse	29378509	4297670	4412754	NA	0	NA	NA	NA
diverse	29378409	161755	171267	0.0	1	0	24531	445
diverse	29378466	662271	669500	0.0	45	0	1095516	28404
diverse	29342906	34863	74209	NA	0	NA	NA	NA
diverse	29342906	156126	165148	0.0	18	0	434514	15054
diverse	29382099	862722	865545	NA	0	NA	NA	NA
diverse	29382099	2163472	2415529	0.0	21	0	511194	13302
diverse	29382099	2725453	2728055	NA	0	NA	NA	NA
diverse	29382099	2929742	2935965	NA	0	NA	NA	NA
diverse	29382099	4266539	4268121	NA	0	NA	NA	NA
diverse	29382099	4305881	4315562	NA	0	NA	NA	NA
diverse	29382099	4615263	4616662	NA	0	NA	NA	NA
diverse	29382099	4959320	4960373	NA	0	NA	NA	NA
diverse	29382099	5652729	5692171	NA	0	NA	NA	NA
diverse	29382099	5993287	6024117	0.0	6	0	147186	2670
diverse	29382099	7512751	7648156	NA	0	NA	NA	NA
diverse	29382099	8741914	8744534	0.0	5	0	122655	2225
diverse	29382099	9566360	9566699	NA	0	NA	NA	NA
diverse	29382099	11354520	11356377	NA	0	NA	NA	NA
diverse	29382099	11474462	11475301	NA	0	NA	NA	NA
diverse	29378962	26287	233004	0.0	58	0	1411544	37064
diverse	29378962	671435	675834	0.0255951092616112	20	12535	489742	9778
diverse	29380540	821643	902927	NA	0	NA	NA	NA
diverse	29377169	707431	789202	0.0051396419919351	52	6545	1273435	25317
diverse	29377169	1155616	1209251	NA	0	NA	NA	NA
diverse	29377169	2477026	2612412	0.0	46	0	1126221	22675
diverse	29377169	2939180	2957823	0.0	19	0	466089	8455
diverse	29377169	3009318	3010487	NA	0	NA	NA	NA
diverse	29377169	3534924	3580740	NA	0	NA	NA	NA
diverse	29377169	3596597	3613452	NA	0	NA	NA	NA
diverse	29377169	4927631	4934641	NA	0	NA	NA	NA
diverse	29377169	5277257	5359851	NA	0	NA	NA	NA
diverse	29377169	5805410	5853298	NA	0	NA	NA	NA
diverse	29377169	6552343	6562202	NA	0	NA	NA	NA
diverse	29377169	6562206	6636909	NA	0	NA	NA	NA
diverse	29377169	6849575	6895034	NA	0	NA	NA	NA
diverse	29377169	7162849	7218152	NA	0	NA	NA	NA
diverse	29377169	7555031	7619357	NA	0	NA	NA	NA
diverse	29382056	804204	809653	NA	0	NA	NA	NA
diverse	29382056	1140799	1144715	NA	0	NA	NA	NA
diverse	29382056	1750306	1754072	0.0235777502913756	30	17175	728441	20839
diverse	29379644	381601	393513	NA	0	NA	NA	NA
diverse	29379644	649942	684537	0.0	2	0	49062	890
diverse	29378967	97764	153470	0.0	14	0	349219	445
diverse	29378967	552542	732684	NA	0	NA	NA	NA
diverse	29378967	830903	938145	NA	0	NA	NA	NA
diverse	29378967	1000169	1017317	NA	0	NA	NA	NA
diverse	29378967	2048284	2052888	NA	0	NA	NA	NA
diverse	29378967	2932492	2936892	NA	0	NA	NA	NA
diverse	29378967	3067973	3070369	NA	0	NA	NA	NA
diverse	29378967	3771154	3795036	NA	0	NA	NA	NA
diverse	29378967	3854093	3864557	NA	0	NA	NA	NA
diverse	29378967	4448754	4453510	NA	0	NA	NA	NA
diverse	29381000	632132	637297	NA	0	NA	NA	NA
diverse	29379032	85858	90678	NA	0	NA	NA	NA
diverse	29379032	403543	404074	NA	0	NA	NA	NA
diverse	29379032	513362	572932	0.0	49	0	1202019	21805
diverse	29378657	108561	113269	NA	0	NA	NA	NA
diverse	29378657	328406	337021	0.0	7	0	171717	3115
diverse	29378657	851218	958604	0.0	7	0	171276	3556
diverse	29378657	1388816	1391497	0.0	16	0	392496	7120
diverse	29378657	2033191	2113116	NA	0	NA	NA	NA
diverse	29378657	2265391	2267809	NA	0	NA	NA	NA
diverse	29378657	2717320	2718592	NA	0	NA	NA	NA
diverse	29377529	344853	345405	NA	0	NA	NA	NA
diverse	29377529	1961841	2164492	0.0	27	0	660132	14220
diverse	29377529	2921666	2924336	NA	0	NA	NA	NA
diverse	29377529	3414206	3424496	0.0134095144421313	59	19414	1447778	25806
diverse	29377529	5800012	5801761	0.0	16	0	392496	7120
diverse	29382415	806162	809305	NA	0	NA	NA	NA
diverse	29382415	1037439	1041518	NA	0	NA	NA	NA
diverse	29382415	1836482	1842826	0.0	10	0	244869	4891
diverse	29382415	1948734	2106203	NA	0	NA	NA	NA
diverse	29382415	2380083	2381174	NA	0	NA	NA	NA
diverse	29378820	86404	250514	0.0086458586144999	34	7196	832306	16878
diverse	29378820	455653	458343	NA	0	NA	NA	NA
diverse	29378820	458665	459818	NA	0	NA	NA	NA
diverse	29378820	891010	900147	0.0222093671879842	16	8600	387224	12392
diverse	29378820	939432	941910	NA	0	NA	NA	NA
diverse	29378820	1053672	1055424	NA	0	NA	NA	NA
diverse	29378820	1472506	1650700	NA	0	NA	NA	NA
diverse	29378820	1946906	2035302	0.0044156861534424	42	4577	1036532	12460
diverse	29378820	2277710	2280988	NA	0	NA	NA	NA
diverse	29378820	3576449	3679618	0.0	57	0	1373266	50366
diverse	29381929	1793902	1800823	0.0	7	0	168193	6639
diverse	29381929	2191834	2349007	NA	0	NA	NA	NA
diverse	29381929	3600061	3601596	NA	0	NA	NA	NA
diverse	29379520	212213	227590	NA	0	NA	NA	NA
diverse	29379520	658017	664816	NA	0	NA	NA	NA
diverse	29379520	692921	738541	NA	0	NA	NA	NA
diverse	29379520	1167896	1175365	0.0	9	0	210279	14505
diverse	29379520	1592395	1656638	NA	0	NA	NA	NA
diverse	29378420	152787	180035	0.0183317487796571	23	10335	563776	10672
diverse	29378420	440395	532358	0.0	29	0	710517	13787
diverse	29378420	1161640	1325163	0.0	34	0	842080	7104
diverse	29381905	19194	22549	NA	0	NA	NA	NA
diverse	29381905	387595	390442	NA	0	NA	NA	NA
diverse	29381905	454763	649712	0.0	39	0	956709	17355
diverse	29382271	68007	192957	NA	0	NA	NA	NA
diverse	29382271	579446	601616	0.0	8	0	192720	7088
diverse	29382271	1271082	1275184	NA	0	NA	NA	NA
diverse	29379430	510430	513969	NA	0	NA	NA	NA
diverse	29379430	1145433	1146745	NA	0	NA	NA	NA
diverse	29379430	1810340	1870271	NA	0	NA	NA	NA
diverse	29379430	2394702	2396944	NA	0	NA	NA	NA
diverse	29379430	2644208	2645977	NA	0	NA	NA	NA
diverse	29379430	2895323	2957419	NA	0	NA	NA	NA
diverse	29379430	3333808	3334422	NA	0	NA	NA	NA
diverse	29359568	180600	191202	0.0142339327934238	56	19560	1374181	24475
diverse	29359568	363271	367535	NA	0	NA	NA	NA
diverse	29379926	37848	70322	0.0299281571533639	16	11760	392941	6675
diverse	29379926	144626	175319	0.0107781116942511	42	11100	1029865	19127
diverse	29378966	334750	335338	NA	0	NA	NA	NA
diverse	29378966	1083021	1085874	NA	0	NA	NA	NA
diverse	29378966	1085874	1087457	NA	0	NA	NA	NA
diverse	29378966	2277524	2396824	0.0	11	0	269841	4895
diverse	29378966	2555063	2557005	0.0	10	0	243546	6214
diverse	29378966	2970347	2973617	0.0145978603774024	35	12540	859030	15130
diverse	29378966	3308223	3318863	0.0	18	0	441558	8010
diverse	29355726	37643	52176	0.0	24	0	586539	12885
diverse	29377265	406972	409178	NA	0	NA	NA	NA
diverse	29377265	754437	821251	NA	0	NA	NA	NA
diverse	29377265	1326889	1378041	0.0	15	0	367965	6675
diverse	29377265	1400080	1401022	NA	0	NA	NA	NA
diverse	29377265	1833202	1995857	NA	0	NA	NA	NA
diverse	29377265	2182723	2183843	NA	0	NA	NA	NA
diverse	29377265	3280996	3282431	NA	0	NA	NA	NA
diverse	29377265	3465584	3535249	0.0	31	0	760020	14236
diverse	29377265	4466845	4587460	0.0	18	0	435825	13743
diverse	29377882	378247	469808	NA	0	NA	NA	NA
diverse	29377882	1049140	1051215	0.0	21	0	515151	9345
diverse	29379401	831112	835756	NA	0	NA	NA	NA
diverse	29380725	1015806	1017505	0.0	10	0	245310	4450
diverse	29380725	1215507	1218163	NA	0	NA	NA	NA
diverse	29380725	1277491	1318140	0.0	6	0	147186	2670
diverse	29380725	1385200	1389580	NA	0	NA	NA	NA
diverse	29380725	1664624	1708034	NA	0	NA	NA	NA
diverse	29380725	1940390	1941438	NA	0	NA	NA	NA
diverse	29381078	139754	172641	0.0	21	0	511182	13314
diverse	29381415	35833	38671	NA	0	NA	NA	NA
diverse	29381415	124335	131991	0.0	12	0	293931	5781
diverse	29381415	353805	355909	NA	0	NA	NA	NA
diverse	29380035	205191	220715	0.0	11	0	269841	4895
diverse	29380489	850999	851923	NA	0	NA	NA	NA
diverse	29380489	1610706	1611597	NA	0	NA	NA	NA
diverse	29380489	2024604	2095564	0.0	20	0	485769	13751
diverse	29380489	2217567	2257838	0.0	18	0	439802	9766
diverse	29377119	2597725	2622713	0.0147771140867942	29	10519	711844	12460
diverse	29377119	2972461	2973739	0.0	5	0	122655	2225
diverse	29377119	3194931	3202728	NA	0	NA	NA	NA
diverse	29377119	3866020	3970863	NA	0	NA	NA	NA
diverse	29377119	6179309	6184440	NA	0	NA	NA	NA
diverse	29379598	1025361	1026683	NA	0	NA	NA	NA
diverse	29379598	1551033	1578312	0.0	15	0	367965	6675
diverse	29379598	1755737	1757735	0.0	12	0	294372	5340
diverse	29379598	1830363	1851047	0.0	49	0	1196314	27510
diverse	29379598	2620270	2620618	NA	0	NA	NA	NA
diverse	29379598	2796464	2801960	NA	0	NA	NA	NA
diverse	29379598	2899226	2911329	NA	0	NA	NA	NA
diverse	29379598	3074661	3075332	NA	0	NA	NA	NA
diverse	29379598	3265286	3265838	NA	0	NA	NA	NA
diverse	29379598	3279649	3290327	NA	0	NA	NA	NA
diverse	29382152	920557	1003041	0.0	45	0	1094742	29178
diverse	29381510	226734	227455	NA	0	NA	NA	NA
diverse	29381510	424071	427975	NA	0	NA	NA	NA
diverse	29339144	444697	457173	0.0	40	0	981240	17800
diverse	29339144	759349	759892	0.0	48	0	1177047	21801
diverse	29377872	1080097	1092465	NA	0	NA	NA	NA
diverse	29377872	1232816	1245032	NA	0	NA	NA	NA
diverse	29382084	272802	275915	0.0	11	0	269841	4895
diverse	29382084	485801	567500	NA	0	NA	NA	NA
diverse	29377494	79755	81718	0.0080215603718669	35	6813	849336	24824
diverse	29377494	487349	652303	0.0	27	0	662337	12015
diverse	29377494	1884095	1885151	NA	0	NA	NA	NA
diverse	29381965	2643650	2649597	NA	0	NA	NA	NA
diverse	29377658	1167551	1168981	NA	0	NA	NA	NA
diverse	29377658	1216120	1227007	NA	0	NA	NA	NA
diverse	29377658	1581603	1589109	0.0	7	0	171717	3115
diverse	29377658	3411459	3411855	NA	0	NA	NA	NA
diverse	29382054	1512149	1516541	0.0	6	0	147186	2670
diverse	29382054	2793985	2836150	0.0	10	0	245310	4450
diverse	29382054	3650656	3659830	NA	0	NA	NA	NA
diverse	29382054	3772776	3775829	NA	0	NA	NA	NA
diverse	29378427	27600	28692	NA	0	NA	NA	NA
diverse	29378427	329729	334013	NA	0	NA	NA	NA
diverse	29378427	455600	459252	NA	0	NA	NA	NA
diverse	29378427	899405	903111	NA	0	NA	NA	NA
diverse	29378427	1231726	1310835	0.0	11	0	269841	4895
diverse	29378427	1726916	1799925	NA	0	NA	NA	NA
diverse	29378427	2470593	2543473	NA	0	NA	NA	NA
diverse	29378427	2977024	2981463	NA	0	NA	NA	NA
diverse	29381949	364598	368989	NA	0	NA	NA	NA
diverse	29381949	654961	857907	0.0286461766930598	12	8256	288206	11506
diverse	29377121	810844	966241	0.0	13	0	317139	7549
diverse	29381811	219589	221824	NA	0	NA	NA	NA
diverse	29381811	820387	821990	NA	0	NA	NA	NA
diverse	29381811	1512480	1515585	NA	0	NA	NA	NA
diverse	29381811	1996304	1998538	0.0	27	0	661014	13338
diverse	29378248	46229	127821	0.0	9	0	219897	4887
diverse	29350629	309132	395558	0.0	46	0	1107743	41153
diverse	29350629	441679	444407	0.0096120287674289	50	11760	1223467	25333
diverse	29379167	193180	198264	NA	0	NA	NA	NA
diverse	29379167	585090	715810	0.0	9	0	220779	4005
diverse	29379167	1978231	2006534	NA	0	NA	NA	NA
diverse	29351185	32788	36435	0.0	8	0	195807	4001
diverse	29339868	766120	865085	0.0	8	0	196248	3560
diverse	29339868	1182828	1334006	NA	0	NA	NA	NA
diverse	29381397	305993	307104	NA	0	NA	NA	NA
diverse	29381397	1720922	1726039	NA	0	NA	NA	NA
diverse	29381397	3080834	3084875	NA	0	NA	NA	NA
diverse	29379768	405397	409320	NA	0	NA	NA	NA
diverse	29379768	486072	489676	0.0465003797056377	18	20574	442448	7120
diverse	29347841	41382	71124	NA	0	NA	NA	NA
diverse	29347841	172748	173114	NA	0	NA	NA	NA
diverse	29347841	237615	241784	NA	0	NA	NA	NA
diverse	29347841	653222	742024	0.0	15	0	367965	6675
diverse	29377763	47488	60936	0.0	23	0	568663	5785
diverse	29377763	278412	339917	0.0	12	0	294372	5340
diverse	29377763	755452	774375	NA	0	NA	NA	NA
diverse	29377763	1098084	1101077	NA	0	NA	NA	NA
diverse	29377763	1476296	1515653	NA	0	NA	NA	NA
diverse	29377763	1956525	1958343	NA	0	NA	NA	NA
diverse	29377763	2085481	2092201	NA	0	NA	NA	NA
diverse	29377763	2373825	2379039	NA	0	NA	NA	NA
diverse	29377763	3014504	3015392	NA	0	NA	NA	NA
diverse	29377763	3102239	3102645	NA	0	NA	NA	NA
diverse	29377763	3636581	3647502	NA	0	NA	NA	NA
diverse	29377763	4353309	4356706	NA	0	NA	NA	NA
diverse	29377763	4503837	4510741	NA	0	NA	NA	NA
diverse	29377763	5476971	5484909	NA	0	NA	NA	NA
diverse	29382310	162303	193722	NA	0	NA	NA	NA
diverse	29382310	329206	333020	NA	0	NA	NA	NA
diverse	29382310	972285	982953	0.0	7	0	171717	3115
diverse	29382310	1848338	1885084	NA	0	NA	NA	NA
diverse	29377080	183234	185428	NA	0	NA	NA	NA
diverse	29377080	2049088	2127187	0.0	12	0	291726	7986
diverse	29377080	2164063	2167074	NA	0	NA	NA	NA
diverse	29381139	558616	559312	0.0	2	0	48180	1772
diverse	29340871	116228	121392	NA	0	NA	NA	NA
diverse	29340871	191042	330014	0.0274225075013312	13	8600	313611	11077
diverse	29377172	549743	551691	NA	0	NA	NA	NA
diverse	29377172	1263083	1264565	0.0	7	0	170398	4434
diverse	29377172	1562583	1621223	0.0046911509625998	57	6545	1395180	28452
diverse	29377480	832611	833972	0.0	13	0	318462	6226
diverse	29377480	1290965	1455037	NA	0	NA	NA	NA
diverse	29377480	2179549	2205438	NA	0	NA	NA	NA
diverse	29377480	2405247	2409648	NA	0	NA	NA	NA
diverse	29377480	3660421	3664438	NA	0	NA	NA	NA
diverse	29380733	643880	912148	0.0	12	0	294372	5340
diverse	29380733	2452806	2600780	NA	0	NA	NA	NA
diverse	29380733	2846535	2928276	NA	0	NA	NA	NA
diverse	29381559	616865	617159	NA	0	NA	NA	NA
diverse	29381559	916832	989319	NA	0	NA	NA	NA
diverse	29381559	1621206	1764225	0.0	17	0	417027	7565
diverse	29381559	1961952	1964912	NA	0	NA	NA	NA
diverse	29379666	240599	241503	NA	0	NA	NA	NA
diverse	29379666	841966	981796	NA	0	NA	NA	NA
diverse	29379666	1131526	1217410	0.0	7	0	170835	3997
diverse	29379666	1453865	1458365	NA	0	NA	NA	NA
diverse	29379666	2100956	2108443	0.0	8	0	188358	11450
diverse	29379862	315565	319470	NA	0	NA	NA	NA
diverse	29379862	419163	504285	0.0	16	0	392496	7120
diverse	29379862	815701	938199	0.0	2	0	49062	890
diverse	29379862	1304097	1306642	NA	0	NA	NA	NA
diverse	29379862	1995651	1998654	NA	0	NA	NA	NA
diverse	29378490	422736	581324	NA	0	NA	NA	NA
diverse	29378490	1413408	1417205	NA	0	NA	NA	NA
diverse	29378490	1955211	2130179	0.0	8	0	194925	4883
diverse	29378490	2383813	2389226	NA	0	NA	NA	NA
diverse	29378490	3518046	3519576	0.005032156708724	25	3075	611070	13330
diverse	29381767	179759	221567	0.0119142341555247	40	11455	961455	37585
diverse	29336265	87494	92830	0.0	14	0	340359	9305
diverse	29336265	511506	515444	NA	0	NA	NA	NA
diverse	29381454	32879	110248	NA	0	NA	NA	NA
diverse	29381454	1021434	1021890	NA	0	NA	NA	NA
diverse	29381454	2123345	2158496	0.0075781496684559	26	4800	633400	15976
diverse	29381454	2513082	2513922	NA	0	NA	NA	NA
diverse	29380020	689492	702778	NA	0	NA	NA	NA
diverse	29380020	1662099	1668998	NA	0	NA	NA	NA
diverse	29377187	3901814	3906261	NA	0	NA	NA	NA
diverse	29377187	5046176	5103738	0.0	12	0	288643	11069
diverse	29377187	5376021	5376883	NA	0	NA	NA	NA
diverse	29378388	688065	693318	0.0	17	0	417027	7565
diverse	29378388	1025921	1027504	NA	0	NA	NA	NA
diverse	29378388	1380375	1404517	NA	0	NA	NA	NA
diverse	29378388	1471604	1488111	0.0	46	0	1128426	20470
diverse	29378388	1901248	1967431	0.0	39	0	960269	13795
diverse	29380832	151635	153371	0.0	2	0	49507	445
diverse	29380832	1613898	1614997	NA	0	NA	NA	NA
diverse	29380832	3363494	3369485	0.0	6	0	147186	2670
diverse	29380832	3906789	3941113	0.0	3	0	74042	886
diverse	29377349	361149	364752	0.0	12	0	294372	5340
diverse	29377349	1910877	1944562	0.0	25	0	599239	25161
diverse	29377349	3933644	3934997	NA	0	NA	NA	NA
diverse	29377349	4063734	4072773	0.0230518706965903	41	23124	1003129	20887
diverse	29378249	371504	377278	NA	0	NA	NA	NA
diverse	29378249	443016	451694	NA	0	NA	NA	NA
diverse	29378249	601400	603748	NA	0	NA	NA	NA
diverse	29378249	605711	607345	0.0	13	0	313170	11518
diverse	29378249	611904	615131	0.0	9	0	220779	4005
diverse	29378249	644236	647935	NA	0	NA	NA	NA
diverse	29378249	744555	761075	NA	0	NA	NA	NA
diverse	29378841	1491694	1492392	NA	0	NA	NA	NA
diverse	29378841	4944765	4945955	NA	0	NA	NA	NA
diverse	29378841	5236220	5236518	NA	0	NA	NA	NA
diverse	29378841	5237590	5330071	0.0	18	0	433620	15948
diverse	29378841	6191783	6196572	0.0	2	0	49062	890
diverse	29382475	689241	725077	NA	0	NA	NA	NA
diverse	29382475	1500840	1504641	NA	0	NA	NA	NA
diverse	29382475	1742988	1743480	NA	0	NA	NA	NA
diverse	29382475	1908564	1961525	0.0	3	0	73593	1335
diverse	29382475	2262017	2263196	NA	0	NA	NA	NA
diverse	29382475	2331731	2376739	0.0087803819950182	46	9796	1115669	33227
diverse	29382475	2741372	2746743	0.0	14	0	343434	6230
diverse	29382475	3396066	3414552	0.0	15	0	366642	7998
diverse	29382475	4668401	4691969	NA	0	NA	NA	NA
diverse	29382475	4828223	4834713	NA	0	NA	NA	NA
diverse	29382475	5450344	5461504	NA	0	NA	NA	NA
diverse	29380359	3081	3291	NA	0	NA	NA	NA
diverse	29380359	1463868	1468110	NA	0	NA	NA	NA
diverse	29343746	985	26836	0.0	14	0	341229	8435
diverse	29381147	310007	314467	0.0	11	0	272511	2225
diverse	29381147	611928	614944	0.0	1	0	24090	886
diverse	29381147	1342038	1394269	0.0	21	0	513828	10668
diverse	29381147	1945567	1949141	NA	0	NA	NA	NA
diverse	29381147	2093741	2098232	NA	0	NA	NA	NA
diverse	29381718	206897	216132	NA	0	NA	NA	NA
diverse	29382027	1567746	1570252	NA	0	NA	NA	NA
diverse	29382027	1747433	1838041	NA	0	NA	NA	NA
diverse	29382027	4174118	4175275	NA	0	NA	NA	NA
diverse	29382027	4377297	4517312	0.0068614656209419	88	14779	2153913	43975
diverse	29382027	4851241	4853564	NA	0	NA	NA	NA
diverse	29382027	5028587	5251068	0.0	27	0	657057	17295
diverse	29382027	5438062	5541055	0.0049725357298848	90	10952	2202498	45342
diverse	29382027	5876607	6071809	0.0	54	0	1323351	25353
diverse	29380374	642005	914563	NA	0	NA	NA	NA
diverse	29380374	2060253	2238950	NA	0	NA	NA	NA
diverse	29380374	4379965	4503352	0.024365794749554	21	12348	506776	17720
diverse	29382157	512790	513510	NA	0	NA	NA	NA
diverse	29382157	587715	588549	NA	0	NA	NA	NA
diverse	29382157	1203059	1396671	0.0	27	0	658368	15984
diverse	29382157	2035845	2100342	0.0	23	0	564213	10235
diverse	29382157	2538519	2572394	NA	0	NA	NA	NA
diverse	29382157	3234073	3247487	0.0	43	0	1051305	22663
diverse	29382157	3602413	3603490	0.0	29	0	711399	12905
diverse	29382157	4124760	4169293	NA	0	NA	NA	NA
diverse	29382476	4953	9645	NA	0	NA	NA	NA
diverse	29382476	372315	374312	NA	0	NA	NA	NA
diverse	29382476	824014	828956	NA	0	NA	NA	NA
diverse	29382476	968906	969749	NA	0	NA	NA	NA
diverse	29382476	1093027	1134722	0.0	19	0	459915	14629
diverse	29382476	1315924	1317989	NA	0	NA	NA	NA
diverse	29382476	1718452	1720723	0.0	30	0	739490	9790
diverse	29382476	2724587	2803268	0.0	17	0	416145	8447
diverse	29382476	3022946	3072113	NA	0	NA	NA	NA
diverse	29382476	3106066	3107807	NA	0	NA	NA	NA
diverse	29382476	3111831	3118098	NA	0	NA	NA	NA
diverse	29349147	36343	282281	0.0	10	0	245310	4450
diverse	29349147	462988	499282	NA	0	NA	NA	NA
diverse	29349147	667809	669115	NA	0	NA	NA	NA
diverse	29349147	706335	706605	NA	0	NA	NA	NA
diverse	29381921	35007	62979	0.0	41	0	1005330	18686
diverse	29381921	361562	368268	NA	0	NA	NA	NA
diverse	29381921	1022700	1081604	0.0041270604295735	48	4825	1169113	29735
diverse	29381895	89847	108417	0.0	36	0	884042	15094
diverse	29381895	223214	248280	NA	0	NA	NA	NA
diverse	29381895	394998	444580	NA	0	NA	NA	NA
diverse	29381895	1347456	1347903	NA	0	NA	NA	NA
diverse	29381895	1464809	1532327	0.0	3	0	71396	3532
diverse	29378491	596368	607712	0.0	31	0	760461	13795
diverse	29378491	1039147	1044930	NA	0	NA	NA	NA
diverse	29378491	2603955	2605794	NA	0	NA	NA	NA
diverse	29379353	52720	63398	NA	0	NA	NA	NA
diverse	29379353	99332	104529	0.0	36	0	885790	13346
diverse	29379353	374795	490287	NA	0	NA	NA	NA
diverse	29378039	671700	672708	0.0	11	0	269841	4895
diverse	29378039	754110	754497	NA	0	NA	NA	NA
diverse	29378039	1883853	1887339	NA	0	NA	NA	NA
diverse	29379081	652309	712490	NA	0	NA	NA	NA
diverse	29380554	43431	44161	NA	0	NA	NA	NA
diverse	29380554	796559	802789	NA	0	NA	NA	NA
diverse	29380554	1331452	1400955	0.0	29	0	705666	18638
diverse	29380554	1465033	1467992	0.0	20	0	496850	2670
diverse	29380554	1778038	1783532	NA	0	NA	NA	NA
diverse	29378176	1771037	1774377	NA	0	NA	NA	NA
diverse	29380712	773181	774484	0.0	7	0	171717	3115
diverse	29380712	1135121	1138387	NA	0	NA	NA	NA
diverse	29380712	1273515	1434077	NA	0	NA	NA	NA
diverse	29380712	2285328	2421219	0.006421988621457	39	6144	956713	17351
diverse	29380712	2529717	2533041	NA	0	NA	NA	NA
diverse	29380712	2580526	2653965	NA	0	NA	NA	NA
diverse	29380712	2817932	2838478	0.0	35	0	857703	16457
diverse	29380712	2970502	3038475	NA	0	NA	NA	NA
diverse	29381692	698207	728949	NA	0	NA	NA	NA
diverse	29381692	1458767	1471836	NA	0	NA	NA	NA
diverse	29381692	1615751	1686607	NA	0	NA	NA	NA
diverse	29381692	2717751	2878641	NA	0	NA	NA	NA
diverse	29381692	3512518	3515288	0.0	13	0	318903	5785
diverse	29381692	3982953	4056989	0.0	7	0	171717	3115
diverse	29380611	731283	768351	NA	0	NA	NA	NA
diverse	29380611	888739	894799	NA	0	NA	NA	NA
diverse	29379152	521982	523585	NA	0	NA	NA	NA
diverse	29379152	1540048	1546624	NA	0	NA	NA	NA
diverse	29382196	93962	97446	NA	0	NA	NA	NA
diverse	29382196	134804	135421	NA	0	NA	NA	NA
diverse	29382196	543120	545152	NA	0	NA	NA	NA
diverse	29382196	1006998	1025490	NA	0	NA	NA	NA
diverse	29382196	1218949	1331687	0.0170749288625477	42	17600	1030751	18241
diverse	29382196	1640834	1699477	NA	0	NA	NA	NA
diverse	29382196	1955491	1958393	NA	0	NA	NA	NA
diverse	29382196	2065024	2068976	NA	0	NA	NA	NA
diverse	29382196	2138419	2162657	0.0	17	0	406948	17644
diverse	29382196	2785227	2813490	0.007998850505327	48	9408	1176169	22679
diverse	29382126	200146	272824	NA	0	NA	NA	NA
diverse	29382126	616766	618998	0.0043683721689784	12	1284	293931	5781
diverse	29379568	3797614	3798351	0.0	11	0	269841	4895
diverse	29377371	253622	441278	0.0368470788786155	11	9943	269845	4891
diverse	29377371	1068319	1073082	NA	0	NA	NA	NA
diverse	29377371	1149701	1249026	NA	0	NA	NA	NA
diverse	29377371	1766333	1868085	NA	0	NA	NA	NA
diverse	29377371	2657475	2661506	NA	0	NA	NA	NA
diverse	29377371	3907173	3909641	NA	0	NA	NA	NA
diverse	29377579	565568	627093	0.0	24	0	588744	10680
diverse	29377579	777745	863540	0.0	8	0	195807	4001
diverse	29378368	30799	127971	0.0	12	0	294372	5340
diverse	29378368	410903	454178	0.0	32	0	792557	6675
diverse	29378368	534064	537150	NA	0	NA	NA	NA
diverse	29378368	923000	924797	NA	0	NA	NA	NA
diverse	29379673	299683	485392	0.0	23	0	561126	13322
diverse	29379673	1130690	1132628	NA	0	NA	NA	NA
diverse	29380058	1251070	1263545	0.0	6	0	149856	0
diverse	29380058	1437852	1443256	NA	0	NA	NA	NA
diverse	29380058	2266723	2266987	NA	0	NA	NA	NA
diverse	29379208	521970	679341	0.0	29	0	709194	15110
diverse	29379208	735853	739647	NA	0	NA	NA	NA
diverse	29379208	1007332	1011802	NA	0	NA	NA	NA
diverse	29379208	1227665	1316465	0.0317615892380725	13	10143	319348	5340
diverse	29379302	45079	46156	0.071736527708787	13	22529	314052	10636
diverse	29382165	924073	925509	NA	0	NA	NA	NA
diverse	29382165	1233631	1237215	NA	0	NA	NA	NA
diverse	29382082	1624491	1629305	0.0	24	0	586539	12885
diverse	29380723	986024	1060847	0.0	17	0	417027	7565
diverse	29380723	1271308	1312091	0.0	18	0	440239	9329
diverse	29380723	1401303	1405841	NA	0	NA	NA	NA
diverse	29380723	1423953	1513966	NA	0	NA	NA	NA
diverse	29380723	1620302	1648549	NA	0	NA	NA	NA
diverse	29380723	1689094	1692402	NA	0	NA	NA	NA
diverse	29380723	1728532	1732265	NA	0	NA	NA	NA
diverse	29380723	1947536	1950635	NA	0	NA	NA	NA
diverse	29380723	1990747	2090346	NA	0	NA	NA	NA
diverse	29380723	2104730	2109002	0.0	7	0	171717	3115
diverse	29382218	81349	112339	0.0	9	0	220779	4005
diverse	29377770	324051	424614	0.0018506545674346	43	1935	1045576	28392
diverse	29377770	588745	590707	NA	0	NA	NA	NA
diverse	29377770	805978	867054	0.0048901432226413	31	3708	758260	15996
diverse	29377770	1288603	1290189	NA	0	NA	NA	NA
diverse	29378649	1016180	1054526	0.0	36	0	883116	16020
diverse	29378649	1403387	1617303	NA	0	NA	NA	NA
diverse	29378649	3451698	3491413	0.0	11	0	269841	4895
diverse	29382119	266427	298352	NA	0	NA	NA	NA
diverse	29382119	634745	646810	NA	0	NA	NA	NA
diverse	29382119	1207171	1268321	0.0	42	0	1030302	18690
diverse	29382119	1412020	1479487	0.0277967613607752	17	11592	417027	7565
diverse	29382119	1668123	1715057	0.0	27	0	653292	21060
diverse	29382385	252052	406240	0.0	71	0	1735118	38178
diverse	29382385	987861	997099	0.0	9	0	220779	4005
diverse	29378737	21575	92838	NA	0	NA	NA	NA
diverse	29378737	220523	223375	0.0095526439421621	32	7503	785437	13795
diverse	29378737	501477	501896	NA	0	NA	NA	NA
diverse	29382351	444644	474897	0.0	19	0	463002	11542
diverse	29382351	561130	578459	0.0189506350794485	24	11175	589690	9734
diverse	29382351	2866353	2866929	NA	0	NA	NA	NA
diverse	29382351	2886667	2941637	0.0	1	0	24090	886
diverse	29382351	3362220	3363245	0.0	15	0	367965	6675
diverse	29382351	3495740	3496355	NA	0	NA	NA	NA
diverse	29377420	853728	882858	NA	0	NA	NA	NA
diverse	29377420	2387891	2582128	NA	0	NA	NA	NA
diverse	29377420	4244709	4245546	NA	0	NA	NA	NA
diverse	29377420	4913350	5084852	0.0	15	0	367524	7116
diverse	29377420	5231782	5233131	NA	0	NA	NA	NA
diverse	29377420	5268809	5270349	NA	0	NA	NA	NA
diverse	29381181	39312	42080	NA	0	NA	NA	NA
diverse	29381181	345356	481569	0.0118740390233602	39	11360	956709	17355
diverse	29381181	711456	716015	NA	0	NA	NA	NA
diverse	29381181	2114922	2183649	NA	0	NA	NA	NA
diverse	29381320	347200	350293	NA	0	NA	NA	NA
diverse	29381320	640753	731166	NA	0	NA	NA	NA
diverse	29381320	1040140	1080967	0.0	7	0	171717	3115
diverse	29381320	1224397	1225853	NA	0	NA	NA	NA
diverse	29381320	1563104	1569486	0.0	21	0	510741	13755
diverse	29381320	1582034	1583461	NA	0	NA	NA	NA
diverse	29380880	408744	522334	0.0	26	0	630750	18626
diverse	29380880	805734	808181	NA	0	NA	NA	NA
diverse	29380880	897461	970499	0.0162596175073383	25	9943	611515	12885
diverse	29380880	1797435	1939952	0.0	23	0	559811	14637
diverse	29380579	3800471	3801490	0.0	12	0	294372	5340
diverse	29380579	4339938	4433059	0.0	50	0	1223022	25778
diverse	29380579	4508770	4563530	0.0046165394438362	55	6144	1330867	42813
diverse	29380579	4641259	4772196	NA	0	NA	NA	NA
diverse	29380579	4955014	4976083	0.0	69	0	1672389	50955
diverse	29380579	5322214	5377040	NA	0	NA	NA	NA
diverse	29381501	32429	179796	0.0	12	0	294372	5340
diverse	29381501	747314	748072	NA	0	NA	NA	NA
diverse	29381501	1013948	1079041	0.0	20	0	486659	12861
diverse	29381501	1551816	1554643	NA	0	NA	NA	NA
diverse	29377790	1279175	1330665	NA	0	NA	NA	NA
diverse	29377790	3328059	3424191	NA	0	NA	NA	NA
diverse	29377790	3715741	3756449	0.0	17	0	417027	7565
diverse	29377790	3917697	3920702	0.0	15	0	367965	6675
diverse	29377790	5844387	5847167	0.0	27	0	662337	12015
diverse	29377790	5981168	5984898	NA	0	NA	NA	NA
diverse	29377790	6100472	6132671	NA	0	NA	NA	NA
diverse	29381370	467425	704752	NA	0	NA	NA	NA
diverse	29381370	974066	1074486	0.0071590833413495	11	1935	270286	4450
diverse	29381370	1536249	1647609	NA	0	NA	NA	NA
diverse	29381370	1890141	1931878	0.0	2	0	49062	890
diverse	29379608	652371	653310	NA	0	NA	NA	NA
diverse	29379608	1215574	1233166	0.0	12	0	294372	5340
diverse	29379608	1254197	1407508	0.0	19	0	462120	12424
diverse	29379608	1566047	1678434	0.0	18	0	440235	9333
diverse	29381156	173791	293899	0.0231247585521556	49	27715	1198499	25325
diverse	29381156	878011	899487	0.0	14	0	330356	19308
diverse	29381156	1159352	1334627	0.0	1	0	24090	886
diverse	29381156	1595558	1641724	NA	0	NA	NA	NA
diverse	29382450	1341857	1474705	NA	0	NA	NA	NA
diverse	29382450	2001336	2003955	NA	0	NA	NA	NA
diverse	29382450	2215541	2288730	NA	0	NA	NA	NA
diverse	29382450	2474905	2572623	0.0	23	0	566438	8010
diverse	29382450	3443282	3665424	0.0	35	0	858144	16016
diverse	29381655	1111837	1327485	0.0	27	0	661896	12456
diverse	29126773	3738	6699	0.0230683508297234	19	10640	461238	13306
diverse	29382305	890352	890760	NA	0	NA	NA	NA
diverse	29378749	45623	46730	NA	0	NA	NA	NA
diverse	29378749	529855	585910	NA	0	NA	NA	NA
diverse	29377171	846455	848826	NA	0	NA	NA	NA
diverse	29377171	1258422	1478665	NA	0	NA	NA	NA
diverse	29377171	1723192	1787314	0.0	21	0	515151	9345
diverse	29377171	3296956	3304409	NA	0	NA	NA	NA
diverse	29377171	3624185	3626879	0.0	1	0	24531	445
diverse	29377171	5009339	5049827	NA	0	NA	NA	NA
diverse	29382239	288737	290461	NA	0	NA	NA	NA
diverse	29382239	351841	353987	0.0	25	0	604896	19504
diverse	29382239	1559351	1561711	NA	0	NA	NA	NA
diverse	29378866	875871	882508	0.0	50	0	1234560	14240
diverse	29378750	17164	53036	NA	0	NA	NA	NA
diverse	29378750	539026	540074	NA	0	NA	NA	NA
diverse	29378750	1076558	1403221	0.0053844155934911	35	4623	858589	15571
diverse	29378750	1611510	1612327	NA	0	NA	NA	NA
diverse	29378750	2485086	2488247	0.0189349614049535	27	12508	660577	13775
diverse	29381458	354824	386652	NA	0	NA	NA	NA
diverse	29381458	1367653	1369736	NA	0	NA	NA	NA
diverse	29381458	2486002	2580567	NA	0	NA	NA	NA
diverse	29381458	4072378	4107478	0.0	15	0	366642	7998
diverse	29381458	5670961	5673181	NA	0	NA	NA	NA
diverse	29376991	259650	373173	0.0	23	0	564213	10235
diverse	29376991	2145872	2354139	NA	0	NA	NA	NA
diverse	29381925	249748	250461	NA	0	NA	NA	NA
diverse	29381925	1045191	1053967	0.0	47	0	1145460	28412
diverse	29379284	159993	164072	NA	0	NA	NA	NA
diverse	29379284	331437	344115	0.0	26	0	637806	11570
diverse	29379284	629769	635853	0.0	18	0	447343	2225
diverse	29380474	515778	726910	0.0	62	0	1513008	35504
diverse	29380474	1085902	1285757	0.0	9	0	220779	4005
diverse	29380474	1474817	1505319	0.0	13	0	322908	1780
diverse	29381808	9262	36517	0.0	31	0	760461	13795
diverse	29380563	499397	527761	NA	0	NA	NA	NA
diverse	29380563	746647	786149	NA	0	NA	NA	NA
diverse	29380563	866088	870971	0.0	12	0	285588	14124
diverse	29380563	1679979	1748562	NA	0	NA	NA	NA
diverse	29378769	128797	266388	0.0	8	0	195807	4001
diverse	29378769	440054	545025	NA	0	NA	NA	NA
diverse	29378769	843715	847480	NA	0	NA	NA	NA
diverse	29380984	62958	131056	NA	0	NA	NA	NA
diverse	29380984	407550	413520	NA	0	NA	NA	NA
diverse	29380984	964715	1040400	NA	0	NA	NA	NA
diverse	29380984	1711245	1739884	NA	0	NA	NA	NA
diverse	29380984	2335174	2339380	NA	0	NA	NA	NA
diverse	29378609	1038467	1040773	NA	0	NA	NA	NA
diverse	29378609	1195226	1267268	0.0	38	0	918531	30557
diverse	29378609	1405436	1418150	NA	0	NA	NA	NA
diverse	29378609	1428204	1457070	NA	0	NA	NA	NA
diverse	29378609	1736005	1783500	NA	0	NA	NA	NA
diverse	29378609	1839881	1889394	NA	0	NA	NA	NA
diverse	29378609	2040276	2092326	0.0	12	0	297932	1780
diverse	29378609	2127036	2131898	NA	0	NA	NA	NA
diverse	29382045	1949316	1952756	NA	0	NA	NA	NA
diverse	29382045	3607311	3653533	0.0	29	0	705666	18638
diverse	29382045	4075419	4078795	NA	0	NA	NA	NA
diverse	29377179	45114	47636	NA	0	NA	NA	NA
diverse	29377179	255790	307664	0.091489851915464	4	8736	95486	4418
diverse	29379704	323522	499991	0.0	48	0	1169578	29270
diverse	29379704	795177	890984	NA	0	NA	NA	NA
diverse	29378326	325363	336561	NA	0	NA	NA	NA
diverse	29378326	537612	541251	0.0196258699711424	30	14452	736375	12905
diverse	29378326	1431302	1432457	NA	0	NA	NA	NA
diverse	29378326	1685050	1689612	NA	0	NA	NA	NA
diverse	29377911	1157482	1163136	NA	0	NA	NA	NA
diverse	29377911	1292505	1347605	NA	0	NA	NA	NA
diverse	29377911	1938634	1942033	0.0235104126807058	19	10875	462561	11983
diverse	29379649	166769	190049	0.0	7	0	171717	3115
diverse	29379649	390040	396145	0.0	32	0	784992	14240
diverse	29380925	362775	364579	0.0	12	0	291726	7986
diverse	29380925	1210951	1212250	0.0	21	0	513387	11109
diverse	29380925	1417672	1418983	NA	0	NA	NA	NA
diverse	29380925	1990168	2100746	0.0	10	0	245310	4450
diverse	29380925	2444241	2445192	NA	0	NA	NA	NA
diverse	29380925	3617058	3618449	NA	0	NA	NA	NA
diverse	29380925	4020711	4021293	NA	0	NA	NA	NA
diverse	29381469	326873	327257	NA	0	NA	NA	NA
diverse	29381469	397182	398637	NA	0	NA	NA	NA
diverse	29381469	517493	522380	NA	0	NA	NA	NA
diverse	29381469	534864	536947	NA	0	NA	NA	NA
diverse	29381469	551205	560841	0.0	40	0	981240	17800
diverse	29381469	601476	673187	NA	0	NA	NA	NA
diverse	29381469	715695	788790	NA	0	NA	NA	NA
diverse	29381469	826443	846770	NA	0	NA	NA	NA
diverse	29381469	873584	876519	NA	0	NA	NA	NA
diverse	29381469	1250176	1251506	0.0	17	0	416145	8447
diverse	29381469	1284751	1288924	NA	0	NA	NA	NA
diverse	29381469	1347598	1476895	NA	0	NA	NA	NA
diverse	29381936	6263	10254	0.0	14	0	343434	6230
diverse	29381936	262592	310031	0.0	27	0	662337	12015
diverse	29382296	434101	522327	0.0	6	0	147186	2670
diverse	29381706	199376	260840	NA	0	NA	NA	NA
diverse	29381706	596448	607336	0.0	17	0	417027	7565
diverse	29377095	2560	5666	NA	0	NA	NA	NA
diverse	29377095	203520	207011	0.0	12	0	294372	5340
diverse	29377095	234165	494209	NA	0	NA	NA	NA
diverse	29381391	196612	201020	0.0	14	0	342552	7112
diverse	29381391	845007	921445	NA	0	NA	NA	NA
diverse	29381391	1091679	1135659	NA	0	NA	NA	NA
diverse	29381391	2818613	2822749	NA	0	NA	NA	NA
diverse	29381391	4170664	4174211	0.0	28	0	685104	14224
diverse	29379617	690978	760279	NA	0	NA	NA	NA
diverse	29379617	1340839	1345943	0.0	17	0	417027	7565
diverse	29378133	42475	47309	0.0	30	0	733284	15996
diverse	29378133	625943	770381	0.0	3	0	73593	1335
diverse	29382174	50944	135984	0.0	57	0	1398267	25365
diverse	29382174	319696	351273	0.0257437893295973	38	23998	932186	16902
diverse	29382174	480173	483281	0.0	16	0	392496	7120
diverse	29382174	1133023	1134110	NA	0	NA	NA	NA
diverse	29382174	1299571	1303974	NA	0	NA	NA	NA
diverse	29382174	1318216	1364768	NA	0	NA	NA	NA
diverse	29382174	1545604	1564745	0.0	24	0	588303	11121
diverse	29382174	2090970	2112751	0.0	20	0	475946	23574
diverse	29382174	2313247	2411044	NA	0	NA	NA	NA
diverse	29382174	2562604	2566901	0.0	14	0	343434	6230
diverse	29379813	313762	671444	NA	0	NA	NA	NA
diverse	29379813	1098468	1104717	0.0	7	0	171717	3115
diverse	29379813	1508353	1569227	0.0178313449279587	19	8319	466538	8006
diverse	29379813	1693131	1694965	0.0	7	0	171717	3115
diverse	29379813	3555978	3557778	NA	0	NA	NA	NA
diverse	29381029	408304	413398	NA	0	NA	NA	NA
diverse	29382016	2300974	2303426	NA	0	NA	NA	NA
diverse	29382016	2380291	2381833	0.0	21	0	512505	11991
diverse	29382016	3003502	3122382	0.0440811487704834	18	19484	442003	7565
diverse	29382016	3265239	3269259	NA	0	NA	NA	NA
diverse	29377423	534976	536203	NA	0	NA	NA	NA
diverse	29377423	1081950	1084119	0.0	18	0	432770	16798
diverse	29377423	1701680	1753725	NA	0	NA	NA	NA
diverse	29377423	1986789	2030863	0.0245285911390464	17	10240	417472	7120
diverse	29377423	2242123	2269430	0.0	7	0	171717	3115
diverse	29378467	464345	533345	0.0	27	0	661896	12456
diverse	29378467	1664121	1666857	0.0	15	0	367524	7116
diverse	29378467	1959053	2022991	NA	0	NA	NA	NA
diverse	29378467	3182100	3184262	0.0	16	0	392496	7120
diverse	29378467	3706449	3882063	NA	0	NA	NA	NA
diverse	29382498	158064	159152	NA	0	NA	NA	NA
diverse	29382498	801468	912369	0.0	20	0	490620	8900
diverse	29378066	132890	175070	NA	0	NA	NA	NA
diverse	29378066	224267	228911	NA	0	NA	NA	NA
diverse	29378066	437093	450408	NA	0	NA	NA	NA
diverse	29378066	1033789	1036705	NA	0	NA	NA	NA
diverse	29378066	1049796	1052555	NA	0	NA	NA	NA
diverse	29378066	1102831	1115525	NA	0	NA	NA	NA
diverse	29378066	1203148	1223280	NA	0	NA	NA	NA
diverse	29378066	1349622	1368422	NA	0	NA	NA	NA
diverse	29377672	1175809	1234447	0.0087357844760958	55	11868	1358550	15130
diverse	29377672	1630044	1637004	0.0222134673351153	42	22779	1025459	23533
diverse	29377672	1961820	1976439	0.0	10	0	245310	4450
diverse	29379271	59319	61677	NA	0	NA	NA	NA
diverse	29379271	358601	378245	NA	0	NA	NA	NA
diverse	29379271	646586	646909	NA	0	NA	NA	NA
diverse	29379271	762635	765325	0.0	1	0	24531	445
diverse	29379271	1146894	1220422	0.0284956625122405	17	11960	419713	4879
diverse	29379271	1721136	1768941	0.0	3	0	72270	2658
diverse	29379271	1977856	1984941	NA	0	NA	NA	NA
diverse	29379271	3311218	3312582	NA	0	NA	NA	NA
diverse	29381915	97767	98968	0.0	14	0	343434	6230
diverse	29381915	353707	354103	NA	0	NA	NA	NA
diverse	29378735	384015	399488	0.0	27	0	660132	14220
diverse	29378735	607752	611564	NA	0	NA	NA	NA
diverse	29378735	1564797	1568506	NA	0	NA	NA	NA
diverse	29378735	4177942	4180440	NA	0	NA	NA	NA
diverse	29378735	4336357	4533066	NA	0	NA	NA	NA
diverse	29378735	4812605	5011124	NA	0	NA	NA	NA
diverse	29378735	5179354	5198747	NA	0	NA	NA	NA
diverse	29378735	5604880	5681392	NA	0	NA	NA	NA
diverse	29378735	6102855	6188032	NA	0	NA	NA	NA
diverse	29378735	6652107	6655562	0.0216528788004934	27	14304	660605	13747
diverse	29378735	7394831	7446991	NA	0	NA	NA	NA
diverse	29378735	8110071	8114105	NA	0	NA	NA	NA
diverse	29378735	8158135	8271288	0.0	12	0	288210	11502
diverse	29378735	9319352	9350487	0.0068076060871568	49	8096	1189258	34566
diverse	29378735	10575818	10598812	0.0102313706978029	80	20070	1961614	36466
diverse	29378735	10930148	10960207	NA	0	NA	NA	NA
diverse	29378735	11090419	11202533	0.0	12	0	292612	7100
diverse	29381084	48507	52624	NA	0	NA	NA	NA
diverse	29381084	439853	442332	0.0	13	0	318903	5785
diverse	29380521	308686	317374	NA	0	NA	NA	NA
diverse	29380521	1608698	1637213	NA	0	NA	NA	NA
diverse	29380521	1828307	1838033	0.0	29	0	716294	8010
diverse	29377737	59344	152420	0.0	13	0	318903	5785
diverse	29377737	383814	483941	0.0	2	0	49952	0
diverse	29377737	1073948	1268807	0.0	35	0	858144	16016
diverse	29377737	1606468	1608979	0.0319694141114492	48	37503	1173090	25758
diverse	29381055	7103	8915	NA	0	NA	NA	NA
diverse	29381055	108167	203112	0.0	14	0	343434	6230
diverse	29381055	222143	318519	0.0	8	0	196248	3560
diverse	29381055	797147	1041411	NA	0	NA	NA	NA
diverse	29377870	192548	206765	0.0	39	0	955827	18237
diverse	29377870	458369	463528	NA	0	NA	NA	NA
diverse	29377870	1037405	1046086	NA	0	NA	NA	NA
diverse	29378197	164751	165548	0.0	10	0	245310	4450
diverse	29378433	1257585	1264615	0.0245756469131545	8	4704	191409	8399
diverse	29382456	63973	68535	NA	0	NA	NA	NA
diverse	29382456	399725	403574	NA	0	NA	NA	NA
diverse	29382456	1109742	1110753	NA	0	NA	NA	NA
diverse	29382456	1696162	1709514	0.0	8	0	196248	3560
diverse	29382456	1808575	1847282	0.0	12	0	298822	890
diverse	29382456	2681708	2926795	NA	0	NA	NA	NA
diverse	29382456	3156215	3157298	NA	0	NA	NA	NA
diverse	29382456	3412135	3437665	0.0088332884943054	21	4531	512946	11550
diverse	29382456	3745949	3786755	NA	0	NA	NA	NA
diverse	29380711	450285	583993	0.0	6	0	147186	2670
diverse	29380711	673468	677124	NA	0	NA	NA	NA
diverse	29355715	20734	113079	0.0	11	0	269841	4895
diverse	29355715	302758	303079	NA	0	NA	NA	NA
diverse	29380950	319769	457083	0.0	7	0	168193	6639
diverse	29378876	188814	273342	0.0	43	0	1052628	21340
diverse	29378876	809098	815663	NA	0	NA	NA	NA
diverse	29378876	1443764	1492670	NA	0	NA	NA	NA
diverse	29378876	4666850	4712837	0.0	67	0	1635198	38194
diverse	29378876	5622471	5695241	0.0	13	0	314934	9754
diverse	29378876	6061907	6124032	NA	0	NA	NA	NA
diverse	29378876	6263279	6269540	0.0	15	0	365760	8880
diverse	29378876	6542307	6545715	0.0	15	0	367965	6675
diverse	293717531	10924	67982	0.0157864558063442	31	11811	748173	26083
diverse	29380288	323096	328012	0.0	41	0	1011556	12460
diverse	29379687	950653	1045515	0.0	84	0	2037764	60220
diverse	29381743	86199	91386	NA	0	NA	NA	NA
diverse	29381743	221034	401528	NA	0	NA	NA	NA
diverse	29381743	517910	522708	NA	0	NA	NA	NA
diverse	29381743	674000	718455	NA	0	NA	NA	NA
diverse	29381743	1298397	1497585	0.0	16	0	390732	8884
diverse	29381743	1691844	1712087	NA	0	NA	NA	NA
diverse	29381743	1755892	1757332	0.0	4	0	98124	1780
diverse	29381743	1780710	1905708	0.0	18	0	441117	8451
diverse	29381743	2162565	2363377	0.0285282434897116	17	11872	416149	8443
diverse	29381743	2421493	2427767	0.0242250108794959	16	9519	392941	6675
diverse	29381743	2449754	2454424	NA	0	NA	NA	NA
diverse	29381743	2860597	2862278	NA	0	NA	NA	NA
diverse	29381743	2962396	2962834	NA	0	NA	NA	NA
diverse	29381743	3091258	3122499	NA	0	NA	NA	NA
diverse	29381743	3137616	3140950	NA	0	NA	NA	NA
diverse	29381417	456059	474754	0.0	21	0	515151	9345
diverse	29381580	433150	555994	0.0	34	0	823506	25678
diverse	29379272	1018157	1061243	0.0031180400890868	33	2520	808200	16008
diverse	29379272	1331426	1361985	0.0	11	0	269841	4895
diverse	29379272	1779522	1783194	0.0225929080501521	13	7215	319348	5340
diverse	29379272	1858805	1862311	0.0567445273327626	6	8352	147186	2670
diverse	29379272	2503102	2505599	NA	0	NA	NA	NA
diverse	29377661	743101	744616	NA	0	NA	NA	NA
diverse	29377661	818780	822148	NA	0	NA	NA	NA
diverse	29377661	1161978	1175874	NA	0	NA	NA	NA
diverse	29377661	1283014	1316260	0.0	11	0	269400	5336
diverse	29378151	854345	914191	NA	0	NA	NA	NA
diverse	29378151	1193463	1206862	NA	0	NA	NA	NA
diverse	29378151	1496087	1496997	0.0	11	0	269841	4895
diverse	29378151	1928671	1975457	0.0	23	0	564213	10235
diverse	29378151	2079236	2082709	NA	0	NA	NA	NA
diverse	29378151	2182637	2183920	0.0	10	0	245310	4450
diverse	29378151	2309419	2438611	0.0025394178897501	77	4752	1871295	51857
diverse	29378151	2495328	2497541	0.0	21	0	515151	9345
diverse	29378151	2834193	2875415	0.2264173606662396	1	5655	24976	0
diverse	29378151	3445885	3451804	NA	0	NA	NA	NA
diverse	29378151	3635297	3636944	0.0	7	0	171717	3115
diverse	29379723	499910	603757	0.0	8	0	192720	7088
diverse	29379723	661951	705543	NA	0	NA	NA	NA
diverse	29377138	13910	78154	0.0	1	0	24531	445
diverse	29380003	1044162	1090192	0.0	37	0	907206	16906
diverse	29379753	2494275	2591761	0.0	57	0	1390329	33303
diverse	29379753	3683037	3690591	NA	0	NA	NA	NA
diverse	29379753	3737121	3764858	NA	0	NA	NA	NA
diverse	29379753	4134126	4153965	0.0	1	0	24531	445
diverse	29379753	4235992	4297326	0.0	14	0	343434	6230
diverse	29379753	4353169	4469680	NA	0	NA	NA	NA
diverse	29378346	1153441	1159779	NA	0	NA	NA	NA
diverse	29378346	2087490	2092335	NA	0	NA	NA	NA
diverse	29380398	1266210	1267957	NA	0	NA	NA	NA
diverse	29380398	1766870	1768479	0.0	29	0	699171	25133
diverse	29380398	2039422	2041099	NA	0	NA	NA	NA
diverse	29380398	3056680	3111695	0.0	12	0	294372	5340
diverse	29377145	285928	288580	NA	0	NA	NA	NA
diverse	29377145	520139	521504	NA	0	NA	NA	NA
diverse	29377145	533380	534696	NA	0	NA	NA	NA
diverse	29377145	615312	647813	0.0	5	0	122655	2225
diverse	29377145	932063	940748	NA	0	NA	NA	NA
diverse	29377145	983317	1041640	NA	0	NA	NA	NA
diverse	29380279	992342	1035061	0.0205486099613658	50	25195	1226117	22683
diverse	29380378	696326	846295	0.0054160006490949	89	11815	2181499	41365
diverse	29380378	2256689	2495602	NA	0	NA	NA	NA
diverse	29380378	3554588	3555349	NA	0	NA	NA	NA
diverse	29380378	3587905	3589187	NA	0	NA	NA	NA
diverse	29380378	3884820	3896249	NA	0	NA	NA	NA
diverse	29380378	4652404	4654951	NA	0	NA	NA	NA
diverse	29381502	448337	451136	0.0355664325212972	11	9519	267640	7096
diverse	29347894	27056	108685	NA	0	NA	NA	NA
diverse	29381170	584042	612356	0.0	48	0	1170472	28376
diverse	29381170	3661700	3668434	NA	0	NA	NA	NA
diverse	29380217	529261	532068	NA	0	NA	NA	NA
diverse	29380217	1819384	1822308	0.0054182349735403	40	5319	981685	17355
diverse	29380217	2023503	2025333	NA	0	NA	NA	NA
diverse	29380217	2988980	3004414	NA	0	NA	NA	NA
diverse	29380217	3517516	3518101	NA	0	NA	NA	NA
diverse	29380217	3606441	3617186	0.006079606917614	76	11319	1861798	36378
diverse	29380217	4343786	4511769	0.0	14	0	343434	6230
diverse	29380217	4590091	4592325	NA	0	NA	NA	NA
diverse	29380217	5220291	5294580	0.0	23	0	562449	11999
diverse	29380217	6038225	6041495	NA	0	NA	NA	NA
diverse	29380217	6552475	6556614	0.0	15	0	353929	20711
diverse	29380217	7226848	7230653	NA	0	NA	NA	NA
diverse	29380350	100901	141840	NA	0	NA	NA	NA
diverse	29380350	511179	514351	0.0144341512429051	32	11248	779263	19969
diverse	29380350	534533	556989	0.0	8	0	197150	2658
diverse	29380350	609289	690151	0.0	19	0	457273	17271
diverse	29380350	821345	828870	NA	0	NA	NA	NA
diverse	29378972	1493445	1531354	0.0052312050276506	23	2940	562012	12436
diverse	29378972	2057914	2087391	NA	0	NA	NA	NA
diverse	29379021	286226	386562	0.0	39	0	951020	23044
diverse	29381544	34785	75483	0.0	1	0	22366	2610
diverse	29379162	1047995	1054289	0.013436060494884	10	3296	245310	4450
diverse	29379162	1673819	1738866	NA	0	NA	NA	NA
diverse	29379162	2093985	2096343	NA	0	NA	NA	NA
diverse	29379162	2372567	2603180	0.0	10	0	245310	4450
diverse	29379162	3167261	3170026	NA	0	NA	NA	NA
diverse	29379162	3896279	3954108	0.0352623070070559	26	22444	636487	12889
diverse	29378414	203179	207938	0.0	27	0	662337	12015
diverse	29378414	2919639	2922956	NA	0	NA	NA	NA
diverse	29378414	2977041	2980411	NA	0	NA	NA	NA
diverse	29378414	3642467	3754387	0.0128241171918209	40	12544	978157	20883
diverse	29378414	3955790	3956386	NA	0	NA	NA	NA
diverse	29378414	4074346	4077525	NA	0	NA	NA	NA
diverse	29378414	4135172	4135517	NA	0	NA	NA	NA
diverse	29378414	4330519	4411811	0.0	1	0	24531	445
diverse	29378414	4732618	4737790	0.0	37	0	908569	15543
diverse	29378414	4814915	4820916	NA	0	NA	NA	NA
diverse	29381324	2702708	2798450	0.0	30	0	735930	13350
diverse	29381324	3771920	3955592	NA	0	NA	NA	NA
diverse	29379185	1064549	1072025	0.0	15	0	365760	8880
diverse	29379185	3027048	3135847	0.0092400092400092	39	8840	956709	17355
diverse	29379185	4578840	4737122	NA	0	NA	NA	NA
diverse	29379185	5710461	5731722	NA	0	NA	NA	NA
diverse	29379185	5784407	5944241	NA	0	NA	NA	NA
diverse	29379185	8367753	8412142	NA	0	NA	NA	NA
diverse	29379185	8823942	9116406	NA	0	NA	NA	NA
diverse	29379185	9433468	9514746	NA	0	NA	NA	NA
diverse	29379185	10521655	10780758	NA	0	NA	NA	NA
diverse	29379185	11189186	11192719	NA	0	NA	NA	NA
diverse	29379185	12384090	12387122	NA	0	NA	NA	NA
diverse	29379185	13802022	13805151	NA	0	NA	NA	NA
diverse	29380749	1303029	1344675	NA	0	NA	NA	NA
diverse	29380749	2623736	2657501	0.0	22	0	539682	9790
diverse	29380749	3731094	3899734	NA	0	NA	NA	NA
diverse	29380749	4464758	4465634	NA	0	NA	NA	NA
diverse	29380749	4583923	4585464	NA	0	NA	NA	NA
diverse	29380749	5042964	5044470	NA	0	NA	NA	NA
diverse	29381713	1060973	1065913	NA	0	NA	NA	NA
diverse	29381713	1289868	1345983	NA	0	NA	NA	NA
diverse	29381713	1595927	1597385	0.0	18	0	449568	0
diverse	29336754	202037	408691	0.0070033366471727	51	8700	1242265	31511
diverse	29382240	115875	122299	0.0	7	0	169512	5320
diverse	29380065	1381686	1397557	0.0	28	0	683344	15984
diverse	29377919	112566	113805	NA	0	NA	NA	NA
diverse	29377919	164209	186487	0.0	14	0	343434	6230
diverse	29377919	461663	553664	0.0	17	0	416586	8006
diverse	29376588	166553	169950	0.0390796247353983	13	12480	319348	5340
diverse	29380155	992496	1083730	0.0	36	0	893816	5320
diverse	29380155	1751336	1777496	0.0276354225890564	52	35240	1275175	23577
diverse	29380155	1971498	1987522	NA	0	NA	NA	NA
diverse	29380155	2986579	2987185	0.0	4	0	96360	3544
diverse	29382424	239676	248854	NA	0	NA	NA	NA
diverse	29382424	1324013	1444950	NA	0	NA	NA	NA
diverse	29382424	1566309	1567809	0.0	1	0	24531	445
diverse	29382424	1806943	1839499	NA	0	NA	NA	NA
diverse	29380219	655061	659245	NA	0	NA	NA	NA
diverse	29380219	1298328	1299155	NA	0	NA	NA	NA
diverse	29380219	1437900	1534573	0.0085837022405376	47	9821	1144145	29727
diverse	29380219	1691000	1704065	NA	0	NA	NA	NA
diverse	29381145	1648456	1660006	0.0	42	0	1029420	19572
diverse	29381145	2011470	2043065	0.0	15	0	367965	6675
diverse	29381145	2591560	2806979	NA	0	NA	NA	NA
diverse	29381145	3310384	3342430	0.0	3	0	73593	1335
diverse	29381145	4310212	4329461	0.0176356276056527	70	30347	1720778	27542
diverse	29381145	4499317	4506089	NA	0	NA	NA	NA
diverse	29381145	5320695	5392824	NA	0	NA	NA	NA
diverse	29381145	5915054	5985404	0.0	14	0	342552	7112
diverse	29379746	263547	367887	NA	0	NA	NA	NA
diverse	29379746	533306	537861	NA	0	NA	NA	NA
diverse	29379746	670187	850014	0.0	13	0	316702	7986
diverse	29379746	1006984	1151781	NA	0	NA	NA	NA
diverse	29380943	303362	376793	NA	0	NA	NA	NA
diverse	29380943	611778	615515	NA	0	NA	NA	NA
diverse	29379815	61358	295776	NA	0	NA	NA	NA
diverse	29379815	364905	492316	0.0	19	0	466089	8455
diverse	29379815	870895	871701	NA	0	NA	NA	NA
diverse	29380477	541543	542770	NA	0	NA	NA	NA
diverse	29380477	725023	738343	0.0	18	0	440235	9333
diverse	29380477	817532	820528	0.0	35	0	857262	16898
diverse	29380477	1164244	1176482	0.0317178121363712	12	9295	293053	6659
diverse	29380477	1479672	1620396	0.0	20	0	490620	8900
diverse	29379871	100543	104798	NA	0	NA	NA	NA
diverse	29379871	161730	246461	0.0	21	0	515151	9345
diverse	29379871	762371	767916	NA	0	NA	NA	NA
diverse	29379871	907331	965799	NA	0	NA	NA	NA
diverse	29379871	1010905	1055224	0.0	14	0	343434	6230
diverse	29379871	1159771	1160860	NA	0	NA	NA	NA
diverse	29379871	1233703	1335253	0.0	37	0	904560	19552
diverse	29379871	1613918	1730907	0.0	18	0	447788	1780
diverse	29379871	1743138	1777289	NA	0	NA	NA	NA
diverse	29379871	1916141	1956192	NA	0	NA	NA	NA
diverse	29379871	2053319	2058871	NA	0	NA	NA	NA
diverse	29379871	2089389	2092176	NA	0	NA	NA	NA
diverse	29379871	2116027	2117850	NA	0	NA	NA	NA
diverse	29379871	2165644	2279676	0.0085543127819486	39	8188	957178	16886
diverse	29379871	2330395	2406237	NA	0	NA	NA	NA
diverse	29379871	2459349	2506612	NA	0	NA	NA	NA
diverse	29379871	2599195	2627315	0.015517613230194	64	24247	1562547	35917
diverse	29379871	2636032	2639199	NA	0	NA	NA	NA
diverse	29379871	2662098	2939059	0.0118768307810461	41	11815	994794	29222
diverse	29379871	3233922	3235597	NA	0	NA	NA	NA
diverse	29379871	3529037	3567687	0.0	21	0	515151	9345
diverse	29379871	3650928	3654187	0.0	17	0	417027	7565
diverse	29379871	3703866	3796986	0.0	15	0	367965	6675
diverse	29379871	3868133	3920797	NA	0	NA	NA	NA
diverse	29380179	284175	286313	NA	0	NA	NA	NA
diverse	29380179	1153302	1157870	0.0	10	0	244428	5332
diverse	29380179	1761767	1779337	NA	0	NA	NA	NA
diverse	29380179	2131215	2150191	0.0	53	0	1300143	23585
diverse	29380179	2227695	2275201	0.0	21	0	515151	9345
diverse	29380179	2358681	2361476	NA	0	NA	NA	NA
diverse	29379708	247898	296503	0.0	16	0	392496	7120
diverse	29379708	402371	409857	0.0	38	0	932178	16910
diverse	29379708	673111	678735	0.0	22	0	539682	9790
diverse	29379708	785766	790979	0.0	26	0	633865	15511
diverse	29379660	198832	202404	0.0	16	0	382381	17235
diverse	29379660	611960	633579	NA	0	NA	NA	NA
diverse	29379660	3685498	3687021	NA	0	NA	NA	NA
diverse	29380312	245739	258442	NA	0	NA	NA	NA
diverse	29380312	865090	934679	0.0	12	0	285155	14557
diverse	29380312	966343	1003635	0.0	18	0	441558	8010
diverse	29380423	137876	191561	0.0283464791138699	41	27874	983332	40684
diverse	29380423	471991	477501	NA	0	NA	NA	NA
diverse	29380423	566195	566892	0.0	4	0	98124	1780
diverse	29380423	665422	671523	NA	0	NA	NA	NA
diverse	29380423	737600	738641	NA	0	NA	NA	NA
diverse	29380423	911162	911460	NA	0	NA	NA	NA
diverse	29378798	282080	402665	0.0220553439545423	23	12444	564217	10231
diverse	29378798	1160368	1160962	NA	0	NA	NA	NA
diverse	29381632	522535	663446	0.0	13	0	318903	5785
diverse	29381632	1202599	1365400	0.0	22	0	537477	11995
diverse	29381632	1877482	1974799	NA	0	NA	NA	NA
diverse	29381632	2452078	2456288	NA	0	NA	NA	NA
diverse	29381418	166454	167627	NA	0	NA	NA	NA
diverse	29381418	190245	191518	NA	0	NA	NA	NA
diverse	29381418	218898	220625	0.0	16	0	389858	9758
diverse	29374264	1556	5693	0.0	18	0	441558	8010
diverse	29374264	308560	313593	NA	0	NA	NA	NA
diverse	29380452	281191	357783	0.0066962252324643	30	4925	735489	13791
diverse	29381237	133187	135562	0.0	21	0	513387	11109
diverse	29381237	231552	233840	NA	0	NA	NA	NA
diverse	29379763	3236004	3300265	0.0	11	0	269841	4895
diverse	29379763	3714433	3715196	NA	0	NA	NA	NA
diverse	29377775	115381	154345	NA	0	NA	NA	NA
diverse	29377775	543330	597963	0.0	9	0	220342	4442
diverse	29377775	783789	785681	NA	0	NA	NA	NA
diverse	29377775	982262	984612	0.0	17	0	413940	10652
diverse	29336465	16063	37257	0.0364663151864463	14	12540	343879	5785
diverse	29336465	260271	276440	0.0	15	0	367965	6675
diverse	29378583	103741	196132	0.0119909745093806	34	9943	829207	19977
diverse	29381615	89036	95527	0.0	56	0	1371972	26684
diverse	29377698	1395635	1445826	NA	0	NA	NA	NA
diverse	29377698	1450496	1457091	0.0	9	0	220338	4446
diverse	29377698	2916954	2918739	NA	0	NA	NA	NA
diverse	29377567	71524	128576	0.0	66	0	1601963	46453
diverse	29377567	156103	163578	0.0	23	0	564213	10235
diverse	29377567	277132	284586	0.0008628753212142	52	1095	1269013	29739
diverse	29377567	575122	588169	NA	0	NA	NA	NA
diverse	29377567	618829	625831	0.0355383570078773	16	13390	376776	22840
diverse	29377567	743093	777367	NA	0	NA	NA	NA
diverse	29377567	854636	859131	NA	0	NA	NA	NA
diverse	29377567	868006	969541	0.0175599874895137	28	12015	684226	15102
diverse	29377567	1094903	1097911	NA	0	NA	NA	NA
diverse	29377567	1344325	1436616	NA	0	NA	NA	NA
diverse	29379121	690948	701184	NA	0	NA	NA	NA
diverse	29379121	1008658	1014579	NA	0	NA	NA	NA
diverse	29379121	1135870	1189285	NA	0	NA	NA	NA
diverse	29379121	1459569	1460825	NA	0	NA	NA	NA
diverse	29379121	1794028	1798277	0.0	13	0	311422	13266
diverse	29379121	2070626	2096703	0.0036790732508816	50	4485	1219057	29743
diverse	29379121	2151802	2153575	NA	0	NA	NA	NA
diverse	29379121	2367361	2433203	0.0	10	0	239589	10171
diverse	29379121	3003275	3004157	NA	0	NA	NA	NA
diverse	29382369	59452	296056	0.0	9	0	216810	7974
diverse	29377426	283996	285553	NA	0	NA	NA	NA
diverse	29377426	316030	543368	0.0	19	0	466089	8455
diverse	29382294	678017	678668	NA	0	NA	NA	NA
diverse	29382294	820058	839711	NA	0	NA	NA	NA
diverse	29382294	926967	1188437	0.0	14	0	343434	6230
diverse	29382294	1866952	1883949	NA	0	NA	NA	NA
diverse	29382294	2003879	2188234	NA	0	NA	NA	NA
diverse	29382294	3122357	3127827	NA	0	NA	NA	NA
diverse	29376988	681495	725092	0.0	13	0	308443	16245
diverse	29376988	1226456	1285290	0.0276812483460752	14	9519	343879	5785
diverse	29376988	1401731	1402321	NA	0	NA	NA	NA
diverse	29379409	598607	603170	NA	0	NA	NA	NA
diverse	29379409	784529	787696	NA	0	NA	NA	NA
diverse	29379409	936374	945532	0.0116993869725285	29	8256	705678	18626
diverse	29379409	1482486	1505181	0.0	32	0	767933	31299
diverse	29379409	1591200	1601036	0.0	24	0	588744	10680
diverse	29379409	1906330	1965708	0.0079155245950914	48	9296	1174401	24447
diverse	29379409	2467183	2570667	0.0	16	0	392055	7561
diverse	29379409	3273812	3282512	NA	0	NA	NA	NA
diverse	29379409	3457924	3545237	NA	0	NA	NA	NA
diverse	29379409	3639633	3648267	NA	0	NA	NA	NA
diverse	29379409	4105022	4208148	NA	0	NA	NA	NA
diverse	29379409	4343454	4344563	NA	0	NA	NA	NA
diverse	29379409	4791359	4793357	0.0	11	0	269841	4895
diverse	29379477	161791	199152	NA	0	NA	NA	NA
diverse	29379477	1055434	1073022	0.0	20	0	490620	8900
diverse	29379068	21	161377	NA	0	NA	NA	NA
diverse	29379068	298105	300218	NA	0	NA	NA	NA
diverse	29379068	949461	949962	NA	0	NA	NA	NA
diverse	29379567	173234	263935	0.0	5	0	122655	2225
diverse	29379567	528639	530518	NA	0	NA	NA	NA
diverse	29379567	727549	730890	NA	0	NA	NA	NA
diverse	29379567	1067167	1069067	NA	0	NA	NA	NA
diverse	29379567	1595747	1631705	NA	0	NA	NA	NA
diverse	29379567	2192891	2193446	NA	0	NA	NA	NA
diverse	29380320	817026	1009800	0.0	41	0	997837	26179
diverse	29377325	105691	164062	0.0	9	0	220779	4005
diverse	29381722	728647	730891	NA	0	NA	NA	NA
diverse	29381722	1110407	1111145	NA	0	NA	NA	NA
diverse	29381722	1309401	1311468	NA	0	NA	NA	NA
diverse	29381722	1350988	1353055	NA	0	NA	NA	NA
diverse	29381722	1665167	1690928	NA	0	NA	NA	NA
diverse	29381722	1756399	1920019	0.0	5	0	122655	2225
diverse	29381722	2284437	2439831	0.0035340498214828	45	3895	1102135	21785
diverse	29381722	2669429	2837205	0.0	51	0	1239174	34602
diverse	29381722	2928027	2929462	0.0	14	0	343434	6230
diverse	29378637	728247	732887	0.0	8	0	196248	3560
diverse	29378637	761214	766266	NA	0	NA	NA	NA
diverse	29378637	1419716	1420917	NA	0	NA	NA	NA
diverse	29378637	2059014	2059878	NA	0	NA	NA	NA
diverse	29378637	3014372	3015524	NA	0	NA	NA	NA
diverse	29378637	3087533	3246736	0.0145749648012091	26	9296	637806	11570
diverse	29378637	3395858	3405573	NA	0	NA	NA	NA
diverse	29378637	3600526	3731051	0.0404126397430848	27	26678	660140	14212
diverse	29378637	4956188	4958524	NA	0	NA	NA	NA
diverse	29378637	5375594	5376777	NA	0	NA	NA	NA
diverse	29379675	547856	549332	NA	0	NA	NA	NA
diverse	29379675	624683	638060	NA	0	NA	NA	NA
diverse	29379675	801418	869216	0.0	9	0	216373	8411
diverse	29379675	992114	992480	NA	0	NA	NA	NA
diverse	29379675	1256806	1258745	0.0	12	0	294372	5340
diverse	29379675	1622016	1624292	0.0	5	0	122214	2666
diverse	29379675	1667046	1669486	0.0168719738020143	27	11175	662341	12011
diverse	29379675	1676541	1676847	NA	0	NA	NA	NA
diverse	29379675	1677908	1802690	NA	0	NA	NA	NA
diverse	29378162	1079967	1081403	NA	0	NA	NA	NA
diverse	29378162	3153592	3358664	0.0	50	0	1224786	24014
diverse	29378162	5357129	5368797	0.0	66	0	1611553	36863
diverse	29378162	5877897	5893033	0.0058181143281366	55	7837	1347000	26680
diverse	29378162	6223684	6251319	NA	0	NA	NA	NA
diverse	29378847	10657	11684	NA	0	NA	NA	NA
diverse	29378847	209559	248355	NA	0	NA	NA	NA
diverse	29378847	254769	256149	0.04747295817074	19	22190	467424	7120
diverse	29378847	303995	318648	NA	0	NA	NA	NA
diverse	29365110	45078	83342	0.0112230261334186	44	12065	1075022	23922
diverse	29378800	90399	156571	0.0	48	0	1178390	20458
diverse	29378800	979796	987824	0.0	49	0	1199854	23970
diverse	29378800	2781443	2818695	0.0	5	0	119139	5741
diverse	29378987	517177	517591	NA	0	NA	NA	NA
diverse	29378987	691793	697969	NA	0	NA	NA	NA
diverse	29378987	707003	754142	NA	0	NA	NA	NA
diverse	29378987	1015573	1111699	0.0163710616629063	56	22196	1355807	42849
diverse	29378987	2967047	3058298	0.0099124024992853	40	9709	979480	19560
diverse	29377945	249765	255215	0.0	20	0	490620	8900
diverse	29377945	401517	514391	0.0	37	0	906324	17788
diverse	29377945	848886	909993	NA	0	NA	NA	NA
diverse	29377945	1067089	1078387	NA	0	NA	NA	NA
diverse	29381115	251924	318840	0.0	13	0	322018	2670
diverse	29381115	392639	394418	NA	0	NA	NA	NA
diverse	29338841	9718	13525	NA	0	NA	NA	NA
diverse	29338841	16953	52066	0.0	14	0	343434	6230
diverse	29378971	28273	33390	NA	0	NA	NA	NA
diverse	29378971	1296613	1304732	NA	0	NA	NA	NA
diverse	29378971	1816330	1817400	NA	0	NA	NA	NA
diverse	29378971	2061686	2070331	NA	0	NA	NA	NA
diverse	29378971	2603600	2752627	NA	0	NA	NA	NA
diverse	29381411	155201	159730	0.0172385291375445	25	10428	604924	19476
diverse	29380814	166940	269722	0.0	14	0	342552	7112
diverse	29380814	341323	342991	NA	0	NA	NA	NA
diverse	29379354	207510	255258	NA	0	NA	NA	NA
diverse	29379968	546730	548827	NA	0	NA	NA	NA
diverse	29379968	770368	910275	NA	0	NA	NA	NA
diverse	29379968	1867665	1886588	NA	0	NA	NA	NA
diverse	29379968	2046593	2116867	NA	0	NA	NA	NA
diverse	29379968	2681695	2735197	NA	0	NA	NA	NA
diverse	29379968	3027718	3028911	NA	0	NA	NA	NA
diverse	29379968	4035086	4038768	NA	0	NA	NA	NA
diverse	29379968	4375178	4375799	0.0	6	0	147186	2670
diverse	29379968	4444040	4445726	NA	0	NA	NA	NA
diverse	29379805	168982	176462	NA	0	NA	NA	NA
diverse	29379805	522917	585559	NA	0	NA	NA	NA
diverse	29379805	1557303	1558800	NA	0	NA	NA	NA
diverse	29379805	2359562	2387323	0.0	6	0	147186	2670
diverse	29379805	2501064	2502468	NA	0	NA	NA	NA
diverse	29379805	2604728	2712487	0.009627067329717	37	8700	903702	20410
diverse	29379805	3062181	3117148	0.0	12	0	294372	5340
diverse	29379805	3807144	3846985	0.0	18	0	441558	8010
diverse	29379805	4293011	4374518	NA	0	NA	NA	NA
diverse	29380937	192099	207970	0.0	16	0	392496	7120
diverse	29380937	417800	441050	NA	0	NA	NA	NA
diverse	29380937	987475	1007295	NA	0	NA	NA	NA
diverse	29380937	1416413	1466115	0.0	24	0	588744	10680
diverse	29380937	1508871	1513148	NA	0	NA	NA	NA
diverse	29380937	2197898	2203708	0.0	34	0	821333	27851
diverse	29378764	673175	722590	0.0	9	0	218574	6210
diverse	29378764	775259	777530	NA	0	NA	NA	NA
diverse	29378764	2216127	2217427	NA	0	NA	NA	NA
diverse	29379355	227131	229451	NA	0	NA	NA	NA
diverse	29379355	449440	481092	0.0	19	0	466089	8455
diverse	29363277	148866	152888	0.0	47	0	1150311	23561
diverse	29378296	157351	202138	0.0	11	0	269841	4895
diverse	29380546	107905	129138	0.0	15	0	367524	7116
diverse	29380546	284123	357757	NA	0	NA	NA	NA
diverse	29381427	1582994	1592086	0.0	13	0	317143	7545
diverse	29381427	1592489	1630600	NA	0	NA	NA	NA
diverse	29377287	261236	266364	NA	0	NA	NA	NA
diverse	29377287	344570	345534	NA	0	NA	NA	NA
diverse	29377287	893150	894143	NA	0	NA	NA	NA
diverse	29377287	1177918	1180527	NA	0	NA	NA	NA
diverse	29377287	1475491	1476283	NA	0	NA	NA	NA
diverse	29377287	2406142	2409363	0.0	32	0	784992	14240
diverse	29381773	590160	684388	0.0	68	0	1660170	38198
diverse	29381773	839980	895995	0.0	12	0	294372	5340
diverse	29381773	1629582	1635545	0.0132091230786376	34	11023	834499	14685
diverse	29381773	1899949	1904002	NA	0	NA	NA	NA
diverse	29381325	947903	971424	0.0	16	0	392496	7120
diverse	29381325	1030597	1033565	NA	0	NA	NA	NA
diverse	29381325	1199935	1201242	0.0	5	0	121332	3548
diverse	29381325	1360877	1363556	0.0	29	0	709635	14669
diverse	29378053	76310	96784	0.0	15	0	369745	4895
diverse	29378053	365263	407273	0.0	21	0	519601	4895
diverse	29378053	450677	732747	0.0	17	0	417500	7092
diverse	29378053	803213	807246	0.0	22	0	539682	9790
diverse	29378053	859638	1098174	0.0	5	0	122214	2666
diverse	29378053	1183435	1188796	NA	0	NA	NA	NA
diverse	29378053	1269779	1274238	0.0	14	0	343434	6230
diverse	29378053	1396704	1399222	NA	0	NA	NA	NA
diverse	29378053	1488711	1496279	0.0	18	0	441558	8010
diverse	29377105	964190	981354	NA	0	NA	NA	NA
diverse	29377105	994951	996731	NA	0	NA	NA	NA
diverse	29377105	1532852	1536948	NA	0	NA	NA	NA
diverse	29377105	2434856	2465996	NA	0	NA	NA	NA
diverse	29377319	91648	93660	NA	0	NA	NA	NA
diverse	29377319	369940	370369	NA	0	NA	NA	NA
diverse	29377319	813851	967594	0.0	3	0	73593	1335
diverse	29377319	1425412	1519841	NA	0	NA	NA	NA
diverse	29378407	409901	452953	NA	0	NA	NA	NA
diverse	29378407	1251783	1258100	NA	0	NA	NA	NA
diverse	29378407	1442822	1445527	NA	0	NA	NA	NA
diverse	29378407	1669394	1775177	NA	0	NA	NA	NA
diverse	29378407	3088548	3090750	NA	0	NA	NA	NA
diverse	29378407	3751485	3753580	NA	0	NA	NA	NA
diverse	29378407	3925993	4091235	NA	0	NA	NA	NA
diverse	29378407	5656458	5658375	NA	0	NA	NA	NA
diverse	29378407	5684131	5685545	NA	0	NA	NA	NA
diverse	29378406	576559	835503	0.0	57	0	1374003	49629
diverse	29378406	1185350	1188568	NA	0	NA	NA	NA
diverse	29378406	1356676	1357969	NA	0	NA	NA	NA
diverse	29378406	1366068	1596595	0.0267639949987652	21	13764	514273	10223
diverse	29378406	1957292	1962181	NA	0	NA	NA	NA
diverse	29378575	724754	726544	NA	0	NA	NA	NA
diverse	29378575	1095306	1100417	NA	0	NA	NA	NA
diverse	29378575	1679960	1729697	NA	0	NA	NA	NA
diverse	29378575	1832352	1838024	NA	0	NA	NA	NA
diverse	29378575	2129237	2181385	0.0	11	0	250701	24035
diverse	29378575	2333077	2338909	NA	0	NA	NA	NA
diverse	29381779	157679	161532	0.0	13	0	318903	5785
diverse	29382497	422944	495020	NA	0	NA	NA	NA
diverse	29382497	586039	586731	0.0	10	0	245310	4450
diverse	29379576	29050	35335	NA	0	NA	NA	NA
diverse	29379576	245757	246111	NA	0	NA	NA	NA
diverse	29379576	1215203	1220402	0.0	3	0	73152	1776
diverse	29379576	1386499	1387441	0.0152952864045262	28	10608	693547	5781
diverse	29380258	24670	29425	0.0	32	0	784551	14681
diverse	29380258	60964	66513	NA	0	NA	NA	NA
diverse	29380258	240184	241739	NA	0	NA	NA	NA
diverse	29381150	235557	236813	NA	0	NA	NA	NA
diverse	29381150	468899	469455	NA	0	NA	NA	NA
diverse	29381150	1540626	1654923	0.0	5	0	122655	2225
diverse	29380808	18001	20186	NA	0	NA	NA	NA
diverse	29378438	1380247	1530541	0.0	33	0	812197	12011
diverse	29378438	2170400	2171287	NA	0	NA	NA	NA
diverse	29380327	264967	356997	0.0	11	0	269841	4895
diverse	29380327	485997	538676	0.0	28	0	686868	12460
diverse	29380327	1587266	1588389	NA	0	NA	NA	NA
diverse	29379017	957870	968050	NA	0	NA	NA	NA
diverse	29379017	1255436	1315342	NA	0	NA	NA	NA
diverse	29379017	2421723	2424714	NA	0	NA	NA	NA
diverse	29379017	3292853	3317674	NA	0	NA	NA	NA
diverse	29379017	3543534	3551627	0.0	32	0	784992	14240
diverse	29379017	4750651	4751907	NA	0	NA	NA	NA
diverse	29377556	179137	315926	0.0136426670664517	48	16016	1173964	24884
diverse	29377556	1010519	1022302	NA	0	NA	NA	NA
diverse	29377556	1255392	1257293	NA	0	NA	NA	NA
diverse	29379072	1135748	1136370	NA	0	NA	NA	NA
diverse	29379072	2416281	2737734	0.0	12	0	286895	12817
diverse	29379072	5219324	5346974	0.0	16	0	392496	7120
diverse	29379072	8199067	8412752	0.015197727088342	51	18920	1244923	28853
diverse	29379072	10506933	10512244	NA	0	NA	NA	NA
diverse	29379072	10639688	10795459	0.0	18	0	441558	8010
diverse	29353611	2117	135856	0.0	12	0	293049	6663
diverse	29382124	506006	507708	NA	0	NA	NA	NA
diverse	29379126	1214022	1243208	0.0150258346861323	26	9617	640031	9345
diverse	29379126	1476036	1477255	NA	0	NA	NA	NA
diverse	29379126	1554800	1588716	NA	0	NA	NA	NA
diverse	29379126	1748727	1820775	0.0	5	0	120450	4430
diverse	29381725	493350	625094	NA	0	NA	NA	NA
diverse	29381725	1083931	1380897	0.0	52	0	1275612	23140
diverse	29379680	171856	213559	NA	0	NA	NA	NA
diverse	29379680	700139	767639	NA	0	NA	NA	NA
diverse	29377001	1100857	1102647	NA	0	NA	NA	NA
diverse	29377001	2749378	2799053	0.0	4	0	97242	2662
diverse	29377001	2913931	2918640	NA	0	NA	NA	NA
diverse	29377001	3054099	3055671	0.0164553693965458	21	8477	515151	9345
diverse	29377001	3414594	3415278	NA	0	NA	NA	NA
diverse	29377001	3554411	3557231	0.036685780283372	27	24331	663227	11125
diverse	29377001	3710268	3715243	NA	0	NA	NA	NA
diverse	29377001	4081091	4088701	0.010488617635873	45	11583	1104340	19580
diverse	29377001	5241105	5334853	NA	0	NA	NA	NA
diverse	29377365	10189	120091	0.0	28	0	686868	12460
diverse	29377365	14221	14473	NA	0	NA	NA	NA
diverse	29377365	345166	544396	0.0	17	0	417027	7565
diverse	29377365	759257	1109750	NA	0	NA	NA	NA
diverse	29377365	1555145	1643942	NA	0	NA	NA	NA
diverse	29381924	1619051	1700689	0.0	2	0	47306	2646
diverse	29381924	2622283	2625311	NA	0	NA	NA	NA
diverse	29381924	2724890	2728024	NA	0	NA	NA	NA
diverse	29381924	2991531	3275982	0.0176082414408269	16	6919	392941	6675
diverse	29381924	3465841	3550012	NA	0	NA	NA	NA
diverse	29381924	4093900	4137745	0.0	34	0	827984	21200
diverse	29381137	32200	35561	NA	0	NA	NA	NA
diverse	29381137	96755	127398	NA	0	NA	NA	NA
diverse	29381137	376297	460878	0.0	17	0	412176	12416
diverse	29381159	282445	307931	NA	0	NA	NA	NA
diverse	29381159	631208	636049	NA	0	NA	NA	NA
diverse	29381159	834786	877229	0.0	24	0	588744	10680
diverse	29381159	981989	1143187	0.0	18	0	441117	8451
diverse	29380545	533345	534130	NA	0	NA	NA	NA
diverse	29380545	613650	616099	0.0037144435535703	19	1728	465211	9333
diverse	29377693	307925	309881	NA	0	NA	NA	NA
diverse	29377693	1026958	1029504	NA	0	NA	NA	NA
diverse	29377693	1646103	1696515	0.0	27	0	662337	12015
diverse	29377693	1740910	1744435	0.0	21	0	509422	15074
diverse	29377693	2439621	2455166	NA	0	NA	NA	NA
diverse	29377693	2524039	2525523	NA	0	NA	NA	NA
diverse	29378475	55975	146895	0.0	11	0	263679	11057
diverse	29378475	364010	399695	0.0	23	0	558921	15527
diverse	29378915	820083	826394	NA	0	NA	NA	NA
diverse	29378915	929966	957314	NA	0	NA	NA	NA
diverse	29378915	1005199	1007854	NA	0	NA	NA	NA
diverse	29378915	1058629	1067379	NA	0	NA	NA	NA
diverse	29380261	25124	178681	NA	0	NA	NA	NA
diverse	29380261	1031316	1064124	0.0	19	0	464337	10207
diverse	29380261	1706505	1710259	NA	0	NA	NA	NA
diverse	29380261	2315873	2320257	NA	0	NA	NA	NA
diverse	29380261	2671473	2676484	NA	0	NA	NA	NA
diverse	29380261	3767013	3886377	0.0	29	0	698233	26071
diverse	29380261	4087586	4215214	NA	0	NA	NA	NA
diverse	29380261	4263987	4265956	NA	0	NA	NA	NA
diverse	29380261	4753084	4846075	0.0187087674752923	24	11023	589189	10235
diverse	29380261	5310062	5316046	NA	0	NA	NA	NA
diverse	29377931	357238	476247	NA	0	NA	NA	NA
diverse	29377931	936938	963190	0.0	17	0	416586	8006
diverse	29377931	1404052	1407861	NA	0	NA	NA	NA
diverse	29377931	1610355	1624699	0.0	23	0	560689	13759
diverse	29377931	2051018	2052283	NA	0	NA	NA	NA
diverse	29377931	2357756	2360432	NA	0	NA	NA	NA
diverse	29377931	2617020	2848080	0.0	62	0	1514748	33764
diverse	29377931	2882368	2883152	0.0	18	0	441558	8010
diverse	29377931	3134800	3178322	0.0	46	0	1133766	15130
diverse	29377931	4389610	4392129	NA	0	NA	NA	NA
diverse	29380945	452387	456585	0.0	13	0	318903	5785
diverse	29380945	732552	747199	NA	0	NA	NA	NA
diverse	29380945	816598	842473	NA	0	NA	NA	NA
diverse	29380945	1437978	1608812	NA	0	NA	NA	NA
diverse	29380945	1835976	2022071	0.0	11	0	269841	4895
diverse	29381422	289199	296510	NA	0	NA	NA	NA
diverse	29381422	332469	344961	NA	0	NA	NA	NA
diverse	29381422	550788	556002	NA	0	NA	NA	NA
diverse	29381422	782599	784810	NA	0	NA	NA	NA
diverse	29381422	880409	880601	NA	0	NA	NA	NA
diverse	29382425	366261	391658	0.0	30	0	709181	40099
diverse	29382425	739518	740320	NA	0	NA	NA	NA
diverse	29382425	834278	843024	0.0	55	0	1347445	26235
diverse	29382425	1923578	1959300	0.0	24	0	580806	18618
diverse	29380836	826469	830798	NA	0	NA	NA	NA
diverse	29380836	968887	969882	0.0	8	0	194925	4883
diverse	29380836	1305213	1368592	NA	0	NA	NA	NA
diverse	29380891	579804	590717	0.0	19	0	466089	8455
diverse	29380891	981112	1079106	0.0	16	0	392496	7120
diverse	29377402	721303	793508	0.0	25	0	607101	17299
diverse	29377402	1921664	1938079	NA	0	NA	NA	NA
diverse	29377402	2436167	2439167	NA	0	NA	NA	NA
diverse	29377402	2599909	2601415	0.0	17	0	417027	7565
diverse	29377402	3196804	3198994	0.0	14	0	342993	6671
diverse	29377402	4226340	4229968	0.0	25	0	603609	20791
diverse	29377402	4443493	4445463	0.0	11	0	269841	4895
diverse	29377402	5009893	5011178	NA	0	NA	NA	NA
diverse	29377402	6418879	6420382	NA	0	NA	NA	NA
diverse	29377402	6508334	6521347	0.0	48	0	1163404	35444
diverse	29377402	6676042	6698856	0.0042350598182336	54	5597	1321587	27117
diverse	29379919	86707	216108	0.0	16	0	384566	15050
diverse	29379919	704735	715488	0.0070434191900398	31	5319	755173	19083
diverse	29379919	1013467	1046173	0.0	15	0	363559	11081
diverse	29379919	1409328	1527959	0.0296767355590885	10	7280	245310	4450
diverse	29379919	1707942	1718671	0.0	16	0	392496	7120
diverse	29379919	1751679	1955843	0.0	22	0	539682	9790
diverse	29379919	2072396	2153261	0.0	22	0	534390	15082
diverse	29379919	2343860	2413223	0.0174297654966357	68	29098	1669443	28925
diverse	29379919	2447299	2450408	NA	0	NA	NA	NA
diverse	29378207	43219	44551	0.0	18	0	441558	8010
diverse	29378207	1348778	1356825	NA	0	NA	NA	NA
diverse	29378207	1883955	1943852	NA	0	NA	NA	NA
diverse	29380392	193555	244411	NA	0	NA	NA	NA
diverse	29380392	433984	456994	NA	0	NA	NA	NA
diverse	29380392	568532	572183	0.0	18	0	439794	9774
diverse	29380392	887285	933417	NA	0	NA	NA	NA
diverse	29380392	1085616	1089730	NA	0	NA	NA	NA
diverse	29380392	1327191	1377382	NA	0	NA	NA	NA
diverse	29380392	1707608	1733595	0.0	9	0	219456	5328
diverse	29380392	1898676	1902120	NA	0	NA	NA	NA
diverse	29380392	3094244	3175830	NA	0	NA	NA	NA
diverse	29381229	225648	378931	0.0	8	0	194925	4883
diverse	29381229	1059625	1138571	NA	0	NA	NA	NA
diverse	29381229	1242882	1247111	NA	0	NA	NA	NA
diverse	29381229	2147882	2407080	NA	0	NA	NA	NA
diverse	29377520	2060634	2061609	0.0	15	0	367965	6675
diverse	29377520	2097003	2099041	0.008903683798905	51	11100	1246675	27101
diverse	29377520	2967817	2970550	NA	0	NA	NA	NA
diverse	29377520	3798270	3800901	0.0	12	0	285584	14128
diverse	29377077	414685	416605	NA	0	NA	NA	NA
diverse	29377077	2888260	2892929	0.0	15	0	367965	6675
diverse	29346254	9340	9820	NA	0	NA	NA	NA
diverse	29346254	73842	78883	0.0	38	0	941078	8010
diverse	29346254	176894	279625	NA	0	NA	NA	NA
diverse	29382418	321538	514681	0.007409631698525	60	10808	1458642	39918
diverse	29382418	1485729	1522510	0.0	3	0	73593	1335
diverse	29382418	1905782	1907861	NA	0	NA	NA	NA
diverse	29382418	2377615	2513429	NA	0	NA	NA	NA
diverse	29382418	2878790	2881405	NA	0	NA	NA	NA
diverse	29382418	3024474	3026139	NA	0	NA	NA	NA
diverse	29382418	3667439	3844828	0.0039944816835709	76	7421	1857813	40363
diverse	29382418	4496113	4556449	0.0	16	0	396946	2670
diverse	29382418	4961546	4963402	NA	0	NA	NA	NA
diverse	29335619	112204	399363	0.0	1	0	24531	445
diverse	29378906	150329	152482	NA	0	NA	NA	NA
diverse	29378906	182474	246017	NA	0	NA	NA	NA
diverse	29378906	261937	302217	NA	0	NA	NA	NA
diverse	29378906	395399	445141	0.0	24	0	587421	12003
diverse	29378906	593941	595145	NA	0	NA	NA	NA
diverse	29378906	622565	633799	NA	0	NA	NA	NA
diverse	29378906	685821	722467	NA	0	NA	NA	NA
diverse	29378906	804661	817176	NA	0	NA	NA	NA
diverse	29380254	275056	355002	0.0	6	0	144540	5316
diverse	29380254	738022	756411	NA	0	NA	NA	NA
diverse	29380254	1131239	1143186	NA	0	NA	NA	NA
diverse	29380254	1556472	1562974	0.0	11	0	269841	4895
diverse	29380254	1772860	1957887	0.0	14	0	342552	7112
diverse	29378220	1268158	1296191	0.0057335012635928	30	4179	728874	20406
diverse	29378220	1809742	1814847	NA	0	NA	NA	NA
diverse	29378220	2231555	2283793	NA	0	NA	NA	NA
diverse	29378220	2969742	2997243	NA	0	NA	NA	NA
diverse	29378220	3359841	3426503	NA	0	NA	NA	NA
diverse	29381249	242223	412799	0.0	10	0	247980	1780
diverse	29381249	798442	1075352	0.003940415219981	20	1935	491065	8455
diverse	29378291	94024	95267	NA	0	NA	NA	NA
diverse	29378291	1031178	1031977	0.0	8	0	196248	3560
diverse	29379019	132215	134145	NA	0	NA	NA	NA
diverse	29379019	430342	433369	NA	0	NA	NA	NA
diverse	29378564	408997	440924	0.0	20	0	490179	9341
diverse	29378564	561149	561563	NA	0	NA	NA	NA
diverse	29378564	666250	669447	NA	0	NA	NA	NA
diverse	29378564	736996	738280	NA	0	NA	NA	NA
diverse	29378564	1296008	1301318	NA	0	NA	NA	NA
diverse	29378564	1677770	1678679	NA	0	NA	NA	NA
diverse	29378564	1774222	2070164	NA	0	NA	NA	NA
diverse	29378564	2406959	2419324	NA	0	NA	NA	NA
diverse	29378564	2422335	2425988	NA	0	NA	NA	NA
diverse	29379064	1032757	1037555	0.0278986869341111	18	12319	441562	8006
diverse	29379064	1273911	1335411	0.0	7	0	171717	3115
diverse	29380102	243971	246154	NA	0	NA	NA	NA
diverse	29380102	331910	422848	0.0191012997601166	26	12183	637810	11566
diverse	29380102	940110	940788	0.0	8	0	195807	4001
diverse	29380102	970148	971723	0.0	11	0	269841	4895
diverse	29377587	553602	621663	NA	0	NA	NA	NA
diverse	29377587	2330343	2342169	NA	0	NA	NA	NA
diverse	29377587	2759127	2762463	0.0	16	0	392496	7120
diverse	29377587	3729775	3734676	0.0198092743420783	9	4356	219897	4887
diverse	29377587	4104557	4172354	0.0	14	0	343434	6230
diverse	29377587	4587328	4638667	NA	0	NA	NA	NA
diverse	29377587	4903994	4906965	0.0312695095138568	15	11520	368410	6230
diverse	29377587	5161962	5170179	NA	0	NA	NA	NA
diverse	29377508	16298	46213	NA	0	NA	NA	NA
diverse	29377508	160929	172246	NA	0	NA	NA	NA
diverse	29377508	593423	626036	0.0	18	0	441558	8010
diverse	29377508	1041084	1047941	NA	0	NA	NA	NA
diverse	29377508	1357975	1359565	NA	0	NA	NA	NA
diverse	29377508	1613880	1640579	0.0173108489094529	28	11875	685986	13342
diverse	29377508	1934987	1937927	0.0	26	0	637806	11570
diverse	29377508	2431968	2434210	NA	0	NA	NA	NA
diverse	29377508	3298941	3301716	NA	0	NA	NA	NA
diverse	29377508	3423187	3484269	NA	0	NA	NA	NA
diverse	29379010	32833	127308	0.0	16	0	378953	20663
diverse	29379010	396238	401054	NA	0	NA	NA	NA
diverse	29380220	134970	137920	0.0	33	0	806881	17327
diverse	29380393	93520	95856	0.0	30	0	735930	13350
diverse	29382437	24382	27456	NA	0	NA	NA	NA
diverse	29382437	1462196	1465856	NA	0	NA	NA	NA
diverse	29382437	1728028	1780318	NA	0	NA	NA	NA
diverse	29378002	57840	82596	0.0	5	0	122655	2225
diverse	29378002	265744	271488	0.0	7	0	171717	3115
diverse	29377889	24276	68890	NA	0	NA	NA	NA
diverse	29377889	134206	135327	0.0	8	0	193161	6647
diverse	29377889	283503	317739	NA	0	NA	NA	NA
diverse	29377889	838486	840129	NA	0	NA	NA	NA
diverse	29381304	166779	313018	0.0234867011427753	69	39703	1690446	32898
diverse	29381304	409055	412233	NA	0	NA	NA	NA
diverse	29381304	603696	711834	0.0102819724973612	33	8319	809086	15122
diverse	29378911	58899	77985	NA	0	NA	NA	NA
diverse	29378911	911063	913689	NA	0	NA	NA	NA
diverse	29378911	1396937	1404699	0.0	13	0	318903	5785
diverse	29378286	122486	126431	NA	0	NA	NA	NA
diverse	29378286	464239	521225	0.0	31	0	742480	31776
diverse	29378286	861297	871676	NA	0	NA	NA	NA
diverse	29378286	892199	892633	NA	0	NA	NA	NA
diverse	29381826	182857	311724	NA	0	NA	NA	NA
diverse	29381826	367613	518543	0.0	10	0	245310	4450
diverse	29381826	749847	801006	NA	0	NA	NA	NA
diverse	29381826	1303419	1420164	NA	0	NA	NA	NA
diverse	29381826	2935412	2936743	0.0	16	0	392496	7120
diverse	29380013	495587	498489	NA	0	NA	NA	NA
diverse	29380013	2883369	3008269	0.0	21	0	514269	10227
diverse	29380013	3574550	3673064	NA	0	NA	NA	NA
diverse	29380013	4441483	4529626	0.0	28	0	682017	17311
diverse	29380013	4649953	4653325	NA	0	NA	NA	NA
diverse	29380013	4956225	5045025	0.0057540184155201	49	6919	1202464	21360
diverse	29380013	5407146	5407740	NA	0	NA	NA	NA
diverse	29380013	7987339	8184047	0.0	9	0	220779	4005
diverse	29380013	8202671	8272832	NA	0	NA	NA	NA
diverse	29380013	8582609	8725329	0.0	38	0	927772	21316
diverse	29380013	9840265	9843802	NA	0	NA	NA	NA
diverse	29380013	10356977	10411714	NA	0	NA	NA	NA
diverse	29380013	12087281	12198794	NA	0	NA	NA	NA
diverse	29377683	152851	153658	NA	0	NA	NA	NA
diverse	29377683	554598	614582	0.0	7	0	171717	3115
diverse	29377683	1601493	1602254	NA	0	NA	NA	NA
diverse	29377683	2261724	2291043	0.0	9	0	220779	4005
diverse	29377683	2863614	2870658	0.0	6	0	144540	5316
diverse	29377683	3045730	3172893	0.0	4	0	98124	1780
diverse	29381964	90568	288314	0.0	38	0	938408	10680
diverse	29381964	542000	562203	0.0273821670893636	18	12103	442003	7565
diverse	29381964	1252263	1276763	NA	0	NA	NA	NA
diverse	29381964	1885051	1888312	NA	0	NA	NA	NA
diverse	29378960	67958	69035	NA	0	NA	NA	NA
diverse	29378960	249908	253071	NA	0	NA	NA	NA
diverse	29378960	734363	795560	0.0	26	0	630754	18622
diverse	29378960	820435	831042	0.0	8	0	196248	3560
diverse	29381171	204636	226899	0.0	15	0	374640	0
diverse	29381171	435561	489799	NA	0	NA	NA	NA
diverse	29381171	536571	542282	NA	0	NA	NA	NA
diverse	29381171	849734	875598	0.0048482658854276	28	3328	686431	12897
diverse	29378854	531075	605226	0.0	9	0	220779	4005
diverse	29378728	735613	736204	NA	0	NA	NA	NA
diverse	29378728	1343408	1344786	NA	0	NA	NA	NA
diverse	29378728	1989930	1991625	NA	0	NA	NA	NA
diverse	29378728	2274350	2394966	0.0012683308882407	49	1519	1197637	26187
diverse	29382502	638799	677903	NA	0	NA	NA	NA
diverse	29378547	444564	713903	0.0384781011728348	13	12152	315816	8872
diverse	29382280	19513	33421	NA	0	NA	NA	NA
diverse	29382280	47788	49682	NA	0	NA	NA	NA
diverse	29382280	128055	269397	0.0053672803568458	80	10519	1959838	38242
diverse	29382280	303804	307224	NA	0	NA	NA	NA
diverse	29382280	318320	319715	NA	0	NA	NA	NA
diverse	29382280	372496	433183	0.0	29	0	714959	9345
diverse	29382280	516277	550717	0.0	11	0	269841	4895
diverse	29382280	568248	568755	0.0	11	0	269841	4895
diverse	29382280	595344	641516	NA	0	NA	NA	NA
diverse	29382280	733536	734801	NA	0	NA	NA	NA
diverse	29382280	781440	792470	0.0	7	0	174832	0
diverse	29382280	880021	882333	0.0126067313130762	36	11100	880482	18654
diverse	29382280	1201163	1203224	NA	0	NA	NA	NA
diverse	29377845	15757	148223	NA	0	NA	NA	NA
diverse	29377845	584757	613136	0.0280529844466762	15	10335	368410	6230
diverse	29380824	1836991	1887192	NA	0	NA	NA	NA
diverse	29380824	2319343	2324117	NA	0	NA	NA	NA
diverse	29380824	2577027	2599133	0.0311198057125864	28	21348	685994	13334
diverse	29380824	2866395	2912008	NA	0	NA	NA	NA
diverse	29378222	190347	216740	NA	0	NA	NA	NA
diverse	29378222	335394	345100	0.0230963605223319	22	12312	533071	16401
diverse	29378222	702655	709690	0.0	14	0	332028	17636
diverse	29378311	106558	110573	NA	0	NA	NA	NA
diverse	29378311	413856	417777	0.0	16	0	385440	14176
diverse	29378311	518827	522047	NA	0	NA	NA	NA
diverse	29378311	1020894	1023939	NA	0	NA	NA	NA
diverse	29378311	1360520	1495367	0.0	8	0	196248	3560
diverse	29378311	1948547	2054833	NA	0	NA	NA	NA
diverse	29342720	41049	48408	NA	0	NA	NA	NA
diverse	29381332	3284	6304	NA	0	NA	NA	NA
diverse	29381332	100074	130019	NA	0	NA	NA	NA
diverse	29381332	828494	830890	NA	0	NA	NA	NA
diverse	29381332	2233544	2234281	0.0	14	0	337260	12404
diverse	29379090	586057	715108	0.0348005558280202	14	11921	342552	7112
diverse	29379090	1672416	1677842	NA	0	NA	NA	NA
diverse	29379090	2425283	2456020	NA	0	NA	NA	NA
diverse	29379090	2932273	2967200	NA	0	NA	NA	NA
diverse	29379267	271907	519096	0.0	62	0	1520040	28472
diverse	29379267	802375	816379	NA	0	NA	NA	NA
diverse	29379267	1392103	1398706	NA	0	NA	NA	NA
diverse	29382365	196286	297394	0.0056025317187668	31	4263	760906	13350
diverse	29382365	228424	230185	NA	0	NA	NA	NA
diverse	29381301	1962860	1964509	NA	0	NA	NA	NA
diverse	29380154	378699	404087	NA	0	NA	NA	NA
diverse	29380154	495025	502458	NA	0	NA	NA	NA
diverse	29380154	741991	764837	NA	0	NA	NA	NA
diverse	29378955	129367	133675	0.0	30	0	735930	13350
diverse	29378955	695007	742175	0.0	9	0	220338	4446
diverse	29378955	2346778	2348419	NA	0	NA	NA	NA
diverse	29378480	371016	454223	0.0	35	0	859054	15106
diverse	29378480	553801	560506	0.0047874164004723	30	3519	735052	14228
diverse	29378480	716515	721016	NA	0	NA	NA	NA
diverse	29378480	1303499	1308212	0.0106524106524106	35	9146	858585	15575
diverse	29380951	153782	160062	NA	0	NA	NA	NA
diverse	29380951	739697	742841	NA	0	NA	NA	NA
diverse	29380951	788435	790990	NA	0	NA	NA	NA
diverse	29380951	968103	1093015	0.0	3	0	69660	5268
diverse	29380951	1422024	1509957	NA	0	NA	NA	NA
diverse	29378352	288207	396802	0.011323807348326	28	7783	687313	12015
diverse	29378352	435066	438505	NA	0	NA	NA	NA
diverse	29378352	833153	835932	NA	0	NA	NA	NA
diverse	29378352	1225902	1415375	0.0	30	0	729319	19961
diverse	29378964	907398	909302	NA	0	NA	NA	NA
diverse	29378964	1598161	1600177	NA	0	NA	NA	NA
diverse	29378964	3865779	3937959	0.0	9	0	220779	4005
diverse	29378964	4123962	4182136	0.0	23	0	559362	15086
diverse	29378964	4291671	4419770	0.0	35	0	853734	20426
diverse	29378964	4643242	4648971	0.0	1	0	24531	445
diverse	29378964	4928838	5104965	0.0	16	0	389409	10207
diverse	29381140	1131391	1133671	NA	0	NA	NA	NA
diverse	29381140	2595743	2670898	0.0	8	0	196248	3560
diverse	29381140	2799130	2836285	0.0	5	0	122655	2225
diverse	29377542	331083	561360	0.0	1	0	24090	886
diverse	29377542	1313208	1315091	NA	0	NA	NA	NA
diverse	29377542	2054717	2056969	NA	0	NA	NA	NA
diverse	29370175	66074	69449	0.0145728776461626	34	12091	829692	19492
diverse	29377687	303708	304677	NA	0	NA	NA	NA
diverse	29377687	576824	622544	NA	0	NA	NA	NA
diverse	29377687	749575	819658	NA	0	NA	NA	NA
diverse	29377687	1450996	1556810	NA	0	NA	NA	NA
diverse	29377687	1863909	1866332	NA	0	NA	NA	NA
diverse	29377687	2126014	2214492	NA	0	NA	NA	NA
diverse	29377687	2860071	3042819	NA	0	NA	NA	NA
diverse	29377687	3414617	3664501	NA	0	NA	NA	NA
diverse	29377687	4021479	4024163	NA	0	NA	NA	NA
diverse	29377687	4221409	4228015	NA	0	NA	NA	NA
diverse	29377687	4495167	4613568	0.0	13	0	315816	8872
diverse	29377687	4901015	4961788	NA	0	NA	NA	NA
diverse	29377687	5740472	5816463	0.0	13	0	318903	5785
diverse	29377794	754484	788501	0.0	15	0	367965	6675
diverse	29377794	822861	858458	0.0	18	0	439794	9774
diverse	29377794	1176122	1179941	0.0089837366900435	50	11023	1226995	21805
diverse	29377303	1203847	1223873	0.0	1	0	24090	886
diverse	29377303	1410322	1420023	0.0100035894554557	53	13015	1301033	22695
diverse	29377303	2048561	2053103	NA	0	NA	NA	NA
diverse	29378666	204259	224958	0.0150775209598739	30	11096	735930	13350
diverse	29378666	304550	306429	0.0	4	0	98124	1780
diverse	29378666	413349	497290	NA	0	NA	NA	NA
diverse	29378666	440860	441248	NA	0	NA	NA	NA
diverse	29378666	1013038	1072148	0.0	42	0	1028538	20454
diverse	29378666	1531906	1533919	NA	0	NA	NA	NA
diverse	29378666	2006704	2079205	NA	0	NA	NA	NA
diverse	29378666	2118226	2228166	NA	0	NA	NA	NA
diverse	29378666	2907723	2910887	NA	0	NA	NA	NA
diverse	29381944	470884	515610	NA	0	NA	NA	NA
diverse	29381944	1001625	1004591	NA	0	NA	NA	NA
diverse	29381944	1454904	1463957	NA	0	NA	NA	NA
diverse	29381944	1469741	1474985	NA	0	NA	NA	NA
diverse	29381944	1708241	1750021	NA	0	NA	NA	NA
diverse	29381944	1915049	2052660	0.0	1	0	24531	445
diverse	29377840	282188	285041	0.0	19	0	463447	11097
diverse	29377840	513582	514927	NA	0	NA	NA	NA
diverse	29377840	561828	592244	0.0164759275223128	30	12060	731977	17303
diverse	29377840	692247	740617	0.0	16	0	392496	7120
diverse	29377840	895205	914300	0.0	16	0	392496	7120
diverse	29377840	954662	1025821	0.0	12	0	292700	7012
diverse	29380713	29323	31690	NA	0	NA	NA	NA
diverse	29380713	174404	178868	NA	0	NA	NA	NA
diverse	29380713	222279	227936	NA	0	NA	NA	NA
diverse	29380713	998027	999968	NA	0	NA	NA	NA
diverse	29380713	1004826	1006079	0.0	26	0	637806	11570
diverse	29380571	746554	1009966	0.0	12	0	296597	3115
diverse	29380571	1042111	1043291	NA	0	NA	NA	NA
diverse	29380571	1502132	1507665	NA	0	NA	NA	NA
diverse	29380571	1609923	1616821	0.0	11	0	271621	3115
diverse	29378874	59495	73382	NA	0	NA	NA	NA
diverse	29378874	481537	484874	NA	0	NA	NA	NA
diverse	29378874	519061	520559	NA	0	NA	NA	NA
diverse	29378874	1508295	1514672	NA	0	NA	NA	NA
diverse	29378874	1665696	1833675	0.0104629516394222	48	12320	1177488	21360
diverse	29378874	2349569	2352842	NA	0	NA	NA	NA
diverse	29379728	854864	914420	NA	0	NA	NA	NA
diverse	29379728	946852	953725	NA	0	NA	NA	NA
diverse	29379728	1162065	1275543	NA	0	NA	NA	NA
diverse	29379728	1409373	1431426	0.0186832032891523	18	8225	440235	9333
diverse	29379728	1730805	1959640	0.0	23	0	565560	8888
diverse	29380454	121236	123314	NA	0	NA	NA	NA
diverse	29377403	38651	136538	0.0	7	0	168630	6202
diverse	29377403	489006	490484	NA	0	NA	NA	NA
diverse	29381132	68665	73294	NA	0	NA	NA	NA
diverse	29381132	265690	269207	0.0	18	0	441558	8010
diverse	29381132	1204220	1206840	NA	0	NA	NA	NA
diverse	29380534	242929	244663	0.0229243742149553	19	10695	466534	8010
diverse	29380839	151761	152306	NA	0	NA	NA	NA
diverse	29380839	1860882	1866018	0.0058892019831948	32	4623	784996	14236
diverse	29379820	249037	251283	NA	0	NA	NA	NA
diverse	29379820	1156995	1337464	0.0	41	0	1000487	23529
diverse	29377177	185076	209502	NA	0	NA	NA	NA
diverse	29381867	33151	78552	0.0	38	0	935738	13350
diverse	29381867	125546	133403	NA	0	NA	NA	NA
diverse	29381867	300641	303356	NA	0	NA	NA	NA
diverse	29381867	557036	566543	NA	0	NA	NA	NA
diverse	29377929	317854	321843	NA	0	NA	NA	NA
diverse	29377929	364348	365511	NA	0	NA	NA	NA
diverse	29377929	511375	630451	0.009419861225733	23	5319	564658	9790
diverse	29377929	1996724	2031573	NA	0	NA	NA	NA
diverse	29377367	1193341	1250814	0.002985124107849	86	6303	2111470	36466
diverse	29378934	872991	875207	NA	0	NA	NA	NA
diverse	29378444	174273	180689	NA	0	NA	NA	NA
diverse	29378444	182561	183362	NA	0	NA	NA	NA
diverse	29378444	422722	518253	0.0	39	0	946265	27799
diverse	29377685	224119	239509	0.0	14	0	342111	7553
diverse	29377685	1320458	1323469	NA	0	NA	NA	NA
diverse	29377685	2038305	2046453	NA	0	NA	NA	NA
diverse	29368101	58844	60529	0.0	5	0	120450	4430
diverse	29380437	2408812	2487559	0.0	19	0	465648	8896
diverse	29380437	2719825	2806870	0.0	8	0	192720	7088
diverse	29380437	3240651	3386850	NA	0	NA	NA	NA
diverse	29380437	3475512	3495089	NA	0	NA	NA	NA
diverse	29380437	3641520	3643184	0.0	35	0	845840	28320
diverse	29381006	9491	11384	0.0456849411364258	11	12348	270286	4450
diverse	29381006	45302	228640	0.0	19	0	466089	8455
diverse	29381006	959581	994703	NA	0	NA	NA	NA
diverse	29381006	1134533	1165707	0.0233014162206169	27	15341	658372	15980
diverse	29381006	1249129	1249816	0.0179874332278891	16	7068	392941	6675
diverse	29379775	550604	598356	0.0	12	0	294372	5340
diverse	29381455	422404	452333	NA	0	NA	NA	NA
diverse	29381455	515225	517858	NA	0	NA	NA	NA
diverse	29381455	530361	530882	NA	0	NA	NA	NA
diverse	29382080	1118291	1120846	NA	0	NA	NA	NA
diverse	29382080	1151949	1168278	0.0	66	0	1617282	31134
diverse	29382080	1297226	1300482	0.0	13	0	309261	15427
diverse	29382080	1470303	1518179	0.0	44	0	1077159	21785
diverse	29382080	2642060	2685478	0.0	17	0	416586	8006
diverse	29378091	470497	473183	NA	0	NA	NA	NA
diverse	29378091	803631	893737	NA	0	NA	NA	NA
diverse	29378091	1026227	1030142	0.0	36	0	880911	18225
diverse	29378091	1062426	1067486	NA	0	NA	NA	NA
diverse	29377921	616690	617550	NA	0	NA	NA	NA
diverse	29377921	718432	873668	0.0	23	0	568218	6230
diverse	29377760	289460	313336	0.0	16	0	392496	7120
diverse	29377760	370247	418009	NA	0	NA	NA	NA
diverse	29377760	707917	926088	NA	0	NA	NA	NA
diverse	29377760	1040882	1043288	0.0064657586863626	28	4444	687313	12015
diverse	29377760	1142611	1143652	NA	0	NA	NA	NA
diverse	29377760	1453968	1469603	NA	0	NA	NA	NA
diverse	29377760	2253466	2254233	NA	0	NA	NA	NA
diverse	29377760	2363283	2447658	0.0	16	0	392496	7120
diverse	29377760	2767668	2776122	0.0	14	0	342993	6671
diverse	29377760	2835628	2837768	NA	0	NA	NA	NA
diverse	29377760	3069198	3270140	0.0	34	0	833613	15571
diverse	29377760	3816986	3819369	NA	0	NA	NA	NA
diverse	29380470	17336	17645	NA	0	NA	NA	NA
diverse	29380470	651471	655315	NA	0	NA	NA	NA
diverse	29379997	401626	481012	NA	0	NA	NA	NA
diverse	29379997	1403025	1471090	0.0076924239844823	62	11703	1521367	27145
diverse	29379997	1588139	1840106	0.0	40	0	980358	18682
diverse	29379997	2639825	2737533	NA	0	NA	NA	NA
diverse	29379997	2936428	2941266	NA	0	NA	NA	NA
diverse	29379997	3303779	3324382	NA	0	NA	NA	NA
diverse	29379997	3334914	3335774	NA	0	NA	NA	NA
diverse	29379997	3774727	3827316	NA	0	NA	NA	NA
diverse	29379997	4250295	4253647	NA	0	NA	NA	NA
diverse	29379997	4680347	4718349	NA	0	NA	NA	NA
diverse	29380528	194372	250319	0.0	15	0	366642	7998
diverse	29378373	1486200	1613793	0.0	15	0	367965	6675
diverse	29378373	1854789	1858308	NA	0	NA	NA	NA
diverse	29380812	166015	254462	0.0100512523317094	45	11100	1104340	19580
diverse	29380812	464185	571137	NA	0	NA	NA	NA
diverse	29380812	5044675	5052892	0.0	21	0	517400	7096
diverse	29380812	6762302	6929314	0.0	5	0	121336	3544
diverse	29378403	74120	77599	NA	0	NA	NA	NA
diverse	29378403	336266	397304	0.0	61	0	1488477	35059
diverse	29378403	1333988	1359565	0.0	13	0	318021	6667
diverse	29381233	1848020	1849187	NA	0	NA	NA	NA
diverse	29381242	323087	326804	0.0	14	0	343434	6230
diverse	29381242	779797	781830	NA	0	NA	NA	NA
diverse	29381242	1065345	1079259	NA	0	NA	NA	NA
diverse	29381242	2260887	2262695	NA	0	NA	NA	NA
diverse	29381242	4088945	4091894	NA	0	NA	NA	NA
diverse	29381479	313396	551795	0.0	12	0	286029	13683
diverse	29377351	1523715	1525682	NA	0	NA	NA	NA
diverse	29377351	2039938	2042107	0.0	22	0	531347	18125
diverse	29381474	1685856	1721649	NA	0	NA	NA	NA
diverse	29381474	2099202	2153426	NA	0	NA	NA	NA
diverse	29381474	2439218	2485229	NA	0	NA	NA	NA
diverse	29381474	4665583	4684750	0.0090334138595586	15	3328	368410	6230
diverse	29381474	4802410	4809512	NA	0	NA	NA	NA
diverse	29381474	5401048	5520684	NA	0	NA	NA	NA
diverse	29380905	1382947	1553648	0.0	12	0	293931	5781
diverse	29380905	1769147	1773621	NA	0	NA	NA	NA
diverse	29380066	208521	257180	NA	0	NA	NA	NA
diverse	29380538	186129	268509	0.0	14	0	343434	6230
diverse	29380538	365868	374755	NA	0	NA	NA	NA
diverse	29380538	391697	430313	NA	0	NA	NA	NA
diverse	29380538	876430	887580	NA	0	NA	NA	NA
diverse	29380538	1450608	1464821	NA	0	NA	NA	NA
diverse	29380538	1631213	1687326	0.0061285473676585	45	6768	1104340	19580
diverse	29380538	1903201	1914819	0.0	17	0	416586	8006
diverse	29381185	870065	1021529	NA	0	NA	NA	NA
diverse	29381185	1381842	1432724	0.0	19	0	466089	8455
diverse	29380023	575528	576671	0.0	21	0	515151	9345
diverse	29381302	651182	654606	NA	0	NA	NA	NA
diverse	29381302	780572	783112	NA	0	NA	NA	NA
diverse	29381302	936929	939885	NA	0	NA	NA	NA
diverse	29381302	1089016	1091764	NA	0	NA	NA	NA
diverse	29381302	1239533	1284121	0.0	72	0	1745513	52759
diverse	29381852	265035	267230	NA	0	NA	NA	NA
diverse	29381852	1335919	1381628	NA	0	NA	NA	NA
diverse	29381852	1512729	1663956	NA	0	NA	NA	NA
diverse	29381852	1772713	1784178	0.0423738581143131	11	11397	268963	5773
diverse	29380036	622994	629591	0.0	16	0	392496	7120
diverse	29380036	1261401	1265673	0.0153497462066719	15	5655	368410	6230
diverse	29380036	1558659	1627173	0.0	12	0	294372	5340
diverse	29378828	122905	128980	NA	0	NA	NA	NA
diverse	29378828	621216	647251	NA	0	NA	NA	NA
diverse	29378828	928216	940576	0.0	19	0	466089	8455
diverse	29382115	235681	299896	NA	0	NA	NA	NA
diverse	29382115	880200	884578	NA	0	NA	NA	NA
diverse	29382115	1011504	1088778	0.0	2	0	49062	890
diverse	29382115	1297417	1384211	NA	0	NA	NA	NA
diverse	29381485	256868	262692	0.0326860100707771	14	11139	340788	8876
diverse	29381740	877585	885184	0.0	32	0	779275	19957
diverse	29381740	980386	980813	NA	0	NA	NA	NA
diverse	29380805	576603	600587	0.0	84	0	2055753	42231
diverse	29380805	926643	929062	NA	0	NA	NA	NA
diverse	29380805	1545108	1695864	NA	0	NA	NA	NA
diverse	29380805	2294799	2298089	0.0	24	0	587862	11562
diverse	29380805	3938146	3988825	0.0	20	0	490620	8900
diverse	29379498	174686	175479	NA	0	NA	NA	NA
diverse	29379498	215715	263069	0.0228285525925516	68	38021	1665502	32866
diverse	29379498	535270	535951	0.0	2	0	47743	2209
diverse	29379498	973319	987245	0.0	1	0	24531	445
diverse	29379498	3287472	3292889	NA	0	NA	NA	NA
diverse	29379498	3760225	3761398	NA	0	NA	NA	NA
diverse	29379498	3786632	3788866	0.0	37	0	905887	18225
diverse	29379498	4350138	4355280	NA	0	NA	NA	NA
diverse	29379498	4796582	4801158	NA	0	NA	NA	NA
diverse	29379498	4955191	5138684	NA	0	NA	NA	NA
diverse	29379498	5602007	5603613	NA	0	NA	NA	NA
diverse	29379498	5717396	5781673	0.0	13	0	315375	9313
diverse	29379498	6688647	6790780	0.0	15	0	367524	7116
diverse	29379498	6975055	6975598	NA	0	NA	NA	NA
diverse	29379498	7145159	7145627	NA	0	NA	NA	NA
diverse	29380510	441253	443946	NA	0	NA	NA	NA
diverse	29380510	1217454	1275728	0.0	4	0	98124	1780
diverse	29380510	1829652	2040235	0.0	17	0	417027	7565
diverse	29380510	2873401	3062841	NA	0	NA	NA	NA
diverse	29378877	257563	348485	NA	0	NA	NA	NA
diverse	29378877	358926	360334	NA	0	NA	NA	NA
diverse	29378877	1620739	1627251	NA	0	NA	NA	NA
diverse	29378877	2824966	2846383	NA	0	NA	NA	NA
diverse	29378877	3349106	3372460	0.0112555797132598	18	4975	442003	7565
diverse	29379254	11950	12442	NA	0	NA	NA	NA
diverse	29379254	901620	1003799	0.0	47	0	1152540	21332
diverse	29379254	2028794	2031387	NA	0	NA	NA	NA
diverse	29379254	2169803	2501184	0.0	33	0	802920	21288
diverse	29380634	451059	472170	0.0	3	0	70526	4402
diverse	29378073	731114	799115	NA	0	NA	NA	NA
diverse	29378073	1079122	1086695	0.0	3	0	73593	1335
diverse	29378073	1974359	1977105	NA	0	NA	NA	NA
diverse	29379517	280946	388490	NA	0	NA	NA	NA
diverse	29379517	547947	548681	NA	0	NA	NA	NA
diverse	29379517	1051328	1054388	NA	0	NA	NA	NA
diverse	29381762	627676	629678	0.0131940531901438	28	9180	695768	3560
diverse	29381762	736684	738815	NA	0	NA	NA	NA
diverse	29381762	832227	839797	NA	0	NA	NA	NA
diverse	29381762	1458461	1459162	NA	0	NA	NA	NA
diverse	29381762	1459191	1460990	NA	0	NA	NA	NA
diverse	29381762	1730089	1733447	NA	0	NA	NA	NA
diverse	29381762	2051648	2115759	0.0	2	0	49062	890
diverse	29381762	2473069	2477642	0.0128254342677949	22	6916	539241	10231
diverse	29381762	2590324	2593078	0.0259279485239996	12	7644	294817	4895
diverse	29381762	3004831	3012457	NA	0	NA	NA	NA
diverse	29381762	3265913	3306423	NA	0	NA	NA	NA
diverse	29381762	3898226	3974588	0.0	58	0	1417951	30657
diverse	29381762	4773942	4794465	0.0	14	0	342993	6671
diverse	29381762	5126704	5130782	NA	0	NA	NA	NA
diverse	29381762	5310617	5325389	NA	0	NA	NA	NA
diverse	29379930	602769	723851	0.0	65	0	1578278	45162
diverse	29379930	1037791	1039326	NA	0	NA	NA	NA
diverse	29380152	33340	46403	NA	0	NA	NA	NA
diverse	29380152	201637	203498	NA	0	NA	NA	NA
diverse	29380152	236965	299128	0.0	38	0	923799	25289
diverse	29380152	392128	397596	NA	0	NA	NA	NA
diverse	29380152	440418	730418	0.0	75	0	1817815	55385
diverse	29380152	821466	826685	0.0	25	0	613275	11125
diverse	29380152	912648	916987	0.0080038981011983	67	13141	1641825	31567
diverse	29381349	360986	431159	0.0	15	0	367965	6675
diverse	29381349	492195	575076	NA	0	NA	NA	NA
diverse	29381349	954690	956625	NA	0	NA	NA	NA
diverse	29381349	1932987	2014526	NA	0	NA	NA	NA
diverse	29379034	60787	70174	NA	0	NA	NA	NA
diverse	29379034	209649	223105	0.0	8	0	196248	3560
diverse	29379034	543140	544760	NA	0	NA	NA	NA
diverse	29379034	1261685	1271918	NA	0	NA	NA	NA
diverse	29379034	1571792	1575245	NA	0	NA	NA	NA
diverse	29379440	260244	283223	NA	0	NA	NA	NA
diverse	29379440	449060	747178	NA	0	NA	NA	NA
diverse	29379440	1238005	1268510	NA	0	NA	NA	NA
diverse	29379440	2889116	2923866	0.0	64	0	1562082	36382
diverse	29379440	3110695	3120512	NA	0	NA	NA	NA
diverse	29379440	4147211	4196265	NA	0	NA	NA	NA
diverse	29379440	5817893	5821193	0.0123075878458665	30	9063	736375	12905
diverse	29379440	7027430	7030314	NA	0	NA	NA	NA
diverse	29378345	65003	98905	0.0	67	0	1607643	65749
diverse	29377747	690978	720702	0.0	14	0	343434	6230
diverse	29377747	949300	954723	NA	0	NA	NA	NA
diverse	29377747	1291207	1294553	NA	0	NA	NA	NA
diverse	29377747	1495230	1501882	NA	0	NA	NA	NA
diverse	29377747	1775156	1778429	NA	0	NA	NA	NA
diverse	29377747	2265331	2410698	0.0	20	0	490620	8900
diverse	29377747	2722830	2791639	NA	0	NA	NA	NA
diverse	29377747	2823187	2866689	NA	0	NA	NA	NA
diverse	29377747	3160566	3161655	NA	0	NA	NA	NA
diverse	29377394	303788	305764	NA	0	NA	NA	NA
diverse	29377394	379570	485013	0.0	40	0	962886	36154
diverse	29379665	1288587	1295277	0.0259107318992095	21	13371	516041	8455
diverse	29379665	1756660	1844985	0.0	8	0	194937	4871
diverse	29379665	1852284	1855845	0.0	23	0	564213	10235
diverse	29379665	2460051	2626750	0.0	17	0	417027	7565
diverse	29379665	2997275	3177556	0.0	19	0	466546	7998
diverse	29379665	3739910	3745346	NA	0	NA	NA	NA
diverse	29379665	4019068	4114661	0.0077557180372884	60	11388	1468336	30224
diverse	29379665	4413133	4558594	0.0	12	0	289080	10632
diverse	29379665	4837893	4950562	0.0	24	0	588744	10680
diverse	29379665	5463009	5544048	0.0	10	0	245310	4450
diverse	29379665	5798899	5801889	NA	0	NA	NA	NA
diverse	29379665	6016238	6020815	NA	0	NA	NA	NA
diverse	29379665	6254881	6328864	0.0	21	0	515151	9345
diverse	29379665	6506721	6512420	0.0	15	0	367965	6675
diverse	29379665	6862644	6886158	0.0	19	0	466089	8455
diverse	29379665	7148518	7150133	NA	0	NA	NA	NA
diverse	29379665	7700884	7787250	NA	0	NA	NA	NA
diverse	29379665	7969434	8149530	NA	0	NA	NA	NA
diverse	29379665	8684687	8688604	NA	0	NA	NA	NA
diverse	29379665	8850179	8868409	0.0364779471849109	14	12544	343879	5785
diverse	29378072	386744	388865	NA	0	NA	NA	NA
diverse	29378072	440817	454855	NA	0	NA	NA	NA
diverse	29378072	818587	822156	0.0330908741111267	11	8944	270286	4450
diverse	29378072	1461428	1468073	0.0	14	0	349664	0
diverse	29378072	2313827	2314979	NA	0	NA	NA	NA
diverse	29378072	2893779	3041223	NA	0	NA	NA	NA
diverse	29378072	3060337	3207992	0.0	16	0	374984	24632
diverse	29378072	3249363	3250838	NA	0	NA	NA	NA
diverse	29378072	3314395	3350792	NA	0	NA	NA	NA
diverse	29378072	3399211	3401333	NA	0	NA	NA	NA
diverse	29378072	3504912	3507521	NA	0	NA	NA	NA
diverse	29380087	229036	237452	0.0	21	0	518711	5785
diverse	29379426	519133	551177	0.0	37	0	907206	16906
diverse	29381716	1028080	1073770	0.014009044261639	35	11868	847167	26993
diverse	29381716	1093341	1188531	0.0	24	0	587421	12003
diverse	29381716	1251945	1255277	NA	0	NA	NA	NA
diverse	29381716	2075289	2197623	0.0	20	0	483572	15948
diverse	29381716	2361035	2388857	0.0	30	0	731520	17760
diverse	29381716	2896963	2902904	NA	0	NA	NA	NA
diverse	29378651	153635	156839	NA	0	NA	NA	NA
diverse	29379028	1867979	2038137	0.0	79	0	1922955	50149
diverse	29379028	3625125	3625461	NA	0	NA	NA	NA
diverse	29379028	3945183	3955176	0.0	35	0	853293	20867
diverse	29379028	4743138	4744983	NA	0	NA	NA	NA
diverse	29340029	177313	242676	0.0	21	0	515151	9345
diverse	29380730	47283	79407	NA	0	NA	NA	NA
diverse	29380730	135261	223100	0.0	4	0	95923	3981
diverse	29380730	379441	408318	NA	0	NA	NA	NA
diverse	29380730	1608450	1612702	NA	0	NA	NA	NA
diverse	29380730	2628887	2703183	0.0	5	0	122655	2225
diverse	29382035	847542	886588	NA	0	NA	NA	NA
diverse	29382035	1482085	1486265	NA	0	NA	NA	NA
diverse	29377590	769694	773615	NA	0	NA	NA	NA
diverse	29377590	1130673	1132128	NA	0	NA	NA	NA
diverse	29377590	2486376	2493060	NA	0	NA	NA	NA
diverse	29377590	4287278	4293402	NA	0	NA	NA	NA
diverse	29377590	4708467	4709847	NA	0	NA	NA	NA
diverse	29377590	5496818	5545171	NA	0	NA	NA	NA
diverse	29377590	6614209	6615289	0.0	13	0	318462	6226
diverse	29377590	6869600	6913276	NA	0	NA	NA	NA
diverse	29377590	7439960	7496052	NA	0	NA	NA	NA
diverse	29379717	1259264	1262178	0.0	9	0	220779	4005
diverse	29379717	2004051	2007436	NA	0	NA	NA	NA
diverse	29379717	2223430	2224292	NA	0	NA	NA	NA
diverse	29378937	22268	49567	0.0107431819962175	22	5760	536154	13318
diverse	29378937	269394	325491	0.0077484905094013	63	11900	1535783	37705
diverse	29378937	958338	961985	NA	0	NA	NA	NA
diverse	29380196	43618	50833	0.0	20	0	490620	8900
diverse	29380196	290025	417462	0.0	17	0	417027	7565
diverse	29380196	441382	456162	NA	0	NA	NA	NA
diverse	29380196	519304	520874	NA	0	NA	NA	NA
diverse	29380196	822165	822636	NA	0	NA	NA	NA
diverse	29380196	1958570	1960558	0.0	4	0	98124	1780
diverse	29380196	1976355	1992567	0.0	70	0	1695633	52687
diverse	29377735	109879	116913	0.0	11	0	269841	4895
diverse	293463983	334431	418371	NA	0	NA	NA	NA
diverse	293463983	621826	649500	0.0	14	0	343434	6230
diverse	29378095	664328	752960	0.0	28	0	689550	9778
diverse	29378977	1029818	1033033	NA	0	NA	NA	NA
diverse	29378977	1389013	1389499	NA	0	NA	NA	NA
diverse	29380116	137823	138516	0.0	19	0	466089	8455
diverse	29380116	323017	327430	NA	0	NA	NA	NA
diverse	29380116	426446	442246	NA	0	NA	NA	NA
diverse	29380116	1029177	1070396	NA	0	NA	NA	NA
diverse	29380116	1164226	1215915	NA	0	NA	NA	NA
diverse	29380116	1560007	1588309	NA	0	NA	NA	NA
diverse	29381695	11207	182617	0.0	28	0	685104	14224
diverse	29382212	164752	165527	NA	0	NA	NA	NA
diverse	29382212	615784	696135	0.0	15	0	363996	10644
diverse	29382212	1865292	1867264	0.0	18	0	445563	4005
diverse	29377745	438970	442396	NA	0	NA	NA	NA
diverse	29377745	524339	543974	NA	0	NA	NA	NA
diverse	29377745	609782	613550	NA	0	NA	NA	NA
diverse	29377745	1672092	1698183	NA	0	NA	NA	NA
diverse	29377745	1721834	1769953	0.0	18	0	432309	17259
diverse	29377745	1827543	1829708	NA	0	NA	NA	NA
diverse	29379250	812401	850137	0.0057996729573403	66	9296	1602849	45567
diverse	29377675	310240	320224	0.0099741264995959	34	8319	834058	15126
diverse	29380752	357203	361385	NA	0	NA	NA	NA
diverse	29380724	1616056	1660335	NA	0	NA	NA	NA
diverse	29380724	1808715	1935255	NA	0	NA	NA	NA
diverse	29380724	2227972	2233945	NA	0	NA	NA	NA
diverse	29380724	2436396	2488188	NA	0	NA	NA	NA
diverse	29380724	2780518	2820463	NA	0	NA	NA	NA
diverse	29380724	3121203	3144553	NA	0	NA	NA	NA
diverse	29380724	3250789	3261131	NA	0	NA	NA	NA
diverse	29380724	3635400	3739001	NA	0	NA	NA	NA
diverse	29380936	893338	895290	NA	0	NA	NA	NA
diverse	29378187	1092588	1158735	NA	0	NA	NA	NA
diverse	29378855	1159723	1429014	NA	0	NA	NA	NA
diverse	29378855	1838924	1940571	NA	0	NA	NA	NA
diverse	29378855	3331681	3418370	NA	0	NA	NA	NA
diverse	29378855	4071680	4074853	NA	0	NA	NA	NA
diverse	29378855	5433395	5473855	NA	0	NA	NA	NA
diverse	29378855	6717317	6862713	NA	0	NA	NA	NA
diverse	29379826	27804	144607	NA	0	NA	NA	NA
diverse	29379826	201963	272584	0.0	6	0	147186	2670
diverse	29349267	69141	129947	0.0099062820325084	50	12177	1229220	19580
diverse	29380238	613119	883350	NA	0	NA	NA	NA
diverse	29380238	1741683	1756592	0.0073486633547353	35	6303	857707	16453
diverse	29380238	1788956	1790009	NA	0	NA	NA	NA
diverse	29380708	225579	227204	NA	0	NA	NA	NA
diverse	29380708	353953	356265	0.0	6	0	149856	0
diverse	29380708	452061	455455	0.0	10	0	245310	4450
diverse	29380708	1522754	1528767	NA	0	NA	NA	NA
diverse	29380708	1839259	1845732	0.0	24	0	578160	21264
diverse	29380708	2278385	2287696	NA	0	NA	NA	NA
diverse	29380708	2739413	2846912	0.0	26	0	643174	6202
diverse	29377398	224635	295916	NA	0	NA	NA	NA
diverse	29377398	431971	551649	NA	0	NA	NA	NA
diverse	29377398	2072059	2160802	NA	0	NA	NA	NA
diverse	29377398	2387496	2404252	NA	0	NA	NA	NA
diverse	29377398	2950223	2999475	0.0	33	0	808200	16008
diverse	29377398	3792447	3980349	0.0	11	0	269841	4895
diverse	29377398	4246411	4298119	NA	0	NA	NA	NA
diverse	29377398	4380812	4471907	NA	0	NA	NA	NA
diverse	29377398	4658333	4816005	0.0	7	0	171717	3115
diverse	29377415	669707	723273	NA	0	NA	NA	NA
diverse	29377415	1010006	1012006	0.0	7	0	171276	3556
diverse	29380916	663501	711305	NA	0	NA	NA	NA
diverse	29380916	1450329	1473289	NA	0	NA	NA	NA
diverse	29380468	524534	562865	0.0	22	0	539682	9790
diverse	29380468	1281761	1286063	NA	0	NA	NA	NA
diverse	29380468	1641356	1641524	NA	0	NA	NA	NA
diverse	29380468	1979630	2005782	0.0	23	0	564213	10235
diverse	29380468	2940799	2943158	NA	0	NA	NA	NA
diverse	29378789	315230	370328	0.0	4	0	98124	1780
diverse	29378789	1320587	1321245	NA	0	NA	NA	NA
diverse	29379392	85412	356704	0.0062681995936145	66	10143	1618168	30248
diverse	29379392	1885460	1999231	NA	0	NA	NA	NA
diverse	29379392	2551486	2564450	0.0	9	0	220779	4005
diverse	29379392	3735214	3737014	NA	0	NA	NA	NA
diverse	29379392	4091197	4096198	NA	0	NA	NA	NA
diverse	29379392	5164876	5178543	NA	0	NA	NA	NA
diverse	29379392	5347209	5353547	NA	0	NA	NA	NA
diverse	29379392	5695391	5867502	NA	0	NA	NA	NA
diverse	29379270	1138384	1143049	NA	0	NA	NA	NA
diverse	29379270	1484327	1532967	NA	0	NA	NA	NA
diverse	29379270	3037452	3066121	0.030848442988369	11	8352	270743	3993
diverse	29379270	3247086	3251916	NA	0	NA	NA	NA
diverse	29379270	3406023	3468967	NA	0	NA	NA	NA
diverse	29379270	3610077	3655595	NA	0	NA	NA	NA
diverse	29379270	3816396	4019339	0.0	16	0	391614	8002
diverse	29379270	4407080	4433908	0.0	14	0	343434	6230
diverse	29379270	4938683	5030279	0.0	10	0	245310	4450
diverse	29379270	5406504	5407485	NA	0	NA	NA	NA
diverse	29379270	6270957	6271242	NA	0	NA	NA	NA
diverse	29379270	6861815	6863953	0.0082225112220497	55	10976	1334872	38808
diverse	29379270	7154832	7157532	NA	0	NA	NA	NA
diverse	29381188	559134	565381	NA	0	NA	NA	NA
diverse	29381188	1353716	1387466	0.0	10	0	245310	4450
diverse	29381188	2144344	2149358	NA	0	NA	NA	NA
diverse	29379115	408526	409138	NA	0	NA	NA	NA
diverse	29379115	901701	903366	0.0311220003457164	16	12423	399171	445
diverse	29362621	87469	90047	0.0	19	0	465207	9337
diverse	29380021	454708	455692	NA	0	NA	NA	NA
diverse	29380021	685411	750404	0.0	22	0	532626	16846
diverse	29380021	837573	843703	NA	0	NA	NA	NA
diverse	29380021	934541	1052494	0.0	38	0	930414	18674
diverse	29377670	165035	180965	0.0	13	0	318903	5785
diverse	29377670	784122	852444	NA	0	NA	NA	NA
diverse	29377670	1715058	1718673	NA	0	NA	NA	NA
diverse	29377670	2275370	2305717	NA	0	NA	NA	NA
diverse	29377670	2365574	2372789	0.0	18	0	440676	8892
diverse	29377990	336071	338354	NA	0	NA	NA	NA
diverse	29377990	575131	575815	NA	0	NA	NA	NA
diverse	29377990	631711	672488	0.0	15	0	367965	6675
diverse	29377990	1029077	1054859	NA	0	NA	NA	NA
diverse	29377990	1324515	1362294	NA	0	NA	NA	NA
diverse	29377990	1956449	1971148	NA	0	NA	NA	NA
diverse	29377990	2073247	2113352	NA	0	NA	NA	NA
diverse	29377990	2113862	2169087	NA	0	NA	NA	NA
diverse	29378938	566184	824958	NA	0	NA	NA	NA
diverse	29345763	186197	192568	NA	0	NA	NA	NA
diverse	29345763	248586	249503	NA	0	NA	NA	NA
diverse	29345763	273001	422943	0.0	31	0	760461	13795
diverse	29378738	309515	313649	0.0	28	0	683781	15547
diverse	29378738	455171	457926	NA	0	NA	NA	NA
diverse	29377545	420624	430798	0.0	8	0	196248	3560
diverse	29377545	560284	577565	NA	0	NA	NA	NA
diverse	29378994	297436	301657	0.0	11	0	269841	4895
diverse	29377031	58880	66645	0.0	21	0	513387	11109
diverse	29334734	118922	121025	0.0	8	0	196248	3560
diverse	29379987	263238	269847	0.0083745361825071	58	11919	1423243	25365
diverse	29379987	425310	494790	0.0219255128696447	44	23686	1080294	18650
diverse	29379145	54590	55352	NA	0	NA	NA	NA
diverse	29379145	539293	817684	NA	0	NA	NA	NA
diverse	29379145	1429626	1530713	0.0	11	0	269841	4895
diverse	29352072	399717	573749	0.0	19	0	462561	11983
diverse	29378143	2043967	2046984	NA	0	NA	NA	NA
diverse	29378143	3060659	3062058	NA	0	NA	NA	NA
diverse	29377713	237069	251290	0.0	4	0	98124	1780
diverse	29377713	366612	554083	0.0	21	0	507658	16838
diverse	29377713	1737865	1741075	NA	0	NA	NA	NA
diverse	29378772	84352	98501	NA	0	NA	NA	NA
diverse	29378772	168436	256447	0.0	18	0	436707	12861
diverse	29378772	465113	468183	0.0	16	0	389409	10207
diverse	29378772	509043	512186	0.0	26	0	640921	8455
diverse	29378772	642040	645639	0.0	12	0	290403	9309
diverse	29378772	717114	741845	NA	0	NA	NA	NA
diverse	29378772	931314	935322	NA	0	NA	NA	NA
diverse	29378772	1062609	1067108	NA	0	NA	NA	NA
diverse	29378772	1220770	1282964	NA	0	NA	NA	NA
diverse	29378772	1365533	1472258	NA	0	NA	NA	NA
diverse	29378772	1509094	1554743	NA	0	NA	NA	NA
diverse	29378772	1737393	1783474	NA	0	NA	NA	NA
diverse	29378772	1853608	1864039	NA	0	NA	NA	NA
diverse	29378772	2160976	2181403	NA	0	NA	NA	NA
diverse	29378772	2396597	2397658	NA	0	NA	NA	NA
diverse	29380432	561774	564916	NA	0	NA	NA	NA
diverse	29380719	1301812	1307460	NA	0	NA	NA	NA
diverse	29380719	1462857	1523678	0.0020320292762042	22	1085	533949	15523
diverse	29378424	705757	902446	0.0	9	0	220779	4005
diverse	29378424	1064089	1069467	NA	0	NA	NA	NA
diverse	29378424	1316278	1409969	NA	0	NA	NA	NA
diverse	29378424	1626540	1627725	NA	0	NA	NA	NA
diverse	29378424	1885274	1891399	0.0	11	0	269841	4895
diverse	29379669	671007	671918	NA	0	NA	NA	NA
diverse	29379669	1640166	1660420	0.0	16	0	392055	7561
diverse	29378070	651261	695454	NA	0	NA	NA	NA
diverse	29378070	1357377	1493329	NA	0	NA	NA	NA
diverse	29378070	3010946	3012990	NA	0	NA	NA	NA
diverse	29378070	3835745	3838754	0.0	19	0	460817	13727
diverse	29378070	4546214	4574227	0.0264929951826976	19	12220	461254	13290
diverse	29378070	5153777	5201532	0.0	9	0	218578	6206
diverse	29378070	5436326	5456354	0.0075929866929363	38	7068	930859	18229
diverse	29379747	161649	166641	0.0	8	0	196248	3560
diverse	29379747	270778	271063	0.4303534303534304	1	10557	24531	445
diverse	29379747	647874	680446	NA	0	NA	NA	NA
diverse	29379747	1091664	1124242	NA	0	NA	NA	NA
diverse	29379747	1368016	1488579	NA	0	NA	NA	NA
diverse	29379747	1710874	1732812	NA	0	NA	NA	NA
diverse	29379747	1783067	2024098	NA	0	NA	NA	NA
diverse	29379747	2388352	2512240	NA	0	NA	NA	NA
diverse	29381477	1415688	1426964	0.008005148942888	17	3296	411735	12857
diverse	29378988	528456	530536	0.0	17	0	417027	7565
diverse	29378988	692321	696487	NA	0	NA	NA	NA
diverse	29378988	2529020	2532783	NA	0	NA	NA	NA
diverse	29381207	639108	874235	0.0	4	0	98124	1780
diverse	29380017	1293309	1297808	NA	0	NA	NA	NA
diverse	29380017	1815292	1846714	0.0	1	0	24531	445
diverse	29380017	2891611	2897343	NA	0	NA	NA	NA
diverse	29380017	3065452	3171552	NA	0	NA	NA	NA
diverse	29380017	3797208	3984436	NA	0	NA	NA	NA
diverse	29377131	146032	147863	0.0	13	0	316261	8427
diverse	29382381	391207	403683	NA	0	NA	NA	NA
diverse	29382381	947278	970159	0.0	70	0	1701342	46978
diverse	29382381	2085871	2089607	NA	0	NA	NA	NA
diverse	29382381	2915730	2922070	NA	0	NA	NA	NA
diverse	29382381	2924915	2926654	NA	0	NA	NA	NA
diverse	29382381	3049530	3153389	0.0	14	0	343434	6230
diverse	29382381	3455933	3485546	NA	0	NA	NA	NA
diverse	29382428	838960	1025137	0.0	32	0	775294	23938
diverse	29382428	1935492	1948548	NA	0	NA	NA	NA
diverse	29382428	2578833	2616379	0.0	14	0	343879	5785
diverse	29379171	41498	210646	0.017360436218554	51	21704	1250199	23577
diverse	29379171	373822	378634	NA	0	NA	NA	NA
diverse	29379171	605964	606970	NA	0	NA	NA	NA
diverse	29379171	663845	669470	0.0	1	0	24531	445
diverse	29379171	745493	818899	0.0	31	0	757815	16441
diverse	29379171	915508	933216	NA	0	NA	NA	NA
diverse	29381248	654970	658946	NA	0	NA	NA	NA
diverse	29381248	881503	942274	0.0	29	0	710958	13346
diverse	29381248	1277680	1282041	NA	0	NA	NA	NA
diverse	29381248	1912082	1924179	0.0	48	0	1172637	26211
diverse	29381248	2444206	2572072	0.0	21	0	513828	10668
diverse	29377091	1058471	1201642	0.0170334408419623	30	12543	736375	12905
diverse	29377091	1269915	1270329	NA	0	NA	NA	NA
diverse	29377091	1395200	1399298	NA	0	NA	NA	NA
diverse	29377091	1664567	1875632	0.0510053948013732	7	8736	171276	3556
diverse	29377091	3247867	3273535	0.0078628915024346	19	3651	464333	10211
diverse	29378483	430073	434967	NA	0	NA	NA	NA
diverse	29378483	693609	694543	NA	0	NA	NA	NA
diverse	29378483	1771983	1832236	0.0	14	0	349219	445
diverse	29378483	2240154	2241278	NA	0	NA	NA	NA
diverse	29378483	3282603	3539199	NA	0	NA	NA	NA
diverse	29378483	4347713	4350626	NA	0	NA	NA	NA
diverse	29378483	4397122	4400185	NA	0	NA	NA	NA
diverse	29378483	4886780	4890094	NA	0	NA	NA	NA
diverse	29378483	5016281	5111193	NA	0	NA	NA	NA
diverse	29379939	387445	389952	NA	0	NA	NA	NA
diverse	29379939	752879	756426	NA	0	NA	NA	NA
diverse	29379939	1275269	1443862	NA	0	NA	NA	NA
diverse	29379939	1578365	1579331	NA	0	NA	NA	NA
diverse	29379939	2760447	2769435	NA	0	NA	NA	NA
diverse	29379939	3967209	3973856	0.0	16	0	392496	7120
diverse	29379939	4409250	4433325	NA	0	NA	NA	NA
diverse	29379939	4757375	4975609	0.0322397200349956	15	11792	365760	8880
diverse	29379939	5206690	5218876	0.0	30	0	735048	14232
diverse	29382007	1041511	1045526	0.0	30	0	738624	10656
diverse	29382007	2162623	2165250	NA	0	NA	NA	NA
diverse	29382007	2749696	2752043	NA	0	NA	NA	NA
diverse	29379040	1769971	1890345	0.0	7	0	171717	3115
diverse	29379570	167490	208061	NA	0	NA	NA	NA
diverse	29379570	1508409	1511788	NA	0	NA	NA	NA
diverse	29379570	1801069	2056065	0.0	41	0	1005771	18245
diverse	29378193	1308131	1311452	0.0	25	0	611511	12889
diverse	29378193	1316003	1317034	NA	0	NA	NA	NA
diverse	29381881	1262719	1324939	0.0	45	0	1098603	25317
diverse	29381881	1685029	1689569	NA	0	NA	NA	NA
diverse	29381881	1950536	1985213	NA	0	NA	NA	NA
diverse	29381881	2075502	2274738	NA	0	NA	NA	NA
diverse	29381881	2354564	2402776	NA	0	NA	NA	NA
diverse	29381881	2567093	2625518	0.0	36	0	873438	25698
diverse	29381881	2777261	2780012	0.0	26	0	636483	12893
diverse	29381881	2826690	2897343	0.0256474944558605	10	6303	245755	4005
diverse	29381881	3035164	3036945	NA	0	NA	NA	NA
diverse	29381881	3036945	3038123	NA	0	NA	NA	NA
diverse	29381881	4004486	4008535	NA	0	NA	NA	NA
diverse	29379817	2226388	2229899	0.0	20	0	490620	8900
diverse	29379817	2658276	2675594	0.0	7	0	164709	10123
diverse	29379817	3663324	3783275	0.0202251375107642	21	10428	515596	8900
diverse	29381407	15733	18287	NA	0	NA	NA	NA
diverse	29381407	65213	70161	NA	0	NA	NA	NA
diverse	29381407	78212	82958	0.0	23	0	564213	10235
diverse	29381407	194742	197098	NA	0	NA	NA	NA
diverse	29379718	35896	63570	NA	0	NA	NA	NA
diverse	29379718	390863	399570	0.0	5	0	122655	2225
diverse	29379718	646554	666248	0.0	5	0	122655	2225
diverse	29379718	981586	1055890	NA	0	NA	NA	NA
diverse	29379003	573527	580465	0.0155286628273376	56	21388	1377324	21332
diverse	29379003	1319359	1347146	NA	0	NA	NA	NA
diverse	29377361	434543	569936	NA	0	NA	NA	NA
diverse	29377361	768003	936733	0.0	18	0	440239	9329
diverse	29377361	1230199	1233073	0.0	12	0	296152	3560
diverse	29380266	81897	143562	0.0	26	0	637365	12011
diverse	29380266	868824	870616	NA	0	NA	NA	NA
diverse	29379278	319402	320720	0.0	5	0	122655	2225
diverse	29379278	337536	359746	NA	0	NA	NA	NA
diverse	29381367	308351	312126	NA	0	NA	NA	NA
diverse	29381367	957570	1094165	0.0	1	0	22791	2185
diverse	29381367	1857342	1863429	0.0	10	0	245310	4450
diverse	29379915	172360	180228	NA	0	NA	NA	NA
diverse	29379915	1122475	1173493	0.0	11	0	269841	4895
diverse	29379915	1323778	1425845	0.0	11	0	263250	11486
diverse	29377256	561582	602463	0.0	1	0	24090	886
diverse	29377256	1778579	1783577	0.0	38	0	928213	20875
diverse	29379977	430795	445821	0.0	7	0	171717	3115
diverse	29381806	178524	251141	0.0	6	0	147186	2670
diverse	29381806	683328	684768	NA	0	NA	NA	NA
diverse	29381806	2007335	2075677	NA	0	NA	NA	NA
diverse	29379694	700452	707054	NA	0	NA	NA	NA
diverse	29379694	942016	1117159	NA	0	NA	NA	NA
diverse	29379694	1727162	1745944	NA	0	NA	NA	NA
diverse	29379694	2202528	2305788	NA	0	NA	NA	NA
diverse	29379694	2626159	2750008	NA	0	NA	NA	NA
diverse	29379694	2839756	2922737	NA	0	NA	NA	NA
diverse	29379694	3374192	3377115	NA	0	NA	NA	NA
diverse	29379694	3417286	3421868	0.0	14	0	343434	6230
diverse	29379694	4025437	4292686	NA	0	NA	NA	NA
diverse	29378903	2198567	2200875	NA	0	NA	NA	NA
diverse	29378903	2353513	2418516	0.0	14	0	343434	6230
diverse	29378903	2652984	2689854	0.0282175044179948	12	8319	294817	4895
diverse	29378903	3448690	3458943	NA	0	NA	NA	NA
diverse	29378903	3983310	4166858	0.0228036851291662	45	25163	1103462	20458
diverse	29378892	53527	57828	NA	0	NA	NA	NA
diverse	29378892	338655	438154	0.0	24	0	588744	10680
diverse	29378892	582969	588990	NA	0	NA	NA	NA
diverse	29378892	1148296	1346693	NA	0	NA	NA	NA
diverse	29362973	618640	620738	0.0	18	0	441558	8010
diverse	29380365	768273	812519	0.0	30	0	735048	14232
diverse	29382386	531935	782857	0.0	47	0	1161416	12456
diverse	29382386	1036152	1042956	0.0	4	0	96801	3103
diverse	29378959	1381620	1461300	0.0	27	0	649600	24752
diverse	29378959	2059054	2066091	NA	0	NA	NA	NA
diverse	29378959	2423348	2447432	0.0	20	0	486210	13310
diverse	29377584	595415	629446	0.0196608223597935	25	11919	606231	18169
diverse	29377584	2691288	2693441	NA	0	NA	NA	NA
diverse	29377584	2962543	3239213	0.012312195847589	46	13905	1129368	19528
diverse	29379188	2191226	2234268	0.0192499225974432	66	30963	1608474	39942
diverse	29379188	2239332	2240809	NA	0	NA	NA	NA
diverse	29378289	449114	701734	NA	0	NA	NA	NA
diverse	29380358	1434544	1437384	NA	0	NA	NA	NA
diverse	29380358	1462897	1470617	NA	0	NA	NA	NA
diverse	29380358	1476019	1514609	NA	0	NA	NA	NA
diverse	29380358	2033659	2040920	NA	0	NA	NA	NA
diverse	29376423	499052	503084	0.0	15	0	374640	0
diverse	29379929	185322	189789	NA	0	NA	NA	NA
diverse	29379929	630093	632160	0.0	5	0	120013	4867
diverse	29377559	984286	985834	NA	0	NA	NA	NA
diverse	29377559	1131273	1132579	NA	0	NA	NA	NA
diverse	29377559	1582033	1582420	NA	0	NA	NA	NA
diverse	29377559	2645626	2646447	NA	0	NA	NA	NA
diverse	29377559	2734979	2742663	0.0	14	0	337260	12404
diverse	29377559	4274451	4274838	NA	0	NA	NA	NA
diverse	29380870	444887	460422	NA	0	NA	NA	NA
diverse	29380870	712810	763980	0.0	9	0	224784	0
diverse	29380870	1524630	1535283	0.0216739462680082	21	11175	515596	8900
diverse	29380870	2186714	2240409	0.0211054881414487	23	11815	559807	14641
diverse	29380870	2680996	2701845	0.0150785258293189	18	6545	434061	15507
diverse	29380870	3112474	3114426	NA	0	NA	NA	NA
diverse	29380870	3578630	3580777	NA	0	NA	NA	NA
diverse	29380870	4130039	4133071	0.0	8	0	189224	10584
diverse	29382409	134496	136691	0.0	10	0	245310	4450
diverse	29382409	2148629	2171210	0.0	66	0	1620385	28031
diverse	29359804	249335	345791	0.0310046546428089	16	12183	392941	6675
diverse	29377106	2557112	2620326	0.0299344732360214	17	12444	415708	8884
diverse	29377106	2810939	2971231	0.0090334138595586	15	3328	368410	6230
diverse	29380113	626970	683943	0.0	29	0	709194	15110
diverse	29380113	1459033	1462971	0.0	37	0	905883	18229
diverse	29380008	260231	263264	NA	0	NA	NA	NA
diverse	29380008	919671	1008001	0.0118784285967085	28	8055	678120	21208
diverse	29380008	1046119	1050937	0.0	13	0	318903	5785
diverse	29381678	61663	62499	NA	0	NA	NA	NA
diverse	29381678	124174	127618	NA	0	NA	NA	NA
diverse	29379867	261291	346347	0.0	75	0	1839825	33375
diverse	29382404	713879	719303	0.022941984013517	20	11297	492416	7104
diverse	29381621	122308	195791	0.0	5	0	121344	3536
diverse	29381621	250910	269173	0.0179123671882176	12	5265	293931	5781
diverse	29381621	439084	454403	NA	0	NA	NA	NA
diverse	29381621	545845	586385	0.0	7	0	171717	3115
diverse	29377097	567918	568854	NA	0	NA	NA	NA
diverse	29377097	1136297	1150837	NA	0	NA	NA	NA
diverse	29377097	1404082	1410595	NA	0	NA	NA	NA
diverse	29377097	1490512	1498626	NA	0	NA	NA	NA
diverse	29377097	1546507	1607881	NA	0	NA	NA	NA
diverse	29377097	2676837	2772080	0.0	14	0	349664	0
diverse	29377097	2865904	2885709	0.0182575356612663	80	35358	1936625	61455
diverse	29382097	1443223	1609353	NA	0	NA	NA	NA
diverse	29382097	3152582	3190167	0.0284368710201918	57	39701	1396110	27522
diverse	29382097	3498329	3501687	NA	0	NA	NA	NA
diverse	29380949	70002	148064	NA	0	NA	NA	NA
diverse	29380949	260477	273019	0.0	15	0	365323	9317
diverse	29380949	612394	634700	NA	0	NA	NA	NA
diverse	29380949	1104711	1149777	0.0	19	0	443786	30758
diverse	29381189	552759	597341	0.0	14	0	343434	6230
diverse	29381189	1461350	1465554	NA	0	NA	NA	NA
diverse	29381189	3589063	3593366	NA	0	NA	NA	NA
diverse	29381189	4419575	4514269	NA	0	NA	NA	NA
diverse	29381189	5049133	5052017	NA	0	NA	NA	NA
diverse	29381189	6728989	6730743	NA	0	NA	NA	NA
diverse	29381189	7039952	7045611	0.0	17	0	417027	7565
diverse	29381189	7190848	7214014	NA	0	NA	NA	NA
diverse	29381189	7473989	7603996	0.0	19	0	465207	9337
diverse	29381189	9950228	9954936	NA	0	NA	NA	NA
diverse	29381189	12717103	12751363	NA	0	NA	NA	NA
diverse	29381189	14218342	14223794	0.0	7	0	168630	6202
diverse	29381189	14534653	14539869	NA	0	NA	NA	NA
diverse	29377481	40900	174427	NA	0	NA	NA	NA
diverse	29377481	249846	252444	NA	0	NA	NA	NA
diverse	29377481	1326928	1329656	NA	0	NA	NA	NA
diverse	29377481	1404397	1589997	0.0	35	0	853742	20418
diverse	29377481	1923263	1924466	0.0	12	0	299712	0
diverse	29380117	308	143343	NA	0	NA	NA	NA
diverse	29380117	360702	456765	0.0	12	0	294372	5340
diverse	29380117	641245	681308	0.0	29	0	713644	10660
diverse	29377278	182483	216207	NA	0	NA	NA	NA
diverse	29377278	243669	270709	NA	0	NA	NA	NA
diverse	29377278	384728	389869	0.0	13	0	301026	23662
diverse	29377278	463703	512252	0.0124645960981926	37	11319	908092	16020
diverse	29377278	605827	647259	0.0055117787468586	52	6992	1268556	30196
diverse	29378567	138202	168192	0.0180235389084419	22	9735	540127	9345
diverse	29378567	358427	423044	0.0166762849812996	48	19592	1174842	24006
diverse	29378567	635089	635408	NA	0	NA	NA	NA
diverse	29379931	361297	410502	0.0	15	0	367083	7557
diverse	29378266	128983	134392	NA	0	NA	NA	NA
diverse	29378694	238504	332069	0.0	40	0	980799	18241
diverse	29378694	432204	485096	0.0	22	0	539682	9790
diverse	29378694	534180	534468	NA	0	NA	NA	NA
diverse	29382384	477963	481825	0.0	15	0	364886	9754
diverse	29382384	608375	653818	0.0	13	0	318903	5785
diverse	29381121	885712	1033918	0.0	13	0	318903	5785
diverse	29378973	542151	545562	NA	0	NA	NA	NA
diverse	29378973	702846	715533	0.0238428314275952	24	14027	588311	11113
diverse	29378973	986432	989114	NA	0	NA	NA	NA
diverse	29378973	1657559	1664466	NA	0	NA	NA	NA
diverse	29378973	1982346	1984895	0.0	12	0	294372	5340
diverse	29378973	2035574	2038750	NA	0	NA	NA	NA
diverse	29378973	2338325	2340861	NA	0	NA	NA	NA
diverse	29378048	378321	383307	0.0119483643235898	32	9180	768306	30926
diverse	29378048	862928	1025869	0.0268829930558167	19	12152	452033	22511
diverse	29378048	1120813	1199733	NA	0	NA	NA	NA
diverse	29378048	1463117	1494723	NA	0	NA	NA	NA
diverse	29378048	1786424	1939704	0.0	2	0	49062	890
diverse	29378048	3325030	3330767	NA	0	NA	NA	NA
diverse	29378048	3508543	3509763	NA	0	NA	NA	NA
diverse	29378048	3794450	3800988	NA	0	NA	NA	NA
diverse	29378048	4400341	4494869	NA	0	NA	NA	NA
diverse	29377606	782391	785848	NA	0	NA	NA	NA
diverse	29380133	1116	46272	NA	0	NA	NA	NA
diverse	29380133	970475	1224826	0.0088667279915688	54	11644	1313224	35480
diverse	29380133	2104305	2106792	NA	0	NA	NA	NA
diverse	29380133	3115821	3158026	NA	0	NA	NA	NA
diverse	29380133	3661175	3662478	NA	0	NA	NA	NA
diverse	29379108	656943	771365	0.0	8	0	192283	7525
diverse	29379108	1136783	1138496	NA	0	NA	NA	NA
diverse	29379265	6894	102354	NA	0	NA	NA	NA
diverse	29379265	288427	297957	NA	0	NA	NA	NA
diverse	29377992	401418	681341	0.0109936215272182	105	28037	2550297	72183
diverse	29380797	252087	277314	0.0	13	0	317139	7549
diverse	29380797	557701	559604	0.0	13	0	318903	5785
diverse	29380797	1486657	1491032	0.0	28	0	686427	12901
diverse	29380797	1647261	1649191	NA	0	NA	NA	NA
diverse	29380797	2605541	2769926	0.0	12	0	293931	5781
diverse	29380797	3338673	3340030	NA	0	NA	NA	NA
diverse	29380797	3869506	3872459	NA	0	NA	NA	NA
diverse	29380998	478871	484801	NA	0	NA	NA	NA
diverse	29380998	1213892	1220849	NA	0	NA	NA	NA
diverse	29382468	89574	90045	0.0	16	0	392496	7120
diverse	29382468	381396	442439	0.0	13	0	318903	5785
diverse	29377056	637148	644886	NA	0	NA	NA	NA
diverse	29377056	1585558	1599230	0.0	18	0	446898	2670
diverse	29377056	1714242	1717291	NA	0	NA	NA	NA
diverse	29377027	116951	282274	NA	0	NA	NA	NA
diverse	29377027	402697	454231	NA	0	NA	NA	NA
diverse	29377027	798254	801111	0.0	27	0	660573	13779
diverse	29377027	1490957	1612521	0.0390745874670826	13	12375	316702	7986
diverse	29377027	1627372	1631691	NA	0	NA	NA	NA
diverse	29377027	3800516	3824455	NA	0	NA	NA	NA
diverse	29377725	287120	289305	0.0	17	0	417027	7565
diverse	29379916	120721	122891	NA	0	NA	NA	NA
diverse	29382444	28254	33556	0.0	17	0	414381	10211
diverse	29380045	573061	574170	NA	0	NA	NA	NA
diverse	29380045	574280	598471	0.0	19	0	455100	19444
diverse	29377973	294829	430294	0.0	7	0	171717	3115
diverse	29377973	989070	1054760	NA	0	NA	NA	NA
diverse	29377973	1489257	1490182	0.0	16	0	392496	7120
diverse	29380809	65936	443308	0.0	33	0	805129	19079
diverse	29380809	731177	814960	0.0075672149995577	37	6845	904560	19552
diverse	29380809	1488518	1492098	NA	0	NA	NA	NA
diverse	29378377	682998	715897	NA	0	NA	NA	NA
diverse	29378377	1633089	1634107	NA	0	NA	NA	NA
diverse	29378377	1957490	1959107	NA	0	NA	NA	NA
diverse	29378377	2426823	2480128	NA	0	NA	NA	NA
diverse	29378377	2687006	2749889	NA	0	NA	NA	NA
diverse	29378377	3022338	3236525	0.0268138448819073	11	7200	268518	6218
diverse	29378377	4101436	4119343	0.0175344859330606	34	14571	830991	18193
diverse	29378377	4682013	4889846	0.0086283106243221	159	33575	3891260	79924
diverse	29378377	4989545	4990163	NA	0	NA	NA	NA
diverse	29379296	205787	340702	0.0	12	0	294372	5340
diverse	29379296	447591	454774	NA	0	NA	NA	NA
diverse	29382388	210053	212264	NA	0	NA	NA	NA
diverse	29382388	1368725	1399390	0.0	6	0	147186	2670
diverse	29382388	2282995	2291289	NA	0	NA	NA	NA
diverse	29382388	2310480	2311022	NA	0	NA	NA	NA
diverse	29382388	2631132	2737114	NA	0	NA	NA	NA
diverse	29382388	2965887	3199175	NA	0	NA	NA	NA
diverse	29377157	695820	758390	0.0	14	0	343434	6230
diverse	29379116	2039739	2044647	0.0	26	0	637806	11570
diverse	29379116	4036986	4049900	0.0	19	0	463443	11101
diverse	29379116	4676723	4678210	NA	0	NA	NA	NA
diverse	29379281	171451	176605	NA	0	NA	NA	NA
diverse	29379281	235959	239340	NA	0	NA	NA	NA
diverse	29380363	285716	289286	NA	0	NA	NA	NA
diverse	29378481	1325685	1448461	0.0	16	0	392496	7120
diverse	29380523	1708816	1721089	NA	0	NA	NA	NA
diverse	29380523	1860215	1907618	NA	0	NA	NA	NA
diverse	29380523	2815558	2966811	0.0	39	0	956268	17796
diverse	29380523	3207249	3310813	0.0	1	0	24531	445
diverse	29380523	3484438	3491932	NA	0	NA	NA	NA
diverse	29380523	4275092	4320534	0.0313096503926517	16	12220	390295	9321
diverse	29380523	4552269	4552602	NA	0	NA	NA	NA
diverse	29381715	58954	285378	0.0	13	0	313170	11518
diverse	29381715	877109	893323	0.0221577517880054	22	11968	540127	9345
diverse	29378177	90355	91396	NA	0	NA	NA	NA
diverse	29380739	35093	110824	NA	0	NA	NA	NA
diverse	29380739	381990	447641	0.0	23	0	564213	10235
diverse	29381034	348244	356139	0.0	32	0	784992	14240
diverse	29381034	1272621	1273203	NA	0	NA	NA	NA
diverse	29381034	1277466	1281542	0.0	2	0	47306	2646
diverse	29381920	791193	815710	NA	0	NA	NA	NA
diverse	29381920	1051149	1089870	NA	0	NA	NA	NA
diverse	29381920	1438369	1552183	NA	0	NA	NA	NA
diverse	29378893	380338	380992	NA	0	NA	NA	NA
diverse	29378893	787696	810511	0.0	13	0	318021	6667
diverse	29378893	792333	920654	0.0	61	0	1494627	28909
diverse	29378893	1128051	1133346	NA	0	NA	NA	NA
diverse	29378893	1390008	1394322	NA	0	NA	NA	NA
diverse	29378893	1699950	1708000	NA	0	NA	NA	NA
diverse	29378893	1733646	1785081	NA	0	NA	NA	NA
diverse	29378893	1980487	1982052	NA	0	NA	NA	NA
diverse	29378893	2095316	2096987	NA	0	NA	NA	NA
diverse	29378893	2440264	2481899	NA	0	NA	NA	NA
diverse	29378893	2986380	2987969	NA	0	NA	NA	NA
diverse	29378456	119618	126565	NA	0	NA	NA	NA
diverse	29378456	355134	357999	NA	0	NA	NA	NA
diverse	29378456	422790	437061	NA	0	NA	NA	NA
diverse	29378456	948907	950703	NA	0	NA	NA	NA
diverse	29378456	1045479	1098596	NA	0	NA	NA	NA
diverse	29378456	1106623	1107756	NA	0	NA	NA	NA
diverse	29378456	1121571	1128331	NA	0	NA	NA	NA
diverse	29378456	1144527	1150077	NA	0	NA	NA	NA
diverse	29378456	1158571	1160647	NA	0	NA	NA	NA
diverse	29378456	1210676	1219601	NA	0	NA	NA	NA
diverse	29378456	1230863	1234263	NA	0	NA	NA	NA
diverse	29378456	1282219	1289865	NA	0	NA	NA	NA
diverse	29378456	1331266	1334658	NA	0	NA	NA	NA
diverse	29378456	1422880	1484232	0.0	10	0	231450	18310
diverse	29378456	1492219	1506788	0.0	24	0	585657	13767
diverse	29378456	1557149	1571435	0.0	6	0	147186	2670
diverse	29378456	1579027	1587025	NA	0	NA	NA	NA
diverse	29378456	1708255	1713197	NA	0	NA	NA	NA
diverse	29378456	1915744	1918793	0.0221249082014477	21	11388	514714	9782
diverse	29380533	1641403	1645547	NA	0	NA	NA	NA
diverse	29380533	2069523	2072242	NA	0	NA	NA	NA
diverse	29380533	2132703	2136300	0.0181116207011029	10	4419	243987	5773
diverse	29379170	1230973	1234597	0.0	6	0	146745	3111
diverse	29377370	307770	308870	NA	0	NA	NA	NA
diverse	29377370	698858	702515	NA	0	NA	NA	NA
diverse	29377370	833478	856566	NA	0	NA	NA	NA
diverse	29377370	1711159	1787126	NA	0	NA	NA	NA
diverse	29377370	2026072	2252541	NA	0	NA	NA	NA
diverse	29377370	2762120	2799020	NA	0	NA	NA	NA
diverse	29377370	3414424	3418926	NA	0	NA	NA	NA
diverse	29377741	293283	319653	0.0	11	0	269841	4895
diverse	29377741	593193	595376	NA	0	NA	NA	NA
diverse	29381853	23128	30416	NA	0	NA	NA	NA
diverse	29381853	1049268	1049658	NA	0	NA	NA	NA
diverse	29381853	2072089	2077516	0.0127294542142506	28	8721	685104	14224
diverse	29381853	2466305	2468444	NA	0	NA	NA	NA
diverse	29379789	97015	182499	0.0	4	0	98124	1780
diverse	29379789	282784	290099	0.0122756302107632	53	15971	1301033	22695
diverse	29379789	671791	676006	0.0	30	0	735930	13350
diverse	29379789	813154	912319	0.0	65	0	1580411	43029
diverse	29379789	958858	1087737	0.0	71	0	1726787	46509
diverse	29381124	1756199	1758222	NA	0	NA	NA	NA
diverse	29381124	2824694	2892980	NA	0	NA	NA	NA
diverse	29381124	3009701	3101775	NA	0	NA	NA	NA
diverse	29381124	3134059	3134978	NA	0	NA	NA	NA
diverse	29381124	3274371	3331773	0.0	10	0	243991	5769
diverse	29381124	3417617	3436201	NA	0	NA	NA	NA
diverse	29381124	3653543	3803427	0.0	16	0	390291	9325
diverse	29381124	5050726	5060859	NA	0	NA	NA	NA
diverse	29379052	359192	373378	0.0	17	0	417027	7565
diverse	29379052	790330	1097997	0.0101765260380992	30	7503	737285	11995
diverse	29379052	1205515	1268259	0.0376280631619472	21	19352	514297	10199
diverse	29379052	1429906	1433558	NA	0	NA	NA	NA
diverse	29379052	1711201	1717707	NA	0	NA	NA	NA
diverse	29378482	57071	111529	NA	0	NA	NA	NA
diverse	29378482	453790	459626	NA	0	NA	NA	NA
diverse	29378482	597294	837956	NA	0	NA	NA	NA
diverse	29380434	1024887	1064278	0.0052016451447641	43	5432	1044285	29683
diverse	29380434	1244841	1319466	0.0085883901037638	45	9405	1095083	28837
diverse	29382145	137210	140824	NA	0	NA	NA	NA
diverse	29382145	179453	182753	NA	0	NA	NA	NA
diverse	29382145	577858	581398	NA	0	NA	NA	NA
diverse	29382145	743895	759044	0.0	13	0	318903	5785
diverse	29381636	245409	285166	0.0149316491445977	88	32314	2164128	33760
diverse	29381636	800737	816236	0.0	7	0	168630	6202
diverse	29381636	1142234	1154574	NA	0	NA	NA	NA
diverse	29381636	1323559	1330089	NA	0	NA	NA	NA
diverse	29381636	1476366	1653967	0.0	21	0	499363	25133
diverse	29381636	1964565	2170006	0.0	16	0	392055	7561
diverse	29381636	3062172	3088307	NA	0	NA	NA	NA
diverse	29381636	3284000	3287174	NA	0	NA	NA	NA
diverse	29381636	3772889	3776397	NA	0	NA	NA	NA
diverse	29381636	4289071	4344631	NA	0	NA	NA	NA
diverse	29381636	5734998	5901125	NA	0	NA	NA	NA
diverse	29382025	429200	603521	0.0092826765978837	52	11837	1275171	23581
diverse	29382025	735989	737823	NA	0	NA	NA	NA
diverse	29382025	1129139	1130327	NA	0	NA	NA	NA
diverse	29380123	201120	211485	0.0	8	0	187953	11855
diverse	29380123	350471	384953	0.0	28	0	686868	12460
diverse	29380123	713892	716131	NA	0	NA	NA	NA
diverse	29380123	1191891	1208385	NA	0	NA	NA	NA
diverse	29380268	348061	401819	0.0	19	0	466089	8455
diverse	29380268	456781	739422	NA	0	NA	NA	NA
diverse	29377307	1165095	1291047	0.0	15	0	367965	6675
diverse	29377307	1361452	1464810	NA	0	NA	NA	NA
diverse	29377307	2376884	2386385	0.0	10	0	245310	4450
diverse	29381857	157766	222137	NA	0	NA	NA	NA
diverse	29381857	455111	459804	NA	0	NA	NA	NA
diverse	29381857	1071025	1079924	NA	0	NA	NA	NA
diverse	29381857	1091593	1095909	NA	0	NA	NA	NA
diverse	29381857	1622363	1625690	NA	0	NA	NA	NA
diverse	29381857	1732847	1777676	0.0133673924904518	33	10780	806440	17768
diverse	29381857	2055158	2104267	NA	0	NA	NA	NA
diverse	29381857	2604404	2622719	NA	0	NA	NA	NA
diverse	29381857	2961191	2968133	NA	0	NA	NA	NA
diverse	29378652	106137	294368	NA	0	NA	NA	NA
diverse	29378652	855839	857212	0.0	16	0	392496	7120
diverse	29378652	1223541	1233211	0.0	16	0	382381	17235
diverse	29377796	190645	260534	0.0	31	0	762249	12007
diverse	29377796	295866	321179	NA	0	NA	NA	NA
diverse	29377796	441527	451380	0.0	9	0	218578	6206
diverse	29377796	654959	897387	NA	0	NA	NA	NA
diverse	29377796	1243421	1301795	0.0	24	0	586098	13326
diverse	29380592	978214	1024358	0.0	5	0	120891	3989
diverse	29380592	1750657	1754958	NA	0	NA	NA	NA
diverse	29378451	195853	199168	NA	0	NA	NA	NA
diverse	29378451	354850	358652	0.0	3	0	73593	1335
diverse	29379843	4736	13494	0.0	18	0	441558	8010
diverse	29379843	266287	281802	0.0	9	0	211586	13198
diverse	29378366	153312	334982	0.0	16	0	392496	7120
diverse	29378366	691397	750757	0.0	18	0	438471	11097
diverse	29377696	1712023	1718283	NA	0	NA	NA	NA
diverse	29377696	2143299	2244032	0.0	19	0	466089	8455
diverse	29377696	2537979	2542988	NA	0	NA	NA	NA
diverse	29377696	2733756	2743516	0.0	5	0	122655	2225
diverse	29377696	3026991	3073902	0.0	10	0	245310	4450
diverse	29377696	3132631	3148117	NA	0	NA	NA	NA
diverse	29378572	190204	195124	0.0	10	0	245310	4450
diverse	29378572	1334088	1364475	0.0	14	0	343434	6230
diverse	29377589	439630	440865	NA	0	NA	NA	NA
diverse	29377589	1207200	1208391	NA	0	NA	NA	NA
diverse	29377589	2489686	2490783	NA	0	NA	NA	NA
diverse	29377515	202970	241793	0.0	1	0	24531	445
diverse	29382309	238482	357742	0.0	37	0	897528	26584
diverse	29382309	551825	586883	0.0118940664827432	41	11968	1006216	17800
diverse	29378592	1009416	1059631	0.0	9	0	220779	4005
diverse	29378592	1228973	1254458	0.0	16	0	392496	7120
diverse	29378592	1779010	2065398	0.0	11	0	269400	5336
diverse	29378215	543777	547913	NA	0	NA	NA	NA
diverse	29378215	1556174	1559717	NA	0	NA	NA	NA
diverse	29378215	2367927	2371737	NA	0	NA	NA	NA
diverse	29378215	3148628	3168233	0.0	22	0	539682	9790
diverse	29378215	3577742	3599188	0.0	15	0	367965	6675
diverse	29378215	3691230	3772021	0.0	12	0	294372	5340
diverse	29378215	3892539	3895881	NA	0	NA	NA	NA
diverse	29378215	3935717	3936373	NA	0	NA	NA	NA
diverse	29378215	4268135	4270330	0.0	9	0	220779	4005
diverse	29380734	183879	219443	0.0175648064912848	50	21552	1226999	21801
diverse	29372212	85804	87194	NA	0	NA	NA	NA
diverse	29372212	399505	429340	0.0	24	0	588744	10680
diverse	29372212	553525	556106	NA	0	NA	NA	NA
diverse	29372212	574088	577509	0.0	14	0	343434	6230
diverse	29377112	407134	413678	0.0	33	0	778503	45705
diverse	29380141	188020	278447	0.0	18	0	440676	8892
diverse	29380141	607503	610417	NA	0	NA	NA	NA
diverse	29382326	130051	131172	NA	0	NA	NA	NA
diverse	29382326	136669	140289	NA	0	NA	NA	NA
diverse	29382326	201203	205076	0.0	15	0	367965	6675
diverse	29382326	248788	251293	0.0	18	0	441558	8010
diverse	29382326	507425	516750	NA	0	NA	NA	NA
diverse	29381533	340361	340949	NA	0	NA	NA	NA
diverse	29381533	415367	426291	0.0	15	0	341027	33613
diverse	29381533	487414	500045	0.0	20	0	490179	9341
diverse	29377275	228230	235568	0.0177870880491111	25	10877	611511	12889
diverse	29377275	392772	396875	0.0	16	0	392496	7120
diverse	29380853	260571	262853	0.0	11	0	263679	11057
diverse	29380853	688501	949951	0.059098440970815	8	11520	194929	4879
diverse	29380853	1525918	1530189	NA	0	NA	NA	NA
diverse	29380853	1538606	1540198	NA	0	NA	NA	NA
diverse	29381546	340924	383482	0.0098755362166102	52	12519	1267678	31074
diverse	29381239	70518	117284	0.0	11	0	269841	4895
diverse	29381239	176623	219738	NA	0	NA	NA	NA
diverse	29381239	304089	310405	0.0	35	0	866150	8010
diverse	29381239	378220	380167	0.0	11	0	268077	6659
diverse	29381239	522048	522480	NA	0	NA	NA	NA
diverse	29381239	580641	629500	0.0	18	0	441558	8010
diverse	29381239	659642	663446	0.0069536794856269	36	6144	883561	15575
diverse	29379186	20190	63719	NA	0	NA	NA	NA
diverse	29379186	242820	247551	NA	0	NA	NA	NA
diverse	29379186	400303	411009	NA	0	NA	NA	NA
diverse	29379186	610117	673934	0.0	17	0	417027	7565
diverse	29379767	939105	944627	0.0	2	0	49062	890
diverse	29379767	1561342	1632257	NA	0	NA	NA	NA
diverse	29380278	220049	236636	NA	0	NA	NA	NA
diverse	29380278	601322	610077	0.0	8	0	196248	3560
diverse	29380278	694315	774089	0.0105998301737379	34	8888	838504	10680
diverse	29381285	62184	64678	0.0055670511914506	8	1095	196693	3115
diverse	29381285	159022	162927	NA	0	NA	NA	NA
diverse	29381285	653524	678615	NA	0	NA	NA	NA
diverse	29381285	2393612	2395723	NA	0	NA	NA	NA
diverse	29381285	2711046	2711418	NA	0	NA	NA	NA
diverse	29381285	3217302	3279380	NA	0	NA	NA	NA
diverse	29381285	4989996	5037964	NA	0	NA	NA	NA
diverse	29381285	5328050	5329159	NA	0	NA	NA	NA
diverse	29381285	5602602	5605449	NA	0	NA	NA	NA
diverse	29381285	6086359	6088433	NA	0	NA	NA	NA
diverse	29377033	154724	209878	0.0	11	0	269841	4895
diverse	29380479	838312	960814	0.0	5	0	121773	3107
diverse	29380479	1167755	1172228	NA	0	NA	NA	NA
diverse	29380715	905170	1017202	0.0173329211858936	45	19065	1099930	23990
diverse	29380657	1011868	1031991	0.0	3	0	73593	1335
diverse	29381439	212449	216051	NA	0	NA	NA	NA
diverse	29381439	422885	426153	0.0	12	0	296152	3560
diverse	29381439	818126	834693	NA	0	NA	NA	NA
diverse	29381439	928848	944704	NA	0	NA	NA	NA
diverse	29381439	2120627	2124312	NA	0	NA	NA	NA
diverse	29381439	2555415	2558678	NA	0	NA	NA	NA
diverse	29381439	2726370	2776648	NA	0	NA	NA	NA
diverse	29381439	3983660	4128303	0.0	11	0	269841	4895
diverse	29381439	4489721	4492554	NA	0	NA	NA	NA
diverse	29382185	312954	317422	0.0	22	0	539682	9790
diverse	29377768	364977	367777	NA	0	NA	NA	NA
diverse	29377768	978861	1215390	NA	0	NA	NA	NA
diverse	29377768	1388032	1417093	NA	0	NA	NA	NA
diverse	29382259	324824	448477	0.0495737624870297	10	12183	245755	4005
diverse	29382259	698364	702492	NA	0	NA	NA	NA
diverse	29380620	106235	109344	NA	0	NA	NA	NA
diverse	29380620	932363	935283	NA	0	NA	NA	NA
diverse	29380620	1358358	1362703	NA	0	NA	NA	NA
diverse	29380620	2173586	2189428	0.0	10	0	242688	7072
diverse	29380620	2415698	2478518	0.0	27	0	661896	12456
diverse	29380620	2493316	2557387	0.0093437209944058	52	11919	1275616	23136
diverse	29380620	2845833	2849834	0.0	12	0	293061	6651
diverse	29380620	3526770	3529549	NA	0	NA	NA	NA
diverse	29380620	3694836	3700084	0.0	2	0	48180	1772
diverse	29380620	3721522	3723931	NA	0	NA	NA	NA
diverse	29380620	4574680	4773915	NA	0	NA	NA	NA
diverse	29380620	5081777	5085620	0.0	7	0	162540	12292
diverse	29380620	6895668	6900184	NA	0	NA	NA	NA
diverse	29380620	6944824	6969476	NA	0	NA	NA	NA
diverse	29378445	77723	78669	NA	0	NA	NA	NA
diverse	29378445	971788	975827	NA	0	NA	NA	NA
diverse	29378445	1490082	1673031	0.0	4	0	96360	3544
diverse	29378445	1699802	1718551	0.0294039898793972	24	17130	582574	16850
diverse	29378445	1748755	1771513	NA	0	NA	NA	NA
diverse	29378445	1788401	1808567	NA	0	NA	NA	NA
diverse	29378445	1878565	1899340	NA	0	NA	NA	NA
diverse	29378445	1955285	1957169	0.0	16	0	392496	7120
diverse	29380551	964128	1010947	NA	0	NA	NA	NA
diverse	29380551	1672178	1761474	0.0	16	0	392496	7120
diverse	29380551	3307563	3314930	0.0	17	0	417027	7565
diverse	29380551	3875607	3878332	NA	0	NA	NA	NA
diverse	29380551	4400507	4430886	NA	0	NA	NA	NA
diverse	29380551	4796430	4799125	NA	0	NA	NA	NA
diverse	29380551	4855596	4896892	NA	0	NA	NA	NA
diverse	29380551	5675718	5680992	0.0	11	0	272066	2670
diverse	29380551	7215866	7316934	NA	0	NA	NA	NA
diverse	29380551	7789346	7792502	NA	0	NA	NA	NA
diverse	29380551	10048039	10056575	NA	0	NA	NA	NA
diverse	29380551	11531290	11532962	0.0138091735198636	37	12540	908092	16020
diverse	29382464	367135	657019	0.0	19	0	462120	12424
diverse	29382464	1002678	1022397	NA	0	NA	NA	NA
diverse	29382464	1462105	1465512	NA	0	NA	NA	NA
diverse	29382464	1635345	1638415	NA	0	NA	NA	NA
diverse	29382464	1752906	1787719	NA	0	NA	NA	NA
diverse	29378558	76843	77823	0.0	10	0	245310	4450
diverse	29378558	772825	774897	NA	0	NA	NA	NA
diverse	29378558	1665058	1668396	NA	0	NA	NA	NA
diverse	29378558	1933605	2006403	0.0	16	0	392496	7120
diverse	29378558	2313473	2530100	0.0170769391619521	7	2940	172162	2670
diverse	29378558	2702213	2704282	NA	0	NA	NA	NA
diverse	29378558	3730597	3733623	0.0	13	0	310568	14120
diverse	29378844	792743	799665	NA	0	NA	NA	NA
diverse	29378844	2302536	2305824	0.0	11	0	269841	4895
diverse	29378844	2831737	2850833	NA	0	NA	NA	NA
diverse	29382321	501496	582127	0.0	7	0	171717	3115
diverse	29378184	253111	259155	NA	0	NA	NA	NA
diverse	29378184	661393	663241	NA	0	NA	NA	NA
diverse	29378184	999536	1003768	0.0	16	0	381110	18506
diverse	29378184	1262974	1275634	NA	0	NA	NA	NA
diverse	29381471	1844	115589	0.0	13	0	312733	11955
diverse	29381471	774714	878818	NA	0	NA	NA	NA
diverse	29381471	1028338	1046724	NA	0	NA	NA	NA
diverse	29381471	1360965	1381189	0.0	16	0	392055	7561
diverse	29381471	1748963	1753889	NA	0	NA	NA	NA
diverse	29380801	2231260	2238877	0.0	31	0	755642	18614
diverse	29380801	2425519	2498587	0.0	45	0	1103895	20025
diverse	29380259	90945	96359	NA	0	NA	NA	NA
diverse	29380259	235329	251222	NA	0	NA	NA	NA
diverse	29380259	1656391	1684034	NA	0	NA	NA	NA
diverse	29380259	2935773	2937870	NA	0	NA	NA	NA
diverse	29380259	3055826	3098430	0.0	8	0	196248	3560
diverse	29380259	3410322	3422730	NA	0	NA	NA	NA
diverse	29380259	3796859	3800621	0.0	16	0	392496	7120
diverse	29380259	4004972	4029656	NA	0	NA	NA	NA
diverse	29380259	4173834	4176963	0.0	19	0	466089	8455
diverse	29377000	38936	96890	0.0	30	0	712845	36435
diverse	29377000	946578	949048	NA	0	NA	NA	NA
diverse	29377960	41735	150297	0.0	17	0	417027	7565
diverse	29377960	730097	965391	NA	0	NA	NA	NA
diverse	29379610	960296	980829	0.0	27	0	662337	12015
diverse	29379610	1517443	1518559	NA	0	NA	NA	NA
diverse	29381294	1933155	1946015	NA	0	NA	NA	NA
diverse	29381294	2303911	2319734	0.0	13	0	316257	8431
diverse	29382387	65022	79528	NA	0	NA	NA	NA
diverse	29382387	269696	451060	NA	0	NA	NA	NA
diverse	29382387	955962	980057	NA	0	NA	NA	NA
diverse	29382387	1529811	1555945	0.0	7	0	171717	3115
diverse	29377226	59883	65949	NA	0	NA	NA	NA
diverse	29377226	270754	315644	NA	0	NA	NA	NA
diverse	29377226	342210	352489	NA	0	NA	NA	NA
diverse	29377226	517533	521293	NA	0	NA	NA	NA
diverse	29377226	584633	603096	0.0	59	0	1453114	20470
diverse	29377226	1094520	1295576	0.0	15	0	367965	6675
diverse	29377226	1409154	1415008	0.0	57	0	1396944	26688
diverse	29377226	1956402	2027284	NA	0	NA	NA	NA
diverse	29377226	2355488	2405856	NA	0	NA	NA	NA
diverse	29377226	2558147	2558699	NA	0	NA	NA	NA
diverse	29377226	2648633	2649982	NA	0	NA	NA	NA
diverse	29377226	3673521	3674601	NA	0	NA	NA	NA
diverse	29377226	3707432	3762701	NA	0	NA	NA	NA
diverse	29377226	4271568	4273761	NA	0	NA	NA	NA
diverse	29381551	78726	154926	NA	0	NA	NA	NA
diverse	29381551	325805	369597	NA	0	NA	NA	NA
diverse	29381551	653701	663561	NA	0	NA	NA	NA
diverse	29381551	872355	877222	0.0	33	0	807759	16449
diverse	29381551	993827	996616	0.0191460726265998	26	12220	638251	11125
diverse	29381551	1250955	1446549	NA	0	NA	NA	NA
diverse	29381466	183476	186790	NA	0	NA	NA	NA
diverse	29381466	667233	673115	NA	0	NA	NA	NA
diverse	29381466	909511	921526	0.0	19	0	472764	1780
diverse	29381466	1070474	1074285	0.0	11	0	264990	9746
diverse	29381466	1147385	1147872	NA	0	NA	NA	NA
diverse	29381466	1981998	2007680	NA	0	NA	NA	NA
diverse	29381003	1204898	1291762	0.0	8	0	196248	3560
diverse	29381003	2765202	2769957	NA	0	NA	NA	NA
diverse	29381003	3696662	3705155	0.0	34	0	834054	15130
diverse	29381003	4002274	4006274	NA	0	NA	NA	NA
diverse	29381003	4454490	4525321	NA	0	NA	NA	NA
diverse	29381003	5209164	5210100	NA	0	NA	NA	NA
diverse	29381293	259647	263429	NA	0	NA	NA	NA
diverse	29381293	575232	577760	0.0	12	0	293931	5781
diverse	29381388	233853	239930	0.0	49	0	1195845	27979
diverse	29381388	528996	531762	NA	0	NA	NA	NA
diverse	29381388	798356	801680	NA	0	NA	NA	NA
diverse	29381388	1090769	1255683	0.0	33	0	806901	17307
diverse	29381388	1352184	1369426	NA	0	NA	NA	NA
diverse	29381545	824838	828307	NA	0	NA	NA	NA
diverse	29381545	2187921	2189323	NA	0	NA	NA	NA
diverse	29381464	105920	107506	NA	0	NA	NA	NA
diverse	29381464	2930005	2932190	NA	0	NA	NA	NA
diverse	29381464	4396762	4655620	NA	0	NA	NA	NA
diverse	29381464	5148885	5227037	NA	0	NA	NA	NA
diverse	29381464	5302185	5382520	NA	0	NA	NA	NA
diverse	29381464	5698395	5804466	NA	0	NA	NA	NA
diverse	29381464	7000792	7047715	0.0	53	0	1300143	23585
diverse	29381464	7336862	7390051	NA	0	NA	NA	NA
diverse	29380501	497190	522110	0.0	42	0	1028979	20013
diverse	29379342	57452	62475	NA	0	NA	NA	NA
diverse	29379342	384120	459322	0.0	21	0	515151	9345
diverse	29379342	819186	846107	0.0	12	0	293049	6663
diverse	29381297	560682	665620	0.0416675143944172	10	10240	245755	4005
diverse	29381297	714794	733081	0.0	10	0	244869	4891
diverse	29381297	1086375	1154831	NA	0	NA	NA	NA
diverse	29381297	1131730	1132710	NA	0	NA	NA	NA
diverse	29381297	1993670	2088448	0.0	40	0	979035	20005
diverse	29377225	1668766	1894277	NA	0	NA	NA	NA
diverse	29377225	1914397	1988376	NA	0	NA	NA	NA
diverse	29377225	2439170	2458158	NA	0	NA	NA	NA
diverse	29377225	2480275	2493743	NA	0	NA	NA	NA
diverse	29377225	2511404	2695279	NA	0	NA	NA	NA
diverse	29377225	2774532	2972364	0.0	31	0	762249	12007
diverse	29381532	50535	157269	NA	0	NA	NA	NA
diverse	29381532	51357	52630	NA	0	NA	NA	NA
diverse	29381532	690149	693800	NA	0	NA	NA	NA
diverse	29381532	2537674	2538370	NA	0	NA	NA	NA
diverse	29381532	2776418	3068333	NA	0	NA	NA	NA
diverse	29381532	4484328	4498397	NA	0	NA	NA	NA
diverse	29381532	4638903	4640978	NA	0	NA	NA	NA
diverse	29382072	236526	324905	0.0	15	0	367965	6675
diverse	29382072	632212	737102	NA	0	NA	NA	NA
diverse	29382072	1308961	1311613	NA	0	NA	NA	NA
diverse	29378131	393018	412138	0.0	18	0	431046	18522
diverse	29378131	1296260	1298691	0.0	17	0	416586	8006
diverse	29378131	1782561	1821712	NA	0	NA	NA	NA
diverse	29378131	1879256	1883421	0.0	17	0	418362	6230
diverse	29378131	2500756	2505174	NA	0	NA	NA	NA
diverse	29378131	2933734	2967219	NA	0	NA	NA	NA
diverse	29378131	3435163	3473847	NA	0	NA	NA	NA
diverse	29378131	3607364	3658403	NA	0	NA	NA	NA
diverse	29378131	3951024	3977659	NA	0	NA	NA	NA
diverse	29378131	4373912	4379102	NA	0	NA	NA	NA
diverse	29378131	4724964	4726356	NA	0	NA	NA	NA
diverse	29378131	5434595	5441612	0.0	33	0	809523	14685
diverse	29378131	5579236	5674115	NA	0	NA	NA	NA
diverse	29382085	598005	625997	0.0	30	0	733284	15996
diverse	29382085	1413786	1475163	0.0149445248929405	24	8700	582153	17271
diverse	29382085	3738214	3741313	NA	0	NA	NA	NA
diverse	29382085	4114638	4226239	0.0	31	0	757815	16441
diverse	29379187	135945	463089	NA	0	NA	NA	NA
diverse	29379187	1154890	1156090	NA	0	NA	NA	NA
diverse	29379187	1317092	1318459	NA	0	NA	NA	NA
diverse	29382143	401111	466414	0.0	7	0	171276	3556
diverse	29379191	336533	372774	NA	0	NA	NA	NA
diverse	29379191	528994	536375	0.0	20	0	496854	2666
diverse	29379191	789871	804885	NA	0	NA	NA	NA
diverse	29379191	1701507	1707658	NA	0	NA	NA	NA
diverse	29378552	43243	115146	0.0	41	0	1005330	18686
diverse	29378552	234517	317889	0.0160178925323625	70	27351	1707528	40792
diverse	29379375	20364	23275	NA	0	NA	NA	NA
diverse	29379375	108904	111077	NA	0	NA	NA	NA
diverse	29379375	422224	481030	NA	0	NA	NA	NA
diverse	29379375	2205193	2206726	NA	0	NA	NA	NA
diverse	29379375	5442666	5445247	NA	0	NA	NA	NA
diverse	29379375	8558799	8642747	0.0147185285832462	30	10800	733769	15511
diverse	29379375	9268253	9282338	0.0	32	0	774428	24804
diverse	29379375	9396993	9467704	0.0	6	0	149856	0
diverse	29379375	9576952	9578539	NA	0	NA	NA	NA
diverse	29379375	10041638	10046619	NA	0	NA	NA	NA
diverse	29379375	10305798	10308265	NA	0	NA	NA	NA
diverse	29379375	10713081	10713483	NA	0	NA	NA	NA
diverse	29379375	11059694	11060818	0.0	12	0	292608	7104
diverse	29379375	11412525	11415185	NA	0	NA	NA	NA
diverse	29377384	123079	227577	0.0	11	0	269841	4895
diverse	29381776	87100	129571	NA	0	NA	NA	NA
diverse	29381776	270368	290363	NA	0	NA	NA	NA
diverse	29381776	1677238	1679387	0.0	7	0	171717	3115
diverse	29381776	3638011	3643518	NA	0	NA	NA	NA
diverse	29381776	3726538	3756536	0.0146013526884974	35	12543	859030	15130
diverse	29381776	4117780	4121579	0.0	17	0	417027	7565
diverse	29381776	4777051	4807529	NA	0	NA	NA	NA
diverse	29381776	5268893	5326359	0.0	24	0	588744	10680
diverse	29381776	5414123	5417666	NA	0	NA	NA	NA
diverse	29381776	6263705	6270018	NA	0	NA	NA	NA
diverse	29380687	196034	197304	NA	0	NA	NA	NA
diverse	29380687	498716	501321	NA	0	NA	NA	NA
diverse	29381984	41612	81826	0.0	30	0	735930	13350
diverse	29381984	375266	382247	0.0	12	0	294372	5340
diverse	29382102	151842	156233	0.0	1	0	24531	445
diverse	29382102	880036	880810	NA	0	NA	NA	NA
diverse	29382102	2276214	2447833	0.0	60	0	1478535	20025
diverse	29382102	2613264	2634337	0.0	44	0	1059976	38968
diverse	29382102	4245068	4502032	0.0041339607949074	40	4040	977271	21769
diverse	29382102	4863118	4865152	0.0245073774485539	21	12625	515151	9345
diverse	29377902	760658	764680	0.0	21	0	515151	9345
diverse	29379067	105086	110719	NA	0	NA	NA	NA
diverse	29379067	488604	495397	0.0	5	0	121332	3548
diverse	29380786	295412	356328	NA	0	NA	NA	NA
diverse	29380786	581602	680860	NA	0	NA	NA	NA
diverse	29380786	1138951	1141978	NA	0	NA	NA	NA
diverse	29380786	1789643	1807116	NA	0	NA	NA	NA
diverse	29380786	1882053	1914279	0.0	15	0	361350	13290
diverse	29377012	173336	181973	0.0	21	0	510741	13755
diverse	29377012	289870	294201	0.022583573185207	21	11644	515596	8900
diverse	29377421	1177611	1308629	NA	0	NA	NA	NA
diverse	29377421	1469227	1473710	NA	0	NA	NA	NA
diverse	29377421	2553787	2557902	NA	0	NA	NA	NA
diverse	29377421	3567795	3577597	0.0	11	0	269841	4895
diverse	29377421	4291473	4310053	0.0	40	0	986584	12456
diverse	29379620	327811	352866	0.0	30	0	724067	25213
diverse	29377459	386153	449270	NA	0	NA	NA	NA
diverse	29377459	526373	530747	NA	0	NA	NA	NA
diverse	29377459	1262675	1276348	0.0	49	0	1201578	22246
diverse	29378171	620445	623626	0.0134351712028574	30	9840	732406	16874
diverse	29378171	801870	868913	0.0	10	0	241790	7970
diverse	29381662	307810	313037	NA	0	NA	NA	NA
diverse	29381662	790039	795100	NA	0	NA	NA	NA
diverse	29381662	948229	990107	0.0	13	0	318021	6667
diverse	29381662	1011907	1014787	NA	0	NA	NA	NA
diverse	29377500	19230	27646	NA	0	NA	NA	NA
diverse	29377500	350185	356729	NA	0	NA	NA	NA
diverse	29377500	928061	1001962	0.0	20	0	484887	14633
diverse	29378653	42501	100038	NA	0	NA	NA	NA
diverse	29378653	491880	494347	NA	0	NA	NA	NA
diverse	29378653	1532014	1640757	NA	0	NA	NA	NA
diverse	29378653	1838106	1911278	0.0	30	0	736860	12420
diverse	29378653	2195799	2223486	0.0	20	0	490620	8900
diverse	29378653	3386608	3388456	NA	0	NA	NA	NA
diverse	29378253	209195	261906	0.0	32	0	784992	14240
diverse	29380790	939798	1008126	NA	0	NA	NA	NA
diverse	29379027	711231	713437	NA	0	NA	NA	NA
diverse	29379027	1327473	1534185	0.0	29	0	709194	15110
diverse	29379027	2103457	2113898	NA	0	NA	NA	NA
diverse	29380674	635113	753394	0.0	16	0	386322	13294
diverse	29382466	127048	129563	0.0	9	0	219897	4887
diverse	29382466	241623	242895	NA	0	NA	NA	NA
diverse	29382466	306352	307786	0.0	20	0	487974	11546
diverse	29382466	1567393	1577389	NA	0	NA	NA	NA
diverse	29382466	2534340	2536183	0.0	20	0	490179	9341
diverse	29382466	3923711	3928951	NA	0	NA	NA	NA
diverse	29380898	781951	841539	NA	0	NA	NA	NA
diverse	29380898	1197007	1205869	0.0	20	0	482682	16838
diverse	29380898	1354861	1357595	0.0	15	0	367965	6675
diverse	29380898	2125570	2132461	NA	0	NA	NA	NA
diverse	29380898	2299408	2302225	NA	0	NA	NA	NA
diverse	29379070	969080	975657	0.0	34	0	834054	15130
diverse	29379070	1012644	1265611	0.0	12	0	294372	5340
diverse	29377564	6129	123151	NA	0	NA	NA	NA
diverse	29377564	1168281	1216610	0.0171041045411157	11	4623	270286	4450
diverse	29381200	275373	330816	0.0	59	0	1439391	34193
diverse	29378986	901783	932323	0.0	57	0	1396968	26664
diverse	29378986	1004739	1026466	0.0	37	0	893559	30553
diverse	29378986	1469037	1477370	NA	0	NA	NA	NA
diverse	29378986	1672710	1747293	0.0	4	0	98124	1780
diverse	29377600	1018089	1072597	0.0499368146426969	9	11025	220779	4005
diverse	29377600	1163632	1165233	NA	0	NA	NA	NA
diverse	29377600	1355262	1357022	NA	0	NA	NA	NA
diverse	29377600	2758228	2759452	0.0	21	0	511182	13314
diverse	29379280	35923	36522	0.0	5	0	122655	2225
diverse	29379280	583919	586980	NA	0	NA	NA	NA
diverse	29379280	1744157	1745593	NA	0	NA	NA	NA
diverse	29379280	2195560	2200954	NA	0	NA	NA	NA
diverse	29378001	139091	140671	NA	0	NA	NA	NA
diverse	29350508	312738	361732	0.0	56	0	1368889	29767
diverse	29350508	572406	846695	0.0177344022962752	26	11319	638251	11125
diverse	29350508	1027368	1112753	0.0104843928909244	45	11583	1104785	19135
diverse	29350508	1258331	1259444	NA	0	NA	NA	NA
diverse	29350508	1301041	1366599	NA	0	NA	NA	NA
diverse	29378664	20991	218620	NA	0	NA	NA	NA
diverse	29378664	569290	595335	NA	0	NA	NA	NA
diverse	29378664	1197424	1204424	NA	0	NA	NA	NA
diverse	29378664	1412994	1421222	NA	0	NA	NA	NA
diverse	29378664	1430692	1453323	NA	0	NA	NA	NA
diverse	29378664	1701719	1778891	0.0	8	0	196248	3560
diverse	29378664	2064640	2086404	0.0	17	0	417027	7565
diverse	29378664	2200222	2203540	NA	0	NA	NA	NA
diverse	29378664	3385855	3516611	0.0	9	0	220779	4005
diverse	29378664	4716216	4748870	NA	0	NA	NA	NA
diverse	29377495	831316	834192	NA	0	NA	NA	NA
diverse	29379810	930988	938322	NA	0	NA	NA	NA
diverse	29379810	2036792	2041135	0.0	18	0	439353	10215
diverse	29379810	2419426	2423489	NA	0	NA	NA	NA
diverse	29380700	842923	845433	NA	0	NA	NA	NA
diverse	29377714	327483	328506	0.0234167494038678	48	27595	1178430	20418
diverse	29377714	854093	855494	NA	0	NA	NA	NA
diverse	29377622	684095	686327	0.0	29	0	717188	7116
diverse	29380777	274025	528386	0.0	30	0	735930	13350
diverse	29380777	793699	897055	NA	0	NA	NA	NA
diverse	29380777	1334719	1338807	0.0	4	0	95486	4418
diverse	29380777	1561845	1757634	NA	0	NA	NA	NA
diverse	29380777	2424428	2475478	NA	0	NA	NA	NA
diverse	29380777	2756010	2758095	NA	0	NA	NA	NA
diverse	29379913	2867355	2981532	0.0	32	0	783232	16000
diverse	29379913	3004275	3005232	NA	0	NA	NA	NA
diverse	29379913	3005253	3006126	NA	0	NA	NA	NA
diverse	29382176	757192	759848	0.0	17	0	417027	7565
diverse	29382176	971112	1045801	0.0	8	0	196248	3560
diverse	29382176	1228283	1232556	NA	0	NA	NA	NA
diverse	29382176	2095643	2101194	0.0	35	0	852515	21645
diverse	29380995	1351553	1363030	0.0	6	0	146304	3552
diverse	29380995	1527320	1528699	0.0	7	0	171717	3115
diverse	29380995	1550027	1553268	NA	0	NA	NA	NA
diverse	29380995	1704452	1714675	NA	0	NA	NA	NA
diverse	29380995	1812600	1837000	NA	0	NA	NA	NA
diverse	29381482	160701	172749	NA	0	NA	NA	NA
diverse	29381482	357194	414993	0.0	8	0	195807	4001
diverse	29381482	645798	680996	NA	0	NA	NA	NA
diverse	29381482	1801421	1802018	NA	0	NA	NA	NA
diverse	29381482	1990612	1993748	NA	0	NA	NA	NA
diverse	29381482	2340542	2583741	0.0	28	0	686892	12436
diverse	29380014	182460	377535	NA	0	NA	NA	NA
diverse	29380014	518306	695908	NA	0	NA	NA	NA
diverse	29380014	755602	762578	0.0	6	0	147186	2670
diverse	29380014	878127	879438	NA	0	NA	NA	NA
diverse	29380014	1031867	1033732	NA	0	NA	NA	NA
diverse	29380014	1083144	1087669	NA	0	NA	NA	NA
diverse	29380014	1146470	1263960	0.0	9	0	219897	4887
diverse	29380014	1274425	1278791	NA	0	NA	NA	NA
diverse	29379459	1170510	1172838	NA	0	NA	NA	NA
diverse	29380604	777696	781388	NA	0	NA	NA	NA
diverse	29378102	152467	191166	0.0310930756494123	15	11455	368410	6230
diverse	29378102	480236	481124	NA	0	NA	NA	NA
diverse	29378607	162517	169456	NA	0	NA	NA	NA
diverse	29378607	451661	544093	NA	0	NA	NA	NA
diverse	29377328	711557	868698	0.0	51	0	1238797	34979
diverse	29377328	2380193	2382719	NA	0	NA	NA	NA
diverse	29377328	2415287	2417528	NA	0	NA	NA	NA
diverse	29377430	155205	158311	0.0	13	0	318903	5785
diverse	29377430	183728	247951	NA	0	NA	NA	NA
diverse	29377450	358561	362516	NA	0	NA	NA	NA
diverse	29377450	374591	380992	NA	0	NA	NA	NA
diverse	29377450	2551585	2681065	0.0	13	0	314934	9754
diverse	29377450	3726604	3789182	0.0	7	0	162544	12288
diverse	29377450	3889693	3893058	0.0	14	0	342993	6671
diverse	29377450	4084098	4161192	0.0	29	0	710517	13787
diverse	29377175	57993	81758	NA	0	NA	NA	NA
diverse	29377175	579657	697953	NA	0	NA	NA	NA
diverse	29377175	1200834	1237856	NA	0	NA	NA	NA
diverse	29377175	1507150	1554788	0.0102555070400711	37	9200	897079	27033
diverse	29377175	1947184	1950309	NA	0	NA	NA	NA
diverse	29377175	2540987	2560346	0.0226802155828118	21	11644	513399	11097
diverse	29377175	2804488	2844939	0.0	8	0	192720	7088
diverse	29382023	940560	951655	NA	0	NA	NA	NA
diverse	29382023	1568497	1636053	0.0278916909397516	17	11644	417472	7120
diverse	29382023	2469586	2598632	NA	0	NA	NA	NA
diverse	29382023	5275040	5375622	NA	0	NA	NA	NA
diverse	29381166	66274	71365	NA	0	NA	NA	NA
diverse	29381166	89918	92261	NA	0	NA	NA	NA
diverse	29381166	113683	117342	NA	0	NA	NA	NA
diverse	29381166	773507	777799	0.0	28	0	686868	12460
diverse	29379490	8226	13057	NA	0	NA	NA	NA
diverse	29379490	371676	391288	NA	0	NA	NA	NA
diverse	29379490	1000302	1008058	0.0	6	0	147186	2670
diverse	29381860	846886	874011	0.0	29	0	714069	10235
diverse	29381177	1491805	1520782	0.0102711088461614	43	10944	1065513	8455
diverse	29381683	1070818	1076095	0.0269447326789936	12	7920	293935	5777
diverse	29381519	2087956	2089253	NA	0	NA	NA	NA
diverse	29381519	2163099	2214288	NA	0	NA	NA	NA
diverse	29381519	2324710	2382495	0.0255984882266911	39	24627	962049	12015
diverse	29381310	279203	284678	NA	0	NA	NA	NA
diverse	29381310	955322	975673	0.0	13	0	317580	7108
diverse	29381310	1403001	1570452	0.0227314770280369	11	6144	270286	4450
diverse	29381310	3899237	3899624	NA	0	NA	NA	NA
diverse	29381310	4503555	4519193	NA	0	NA	NA	NA
diverse	29378765	435709	573084	NA	0	NA	NA	NA
diverse	29378765	1980407	1983984	0.0	20	0	487533	11987
diverse	29378765	2419493	2518111	0.0285964697729403	14	9821	343434	6230
diverse	29378765	2775643	2846476	0.0	11	0	268959	5777
diverse	29377909	1182953	1184895	0.0	4	0	98124	1780
diverse	29377909	1527032	1529266	NA	0	NA	NA	NA
diverse	29377909	2223983	2277515	0.0	6	0	147186	2670
diverse	29377909	2369659	2374196	0.0	9	0	220779	4005
diverse	29379382	123667	198109	0.0	37	0	904127	19985
diverse	29379382	650357	719929	0.0139662377262206	26	8840	632955	16421
diverse	29379382	1121303	1122295	NA	0	NA	NA	NA
diverse	29379382	1467861	1523966	0.0	51	0	1238817	34959
diverse	29379382	1740593	1764549	0.0	31	0	758256	16000
diverse	29379382	1776289	1777699	NA	0	NA	NA	NA
diverse	29379382	1956003	1969092	NA	0	NA	NA	NA
diverse	29334616	55710	59065	NA	0	NA	NA	NA
diverse	29334616	72412	198778	0.0394066715430282	12	11583	293935	5777
diverse	29378167	455674	457408	0.0	18	0	432750	16818
diverse	29378167	819108	823333	NA	0	NA	NA	NA
diverse	29378167	859495	906101	0.0	13	0	322908	1780
diverse	29378167	993732	995387	0.0	6	0	147186	2670
diverse	29378167	1601734	1614454	NA	0	NA	NA	NA
diverse	29380068	879453	932400	0.0	15	0	367965	6675
diverse	29380068	1372052	1376662	NA	0	NA	NA	NA
diverse	29378058	335258	335945	NA	0	NA	NA	NA
diverse	29378058	425133	425953	NA	0	NA	NA	NA
diverse	29378058	857428	859957	NA	0	NA	NA	NA
diverse	29378058	1496335	1497200	0.0	8	0	196248	3560
diverse	29378058	1716946	1830537	0.0	22	0	538359	11113
diverse	29378058	2300260	2340031	0.0	7	0	171717	3115
diverse	29378058	3126122	3297842	NA	0	NA	NA	NA
diverse	29378058	3601120	3602041	0.0475598564143074	7	8188	172162	2670
diverse	29380837	596451	605202	0.0	6	0	144540	5316
diverse	29380837	662805	666811	NA	0	NA	NA	NA
diverse	29376107	9733	79706	0.0	6	0	147186	2670
diverse	29378052	42910	43547	NA	0	NA	NA	NA
diverse	29378052	803465	804677	NA	0	NA	NA	NA
diverse	29378052	1375101	1375782	NA	0	NA	NA	NA
diverse	29378052	2961153	2995774	NA	0	NA	NA	NA
diverse	29378052	3103668	3333723	0.0072027816496221	59	10428	1447774	25810
diverse	29378052	3371108	3404389	0.0103460093963756	40	10143	980378	18662
diverse	29378052	3818356	3909386	0.0	6	0	147186	2670
diverse	29379802	1852619	1854752	NA	0	NA	NA	NA
diverse	29379802	1973270	1991144	NA	0	NA	NA	NA
diverse	29379802	2151910	2156801	0.0	9	0	217692	7092
diverse	29352345	20128	76390	NA	0	NA	NA	NA
diverse	29352345	642490	814374	0.0	28	0	680694	18634
diverse	29379189	135791	139639	0.0	13	0	318903	5785
diverse	29379189	438228	439705	NA	0	NA	NA	NA
diverse	29379189	1875823	1877772	NA	0	NA	NA	NA
diverse	29379189	3103463	3104827	NA	0	NA	NA	NA
diverse	29378908	63386	68527	NA	0	NA	NA	NA
diverse	29378908	148969	151416	NA	0	NA	NA	NA
diverse	29378908	263645	289592	0.0216936661506934	23	12375	570443	4005
diverse	29378908	500959	505322	0.0074319298310172	31	5655	760906	13350
diverse	29378908	604226	605860	NA	0	NA	NA	NA
diverse	29378908	635343	638262	NA	0	NA	NA	NA
diverse	29378908	894687	897874	0.0	28	0	686868	12460
diverse	29378908	963222	966099	NA	0	NA	NA	NA
diverse	29378908	1011153	1020799	NA	0	NA	NA	NA
diverse	29378908	1113001	1208677	NA	0	NA	NA	NA
diverse	29378908	1753633	1755740	0.0058231098053228	31	4400	755610	18646
diverse	29378908	1971892	1972588	NA	0	NA	NA	NA
diverse	29378908	2221853	2251451	0.0	17	0	417027	7565
diverse	29378908	2603289	2696053	NA	0	NA	NA	NA
diverse	29378908	2757353	2760390	NA	0	NA	NA	NA
diverse	29380633	200230	253783	NA	0	NA	NA	NA
diverse	29380633	773113	779391	NA	0	NA	NA	NA
diverse	29380633	1922841	1962016	0.0	12	0	294372	5340
diverse	29369386	28602	32185	NA	0	NA	NA	NA
diverse	29369386	97717	102967	NA	0	NA	NA	NA
diverse	29369386	351451	387417	0.0	39	0	953650	20414
diverse	29378042	1224916	1317011	NA	0	NA	NA	NA
diverse	29378042	1574856	1725307	NA	0	NA	NA	NA
diverse	29378042	1945997	2024247	NA	0	NA	NA	NA
diverse	29378953	27805	31699	0.0	9	0	220779	4005
diverse	29377485	131024	132081	NA	0	NA	NA	NA
diverse	29377485	285565	371475	NA	0	NA	NA	NA
diverse	29377485	700751	1023790	0.0	9	0	219015	5769
diverse	29377485	1471653	1536107	NA	0	NA	NA	NA
diverse	29377485	2101168	2115519	NA	0	NA	NA	NA
diverse	29377485	2210942	2216936	NA	0	NA	NA	NA
diverse	29378744	184057	186740	0.0	22	0	539682	9790
diverse	29378744	257712	265528	NA	0	NA	NA	NA
diverse	29378744	548424	555397	NA	0	NA	NA	NA
diverse	29380276	1176225	1183964	NA	0	NA	NA	NA
diverse	29380276	1294700	1296806	NA	0	NA	NA	NA
diverse	29380276	1515796	1516939	0.0	18	0	440235	9333
diverse	29381390	432829	445501	NA	0	NA	NA	NA
diverse	29381390	870772	879699	0.0201207536189714	25	12447	618615	5785
diverse	29381390	890090	891327	NA	0	NA	NA	NA
diverse	29381390	906056	973804	0.0	16	0	392496	7120
diverse	29381390	1200099	1258608	NA	0	NA	NA	NA
diverse	29377464	2683587	2802113	0.0	12	0	293490	6222
diverse	29377464	3122127	3176857	0.0	19	0	462561	11983
diverse	29377464	3603848	3697076	0.0	34	0	832731	16453
diverse	29377464	4063402	4301679	0.0	20	0	490620	8900
diverse	29377464	4574302	4724466	0.0773327182625153	12	22799	294817	4895
diverse	29377552	858176	870954	0.0	25	0	613275	11125
diverse	29377552	1644769	1652938	0.0	30	0	739935	9345
diverse	29377552	1804566	1805776	0.0	10	0	245310	4450
diverse	29377552	1924914	1969683	0.0006961221251342	26	440	632073	17303
diverse	29377673	354054	358575	NA	0	NA	NA	NA
diverse	29377673	1278909	1295061	0.0189864086320651	51	23695	1247998	25778
diverse	29377673	1790349	1819507	0.017513570820868	28	11960	682899	16429
diverse	29377673	1970780	2070902	0.0	34	0	820868	28316
diverse	29380548	73041	126566	0.0	20	0	490620	8900
diverse	29380548	300784	558591	NA	0	NA	NA	NA
diverse	29380548	312660	313185	NA	0	NA	NA	NA
diverse	29380548	727041	760195	NA	0	NA	NA	NA
diverse	29380548	1088019	1133177	0.0	13	0	316714	7974
diverse	29380548	1465253	1469255	NA	0	NA	NA	NA
diverse	29381972	172431	174231	0.0	8	0	193602	6206
diverse	29378269	459308	460941	NA	0	NA	NA	NA
diverse	29378269	1702323	1815903	0.0	9	0	220779	4005
diverse	29380756	162207	251155	0.016695099127151	30	12096	724524	24756
diverse	29380756	324983	329522	NA	0	NA	NA	NA
diverse	29380449	1287437	1292328	NA	0	NA	NA	NA
diverse	29380449	2837809	3138350	0.0115166675492892	79	22182	1926078	47026
diverse	29380449	3371654	3372090	NA	0	NA	NA	NA
diverse	29377881	5730	155773	0.0	19	0	465207	9337
diverse	29377881	316023	539569	0.0	17	0	413499	11093
diverse	29377881	878497	888673	0.0	13	0	318021	6667
diverse	29377110	2458809	2461358	0.0	1	0	24531	445
diverse	29377110	3139197	3235339	0.0	7	0	168630	6202
diverse	29377110	3496781	3497654	NA	0	NA	NA	NA
diverse	29381220	606957	632266	0.0491040755071782	9	10863	221224	3560
diverse	29381220	701702	833622	NA	0	NA	NA	NA
diverse	29380280	38732	39224	NA	0	NA	NA	NA
diverse	29380280	173242	175239	0.0	12	0	293931	5781
diverse	29379143	844989	922778	NA	0	NA	NA	NA
diverse	29379143	1009552	1190478	0.0	18	0	441558	8010
diverse	29379143	1581145	1582892	NA	0	NA	NA	NA
diverse	29378098	264624	310377	0.0	24	0	566032	33392
diverse	29377007	503973	527402	0.0162324251205292	13	5148	317143	7545
diverse	29377283	1295166	1297172	NA	0	NA	NA	NA
diverse	29378544	187636	330459	NA	0	NA	NA	NA
diverse	29379788	712181	906905	NA	0	NA	NA	NA
diverse	29381191	397875	399173	NA	0	NA	NA	NA
diverse	29381191	1127700	1165833	NA	0	NA	NA	NA
diverse	29381191	1831572	1871091	NA	0	NA	NA	NA
diverse	29381191	1948086	1952711	NA	0	NA	NA	NA
diverse	29379132	910568	1145918	0.0	29	0	711399	12905
diverse	29379132	1358395	1387615	0.0075659674089431	47	8700	1149886	23986
diverse	29379132	1907365	1912671	0.0	9	0	216810	7974
diverse	29381289	96389	113140	0.0	24	0	586543	12881
diverse	29381289	140982	203108	0.0	19	0	465648	8896
diverse	29381289	571185	571677	NA	0	NA	NA	NA
diverse	29379895	78395	82333	NA	0	NA	NA	NA
diverse	29379895	1378388	1394988	NA	0	NA	NA	NA
diverse	29349220	42406	44033	0.0	22	0	539682	9790
diverse	29349220	195473	196423	NA	0	NA	NA	NA
diverse	29349220	285943	287658	0.0	5	0	122214	2666
diverse	29349220	295147	296026	NA	0	NA	NA	NA
diverse	29349220	301646	302223	NA	0	NA	NA	NA
diverse	29381766	1160693	1194200	0.0	64	0	1569106	29358
diverse	29381766	2431828	2434833	NA	0	NA	NA	NA
diverse	29381766	2671574	2672443	NA	0	NA	NA	NA
diverse	29378570	47998	53483	NA	0	NA	NA	NA
diverse	29378570	79230	80003	0.0	1	0	24531	445
diverse	29378570	596852	598556	0.0	33	0	814863	9345
diverse	29378811	1142145	1144984	NA	0	NA	NA	NA
diverse	29378811	1596088	1599284	NA	0	NA	NA	NA
diverse	29378518	154994	240531	0.0	20	0	490620	8900
diverse	29377249	38724	41349	NA	0	NA	NA	NA
diverse	29377249	421348	448604	NA	0	NA	NA	NA
diverse	29377249	854559	857818	0.0	21	0	513828	10668
diverse	29377249	1581391	1589777	NA	0	NA	NA	NA
diverse	29377249	1762051	1777425	NA	0	NA	NA	NA
diverse	29377249	1837955	1883390	NA	0	NA	NA	NA
diverse	29377249	4107082	4113300	0.0	9	0	220338	4446
diverse	29377249	4296130	4306715	NA	0	NA	NA	NA
diverse	29377249	4414982	4450643	NA	0	NA	NA	NA
diverse	29377249	4882273	4886986	0.0289814501413698	16	11388	392941	6675
diverse	29377249	5399356	5473533	NA	0	NA	NA	NA
diverse	29379975	537053	678154	0.0	49	0	1203390	20434
diverse	29379975	1049014	1284634	0.0	12	0	294372	5340
diverse	29379975	2222125	2393951	NA	0	NA	NA	NA
diverse	29382389	152890	155163	NA	0	NA	NA	NA
diverse	29335290	105477	354457	0.0	13	0	318903	5785
diverse	29377381	295466	296426	NA	0	NA	NA	NA
diverse	29377381	845275	846467	NA	0	NA	NA	NA
diverse	29377381	1130659	1381083	NA	0	NA	NA	NA
diverse	29377381	1514876	1515828	NA	0	NA	NA	NA
diverse	29377381	1528320	1529409	NA	0	NA	NA	NA
diverse	29377381	1704102	1706728	NA	0	NA	NA	NA
diverse	29377381	2290335	2294059	NA	0	NA	NA	NA
diverse	29377381	2308838	2312787	NA	0	NA	NA	NA
diverse	29377381	2563404	2565369	NA	0	NA	NA	NA
diverse	29377653	254759	308378	NA	0	NA	NA	NA
diverse	29377653	326952	328184	NA	0	NA	NA	NA
diverse	29377653	460340	462820	NA	0	NA	NA	NA
diverse	29377653	1835561	1837090	NA	0	NA	NA	NA
diverse	29377653	1904916	1905903	NA	0	NA	NA	NA
diverse	29377653	1977395	2026098	NA	0	NA	NA	NA
diverse	29377653	3140104	3393044	0.0	14	0	343434	6230
diverse	29377653	4116724	4117069	NA	0	NA	NA	NA
diverse	29377653	5584479	5588843	NA	0	NA	NA	NA
diverse	29377037	457327	462119	NA	0	NA	NA	NA
diverse	29377037	933653	1034184	NA	0	NA	NA	NA
diverse	29379470	371876	375846	0.0	19	0	462561	11983
diverse	29379470	887722	1006489	NA	0	NA	NA	NA
diverse	29379470	956987	960237	NA	0	NA	NA	NA
diverse	29379470	1940009	2009585	NA	0	NA	NA	NA
diverse	29379470	2719215	2722272	NA	0	NA	NA	NA
diverse	29379470	2879929	3027885	NA	0	NA	NA	NA
diverse	29379470	3803339	3804347	NA	0	NA	NA	NA
diverse	29379470	3889558	3892116	NA	0	NA	NA	NA
diverse	29379297	31908	34617	NA	0	NA	NA	NA
diverse	29378339	1175967	1179025	NA	0	NA	NA	NA
diverse	29378339	2391955	2396708	0.0	21	0	515151	9345
diverse	29378339	2542492	2545608	NA	0	NA	NA	NA
diverse	29378339	2749358	2881620	NA	0	NA	NA	NA
diverse	29378339	3456982	3478929	0.0	25	0	613275	11125
diverse	29378339	3813849	3864175	NA	0	NA	NA	NA
diverse	29378165	193099	286574	0.0211659727531848	87	44874	2120101	52811
diverse	29377051	347357	484980	NA	0	NA	NA	NA
diverse	29377051	905059	909235	NA	0	NA	NA	NA
diverse	29377051	938151	960177	0.0	30	0	735930	13350
diverse	29377051	1372924	1479539	NA	0	NA	NA	NA
diverse	29377051	1790717	1838331	0.0	4	0	98124	1780
diverse	29377051	2120466	2124160	NA	0	NA	NA	NA
diverse	29378393	1211733	1215107	0.0	22	0	539682	9790
diverse	29378393	1621255	1778593	0.00940023991612	54	12444	1323796	24908
diverse	29381565	1208633	1389228	0.0	13	0	318903	5785
diverse	29382215	66451	69367	0.016602634467618	11	4356	262368	12368
diverse	29380186	123634	124167	NA	0	NA	NA	NA
diverse	29380186	239414	355785	0.0	9	0	220338	4446
diverse	29377277	942827	943280	NA	0	NA	NA	NA
diverse	29377277	1477337	1478202	NA	0	NA	NA	NA
diverse	29377277	3053482	3146318	0.0	40	0	979035	20005
diverse	29377277	3948146	3953776	NA	0	NA	NA	NA
diverse	29377277	4365776	4384139	NA	0	NA	NA	NA
diverse	29377277	4459172	4549307	NA	0	NA	NA	NA
diverse	29377277	5335287	5364624	NA	0	NA	NA	NA
diverse	29377277	6128547	6229479	NA	0	NA	NA	NA
diverse	29377618	126096	128771	NA	0	NA	NA	NA
diverse	29377618	515378	518874	NA	0	NA	NA	NA
diverse	29377618	955340	956539	0.0	14	0	343434	6230
diverse	29377618	979459	980275	NA	0	NA	NA	NA
diverse	29381062	196455	200134	NA	0	NA	NA	NA
diverse	29381062	250995	252760	NA	0	NA	NA	NA
diverse	29381062	789044	799050	0.0	13	0	318903	5785
diverse	29379515	685	232380	0.0	16	0	392496	7120
diverse	29379515	633957	665393	0.0	15	0	367965	6675
diverse	29378978	27589	53770	NA	0	NA	NA	NA
diverse	29378978	106434	116421	0.0	8	0	195366	4442
diverse	29378978	287402	299716	NA	0	NA	NA	NA
diverse	29377610	3340958	3343181	NA	0	NA	NA	NA
diverse	29377610	3576162	3582779	0.0187299898199891	53	24360	1300588	23140
diverse	29377419	630588	645175	0.0	17	0	419697	4895
diverse	29377419	914012	920337	0.0	26	0	637806	11570
diverse	29377419	1200057	1236565	0.0	11	0	269841	4895
diverse	29377419	1423734	1426514	NA	0	NA	NA	NA
diverse	29382286	574384	577130	0.0	10	0	245310	4450
diverse	29382283	588234	857479	NA	0	NA	NA	NA
diverse	29382283	1074662	1127303	0.0	12	0	294372	5340
diverse	29382283	1483517	1484662	NA	0	NA	NA	NA
diverse	29382283	2109098	2137351	NA	0	NA	NA	NA
diverse	29382283	2469175	2490105	NA	0	NA	NA	NA
diverse	29382283	2668864	2802879	NA	0	NA	NA	NA
diverse	29379061	1810534	1814058	0.0	4	0	98124	1780
diverse	29379061	2505276	2526578	0.0	9	0	220779	4005
diverse	29379061	3129245	3171481	NA	0	NA	NA	NA
diverse	29382403	41277	44253	NA	0	NA	NA	NA
diverse	29382403	150855	190168	NA	0	NA	NA	NA
diverse	29382403	445168	452777	NA	0	NA	NA	NA
diverse	29382403	591730	747521	NA	0	NA	NA	NA
diverse	29382403	865437	972212	0.0	8	0	192720	7088
diverse	29382403	1173484	1321577	NA	0	NA	NA	NA
diverse	29382403	1571395	1577823	NA	0	NA	NA	NA
diverse	29382403	1679765	1692360	NA	0	NA	NA	NA
diverse	29378264	130634	181243	0.0	21	0	515151	9345
diverse	29378264	835503	900889	0.0	45	0	1097007	26913
diverse	29378246	30627	154852	NA	0	NA	NA	NA
diverse	29378246	473110	480078	NA	0	NA	NA	NA
diverse	29378246	588771	658939	NA	0	NA	NA	NA
diverse	29378246	800944	804604	0.0	17	0	417027	7565
diverse	29378246	1379342	1397718	NA	0	NA	NA	NA
diverse	29378246	1573510	1679550	0.0	17	0	419252	5340
diverse	29378246	1871784	1874852	NA	0	NA	NA	NA
diverse	29378246	2979126	2980533	NA	0	NA	NA	NA
diverse	29360633	178416	315679	0.0	8	0	196248	3560
diverse	29377122	20515	81299	0.0	13	0	318903	5785
diverse	29377122	108682	109810	NA	0	NA	NA	NA
diverse	29377122	758441	762823	NA	0	NA	NA	NA
diverse	29377122	942735	948034	NA	0	NA	NA	NA
diverse	29380638	522689	524123	NA	0	NA	NA	NA
diverse	29378036	25495	29479	NA	0	NA	NA	NA
diverse	29378036	319087	358533	NA	0	NA	NA	NA
diverse	29340214	10861	213090	NA	0	NA	NA	NA
diverse	29377969	1261176	1264612	NA	0	NA	NA	NA
diverse	29382443	83890	86044	NA	0	NA	NA	NA
diverse	29378644	228565	271280	NA	0	NA	NA	NA
diverse	29378644	494892	496087	0.0145926158650367	34	12262	840288	8896
diverse	29381079	53919	55063	NA	0	NA	NA	NA
diverse	29381079	145505	178960	0.0	2	0	49062	890
diverse	29381079	308921	314553	0.0	14	0	343434	6230
diverse	29381079	541020	543961	0.0	25	0	613275	11125
diverse	29381079	2712184	2713649	NA	0	NA	NA	NA
diverse	29381079	2719031	2779237	0.0113157046566051	23	6460	570888	3560
diverse	29381079	3238033	3275560	NA	0	NA	NA	NA
diverse	29381079	4065401	4074631	0.0052264042694971	35	4400	841879	32281
diverse	29381079	4707759	4709668	NA	0	NA	NA	NA
diverse	29381079	4766962	4772467	0.0	20	0	496405	3115
diverse	29380379	268406	452045	0.0	12	0	294372	5340
diverse	29380379	612030	614686	NA	0	NA	NA	NA
diverse	28317569	4588	7168	0.0223253869142619	22	11960	535713	13759
diverse	29349114	13117	17878	NA	0	NA	NA	NA
diverse	29349114	323011	324848	0.0030716060320491	39	2940	957154	16910
diverse	29379790	305776	560959	0.0168200062442163	29	11960	711058	13246
diverse	29379790	1000310	1003048	NA	0	NA	NA	NA
diverse	29379790	1471003	1472370	NA	0	NA	NA	NA
diverse	29379790	1554052	1657235	NA	0	NA	NA	NA
diverse	29379790	2304025	2318705	0.0	48	0	1177488	21360
diverse	29379790	2363874	2367636	NA	0	NA	NA	NA
diverse	29380590	81419	191391	0.0	9	0	220779	4005
diverse	29378205	351796	355340	NA	0	NA	NA	NA
diverse	29378205	657259	666824	NA	0	NA	NA	NA
diverse	29378205	981051	1108228	0.0	30	0	728044	21236
diverse	29380605	129	88317	0.0	16	0	392496	7120
diverse	29379247	183882	186596	0.0	10	0	244428	5332
diverse	29344785	35590	36327	NA	0	NA	NA	NA
diverse	29378358	161879	172057	0.0	10	0	245310	4450
diverse	29378358	1437618	1441814	NA	0	NA	NA	NA
diverse	29378358	1646333	1648985	NA	0	NA	NA	NA
diverse	29378358	2022578	2082071	NA	0	NA	NA	NA
diverse	29378358	2322236	2327144	NA	0	NA	NA	NA
diverse	29378996	286197	393981	0.0	12	0	293931	5781
diverse	29381057	587330	683926	0.0	14	0	337288	12376
diverse	29381057	1120348	1127943	NA	0	NA	NA	NA
diverse	29379006	293206	295446	NA	0	NA	NA	NA
diverse	29379006	709201	811217	0.0	79	0	1926483	46621
diverse	29378101	1404390	1629041	0.0047565665042524	13	1519	319348	5340
diverse	29381738	185811	197195	0.0	21	0	514269	10227
diverse	29381738	395056	445813	0.0130446264469167	23	7360	564217	10231
diverse	29381738	691398	699526	NA	0	NA	NA	NA
diverse	29381738	756108	797171	NA	0	NA	NA	NA
diverse	29381738	865791	969454	NA	0	NA	NA	NA
diverse	29381738	1064118	1067625	NA	0	NA	NA	NA
diverse	29381738	1276750	1363364	NA	0	NA	NA	NA
diverse	29381738	1591762	1624582	0.0	23	0	562890	11558
diverse	29381738	1660465	1661741	0.0	12	0	294372	5340
diverse	29381738	1972667	1976333	NA	0	NA	NA	NA
diverse	29381738	2475452	2490200	NA	0	NA	NA	NA
diverse	29381738	2494191	2532782	NA	0	NA	NA	NA
diverse	29381738	2581631	2590900	NA	0	NA	NA	NA
diverse	29381738	2702123	2808364	NA	0	NA	NA	NA
diverse	29381738	2963651	3016205	0.0	30	0	734166	15114
diverse	29378314	120003	123220	NA	0	NA	NA	NA
diverse	29378314	383919	385871	NA	0	NA	NA	NA
diverse	29378314	1752042	1778453	NA	0	NA	NA	NA
diverse	29378314	2152505	2153008	0.0	3	0	73593	1335
diverse	29380325	34709	250874	0.0	34	0	834952	14232
diverse	29380325	612257	642839	NA	0	NA	NA	NA
diverse	29380325	966750	1122086	0.0	14	0	337260	12404
diverse	29380325	1753509	1799642	NA	0	NA	NA	NA
diverse	29380325	2271046	2273877	NA	0	NA	NA	NA
diverse	29380325	2854669	3056189	NA	0	NA	NA	NA
diverse	29380325	3322559	3328388	0.0	2	0	49062	890
diverse	29380325	3455473	3736907	0.0	6	0	146304	3552
diverse	29380325	4429231	4485986	NA	0	NA	NA	NA
diverse	29379179	169811	380250	0.0	30	0	733284	15996
diverse	29379179	966944	968117	0.0	16	0	391614	8002
diverse	29379179	1300101	1301217	0.0	6	0	147186	2670
diverse	29379179	1952385	1969225	0.0186447711643348	15	6919	371096	3544
diverse	29379179	3493615	3498633	NA	0	NA	NA	NA
diverse	29381387	23383	24513	NA	0	NA	NA	NA
diverse	29381387	393424	396291	NA	0	NA	NA	NA
diverse	29381387	505328	507013	NA	0	NA	NA	NA
diverse	29381387	693083	827904	NA	0	NA	NA	NA
diverse	29380954	40423	131072	0.0	19	0	463002	11542
diverse	29380954	605207	607794	0.0	27	0	659250	15102
diverse	29377892	214695	374506	0.0	23	0	564213	10235
diverse	29377892	376177	383081	NA	0	NA	NA	NA
diverse	29377892	699776	706791	NA	0	NA	NA	NA
diverse	29377892	984503	989869	0.0	11	0	269841	4895
diverse	29377892	1590272	1595141	NA	0	NA	NA	NA
diverse	29379945	594013	595350	NA	0	NA	NA	NA
diverse	29379945	909295	984310	NA	0	NA	NA	NA
diverse	29379945	1510063	1541815	0.0033868355175968	89	7360	2173120	49744
diverse	29379945	2208417	2264145	0.0	14	0	342993	6671
diverse	29379945	2825679	2933613	NA	0	NA	NA	NA
diverse	29378716	325427	327672	0.0	5	0	122655	2225
diverse	29380368	161088	359981	0.0239761643210168	21	12288	512509	11987
diverse	29378675	234234	286958	0.0	9	0	220779	4005
diverse	29381274	182261	278082	NA	0	NA	NA	NA
diverse	29381274	2335926	2391233	0.0	87	0	2124074	48838
diverse	29381274	2510680	2517398	NA	0	NA	NA	NA
diverse	29377535	671873	696291	0.0026301461451766	34	2140	813643	35541
diverse	29377535	2310513	2322828	0.0	7	0	171717	3115
diverse	29377535	3233272	3237343	NA	0	NA	NA	NA
diverse	29377535	3509825	3563066	0.0164809769197384	26	10519	638251	11125
diverse	29377535	3824474	3826321	NA	0	NA	NA	NA
diverse	29377535	4090908	4093346	NA	0	NA	NA	NA
diverse	29378725	76044	276461	0.0055695765077526	34	4577	821786	27398
diverse	29378725	346780	633782	0.0	22	0	531760	17712
diverse	29377190	551577	554073	NA	0	NA	NA	NA
diverse	29377190	579337	580679	0.0	18	0	441558	8010
diverse	29377190	663478	668322	NA	0	NA	NA	NA
diverse	29377190	870770	874488	NA	0	NA	NA	NA
diverse	29377190	1128310	1134314	NA	0	NA	NA	NA
diverse	29377190	1163702	1211213	0.0	19	0	437323	37221
diverse	29377190	1515367	1516812	NA	0	NA	NA	NA
diverse	29377170	620875	621196	NA	0	NA	NA	NA
diverse	29377170	2337514	2339119	NA	0	NA	NA	NA
diverse	29377170	4823030	4823727	NA	0	NA	NA	NA
diverse	29377170	4915534	4915861	NA	0	NA	NA	NA
diverse	29377170	5025643	5026457	NA	0	NA	NA	NA
diverse	29377170	5812878	5816331	NA	0	NA	NA	NA
diverse	29377170	6161316	6208181	NA	0	NA	NA	NA
diverse	29377170	6448015	6570588	NA	0	NA	NA	NA
diverse	29377170	6694437	6717909	0.0076545165370129	44	8225	1074529	24415
diverse	29377170	6970751	7042880	0.0	11	0	269841	4895
diverse	29377170	7638390	7809237	0.0	39	0	950559	23505
diverse	29377170	7969238	7985605	NA	0	NA	NA	NA
diverse	29377170	8165277	8182034	NA	0	NA	NA	NA
diverse	29377170	8293512	8306168	NA	0	NA	NA	NA
diverse	29377170	8690540	8694592	0.0	33	0	807318	16890
diverse	29377170	9126165	9133204	NA	0	NA	NA	NA
diverse	29377170	9148776	9153426	NA	0	NA	NA	NA
diverse	29377170	9498071	9561318	0.0	13	0	318903	5785
diverse	29377170	9848192	9855390	0.0	36	0	883116	16020
diverse	29377170	9967702	9969089	0.0	4	0	99904	0
diverse	29377170	10404884	10407216	NA	0	NA	NA	NA
diverse	29377170	11007813	11026990	NA	0	NA	NA	NA
diverse	29381967	3341515	3387823	NA	0	NA	NA	NA
diverse	29381967	3512946	3516860	NA	0	NA	NA	NA
diverse	29381967	3567989	3682525	NA	0	NA	NA	NA
diverse	29381967	3872819	4132050	0.0	9	0	220779	4005
diverse	29381967	4403694	4466215	0.0	5	0	122655	2225
diverse	29381967	5650524	5654490	NA	0	NA	NA	NA
diverse	29378479	261055	264903	0.0	36	0	879592	19544
diverse	29378479	693381	793199	0.0162639677859089	30	11919	732847	16433
diverse	29378164	19050	237015	0.0	43	0	1049100	24868
diverse	29378164	947001	1116618	0.0	10	0	245310	4450
diverse	29380851	2423802	2459943	0.0355162933910047	28	24223	682025	17303
diverse	29380851	3890094	3981089	NA	0	NA	NA	NA
diverse	29382116	518748	571413	NA	0	NA	NA	NA
diverse	29382116	1158475	1163106	NA	0	NA	NA	NA
diverse	29380473	304225	306472	NA	0	NA	NA	NA
diverse	29380473	509595	706600	0.0	6	0	147186	2670
diverse	293713381	528214	670280	0.030068127276105	16	11815	392941	6675
diverse	29377726	370463	371115	0.0	20	0	488856	10664
diverse	29377726	1355342	1648398	0.0	65	0	1593641	29799
diverse	29377726	2351659	2355393	NA	0	NA	NA	NA
diverse	29377507	88303	89978	NA	0	NA	NA	NA
diverse	29377507	1210362	1212056	NA	0	NA	NA	NA
diverse	29379759	150890	279200	0.0075094856661045	17	3135	417472	7120
diverse	29379759	443603	446940	NA	0	NA	NA	NA
diverse	29379118	257871	313822	0.0	16	0	396501	3115
diverse	29379118	1154203	1230183	0.0	11	0	269400	5336
diverse	29379118	1439393	1439834	NA	0	NA	NA	NA
diverse	29379118	1964606	1969611	NA	0	NA	NA	NA
diverse	29381753	503737	507792	NA	0	NA	NA	NA
diverse	29381753	593146	599620	NA	0	NA	NA	NA
diverse	29381753	604370	606749	NA	0	NA	NA	NA
diverse	29381753	674894	679071	NA	0	NA	NA	NA
diverse	29381753	1268833	1295982	NA	0	NA	NA	NA
diverse	29381753	1298419	1299823	NA	0	NA	NA	NA
diverse	29381753	1369851	1373860	NA	0	NA	NA	NA
diverse	29381753	1478909	1481467	NA	0	NA	NA	NA
diverse	29381753	1622418	1626264	NA	0	NA	NA	NA
diverse	29381753	1869919	1871527	NA	0	NA	NA	NA
diverse	29381753	2486953	2490436	NA	0	NA	NA	NA
diverse	29381753	2736115	2762634	0.0	19	0	465648	8896
diverse	29348210	59648	122201	0.0271786738917347	38	25038	921237	27851
diverse	29379238	214585	217298	NA	0	NA	NA	NA
diverse	29379238	1326775	1328956	NA	0	NA	NA	NA
diverse	29379238	1803243	1806372	NA	0	NA	NA	NA
diverse	29379238	3064511	3066340	NA	0	NA	NA	NA
diverse	29379238	3495736	3580809	NA	0	NA	NA	NA
diverse	29379238	3846750	3850514	NA	0	NA	NA	NA
diverse	29379238	5228640	5231513	0.0	9	0	220779	4005
diverse	29379238	7213520	7217592	0.0	6	0	147186	2670
diverse	29379238	8654509	8655395	NA	0	NA	NA	NA
diverse	29379029	3177675	3182046	NA	0	NA	NA	NA
diverse	29379029	4381557	4384992	NA	0	NA	NA	NA
diverse	29379029	4484170	4486751	NA	0	NA	NA	NA
diverse	29377068	670121	909977	0.0	32	0	778377	20855
diverse	29377068	2066968	2265977	NA	0	NA	NA	NA
diverse	29380710	311854	312519	NA	0	NA	NA	NA
diverse	29380710	1362807	1433522	0.0	15	0	367965	6675
diverse	29380710	1567087	1575542	0.0	37	0	907206	16906
diverse	29380710	1718082	1722411	NA	0	NA	NA	NA
diverse	29380710	1812653	1902672	0.023303836717784	19	10800	463443	11101
diverse	29380710	4210667	4211005	NA	0	NA	NA	NA
diverse	29334860	56333	75576	0.0	25	0	613275	11125
diverse	29377100	872839	888775	0.0	33	0	809523	14685
diverse	29377100	1039111	1212685	NA	0	NA	NA	NA
diverse	29377100	1273680	1276662	NA	0	NA	NA	NA
diverse	29380440	498526	537473	0.0131773303272953	39	12543	951862	22202
diverse	29379799	306691	331505	0.0	18	0	438912	10656
diverse	29379799	500939	739599	NA	0	NA	NA	NA
diverse	29379799	812849	817283	0.0	26	0	637806	11570
diverse	29379799	2047400	2048663	0.0	23	0	559807	14641
diverse	29379799	2890513	3011786	0.0	34	0	834054	15130
diverse	29379799	3472513	3497264	NA	0	NA	NA	NA
diverse	29379799	3990650	4016570	0.0	30	0	735052	14228
diverse	29379799	4218404	4455733	0.0014031019270728	50	1728	1231557	17243
diverse	29381412	512112	516232	0.0	41	0	1005771	18245
diverse	29379962	97167	100801	NA	0	NA	NA	NA
diverse	29379962	483450	486219	NA	0	NA	NA	NA
diverse	29379962	662857	664863	NA	0	NA	NA	NA
diverse	29379962	1121498	1246699	0.0	12	0	294372	5340
diverse	29379962	1357496	1359508	NA	0	NA	NA	NA
diverse	29379393	615793	629159	0.0090237374426616	44	9720	1077159	21785
diverse	29379393	658377	681532	0.0	8	0	194925	4883
diverse	29379393	948412	970713	0.0	17	0	417027	7565
diverse	29378313	108872	152099	NA	0	NA	NA	NA
diverse	29378313	264961	267260	NA	0	NA	NA	NA
diverse	29378313	568207	600680	NA	0	NA	NA	NA
diverse	29378313	906208	953039	0.0144644697844234	33	11703	809086	15122
diverse	29378313	1434395	1460033	NA	0	NA	NA	NA
diverse	29378313	1716905	1719799	NA	0	NA	NA	NA
diverse	29378313	2405093	2412572	NA	0	NA	NA	NA
diverse	29380629	689938	735308	0.0	47	0	1155182	18690
diverse	29380629	874718	920975	0.0	13	0	315816	8872
diverse	29380629	1505943	1566403	NA	0	NA	NA	NA
diverse	29380629	2149947	2248672	NA	0	NA	NA	NA
diverse	29381080	3554	8306	NA	0	NA	NA	NA
diverse	29377079	162980	189782	0.0	4	0	98124	1780
diverse	29377079	444934	445408	NA	0	NA	NA	NA
diverse	29377079	992917	1076590	0.0	19	0	463002	11542
diverse	29377079	1485682	1489048	NA	0	NA	NA	NA
diverse	29377079	1679153	1748569	NA	0	NA	NA	NA
diverse	29377079	2708310	2716163	NA	0	NA	NA	NA
diverse	29377079	2931636	3036784	NA	0	NA	NA	NA
diverse	29381783	500276	503909	0.0	15	0	365760	8880
diverse	29381783	585213	744340	0.0	47	0	1152075	21797
diverse	29381783	983532	1203202	NA	0	NA	NA	NA
diverse	29381783	2585160	2653213	NA	0	NA	NA	NA
diverse	29381783	2894997	2897987	NA	0	NA	NA	NA
diverse	29381783	3183339	3193555	NA	0	NA	NA	NA
diverse	29376990	965209	1013962	NA	0	NA	NA	NA
diverse	29376990	1150890	1154248	NA	0	NA	NA	NA
diverse	29376990	1405454	1472768	0.0	19	0	463002	11542
diverse	29379641	257456	327055	NA	0	NA	NA	NA
diverse	29379641	854736	857524	0.0	16	0	384566	15050
diverse	29379641	1386044	1438791	0.0141959638327178	36	12543	883561	15575
diverse	29379641	2497365	2498957	NA	0	NA	NA	NA
diverse	29378340	67755	114896	NA	0	NA	NA	NA
diverse	29378340	253561	317844	NA	0	NA	NA	NA
diverse	29378340	497664	739474	NA	0	NA	NA	NA
diverse	29378340	1008060	1015129	NA	0	NA	NA	NA
diverse	29378340	1508720	1518369	NA	0	NA	NA	NA
diverse	29378340	2135198	2213814	0.0	30	0	730642	18638
diverse	29378741	98252	116448	NA	0	NA	NA	NA
diverse	29378741	484563	522813	NA	0	NA	NA	NA
diverse	29378741	976041	978029	NA	0	NA	NA	NA
diverse	29378741	1173847	1179851	NA	0	NA	NA	NA
diverse	29378741	2494454	2529677	NA	0	NA	NA	NA
diverse	29381488	119714	217611	NA	0	NA	NA	NA
diverse	29381488	963173	966773	NA	0	NA	NA	NA
diverse	29381488	1445271	1449271	NA	0	NA	NA	NA
diverse	29381488	2536406	2538110	NA	0	NA	NA	NA
diverse	29381488	2561634	2563789	NA	0	NA	NA	NA
diverse	29381488	2826525	2829682	NA	0	NA	NA	NA
diverse	29381488	2840157	2848091	NA	0	NA	NA	NA
diverse	29381488	3021447	3280748	NA	0	NA	NA	NA
diverse	29379910	4790	12243	NA	0	NA	NA	NA
diverse	29379910	205171	213457	0.0	27	0	660132	14220
diverse	29379910	313815	331413	0.0	5	0	122655	2225
diverse	29379910	442490	443701	NA	0	NA	NA	NA
diverse	29379910	566274	642546	0.0	32	0	790332	8900
diverse	29364006	8400	50151	0.0	53	0	1299702	24026
diverse	29379481	514932	789378	0.0	44	0	1079364	19580
diverse	29380241	144848	167357	NA	0	NA	NA	NA
diverse	29380241	375312	455734	NA	0	NA	NA	NA
diverse	29380241	771244	829016	0.0041088042984414	33	3328	809968	14240
diverse	29380241	1057224	1114703	NA	0	NA	NA	NA
diverse	29380241	2216507	2290476	0.0	47	0	1160085	13787
diverse	29377723	101400	104775	0.0	13	0	318903	5785
diverse	29378917	1021527	1041292	NA	0	NA	NA	NA
diverse	29378917	1694127	1729666	NA	0	NA	NA	NA
diverse	29378917	2332441	2367188	0.0137144856339013	28	9408	685990	13338
diverse	29378917	2510608	2544878	0.0	5	0	122214	2666
diverse	29378917	2665050	2666352	NA	0	NA	NA	NA
diverse	29378917	2977568	2979567	NA	0	NA	NA	NA
diverse	29378917	4092197	4095115	NA	0	NA	NA	NA
diverse	29378917	4560033	4563382	NA	0	NA	NA	NA
diverse	29378917	4563303	4594776	0.0	8	0	191409	8399
diverse	29381148	249471	274686	NA	0	NA	NA	NA
diverse	29381148	792771	912215	NA	0	NA	NA	NA
diverse	29381148	959832	962085	NA	0	NA	NA	NA
diverse	29381148	1394220	1477877	0.0	30	0	735930	13350
diverse	29378815	166575	168797	NA	0	NA	NA	NA
diverse	29378815	219657	222574	NA	0	NA	NA	NA
diverse	29378815	305543	309635	NA	0	NA	NA	NA
diverse	29382111	474201	529391	NA	0	NA	NA	NA
diverse	29382111	531827	536794	NA	0	NA	NA	NA
diverse	29380742	78273	80980	NA	0	NA	NA	NA
diverse	29380742	190367	191821	NA	0	NA	NA	NA
diverse	29380742	1014751	1020074	NA	0	NA	NA	NA
diverse	29380742	1819287	1940466	0.0	29	0	711399	12905
diverse	29380742	2474162	2678403	0.0	12	0	294372	5340
diverse	29381428	89360	93435	NA	0	NA	NA	NA
diverse	29381428	395215	400726	0.0	6	0	146745	3111
diverse	29381428	1252437	1312528	0.0	38	0	926012	23076
diverse	29381701	523718	757197	NA	0	NA	NA	NA
diverse	29381701	1011194	1065130	NA	0	NA	NA	NA
diverse	29381701	1127233	1129059	NA	0	NA	NA	NA
diverse	29381701	1432167	1517360	0.0	65	0	1588786	34654
diverse	29381701	1551804	1644204	0.0	10	0	245310	4450
diverse	29381701	2370258	2375004	0.0	20	0	490620	8900
diverse	29381701	2836178	2838705	NA	0	NA	NA	NA
diverse	29381701	3043350	3159252	0.0	39	0	954063	20001
diverse	29381701	3738709	3739749	NA	0	NA	NA	NA
diverse	29378830	103291	109604	NA	0	NA	NA	NA
diverse	29378830	347838	498241	NA	0	NA	NA	NA
diverse	29378830	756790	760591	NA	0	NA	NA	NA
diverse	29378830	793308	1072101	0.0	27	0	657927	16425
diverse	29381873	293700	303771	0.0	28	0	686868	12460
diverse	29377446	154040	155249	NA	0	NA	NA	NA
diverse	29377446	1315535	1334178	0.0	12	0	294372	5340
diverse	29377446	1793245	1797151	NA	0	NA	NA	NA
diverse	29377446	1834787	1917278	0.0	2	0	49062	890
diverse	29377446	2265619	2267943	NA	0	NA	NA	NA
diverse	29380569	160510	174867	0.0	19	0	466089	8455
diverse	29380569	447135	698659	NA	0	NA	NA	NA
diverse	29380569	850821	909121	NA	0	NA	NA	NA
diverse	29380569	945512	946140	0.0	4	0	98124	1780
diverse	29381105	1475863	1488990	0.0	12	0	287769	11943
diverse	29377010	31155	305180	0.0	9	0	220779	4005
diverse	29381142	152436	154362	NA	0	NA	NA	NA
diverse	29381142	359433	365178	NA	0	NA	NA	NA
diverse	29381142	1354193	1439999	0.0	46	0	1125780	23116
diverse	29381142	1800668	1806835	NA	0	NA	NA	NA
diverse	29380886	459196	461976	0.0	14	0	343434	6230
diverse	29380886	773949	816779	0.0	23	0	558043	16405
diverse	29380886	944292	949032	0.0	72	0	1764468	33804
diverse	28541923	4253	5835	0.0	11	0	267636	7100
diverse	29380884	409956	412673	0.0144603796517307	34	12183	842509	6675
diverse	29380884	501133	688146	0.00370728222226	120	10897	2939350	57770
diverse	29381791	152315	195272	NA	0	NA	NA	NA
diverse	29381791	475217	475795	NA	0	NA	NA	NA
diverse	29381791	508782	509210	NA	0	NA	NA	NA
diverse	29378006	798179	867465	0.0	9	0	220779	4005
diverse	29378006	2620943	2621192	NA	0	NA	NA	NA
diverse	29378006	5104222	5104897	0.0	26	0	637806	11570
diverse	29378006	6052180	6074703	0.0131232160628164	15	4800	365764	8876
diverse	29378006	6419955	6505728	NA	0	NA	NA	NA
diverse	29378006	7657116	7678972	NA	0	NA	NA	NA
diverse	29378879	571170	574058	NA	0	NA	NA	NA
diverse	29378879	1355958	1357438	NA	0	NA	NA	NA
diverse	29378879	1573684	1649629	0.0	17	0	424147	445
diverse	29381236	842503	1047267	0.0	13	0	318021	6667
diverse	29381236	1504613	1508212	0.0	18	0	441558	8010
diverse	29381236	2454246	2459282	NA	0	NA	NA	NA
diverse	29381236	2634868	2801515	0.0	23	0	562008	12440
diverse	29381236	2938453	2972909	NA	0	NA	NA	NA
diverse	29381236	3219036	3224235	0.0	11	0	273401	1335
diverse	29381236	3265712	3316127	NA	0	NA	NA	NA
diverse	29381236	3511544	3513860	NA	0	NA	NA	NA
diverse	29381236	3693559	3754764	NA	0	NA	NA	NA
diverse	29381236	4168211	4171364	NA	0	NA	NA	NA
diverse	29381236	4660439	4738823	NA	0	NA	NA	NA
diverse	29381236	4889467	4914277	NA	0	NA	NA	NA
diverse	29381236	5033469	5085631	NA	0	NA	NA	NA
diverse	29381236	5356994	5362705	NA	0	NA	NA	NA
diverse	29381236	5871820	5881098	NA	0	NA	NA	NA
diverse	29380150	395	14375	0.0	8	0	196248	3560
diverse	29381448	1249	4595	NA	0	NA	NA	NA
diverse	29381448	76767	122941	0.0	21	0	521381	3115
diverse	29381448	171268	251333	NA	0	NA	NA	NA
diverse	29378322	418214	420401	NA	0	NA	NA	NA
diverse	29378322	923231	1059283	0.0	50	0	1226133	22667
diverse	29381594	1948343	1951419	NA	0	NA	NA	NA
diverse	29381594	3126749	3233494	NA	0	NA	NA	NA
diverse	29381594	5042619	5043278	NA	0	NA	NA	NA
diverse	29381594	5404431	5439316	0.0	23	0	564213	10235
diverse	29381594	5584372	5701092	0.0	26	0	636042	13334
diverse	29381594	6154165	6171456	NA	0	NA	NA	NA
diverse	29381594	6385419	6387479	0.0	14	0	342552	7112
diverse	29381594	6638857	6642458	NA	0	NA	NA	NA
diverse	29381594	7345275	7347359	NA	0	NA	NA	NA
diverse	29381594	8837297	8895211	NA	0	NA	NA	NA
diverse	29381594	9192547	9197211	NA	0	NA	NA	NA
diverse	29381594	9348064	9493970	NA	0	NA	NA	NA
diverse	29381594	9515885	9516440	NA	0	NA	NA	NA
diverse	29381594	9776043	9778928	NA	0	NA	NA	NA
diverse	29381594	10080779	10103526	NA	0	NA	NA	NA
diverse	29381594	10309440	10312383	NA	0	NA	NA	NA
diverse	29381594	11245158	11247884	NA	0	NA	NA	NA
diverse	29381594	14446047	14448756	0.0	37	0	907707	16405
diverse	29381568	67724	69799	NA	0	NA	NA	NA
diverse	29381568	198938	258625	0.0	37	0	897548	26564
diverse	29378654	1109361	1286244	0.0338507863522614	10	8319	245755	4005
diverse	29347763	148387	150323	NA	0	NA	NA	NA
diverse	29347763	194470	201764	NA	0	NA	NA	NA
diverse	29347763	500834	501733	NA	0	NA	NA	NA
diverse	29378662	61548	185398	0.0	8	0	194925	4883
diverse	29377664	237695	285191	NA	0	NA	NA	NA
diverse	29377813	19528	21738	NA	0	NA	NA	NA
diverse	29377813	696190	781166	0.0	20	0	490620	8900
diverse	29381646	455902	555245	0.0	14	0	340347	9317
diverse	29381646	870182	931850	0.0	2	0	49062	890
diverse	29381646	1078508	1264622	NA	0	NA	NA	NA
diverse	29381646	1558053	1730872	0.0	21	0	514269	10227
diverse	29381646	2459015	2459675	NA	0	NA	NA	NA
diverse	29381646	4581382	4594108	NA	0	NA	NA	NA
diverse	29381646	4650902	4655667	NA	0	NA	NA	NA
diverse	29381646	4781321	4781869	NA	0	NA	NA	NA
diverse	29381646	5340173	5564568	NA	0	NA	NA	NA
diverse	29381646	5695184	5696443	NA	0	NA	NA	NA
diverse	29381646	5899273	5902403	NA	0	NA	NA	NA
diverse	29381646	6723303	6731303	0.0	7	0	171717	3115
diverse	29381646	7097413	7101890	NA	0	NA	NA	NA
diverse	29377949	341529	374741	0.0081350490019888	28	5432	667728	31600
diverse	29377742	309685	315531	0.0	30	0	736387	12893
diverse	29377742	2373829	2405374	0.0	10	0	240900	8860
diverse	29377742	2983605	3094504	NA	0	NA	NA	NA
diverse	29381051	239662	247337	0.0	10	0	243987	5773
diverse	29378336	64810	263576	0.0	56	0	1372413	26243
diverse	29378336	349481	568264	0.0	34	0	830085	19099
diverse	29378336	570755	670534	NA	0	NA	NA	NA
diverse	29378336	888149	896452	NA	0	NA	NA	NA
diverse	29379706	410476	418698	NA	0	NA	NA	NA
diverse	29362940	367849	370684	0.0	13	0	322463	2225
diverse	29380487	329045	395926	0.0089101979336826	35	7560	848466	25694
diverse	29380487	1043382	1048477	NA	0	NA	NA	NA
diverse	29380487	1812739	1985590	0.0	25	0	613275	11125
diverse	29380487	2013921	2017496	0.0	32	0	784992	14240
diverse	29380511	1382564	1383856	0.0	12	0	294372	5340
diverse	29380511	1741265	1829918	0.0423810334238547	11	11455	270286	4450
diverse	29380511	1849707	1853340	NA	0	NA	NA	NA
diverse	29380511	2101191	2168222	NA	0	NA	NA	NA
diverse	29380511	2754780	2756999	NA	0	NA	NA	NA
diverse	29380511	2790570	2792384	NA	0	NA	NA	NA
diverse	29379146	47400	102380	NA	0	NA	NA	NA
diverse	29379146	438506	462004	NA	0	NA	NA	NA
diverse	29379146	1230594	1284145	NA	0	NA	NA	NA
diverse	29379146	1689371	1689770	NA	0	NA	NA	NA
diverse	29379146	1919621	1923640	0.0	42	0	1030302	18690
diverse	29379146	2028672	2060798	0.0	30	0	735930	13350
diverse	29379146	2213745	2244965	NA	0	NA	NA	NA
diverse	29380181	2369287	2374963	NA	0	NA	NA	NA
diverse	29380181	3494962	3553475	NA	0	NA	NA	NA
diverse	29380181	3852534	3857778	NA	0	NA	NA	NA
diverse	29381176	54021	62011	NA	0	NA	NA	NA
diverse	29381176	288719	290557	NA	0	NA	NA	NA
diverse	29381176	329627	333709	NA	0	NA	NA	NA
diverse	29381176	345161	435748	0.0	40	0	976389	22651
diverse	29381176	574323	576852	0.0141059585473904	17	5983	424147	445
diverse	29381176	673068	678049	NA	0	NA	NA	NA
diverse	29381176	1527420	1529174	NA	0	NA	NA	NA
diverse	29381176	1541854	1543902	NA	0	NA	NA	NA
diverse	29381176	1689837	1690786	0.0	21	0	507662	16834
diverse	29381176	1848440	1851091	NA	0	NA	NA	NA
diverse	293703735	277059	281748	0.0	4	0	94612	5292
diverse	29377850	17626	67897	0.0	11	0	271621	3115
diverse	29377850	291322	298668	NA	0	NA	NA	NA
diverse	29379751	1889524	1904877	NA	0	NA	NA	NA
diverse	29377761	525042	529428	NA	0	NA	NA	NA
diverse	29382414	195203	198910	NA	0	NA	NA	NA
diverse	29382414	1565348	1728446	0.0	12	0	294372	5340
diverse	29382414	1935609	1938829	NA	0	NA	NA	NA
diverse	29382414	2125387	2125756	0.0	17	0	415704	8888
diverse	29382414	2540597	2546398	NA	0	NA	NA	NA
diverse	29382414	2725918	2757847	0.0141250793888962	32	10920	773093	26139
diverse	29382414	2875301	2876623	NA	0	NA	NA	NA
diverse	29381311	158216	174184	NA	0	NA	NA	NA
diverse	29381311	487710	572425	0.0	1	0	24531	445
diverse	29381311	711710	724474	NA	0	NA	NA	NA
diverse	29381311	1031863	1036430	NA	0	NA	NA	NA
diverse	29381311	1119563	1125216	NA	0	NA	NA	NA
diverse	29381311	1608613	1630007	NA	0	NA	NA	NA
diverse	29381311	2476628	2477984	NA	0	NA	NA	NA
diverse	29381311	3048308	3142172	NA	0	NA	NA	NA
diverse	29381311	5503195	5505831	NA	0	NA	NA	NA
diverse	29378074	117037	135475	NA	0	NA	NA	NA
diverse	29378074	603953	612452	NA	0	NA	NA	NA
diverse	29378074	1187283	1190744	NA	0	NA	NA	NA
diverse	29378074	1781456	1784999	NA	0	NA	NA	NA
diverse	29378074	2150601	2194275	0.0	63	0	1549915	23573
diverse	29378074	2925086	2937136	0.0105896266197153	43	11175	1055278	18690
diverse	29378074	3703842	3706884	NA	0	NA	NA	NA
diverse	29378074	4223381	4224213	NA	0	NA	NA	NA
diverse	29378074	4312877	4313729	NA	0	NA	NA	NA
diverse	29378074	4516006	4519304	NA	0	NA	NA	NA
diverse	29378074	4824449	4872595	NA	0	NA	NA	NA
diverse	29381330	593856	596232	NA	0	NA	NA	NA
diverse	29378597	167071	178530	NA	0	NA	NA	NA
diverse	29378597	915695	984620	0.0	16	0	380653	18963
diverse	29378597	1230931	1237810	NA	0	NA	NA	NA
diverse	29377802	509911	784708	0.0	19	0	467869	6675
diverse	29377802	1095133	1131346	NA	0	NA	NA	NA
diverse	29377503	60280	205852	NA	0	NA	NA	NA
diverse	29377503	259780	268742	NA	0	NA	NA	NA
diverse	29377503	383905	438945	0.0	22	0	547251	2221
diverse	29377503	589502	595453	0.0	12	0	292616	7096
diverse	29377503	624112	629054	0.0337775847561141	15	12444	368410	6230
diverse	29377503	811473	823487	0.0	3	0	72711	2217
diverse	29377503	864123	868219	NA	0	NA	NA	NA
diverse	29377503	1006776	1014368	0.0	4	0	97242	2662
diverse	29377503	1148393	1206055	NA	0	NA	NA	NA
diverse	29377803	28773	31045	NA	0	NA	NA	NA
diverse	29377803	183873	196000	NA	0	NA	NA	NA
diverse	29377803	238720	289284	0.0	12	0	293931	5781
diverse	29377803	863966	875342	NA	0	NA	NA	NA
diverse	29377803	2273588	2277423	NA	0	NA	NA	NA
diverse	29377803	3471815	3473666	NA	0	NA	NA	NA
diverse	29377803	4014524	4085570	0.0	32	0	779700	19532
diverse	29377463	1923984	1980543	NA	0	NA	NA	NA
diverse	29379225	304015	309742	0.0	14	0	342115	7549
diverse	29379225	455626	509906	0.0	41	0	1002243	21773
diverse	29379877	254253	258600	NA	0	NA	NA	NA
diverse	29379877	938560	1023994	NA	0	NA	NA	NA
diverse	29379877	1355933	1406436	NA	0	NA	NA	NA
diverse	29379877	1510081	1631047	NA	0	NA	NA	NA
diverse	29379877	1888149	1991966	0.0	6	0	147186	2670
diverse	29379877	3256175	3574004	NA	0	NA	NA	NA
diverse	29381804	497258	511894	NA	0	NA	NA	NA
diverse	29381804	1439209	1442755	NA	0	NA	NA	NA
diverse	29381804	2309017	2311147	NA	0	NA	NA	NA
diverse	29381804	3072030	3073969	NA	0	NA	NA	NA
diverse	29381804	4215358	4373777	0.0	21	0	515151	9345
diverse	29381804	4507568	4509092	0.0	22	0	539726	9746
diverse	29381804	4642079	4643035	NA	0	NA	NA	NA
diverse	29381804	4856894	4939088	0.0	22	0	539682	9790
diverse	29381804	5195930	5356658	0.0	20	0	490620	8900
diverse	29380299	52271	208920	NA	0	NA	NA	NA
diverse	29380299	614700	645459	NA	0	NA	NA	NA
diverse	29380299	1916099	1917325	NA	0	NA	NA	NA
diverse	29380299	2218768	2219963	NA	0	NA	NA	NA
diverse	29380299	2632615	2633209	NA	0	NA	NA	NA
diverse	29381527	2003213	2042673	0.0	11	0	260183	14553
diverse	29381527	2295972	2300291	NA	0	NA	NA	NA
diverse	29381527	2635581	2643227	0.0	13	0	309674	15014
diverse	29380745	512625	560721	0.0	44	0	1069690	29254
diverse	29380745	581234	585051	0.0137055460903547	28	9420	687313	12015
diverse	29380745	919849	926843	NA	0	NA	NA	NA
diverse	29380745	1045214	1050457	NA	0	NA	NA	NA
diverse	29380745	1124482	1125511	NA	0	NA	NA	NA
diverse	29380745	1253348	1281950	NA	0	NA	NA	NA
diverse	29378910	267949	272504	NA	0	NA	NA	NA
diverse	29378910	499440	571521	0.0168352486521922	27	11248	668122	6230
diverse	29378910	842006	847120	0.0	24	0	588744	10680
diverse	29377375	4452	189748	0.0	11	0	269841	4895
diverse	29377375	431781	432615	NA	0	NA	NA	NA
diverse	29377375	1599121	1738467	0.0	5	0	122655	2225
diverse	29380448	514403	516217	NA	0	NA	NA	NA
diverse	29380448	862677	914891	NA	0	NA	NA	NA
diverse	29380448	1209983	1235588	NA	0	NA	NA	NA
diverse	29380448	1391825	1401936	NA	0	NA	NA	NA
diverse	29380448	1514356	1539062	0.0	7	0	171717	3115
diverse	29380800	3219	28145	NA	0	NA	NA	NA
diverse	29380800	444102	604021	NA	0	NA	NA	NA
diverse	29380800	1418765	1424142	NA	0	NA	NA	NA
diverse	29380800	1693225	1696723	NA	0	NA	NA	NA
diverse	29379200	90764	262068	0.0	4	0	98124	1780
diverse	29381244	3648391	3649393	NA	0	NA	NA	NA
diverse	29381244	3772546	3850694	0.0	16	0	392496	7120
diverse	29377437	694666	697671	NA	0	NA	NA	NA
diverse	29377437	2939957	3028194	0.0	1	0	24531	445
diverse	29377437	3238659	3273135	0.0187087674752923	24	11023	589189	10235
diverse	29377437	4450195	4520414	NA	0	NA	NA	NA
diverse	29377437	5123146	5202640	NA	0	NA	NA	NA
diverse	29377437	5547151	5551136	NA	0	NA	NA	NA
diverse	29377437	6192105	6210571	NA	0	NA	NA	NA
diverse	29377437	6509067	6510659	NA	0	NA	NA	NA
diverse	29377437	6930192	6934444	NA	0	NA	NA	NA
diverse	29378868	481305	498942	0.0062987191538614	32	4925	781905	17327
diverse	29378868	606212	695839	0.0184119902632028	25	11308	614165	10235
diverse	29378868	1356599	1361085	0.0	14	0	343434	6230
diverse	29378868	1484115	1612351	NA	0	NA	NA	NA
diverse	29378868	1708228	1748044	NA	0	NA	NA	NA
diverse	29378868	1954061	1956482	NA	0	NA	NA	NA
diverse	29378868	2230616	2233759	NA	0	NA	NA	NA
diverse	29378868	3004642	3007197	0.0	27	0	661455	12897
diverse	29380741	50001	120190	0.0	6	0	146308	3548
diverse	29380741	332018	337168	NA	0	NA	NA	NA
diverse	29380741	754116	789978	NA	0	NA	NA	NA
diverse	29380919	769511	777144	0.03565679565902	14	12183	341674	7990
diverse	29380919	899575	905135	0.0089848829344627	49	10800	1202019	21805
diverse	29377971	1487267	1494327	0.0	16	0	392496	7120
diverse	29377971	2123283	2127612	0.0	26	0	633404	15972
diverse	29377513	572057	615118	0.0	56	0	1376903	21753
diverse	29377513	1148106	1148991	NA	0	NA	NA	NA
diverse	29377513	1227482	1249693	0.0	14	0	343434	6230
diverse	29377513	1850597	1896875	0.0081910716518694	41	8188	999625	24391
diverse	29377513	2157750	2293773	NA	0	NA	NA	NA
diverse	29377513	3065768	3070144	NA	0	NA	NA	NA
diverse	29377513	3409274	3480158	0.0	14	0	343434	6230
diverse	29377513	3742275	3784243	NA	0	NA	NA	NA
diverse	29378120	1920480	1984005	NA	0	NA	NA	NA
diverse	29378120	2982691	2988020	NA	0	NA	NA	NA
diverse	29378120	3142393	3190299	NA	0	NA	NA	NA
diverse	29378120	3593799	3605594	0.0	15	0	367965	6675
diverse	29378120	3622230	3648834	NA	0	NA	NA	NA
diverse	29378120	3737082	3785352	NA	0	NA	NA	NA
diverse	29379101	1637443	1679657	NA	0	NA	NA	NA
diverse	29381992	3093	34867	0.0	44	0	1074076	24868
diverse	29381992	145524	157549	0.0192924833420208	13	6144	318466	6222
diverse	29381992	848405	849225	NA	0	NA	NA	NA
diverse	29381992	1027073	1138019	0.0	6	0	149856	0
diverse	29381992	1359256	1359790	0.0	2	0	49062	890
diverse	29381992	2161870	2279077	NA	0	NA	NA	NA
diverse	29381038	37173	39810	NA	0	NA	NA	NA
diverse	29381038	246455	413308	0.0	61	0	1481477	42059
diverse	29381038	486799	551644	NA	0	NA	NA	NA
diverse	29381265	329677	352421	NA	0	NA	NA	NA
diverse	29381265	657432	709728	NA	0	NA	NA	NA
diverse	29379793	531979	535497	NA	0	NA	NA	NA
diverse	29379793	1074755	1186193	NA	0	NA	NA	NA
diverse	29379793	1395426	1449392	0.0142010855588498	36	12535	882679	16457
diverse	29380229	485374	709764	0.0	10	0	240026	9734
diverse	29380229	800898	806503	NA	0	NA	NA	NA
diverse	29380229	916824	921643	NA	0	NA	NA	NA
diverse	29380229	1518600	1523308	0.0358952801326513	14	12296	342552	7112
diverse	29381420	29704	64254	NA	0	NA	NA	NA
diverse	29381420	264471	343564	NA	0	NA	NA	NA
diverse	29381420	837766	843362	NA	0	NA	NA	NA
diverse	29381420	1586049	1590536	NA	0	NA	NA	NA
diverse	29381420	1688605	1691652	NA	0	NA	NA	NA
diverse	29381420	2319522	2443508	NA	0	NA	NA	NA
diverse	29379857	160711	166093	0.0268504964898428	18	11868	442003	7565
diverse	29379857	1079946	1165739	NA	0	NA	NA	NA
diverse	29379857	1310478	1407447	0.0106328791544632	57	14863	1397834	25798
diverse	29377806	15946	17086	NA	0	NA	NA	NA
diverse	29377806	177162	188430	NA	0	NA	NA	NA
diverse	29377806	410627	412402	NA	0	NA	NA	NA
diverse	29379886	543308	560251	0.0	28	0	685104	14224
diverse	29379886	1580199	1606538	NA	0	NA	NA	NA
diverse	29381336	326830	328396	NA	0	NA	NA	NA
diverse	29381336	980849	1006220	0.0	42	0	1030302	18690
diverse	29381336	1152909	1264927	0.0	24	0	592304	7120
diverse	29381336	1334953	1439943	0.022958455739478	15	8448	367969	6671
diverse	29381336	1465470	1617131	NA	0	NA	NA	NA
diverse	29381336	1834738	1881937	0.0	30	0	729760	19520
diverse	29381336	1937842	1975163	0.0	56	0	1377312	21344
diverse	29381336	2039517	2080189	0.0	23	0	567328	7120
diverse	29381336	2164589	2166754	0.0142652720761947	23	8055	564658	9790
diverse	29381336	2202114	2217649	0.0191431721416707	23	10557	551476	22972
diverse	29381336	2295627	2298944	NA	0	NA	NA	NA
diverse	29381336	2400429	2555726	NA	0	NA	NA	NA
diverse	29381336	2677346	2709461	NA	0	NA	NA	NA
diverse	29380339	222181	223627	NA	0	NA	NA	NA
diverse	29380339	1123678	1231754	0.0	14	0	341229	8435
diverse	29380339	1354352	1358077	NA	0	NA	NA	NA
diverse	29380339	1537671	1540031	NA	0	NA	NA	NA
diverse	29380339	1784082	1790049	0.0	9	0	219897	4887
diverse	29380324	1406	25832	NA	0	NA	NA	NA
diverse	29380324	1611955	1690820	NA	0	NA	NA	NA
diverse	29380324	2163084	2167731	0.0252980766293667	20	12423	491065	8455
diverse	29379556	30410	91169	0.0	12	0	294372	5340
diverse	29379556	834623	835529	NA	0	NA	NA	NA
diverse	29379556	1151388	1228298	NA	0	NA	NA	NA
diverse	29379556	1441032	1441630	NA	0	NA	NA	NA
diverse	29379556	1690371	1690878	NA	0	NA	NA	NA
diverse	29379556	1823233	1837041	NA	0	NA	NA	NA
diverse	29379556	1958409	2009163	NA	0	NA	NA	NA
diverse	29379556	2065034	2089432	0.0137147569589692	28	9180	669352	29976
diverse	29378473	78013	79639	0.0	27	0	662337	12015
diverse	29378473	349606	397402	NA	0	NA	NA	NA
diverse	29378473	475922	523251	NA	0	NA	NA	NA
diverse	29378473	542521	565757	0.0	17	0	417027	7565
diverse	29378473	705881	719347	0.0	10	0	245310	4450
diverse	29378473	2222687	2229071	0.0	35	0	858585	15575
diverse	29378473	2630915	2633758	NA	0	NA	NA	NA
diverse	29378473	2682265	2872851	NA	0	NA	NA	NA
diverse	29381563	222840	357475	NA	0	NA	NA	NA
diverse	29381563	1324868	1327188	NA	0	NA	NA	NA
diverse	29381563	2217173	2220638	NA	0	NA	NA	NA
diverse	29381563	2749080	2750790	NA	0	NA	NA	NA
diverse	29381563	2945968	2950417	0.0369533270366425	27	24492	662782	11570
diverse	29381563	3043278	3043521	NA	0	NA	NA	NA
diverse	29381563	3287268	3461385	0.0	12	0	291293	8419
diverse	29381563	3535744	3600917	0.0	30	0	735048	14232
diverse	29380119	504449	530526	0.0	17	0	417027	7565
diverse	29377730	233796	236694	NA	0	NA	NA	NA
diverse	29377730	1053455	1054169	NA	0	NA	NA	NA
diverse	29377730	1674405	1675369	NA	0	NA	NA	NA
diverse	29380840	1371457	1383882	0.0125342292221246	47	14446	1152524	21348
diverse	29380840	4333124	4333658	NA	0	NA	NA	NA
diverse	29381252	399850	401484	0.0	15	0	367965	6675
diverse	29379428	59986	65203	NA	0	NA	NA	NA
diverse	29379428	1406116	1533798	NA	0	NA	NA	NA
diverse	29379428	1616661	1677968	0.0172188885990086	20	8448	490624	8896
diverse	29380747	334876	501283	0.0	89	0	2182838	40026
diverse	29380747	492654	493753	NA	0	NA	NA	NA
diverse	29380747	951327	957157	NA	0	NA	NA	NA
diverse	29380747	1850440	1966792	0.0239390325489397	35	20575	859475	14685
diverse	29380747	2040448	2044182	NA	0	NA	NA	NA
diverse	29380747	2108993	2236213	0.0	9	0	220779	4005
diverse	29377047	31274	53034	NA	0	NA	NA	NA
diverse	29377047	320688	409640	NA	0	NA	NA	NA
diverse	29377047	787527	907448	0.0092816182121629	45	10205	1099485	24435
diverse	29377047	1490756	1500696	NA	0	NA	NA	NA
diverse	29377047	1544252	1625615	0.0	62	0	1518276	30236
diverse	29381221	249393	353767	NA	0	NA	NA	NA
diverse	29381221	980476	1025306	NA	0	NA	NA	NA
diverse	29381221	1206581	1243314	0.0111215705217273	28	7644	687313	12015
diverse	29381221	2947533	2954216	NA	0	NA	NA	NA
diverse	29381221	3559761	3576976	NA	0	NA	NA	NA
diverse	29382244	156001	159460	NA	0	NA	NA	NA
diverse	29382244	1021673	1024250	NA	0	NA	NA	NA
diverse	29382244	1165154	1269307	NA	0	NA	NA	NA
diverse	29382244	2648670	2796813	NA	0	NA	NA	NA
diverse	29382244	3250487	3251444	NA	0	NA	NA	NA
diverse	29382244	3269943	3333350	NA	0	NA	NA	NA
diverse	29382244	4163926	4421317	0.0	30	0	735489	13791
diverse	29382244	4938005	5002458	NA	0	NA	NA	NA
diverse	29381491	63186	112375	0.0113903766966773	36	10044	881797	17339
diverse	29381491	751050	787455	0.0	24	0	585228	14196
diverse	29381491	2232911	2518575	0.0	12	0	292167	7545
diverse	29381491	3603449	3608759	0.0220171389654293	43	23244	1055723	18245
diverse	29381528	39422	42617	NA	0	NA	NA	NA
diverse	29381528	486425	489146	0.0	24	0	588744	10680
diverse	29381528	605082	613702	0.0447784938916555	11	12103	270286	4450
diverse	29379013	401641	403130	0.0187437196544263	27	12423	662782	11570
diverse	29379013	2051884	2056883	0.0	7	0	172162	2670
diverse	29379013	2837585	2894503	NA	0	NA	NA	NA
diverse	29380010	109413	198590	0.0	25	0	613275	11125
diverse	29380010	358837	392220	0.0195973057621531	26	12508	638251	11125
diverse	29380010	941867	979470	NA	0	NA	NA	NA
diverse	29380010	1274386	1276799	0.0	4	0	98124	1780
diverse	29378212	1358682	1365448	0.0	1	0	24531	445
diverse	29378212	2100427	2151212	0.0155525800803378	29	11023	708757	15547
diverse	29378212	3175294	3299047	0.0	29	0	710517	13787
diverse	29378212	3524895	3526579	0.0	17	0	417027	7565
diverse	29378212	3695892	3749804	0.0	101	0	2464858	57718
diverse	29378212	4217147	4219694	NA	0	NA	NA	NA
diverse	29378212	4575188	4575716	NA	0	NA	NA	NA
diverse	29378212	4864738	4964602	0.0	15	0	371080	3560
diverse	29378212	5313200	5320994	NA	0	NA	NA	NA
diverse	29378212	5952830	5959003	0.0	12	0	294372	5340
diverse	29378212	6611347	6771687	0.0034945026861558	81	6919	1979967	43089
diverse	29378212	7011909	7044172	0.0	17	0	403869	20723
diverse	29378212	7155955	7160887	NA	0	NA	NA	NA
diverse	29378212	8254330	8287065	0.0050739458490664	56	6919	1363633	35023
diverse	29378116	299407	304596	NA	0	NA	NA	NA
diverse	29378116	2008621	2014399	NA	0	NA	NA	NA
diverse	29378116	2482251	2568655	0.0	5	0	122655	2225
diverse	29378116	2817696	2827041	0.0	9	0	220779	4005
diverse	29378116	2898130	2906522	NA	0	NA	NA	NA
diverse	29378116	3508822	3517502	0.0	12	0	287332	12380
diverse	29378116	3566918	3568152	NA	0	NA	NA	NA
diverse	29378116	3609748	3613839	0.0	42	0	1030302	18690
diverse	29378116	3789908	3793217	0.0	30	0	732843	16437
diverse	29378116	4330479	4335843	0.0116380353254294	25	7215	619950	4450
diverse	29378116	4550278	4550855	NA	0	NA	NA	NA
diverse	29378116	5213309	5215348	0.0	16	0	392496	7120
diverse	29378116	5259693	5262034	0.0	13	0	292486	32202
diverse	29378182	183107	249156	0.0049317488811049	62	7503	1521367	27145
diverse	29378182	753200	785853	NA	0	NA	NA	NA
diverse	29378182	789394	973207	NA	0	NA	NA	NA
diverse	29378182	1256097	1325446	NA	0	NA	NA	NA
diverse	29378182	1398660	1404460	NA	0	NA	NA	NA
diverse	29377583	1159506	1197861	NA	0	NA	NA	NA
diverse	29377583	1826991	1929587	NA	0	NA	NA	NA
diverse	29377583	1971447	1985293	NA	0	NA	NA	NA
diverse	29377583	2025433	2028899	NA	0	NA	NA	NA
diverse	29377583	2077125	2096637	0.0	17	0	419252	5340
diverse	29381733	1322527	1440016	0.0	37	0	905446	18666
diverse	29381733	1857601	1858989	0.0	12	0	270970	28742
diverse	29381733	2275361	2313915	0.0	28	0	686868	12460
diverse	29381733	2425228	2528979	NA	0	NA	NA	NA
diverse	29381357	324952	403779	0.0	14	0	342111	7553
diverse	29381357	447194	583546	0.0	15	0	367965	6675
diverse	29381357	648453	651085	NA	0	NA	NA	NA
diverse	29377242	270186	272153	NA	0	NA	NA	NA
diverse	29377242	508926	512803	0.0	30	0	731961	17319
diverse	29379564	890428	896288	0.0	15	0	367965	6675
diverse	29379564	1094066	1137020	NA	0	NA	NA	NA
diverse	29382282	1053212	1197213	NA	0	NA	NA	NA
diverse	29382282	1562333	1565393	0.0	15	0	367965	6675
diverse	29381478	559035	663337	NA	0	NA	NA	NA
diverse	29381478	1438212	1615841	0.0	51	0	1246234	27542
diverse	29381478	1873142	1945781	0.0185408294703391	27	12019	648245	26107
diverse	29380848	146005	280353	NA	0	NA	NA	NA
diverse	29380848	784758	785851	0.0241088692620051	24	14077	583893	15531
diverse	29378743	92942	186585	NA	0	NA	NA	NA
diverse	29378743	272050	275554	NA	0	NA	NA	NA
diverse	29378743	784439	969326	NA	0	NA	NA	NA
diverse	29378743	1147187	1217598	NA	0	NA	NA	NA
diverse	29378743	1705991	1798481	0.0	14	0	343434	6230
diverse	29378743	1957070	2186789	0.0	6	0	147186	2670
diverse	29380151	334349	472105	NA	0	NA	NA	NA
diverse	29380151	692931	694135	0.0936060494884024	4	9185	98124	1780
diverse	29380151	977451	979359	NA	0	NA	NA	NA
diverse	29379018	4070	41210	0.0	48	0	1166932	31916
diverse	29379018	253076	460290	0.0009159375546457	68	1519	1658410	39958
diverse	29379018	749657	751189	NA	0	NA	NA	NA
diverse	29379018	829111	995370	0.0	32	0	778822	20410
diverse	29380901	64775	67095	NA	0	NA	NA	NA
diverse	29380901	658617	762120	NA	0	NA	NA	NA
diverse	29380901	1612148	1613852	NA	0	NA	NA	NA
diverse	29380901	2514717	2516503	NA	0	NA	NA	NA
diverse	29380901	3308992	3355097	NA	0	NA	NA	NA
diverse	29380901	3773216	3774046	NA	0	NA	NA	NA
diverse	29381376	2547815	2549293	NA	0	NA	NA	NA
diverse	29381376	3136628	3312246	0.0089917317409278	54	11745	1306200	42504
diverse	29381939	794530	807256	NA	0	NA	NA	NA
diverse	29378511	19368	47463	NA	0	NA	NA	NA
diverse	29378511	178211	183446	NA	0	NA	NA	NA
diverse	29378511	583543	584683	NA	0	NA	NA	NA
diverse	29378511	608760	646828	0.0	9	0	211578	13206
diverse	29378511	752533	760097	NA	0	NA	NA	NA
diverse	29378511	842638	945624	NA	0	NA	NA	NA
diverse	29378511	1213021	1282743	NA	0	NA	NA	NA
diverse	29378511	1682982	1686373	0.0	14	0	343434	6230
diverse	29378511	1734361	1794400	0.0043119486469163	94	9943	2305918	41826
diverse	29378511	1873791	1913733	NA	0	NA	NA	NA
diverse	29378511	1963530	1964314	NA	0	NA	NA	NA
diverse	29378511	2015831	2021601	0.0	11	0	269841	4895
diverse	29378511	2075920	2081571	NA	0	NA	NA	NA
diverse	29378511	2289755	2291402	NA	0	NA	NA	NA
diverse	29378511	2310132	2315494	NA	0	NA	NA	NA
diverse	29379478	87458	93377	NA	0	NA	NA	NA
diverse	29379478	604199	732178	NA	0	NA	NA	NA
diverse	29379478	854885	874081	NA	0	NA	NA	NA
diverse	29379478	950331	1203027	0.0	27	0	650430	23922
diverse	29377189	700690	703508	NA	0	NA	NA	NA
diverse	29377189	1009838	1144742	NA	0	NA	NA	NA
diverse	29378059	42544	80182	NA	0	NA	NA	NA
diverse	29378059	615220	725134	0.0	20	0	490620	8900
diverse	29379662	806648	825112	NA	0	NA	NA	NA
diverse	29379662	849251	877940	NA	0	NA	NA	NA
diverse	29354452	117623	189226	0.0	9	0	220779	4005
diverse	29379740	230231	288026	NA	0	NA	NA	NA
diverse	29379740	1084783	1105031	NA	0	NA	NA	NA
diverse	29379740	1456967	1551577	0.0	12	0	281238	18474
diverse	29379740	2560811	2563733	NA	0	NA	NA	NA
diverse	29377309	276769	295624	0.0	26	0	634719	14657
diverse	29377309	382228	384936	0.0282383360351808	32	22192	785882	13350
diverse	29377309	555866	594487	0.0550890722576238	23	31131	565103	9345
diverse	29380075	621895	749097	0.0	54	0	1322910	25794
diverse	29380075	951465	1000192	0.0072058268057533	42	7421	1029861	19131
diverse	29381472	24994	33421	NA	0	NA	NA	NA
diverse	29381472	2991538	3056659	NA	0	NA	NA	NA
diverse	29381472	3428045	3511287	NA	0	NA	NA	NA
diverse	29381472	3605593	3803830	0.0	22	0	539682	9790
diverse	29381472	5587459	5854358	NA	0	NA	NA	NA
diverse	29381472	6701712	6827594	NA	0	NA	NA	NA
diverse	29381472	7468530	7496662	NA	0	NA	NA	NA
diverse	29380090	182715	205411	NA	0	NA	NA	NA
diverse	29380090	302714	322717	NA	0	NA	NA	NA
diverse	29380090	937016	1084623	0.07137463551771	7	12288	172162	2670
diverse	29380090	1357967	1360772	NA	0	NA	NA	NA
diverse	29380090	1832564	1834622	NA	0	NA	NA	NA
diverse	29378227	301778	302959	NA	0	NA	NA	NA
diverse	29378227	678862	679543	NA	0	NA	NA	NA
diverse	29378227	903884	904463	NA	0	NA	NA	NA
diverse	29378227	1225246	1226371	NA	0	NA	NA	NA
diverse	29378227	1878102	1879266	NA	0	NA	NA	NA
diverse	29378227	3357501	3358062	NA	0	NA	NA	NA
diverse	29382125	118648	124700	NA	0	NA	NA	NA
diverse	29382125	165276	302406	NA	0	NA	NA	NA
diverse	29382125	423426	428773	NA	0	NA	NA	NA
diverse	29382125	965391	966083	NA	0	NA	NA	NA
diverse	29379386	340242	341677	NA	0	NA	NA	NA
diverse	29379386	630659	632647	NA	0	NA	NA	NA
diverse	29379386	1079522	1090195	NA	0	NA	NA	NA
diverse	29379386	1252222	1253469	NA	0	NA	NA	NA
diverse	29379386	1659667	1890431	NA	0	NA	NA	NA
diverse	29379386	2025023	2078036	NA	0	NA	NA	NA
diverse	29377785	548128	550817	NA	0	NA	NA	NA
diverse	29378261	746354	749618	NA	0	NA	NA	NA
diverse	29378261	2032950	2114326	0.011086089561715	41	11175	1008020	15996
diverse	29378261	2337146	2341590	NA	0	NA	NA	NA
diverse	29378261	2416237	2417667	NA	0	NA	NA	NA
diverse	29378261	2542773	2604647	NA	0	NA	NA	NA
diverse	29378261	2747936	2759702	NA	0	NA	NA	NA
diverse	29379551	119665	297135	0.0	36	0	881352	17784
diverse	29379551	1083624	1084513	0.0	31	0	760020	14236
diverse	29379551	1563523	1564783	0.0	23	0	564213	10235
diverse	29379551	1789774	1792866	NA	0	NA	NA	NA
diverse	29379551	2676384	2729568	0.0220020925903278	15	8096	367965	6675
diverse	29379551	3104919	3147189	NA	0	NA	NA	NA
diverse	29379551	4207771	4270295	0.0	9	0	223449	1335
diverse	29379551	4583481	4590621	0.0	26	0	632955	16421
diverse	29379551	5432723	5475603	0.0097980443797915	35	8352	852415	21745
diverse	29379551	5600160	5607149	0.0	14	0	343434	6230
diverse	29379551	5840719	6026085	0.0	50	0	1217730	31070
diverse	29379551	6153625	6163527	0.0080664720569939	23	4623	573113	1335
diverse	29379959	220058	222667	NA	0	NA	NA	NA
diverse	29379959	354194	360615	0.0	15	0	367965	6675
diverse	29379959	533003	534018	NA	0	NA	NA	NA
diverse	29379959	1506049	1651006	NA	0	NA	NA	NA
diverse	29379959	1780415	1783422	0.0	6	0	147186	2670
diverse	29379959	2289116	2317758	0.0	17	0	410885	13707
diverse	29379959	2612030	2838907	0.0	60	0	1452035	46525
diverse	29379959	2992219	2997869	NA	0	NA	NA	NA
diverse	29379959	3166921	3222974	NA	0	NA	NA	NA
diverse	29379959	3418102	3450322	NA	0	NA	NA	NA
diverse	29379959	3576601	3577940	0.0	4	0	98124	1780
diverse	29379959	3622241	3626651	NA	0	NA	NA	NA
diverse	29379959	3706498	3729358	0.0	4	0	99904	0
diverse	29377295	480973	499953	NA	0	NA	NA	NA
diverse	29377295	526210	587205	NA	0	NA	NA	NA
diverse	29377295	651763	828595	0.0	5	0	122655	2225
diverse	29377295	870716	927700	NA	0	NA	NA	NA
diverse	29377295	1199309	1200542	NA	0	NA	NA	NA
diverse	29378213	123989	124495	NA	0	NA	NA	NA
diverse	29353851	545531	599201	NA	0	NA	NA	NA
diverse	29353851	1094438	1158020	0.0128061812982652	39	12235	955398	18666
diverse	29379012	490424	553817	0.0	14	0	343879	5785
diverse	29379012	998191	1002356	0.0	14	0	343434	6230
diverse	29381467	250370	253472	NA	0	NA	NA	NA
diverse	29379736	1390745	1418736	NA	0	NA	NA	NA
diverse	29379736	2585007	2656688	0.0129312701917066	38	12060	932623	16465
diverse	29379736	2917802	2966251	0.0	14	0	343434	6230
diverse	29379736	3131234	3133344	NA	0	NA	NA	NA
diverse	29379736	3773101	3784425	0.0	8	0	196248	3560
diverse	29379736	4264565	4309728	0.0259742538213557	19	11844	455990	18554
diverse	29379736	5308635	5332705	0.0	37	0	909427	14685
diverse	29378568	189006	192828	NA	0	NA	NA	NA
diverse	29378568	360754	461967	0.0	17	0	417027	7565
diverse	29378568	840087	863258	0.0	15	0	367965	6675
diverse	29378568	1598790	1602641	NA	0	NA	NA	NA
diverse	29378568	2412343	2415320	NA	0	NA	NA	NA
diverse	29379107	231587	291947	0.0	28	0	692669	6659
diverse	29379107	414687	560259	0.0137719843383891	37	12543	910762	13350
diverse	29379107	591356	614493	NA	0	NA	NA	NA
diverse	29379107	925821	930508	NA	0	NA	NA	NA
diverse	29379107	1014720	1074153	NA	0	NA	NA	NA
diverse	29379361	334217	338163	NA	0	NA	NA	NA
diverse	29379361	744529	745078	NA	0	NA	NA	NA
diverse	29382452	206365	287487	0.0	19	0	466089	8455
diverse	29381778	261350	267076	NA	0	NA	NA	NA
diverse	29381778	997566	1004773	0.0	22	0	540163	9309
diverse	29378781	191439	260613	0.0	23	0	563772	10676
diverse	29378781	775928	781020	NA	0	NA	NA	NA
diverse	29377231	728111	790970	NA	0	NA	NA	NA
diverse	29380134	2180	5247	NA	0	NA	NA	NA
diverse	29380134	116100	123508	NA	0	NA	NA	NA
diverse	29380134	380490	418815	0.007434876800547	59	10656	1433245	40339
diverse	29379255	157097	341124	0.0	60	0	1474534	24026
diverse	29377312	352815	468648	0.0	67	0	1633017	40375
diverse	29377312	567402	568999	NA	0	NA	NA	NA
diverse	29377312	623152	628085	NA	0	NA	NA	NA
diverse	29377312	1243652	1244970	NA	0	NA	NA	NA
diverse	29377312	1738462	1740079	NA	0	NA	NA	NA
diverse	29377312	1883395	1887345	0.0045839579247567	21	2321	506331	18165
diverse	29378341	23631	131663	NA	0	NA	NA	NA
diverse	29378341	495158	537151	NA	0	NA	NA	NA
diverse	29378341	925839	927894	NA	0	NA	NA	NA
diverse	29378341	1112150	1113105	0.0	16	0	390291	9325
diverse	29377198	306621	321227	NA	0	NA	NA	NA
diverse	29377198	483101	485397	NA	0	NA	NA	NA
diverse	29377198	767589	770743	NA	0	NA	NA	NA
diverse	29377198	987446	1151707	NA	0	NA	NA	NA
diverse	29377198	1260097	1261114	NA	0	NA	NA	NA
diverse	29377198	1292326	1293510	NA	0	NA	NA	NA
diverse	29377198	1581943	1729326	NA	0	NA	NA	NA
diverse	29377198	2712231	2717934	NA	0	NA	NA	NA
diverse	29380718	67101	286160	0.0213283172290961	22	11520	540127	9345
diverse	29380718	1022506	1053605	0.0	19	0	466089	8455
diverse	29378556	312321	316008	NA	0	NA	NA	NA
diverse	29378556	412437	479548	NA	0	NA	NA	NA
diverse	29378556	2001536	2004661	NA	0	NA	NA	NA
diverse	29378556	2177968	2214904	NA	0	NA	NA	NA
diverse	29378484	247457	344231	NA	0	NA	NA	NA
diverse	29378484	756667	757529	NA	0	NA	NA	NA
diverse	29378484	994828	1025761	0.0150830069194033	112	41314	2739109	58203
diverse	29378484	1307533	1335429	0.0	12	0	294372	5340
diverse	29378484	1896250	1898752	0.0463509023774816	11	12528	270286	4450
diverse	29378484	2115731	2119452	NA	0	NA	NA	NA
diverse	29381423	18425	102181	0.0079802220938011	17	3328	417031	7561
diverse	29381423	272087	301377	0.0096457841986612	33	7783	806881	17327
diverse	29381423	400802	404239	NA	0	NA	NA	NA
diverse	29381423	695547	805596	0.0	12	0	286462	13250
diverse	29380062	761890	775026	0.0061667366375465	60	9063	1469659	28901
diverse	29380062	1734796	1778166	NA	0	NA	NA	NA
diverse	29378244	502030	507575	0.0	3	0	72270	2658
diverse	29378244	675121	712644	NA	0	NA	NA	NA
diverse	29378244	852958	857160	0.0	3	0	73593	1335
diverse	29379283	1400112	1513222	0.0	14	0	342552	7112
diverse	29343967	30	2603	0.0	5	0	122214	2666
diverse	29378317	245483	246131	NA	0	NA	NA	NA
diverse	29378317	432678	496940	0.0	6	0	144540	5316
diverse	29378317	900039	911508	0.0	19	0	466089	8455
diverse	29377132	2679944	2682290	NA	0	NA	NA	NA
diverse	29377132	5801077	5837992	NA	0	NA	NA	NA
diverse	29377132	6608291	6614252	NA	0	NA	NA	NA
diverse	29377132	6967315	6989518	0.0	56	0	1373736	24920
diverse	29377132	7102952	7250876	0.0	39	0	953634	20430
diverse	29377132	7346640	7505931	0.0	58	0	1421916	26692
diverse	29381101	211522	226201	NA	0	NA	NA	NA
diverse	29381101	830853	918758	0.0073912325250338	46	8188	1107799	41097
diverse	29381101	1193377	1208430	NA	0	NA	NA	NA
diverse	29381101	2327737	2329331	0.0148023486393174	31	11100	749881	24375
diverse	29362647	7335	119950	0.0131919092150666	39	12528	949673	24391
diverse	29377488	782128	922817	0.0	14	0	342993	6671
diverse	29377488	1123323	1125262	NA	0	NA	NA	NA
diverse	29381393	70670	134504	0.0	39	0	957206	16858
diverse	29381393	511327	511903	NA	0	NA	NA	NA
diverse	29381393	1677879	1776947	0.0	19	0	465648	8896
diverse	29381393	1956597	1960294	NA	0	NA	NA	NA
diverse	29382065	841790	849846	NA	0	NA	NA	NA
diverse	29382065	1063949	1067377	0.0	36	0	883116	16020
diverse	29379809	53778	54759	NA	0	NA	NA	NA
diverse	29379809	169942	300350	NA	0	NA	NA	NA
diverse	29379809	2220584	2294535	0.0	10	0	244869	4891
diverse	29377148	50840	103552	NA	0	NA	NA	NA
diverse	29377148	167259	237162	NA	0	NA	NA	NA
diverse	29377148	592838	606350	NA	0	NA	NA	NA
diverse	29377148	957510	968755	NA	0	NA	NA	NA
diverse	29377148	1142592	1143551	0.4433981492805022	1	10877	24531	445
diverse	29377148	1169065	1193297	NA	0	NA	NA	NA
diverse	29377118	968737	974164	0.0197899526233835	26	12544	633857	15519
diverse	29377118	1299703	1408366	0.0	17	0	416145	8447
diverse	29377118	1834621	1841684	NA	0	NA	NA	NA
diverse	29380322	227456	249165	0.0	2	0	48180	1772
diverse	29377690	283793	288455	NA	0	NA	NA	NA
diverse	29377690	390656	402873	NA	0	NA	NA	NA
diverse	29377690	620801	775553	NA	0	NA	NA	NA
diverse	29377690	1071524	1081560	0.0245163973306822	19	11319	461691	12853
diverse	29377690	1151965	1261537	0.0	61	0	1496443	27093
diverse	29377690	1579978	1583040	NA	0	NA	NA	NA
diverse	29380593	520964	691293	0.0	4	0	98124	1780
diverse	29380593	1164080	1165877	NA	0	NA	NA	NA
diverse	29380593	1978950	2072006	0.0	48	0	1177488	21360
diverse	29380593	2627291	2629501	NA	0	NA	NA	NA
diverse	29382191	60957	63868	0.0	11	0	269841	4895
diverse	29382191	653228	655734	NA	0	NA	NA	NA
diverse	29382191	1224212	1394188	0.0237543937672257	20	11644	490183	9337
diverse	29382191	2088033	2092123	0.0	10	0	245310	4450
diverse	29382191	2432382	2435886	NA	0	NA	NA	NA
diverse	29382191	2946206	2950488	0.0	14	0	343434	6230
diverse	29382191	3048490	3062488	NA	0	NA	NA	NA
diverse	29382191	3195321	3201656	0.0371213328946431	12	10944	294817	4895
diverse	29378809	971194	975332	NA	0	NA	NA	NA
diverse	29378809	1252288	1279234	NA	0	NA	NA	NA
diverse	29378616	191107	196279	0.0	30	0	743940	5340
diverse	29378616	575380	600296	NA	0	NA	NA	NA
diverse	29378713	9978	10893	NA	0	NA	NA	NA
diverse	29378713	229525	234208	0.0	16	0	392496	7120
diverse	29378713	2016310	2027108	NA	0	NA	NA	NA
diverse	29378713	2181088	2182674	NA	0	NA	NA	NA
diverse	29381685	99360	100041	NA	0	NA	NA	NA
diverse	29378754	86701	106716	0.0	21	0	506804	17692
diverse	29378754	247748	474546	NA	0	NA	NA	NA
diverse	29382266	57293	58772	0.0	20	0	495523	3997
diverse	29382266	530809	532289	NA	0	NA	NA	NA
diverse	29382266	708088	753517	NA	0	NA	NA	NA
diverse	29380247	409643	411625	NA	0	NA	NA	NA
diverse	29380247	417083	419593	NA	0	NA	NA	NA
diverse	29380247	971379	1179756	0.0563365638447908	9	12463	221224	3560
diverse	29380247	1411395	1412253	NA	0	NA	NA	NA
diverse	29380247	1891515	1907719	0.0	38	0	929091	19997
diverse	29380247	1913332	1917632	NA	0	NA	NA	NA
diverse	29380247	2285952	2291083	0.0	13	0	318903	5785
diverse	29380247	2409572	2446659	NA	0	NA	NA	NA
diverse	29380247	2689310	2693387	0.0	14	0	343434	6230
diverse	29380247	3155532	3160535	NA	0	NA	NA	NA
diverse	29380247	5416292	5464710	0.0	22	0	539682	9790
diverse	29380247	5898462	5950596	0.0064217103316413	43	6771	1054392	19576
diverse	29380247	6236736	6264196	0.0	24	0	588744	10680
diverse	29380247	6553162	6559283	NA	0	NA	NA	NA
diverse	29377401	35658	84275	0.0	8	0	194925	4883
diverse	29377401	275169	329451	0.0	20	0	489738	9782
diverse	29377401	1194214	1321230	0.0168898211585872	30	12400	734170	15110
diverse	29377401	1514372	1688823	0.0	17	0	417027	7565
diverse	29377401	2032779	2039357	0.0	6	0	147186	2670
diverse	29377401	2101224	2274883	0.0048525192662523	49	5820	1199377	24447
diverse	29382104	841491	843177	NA	0	NA	NA	NA
diverse	29382104	1275694	1276381	NA	0	NA	NA	NA
diverse	29382104	1605153	1606672	NA	0	NA	NA	NA
diverse	29379861	2790474	2791032	NA	0	NA	NA	NA
diverse	29379861	2988604	2989186	NA	0	NA	NA	NA
diverse	29379861	3097123	3109983	0.0050861572278627	51	6303	1239246	34530
diverse	29379861	3371498	3466386	0.0	28	0	690893	8435
diverse	29379861	3502866	3589503	NA	0	NA	NA	NA
diverse	29379861	3646286	3699792	NA	0	NA	NA	NA
diverse	29379965	1304337	1325965	NA	0	NA	NA	NA
diverse	29379965	2259804	2260459	NA	0	NA	NA	NA
diverse	29380654	443350	446380	0.0	18	0	441558	8010
diverse	29380654	1316446	1332935	NA	0	NA	NA	NA
diverse	29380654	2279170	2280172	0.0	24	0	597644	1780
diverse	29380654	2484706	2544879	NA	0	NA	NA	NA
diverse	29377050	438674	441391	0.0	6	0	147186	2670
diverse	29377050	1177805	1352204	NA	0	NA	NA	NA
diverse	29377050	1621436	1779133	NA	0	NA	NA	NA
diverse	29377050	2544238	2547526	NA	0	NA	NA	NA
diverse	29377050	2803303	2873894	NA	0	NA	NA	NA
diverse	29377050	2987004	3003282	0.0	14	0	343434	6230
diverse	29377609	296069	321271	NA	0	NA	NA	NA
diverse	29377609	1206104	1360768	NA	0	NA	NA	NA
diverse	29377609	1725734	1864601	NA	0	NA	NA	NA
diverse	29377609	2508452	2582283	0.0102710114675493	61	15288	1488461	35075
diverse	29377609	3516420	3581643	NA	0	NA	NA	NA
diverse	29377609	3693657	3697402	NA	0	NA	NA	NA
diverse	29377609	4080247	4353283	NA	0	NA	NA	NA
diverse	29377609	4444032	4447544	NA	0	NA	NA	NA
diverse	29377609	4661247	4666174	NA	0	NA	NA	NA
diverse	29377609	4794679	4945689	NA	0	NA	NA	NA
diverse	29377609	5185372	5367885	0.0	22	0	545912	3560
diverse	29377609	5944403	5979250	0.0	3	0	73593	1335
diverse	29377609	6148421	6387659	0.0	49	0	1192814	31010
diverse	29377609	6761325	6801634	NA	0	NA	NA	NA
diverse	29377609	7072012	7078420	NA	0	NA	NA	NA
diverse	29379482	1469	35004	0.0	10	0	242664	7096
diverse	29379482	334549	338989	NA	0	NA	NA	NA
diverse	29379482	1254655	1275165	0.0100632817087814	93	22963	2281860	40908
diverse	29379482	1547844	1612640	NA	0	NA	NA	NA
diverse	29379482	1966169	1973314	0.0053723022061367	49	6460	1202464	21360
diverse	29379482	2097033	2311529	0.0	9	0	220779	4005
diverse	29379482	2764203	2767332	0.0	36	0	882675	16461
diverse	29379482	2923285	2926096	NA	0	NA	NA	NA
diverse	29379482	3003517	3023283	0.0180830501922646	10	4444	245755	4005
diverse	29379482	3478749	3550797	0.063443831041157	8	12423	195811	3997
diverse	29379482	3991868	3992543	NA	0	NA	NA	NA
diverse	29379482	4125923	4126595	NA	0	NA	NA	NA
diverse	29379482	4490451	4492069	0.0102332506492109	14	3519	343879	5785
diverse	29379482	5709523	5710085	NA	0	NA	NA	NA
diverse	29379482	6174242	6217742	0.0051853907575624	66	8352	1610679	37737
diverse	29377887	2668	69960	0.0	13	0	317596	7092
diverse	29380306	262349	350221	NA	0	NA	NA	NA
diverse	29380306	1156364	1160942	NA	0	NA	NA	NA
diverse	29380306	2031049	2079896	0.0	14	0	343434	6230
diverse	29380306	2288301	2321235	0.0	20	0	489738	9782
diverse	29380306	2528965	2836959	0.0	25	0	609314	15086
diverse	29382020	488996	548635	0.0	9	0	220779	4005
diverse	29382020	889924	1052423	NA	0	NA	NA	NA
diverse	29382020	1096243	1131627	NA	0	NA	NA	NA
diverse	29382020	1372041	1389802	NA	0	NA	NA	NA
diverse	29382020	2274642	2359956	NA	0	NA	NA	NA
diverse	29382020	3268626	3278340	NA	0	NA	NA	NA
diverse	29379125	146975	147527	0.0387616171843922	9	8575	221224	3560
diverse	29379125	311476	313823	0.0	15	0	367524	7116
diverse	29379125	649763	657782	NA	0	NA	NA	NA
diverse	29379125	1736841	1744410	0.0	30	0	725362	23918
diverse	29377018	174613	176442	NA	0	NA	NA	NA
diverse	29377018	210733	212511	NA	0	NA	NA	NA
diverse	29377018	872493	874380	NA	0	NA	NA	NA
diverse	29377018	1553179	1553602	0.0	11	0	269841	4895
diverse	29377018	1760675	1897718	NA	0	NA	NA	NA
diverse	29377018	2468259	2476813	NA	0	NA	NA	NA
diverse	29377018	2719314	2726617	NA	0	NA	NA	NA
diverse	29377018	2783200	2784516	0.0	19	0	433923	40621
diverse	29377018	4233872	4234994	0.0	8	0	199363	445
diverse	29377555	142031	348897	0.0	10	0	245310	4450
diverse	29377555	524711	574016	NA	0	NA	NA	NA
diverse	29377555	652424	654728	NA	0	NA	NA	NA
diverse	29377555	1384611	1423969	NA	0	NA	NA	NA
diverse	29377555	2067799	2072662	NA	0	NA	NA	NA
diverse	29377555	2322162	2492120	NA	0	NA	NA	NA
diverse	29377937	952238	1039375	0.0	3	0	73593	1335
diverse	29377937	1142137	1146234	NA	0	NA	NA	NA
diverse	29377937	1876300	1943030	NA	0	NA	NA	NA
diverse	29377937	2171227	2174052	NA	0	NA	NA	NA
diverse	29377588	84514	87279	0.0	7	0	166445	8387
diverse	29377588	738710	885679	0.0061581814120517	36	5376	872985	26151
diverse	29377588	957781	961426	0.013616593393426	33	11023	809527	14681
diverse	29377588	1079089	1083417	NA	0	NA	NA	NA
diverse	29377588	1151933	1176957	0.0	18	0	427963	21605
diverse	29377588	1347229	1356216	NA	0	NA	NA	NA
diverse	29377588	1445400	1599641	NA	0	NA	NA	NA
diverse	29377588	1609915	1611088	NA	0	NA	NA	NA
diverse	29377588	1698139	1870677	NA	0	NA	NA	NA
diverse	29377588	2097422	2181558	NA	0	NA	NA	NA
diverse	29377994	4276471	4279154	NA	0	NA	NA	NA
diverse	29377994	4831847	4836099	NA	0	NA	NA	NA
diverse	29377994	4995498	5020117	0.0	34	0	834054	15130
diverse	29382275	57509	61477	NA	0	NA	NA	NA
diverse	29382275	1145259	1221558	0.0181984045114816	28	12508	687313	12015
diverse	29378618	827371	827991	NA	0	NA	NA	NA
diverse	29378985	194055	200328	NA	0	NA	NA	NA
diverse	29378985	1791753	1850451	NA	0	NA	NA	NA
diverse	29378985	2334286	2337313	0.0	12	0	294372	5340
diverse	29381082	434656	438238	NA	0	NA	NA	NA
diverse	29381082	686750	729928	NA	0	NA	NA	NA
diverse	29381082	793107	855340	NA	0	NA	NA	NA
diverse	29381082	946621	951368	0.0	14	0	343434	6230
diverse	29381082	1129507	1146499	0.0	22	0	530894	18578
diverse	29381082	1174234	1176472	NA	0	NA	NA	NA
diverse	29381082	1320068	1336340	NA	0	NA	NA	NA
diverse	29381082	2099272	2107841	NA	0	NA	NA	NA
diverse	29381082	3948788	3950981	NA	0	NA	NA	NA
diverse	29381082	4183162	4186644	NA	0	NA	NA	NA
diverse	29381082	5098773	5154221	NA	0	NA	NA	NA
diverse	29381082	5260561	5386817	0.0	21	0	513828	10668
diverse	29377013	1163210	1175207	0.0	18	0	441558	8010
diverse	29377013	1359027	1359721	NA	0	NA	NA	NA
diverse	29377013	1429688	1430443	0.0	14	0	343434	6230
diverse	29377013	2518079	2519897	NA	0	NA	NA	NA
diverse	29377013	3172025	3398836	0.0031905794817281	79	6144	1925669	47435
diverse	29377013	3545297	3551627	NA	0	NA	NA	NA
diverse	29381174	416028	417960	NA	0	NA	NA	NA
diverse	29381174	1398076	1404129	0.0	14	0	337260	12404
diverse	29381174	1880971	1881947	NA	0	NA	NA	NA
diverse	29381174	1884379	1885569	NA	0	NA	NA	NA
diverse	29381174	2113618	2117883	NA	0	NA	NA	NA
diverse	29377151	1552125	1555853	NA	0	NA	NA	NA
diverse	29377151	2153829	2230907	NA	0	NA	NA	NA
diverse	29377151	2473521	2553284	NA	0	NA	NA	NA
diverse	29377151	3233440	3377915	0.0	10	0	245310	4450
diverse	29377151	3704312	3708054	NA	0	NA	NA	NA
diverse	29377151	3969510	3971937	NA	0	NA	NA	NA
diverse	29379460	26244	29307	NA	0	NA	NA	NA
diverse	29377972	253152	368956	0.0259279485239996	12	7644	294817	4895
diverse	29377972	731979	786767	NA	0	NA	NA	NA
diverse	29377972	857752	859488	NA	0	NA	NA	NA
diverse	29377972	1018155	1193406	NA	0	NA	NA	NA
diverse	29377972	1892495	1900928	NA	0	NA	NA	NA
diverse	29377972	2143294	2162516	NA	0	NA	NA	NA
diverse	29379627	1184311	1190323	NA	0	NA	NA	NA
diverse	29379627	2063034	2074133	NA	0	NA	NA	NA
diverse	29379627	2333265	2411236	NA	0	NA	NA	NA
diverse	29379627	2635682	2688898	0.0074009100378268	29	5265	711399	12905
diverse	29379627	3253401	3256716	0.0	15	0	367965	6675
diverse	29379627	3692199	3772309	NA	0	NA	NA	NA
diverse	29379627	3760685	3762597	NA	0	NA	NA	NA
diverse	29379627	4162877	4179114	NA	0	NA	NA	NA
diverse	28886216	745	3807	0.0	8	0	196248	3560
diverse	29377974	2546936	2597070	NA	0	NA	NA	NA
diverse	29380164	1645831	1705212	NA	0	NA	NA	NA
diverse	29380164	1785284	1794184	NA	0	NA	NA	NA
diverse	29380164	1834288	1838599	NA	0	NA	NA	NA
diverse	29382193	13536	80397	0.0111485670490326	74	20263	1817543	30681
diverse	29382193	186252	194952	NA	0	NA	NA	NA
diverse	29382193	1047248	1051298	0.0	8	0	196248	3560
diverse	29382193	1061423	1064108	NA	0	NA	NA	NA
diverse	29382193	1149547	1207010	0.0	26	0	637806	11570
diverse	29382193	1245190	1251662	NA	0	NA	NA	NA
diverse	29382193	1326085	1335093	NA	0	NA	NA	NA
diverse	29382193	1406731	1529328	0.0	35	0	858585	15575
diverse	29377344	123362	128440	NA	0	NA	NA	NA
diverse	29377344	692380	763861	NA	0	NA	NA	NA
diverse	29377344	1234498	1247286	0.0	15	0	367965	6675
diverse	29377344	1365242	1382872	NA	0	NA	NA	NA
diverse	29379611	999371	1003321	0.0	6	0	146745	3111
diverse	29380364	1104709	1222686	0.0	42	0	1030302	18690
diverse	29380364	1486189	1536836	0.0	20	0	490620	8900
diverse	29380364	1752708	1892246	0.0128587964408418	62	19563	1521371	27141
diverse	29380364	2073448	2074542	NA	0	NA	NA	NA
diverse	29380364	2215645	2220038	0.0	7	0	171717	3115
diverse	29378920	192668	246351	NA	0	NA	NA	NA
diverse	29378920	531739	545205	0.0	18	0	427506	22062
diverse	29378920	905907	951448	NA	0	NA	NA	NA
diverse	29378920	1309442	1363205	NA	0	NA	NA	NA
diverse	29378920	1624064	1634818	NA	0	NA	NA	NA
diverse	29378920	3124841	3130417	NA	0	NA	NA	NA
diverse	29378920	3440441	3442556	0.0	11	0	264553	10183
diverse	29382039	240736	299131	NA	0	NA	NA	NA
diverse	29382039	1059743	1329817	NA	0	NA	NA	NA
diverse	29382039	1513272	1603050	NA	0	NA	NA	NA
diverse	29382039	2278090	2341100	0.0	5	0	124880	0
diverse	29382039	2501031	2532440	0.0	22	0	539682	9790
diverse	29382039	3169845	3175933	NA	0	NA	NA	NA
diverse	29382039	4654894	4695729	NA	0	NA	NA	NA
diverse	29380357	647772	692831	0.0	16	0	381555	18061
diverse	29380357	2065698	2066702	NA	0	NA	NA	NA
diverse	29380357	2109809	2110412	NA	0	NA	NA	NA
diverse	29380357	2121653	2122355	NA	0	NA	NA	NA
diverse	29377954	1094973	1097105	NA	0	NA	NA	NA
diverse	29377954	1382930	1383338	0.0	3	0	72711	2217
diverse	29377954	1642170	1648337	0.0	14	0	343434	6230
diverse	29377954	1768417	2124295	NA	0	NA	NA	NA
diverse	29378929	227131	230869	0.0	34	0	834503	14681
diverse	29378929	278387	313368	0.0	16	0	396056	3560
diverse	29378181	129740	170317	0.0	22	0	537477	11995
diverse	29378181	411088	413254	0.0231672635706092	18	10240	442003	7565
diverse	29378181	571451	572834	0.0	15	0	367524	7116
diverse	29378181	707974	758811	0.0	32	0	774408	24824
diverse	29378181	820455	822079	0.0	1	0	24531	445
diverse	29378181	990765	1145236	NA	0	NA	NA	NA
diverse	29379085	44935	123808	0.0	16	0	392496	7120
diverse	29379085	860215	1038651	0.0107671394968442	40	10519	976954	22086
diverse	29379085	1294875	1296581	NA	0	NA	NA	NA
diverse	29379085	2759241	2763818	NA	0	NA	NA	NA
diverse	29381750	223772	225528	NA	0	NA	NA	NA
diverse	29381750	1863462	1870652	NA	0	NA	NA	NA
diverse	29381750	2014178	2018426	NA	0	NA	NA	NA
diverse	29381750	2434793	2435624	0.0	22	0	539682	9790
diverse	29381750	2923618	2924542	NA	0	NA	NA	NA
diverse	29381750	3803298	3804449	NA	0	NA	NA	NA
diverse	29381750	4271858	4340573	0.0059701647409704	55	8055	1349209	24471
diverse	29380728	1474	14731	NA	0	NA	NA	NA
diverse	29380728	827984	884232	0.0	27	0	670347	4005
diverse	29380728	1074561	1179898	0.0171129744838157	27	11388	665460	8892
diverse	29378827	147559	151790	NA	0	NA	NA	NA
diverse	29378827	218569	219946	0.0	14	0	343434	6230
diverse	29378827	1255711	1261392	NA	0	NA	NA	NA
diverse	29381102	288691	472009	0.0	15	0	367965	6675
diverse	29381102	766004	774170	NA	0	NA	NA	NA
diverse	29381102	955757	1090591	0.0042672064237383	79	8319	1949519	23585
diverse	29381102	1198821	1238980	0.0035383963015685	69	5983	1690879	32465
diverse	29381102	1381860	1431657	NA	0	NA	NA	NA
diverse	29381102	1693098	1705056	0.0	6	0	142355	7501
diverse	29381102	2217755	2227718	NA	0	NA	NA	NA
diverse	29381102	2684053	2686857	NA	0	NA	NA	NA
diverse	29381102	3976974	4046718	0.0109821299552044	26	7068	643591	5785
diverse	29381102	4107008	4109303	NA	0	NA	NA	NA
diverse	29381102	4812754	4814195	NA	0	NA	NA	NA
diverse	29381102	4862890	4863696	NA	0	NA	NA	NA
diverse	29381102	5065741	5114760	NA	0	NA	NA	NA
diverse	29377354	1046710	1100701	0.0	21	0	514269	10227
diverse	29377354	1248739	1404291	0.0	38	0	927351	21737
diverse	29377354	1437096	1444265	NA	0	NA	NA	NA
diverse	29378839	660563	662842	0.0	12	0	294372	5340
diverse	29378839	1316762	1408057	0.0	48	0	1164358	34490
diverse	29378839	1805297	2030314	0.0058702654537397	51	7339	1250199	23577
diverse	29378839	2412237	2639483	0.0	61	0	1489335	34201
diverse	29380877	579483	798488	0.0	14	0	342993	6671
diverse	29380877	1898790	1900592	NA	0	NA	NA	NA
diverse	29380877	2030488	2038134	NA	0	NA	NA	NA
diverse	29380877	2121280	2127226	NA	0	NA	NA	NA
diverse	29379349	2254	7858	NA	0	NA	NA	NA
diverse	29379349	594777	596902	NA	0	NA	NA	NA
diverse	29379349	654450	657824	0.0	8	0	195807	4001
diverse	29379349	765071	767052	NA	0	NA	NA	NA
diverse	29380093	77073	157422	NA	0	NA	NA	NA
diverse	29380093	868578	920745	0.0	12	0	293931	5781
diverse	29380093	1123465	1207898	0.0207185624649706	24	12125	585224	14200
diverse	29380093	1528261	1532019	NA	0	NA	NA	NA
diverse	29380466	242793	248757	NA	0	NA	NA	NA
diverse	29380466	560384	594257	0.0	29	0	711399	12905
diverse	29380466	795849	798054	0.0033433827568714	31	2544	760906	13350
diverse	29380680	1824838	1826318	0.0	16	0	392496	7120
diverse	29378348	645753	667337	NA	0	NA	NA	NA
diverse	29378235	233962	235429	NA	0	NA	NA	NA
diverse	29378235	1276667	1334187	NA	0	NA	NA	NA
diverse	29378235	2604019	2647471	NA	0	NA	NA	NA
diverse	29378621	1838909	1842656	NA	0	NA	NA	NA
diverse	29378621	1976672	1977707	0.017134878850461	35	14727	859475	14685
diverse	29378621	2398540	2399778	NA	0	NA	NA	NA
diverse	29378621	2590704	2591175	NA	0	NA	NA	NA
diverse	29378621	2910028	2925779	0.0	55	0	1347441	26239
diverse	29378621	3355638	3358862	NA	0	NA	NA	NA
diverse	29378621	3554435	3638311	0.0	12	0	291285	8427
diverse	29378621	4340121	4473038	NA	0	NA	NA	NA
diverse	29378621	5607910	5614260	NA	0	NA	NA	NA
diverse	29378621	5948539	6005286	0.0	12	0	298822	890
diverse	29380684	238526	264897	0.0	25	0	613275	11125
diverse	29380684	514846	522235	0.0	24	0	583011	16413
diverse	29380684	756480	759605	NA	0	NA	NA	NA
diverse	29380684	1153676	1175394	0.0	13	0	313170	11518
diverse	29380684	1754137	1815957	0.0	28	0	686868	12460
diverse	29380684	1984122	1992167	NA	0	NA	NA	NA
diverse	29380684	2225402	2281481	NA	0	NA	NA	NA
diverse	29377214	485771	486690	NA	0	NA	NA	NA
diverse	29377214	681785	683388	NA	0	NA	NA	NA
diverse	29377214	708092	709718	NA	0	NA	NA	NA
diverse	29377214	959215	999280	NA	0	NA	NA	NA
diverse	29377214	1781769	1852688	NA	0	NA	NA	NA
diverse	29377214	2065713	2066061	NA	0	NA	NA	NA
diverse	29377214	4526581	4528040	0.0	12	0	298377	1335
diverse	29377214	4557144	4558597	0.0	13	0	317580	7108
diverse	29377214	4938860	4956158	0.0264228857646351	58	37560	1421495	27113
diverse	29380691	408540	640504	0.0	12	0	297932	1780
diverse	29380691	924766	1171081	NA	0	NA	NA	NA
diverse	29380691	2700015	2741626	NA	0	NA	NA	NA
diverse	29380691	2863658	2955826	NA	0	NA	NA	NA
diverse	29381940	181198	258599	NA	0	NA	NA	NA
diverse	29381940	375585	379867	NA	0	NA	NA	NA
diverse	29381940	462349	468947	NA	0	NA	NA	NA
diverse	29381940	1693754	1792279	0.0048180792766723	100	11815	2452222	45378
diverse	29381940	2375331	2557913	0.0288745515342735	56	39782	1377753	20903
diverse	29381940	3088791	3094983	NA	0	NA	NA	NA
diverse	29381378	26377	42313	0.0	13	0	318462	6226
diverse	29381378	218636	495749	0.0	28	0	679836	19492
diverse	29381378	925367	927019	0.0	9	0	218133	6651
diverse	29378826	482745	528943	0.0	26	0	630309	19067
diverse	29378826	1083687	1092825	0.0231521493624432	22	12403	535717	13755
diverse	29378826	1117951	1170112	0.0	39	0	955827	18237
diverse	29378826	1466416	1542070	0.0153402346403867	54	20186	1315886	32818
diverse	29378826	2125483	2128578	NA	0	NA	NA	NA
diverse	29378826	2880665	2884650	NA	0	NA	NA	NA
diverse	29379993	534968	555450	NA	0	NA	NA	NA
diverse	29379993	964636	969129	NA	0	NA	NA	NA
diverse	29379993	1681855	1686623	NA	0	NA	NA	NA
diverse	29378642	149985	153393	0.0	9	0	220779	4005
diverse	29378013	278188	279438	NA	0	NA	NA	NA
diverse	29378013	414070	422226	0.0	9	0	219015	5769
diverse	29378957	424281	431367	0.0	10	0	245310	4450
diverse	29350254	139531	155960	0.0	7	0	171276	3556
diverse	29373960	64223	69186	NA	0	NA	NA	NA
diverse	29373960	137326	285986	0.0	22	0	539682	9790
diverse	29380206	478357	479220	NA	0	NA	NA	NA
diverse	29380206	2445058	2454752	0.0076487765900124	31	5820	760906	13350
diverse	29377731	106074	129365	NA	0	NA	NA	NA
diverse	29377731	298917	300621	0.0	43	0	1054392	19576
diverse	29377731	730883	733896	NA	0	NA	NA	NA
diverse	29377731	890970	912009	0.0267659580712856	25	16415	613279	11121
diverse	29377731	917014	920517	0.0	28	0	686868	12460
diverse	29377082	128690	157514	NA	0	NA	NA	NA
diverse	29377082	621672	702537	NA	0	NA	NA	NA
diverse	29377082	1170913	1252137	NA	0	NA	NA	NA
diverse	29377082	1839827	1869424	NA	0	NA	NA	NA
diverse	29377082	2930255	3083733	NA	0	NA	NA	NA
diverse	29377082	3363264	3367317	NA	0	NA	NA	NA
diverse	29377082	3511852	3594299	NA	0	NA	NA	NA
diverse	29377337	695716	698093	NA	0	NA	NA	NA
diverse	29377337	1195781	1200851	0.0	10	0	245310	4450
diverse	29377337	1431514	1433143	NA	0	NA	NA	NA
diverse	29377337	1660713	1666043	0.0	30	0	734607	14673
diverse	29379887	489197	490709	0.0	17	0	416145	8447
diverse	29379887	539986	543717	0.0	12	0	294372	5340
diverse	29379887	649113	650846	NA	0	NA	NA	NA
diverse	29381955	1126003	1183458	NA	0	NA	NA	NA
diverse	29381955	1454888	1456298	NA	0	NA	NA	NA
diverse	29381955	1802348	2012329	NA	0	NA	NA	NA
diverse	29381955	2133732	2137743	NA	0	NA	NA	NA
diverse	29381955	2544518	2640853	NA	0	NA	NA	NA
diverse	29381955	3093833	3096224	NA	0	NA	NA	NA
diverse	29381955	3723247	3837405	0.0	21	0	515151	9345
diverse	29381955	4399474	4402170	0.0	30	0	729756	19524
diverse	29377358	1492827	1592780	0.0	7	0	171717	3115
diverse	29377358	1836943	1838343	NA	0	NA	NA	NA
diverse	29377358	2288426	2294324	NA	0	NA	NA	NA
diverse	29377358	2644713	2654445	0.0	18	0	441558	8010
diverse	29377358	3423362	3479172	0.0	18	0	441558	8010
diverse	29377358	3596841	3718467	NA	0	NA	NA	NA
diverse	29377358	3741091	3742442	0.0	30	0	735489	13791
diverse	29378819	108299	112048	NA	0	NA	NA	NA
diverse	29378819	158976	162459	NA	0	NA	NA	NA
diverse	29378819	678511	685364	0.0	16	0	392496	7120
diverse	29378819	2475200	2526206	0.0	21	0	515151	9345
diverse	29379483	405305	482943	NA	0	NA	NA	NA
diverse	29379483	580535	765454	0.0617840691370103	8	12125	196248	3560
diverse	29377152	222277	231463	0.0	14	0	343434	6230
diverse	29377152	908606	912541	0.0145645485339363	21	7503	515155	9341
diverse	29377152	1195851	1199883	0.0	29	0	711399	12905
diverse	29377152	1724663	1727538	NA	0	NA	NA	NA
diverse	29377152	1874742	1879785	NA	0	NA	NA	NA
diverse	29377152	1957917	1964776	NA	0	NA	NA	NA
diverse	29377152	2168319	2271637	NA	0	NA	NA	NA
diverse	29377152	2560360	2560870	NA	0	NA	NA	NA
diverse	29377152	2589492	2594454	NA	0	NA	NA	NA
diverse	29379016	582656	585444	0.0	23	0	565548	8900
diverse	29379016	592109	594581	0.0	19	0	465207	9337
diverse	29379016	852269	854306	NA	0	NA	NA	NA
diverse	29377689	198247	255278	0.0364663151864463	14	12540	343879	5785
diverse	29377689	514113	514723	NA	0	NA	NA	NA
diverse	29379560	595288	596125	NA	0	NA	NA	NA
diverse	29379560	939916	1006830	NA	0	NA	NA	NA
diverse	29379560	1604109	1612143	0.0	15	0	367965	6675
diverse	29379560	2648635	2658669	0.0108100664832175	36	9499	878718	20418
diverse	29378180	7300	9932	NA	0	NA	NA	NA
diverse	29378180	209950	219156	NA	0	NA	NA	NA
diverse	29378180	397784	402115	0.0	13	0	318903	5785
diverse	29378180	954756	969330	NA	0	NA	NA	NA
diverse	29378180	1572245	1572884	NA	0	NA	NA	NA
diverse	29378180	2550965	2558365	NA	0	NA	NA	NA
diverse	29381578	43146	134266	0.0	21	0	515151	9345
diverse	29378840	114645	120713	0.0	17	0	417027	7565
diverse	29378840	1082907	1086201	NA	0	NA	NA	NA
diverse	29378840	1261781	1266556	NA	0	NA	NA	NA
diverse	29378840	1466142	1500299	0.0	24	0	592749	6675
diverse	29379765	134174	135224	NA	0	NA	NA	NA
diverse	29379765	336253	389307	NA	0	NA	NA	NA
diverse	29379765	830174	837348	NA	0	NA	NA	NA
diverse	29379765	1191483	1273739	NA	0	NA	NA	NA
diverse	29379765	1481335	1481948	NA	0	NA	NA	NA
diverse	29379765	1530626	1533780	NA	0	NA	NA	NA
diverse	29379765	1585597	1655033	0.0	13	0	318462	6226
diverse	29379765	1957359	1960620	NA	0	NA	NA	NA
diverse	29379765	2469445	2478125	NA	0	NA	NA	NA
diverse	29379765	3381466	3383768	NA	0	NA	NA	NA
diverse	29379765	3570448	3577039	0.0	19	0	466089	8455
diverse	29379765	4184576	4187185	0.0	18	0	441558	8010
diverse	29379765	4792100	4793398	NA	0	NA	NA	NA
diverse	29379765	5553842	5554810	NA	0	NA	NA	NA
diverse	29381141	272707	334906	NA	0	NA	NA	NA
diverse	29381141	507999	520612	0.0	4	0	98124	1780
diverse	29381141	877104	882167	NA	0	NA	NA	NA
diverse	29381141	1142405	1146057	NA	0	NA	NA	NA
diverse	29381141	3259368	3275557	NA	0	NA	NA	NA
diverse	29381398	7502	147369	0.0	17	0	417027	7565
diverse	29381398	493495	582398	NA	0	NA	NA	NA
diverse	29381398	736840	740831	NA	0	NA	NA	NA
diverse	29381398	1453556	1460830	0.0370959194488606	8	7280	196248	3560
diverse	28186905	61	1719	0.0	8	0	196248	3560
diverse	29377286	196482	197526	0.0420988656282773	11	11360	269841	4895
diverse	29377286	328983	331171	NA	0	NA	NA	NA
diverse	29379279	394175	461327	0.0	21	0	515151	9345
diverse	29379279	1000876	1115356	0.0	16	0	387216	12400
diverse	29379279	1403686	1437825	0.0040952420604302	46	4623	1128871	20025
diverse	29379279	1491120	1517891	0.0	30	0	735930	13350
diverse	29379279	1643197	1718160	0.0097772687018087	52	12343	1262418	36334
diverse	29381885	1611719	1672609	NA	0	NA	NA	NA
diverse	29381885	2490559	2497006	NA	0	NA	NA	NA
diverse	29381885	3719965	3758098	0.015789922626983	43	16475	1043387	30581
diverse	29381885	4289304	4383953	0.0	11	0	262805	11931
diverse	29381885	4548163	4552935	NA	0	NA	NA	NA
diverse	29381885	5160570	5168593	NA	0	NA	NA	NA
diverse	29381885	5896036	5903920	NA	0	NA	NA	NA
diverse	29379245	1290	30176	0.0	84	0	2059722	38262
diverse	29379245	307306	309246	NA	0	NA	NA	NA
diverse	29379245	1141705	1144797	NA	0	NA	NA	NA
diverse	29379245	1311407	1361289	NA	0	NA	NA	NA
diverse	29382426	676057	678633	NA	0	NA	NA	NA
diverse	29377885	3284037	3291432	NA	0	NA	NA	NA
diverse	29377477	15074	178903	0.0192018799347607	90	42360	2206034	41806
diverse	29379800	156611	159510	NA	0	NA	NA	NA
diverse	29379800	549307	551646	0.0	14	0	342993	6671
diverse	29377221	154839	205083	0.0	19	0	463002	11542
diverse	29380118	7612	62526	NA	0	NA	NA	NA
diverse	29380118	705026	736916	0.0	27	0	673907	445
diverse	29380118	3084000	3091658	NA	0	NA	NA	NA
diverse	29382319	62063	64469	NA	0	NA	NA	NA
diverse	29382319	443827	448229	NA	0	NA	NA	NA
diverse	29382319	693200	767707	NA	0	NA	NA	NA
diverse	29382319	1182353	1364906	0.0080792885386928	62	12288	1520926	27586
diverse	29382319	1544249	1585656	0.0	33	0	800723	23485
diverse	29382319	2018830	2027520	NA	0	NA	NA	NA
diverse	29382319	2304533	2305665	NA	0	NA	NA	NA
diverse	29382319	2974729	3118191	NA	0	NA	NA	NA
diverse	29382319	3582056	3585965	NA	0	NA	NA	NA
diverse	29382319	3835627	3940048	NA	0	NA	NA	NA
diverse	29377385	1087015	1093286	0.0	11	0	269400	5336
diverse	29377385	1223873	1357139	NA	0	NA	NA	NA
diverse	29379521	109320	276872	NA	0	NA	NA	NA
diverse	29379521	481536	484363	0.0	7	0	171717	3115
diverse	29379521	1584264	1697384	NA	0	NA	NA	NA
diverse	29379521	2115032	2137199	0.0	6	0	144540	5316
diverse	29381275	106218	110386	NA	0	NA	NA	NA
diverse	29381275	123356	126457	NA	0	NA	NA	NA
diverse	29381275	605490	665508	0.0	17	0	415704	8888
diverse	29379850	221996	381716	0.0051401387725482	73	9180	1785944	37304
diverse	29379850	769724	948455	NA	0	NA	NA	NA
diverse	29379850	1293303	1362400	0.0	72	0	1764913	33359
diverse	29379850	1936086	1937134	NA	0	NA	NA	NA
diverse	29379850	2264058	2405122	NA	0	NA	NA	NA
diverse	29379734	2116144	2118069	0.0	14	0	343434	6230
diverse	29379734	2910690	3032682	NA	0	NA	NA	NA
diverse	29379734	3471301	3475435	NA	0	NA	NA	NA
diverse	29379734	3545644	3611018	0.0	14	0	343434	6230
diverse	29379734	3881085	3881758	NA	0	NA	NA	NA
diverse	29379734	4631517	4740494	NA	0	NA	NA	NA
diverse	29381088	322389	329405	0.0	39	0	956709	17355
diverse	29381088	494157	541437	NA	0	NA	NA	NA
diverse	29381088	710379	715514	NA	0	NA	NA	NA
diverse	29378287	142511	431216	0.0	66	0	1600223	48193
diverse	29378287	2164047	2168750	NA	0	NA	NA	NA
diverse	29378287	2491934	2496075	0.0	29	0	711399	12905
diverse	29378287	2875930	2879493	NA	0	NA	NA	NA
diverse	29376992	160248	318929	0.0	17	0	417027	7565
diverse	29376992	1172945	1377731	0.0	14	0	343434	6230
diverse	29376992	1548847	1553351	NA	0	NA	NA	NA
diverse	29376992	1754095	1756524	0.0	4	0	98124	1780
diverse	29376022	28533	223045	0.024647405175955	20	12060	489301	10219
diverse	29380806	390637	397774	0.0	4	0	97242	2662
diverse	29380806	855084	887062	0.0	15	0	366201	8439
diverse	29380806	1775070	1791388	0.0	30	0	735930	13350
diverse	29380806	2184123	2189833	0.0	24	0	575546	23878
diverse	29380980	1132975	1172934	0.0	4	0	98124	1780
diverse	29380980	1491106	1525023	NA	0	NA	NA	NA
diverse	29380980	1543547	1590561	0.0	15	0	361350	13290
diverse	29380980	2536248	2592810	NA	0	NA	NA	NA
diverse	29380980	3082861	3089340	NA	0	NA	NA	NA
diverse	29378882	295332	308989	NA	0	NA	NA	NA
diverse	29378882	1191686	1198365	NA	0	NA	NA	NA
diverse	29382135	39164	44745	NA	0	NA	NA	NA
diverse	29382135	775327	778386	NA	0	NA	NA	NA
diverse	29382135	1273038	1450246	0.0	14	0	343434	6230
diverse	29382135	3464090	3472741	NA	0	NA	NA	NA
diverse	29381403	563050	581315	NA	0	NA	NA	NA
diverse	29381403	1544165	1547296	0.0241017300014786	41	24124	1000924	23092
diverse	29381403	2086303	2146770	0.0	60	0	1467450	31110
diverse	29381403	2324726	2333398	0.0	11	0	269841	4895
diverse	29381403	2426907	2428099	NA	0	NA	NA	NA
diverse	29381403	3169932	3171120	NA	0	NA	NA	NA
diverse	29381403	3531820	3575130	NA	0	NA	NA	NA
diverse	29379808	155866	223824	0.00418997517875	55	5655	1349650	24030
diverse	29379808	601722	605921	NA	0	NA	NA	NA
diverse	29379808	691124	696070	0.0	19	0	458592	15952
diverse	29379808	975326	1167796	NA	0	NA	NA	NA
diverse	29379808	1206429	1207479	NA	0	NA	NA	NA
diverse	29379808	1256451	1258402	NA	0	NA	NA	NA
diverse	29379808	1427952	1429004	NA	0	NA	NA	NA
diverse	29379808	1610338	1611432	NA	0	NA	NA	NA
diverse	29379808	1658571	1693483	0.0	12	0	292171	7541
diverse	29379808	1874251	1875761	NA	0	NA	NA	NA
diverse	29379808	2106252	2156395	0.0129940076118523	33	10519	809527	14681
diverse	29379808	2317275	2354838	NA	0	NA	NA	NA
diverse	29379808	3139286	3143231	0.0	20	0	490179	9341
diverse	29379808	3682116	3688449	NA	0	NA	NA	NA
diverse	29379808	3779679	3810221	NA	0	NA	NA	NA
diverse	29379808	4084744	4086604	0.0	7	0	171717	3115
diverse	29379808	4209431	4260837	0.0	1	0	22791	2185
diverse	29379808	4313095	4313954	NA	0	NA	NA	NA
diverse	29379808	4509483	4510563	NA	0	NA	NA	NA
diverse	29380688	2489928	2605424	0.0	24	0	586980	12444
diverse	29378562	122426	125395	0.0	18	0	441558	8010
diverse	29378562	159918	176841	0.0108293181008858	45	11921	1100808	23112
diverse	29378562	472370	473159	NA	0	NA	NA	NA
diverse	29378396	798006	876908	NA	0	NA	NA	NA
diverse	29378396	1029973	1033030	NA	0	NA	NA	NA
diverse	29378396	1176372	1181884	NA	0	NA	NA	NA
diverse	29378396	1299068	1417937	NA	0	NA	NA	NA
diverse	29378396	1494452	1497049	NA	0	NA	NA	NA
diverse	29378396	1541544	1560577	NA	0	NA	NA	NA
diverse	29378396	1971251	1986263	NA	0	NA	NA	NA
diverse	29378396	2175514	2176471	NA	0	NA	NA	NA
diverse	29378396	2762316	2763627	NA	0	NA	NA	NA
diverse	29378396	2984836	2987144	NA	0	NA	NA	NA
diverse	29378396	3132896	3151764	NA	0	NA	NA	NA
diverse	29378258	129319	132561	NA	0	NA	NA	NA
diverse	29378258	2287510	2295288	NA	0	NA	NA	NA
diverse	29378258	3291198	3324874	NA	0	NA	NA	NA
diverse	29378258	3367097	3368338	0.0063602885654209	14	2190	344324	5340
diverse	29378258	3842230	3844572	0.0	12	0	281679	18033
diverse	29378258	4157518	4213388	0.1131597111007854	9	25084	221669	3115
diverse	29378258	4284424	4298677	0.0	55	0	1343472	30208
diverse	29378258	4454236	4607954	NA	0	NA	NA	NA
diverse	29379609	307105	374309	0.0183349664296789	27	12144	662341	12011
diverse	29379609	1567330	1831151	0.0	38	0	931745	17343
diverse	29379609	2724117	2726381	NA	0	NA	NA	NA
diverse	29379609	2986422	2992405	0.0	47	0	1145059	28813
diverse	29379609	3518208	3666038	NA	0	NA	NA	NA
diverse	29253970	1111	4456	0.0	18	0	441558	8010
diverse	29380178	762348	822873	0.0211259194918704	15	7783	368410	6230
diverse	29380178	1446728	1448262	NA	0	NA	NA	NA
diverse	29380178	1586281	1660954	NA	0	NA	NA	NA
diverse	29378790	325130	333298	NA	0	NA	NA	NA
diverse	29378790	462020	484612	NA	0	NA	NA	NA
diverse	29378790	734170	1056106	0.0	11	0	260183	14553
diverse	29378790	1031898	1032243	NA	0	NA	NA	NA
diverse	29378790	1455694	1456551	NA	0	NA	NA	NA
diverse	29378790	1829376	1830174	NA	0	NA	NA	NA
diverse	29377241	983889	1064182	0.0	46	0	1120051	28845
diverse	29377241	2099946	2232020	0.0	12	0	289080	10632
diverse	29377241	2373218	2377185	NA	0	NA	NA	NA
diverse	29377538	47185	54720	NA	0	NA	NA	NA
diverse	29377538	370773	610580	NA	0	NA	NA	NA
diverse	29377538	2651057	2672717	0.0	8	0	196248	3560
diverse	29377538	2942767	2989358	0.0273942286412578	17	11388	415708	8884
diverse	29377538	3537288	3537804	NA	0	NA	NA	NA
diverse	29377538	4057409	4184725	0.0	60	0	1469214	29346
diverse	29377538	5290493	5294997	0.0	21	0	517821	6675
diverse	29377668	9054	55037	0.0	9	0	219456	5328
diverse	29377668	413757	503097	0.0	8	0	188791	11017
diverse	29377668	701681	711607	NA	0	NA	NA	NA
diverse	29377668	936962	1000245	NA	0	NA	NA	NA
diverse	29380049	180450	249209	NA	0	NA	NA	NA
diverse	29380049	522161	599976	NA	0	NA	NA	NA
diverse	29380049	942929	996804	NA	0	NA	NA	NA
diverse	29380049	2977618	2983439	NA	0	NA	NA	NA
diverse	29380049	3790395	3791305	NA	0	NA	NA	NA
diverse	29380049	3927346	3928536	NA	0	NA	NA	NA
diverse	29380049	4162442	4166058	0.0	17	0	417027	7565
diverse	29380049	4773007	4774138	NA	0	NA	NA	NA
diverse	29380049	5813331	5818763	NA	0	NA	NA	NA
diverse	29378832	192890	195430	0.0	21	0	517376	7120
diverse	29378832	382017	423715	NA	0	NA	NA	NA
diverse	29378832	1352283	1359042	NA	0	NA	NA	NA
diverse	29378832	1386581	1416620	0.0245949515098854	37	22107	898843	25269
diverse	29378832	2062673	2064194	NA	0	NA	NA	NA
diverse	29378832	3386038	3402814	NA	0	NA	NA	NA
diverse	29378832	3524339	3681163	NA	0	NA	NA	NA
diverse	29379437	13863	189892	0.0105185154299988	43	11100	1055282	18686
diverse	29379437	407072	410901	NA	0	NA	NA	NA
diverse	29379437	566097	663693	NA	0	NA	NA	NA
diverse	29378946	733434	735801	NA	0	NA	NA	NA
diverse	29378946	864754	875477	0.0	12	0	294372	5340
diverse	29378946	965426	966523	0.0	29	0	711399	12905
diverse	29378946	2076778	2077897	0.0	14	0	343434	6230
diverse	29378946	2215616	2223366	NA	0	NA	NA	NA
diverse	29378946	2268243	2269347	0.0038657202989761	16	1519	392941	6675
diverse	29378946	2648689	2791506	NA	0	NA	NA	NA
diverse	29378946	2907789	3035165	NA	0	NA	NA	NA
diverse	29378946	3375771	3377974	NA	0	NA	NA	NA
diverse	29378097	154505	183544	0.0	9	0	220779	4005
diverse	29378097	184740	225203	0.0	29	0	710958	13346
diverse	29378454	155366	174994	0.0	16	0	392496	7120
diverse	29378454	502164	505854	NA	0	NA	NA	NA
diverse	29378454	607459	644450	NA	0	NA	NA	NA
diverse	29378454	811398	844152	NA	0	NA	NA	NA
diverse	29378454	1616404	1623338	NA	0	NA	NA	NA
diverse	29378454	2983971	3125521	NA	0	NA	NA	NA
diverse	29378009	147095	147942	0.0	7	0	173946	886
diverse	29378009	1231139	1323611	0.0	17	0	417027	7565
diverse	29378009	1371872	1374746	NA	0	NA	NA	NA
diverse	29378009	1456860	1478881	NA	0	NA	NA	NA
diverse	29378009	1655348	1720423	NA	0	NA	NA	NA
diverse	29378009	1813175	1844307	NA	0	NA	NA	NA
diverse	29378009	2123948	2124464	NA	0	NA	NA	NA
diverse	29378009	2250023	2314034	NA	0	NA	NA	NA
diverse	29378009	3005145	3035886	NA	0	NA	NA	NA
diverse	29378009	3062620	3065089	NA	0	NA	NA	NA
diverse	29380048	396392	417729	0.0	15	0	367965	6675
diverse	29380048	1233729	1302863	0.0236880236880236	11	6392	269841	4895
diverse	29380048	1792337	1793015	NA	0	NA	NA	NA
diverse	29380191	45866	89427	0.0	6	0	147186	2670
diverse	29380191	249683	296475	NA	0	NA	NA	NA
diverse	29380191	448620	454881	0.0	4	0	98124	1780
diverse	29380191	1693559	1694807	NA	0	NA	NA	NA
diverse	29380191	2258003	2323944	NA	0	NA	NA	NA
diverse	29380191	2475759	2518813	NA	0	NA	NA	NA
diverse	29380191	2759968	2778615	NA	0	NA	NA	NA
diverse	29380191	2982930	3086646	0.0224669342316401	22	12125	539682	9790
diverse	29377487	814636	819992	0.0	14	0	340788	8876
diverse	29377487	1845043	1846831	NA	0	NA	NA	NA
diverse	29377487	1956384	1982916	NA	0	NA	NA	NA
diverse	29381513	194902	198237	NA	0	NA	NA	NA
diverse	29381513	3077156	3153988	NA	0	NA	NA	NA
diverse	29381513	3257322	3261275	NA	0	NA	NA	NA
diverse	29381513	3279271	3282580	NA	0	NA	NA	NA
diverse	29381513	3296148	3456046	0.0182143473012588	21	9295	510312	14184
diverse	29374077	241175	336963	0.0	19	0	466089	8455
diverse	29381919	251156	253849	NA	0	NA	NA	NA
diverse	29381919	933042	948277	NA	0	NA	NA	NA
diverse	29381919	1037701	1056602	NA	0	NA	NA	NA
diverse	29381919	1240286	1324497	NA	0	NA	NA	NA
diverse	29381919	1908134	1913444	NA	0	NA	NA	NA
diverse	29381919	2761729	2918722	0.0057808634404124	43	6080	1051746	22222
diverse	29380367	677316	702484	NA	0	NA	NA	NA
diverse	29380367	863145	874610	NA	0	NA	NA	NA
diverse	29381774	385039	388724	0.0039094757275403	18	1728	442003	7565
diverse	29379044	422306	426389	NA	0	NA	NA	NA
diverse	29379044	466074	471116	NA	0	NA	NA	NA
diverse	29379044	546359	553908	NA	0	NA	NA	NA
diverse	29379044	1390363	1402998	0.0	15	0	364437	10203
diverse	29379044	1560518	1565230	NA	0	NA	NA	NA
diverse	29379044	2571499	2576838	NA	0	NA	NA	NA
diverse	29379044	2692178	2752688	NA	0	NA	NA	NA
diverse	29379044	3518847	3521200	NA	0	NA	NA	NA
diverse	29379044	3913690	3945923	0.0	16	0	392496	7120
diverse	29381956	71077	96945	NA	0	NA	NA	NA
diverse	29381956	228439	324747	0.0	14	0	343434	6230
diverse	29381956	501571	588088	NA	0	NA	NA	NA
diverse	29381956	699018	704135	NA	0	NA	NA	NA
diverse	29381956	736743	806986	0.0	38	0	931737	17351
diverse	29381956	1099488	1100725	NA	0	NA	NA	NA
diverse	29378913	4410842	4413870	NA	0	NA	NA	NA
diverse	29378913	4489578	4635380	NA	0	NA	NA	NA
diverse	29378913	6020791	6163871	0.0154146857165686	67	25079	1626955	46437
diverse	29378913	6946820	6993945	NA	0	NA	NA	NA
diverse	29378913	7149137	7253221	NA	0	NA	NA	NA
diverse	29378913	7730413	7731608	NA	0	NA	NA	NA
diverse	29378913	8111470	8118085	NA	0	NA	NA	NA
diverse	29381798	389792	394267	NA	0	NA	NA	NA
diverse	29381798	714182	718599	NA	0	NA	NA	NA
diverse	29381798	2023314	2023539	NA	0	NA	NA	NA
diverse	29381798	2095267	2110682	NA	0	NA	NA	NA
diverse	29381798	2327639	2362936	0.0185402158046983	23	10428	562453	11995
diverse	29381798	2566449	2568067	NA	0	NA	NA	NA
diverse	29381798	2998179	2999529	NA	0	NA	NA	NA
diverse	29360291	22116	32558	NA	0	NA	NA	NA
diverse	29360291	299562	551907	0.0	13	0	313170	11518
diverse	29360291	936601	946398	NA	0	NA	NA	NA
diverse	29349404	20119	23107	0.0	17	0	417027	7565
diverse	29379242	440538	460189	0.0	18	0	446008	3560
diverse	29379242	815937	816495	NA	0	NA	NA	NA
diverse	29379242	921038	927720	NA	0	NA	NA	NA
diverse	29378194	139360	230009	0.0	26	0	637365	12011
diverse	29378194	1101290	1156518	0.0	19	0	466089	8455
diverse	29378194	1863858	1899801	0.0	3	0	73593	1335
diverse	29378194	2735520	2855505	NA	0	NA	NA	NA
diverse	29381927	339812	343591	NA	0	NA	NA	NA
diverse	29381927	1212637	1310359	NA	0	NA	NA	NA
diverse	29381927	1929779	1981025	NA	0	NA	NA	NA
diverse	29381927	2672790	2744017	NA	0	NA	NA	NA
diverse	29381927	3502471	3566787	NA	0	NA	NA	NA
diverse	29381927	5084241	5087113	NA	0	NA	NA	NA
diverse	29381927	5456129	5459172	NA	0	NA	NA	NA
diverse	29381927	6026710	6028519	NA	0	NA	NA	NA
diverse	29381927	6402069	6491615	0.0042626369424355	39	4080	957154	16910
diverse	29380148	864037	865661	NA	0	NA	NA	NA
diverse	29380148	901104	901776	NA	0	NA	NA	NA
diverse	29380148	2646580	2819602	0.0	15	0	367965	6675
diverse	29380148	2911717	2913261	NA	0	NA	NA	NA
diverse	29380148	3185960	3217878	NA	0	NA	NA	NA
diverse	29380148	3469472	3499128	0.0327091796823882	14	11248	343879	5785
diverse	29380148	4115733	4122956	0.0206893178114381	45	22839	1103903	20017
diverse	29380148	4171315	4268540	0.0	23	0	564213	10235
diverse	29377055	76188	79394	NA	0	NA	NA	NA
diverse	29377055	929093	930092	0.0	22	0	537477	11995
diverse	29380061	653206	657997	NA	0	NA	NA	NA
diverse	29380061	735868	872177	0.0	11	0	269841	4895
diverse	29382042	204965	206342	0.0	15	0	367083	7557
diverse	29379262	97975	189395	0.0	5	0	122655	2225
diverse	29379262	259517	399186	NA	0	NA	NA	NA
diverse	29379262	715674	893432	NA	0	NA	NA	NA
diverse	29378689	146392	181086	0.0	27	0	662337	12015
diverse	29381830	522035	567217	0.0	7	0	171717	3115
diverse	29381830	968117	1066861	0.0	22	0	536166	13306
diverse	29381830	1318964	1328103	NA	0	NA	NA	NA
diverse	29381830	1530558	1596259	NA	0	NA	NA	NA
diverse	29381830	2005972	2009562	NA	0	NA	NA	NA
diverse	29381622	1494652	1521996	0.0	2	0	49062	890
diverse	29381875	563710	568847	0.0	4	0	98124	1780
diverse	29381875	921853	1033191	NA	0	NA	NA	NA
diverse	29378537	6634	60431	NA	0	NA	NA	NA
diverse	29378537	176571	266177	0.0	32	0	784130	15102
diverse	29378537	361419	403783	0.0	18	0	441558	8010
diverse	29378537	531004	548518	NA	0	NA	NA	NA
diverse	29379488	39362	57390	NA	0	NA	NA	NA
diverse	29379488	588662	618734	NA	0	NA	NA	NA
diverse	29379488	1782515	1867795	NA	0	NA	NA	NA
diverse	29379488	2130451	2134934	0.0	21	0	515151	9345
diverse	29379837	13855	17615	NA	0	NA	NA	NA
diverse	29379837	295840	394651	0.006101850047035	39	5760	943976	30088
diverse	29379837	526498	611052	0.0	27	0	658809	15543
diverse	29379837	738639	895176	0.0	37	0	900591	23521
diverse	29379941	45200	48609	0.0229478080465517	18	10143	442003	7565
diverse	29382149	686958	696040	0.0	35	0	867485	6675
diverse	29379530	562731	663393	NA	0	NA	NA	NA
diverse	29379530	796971	878618	NA	0	NA	NA	NA
diverse	29379530	1448977	1546762	NA	0	NA	NA	NA
diverse	29379530	1873628	1875246	NA	0	NA	NA	NA
diverse	29352029	363905	430010	0.0	16	0	392496	7120
diverse	29379248	88253	88649	NA	0	NA	NA	NA
diverse	29379248	320511	327030	NA	0	NA	NA	NA
diverse	29379248	543877	572919	0.0	8	0	196248	3560
diverse	29377793	184747	298115	0.0	29	0	704391	19913
diverse	29377793	717278	868113	0.0	9	0	220779	4005
diverse	29377793	1465102	1467822	NA	0	NA	NA	NA
diverse	29377793	1851573	1853474	NA	0	NA	NA	NA
diverse	29377793	1963987	2019452	NA	0	NA	NA	NA
diverse	29378524	457747	489231	0.0	18	0	431435	18133
diverse	29378524	664592	666903	0.0	10	0	233499	16261
diverse	29378524	735232	737920	NA	0	NA	NA	NA
diverse	29378524	1606790	1608717	NA	0	NA	NA	NA
diverse	29378524	1933845	1938722	0.0	21	0	515151	9345
diverse	29378524	2378999	2406752	NA	0	NA	NA	NA
diverse	29378524	3153613	3157510	NA	0	NA	NA	NA
diverse	29378524	3632687	3637446	NA	0	NA	NA	NA
diverse	29378524	3713177	3794416	0.0	19	0	461238	13306
diverse	29378524	3911538	3964051	0.0	55	0	1352765	20915
diverse	29378524	4281238	4336858	NA	0	NA	NA	NA
diverse	29378524	4689773	4729290	0.0	40	0	978157	20883
diverse	29378907	125865	208730	0.0269674477819274	13	8600	318903	5785
diverse	29379287	114783	167864	NA	0	NA	NA	NA
diverse	29379287	254316	255623	0.0	7	0	171717	3115
diverse	29378688	740107	793830	NA	0	NA	NA	NA
diverse	29378688	1423428	1430003	NA	0	NA	NA	NA
diverse	29378688	1817143	1981934	0.0240358462385032	13	7644	318025	6663
diverse	29379410	98074	101919	NA	0	NA	NA	NA
diverse	29379410	153783	183248	NA	0	NA	NA	NA
diverse	29379410	322517	377665	0.0052005253591944	43	5488	1055278	18690
diverse	29379410	344740	345127	NA	0	NA	NA	NA
diverse	29379410	3540937	3546092	NA	0	NA	NA	NA
diverse	29379410	4118324	4118962	NA	0	NA	NA	NA
diverse	29378604	243663	246975	NA	0	NA	NA	NA
diverse	29378604	1029061	1049019	NA	0	NA	NA	NA
diverse	29378604	1248043	1279266	NA	0	NA	NA	NA
diverse	29378604	1335366	1511118	0.0	30	0	731961	17319
diverse	29378604	1592772	1594096	0.0720182278003935	19	33631	466979	7565
diverse	29378604	1604604	1604904	0.0265886095354898	17	11100	417472	7120
diverse	29378604	1812418	1826812	0.0108868066729329	43	11455	1052191	21777
diverse	29378604	1960938	2027086	0.0	45	0	1092537	31383
diverse	29378604	3319794	3321356	NA	0	NA	NA	NA
diverse	29379873	472147	475898	NA	0	NA	NA	NA
diverse	29379873	674977	696884	0.0	12	0	297042	2670
diverse	29381790	506040	507192	NA	0	NA	NA	NA
diverse	29381790	805832	808026	NA	0	NA	NA	NA
diverse	29381790	1012334	1016840	NA	0	NA	NA	NA
diverse	29381790	2051470	2055248	NA	0	NA	NA	NA
diverse	29381790	2161483	2230151	0.0	66	0	1626170	22246
diverse	29378460	54600	59033	NA	0	NA	NA	NA
diverse	29378460	112608	119935	0.0	20	0	488856	10664
diverse	29378460	450277	453034	0.01080073672657	13	3454	319793	4895
diverse	29378460	972080	973468	0.0	21	0	515151	9345
diverse	29378460	1315717	1347334	0.0145920398589106	35	12535	859030	15130
diverse	29377139	587974	589347	NA	0	NA	NA	NA
diverse	29377139	832278	833379	NA	0	NA	NA	NA
diverse	29377139	1035881	1060883	NA	0	NA	NA	NA
diverse	29377139	2120464	2194148	0.0	16	0	392496	7120
diverse	29377955	133725	144451	NA	0	NA	NA	NA
diverse	29377955	462381	494269	NA	0	NA	NA	NA
diverse	29377955	1272240	1278622	NA	0	NA	NA	NA
diverse	29377955	2941827	2942870	NA	0	NA	NA	NA
diverse	29377955	3092216	3092735	0.0	12	0	294372	5340
diverse	29377955	3106330	3107048	NA	0	NA	NA	NA
diverse	29377955	3132525	3136752	NA	0	NA	NA	NA
diverse	29377955	3438823	3453103	0.0	11	0	269841	4895
diverse	29379160	193085	220242	0.0	27	0	662337	12015
diverse	29379160	424342	577419	0.0	9	0	220779	4005
diverse	29379160	623554	624565	0.0	15	0	367965	6675
diverse	29379160	731445	737533	NA	0	NA	NA	NA
diverse	29379160	1101249	1321284	NA	0	NA	NA	NA
diverse	29379160	1631691	1632476	NA	0	NA	NA	NA
diverse	29379160	1844132	1845366	NA	0	NA	NA	NA
diverse	29379160	2137060	2137420	NA	0	NA	NA	NA
diverse	29379160	2463932	2465564	NA	0	NA	NA	NA
diverse	29379160	2688156	2807526	0.0070322733853731	54	9180	1305410	43294
diverse	29379160	2903067	2947544	0.0	48	0	1176606	22242
diverse	29379160	3262004	3524092	0.0188883358767322	20	9184	486226	13294
diverse	29379160	3934319	3939603	0.0	13	0	315383	9305
diverse	29379160	4161239	4208900	NA	0	NA	NA	NA
diverse	29379160	4211281	4212783	NA	0	NA	NA	NA
diverse	29379160	5116038	5177053	NA	0	NA	NA	NA
diverse	29379177	361769	368079	NA	0	NA	NA	NA
diverse	29379177	509918	532811	0.0	11	0	269400	5336
diverse	29379177	738838	821618	NA	0	NA	NA	NA
diverse	29377896	639484	668020	NA	0	NA	NA	NA
diverse	29377896	2550095	2553954	NA	0	NA	NA	NA
diverse	29377896	3970573	3976626	NA	0	NA	NA	NA
diverse	29377896	4203243	4227229	0.0	28	0	691318	8010
diverse	29377896	4252674	4282168	0.0	35	0	868375	5785
diverse	29377896	4568161	4569181	NA	0	NA	NA	NA
diverse	29381909	104729	106211	NA	0	NA	NA	NA
diverse	29381909	552769	553449	0.0	9	0	220779	4005
diverse	29381909	1069367	1070093	NA	0	NA	NA	NA
diverse	29378501	364461	371679	0.0155661674116461	20	7644	491065	8455
diverse	29378501	911251	914129	0.0	31	0	760461	13795
diverse	29382300	23467	27708	0.0082414052909772	49	9943	1206469	17355
diverse	29382300	353842	435220	NA	0	NA	NA	NA
diverse	29382300	1829905	2047525	0.0	36	0	881797	17339
diverse	29381727	132743	137802	NA	0	NA	NA	NA
diverse	29381727	341285	580869	NA	0	NA	NA	NA
diverse	29381727	757385	876018	0.0	12	0	290844	8868
diverse	29381727	1156428	1158819	NA	0	NA	NA	NA
diverse	29381727	1673815	1748441	NA	0	NA	NA	NA
diverse	29380308	23099	59565	NA	0	NA	NA	NA
diverse	29380308	552927	556841	0.0	4	0	98124	1780
diverse	29380308	1246442	1248740	0.0	14	0	343879	5785
diverse	29380308	1411091	1418341	0.0	14	0	343434	6230
diverse	29380308	1474249	1494713	NA	0	NA	NA	NA
diverse	29380308	1568825	1571129	NA	0	NA	NA	NA
diverse	29380308	2239300	2246491	NA	0	NA	NA	NA
diverse	29380308	2461020	2486941	NA	0	NA	NA	NA
diverse	29380308	2988042	2989030	NA	0	NA	NA	NA
diverse	29380308	3093287	3094292	NA	0	NA	NA	NA
diverse	29380308	3269521	3340837	NA	0	NA	NA	NA
diverse	29380308	3378489	3378888	NA	0	NA	NA	NA
diverse	29379507	405103	412100	NA	0	NA	NA	NA
diverse	29379507	914738	928638	NA	0	NA	NA	NA
diverse	29379507	1853600	1885844	NA	0	NA	NA	NA
diverse	29378852	316103	421128	0.0045161248294035	75	8319	1842066	31134
diverse	29378852	817095	848428	NA	0	NA	NA	NA
diverse	29378852	1608207	1770238	NA	0	NA	NA	NA
diverse	29378852	2134508	2370147	NA	0	NA	NA	NA
diverse	29380971	446518	449287	0.0	5	0	122655	2225
diverse	29380971	577287	579376	0.0	8	0	188386	11422
diverse	29380971	759862	766114	NA	0	NA	NA	NA
diverse	29380971	1119764	1146370	0.0	41	0	1005771	18245
diverse	29380971	1987445	2094683	0.0	49	0	1203354	20470
diverse	29380971	3738011	3744927	NA	0	NA	NA	NA
diverse	29380971	4177688	4180972	0.0	16	0	391173	8443
diverse	29380971	5241451	5245286	0.0	15	0	367965	6675
diverse	29380971	5945904	5963466	0.0	19	0	466089	8455
diverse	29380971	6130876	6133873	NA	0	NA	NA	NA
diverse	29380971	6599100	6663711	NA	0	NA	NA	NA
diverse	29380971	7437947	7438428	NA	0	NA	NA	NA
diverse	29380971	7930146	7977722	0.015210492657794	17	6303	414385	10207
diverse	29380971	8993907	8997387	NA	0	NA	NA	NA
diverse	29380971	9545783	9552037	NA	0	NA	NA	NA
diverse	29380971	9776028	9804686	NA	0	NA	NA	NA
diverse	29380971	9998990	10018314	0.0	9	0	206835	17949
diverse	29382261	1475265	1755543	0.0	16	0	376716	22900
diverse	29382261	2884872	2945418	0.0	22	0	539682	9790
diverse	29382261	3485401	3516027	0.0115717774732356	44	12480	1078486	20458
diverse	29380492	1024512	1068541	0.0	13	0	318462	6226
diverse	29380492	1322152	1328629	0.0	34	0	818683	30501
diverse	29380492	2370462	2380026	NA	0	NA	NA	NA
diverse	29380492	3654024	3655568	NA	0	NA	NA	NA
diverse	29380492	3712392	3767771	NA	0	NA	NA	NA
diverse	29380492	3793194	3803418	0.0	32	0	791671	7561
diverse	29380492	3871587	3877470	0.0	16	0	385440	14176
diverse	29380492	4070120	4112593	0.0	14	0	342111	7553
diverse	29380492	8130108	8176309	NA	0	NA	NA	NA
diverse	29380492	8615585	8620486	0.0	14	0	343434	6230
diverse	29380492	9726908	9729863	NA	0	NA	NA	NA
diverse	29380492	10039777	10043579	NA	0	NA	NA	NA
diverse	29381009	318163	326423	0.0	12	0	290844	8868
diverse	29381009	485047	553954	NA	0	NA	NA	NA
diverse	29381589	298193	360461	NA	0	NA	NA	NA
diverse	29381589	841542	842398	NA	0	NA	NA	NA
diverse	29381589	1088612	1089380	NA	0	NA	NA	NA
diverse	29381589	2122013	2125044	0.0	36	0	882675	16461
diverse	29381589	2996124	3016439	NA	0	NA	NA	NA
diverse	29378434	1202586	1300901	NA	0	NA	NA	NA
diverse	29378434	1448051	1456729	NA	0	NA	NA	NA
diverse	29378434	1690745	1808220	0.0125936492026163	35	10780	855987	18173
diverse	29348679	263641	309910	0.0	7	0	166882	7950
diverse	29348679	506402	591326	0.0	16	0	392496	7120
diverse	29358265	287175	360179	0.0163254720453644	61	24172	1480631	42905
diverse	29358265	610817	695525	0.0	6	0	141922	7934
diverse	29381708	290341	294086	0.0	15	0	332150	42490
diverse	29377544	244384	260876	0.0	4	0	98124	1780
diverse	29377544	268018	269714	0.0	9	0	220779	4005
diverse	29377544	349029	355362	0.0	26	0	639145	10231
diverse	29377544	424158	482547	NA	0	NA	NA	NA
diverse	29377544	815047	977014	0.0	42	0	1029909	19083
diverse	29380019	69049	72264	NA	0	NA	NA	NA
diverse	29380019	137158	137824	NA	0	NA	NA	NA
diverse	29380019	1049768	1050657	NA	0	NA	NA	NA
diverse	29380019	1765666	1768786	0.0063840835734576	20	3135	491065	8455
diverse	29380019	2356404	2357188	NA	0	NA	NA	NA
diverse	29380019	2753803	2759204	0.0	12	0	294372	5340
diverse	29382255	55812	157414	NA	0	NA	NA	NA
diverse	29382255	242587	288016	NA	0	NA	NA	NA
diverse	29382255	491626	523265	NA	0	NA	NA	NA
diverse	29382255	902255	905426	NA	0	NA	NA	NA
diverse	29382255	1430305	1432065	NA	0	NA	NA	NA
diverse	29382255	1490157	1494743	NA	0	NA	NA	NA
diverse	29382255	1916192	1918970	NA	0	NA	NA	NA
diverse	29382255	2071035	2077288	0.0	44	0	1079364	19580
diverse	29381518	547629	643068	0.0	23	0	564213	10235
diverse	29381518	1190468	1216517	0.0	14	0	343434	6230
diverse	29381518	1304335	1359415	0.0	9	0	219897	4887
diverse	29381518	1701415	1748645	0.0256184845929786	17	10695	417472	7120
diverse	29381518	2002766	2170725	NA	0	NA	NA	NA
diverse	29378522	2759690	2765426	0.0	13	0	318903	5785
diverse	29378522	2909181	3151815	0.0	16	0	392496	7120
diverse	29378522	3608817	3627595	0.015863493967873	27	10472	660132	14220
diverse	29378522	3735829	3738512	0.0	12	0	294372	5340
diverse	29378522	4019585	4047954	NA	0	NA	NA	NA
diverse	29378522	4073682	4085589	0.0	9	0	220779	4005
diverse	29382073	10446	13277	NA	0	NA	NA	NA
diverse	29382073	18224	19868	NA	0	NA	NA	NA
diverse	29382073	797292	825040	NA	0	NA	NA	NA
diverse	29382073	1244840	1286792	0.0	27	0	662337	12015
diverse	29380935	72097	77272	NA	0	NA	NA	NA
diverse	29380935	731194	738833	0.0	15	0	339355	35285
diverse	29380935	1542803	1544305	0.0245285911390464	17	10240	417472	7120
diverse	29380935	1619491	1626261	NA	0	NA	NA	NA
diverse	29380935	1994046	1997120	0.0245024062136554	16	9628	392941	6675
diverse	29381911	152305	160342	0.0	9	0	220779	4005
diverse	29381911	1080599	1091251	0.0	10	0	249315	445
diverse	29381911	1519238	1522038	0.0	15	0	367965	6675
diverse	29381911	1788498	1789652	NA	0	NA	NA	NA
diverse	29381911	1951372	2106459	NA	0	NA	NA	NA
diverse	29381911	2427549	2449451	0.0	9	0	220779	4005
diverse	29381911	5177861	5185603	NA	0	NA	NA	NA
diverse	29381911	5405888	5408308	NA	0	NA	NA	NA
diverse	29381911	5577175	5577463	NA	0	NA	NA	NA
diverse	29381911	5578939	5583519	NA	0	NA	NA	NA
diverse	29377113	153667	157229	NA	0	NA	NA	NA
diverse	29377113	397266	439601	0.0	6	0	145863	3993
diverse	29377113	677922	680497	NA	0	NA	NA	NA
diverse	29377113	1293525	1514502	0.0	33	0	809082	15126
diverse	29378683	135138	223341	NA	0	NA	NA	NA
diverse	29378683	332653	335641	NA	0	NA	NA	NA
diverse	29378683	513893	514607	NA	0	NA	NA	NA
diverse	29378683	579837	617303	NA	0	NA	NA	NA
diverse	29378683	642178	680324	NA	0	NA	NA	NA
diverse	29378683	756539	758534	0.0	6	0	147186	2670
diverse	29378268	1496548	1500555	NA	0	NA	NA	NA
diverse	29377812	3142	158164	NA	0	NA	NA	NA
diverse	29377812	354664	357999	NA	0	NA	NA	NA
diverse	29377812	3283225	3283462	NA	0	NA	NA	NA
diverse	29379114	151905	156311	NA	0	NA	NA	NA
diverse	29379114	171471	171651	NA	0	NA	NA	NA
diverse	29379114	260770	295127	NA	0	NA	NA	NA
diverse	29339797	17325	132989	0.0144284293496815	28	9720	673670	25658
