## Supplementary material for "The western redcedar genome reveals low genetic diversity in a self-compatible conifer": Code S4: sco_intergenic_subpops_dxy.txt (part 1 of 3)

pop1	pop2	chromosome	window_pos_1	window_pos_2	avg_dxy	no_sites	count_diffs	count_comparisons	count_missing
Northern_Coastal	Central	29377403	38651	136538	0.0	91	0	709696	19032
Northern_Coastal	Southern_Interior	29377403	38651	136538	0.0	91	0	245664	6588
Central	Southern_Interior	29377403	38651	136538	0.0	91	0	85176	0
Northern_Coastal	Central	29377403	489006	490484	NA	0	NA	NA	NA
Northern_Coastal	Southern_Interior	29377403	489006	490484	NA	0	NA	NA	NA
Central	Southern_Interior	29377403	489006	490484	NA	0	NA	NA	NA
Central	Southern_Interior	29378876	188814	273342	0.0018762718762718	525	922	491400	0
Northern_Coastal	Southern_Interior	29378876	188814	273342	0.0021348713348813	525	3056	1431468	23832
Northern_Coastal	Central	29378876	188814	273342	0.0020254624032005	525	8376	4135352	68848
Northern_Coastal	Southern_Interior	29378876	809098	815663	NA	0	NA	NA	NA
Northern_Coastal	Central	29378876	809098	815663	NA	0	NA	NA	NA
Central	Southern_Interior	29378876	809098	815663	NA	0	NA	NA	NA
Northern_Coastal	Central	29378876	1443764	1492670	NA	0	NA	NA	NA
Northern_Coastal	Southern_Interior	29378876	1443764	1492670	NA	0	NA	NA	NA
Central	Southern_Interior	29378876	1443764	1492670	NA	0	NA	NA	NA
Northern_Coastal	Southern_Interior	29378876	4666850	4712837	0.0041550447688194	635	7204	1733796	26424
Northern_Coastal	Central	29378876	4666850	4712837	0.0040044753307809	635	19986	4990916	94164
Central	Southern_Interior	29378876	4666850	4712837	0.0031946723941131	635	1892	592236	2124
Central	Southern_Interior	29378876	5622471	5695241	0.0	107	0	100152	0
Northern_Coastal	Southern_Interior	29378876	5622471	5695241	0.0	107	0	289980	6624
Northern_Coastal	Central	29378876	5622471	5695241	0.0	107	0	837720	19136
Central	Southern_Interior	29378876	6061907	6124032	NA	0	NA	NA	NA
Northern_Coastal	Southern_Interior	29378876	6061907	6124032	NA	0	NA	NA	NA
Northern_Coastal	Central	29378876	6061907	6124032	NA	0	NA	NA	NA
Northern_Coastal	Central	29378876	6263279	6269540	0.0	105	0	824408	16432
Central	Southern_Interior	29378876	6263279	6269540	0.0	105	0	98280	0
Northern_Coastal	Southern_Interior	29378876	6263279	6269540	0.0	105	0	285372	5688
Northern_Coastal	Southern_Interior	29378876	6542307	6545715	0.0	112	0	306432	4032
Northern_Coastal	Central	29378876	6542307	6545715	0.0	112	0	885248	11648
Central	Southern_Interior	29378876	6542307	6545715	0.0	112	0	104832	0
Northern_Coastal	Central	29379802	1852619	1854752	NA	0	NA	NA	NA
Northern_Coastal	Southern_Interior	29379802	1852619	1854752	NA	0	NA	NA	NA
Central	Southern_Interior	29379802	1852619	1854752	NA	0	NA	NA	NA
Northern_Coastal	Central	29379802	1973270	1991144	NA	0	NA	NA	NA
Northern_Coastal	Southern_Interior	29379802	1973270	1991144	NA	0	NA	NA	NA
Central	Southern_Interior	29379802	1973270	1991144	NA	0	NA	NA	NA
Northern_Coastal	Central	29379802	2151910	2156801	0.0028439659935825	212	4694	1650512	47184
Northern_Coastal	Southern_Interior	29379802	2151910	2156801	0.0034015728373486	212	1962	576792	10872
Central	Southern_Interior	29379802	2151910	2156801	0.0037037037037037	212	728	196560	1872
Northern_Coastal	Southern_Interior	29378735	384015	399488	0.002063983488132	200	1128	546516	7884
Northern_Coastal	Central	29378735	384015	399488	0.0013921754419745	200	2198	1578824	22776
Central	Southern_Interior	29378735	384015	399488	0.001826923076923	200	342	187200	0
Northern_Coastal	Central	29378735	607752	611564	NA	0	NA	NA	NA
Northern_Coastal	Southern_Interior	29378735	607752	611564	NA	0	NA	NA	NA
Central	Southern_Interior	29378735	607752	611564	NA	0	NA	NA	NA
Northern_Coastal	Central	29378735	1564797	1568506	NA	0	NA	NA	NA
Northern_Coastal	Southern_Interior	29378735	1564797	1568506	NA	0	NA	NA	NA
Central	Southern_Interior	29378735	1564797	1568506	NA	0	NA	NA	NA
Northern_Coastal	Central	29378735	4177942	4180440	NA	0	NA	NA	NA
Central	Southern_Interior	29378735	4177942	4180440	NA	0	NA	NA	NA
Northern_Coastal	Southern_Interior	29378735	4177942	4180440	NA	0	NA	NA	NA
Northern_Coastal	Southern_Interior	29378735	4336357	4533066	NA	0	NA	NA	NA
Northern_Coastal	Central	29378735	4336357	4533066	NA	0	NA	NA	NA
Central	Southern_Interior	29378735	4336357	4533066	NA	0	NA	NA	NA
Northern_Coastal	Central	29378735	4812605	5011124	NA	0	NA	NA	NA
Central	Southern_Interior	29378735	4812605	5011124	NA	0	NA	NA	NA
Northern_Coastal	Southern_Interior	29378735	4812605	5011124	NA	0	NA	NA	NA
Northern_Coastal	Southern_Interior	29378735	5179354	5198747	NA	0	NA	NA	NA
Northern_Coastal	Central	29378735	5179354	5198747	NA	0	NA	NA	NA
Central	Southern_Interior	29378735	5179354	5198747	NA	0	NA	NA	NA
Northern_Coastal	Southern_Interior	29378735	5604880	5681392	NA	0	NA	NA	NA
Central	Southern_Interior	29378735	5604880	5681392	NA	0	NA	NA	NA
Northern_Coastal	Central	29378735	5604880	5681392	NA	0	NA	NA	NA
Northern_Coastal	Central	29378735	6102855	6188032	NA	0	NA	NA	NA
Central	Southern_Interior	29378735	6102855	6188032	NA	0	NA	NA	NA
Northern_Coastal	Southern_Interior	29378735	6102855	6188032	NA	0	NA	NA	NA
Northern_Coastal	Southern_Interior	29378735	6652107	6655562	0.0068842970661827	213	4006	581904	8532
Northern_Coastal	Central	29378735	6652107	6655562	0.0065180172446682	213	10934	1677504	28200
Central	Southern_Interior	29378735	6652107	6655562	0.0069570113001166	213	1384	198936	432
Northern_Coastal	Central	29378735	7394831	7446991	0.0015412638363458	65	792	513864	6656
Northern_Coastal	Southern_Interior	29378735	7394831	7446991	0.0045087589107018	65	802	177876	2304
Central	Southern_Interior	29378735	7394831	7446991	0.0047994740302432	65	292	60840	0
Central	Southern_Interior	29378735	8110071	8114105	NA	0	NA	NA	NA
Northern_Coastal	Southern_Interior	29378735	8110071	8114105	NA	0	NA	NA	NA
Northern_Coastal	Central	29378735	8110071	8114105	NA	0	NA	NA	NA
Northern_Coastal	Central	29378735	8158135	8271288	0.0045417308889788	430	15346	3378888	64552
Northern_Coastal	Southern_Interior	29378735	8158135	8271288	0.0046397370587893	430	5432	1170756	21204
Central	Southern_Interior	29378735	8158135	8271288	0.0042926353697237	430	1726	402084	396
Central	Southern_Interior	29378735	9319352	9350487	0.001573921188069	447	652	414252	4140
Northern_Coastal	Southern_Interior	29378735	9319352	9350487	0.002104687310619	447	2570	1221084	18000
Northern_Coastal	Central	29378735	9319352	9350487	0.0025217994791487	447	8808	3492744	86832
Northern_Coastal	Central	29378735	10575818	10598812	0.0038428161114942	626	18988	4941168	71840
Northern_Coastal	Southern_Interior	29378735	10575818	10598812	0.0028714317037783	626	4924	1714824	20448
Central	Southern_Interior	29378735	10575818	10598812	0.0026248066472287	626	1534	584424	1512
Northern_Coastal	Southern_Interior	29378735	10930148	10960207	0.0030389363722697	108	896	294840	4536
Northern_Coastal	Central	29378735	10930148	10960207	0.0037968441814595	108	3234	851760	13104
Central	Southern_Interior	29378735	10930148	10960207	0.0031062044950933	108	314	101088	0
Northern_Coastal	Southern_Interior	29378735	11090419	11202533	0.0027673446490021	214	1618	584676	8532
Northern_Coastal	Central	29378735	11090419	11202533	0.0035937837510651	214	6056	1685132	28580
Central	Southern_Interior	29378735	11090419	11202533	0.0023018875477891	214	460	199836	468
Central	Southern_Interior	29380345	104220	176793	0.0046975224741874	542	2364	503244	4068
Northern_Coastal	Southern_Interior	29380345	104220	176793	0.0056325846644503	542	8336	1479960	22464
Northern_Coastal	Central	29380345	104220	176793	0.0052977490578635	542	22470	4241424	98912
Northern_Coastal	Central	29380345	1448986	1453941	NA	0	NA	NA	NA
Northern_Coastal	Southern_Interior	29380345	1448986	1453941	NA	0	NA	NA	NA
Central	Southern_Interior	29380345	1448986	1453941	NA	0	NA	NA	NA
Central	Southern_Interior	29380345	2675226	2680194	0.0088793922127255	90	748	84240	0
Northern_Coastal	Southern_Interior	29380345	2675226	2680194	0.0114424466858321	90	2818	246276	3204
Northern_Coastal	Central	29380345	2675226	2680194	0.0116267302351208	90	8272	711464	9256
Northern_Coastal	Central	29380345	3112862	3115586	0.4645454545454545	2	7154	15400	616
Central	Southern_Interior	29380345	3112862	3115586	0.4822222222222222	2	868	1800	72
Northern_Coastal	Southern_Interior	29380345	3112862	3115586	0.4945887445887446	2	2742	5544	0
Northern_Coastal	Central	29380345	3336630	3337047	NA	0	NA	NA	NA
Central	Southern_Interior	29380345	3336630	3337047	NA	0	NA	NA	NA
Northern_Coastal	Southern_Interior	29380345	3336630	3337047	NA	0	NA	NA	NA
Central	Southern_Interior	29380345	3774169	3777989	NA	0	NA	NA	NA
Northern_Coastal	Southern_Interior	29380345	3774169	3777989	NA	0	NA	NA	NA
Northern_Coastal	Central	29380345	3774169	3777989	NA	0	NA	NA	NA
Northern_Coastal	Central	29380345	3985633	3989049	NA	0	NA	NA	NA
Northern_Coastal	Southern_Interior	29380345	3985633	3989049	NA	0	NA	NA	NA
Central	Southern_Interior	29380345	3985633	3989049	NA	0	NA	NA	NA
Northern_Coastal	Central	29380345	4563174	4718695	0.0	310	0	2440832	41648
Northern_Coastal	Southern_Interior	29380345	4563174	4718695	0.0	310	0	845640	13680
Central	Southern_Interior	29380345	4563174	4718695	0.0	310	0	289908	252
Northern_Coastal	Southern_Interior	29380345	5371757	5378760	0.0	104	0	284544	3744
Central	Southern_Interior	29380345	5371757	5378760	0.0	104	0	97344	0
Northern_Coastal	Central	29380345	5371757	5378760	0.0	104	0	822016	10816
Northern_Coastal	Southern_Interior	29380345	5881741	5884428	NA	0	NA	NA	NA
Central	Southern_Interior	29380345	5881741	5884428	NA	0	NA	NA	NA
Northern_Coastal	Central	29380345	5881741	5884428	NA	0	NA	NA	NA
Central	Southern_Interior	29380345	6546061	6574121	0.0017710309930423	205	336	189720	2160
Northern_Coastal	Southern_Interior	29380345	6546061	6574121	0.0018469788702764	205	1036	560916	7344
Northern_Coastal	Central	29380345	6546061	6574121	0.0015528803183654	205	2488	1602184	39456
Northern_Coastal	Central	29380345	6670166	6676362	NA	0	NA	NA	NA
Northern_Coastal	Southern_Interior	29380345	6670166	6676362	NA	0	NA	NA	NA
Central	Southern_Interior	29380345	6670166	6676362	NA	0	NA	NA	NA
Northern_Coastal	Central	29380345	7316294	7325574	0.0	108	0	820800	44064
Northern_Coastal	Southern_Interior	29380345	7316294	7325574	0.0	108	0	295488	3888
Central	Southern_Interior	29380345	7316294	7325574	0.0	108	0	97200	3888
Northern_Coastal	Central	29380345	7329541	7367295	0.0038292867497561	111	3360	877448	11440
Northern_Coastal	Southern_Interior	29380345	7329541	7367295	0.0033516389448592	111	1018	303732	3960
Central	Southern_Interior	29380345	7329541	7367295	0.0023485023485023	111	244	103896	0
Central	Southern_Interior	29380345	7585656	7586025	NA	0	NA	NA	NA
Northern_Coastal	Southern_Interior	29380345	7585656	7586025	NA	0	NA	NA	NA
Northern_Coastal	Central	29380345	7585656	7586025	NA	0	NA	NA	NA
Northern_Coastal	Southern_Interior	29380345	9314967	9322089	NA	0	NA	NA	NA
Central	Southern_Interior	29380345	9314967	9322089	NA	0	NA	NA	NA
Northern_Coastal	Central	29380345	9314967	9322089	NA	0	NA	NA	NA
Northern_Coastal	Central	29380345	10130313	10356787	0.0007582562162777	320	1918	2529488	33072
Northern_Coastal	Southern_Interior	29380345	10130313	10356787	0.0008474266553371	320	742	875592	11448
Central	Southern_Interior	29380345	10130313	10356787	0.0011618589743589	320	348	299520	0
Northern_Coastal	Central	29380345	10947060	11010601	NA	0	NA	NA	NA
Northern_Coastal	Southern_Interior	29380345	10947060	11010601	NA	0	NA	NA	NA
Central	Southern_Interior	29380345	10947060	11010601	NA	0	NA	NA	NA
Northern_Coastal	Central	29380345	11181672	11338842	NA	0	NA	NA	NA
Northern_Coastal	Southern_Interior	29380345	11181672	11338842	NA	0	NA	NA	NA
Central	Southern_Interior	29380345	11181672	11338842	NA	0	NA	NA	NA
Northern_Coastal	Southern_Interior	29380345	12508028	12578440	NA	0	NA	NA	NA
Northern_Coastal	Central	29380345	12508028	12578440	NA	0	NA	NA	NA
Central	Southern_Interior	29380345	12508028	12578440	NA	0	NA	NA	NA
Northern_Coastal	Central	29380345	13217456	13421799	NA	0	NA	NA	NA
Northern_Coastal	Southern_Interior	29380345	13217456	13421799	NA	0	NA	NA	NA
Central	Southern_Interior	29380345	13217456	13421799	NA	0	NA	NA	NA
Northern_Coastal	Central	29380572	391612	422155	0.0	254	0	2006384	27648
Northern_Coastal	Southern_Interior	29380572	391612	422155	0.0	254	0	694728	9360
Central	Southern_Interior	29380572	391612	422155	0.0	254	0	237672	72
Northern_Coastal	Central	29380572	537623	541534	0.0015460787394863	380	4644	3003728	39312
Northern_Coastal	Southern_Interior	29380572	537623	541534	0.0023697958744008	380	2464	1039752	13608
Central	Southern_Interior	29380572	537623	541534	0.0023560503823661	380	838	355680	0
Northern_Coastal	Central	29381806	178524	251141	0.0	200	0	1500984	100616
Northern_Coastal	Southern_Interior	29381806	178524	251141	0.0	200	0	529560	24840
Central	Southern_Interior	29381806	178524	251141	0.0	200	0	183356	3844
Northern_Coastal	Central	29381806	683328	684768	NA	0	NA	NA	NA
Northern_Coastal	Southern_Interior	29381806	683328	684768	NA	0	NA	NA	NA
Central	Southern_Interior	29381806	683328	684768	NA	0	NA	NA	NA
Northern_Coastal	Central	29381806	2007335	2075677	NA	0	NA	NA	NA
Northern_Coastal	Southern_Interior	29381806	2007335	2075677	NA	0	NA	NA	NA
Central	Southern_Interior	29381806	2007335	2075677	NA	0	NA	NA	NA
Northern_Coastal	Central	29379125	146975	147527	0.0054018614329898	71	3032	561288	7280
Northern_Coastal	Southern_Interior	29379125	146975	147527	0.0071335927367055	71	1386	194292	2520
Central	Southern_Interior	29379125	146975	147527	0.0070422535211267	71	468	66456	0
Northern_Coastal	Central	29379125	311476	313823	0.0067483453791522	113	6028	893256	11648
Northern_Coastal	Southern_Interior	29379125	311476	313823	0.0080011901527793	113	2474	309204	4032
Central	Southern_Interior	29379125	311476	313823	0.0082822781937826	113	876	105768	0
Northern_Coastal	Central	29379125	649763	657782	NA	0	NA	NA	NA
Northern_Coastal	Southern_Interior	29379125	649763	657782	NA	0	NA	NA	NA
Central	Southern_Interior	29379125	649763	657782	NA	0	NA	NA	NA
Northern_Coastal	Central	29379125	1736841	1744410	0.0	209	0	1616064	57608
Northern_Coastal	Southern_Interior	29379125	1736841	1744410	0.0	209	0	571824	7524
Central	Southern_Interior	29379125	1736841	1744410	0.0	209	0	191376	4248
Northern_Coastal	Central	29382290	143871	157738	0.0060880643873492	206	9882	1623176	26472
Northern_Coastal	Southern_Interior	29382290	143871	157738	0.0083459249327856	206	4706	563868	7164
Central	Southern_Interior	29382290	143871	157738	0.008702350467387	206	1672	192132	684
Northern_Coastal	Central	29382290	1750502	1776636	NA	0	NA	NA	NA
Northern_Coastal	Southern_Interior	29382290	1750502	1776636	NA	0	NA	NA	NA
Central	Southern_Interior	29382290	1750502	1776636	NA	0	NA	NA	NA
Northern_Coastal	Central	29377349	361149	364752	0.0008635175504107	210	1406	1628224	53456
Northern_Coastal	Southern_Interior	29377349	361149	364752	0.001214842662211	210	698	574560	7560
Central	Southern_Interior	29377349	361149	364752	0.0014417890631482	210	278	192816	3744
Northern_Coastal	Central	29377349	1910877	1944562	0.0033664290090792	221	5802	1723488	46280
Northern_Coastal	Southern_Interior	29377349	1910877	1944562	0.0033892509453697	221	2022	596592	16020
Central	Southern_Interior	29377349	1910877	1944562	0.0031036083072282	221	642	206856	0
Northern_Coastal	Central	29377349	3933644	3934997	NA	0	NA	NA	NA
Northern_Coastal	Southern_Interior	29377349	3933644	3934997	NA	0	NA	NA	NA
Central	Southern_Interior	29377349	3933644	3934997	NA	0	NA	NA	NA
Northern_Coastal	Central	29377349	4063734	4072773	0.0095386447977275	443	33312	3492320	55224
Northern_Coastal	Southern_Interior	29377349	4063734	4072773	0.009092713917014	443	10992	1208880	19116
Central	Southern_Interior	29377349	4063734	4072773	0.0063427292546931	443	2630	414648	0
Northern_Coastal	Central	29379086	739814	756993	NA	0	NA	NA	NA
Northern_Coastal	Southern_Interior	29379086	739814	756993	NA	0	NA	NA	NA
Central	Southern_Interior	29379086	739814	756993	NA	0	NA	NA	NA
Northern_Coastal	Central	29381662	307810	313037	NA	0	NA	NA	NA
Northern_Coastal	Southern_Interior	29381662	307810	313037	NA	0	NA	NA	NA
Central	Southern_Interior	29381662	307810	313037	NA	0	NA	NA	NA
Northern_Coastal	Central	29381662	790039	795100	0.0	323	0	2552384	34200
Northern_Coastal	Southern_Interior	29381662	790039	795100	0.0	323	0	883728	11628
Central	Southern_Interior	29381662	790039	795100	0.0	323	0	302256	72
Northern_Coastal	Central	29381662	948229	990107	0.0001549040292087	329	400	2582244	52388
Northern_Coastal	Southern_Interior	29381662	948229	990107	0.0001602885193348	329	144	898380	13608
Central	Southern_Interior	29381662	948229	990107	0.0	329	0	306396	1548
Northern_Coastal	Central	29381662	1011907	1014787	NA	0	NA	NA	NA
Northern_Coastal	Southern_Interior	29381662	1011907	1014787	NA	0	NA	NA	NA
Central	Southern_Interior	29381662	1011907	1014787	NA	0	NA	NA	NA
Northern_Coastal	Central	29334873	43364	48857	NA	0	NA	NA	NA
Northern_Coastal	Southern_Interior	29334873	43364	48857	NA	0	NA	NA	NA
Central	Southern_Interior	29334873	43364	48857	NA	0	NA	NA	NA
Central	Southern_Interior	29381472	24994	33421	0.0053559256013243	89	440	82152	1152
Northern_Coastal	Southern_Interior	29381472	24994	33421	0.0054007722521802	89	1298	240336	6372
Northern_Coastal	Central	29381472	24994	33421	0.0043405617609945	89	2972	684704	28008
Northern_Coastal	Central	29381472	2991538	3056659	NA	0	NA	NA	NA
Northern_Coastal	Southern_Interior	29381472	2991538	3056659	NA	0	NA	NA	NA
Central	Southern_Interior	29381472	2991538	3056659	NA	0	NA	NA	NA
Northern_Coastal	Central	29381472	3428045	3511287	NA	0	NA	NA	NA
Northern_Coastal	Southern_Interior	29381472	3428045	3511287	NA	0	NA	NA	NA
Central	Southern_Interior	29381472	3428045	3511287	NA	0	NA	NA	NA
Central	Southern_Interior	29381472	3605593	3803830	0.0	307	0	287352	0
Northern_Coastal	Southern_Interior	29381472	3605593	3803830	0.0	307	0	839952	11052
Northern_Coastal	Central	29381472	3605593	3803830	0.0	307	0	2426528	31928
Northern_Coastal	Southern_Interior	29381472	5587459	5854358	NA	0	NA	NA	NA
Northern_Coastal	Central	29381472	5587459	5854358	NA	0	NA	NA	NA
Central	Southern_Interior	29381472	5587459	5854358	NA	0	NA	NA	NA
Central	Southern_Interior	29381472	6701712	6827594	NA	0	NA	NA	NA
Northern_Coastal	Southern_Interior	29381472	6701712	6827594	NA	0	NA	NA	NA
Northern_Coastal	Central	29381472	6701712	6827594	NA	0	NA	NA	NA
Northern_Coastal	Southern_Interior	29381472	7468530	7496662	NA	0	NA	NA	NA
Northern_Coastal	Central	29381472	7468530	7496662	NA	0	NA	NA	NA
Central	Southern_Interior	29381472	7468530	7496662	NA	0	NA	NA	NA
Northern_Coastal	Central	29378809	971194	975332	NA	0	NA	NA	NA
Northern_Coastal	Southern_Interior	29378809	971194	975332	NA	0	NA	NA	NA
Central	Southern_Interior	29378809	971194	975332	NA	0	NA	NA	NA
Northern_Coastal	Central	29378809	1252288	1279234	NA	0	NA	NA	NA
Northern_Coastal	Southern_Interior	29378809	1252288	1279234	NA	0	NA	NA	NA
Central	Southern_Interior	29378809	1252288	1279234	NA	0	NA	NA	NA
Northern_Coastal	Central	29380628	430526	518900	0.0031877119676216	328	8166	2561712	64912
Northern_Coastal	Southern_Interior	29380628	430526	518900	0.0038485537282167	328	3454	897480	11736
Central	Southern_Interior	29380628	430526	518900	0.0038900756916422	328	1180	303336	3672
Northern_Coastal	Central	29380628	663226	663868	0.0	22	0	173264	2912
Northern_Coastal	Southern_Interior	29380628	663226	663868	0.0	22	0	59976	1008
Central	Southern_Interior	29380628	663226	663868	0.0	22	0	20592	0
Northern_Coastal	Central	29380628	736811	925161	0.0035729682111261	108	3050	853632	11232
Northern_Coastal	Southern_Interior	29380628	736811	925161	0.0029645873944119	108	876	295488	3888
Central	Southern_Interior	29380628	736811	925161	0.0033238366571699	108	336	101088	0
Northern_Coastal	Central	29378649	1016180	1054526	0.0035801637376111	317	8970	2505472	33064
Northern_Coastal	Southern_Interior	29378649	1016180	1054526	0.003646722332426	317	3162	867080	11644
Central	Southern_Interior	29378649	1016180	1054526	0.0025086656865786	317	744	296572	140
Northern_Coastal	Central	29378649	1403387	1617303	NA	0	NA	NA	NA
Northern_Coastal	Southern_Interior	29378649	1403387	1617303	NA	0	NA	NA	NA
Central	Southern_Interior	29378649	1403387	1617303	NA	0	NA	NA	NA
Northern_Coastal	Central	29378649	3451698	3491413	0.0	110	0	869440	11440
Northern_Coastal	Southern_Interior	29378649	3451698	3491413	0.0	110	0	300960	3960
Central	Southern_Interior	29378649	3451698	3491413	0.0	110	0	102960	0
Northern_Coastal	Central	29380697	571930	625794	0.0024407332274003	113	2132	873508	31396
Northern_Coastal	Southern_Interior	29380697	571930	625794	0.0028377439607827	113	866	305172	8064
Central	Southern_Interior	29380697	571930	625794	0.0027481964960494	113	288	104796	972
Northern_Coastal	Central	29380697	1188795	1215550	0.0061191078499538	516	24818	4055820	76308
Northern_Coastal	Southern_Interior	29380697	1188795	1215550	0.0063985296631902	516	8982	1403760	26592
Central	Southern_Interior	29380697	1188795	1215550	0.0065349997513633	516	3154	482632	344
Northern_Coastal	Central	29380803	431220	432040	NA	0	NA	NA	NA
Northern_Coastal	Southern_Interior	29380803	431220	432040	NA	0	NA	NA	NA
Central	Southern_Interior	29380803	431220	432040	NA	0	NA	NA	NA
Northern_Coastal	Central	29380803	946716	949129	0.0020860033266981	111	1836	880152	8736
Northern_Coastal	Southern_Interior	29380803	946716	949129	0.0026783252589704	111	816	304668	3024
Central	Southern_Interior	29380803	946716	949129	0.0018480018480018	111	192	103896	0
Northern_Coastal	Central	29380803	1622761	1728442	NA	0	NA	NA	NA
Northern_Coastal	Southern_Interior	29380803	1622761	1728442	NA	0	NA	NA	NA
Central	Southern_Interior	29380803	1622761	1728442	NA	0	NA	NA	NA
Northern_Coastal	Central	29380803	1916043	1918251	0.0	107	0	845728	11128
Northern_Coastal	Southern_Interior	29380803	1916043	1918251	0.0	107	0	292752	3852
Central	Southern_Interior	29380803	1916043	1918251	0.0	107	0	100152	0
Northern_Coastal	Central	29381808	9262	36517	0.0027770497834194	314	6824	2457284	57228
Northern_Coastal	Southern_Interior	29381808	9262	36517	0.0028951750201118	314	2476	855216	15192
Central	Southern_Interior	29381808	9262	36517	0.0029833997071341	314	872	292284	1620
Northern_Coastal	Central	29380284	1120667	1188207	0.0009988805541257	418	3198	3201584	145760
Northern_Coastal	Southern_Interior	29380284	1120667	1188207	0.0009512392631962	418	1076	1131156	27540
Central	Southern_Interior	29380284	1120667	1188207	0.0008818342151675	418	338	383292	7956
Northern_Coastal	Central	29379289	1825963	1827322	NA	0	NA	NA	NA
Northern_Coastal	Southern_Interior	29379289	1825963	1827322	NA	0	NA	NA	NA
Central	Southern_Interior	29379289	1825963	1827322	NA	0	NA	NA	NA
Northern_Coastal	Central	29380051	1366030	1505390	0.0035065504310134	113	3168	903452	1452
Northern_Coastal	Southern_Interior	29380051	1366030	1505390	0.0028449047436389	113	890	312840	396
Central	Southern_Interior	29380051	1366030	1505390	0.0025914576476374	113	274	105732	36
Northern_Coastal	Central	29380051	2042453	2045685	NA	0	NA	NA	NA
Northern_Coastal	Southern_Interior	29380051	2042453	2045685	NA	0	NA	NA	NA
Central	Southern_Interior	29380051	2042453	2045685	NA	0	NA	NA	NA
Northern_Coastal	Central	29380051	2528259	2558972	0.0014610982588579	323	3744	2562456	24128
Northern_Coastal	Southern_Interior	29380051	2528259	2558972	0.0016211877285784	323	1438	887004	8352
Central	Southern_Interior	29380051	2528259	2558972	0.0015810642745627	323	478	302328	0
Northern_Coastal	Central	29380051	3638124	3640362	NA	0	NA	NA	NA
Northern_Coastal	Southern_Interior	29380051	3638124	3640362	NA	0	NA	NA	NA
Central	Southern_Interior	29380051	3638124	3640362	NA	0	NA	NA	NA
Northern_Coastal	Central	29378932	40864	45273	NA	0	NA	NA	NA
Northern_Coastal	Southern_Interior	29378932	40864	45273	NA	0	NA	NA	NA
Central	Southern_Interior	29378932	40864	45273	NA	0	NA	NA	NA
Northern_Coastal	Central	29378932	215753	218820	NA	0	NA	NA	NA
Northern_Coastal	Southern_Interior	29378932	215753	218820	NA	0	NA	NA	NA
Central	Southern_Interior	29378932	215753	218820	NA	0	NA	NA	NA
Northern_Coastal	Central	29378932	233482	236620	NA	0	NA	NA	NA
Northern_Coastal	Southern_Interior	29378932	233482	236620	NA	0	NA	NA	NA
Central	Southern_Interior	29378932	233482	236620	NA	0	NA	NA	NA
Northern_Coastal	Central	29379023	556010	683071	0.0025899715796305	326	6576	2539024	71584
Northern_Coastal	Southern_Interior	29379023	556010	683071	0.0011829009626366	326	1044	882576	21096
Central	Southern_Interior	29379023	556010	683071	0.0017178059471626	326	522	303876	1260
Northern_Coastal	Central	29379023	795053	795562	NA	0	NA	NA	NA
Northern_Coastal	Southern_Interior	29379023	795053	795562	NA	0	NA	NA	NA
Central	Southern_Interior	29379023	795053	795562	NA	0	NA	NA	NA
Northern_Coastal	Central	29379023	1709534	1714923	0.0	102	0	806208	10608
Northern_Coastal	Southern_Interior	29379023	1709534	1714923	0.0	102	0	279072	3672
Central	Southern_Interior	29379023	1709534	1714923	0.0	102	0	95472	0
Northern_Coastal	Central	29379023	2557520	2564828	NA	0	NA	NA	NA
Northern_Coastal	Southern_Interior	29379023	2557520	2564828	NA	0	NA	NA	NA
Central	Southern_Interior	29379023	2557520	2564828	NA	0	NA	NA	NA
Northern_Coastal	Central	29379023	3074194	3081320	0.0	221	0	1746784	22984
Northern_Coastal	Southern_Interior	29379023	3074194	3081320	0.0	221	0	604656	7956
Central	Southern_Interior	29379023	3074194	3081320	0.0	221	0	206856	0
Northern_Coastal	Central	29341164	332505	333678	NA	0	NA	NA	NA
Northern_Coastal	Southern_Interior	29341164	332505	333678	NA	0	NA	NA	NA
Central	Southern_Interior	29341164	332505	333678	NA	0	NA	NA	NA
Northern_Coastal	Central	29341164	481877	539973	0.0009174692112945	526	3808	4150548	61660
Northern_Coastal	Southern_Interior	29341164	481877	539973	0.0011636711877241	526	1672	1436832	21240
Central	Southern_Interior	29341164	481877	539973	0.0009668901076579	526	476	492300	36
Northern_Coastal	Central	29379222	237650	287871	NA	0	NA	NA	NA
Northern_Coastal	Southern_Interior	29379222	237650	287871	NA	0	NA	NA	NA
Central	Southern_Interior	29379222	237650	287871	NA	0	NA	NA	NA
Northern_Coastal	Central	29377634	176106	210992	0.0	108	0	853424	11440
Northern_Coastal	Southern_Interior	29377634	176106	210992	0.0	108	0	295116	4260
Central	Southern_Interior	29377634	176106	210992	0.0	108	0	100984	104
Northern_Coastal	Central	29377634	353038	356009	NA	0	NA	NA	NA
Northern_Coastal	Southern_Interior	29377634	353038	356009	NA	0	NA	NA	NA
Central	Southern_Interior	29377634	353038	356009	NA	0	NA	NA	NA
Northern_Coastal	Central	29382305	890352	890760	NA	0	NA	NA	NA
Northern_Coastal	Southern_Interior	29382305	890352	890760	NA	0	NA	NA	NA
Central	Southern_Interior	29382305	890352	890760	NA	0	NA	NA	NA
Northern_Coastal	Central	29381302	651182	654606	NA	0	NA	NA	NA
Northern_Coastal	Southern_Interior	29381302	651182	654606	NA	0	NA	NA	NA
Central	Southern_Interior	29381302	651182	654606	NA	0	NA	NA	NA
Northern_Coastal	Central	29381302	780572	783112	NA	0	NA	NA	NA
Northern_Coastal	Southern_Interior	29381302	780572	783112	NA	0	NA	NA	NA
Central	Southern_Interior	29381302	780572	783112	NA	0	NA	NA	NA
Northern_Coastal	Central	29381302	936929	939885	NA	0	NA	NA	NA
Northern_Coastal	Southern_Interior	29381302	936929	939885	NA	0	NA	NA	NA
Central	Southern_Interior	29381302	936929	939885	NA	0	NA	NA	NA
Northern_Coastal	Central	29381302	1089016	1091764	NA	0	NA	NA	NA
Northern_Coastal	Southern_Interior	29381302	1089016	1091764	NA	0	NA	NA	NA
Central	Southern_Interior	29381302	1089016	1091764	NA	0	NA	NA	NA
Northern_Coastal	Central	29381302	1239533	1284121	0.0009011728250093	657	4574	5075608	185648
Northern_Coastal	Southern_Interior	29381302	1239533	1284121	0.0006798795897463	657	1216	1788552	32652
Central	Southern_Interior	29381302	1239533	1284121	0.0004800688650509	657	290	604080	10872
Northern_Coastal	Central	29379759	150890	279200	0.007490703479191	402	23528	3140960	78256
Northern_Coastal	Southern_Interior	29379759	150890	279200	0.0058147196415628	402	6354	1092744	21600
Central	Southern_Interior	29379759	150890	279200	0.0072610117330255	402	2718	374328	1944
Northern_Coastal	Central	29379759	443603	446940	NA	0	NA	NA	NA
Northern_Coastal	Southern_Interior	29379759	443603	446940	NA	0	NA	NA	NA
Central	Southern_Interior	29379759	443603	446940	NA	0	NA	NA	NA
Northern_Coastal	Central	29377872	1080097	1092465	NA	0	NA	NA	NA
Northern_Coastal	Southern_Interior	29377872	1080097	1092465	NA	0	NA	NA	NA
Central	Southern_Interior	29377872	1080097	1092465	NA	0	NA	NA	NA
Northern_Coastal	Central	29377872	1232816	1245032	NA	0	NA	NA	NA
Northern_Coastal	Southern_Interior	29377872	1232816	1245032	NA	0	NA	NA	NA
Central	Southern_Interior	29377872	1232816	1245032	NA	0	NA	NA	NA
Northern_Coastal	Central	29382361	112144	114369	NA	0	NA	NA	NA
Northern_Coastal	Southern_Interior	29382361	112144	114369	NA	0	NA	NA	NA
Central	Southern_Interior	29382361	112144	114369	NA	0	NA	NA	NA
Northern_Coastal	Central	29382361	183628	186607	NA	0	NA	NA	NA
Northern_Coastal	Southern_Interior	29382361	183628	186607	NA	0	NA	NA	NA
Central	Southern_Interior	29382361	183628	186607	NA	0	NA	NA	NA
Northern_Coastal	Central	29382361	1738215	1740891	NA	0	NA	NA	NA
Northern_Coastal	Southern_Interior	29382361	1738215	1740891	NA	0	NA	NA	NA
Central	Southern_Interior	29382361	1738215	1740891	NA	0	NA	NA	NA
Northern_Coastal	Central	29382361	2754300	2756740	NA	0	NA	NA	NA
Northern_Coastal	Southern_Interior	29382361	2754300	2756740	NA	0	NA	NA	NA
Central	Southern_Interior	29382361	2754300	2756740	NA	0	NA	NA	NA
Northern_Coastal	Central	29382361	3305371	3307917	NA	0	NA	NA	NA
Northern_Coastal	Southern_Interior	29382361	3305371	3307917	NA	0	NA	NA	NA
Central	Southern_Interior	29382361	3305371	3307917	NA	0	NA	NA	NA
Northern_Coastal	Central	29378998	40837	75594	0.0075051248040516	105	6224	829300	11540
Northern_Coastal	Southern_Interior	29378998	40837	75594	0.0075843048765199	105	2178	287172	3888
Central	Southern_Interior	29378998	40837	75594	0.0045804323928178	105	450	98244	36
Northern_Coastal	Central	29378998	260519	309617	0.0	114	0	887536	25376
Northern_Coastal	Southern_Interior	29378998	260519	309617	0.0	114	0	307224	8784
Central	Southern_Interior	29378998	260519	309617	0.0	114	0	106704	0
Northern_Coastal	Central	29378998	787935	789978	NA	0	NA	NA	NA
Northern_Coastal	Southern_Interior	29378998	787935	789978	NA	0	NA	NA	NA
Central	Southern_Interior	29378998	787935	789978	NA	0	NA	NA	NA
Northern_Coastal	Central	29378998	840837	851601	0.0058120092564105	78	3476	598072	26552
Northern_Coastal	Southern_Interior	29378998	840837	851601	0.0069057926200783	78	1474	213444	2772
Central	Southern_Interior	29378998	840837	851601	0.0067785121165904	78	480	70812	2196
Northern_Coastal	Central	29379441	123929	124349	NA	0	NA	NA	NA
Northern_Coastal	Southern_Interior	29379441	123929	124349	NA	0	NA	NA	NA
Central	Southern_Interior	29379441	123929	124349	NA	0	NA	NA	NA
Northern_Coastal	Central	29379441	293671	295907	NA	0	NA	NA	NA
Northern_Coastal	Southern_Interior	29379441	293671	295907	NA	0	NA	NA	NA
Central	Southern_Interior	29379441	293671	295907	NA	0	NA	NA	NA
Northern_Coastal	Central	29378422	139116	246865	0.0	104	0	822016	10816
Northern_Coastal	Southern_Interior	29378422	139116	246865	0.0	104	0	284544	3744
Central	Southern_Interior	29378422	139116	246865	0.0	104	0	97344	0
Northern_Coastal	Central	29377018	174613	176442	NA	0	NA	NA	NA
Northern_Coastal	Southern_Interior	29377018	174613	176442	NA	0	NA	NA	NA
Central	Southern_Interior	29377018	174613	176442	NA	0	NA	NA	NA
Northern_Coastal	Central	29377018	210733	212511	NA	0	NA	NA	NA
Northern_Coastal	Southern_Interior	29377018	210733	212511	NA	0	NA	NA	NA
Central	Southern_Interior	29377018	210733	212511	NA	0	NA	NA	NA
Northern_Coastal	Central	29377018	872493	874380	NA	0	NA	NA	NA
Northern_Coastal	Southern_Interior	29377018	872493	874380	NA	0	NA	NA	NA
Central	Southern_Interior	29377018	872493	874380	NA	0	NA	NA	NA
Central	Southern_Interior	29377018	1553179	1553602	0.008276844483741	87	674	81432	0
Northern_Coastal	Southern_Interior	29377018	1553179	1553602	0.0077109162382824	87	1836	238104	3060
Northern_Coastal	Central	29377018	1553179	1553602	0.0082575422762903	87	5680	687856	8840
Northern_Coastal	Central	29377018	1760675	1897718	NA	0	NA	NA	NA
Northern_Coastal	Southern_Interior	29377018	1760675	1897718	NA	0	NA	NA	NA
Central	Southern_Interior	29377018	1760675	1897718	NA	0	NA	NA	NA
Northern_Coastal	Southern_Interior	29377018	2468259	2476813	0.0	55	0	150480	1980
Central	Southern_Interior	29377018	2468259	2476813	0.0	55	0	51480	0
Northern_Coastal	Central	29377018	2468259	2476813	0.0	55	0	434720	5720
Northern_Coastal	Central	29377018	2719314	2726617	NA	0	NA	NA	NA
Northern_Coastal	Southern_Interior	29377018	2719314	2726617	NA	0	NA	NA	NA
Central	Southern_Interior	29377018	2719314	2726617	NA	0	NA	NA	NA
Northern_Coastal	Southern_Interior	29377018	2783200	2784516	0.0	108	0	280052	19324
Northern_Coastal	Central	29377018	2783200	2784516	0.0	108	0	810680	54184
Central	Southern_Interior	29377018	2783200	2784516	0.0	108	0	100880	208
Northern_Coastal	Southern_Interior	29377018	4233872	4234994	0.0	111	0	306180	1512
Central	Southern_Interior	29377018	4233872	4234994	0.0	111	0	103896	0
Northern_Coastal	Central	29377018	4233872	4234994	0.0	111	0	884520	4368
Central	Southern_Interior	29379473	564753	624092	0.00557225144002	209	1068	191664	3960
Northern_Coastal	Southern_Interior	29379473	564753	624092	0.0059081559837132	209	3378	571752	7596
Northern_Coastal	Central	29379473	564753	624092	0.0039411338700229	209	6378	1618316	55356
Central	Southern_Interior	29379473	973847	1001981	0.0	81	0	75780	36
Northern_Coastal	Central	29379473	973847	1001981	0.0	81	0	632120	16528
Northern_Coastal	Southern_Interior	29379473	973847	1001981	0.0	81	0	218916	5616
Central	Southern_Interior	29379473	1082643	1099217	NA	0	NA	NA	NA
Northern_Coastal	Southern_Interior	29379473	1082643	1099217	NA	0	NA	NA	NA
Northern_Coastal	Central	29379473	1082643	1099217	NA	0	NA	NA	NA
Northern_Coastal	Central	29379473	1422457	1424122	NA	0	NA	NA	NA
Northern_Coastal	Southern_Interior	29379473	1422457	1424122	NA	0	NA	NA	NA
Central	Southern_Interior	29379473	1422457	1424122	NA	0	NA	NA	NA
Northern_Coastal	Central	29379473	1576386	1704471	NA	0	NA	NA	NA
Northern_Coastal	Southern_Interior	29379473	1576386	1704471	NA	0	NA	NA	NA
Central	Southern_Interior	29379473	1576386	1704471	NA	0	NA	NA	NA
Northern_Coastal	Central	29379473	1747691	1752648	NA	0	NA	NA	NA
Central	Southern_Interior	29379473	1747691	1752648	NA	0	NA	NA	NA
Northern_Coastal	Southern_Interior	29379473	1747691	1752648	NA	0	NA	NA	NA
Central	Southern_Interior	29379473	3206302	3210384	0.001039501039501	111	108	103896	0
Northern_Coastal	Southern_Interior	29379473	3206302	3210384	0.0015410146989094	111	468	303696	3996
Northern_Coastal	Central	29379473	3206302	3210384	0.002224896961739	111	1952	877344	11544
Northern_Coastal	Southern_Interior	29379473	4062782	4064336	NA	0	NA	NA	NA
Northern_Coastal	Central	29379473	4062782	4064336	NA	0	NA	NA	NA
Central	Southern_Interior	29379473	4062782	4064336	NA	0	NA	NA	NA
Northern_Coastal	Central	29381572	381435	383563	NA	0	NA	NA	NA
Northern_Coastal	Southern_Interior	29381572	381435	383563	NA	0	NA	NA	NA
Central	Southern_Interior	29381572	381435	383563	NA	0	NA	NA	NA
Northern_Coastal	Central	29381572	481799	597569	NA	0	NA	NA	NA
Northern_Coastal	Southern_Interior	29381572	481799	597569	NA	0	NA	NA	NA
Central	Southern_Interior	29381572	481799	597569	NA	0	NA	NA	NA
Northern_Coastal	Central	29381572	1249894	1326659	0.0071482495045767	108	6060	847760	17104
Northern_Coastal	Southern_Interior	29381572	1249894	1326659	0.0066585464880227	108	1968	295560	3816
Central	Southern_Interior	29381572	1249894	1326659	0.0072333811573409	108	726	100368	720
Northern_Coastal	Central	29379158	223650	308248	NA	0	NA	NA	NA
Northern_Coastal	Southern_Interior	29379158	223650	308248	NA	0	NA	NA	NA
Central	Southern_Interior	29379158	223650	308248	NA	0	NA	NA	NA
Northern_Coastal	Central	29377473	288575	330261	NA	0	NA	NA	NA
Northern_Coastal	Southern_Interior	29377473	288575	330261	NA	0	NA	NA	NA
Central	Southern_Interior	29377473	288575	330261	NA	0	NA	NA	NA
Northern_Coastal	Central	29377473	568526	582037	NA	0	NA	NA	NA
Northern_Coastal	Southern_Interior	29377473	568526	582037	NA	0	NA	NA	NA
Central	Southern_Interior	29377473	568526	582037	NA	0	NA	NA	NA
Northern_Coastal	Central	29378705	424467	472580	0.001997620366972	421	6662	3334968	36400
Northern_Coastal	Southern_Interior	29378705	424467	472580	0.0023405855101991	421	2702	1154412	12600
Central	Southern_Interior	29378705	424467	472580	0.0023194672838378	421	914	394056	0
Northern_Coastal	Central	29380141	188020	278447	0.0011267162771197	216	1892	1679216	50512
Northern_Coastal	Southern_Interior	29380141	188020	278447	0.0008909917660071	216	522	585864	12888
Central	Southern_Interior	29380141	188020	278447	0.0003589375448671	216	72	200592	1584
Northern_Coastal	Central	29380141	607503	610417	NA	0	NA	NA	NA
Northern_Coastal	Southern_Interior	29380141	607503	610417	NA	0	NA	NA	NA
Central	Southern_Interior	29380141	607503	610417	NA	0	NA	NA	NA
Northern_Coastal	Central	29378893	380338	380992	NA	0	NA	NA	NA
Northern_Coastal	Southern_Interior	29378893	380338	380992	NA	0	NA	NA	NA
Central	Southern_Interior	29378893	380338	380992	NA	0	NA	NA	NA
Central	Southern_Interior	29378893	787696	810511	0.0028876873924797	313	846	292968	0
Northern_Coastal	Southern_Interior	29378893	787696	810511	0.0020833333333333	313	1782	855360	12276
Northern_Coastal	Central	29378893	787696	810511	0.0037425537425537	313	9248	2471040	35464
Central	Southern_Interior	29378893	792333	920654	0.0010975800972142	736	756	688788	108
Northern_Coastal	Southern_Interior	29378893	792333	920654	0.0008410278433898	736	1692	2011824	28368
Northern_Coastal	Central	29378893	792333	920654	0.0014868291715883	736	8640	5811024	82864
Northern_Coastal	Central	29378893	1128051	1133346	NA	0	NA	NA	NA
Northern_Coastal	Southern_Interior	29378893	1128051	1133346	NA	0	NA	NA	NA
Central	Southern_Interior	29378893	1128051	1133346	NA	0	NA	NA	NA
Central	Southern_Interior	29378893	1390008	1394322	NA	0	NA	NA	NA
Northern_Coastal	Central	29378893	1390008	1394322	NA	0	NA	NA	NA
Northern_Coastal	Southern_Interior	29378893	1390008	1394322	NA	0	NA	NA	NA
Northern_Coastal	Central	29378893	1699950	1708000	NA	0	NA	NA	NA
Northern_Coastal	Southern_Interior	29378893	1699950	1708000	NA	0	NA	NA	NA
Central	Southern_Interior	29378893	1699950	1708000	NA	0	NA	NA	NA
Central	Southern_Interior	29378893	1733646	1785081	NA	0	NA	NA	NA
Northern_Coastal	Southern_Interior	29378893	1733646	1785081	NA	0	NA	NA	NA
Northern_Coastal	Central	29378893	1733646	1785081	NA	0	NA	NA	NA
Northern_Coastal	Central	29378893	1980487	1982052	NA	0	NA	NA	NA
Central	Southern_Interior	29378893	1980487	1982052	NA	0	NA	NA	NA
Northern_Coastal	Southern_Interior	29378893	1980487	1982052	NA	0	NA	NA	NA
Northern_Coastal	Central	29378893	2095316	2096987	NA	0	NA	NA	NA
Northern_Coastal	Southern_Interior	29378893	2095316	2096987	NA	0	NA	NA	NA
Central	Southern_Interior	29378893	2095316	2096987	NA	0	NA	NA	NA
Northern_Coastal	Central	29378893	2440264	2481899	NA	0	NA	NA	NA
Northern_Coastal	Southern_Interior	29378893	2440264	2481899	NA	0	NA	NA	NA
Central	Southern_Interior	29378893	2440264	2481899	NA	0	NA	NA	NA
Northern_Coastal	Southern_Interior	29378893	2986380	2987969	NA	0	NA	NA	NA
Northern_Coastal	Central	29378893	2986380	2987969	NA	0	NA	NA	NA
Central	Southern_Interior	29378893	2986380	2987969	NA	0	NA	NA	NA
Central	Southern_Interior	29378006	798179	867465	0.0036244800950683	108	366	100980	108
Northern_Coastal	Southern_Interior	29378006	798179	867465	0.0036739333414525	108	1086	295596	3780
Northern_Coastal	Central	29378006	798179	867465	0.0051533822881204	108	4396	853032	11832
Northern_Coastal	Central	29378006	2620943	2621192	NA	0	NA	NA	NA
Central	Southern_Interior	29378006	2620943	2621192	NA	0	NA	NA	NA
Northern_Coastal	Southern_Interior	29378006	2620943	2621192	NA	0	NA	NA	NA
Northern_Coastal	Central	29378006	5104222	5104897	0.0012859217563403	292	2968	2308072	30264
Northern_Coastal	Southern_Interior	29378006	5104222	5104897	0.0012691689571786	292	1014	798948	10476
Central	Southern_Interior	29378006	5104222	5104897	0.0012220465987589	292	334	273312	0
Northern_Coastal	Southern_Interior	29378006	6052180	6074703	0.002075882764007	107	606	291924	4680
Northern_Coastal	Central	29378006	6052180	6074703	0.0021272660007399	107	1794	843336	13520
Central	Southern_Interior	29378006	6052180	6074703	0.0026359932901988	107	264	100152	0
Northern_Coastal	Central	29378006	6419955	6505728	NA	0	NA	NA	NA
Northern_Coastal	Southern_Interior	29378006	6419955	6505728	NA	0	NA	NA	NA
Central	Southern_Interior	29378006	6419955	6505728	NA	0	NA	NA	NA
Northern_Coastal	Southern_Interior	29378006	7657116	7678972	NA	0	NA	NA	NA
Central	Southern_Interior	29378006	7657116	7678972	NA	0	NA	NA	NA
Northern_Coastal	Central	29378006	7657116	7678972	NA	0	NA	NA	NA
Northern_Coastal	Central	29380255	656495	730677	NA	0	NA	NA	NA
Northern_Coastal	Southern_Interior	29380255	656495	730677	NA	0	NA	NA	NA
Central	Southern_Interior	29380255	656495	730677	NA	0	NA	NA	NA
Northern_Coastal	Central	29380255	1082982	1216279	0.0	217	0	1703728	34008
Northern_Coastal	Southern_Interior	29380255	1082982	1216279	0.0	217	0	589752	11772
Central	Southern_Interior	29380255	1082982	1216279	0.0	217	0	203112	0
Northern_Coastal	Central	29380255	1390036	1396110	NA	0	NA	NA	NA
Northern_Coastal	Southern_Interior	29380255	1390036	1396110	NA	0	NA	NA	NA
Central	Southern_Interior	29380255	1390036	1396110	NA	0	NA	NA	NA
Central	Southern_Interior	29382027	1567746	1570252	NA	0	NA	NA	NA
Northern_Coastal	Southern_Interior	29382027	1567746	1570252	NA	0	NA	NA	NA
Northern_Coastal	Central	29382027	1567746	1570252	NA	0	NA	NA	NA
Northern_Coastal	Central	29382027	1747433	1838041	NA	0	NA	NA	NA
Central	Southern_Interior	29382027	1747433	1838041	NA	0	NA	NA	NA
Northern_Coastal	Southern_Interior	29382027	1747433	1838041	NA	0	NA	NA	NA
Northern_Coastal	Central	29382027	4174118	4175275	NA	0	NA	NA	NA
Northern_Coastal	Southern_Interior	29382027	4174118	4175275	NA	0	NA	NA	NA
Central	Southern_Interior	29382027	4174118	4175275	NA	0	NA	NA	NA
Central	Southern_Interior	29382027	4377297	4517312	0.0032999245608362	997	3062	927900	5292
Northern_Coastal	Southern_Interior	29382027	4377297	4517312	0.0032849986043163	997	8944	2722680	41004
Northern_Coastal	Central	29382027	4377297	4517312	0.0032518707782191	997	25434	7821344	162632
Northern_Coastal	Southern_Interior	29382027	4851241	4853564	NA	0	NA	NA	NA
Northern_Coastal	Central	29382027	4851241	4853564	NA	0	NA	NA	NA
Central	Southern_Interior	29382027	4851241	4853564	NA	0	NA	NA	NA
Northern_Coastal	Southern_Interior	29382027	5028587	5251068	0.0009436454912618	467	1200	1271664	22860
Northern_Coastal	Central	29382027	5028587	5251068	0.0009599789593652	467	3504	3650080	89656
Central	Southern_Interior	29382027	5028587	5251068	0.0009670645446507	467	420	434304	2808
Northern_Coastal	Southern_Interior	29382027	5438062	5541055	0.0027253930012092	635	4724	1733328	26892
Central	Southern_Interior	29382027	5438062	5541055	0.0025440668726149	635	1512	594324	36
Northern_Coastal	Central	29382027	5438062	5541055	0.002834379715811	635	14192	5007092	77988
Northern_Coastal	Southern_Interior	29382027	5876607	6071809	0.0011202659728245	425	1302	1162224	15876
Northern_Coastal	Central	29382027	5876607	6071809	0.0011091467075855	425	3724	3357536	45864
Central	Southern_Interior	29382027	5876607	6071809	0.001025641025641	425	408	397800	0
Northern_Coastal	Central	29379200	90764	262068	0.0	104	0	822016	10816
Northern_Coastal	Southern_Interior	29379200	90764	262068	0.0	104	0	284544	3744
Central	Southern_Interior	29379200	90764	262068	0.0	104	0	97344	0
Northern_Coastal	Central	29382408	11605	12969	0.0	315	0	2489760	32760
Northern_Coastal	Southern_Interior	29382408	11605	12969	0.0	315	0	861840	11340
Central	Southern_Interior	29382408	11605	12969	0.0	315	0	294840	0
Northern_Coastal	Central	29379372	106094	109605	NA	0	NA	NA	NA
Northern_Coastal	Southern_Interior	29379372	106094	109605	NA	0	NA	NA	NA
Central	Southern_Interior	29379372	106094	109605	NA	0	NA	NA	NA
Northern_Coastal	Central	29379372	241763	313928	0.0038150433476883	727	21860	5729948	91868
Northern_Coastal	Southern_Interior	29379372	241763	313928	0.0037825487413312	727	7516	1987020	28224
Central	Southern_Interior	29379372	241763	313928	0.0039337620427296	727	2672	679248	1224
Northern_Coastal	Central	29379588	443178	475874	0.003405363746617	509	13680	4017192	58880
Northern_Coastal	Southern_Interior	29379588	443178	475874	0.0025940001895946	509	3612	1392444	18504
Central	Southern_Interior	29379588	443178	475874	0.0028038404627387	509	1334	475776	648
Northern_Coastal	Central	29379588	904978	905847	0.0065925876384204	106	5520	837304	11544
Northern_Coastal	Southern_Interior	29379588	904978	905847	0.002173643025711	106	630	289836	3996
Central	Southern_Interior	29379588	904978	905847	0.0047169811320754	106	468	99216	0
Central	Southern_Interior	29379877	254253	258600	NA	0	NA	NA	NA
Northern_Coastal	Southern_Interior	29379877	254253	258600	NA	0	NA	NA	NA
Northern_Coastal	Central	29379877	254253	258600	NA	0	NA	NA	NA
Northern_Coastal	Central	29379877	938560	1023994	0.0	105	0	829920	10920
Northern_Coastal	Southern_Interior	29379877	938560	1023994	0.0	105	0	287280	3780
Central	Southern_Interior	29379877	938560	1023994	0.0	105	0	98280	0
Central	Southern_Interior	29379877	1355933	1406436	NA	0	NA	NA	NA
Northern_Coastal	Central	29379877	1355933	1406436	NA	0	NA	NA	NA
Northern_Coastal	Southern_Interior	29379877	1355933	1406436	NA	0	NA	NA	NA
Northern_Coastal	Central	29379877	1510081	1631047	NA	0	NA	NA	NA
Central	Southern_Interior	29379877	1510081	1631047	NA	0	NA	NA	NA
Northern_Coastal	Southern_Interior	29379877	1510081	1631047	NA	0	NA	NA	NA
Northern_Coastal	Southern_Interior	29379877	1888149	1991966	0.0030465720737994	103	858	281628	3888
Central	Southern_Interior	29379877	1888149	1991966	0.0027798522944154	103	268	96408	0
Northern_Coastal	Central	29379877	1888149	1991966	0.0008652985771738	103	704	813592	11232
Northern_Coastal	Southern_Interior	29379877	3256175	3574004	NA	0	NA	NA	NA
Northern_Coastal	Central	29379877	3256175	3574004	NA	0	NA	NA	NA
Central	Southern_Interior	29379877	3256175	3574004	NA	0	NA	NA	NA
Northern_Coastal	Central	29380379	268406	452045	0.0010486539261241	112	928	884944	11952
Northern_Coastal	Southern_Interior	29380379	268406	452045	0.0015859962406015	112	486	306432	4032
Central	Southern_Interior	29380379	268406	452045	0.0012595900606893	112	132	104796	36
Northern_Coastal	Central	29380379	612030	614686	NA	0	NA	NA	NA
Northern_Coastal	Southern_Interior	29380379	612030	614686	NA	0	NA	NA	NA
Central	Southern_Interior	29380379	612030	614686	NA	0	NA	NA	NA
Central	Southern_Interior	29382460	60188	218823	NA	0	NA	NA	NA
Northern_Coastal	Southern_Interior	29382460	60188	218823	NA	0	NA	NA	NA
Northern_Coastal	Central	29382460	60188	218823	NA	0	NA	NA	NA
Northern_Coastal	Southern_Interior	29382460	674631	729753	NA	0	NA	NA	NA
Central	Southern_Interior	29382460	674631	729753	NA	0	NA	NA	NA
Northern_Coastal	Central	29382460	674631	729753	NA	0	NA	NA	NA
Northern_Coastal	Central	29382460	859604	896258	NA	0	NA	NA	NA
Northern_Coastal	Southern_Interior	29382460	859604	896258	NA	0	NA	NA	NA
Central	Southern_Interior	29382460	859604	896258	NA	0	NA	NA	NA
Central	Southern_Interior	29382460	1230937	1235866	NA	0	NA	NA	NA
Northern_Coastal	Southern_Interior	29382460	1230937	1235866	NA	0	NA	NA	NA
Northern_Coastal	Central	29382460	1230937	1235866	NA	0	NA	NA	NA
Northern_Coastal	Central	29382460	1592503	1595535	NA	0	NA	NA	NA
Northern_Coastal	Southern_Interior	29382460	1592503	1595535	NA	0	NA	NA	NA
Central	Southern_Interior	29382460	1592503	1595535	NA	0	NA	NA	NA
Northern_Coastal	Southern_Interior	29382460	2230762	2241906	NA	0	NA	NA	NA
Northern_Coastal	Central	29382460	2230762	2241906	NA	0	NA	NA	NA
Central	Southern_Interior	29382460	2230762	2241906	NA	0	NA	NA	NA
Central	Southern_Interior	29382460	2438142	2442090	NA	0	NA	NA	NA
Northern_Coastal	Southern_Interior	29382460	2438142	2442090	NA	0	NA	NA	NA
Northern_Coastal	Central	29382460	2438142	2442090	NA	0	NA	NA	NA
Northern_Coastal	Central	29348210	59648	122201	0.0049969910339837	438	17072	3416456	91048
Northern_Coastal	Southern_Interior	29348210	59648	122201	0.0047517045797381	438	5670	1193256	20880
Central	Southern_Interior	29348210	59648	122201	0.0044700438143061	438	1816	406260	3708
Central	Southern_Interior	29377097	567918	568854	NA	0	NA	NA	NA
Northern_Coastal	Southern_Interior	29377097	567918	568854	NA	0	NA	NA	NA
Northern_Coastal	Central	29377097	567918	568854	NA	0	NA	NA	NA
Central	Southern_Interior	29377097	1136297	1150837	NA	0	NA	NA	NA
Northern_Coastal	Central	29377097	1136297	1150837	NA	0	NA	NA	NA
Northern_Coastal	Southern_Interior	29377097	1136297	1150837	NA	0	NA	NA	NA
Northern_Coastal	Central	29377097	1404082	1410595	NA	0	NA	NA	NA
Central	Southern_Interior	29377097	1404082	1410595	NA	0	NA	NA	NA
Northern_Coastal	Southern_Interior	29377097	1404082	1410595	NA	0	NA	NA	NA
Central	Southern_Interior	29377097	1490512	1498626	NA	0	NA	NA	NA
Northern_Coastal	Southern_Interior	29377097	1490512	1498626	NA	0	NA	NA	NA
Northern_Coastal	Central	29377097	1490512	1498626	NA	0	NA	NA	NA
Northern_Coastal	Southern_Interior	29377097	1546507	1607881	NA	0	NA	NA	NA
Central	Southern_Interior	29377097	1546507	1607881	NA	0	NA	NA	NA
Northern_Coastal	Central	29377097	1546507	1607881	NA	0	NA	NA	NA
Northern_Coastal	Central	29377097	2676837	2772080	0.0	206	0	1618008	31640
Northern_Coastal	Southern_Interior	29377097	2676837	2772080	0.0	206	0	564624	6408
Central	Southern_Interior	29377097	2676837	2772080	0.0	206	0	191232	1584
Northern_Coastal	Central	29377097	2865904	2885709	0.005435414104897	508	21518	3958852	109212
Central	Southern_Interior	29377097	2865904	2885709	0.0042500127245889	508	2004	471528	3960
Northern_Coastal	Southern_Interior	29377097	2865904	2885709	0.005498815995924	508	7598	1381752	26424
Northern_Coastal	Central	29379797	63533	130866	NA	0	NA	NA	NA
Northern_Coastal	Southern_Interior	29379797	63533	130866	NA	0	NA	NA	NA
Central	Southern_Interior	29379797	63533	130866	NA	0	NA	NA	NA
Northern_Coastal	Central	29379797	343638	457561	NA	0	NA	NA	NA
Northern_Coastal	Southern_Interior	29379797	343638	457561	NA	0	NA	NA	NA
Central	Southern_Interior	29379797	343638	457561	NA	0	NA	NA	NA
Northern_Coastal	Central	29379797	1018899	1022832	NA	0	NA	NA	NA
Northern_Coastal	Southern_Interior	29379797	1018899	1022832	NA	0	NA	NA	NA
Central	Southern_Interior	29379797	1018899	1022832	NA	0	NA	NA	NA
Northern_Coastal	Central	29379797	1481537	1508171	0.0041717256438464	429	14046	3366952	68480
Northern_Coastal	Southern_Interior	29379797	1481537	1508171	0.0043927808137879	429	5122	1166004	23184
Central	Southern_Interior	29379797	1481537	1508171	0.0039415592828454	429	1582	401364	180
Northern_Coastal	Central	29379797	2052795	2058010	0.0027522935779816	109	2340	850200	22672
Northern_Coastal	Southern_Interior	29379797	2052795	2058010	0.002466870540265	109	726	294300	7848
Central	Southern_Interior	29379797	2052795	2058010	0.0014506390653179	109	148	102024	0
Northern_Coastal	Central	29380454	121236	123314	NA	0	NA	NA	NA
Northern_Coastal	Southern_Interior	29380454	121236	123314	NA	0	NA	NA	NA
Central	Southern_Interior	29380454	121236	123314	NA	0	NA	NA	NA
Northern_Coastal	Central	29381398	7502	147369	0.0	110	0	869440	11440
Northern_Coastal	Southern_Interior	29381398	7502	147369	0.0	110	0	300960	3960
Central	Southern_Interior	29381398	7502	147369	0.0	110	0	102960	0
Northern_Coastal	Central	29381398	493495	582398	NA	0	NA	NA	NA
Northern_Coastal	Southern_Interior	29381398	493495	582398	NA	0	NA	NA	NA
Central	Southern_Interior	29381398	493495	582398	NA	0	NA	NA	NA
Northern_Coastal	Central	29381398	736840	740831	NA	0	NA	NA	NA
Northern_Coastal	Southern_Interior	29381398	736840	740831	NA	0	NA	NA	NA
Central	Southern_Interior	29381398	736840	740831	NA	0	NA	NA	NA
Northern_Coastal	Central	29381398	1453556	1460830	0.0066445142813208	211	11062	1664832	24856
Northern_Coastal	Southern_Interior	29381398	1453556	1460830	0.0050391470931201	211	2904	576288	8604
Central	Southern_Interior	29381398	1453556	1460830	0.0069874832908008	211	1380	197496	0
Northern_Coastal	Central	293683531	1181	64303	NA	0	NA	NA	NA
Northern_Coastal	Southern_Interior	293683531	1181	64303	NA	0	NA	NA	NA
Central	Southern_Interior	293683531	1181	64303	NA	0	NA	NA	NA
Northern_Coastal	Central	29380980	1132975	1172934	0.0014626062196912	182	2104	1438528	18928
Northern_Coastal	Southern_Interior	29380980	1132975	1172934	0.0012290341237709	182	612	497952	6552
Central	Southern_Interior	29380980	1132975	1172934	0.0004226542688081	182	72	170352	0
Northern_Coastal	Central	29380980	1491106	1525023	0.0	143	0	1140464	4680
Northern_Coastal	Southern_Interior	29380980	1491106	1525023	0.0	143	0	394776	1620
Central	Southern_Interior	29380980	1491106	1525023	0.0	143	0	133848	0
Northern_Coastal	Central	29380980	1543547	1590561	0.004975450081833	94	3648	733200	19552
Northern_Coastal	Southern_Interior	29380980	1543547	1590561	0.0048778565799842	94	1238	253800	6768
Central	Southern_Interior	29380980	1543547	1590561	0.0045008183306055	94	396	87984	0
Northern_Coastal	Central	29380980	2536248	2592810	0.0008357828931025	98	646	772928	11856
Northern_Coastal	Southern_Interior	29380980	2536248	2592810	0.0013604831957899	98	364	267552	4104
Central	Southern_Interior	29380980	2536248	2592810	0.001591662305948	98	146	91728	0
Northern_Coastal	Central	29380980	3082861	3089340	NA	0	NA	NA	NA
Northern_Coastal	Southern_Interior	29380980	3082861	3089340	NA	0	NA	NA	NA
Central	Southern_Interior	29380980	3082861	3089340	NA	0	NA	NA	NA
Northern_Coastal	Central	29377554	255790	455588	NA	0	NA	NA	NA
Northern_Coastal	Southern_Interior	29377554	255790	455588	NA	0	NA	NA	NA
Central	Southern_Interior	29377554	255790	455588	NA	0	NA	NA	NA
Northern_Coastal	Central	29377554	1749088	1875082	0.003705259580574	213	6280	1694888	10816
Northern_Coastal	Southern_Interior	29377554	1749088	1875082	0.0039271031478186	213	2304	586692	3744
Central	Southern_Interior	29377554	1749088	1875082	0.003882267966775	213	774	199368	0
Northern_Coastal	Central	29377554	2179646	2181347	NA	0	NA	NA	NA
Northern_Coastal	Southern_Interior	29377554	2179646	2181347	NA	0	NA	NA	NA
Central	Southern_Interior	29377554	2179646	2181347	NA	0	NA	NA	NA
Northern_Coastal	Central	29351284	172622	174970	NA	0	NA	NA	NA
Northern_Coastal	Southern_Interior	29351284	172622	174970	NA	0	NA	NA	NA
Central	Southern_Interior	29351284	172622	174970	NA	0	NA	NA	NA
Northern_Coastal	Central	29381177	1491805	1520782	0.0014908184514419	319	3780	2535520	19032
Northern_Coastal	Southern_Interior	29381177	1491805	1520782	0.0010687266429678	319	938	877680	6588
Central	Southern_Interior	29381177	1491805	1520782	0.001353053077191	319	404	298584	0
Northern_Coastal	Central	29378358	161879	172057	0.0	111	0	877032	11856
Northern_Coastal	Southern_Interior	29378358	161879	172057	0.0	111	0	303588	4104
Central	Southern_Interior	29378358	161879	172057	0.0	111	0	103896	0
Northern_Coastal	Central	29378358	1437618	1441814	0.001136942527671	220	1964	1727440	34320
Northern_Coastal	Southern_Interior	29378358	1437618	1441814	0.0013144691952638	220	786	597960	11880
Central	Southern_Interior	29378358	1437618	1441814	0.0014471639471639	220	298	205920	0
Northern_Coastal	Central	29378358	1646333	1648985	0.0048824601712777	108	4114	842608	22256
Northern_Coastal	Southern_Interior	29378358	1646333	1648985	0.0049233385446666	108	1436	291672	7704
Central	Southern_Interior	29378358	1646333	1648985	0.0035414688192465	108	358	101088	0
Northern_Coastal	Central	29378358	2022578	2082071	0.0	98	0	759124	25660
Northern_Coastal	Southern_Interior	29378358	2022578	2082071	0.0	98	0	265896	5760
Central	Southern_Interior	29378358	2022578	2082071	0.0	98	0	90648	1080
Northern_Coastal	Central	29378358	2322236	2327144	NA	0	NA	NA	NA
Northern_Coastal	Southern_Interior	29378358	2322236	2327144	NA	0	NA	NA	NA
Central	Southern_Interior	29378358	2322236	2327144	NA	0	NA	NA	NA
Northern_Coastal	Central	29377915	205	2612	0.0063656788274312	95	4760	747760	13000
Northern_Coastal	Southern_Interior	29377915	205	2612	0.0097666512131046	95	2528	258840	4500
Central	Southern_Interior	29377915	205	2612	0.0096716149347728	95	860	88920	0
Northern_Coastal	Central	29377915	124663	126040	NA	0	NA	NA	NA
Northern_Coastal	Southern_Interior	29377915	124663	126040	NA	0	NA	NA	NA
Central	Southern_Interior	29377915	124663	126040	NA	0	NA	NA	NA
Northern_Coastal	Central	29378194	139360	230009	0.000303091045652	421	1004	3312536	58832
Northern_Coastal	Southern_Interior	29378194	139360	230009	3.130968408528758e-05	421	36	1149804	17208
Central	Southern_Interior	29378194	139360	230009	0.000274825943569	421	108	392976	1080
Northern_Coastal	Central	29378194	1101290	1156518	0.0038830146231721	225	6904	1778000	23800
Northern_Coastal	Southern_Interior	29378194	1101290	1156518	0.0036058160838888	225	2220	615672	8028
Central	Southern_Interior	29378194	1101290	1156518	0.0041039671682626	225	864	210528	72
Northern_Coastal	Central	29378194	1863858	1899801	0.0	109	0	859992	12880
Northern_Coastal	Southern_Interior	29378194	1863858	1899801	0.0	109	0	297900	4248
Central	Southern_Interior	29378194	1863858	1899801	0.0	109	0	101952	72
Northern_Coastal	Central	29378194	2735520	2855505	NA	0	NA	NA	NA
Northern_Coastal	Southern_Interior	29378194	2735520	2855505	NA	0	NA	NA	NA
Central	Southern_Interior	29378194	2735520	2855505	NA	0	NA	NA	NA
Northern_Coastal	Central	29378343	204871	209493	0.0014341054628824	322	3628	2529800	48776
Northern_Coastal	Southern_Interior	29378343	204871	209493	0.0018060173213479	322	1584	877068	15516
Central	Southern_Interior	29378343	204871	209493	0.0017147186665071	322	516	300924	468
Northern_Coastal	Central	29378343	528819	675813	0.0045966431967656	325	11806	2568396	34204
Northern_Coastal	Southern_Interior	29378343	528819	675813	0.0046217580222923	325	4110	889272	11628
Central	Southern_Interior	29378343	528819	675813	0.0045441393097643	325	1382	304128	72
Northern_Coastal	Central	29379265	6894	102354	0.0	110	0	869440	11440
Northern_Coastal	Southern_Interior	29379265	6894	102354	0.0	110	0	300960	3960
Central	Southern_Interior	29379265	6894	102354	0.0	110	0	102960	0
Northern_Coastal	Central	29379265	288427	297957	NA	0	NA	NA	NA
Northern_Coastal	Southern_Interior	29379265	288427	297957	NA	0	NA	NA	NA
Central	Southern_Interior	29379265	288427	297957	NA	0	NA	NA	NA
Central	Southern_Interior	29377513	572057	615118	0.0125927957022006	422	4960	393876	1116
Northern_Coastal	Southern_Interior	29377513	572057	615118	0.0117492071405819	422	13574	1155312	14472
Northern_Coastal	Central	29377513	572057	615118	0.0119323323722729	422	39714	3328268	51108
Northern_Coastal	Central	29377513	1148106	1148991	NA	0	NA	NA	NA
Northern_Coastal	Southern_Interior	29377513	1148106	1148991	NA	0	NA	NA	NA
Central	Southern_Interior	29377513	1148106	1148991	NA	0	NA	NA	NA
Northern_Coastal	Southern_Interior	29377513	1227482	1249693	0.0041082983469814	211	2372	577368	7524
Northern_Coastal	Central	29377513	1227482	1249693	0.0062495803236543	211	10424	1667952	21736
Central	Southern_Interior	29377513	1227482	1249693	0.0049418722404504	211	976	197496	0
Northern_Coastal	Central	29377513	1850597	1896875	0.007797033503598	499	30468	3907640	88352
Northern_Coastal	Southern_Interior	29377513	1850597	1896875	0.0047976711366199	499	6500	1354824	28404
Central	Southern_Interior	29377513	1850597	1896875	0.0062619556173173	499	2920	466308	756
Northern_Coastal	Central	29377513	2157750	2293773	0.0047751098494307	231	8720	1826136	23712
Northern_Coastal	Southern_Interior	29377513	2157750	2293773	0.0038346906619587	231	2424	632124	8208
Central	Southern_Interior	29377513	2157750	2293773	0.0043937543937543	231	950	216216	0
Northern_Coastal	Southern_Interior	29377513	3065768	3070144	NA	0	NA	NA	NA
Northern_Coastal	Central	29377513	3065768	3070144	NA	0	NA	NA	NA
Central	Southern_Interior	29377513	3065768	3070144	NA	0	NA	NA	NA
Central	Southern_Interior	29377513	3409274	3480158	0.0	105	0	98280	0
Northern_Coastal	Southern_Interior	29377513	3409274	3480158	0.0	105	0	287280	3780
Northern_Coastal	Central	29377513	3409274	3480158	0.0	105	0	829920	10920
Northern_Coastal	Southern_Interior	29377513	3742275	3784243	NA	0	NA	NA	NA
Northern_Coastal	Central	29377513	3742275	3784243	NA	0	NA	NA	NA
Central	Southern_Interior	29377513	3742275	3784243	NA	0	NA	NA	NA
Northern_Coastal	Central	29377658	1167551	1168981	NA	0	NA	NA	NA
Northern_Coastal	Southern_Interior	29377658	1167551	1168981	NA	0	NA	NA	NA
Central	Southern_Interior	29377658	1167551	1168981	NA	0	NA	NA	NA
Northern_Coastal	Central	29377658	1216120	1227007	0.0013185751959291	111	1136	861536	27352
Northern_Coastal	Southern_Interior	29377658	1216120	1227007	0.0015842753953975	111	472	297928	9764
Central	Southern_Interior	29377658	1216120	1227007	0.0015415446277169	111	160	103792	104
Northern_Coastal	Central	29377658	1581603	1589109	0.0	108	0	851240	13624
Northern_Coastal	Southern_Interior	29377658	1581603	1589109	0.0	108	0	294660	4716
Central	Southern_Interior	29377658	1581603	1589109	0.0	108	0	101088	0
Northern_Coastal	Central	29377658	3411459	3411855	NA	0	NA	NA	NA
Northern_Coastal	Southern_Interior	29377658	3411459	3411855	NA	0	NA	NA	NA
Central	Southern_Interior	29377658	3411459	3411855	NA	0	NA	NA	NA
Northern_Coastal	Central	29378996	286197	393981	0.0060982468544616	63	3036	497848	6656
Northern_Coastal	Southern_Interior	29378996	286197	393981	0.009574542162802	63	1650	172332	2304
Central	Southern_Interior	29378996	286197	393981	0.009055759055759	63	534	58968	0
Northern_Coastal	Central	29380412	148098	149031	NA	0	NA	NA	NA
Northern_Coastal	Southern_Interior	29380412	148098	149031	NA	0	NA	NA	NA
Central	Southern_Interior	29380412	148098	149031	NA	0	NA	NA	NA
Northern_Coastal	Central	29380412	438407	467071	0.0034000181840525	517	13612	4003508	136628
Northern_Coastal	Southern_Interior	29380412	438407	467071	0.0038162374471515	517	5340	1399284	33840
Central	Southern_Interior	29380412	438407	467071	0.0042076790142009	517	2016	479124	4788
Northern_Coastal	Central	29377737	59344	152420	0.0	107	0	845728	11128
Northern_Coastal	Southern_Interior	29377737	59344	152420	0.0	107	0	292752	3852
Central	Southern_Interior	29377737	59344	152420	0.0	107	0	100152	0
Northern_Coastal	Central	29377737	383814	483941	0.0030477030467968	168	4036	1324276	21068
Northern_Coastal	Southern_Interior	29377737	383814	483941	0.0026053879422646	168	1200	460584	5112
Central	Southern_Interior	29377737	383814	483941	0.0030161286199933	168	472	156492	756
Northern_Coastal	Central	29377737	1073948	1268807	0.0049643308205391	411	16100	3243136	48152
Northern_Coastal	Southern_Interior	29377737	1073948	1268807	0.0049776238526879	411	5588	1122624	16668
Central	Southern_Interior	29377737	1073948	1268807	0.0043202944662798	411	1662	384696	0
Northern_Coastal	Central	29377737	1606468	1608979	0.0066191679321359	310	16180	2444416	38064
Northern_Coastal	Southern_Interior	29377737	1606468	1608979	0.0066631684441418	310	5638	846144	13176
Central	Southern_Interior	29377737	1606468	1608979	0.0060380479735318	310	1752	290160	0
Northern_Coastal	Central	29382240	115875	122299	0.0072967812329514	67	3852	527904	8632
Northern_Coastal	Southern_Interior	29382240	115875	122299	0.0073877068557919	67	1350	182736	2988
Central	Southern_Interior	29382240	115875	122299	0.0074626865671641	67	468	62712	0
Northern_Coastal	Central	29379788	712181	906905	0.0	108	0	843544	21320
Northern_Coastal	Southern_Interior	29379788	712181	906905	0.0	108	0	291996	7380
Central	Southern_Interior	29379788	712181	906905	0.0	108	0	101088	0
Northern_Coastal	Central	29382311	1764	6194	NA	0	NA	NA	NA
Northern_Coastal	Southern_Interior	29382311	1764	6194	NA	0	NA	NA	NA
Central	Southern_Interior	29382311	1764	6194	NA	0	NA	NA	NA
Northern_Coastal	Central	29382311	314589	320323	NA	0	NA	NA	NA
Northern_Coastal	Southern_Interior	29382311	314589	320323	NA	0	NA	NA	NA
Central	Southern_Interior	29382311	314589	320323	NA	0	NA	NA	NA
Northern_Coastal	Central	29382311	650666	651089	NA	0	NA	NA	NA
Northern_Coastal	Southern_Interior	29382311	650666	651089	NA	0	NA	NA	NA
Central	Southern_Interior	29382311	650666	651089	NA	0	NA	NA	NA
Northern_Coastal	Central	29382311	1128466	1132737	NA	0	NA	NA	NA
Northern_Coastal	Southern_Interior	29382311	1128466	1132737	NA	0	NA	NA	NA
Central	Southern_Interior	29382311	1128466	1132737	NA	0	NA	NA	NA
Northern_Coastal	Central	29382311	1313618	1318105	NA	0	NA	NA	NA
Northern_Coastal	Southern_Interior	29382311	1313618	1318105	NA	0	NA	NA	NA
Central	Southern_Interior	29382311	1313618	1318105	NA	0	NA	NA	NA
Northern_Coastal	Central	29378920	192668	246351	NA	0	NA	NA	NA
Northern_Coastal	Southern_Interior	29378920	192668	246351	NA	0	NA	NA	NA
Central	Southern_Interior	29378920	192668	246351	NA	0	NA	NA	NA
Central	Southern_Interior	29378920	531739	545205	0.0010708472543476	101	100	93384	1152
Northern_Coastal	Central	29378920	531739	545205	0.0014690869896412	101	1134	771908	36900
Northern_Coastal	Southern_Interior	29378920	531739	545205	0.0014343595658474	101	388	270504	9468
Central	Southern_Interior	29378920	905907	951448	NA	0	NA	NA	NA
Northern_Coastal	Central	29378920	905907	951448	NA	0	NA	NA	NA
Northern_Coastal	Southern_Interior	29378920	905907	951448	NA	0	NA	NA	NA
Northern_Coastal	Southern_Interior	29378920	1309442	1363205	NA	0	NA	NA	NA
Northern_Coastal	Central	29378920	1309442	1363205	NA	0	NA	NA	NA
Central	Southern_Interior	29378920	1309442	1363205	NA	0	NA	NA	NA
Northern_Coastal	Central	29378920	1624064	1634818	NA	0	NA	NA	NA
Northern_Coastal	Southern_Interior	29378920	1624064	1634818	NA	0	NA	NA	NA
Central	Southern_Interior	29378920	1624064	1634818	NA	0	NA	NA	NA
Northern_Coastal	Southern_Interior	29378920	3124841	3130417	NA	0	NA	NA	NA
Northern_Coastal	Central	29378920	3124841	3130417	NA	0	NA	NA	NA
Central	Southern_Interior	29378920	3124841	3130417	NA	0	NA	NA	NA
Northern_Coastal	Central	29378920	3440441	3442556	0.0009849906191369	207	1596	1620320	37336
Northern_Coastal	Southern_Interior	29378920	3440441	3442556	0.0010376551133932	207	582	560880	12924
Central	Southern_Interior	29378920	3440441	3442556	0.0004335439118047	207	84	193752	0
Northern_Coastal	Central	29377716	763170	765844	NA	0	NA	NA	NA
Northern_Coastal	Southern_Interior	29377716	763170	765844	NA	0	NA	NA	NA
Central	Southern_Interior	29377716	763170	765844	NA	0	NA	NA	NA
Northern_Coastal	Central	29380583	552453	557834	0.0	220	0	1721928	39832
Northern_Coastal	Southern_Interior	29380583	552453	557834	0.0	220	0	596052	13788
Central	Southern_Interior	29380583	552453	557834	0.0	220	0	205920	0
Northern_Coastal	Central	29380583	611285	673370	0.0	185	0	1453052	28428
Northern_Coastal	Southern_Interior	29380583	611285	673370	0.0	185	0	503712	9108
Central	Southern_Interior	29380583	611285	673370	0.0	185	0	172908	252
Northern_Coastal	Central	29380583	1047344	1051888	0.0	101	0	750012	58796
Northern_Coastal	Southern_Interior	29380583	1047344	1051888	0.0	101	0	270360	9612
Central	Southern_Interior	29380583	1047344	1051888	0.0	101	0	90792	3744
Northern_Coastal	Central	29377902	760658	764680	0.0047854037955528	105	3972	830024	10816
Northern_Coastal	Southern_Interior	29377902	760658	764680	0.0046012056411755	105	1322	287316	3744
Central	Southern_Interior	29377902	760658	764680	0.0047212047212047	105	464	98280	0
Northern_Coastal	Central	29379479	325535	371435	0.0044675012080487	111	3920	877448	11440
Northern_Coastal	Southern_Interior	29379479	325535	371435	0.0031804353838252	111	966	303732	3960
Central	Southern_Interior	29379479	325535	371435	0.0044082544082544	111	458	103896	0
Northern_Coastal	Central	29379479	562012	770240	NA	0	NA	NA	NA
Northern_Coastal	Southern_Interior	29379479	562012	770240	NA	0	NA	NA	NA
Central	Southern_Interior	29379479	562012	770240	NA	0	NA	NA	NA
Northern_Coastal	Central	29380887	350061	362005	0.0007368236465691	318	1832	2486348	60196
Northern_Coastal	Southern_Interior	29380887	350061	362005	0.0009686159195147	318	838	865152	16344
Central	Southern_Interior	29380887	350061	362005	0.0009050996285038	318	268	296100	1548
Northern_Coastal	Central	29380887	663147	700715	0.0	112	0	845900	50996
Northern_Coastal	Southern_Interior	29380887	663147	700715	0.0	112	0	304524	5940
Central	Southern_Interior	29380887	663147	700715	0.0	112	0	100800	4032
Northern_Coastal	Central	29380887	868613	941766	0.0061839963990166	220	10716	1732860	28900
Northern_Coastal	Southern_Interior	29380887	868613	941766	0.0054905490549054	220	3294	599940	9900
Central	Southern_Interior	29380887	868613	941766	0.0018359853121175	220	378	205884	36
Northern_Coastal	Central	29380887	1021104	1042112	NA	0	NA	NA	NA
Northern_Coastal	Southern_Interior	29380887	1021104	1042112	NA	0	NA	NA	NA
Central	Southern_Interior	29380887	1021104	1042112	NA	0	NA	NA	NA
Northern_Coastal	Central	29378929	227131	230869	0.0	226	0	1786720	23088
Northern_Coastal	Southern_Interior	29378929	227131	230869	0.0	226	0	618480	7992
Central	Southern_Interior	29378929	227131	230869	0.0	226	0	211536	0
Northern_Coastal	Central	29378929	278387	313368	0.0	111	0	882128	6760
Northern_Coastal	Southern_Interior	29378929	278387	313368	0.0	111	0	305352	2340
Central	Southern_Interior	29378929	278387	313368	0.0	111	0	103896	0
Northern_Coastal	Central	29380501	497190	522110	0.0	522	0	4106680	73496
Northern_Coastal	Southern_Interior	29380501	497190	522110	0.0	522	0	1427436	19548
Central	Southern_Interior	29380501	497190	522110	0.0	522	0	486576	2016
Northern_Coastal	Central	29378313	108872	152099	NA	0	NA	NA	NA
Northern_Coastal	Southern_Interior	29378313	108872	152099	NA	0	NA	NA	NA
Central	Southern_Interior	29378313	108872	152099	NA	0	NA	NA	NA
Central	Southern_Interior	29378313	264961	267260	NA	0	NA	NA	NA
Northern_Coastal	Central	29378313	264961	267260	NA	0	NA	NA	NA
Northern_Coastal	Southern_Interior	29378313	264961	267260	NA	0	NA	NA	NA
Northern_Coastal	Central	29378313	568207	600680	NA	0	NA	NA	NA
Northern_Coastal	Southern_Interior	29378313	568207	600680	NA	0	NA	NA	NA
Central	Southern_Interior	29378313	568207	600680	NA	0	NA	NA	NA
Northern_Coastal	Central	29378313	906208	953039	0.0037062011756024	398	11652	3143920	43264
Central	Southern_Interior	29378313	906208	953039	0.0035970450543314	398	1340	372528	0
Northern_Coastal	Southern_Interior	29378313	906208	953039	0.0032381372440915	398	3524	1088280	14976
Central	Southern_Interior	29378313	1434395	1460033	NA	0	NA	NA	NA
Northern_Coastal	Central	29378313	1434395	1460033	NA	0	NA	NA	NA
Northern_Coastal	Southern_Interior	29378313	1434395	1460033	NA	0	NA	NA	NA
Northern_Coastal	Central	29378313	1716905	1719799	NA	0	NA	NA	NA
Northern_Coastal	Southern_Interior	29378313	1716905	1719799	NA	0	NA	NA	NA
Central	Southern_Interior	29378313	1716905	1719799	NA	0	NA	NA	NA
Northern_Coastal	Central	29378313	2405093	2412572	NA	0	NA	NA	NA
Northern_Coastal	Southern_Interior	29378313	2405093	2412572	NA	0	NA	NA	NA
Central	Southern_Interior	29378313	2405093	2412572	NA	0	NA	NA	NA
Northern_Coastal	Central	29378438	1380247	1530541	0.0045427149816217	419	14984	3298468	56884
Northern_Coastal	Southern_Interior	29378438	1380247	1530541	0.00452875866099	419	5208	1149984	11484
Central	Southern_Interior	29378438	1380247	1530541	0.0047101002629848	419	1834	389376	2808
Northern_Coastal	Central	29378438	2170400	2171287	NA	0	NA	NA	NA
Northern_Coastal	Southern_Interior	29378438	2170400	2171287	NA	0	NA	NA	NA
Central	Southern_Interior	29378438	2170400	2171287	NA	0	NA	NA	NA
Northern_Coastal	Central	29378058	335258	335945	NA	0	NA	NA	NA
Northern_Coastal	Southern_Interior	29378058	335258	335945	NA	0	NA	NA	NA
Central	Southern_Interior	29378058	335258	335945	NA	0	NA	NA	NA
Northern_Coastal	Central	29378058	425133	425953	NA	0	NA	NA	NA
Northern_Coastal	Southern_Interior	29378058	425133	425953	NA	0	NA	NA	NA
Central	Southern_Interior	29378058	425133	425953	NA	0	NA	NA	NA
Central	Southern_Interior	29378058	857428	859957	NA	0	NA	NA	NA
Northern_Coastal	Southern_Interior	29378058	857428	859957	NA	0	NA	NA	NA
Northern_Coastal	Central	29378058	857428	859957	NA	0	NA	NA	NA
Northern_Coastal	Central	29378058	1496335	1497200	0.0037997694837748	108	3244	853736	11128
Northern_Coastal	Southern_Interior	29378058	1496335	1497200	0.0026326119029249	108	778	295524	3852
Central	Southern_Interior	29378058	1496335	1497200	0.0030468502690724	108	308	101088	0
Northern_Coastal	Central	29378058	1716946	1830537	0.0050621696150361	204	8136	1607216	26416
Northern_Coastal	Southern_Interior	29378058	1716946	1830537	0.0050831859425103	204	2828	556344	9144
Central	Southern_Interior	29378058	1716946	1830537	0.0047762694821518	204	912	190944	0
Central	Southern_Interior	29378058	2300260	2340031	0.0	106	0	99216	0
Northern_Coastal	Southern_Interior	29378058	2300260	2340031	0.0	106	0	290016	3816
Northern_Coastal	Central	29378058	2300260	2340031	0.0	106	0	837824	11024
Northern_Coastal	Southern_Interior	29378058	3126122	3297842	NA	0	NA	NA	NA
Northern_Coastal	Central	29378058	3126122	3297842	NA	0	NA	NA	NA
Central	Southern_Interior	29378058	3126122	3297842	NA	0	NA	NA	NA
Northern_Coastal	Southern_Interior	29378058	3601120	3602041	0.0082955099110187	114	2588	311976	4032
Central	Southern_Interior	29378058	3601120	3602041	0.0079472184735342	114	848	106704	0
Northern_Coastal	Central	29378058	3601120	3602041	0.0043849526886683	114	3952	901264	11648
Northern_Coastal	Central	29380209	654632	746097	NA	0	NA	NA	NA
Northern_Coastal	Southern_Interior	29380209	654632	746097	NA	0	NA	NA	NA
Central	Southern_Interior	29380209	654632	746097	NA	0	NA	NA	NA
Northern_Coastal	Central	29377603	568090	573229	0.0018553612001309	102	1496	806312	10504
Northern_Coastal	Southern_Interior	29377603	568090	573229	0.0016552732275678	102	462	279108	3636
Central	Southern_Interior	29377603	568090	573229	0.0021158035863918	102	202	95472	0
Northern_Coastal	Central	29377603	1992627	2285709	0.0	210	0	1635848	45832
Northern_Coastal	Southern_Interior	29377603	1992627	2285709	0.0	210	0	569556	12564
Central	Southern_Interior	29377603	1992627	2285709	0.0	210	0	195408	1152
Northern_Coastal	Central	29378140	53759	413236	0.0	47	0	371072	5304
Northern_Coastal	Southern_Interior	29378140	53759	413236	0.0	47	0	128448	1836
Central	Southern_Interior	29378140	53759	413236	0.0	47	0	43992	0
Northern_Coastal	Central	29378140	585430	767043	NA	0	NA	NA	NA
Northern_Coastal	Southern_Interior	29378140	585430	767043	NA	0	NA	NA	NA
Central	Southern_Interior	29378140	585430	767043	NA	0	NA	NA	NA
Northern_Coastal	Central	29378140	1544756	1800860	NA	0	NA	NA	NA
Northern_Coastal	Southern_Interior	29378140	1544756	1800860	NA	0	NA	NA	NA
Central	Southern_Interior	29378140	1544756	1800860	NA	0	NA	NA	NA
Northern_Coastal	Central	29377614	326928	468861	0.0032516275373984	590	15092	4641368	83352
Northern_Coastal	Southern_Interior	29377614	326928	468861	0.0039262228392711	590	6312	1607652	27828
Central	Southern_Interior	29377614	326928	468861	0.0038486627527723	590	2124	551880	360
Northern_Coastal	Central	29377614	1251009	1255417	NA	0	NA	NA	NA
Northern_Coastal	Southern_Interior	29377614	1251009	1255417	NA	0	NA	NA	NA
Central	Southern_Interior	29377614	1251009	1255417	NA	0	NA	NA	NA
Northern_Coastal	Central	29377614	1423679	1460848	0.0044490696097994	106	3728	837928	10920
Northern_Coastal	Southern_Interior	29377614	1423679	1460848	0.0028753464895949	106	834	290052	3780
Central	Southern_Interior	29377614	1423679	1460848	0.0043541364296081	106	432	99216	0
Northern_Coastal	Central	29377614	1683796	1894641	NA	0	NA	NA	NA
Northern_Coastal	Southern_Interior	29377614	1683796	1894641	NA	0	NA	NA	NA
Central	Southern_Interior	29377614	1683796	1894641	NA	0	NA	NA	NA
Northern_Coastal	Central	29382308	559486	745812	NA	0	NA	NA	NA
Central	Southern_Interior	29382308	559486	745812	NA	0	NA	NA	NA
Northern_Coastal	Southern_Interior	29382308	559486	745812	NA	0	NA	NA	NA
Northern_Coastal	Central	29382308	883287	886310	NA	0	NA	NA	NA
Northern_Coastal	Southern_Interior	29382308	883287	886310	NA	0	NA	NA	NA
Central	Southern_Interior	29382308	883287	886310	NA	0	NA	NA	NA
Central	Southern_Interior	29382308	1276317	1349551	NA	0	NA	NA	NA
Northern_Coastal	Central	29382308	1276317	1349551	NA	0	NA	NA	NA
Northern_Coastal	Southern_Interior	29382308	1276317	1349551	NA	0	NA	NA	NA
Northern_Coastal	Southern_Interior	29382308	1601335	1737546	0.0041413794419634	191	2170	523980	5472
Northern_Coastal	Central	29382308	1601335	1737546	0.0042222474778844	191	6390	1513412	16116
Central	Southern_Interior	29382308	1601335	1737546	0.0029428219760546	191	526	178740	36
Northern_Coastal	Central	29382308	1898532	1949859	0.0065523182671796	111	5750	877552	11336
Northern_Coastal	Southern_Interior	29382308	1898532	1949859	0.0053791051065286	111	1634	303768	3924
Central	Southern_Interior	29382308	1898532	1949859	0.0052745052745052	111	548	103896	0
Northern_Coastal	Central	29382308	2112467	2116495	0.0019347842161043	204	3140	1622920	10712
Central	Southern_Interior	29382308	2112467	2116495	0.0015082956259426	204	288	190944	0
Northern_Coastal	Southern_Interior	29382308	2112467	2116495	0.002039944462245	204	1146	561780	3708
Central	Southern_Interior	29382308	2240333	2240931	NA	0	NA	NA	NA
Northern_Coastal	Central	29382308	2240333	2240931	NA	0	NA	NA	NA
Northern_Coastal	Southern_Interior	29382308	2240333	2240931	NA	0	NA	NA	NA
Central	Southern_Interior	29382308	2407055	2444419	NA	0	NA	NA	NA
Northern_Coastal	Central	29382308	2407055	2444419	NA	0	NA	NA	NA
Northern_Coastal	Southern_Interior	29382308	2407055	2444419	NA	0	NA	NA	NA
Northern_Coastal	Southern_Interior	29382308	2671015	2682329	0.009137854382545	214	5344	584820	8388
Central	Southern_Interior	29382308	2671015	2682329	0.0090961738157999	214	1822	200304	0
Northern_Coastal	Central	29382308	2671015	2682329	0.0072507517105855	214	12250	1689480	24232
Northern_Coastal	Central	29382308	2799314	2886999	0.0048378205673194	186	7056	1458508	30980
Northern_Coastal	Southern_Interior	29382308	2799314	2886999	0.0050012681504026	186	2524	504672	10920
Central	Southern_Interior	29382308	2799314	2886999	0.0051391124396412	186	894	173960	136
Central	Southern_Interior	29382308	3037751	3041601	0.0040317902308852	221	834	206856	0
Northern_Coastal	Southern_Interior	29382308	3037751	3041601	0.0039964918575215	221	2406	602028	10584
Northern_Coastal	Central	29382308	3037751	3041601	0.0042950979535324	221	7470	1739192	30576
Northern_Coastal	Central	29382308	3159956	3162658	NA	0	NA	NA	NA
Central	Southern_Interior	29382308	3159956	3162658	NA	0	NA	NA	NA
Northern_Coastal	Southern_Interior	29382308	3159956	3162658	NA	0	NA	NA	NA
Central	Southern_Interior	29382308	3217979	3417928	0.0	332	0	310752	0
Northern_Coastal	Southern_Interior	29382308	3217979	3417928	0.0	332	0	908964	11340
Northern_Coastal	Central	29382308	3217979	3417928	0.0	332	0	2625896	32760
Central	Southern_Interior	29382308	3477407	3626393	NA	0	NA	NA	NA
Northern_Coastal	Southern_Interior	29382308	3477407	3626393	NA	0	NA	NA	NA
Northern_Coastal	Central	29382308	3477407	3626393	NA	0	NA	NA	NA
Central	Southern_Interior	29382308	3739552	3744628	NA	0	NA	NA	NA
Northern_Coastal	Southern_Interior	29382308	3739552	3744628	NA	0	NA	NA	NA
Northern_Coastal	Central	29382308	3739552	3744628	NA	0	NA	NA	NA
Northern_Coastal	Central	29380355	576066	577543	NA	0	NA	NA	NA
Northern_Coastal	Southern_Interior	29380355	576066	577543	NA	0	NA	NA	NA
Central	Southern_Interior	29380355	576066	577543	NA	0	NA	NA	NA
Northern_Coastal	Southern_Interior	29380355	1419786	1695372	NA	0	NA	NA	NA
Northern_Coastal	Central	29380355	1419786	1695372	NA	0	NA	NA	NA
Central	Southern_Interior	29380355	1419786	1695372	NA	0	NA	NA	NA
Northern_Coastal	Southern_Interior	29380355	2967430	2969130	NA	0	NA	NA	NA
Northern_Coastal	Central	29380355	2967430	2969130	NA	0	NA	NA	NA
Central	Southern_Interior	29380355	2967430	2969130	NA	0	NA	NA	NA
Northern_Coastal	Central	29380355	4087471	4090199	NA	0	NA	NA	NA
Northern_Coastal	Southern_Interior	29380355	4087471	4090199	NA	0	NA	NA	NA
Central	Southern_Interior	29380355	4087471	4090199	NA	0	NA	NA	NA
Northern_Coastal	Central	29380355	4629206	4688970	0.0019698727285909	616	9564	4855136	77792
Northern_Coastal	Southern_Interior	29380355	4629206	4688970	0.0018594462718517	616	3134	1685448	22104
Central	Southern_Interior	29380355	4629206	4688970	0.0015584777012453	616	896	574920	1656
Northern_Coastal	Southern_Interior	29380355	4920882	4992619	0.0020165237479932	112	618	306468	3996
Northern_Coastal	Central	29380355	4920882	4992619	0.0025707289304141	112	2276	885352	11544
Central	Southern_Interior	29380355	4920882	4992619	0.0017170329670329	112	180	104832	0
Northern_Coastal	Central	29381873	293700	303771	0.0	224	0	1770496	23296
Northern_Coastal	Southern_Interior	29381873	293700	303771	0.0	224	0	612864	8064
Central	Southern_Interior	29381873	293700	303771	0.0	224	0	209664	0
Northern_Coastal	Central	29382480	492770	504135	0.0043312752425606	109	3732	861640	11232
Northern_Coastal	Southern_Interior	29382480	492770	504135	0.0047274190303761	109	1410	298260	3888
Central	Southern_Interior	29382480	492770	504135	0.0031365168979847	109	320	102024	0
Northern_Coastal	Central	29382480	613384	927138	NA	0	NA	NA	NA
Northern_Coastal	Southern_Interior	29382480	613384	927138	NA	0	NA	NA	NA
Central	Southern_Interior	29382480	613384	927138	NA	0	NA	NA	NA
Northern_Coastal	Central	29382480	1117115	1242897	NA	0	NA	NA	NA
Northern_Coastal	Southern_Interior	29382480	1117115	1242897	NA	0	NA	NA	NA
Central	Southern_Interior	29382480	1117115	1242897	NA	0	NA	NA	NA
Northern_Coastal	Central	29382399	64390	65848	NA	0	NA	NA	NA
Northern_Coastal	Southern_Interior	29382399	64390	65848	NA	0	NA	NA	NA
Central	Southern_Interior	29382399	64390	65848	NA	0	NA	NA	NA
Northern_Coastal	Central	29382399	412186	414329	NA	0	NA	NA	NA
Northern_Coastal	Southern_Interior	29382399	412186	414329	NA	0	NA	NA	NA
Central	Southern_Interior	29382399	412186	414329	NA	0	NA	NA	NA
Northern_Coastal	Central	29373633	341691	367942	0.0029647451607572	548	12702	4284348	104036
Northern_Coastal	Southern_Interior	29373633	341691	367942	0.0024879655982334	548	3682	1479924	39132
Central	Southern_Interior	29373633	341691	367942	0.0022584268780292	548	1150	509204	3724
Northern_Coastal	Central	29381099	211290	227316	NA	0	NA	NA	NA
Northern_Coastal	Southern_Interior	29381099	211290	227316	NA	0	NA	NA	NA
Central	Southern_Interior	29381099	211290	227316	NA	0	NA	NA	NA
Northern_Coastal	Central	29381099	843207	858491	NA	0	NA	NA	NA
Northern_Coastal	Southern_Interior	29381099	843207	858491	NA	0	NA	NA	NA
Central	Southern_Interior	29381099	843207	858491	NA	0	NA	NA	NA
Northern_Coastal	Central	29381099	1228250	1232129	NA	0	NA	NA	NA
Northern_Coastal	Southern_Interior	29381099	1228250	1232129	NA	0	NA	NA	NA
Central	Southern_Interior	29381099	1228250	1232129	NA	0	NA	NA	NA
Northern_Coastal	Central	29381099	1788122	1793187	NA	0	NA	NA	NA
Northern_Coastal	Southern_Interior	29381099	1788122	1793187	NA	0	NA	NA	NA
Central	Southern_Interior	29381099	1788122	1793187	NA	0	NA	NA	NA
Northern_Coastal	Central	29381237	133187	135562	0.0048215238408647	102	3868	802236	14580
Northern_Coastal	Southern_Interior	29381237	133187	135562	0.0051639555899819	102	1440	278856	3888
Central	Southern_Interior	29381237	133187	135562	0.0046699482519247	102	444	95076	396
Northern_Coastal	Central	29381237	231552	233840	NA	0	NA	NA	NA
Northern_Coastal	Southern_Interior	29381237	231552	233840	NA	0	NA	NA	NA
Central	Southern_Interior	29381237	231552	233840	NA	0	NA	NA	NA
Northern_Coastal	Central	29378128	542602	736714	NA	0	NA	NA	NA
Northern_Coastal	Southern_Interior	29378128	542602	736714	NA	0	NA	NA	NA
Central	Southern_Interior	29378128	542602	736714	NA	0	NA	NA	NA
Northern_Coastal	Central	29382445	74259	205706	NA	0	NA	NA	NA
Northern_Coastal	Southern_Interior	29382445	74259	205706	NA	0	NA	NA	NA
Central	Southern_Interior	29382445	74259	205706	NA	0	NA	NA	NA
Northern_Coastal	Central	29382445	688212	689115	NA	0	NA	NA	NA
Northern_Coastal	Southern_Interior	29382445	688212	689115	NA	0	NA	NA	NA
Central	Southern_Interior	29382445	688212	689115	NA	0	NA	NA	NA
Northern_Coastal	Central	29382445	785759	790790	NA	0	NA	NA	NA
Northern_Coastal	Southern_Interior	29382445	785759	790790	NA	0	NA	NA	NA
Central	Southern_Interior	29382445	785759	790790	NA	0	NA	NA	NA
Northern_Coastal	Central	29378827	147559	151790	0.0	103	0	814112	10712
Northern_Coastal	Southern_Interior	29378827	147559	151790	0.0	103	0	281808	3708
Central	Southern_Interior	29378827	147559	151790	0.0	103	0	96408	0
Northern_Coastal	Central	29378827	218569	219946	0.0039553711886654	101	3158	798408	10400
Northern_Coastal	Southern_Interior	29378827	218569	219946	0.0036544946666087	101	1010	276372	3600
Central	Southern_Interior	29378827	218569	219946	0.0041888804265041	101	396	94536	0
Northern_Coastal	Central	29378827	1255711	1261392	NA	0	NA	NA	NA
Northern_Coastal	Southern_Interior	29378827	1255711	1261392	NA	0	NA	NA	NA
Central	Southern_Interior	29378827	1255711	1261392	NA	0	NA	NA	NA
Northern_Coastal	Central	29378973	542151	545562	0.0	98	0	760800	23984
Northern_Coastal	Southern_Interior	29378973	542151	545562	0.0	98	0	264600	7056
Central	Southern_Interior	29378973	542151	545562	0.0	98	0	91296	432
Central	Southern_Interior	29378973	702846	715533	0.0057786378541095	318	1720	297648	0
Northern_Coastal	Southern_Interior	29378973	702846	715533	0.0062472110664881	318	5432	869508	11988
Northern_Coastal	Central	29378973	702846	715533	0.0067183882237912	318	16876	2511912	34632
Northern_Coastal	Central	29378973	986432	989114	NA	0	NA	NA	NA
Northern_Coastal	Southern_Interior	29378973	986432	989114	NA	0	NA	NA	NA
Central	Southern_Interior	29378973	986432	989114	NA	0	NA	NA	NA
Northern_Coastal	Central	29378973	1657559	1664466	NA	0	NA	NA	NA
Northern_Coastal	Southern_Interior	29378973	1657559	1664466	NA	0	NA	NA	NA
Central	Southern_Interior	29378973	1657559	1664466	NA	0	NA	NA	NA
Northern_Coastal	Central	29378973	1982346	1984895	0.003447536011391	104	2828	820296	12536
Central	Southern_Interior	29378973	1982346	1984895	0.0038299975290338	104	372	97128	216
Northern_Coastal	Southern_Interior	29378973	1982346	1984895	0.0034928666807224	104	994	284580	3708
Northern_Coastal	Central	29378973	2035574	2038750	NA	0	NA	NA	NA
Central	Southern_Interior	29378973	2035574	2038750	NA	0	NA	NA	NA
Northern_Coastal	Southern_Interior	29378973	2035574	2038750	NA	0	NA	NA	NA
Northern_Coastal	Central	29378973	2338325	2340861	NA	0	NA	NA	NA
Northern_Coastal	Southern_Interior	29378973	2338325	2340861	NA	0	NA	NA	NA
Central	Southern_Interior	29378973	2338325	2340861	NA	0	NA	NA	NA
Central	Southern_Interior	29377647	20675	84030	0.002856278137177	113	302	105732	36
Northern_Coastal	Southern_Interior	29377647	20675	84030	0.0033052612514715	113	1022	309204	4032
Northern_Coastal	Central	29377647	20675	84030	0.0027280301740743	113	2436	892952	11952
Northern_Coastal	Central	29377647	219134	222099	NA	0	NA	NA	NA
Northern_Coastal	Southern_Interior	29377647	219134	222099	NA	0	NA	NA	NA
Central	Southern_Interior	29377647	219134	222099	NA	0	NA	NA	NA
Central	Southern_Interior	29377647	379066	402604	NA	0	NA	NA	NA
Northern_Coastal	Central	29377647	379066	402604	NA	0	NA	NA	NA
Northern_Coastal	Southern_Interior	29377647	379066	402604	NA	0	NA	NA	NA
Central	Southern_Interior	29377647	628392	674024	0.0008578392911318	409	328	382356	468
Northern_Coastal	Southern_Interior	29377647	628392	674024	0.0006222797741088	409	692	1112040	21708
Northern_Coastal	Central	29377647	628392	674024	0.0009225184254355	409	2960	3208608	66664
Northern_Coastal	Central	29377647	815785	894318	0.0	113	0	893152	11752
Northern_Coastal	Southern_Interior	29377647	815785	894318	0.0	113	0	300656	12580
Central	Southern_Interior	29377647	815785	894318	0.0	113	0	102856	2912
Northern_Coastal	Central	29377647	927619	937012	NA	0	NA	NA	NA
Central	Southern_Interior	29377647	927619	937012	NA	0	NA	NA	NA
Northern_Coastal	Southern_Interior	29377647	927619	937012	NA	0	NA	NA	NA
Central	Southern_Interior	29377647	1134493	1302315	0.001577287066246	317	468	296712	0
Northern_Coastal	Southern_Interior	29377647	1134493	1302315	0.0015985716658362	317	1386	867024	11700
Northern_Coastal	Central	29377647	1134493	1302315	0.0012791767276072	317	3204	2504736	33800
Northern_Coastal	Central	29377647	1462128	1464596	NA	0	NA	NA	NA
Northern_Coastal	Southern_Interior	29377647	1462128	1464596	NA	0	NA	NA	NA
Central	Southern_Interior	29377647	1462128	1464596	NA	0	NA	NA	NA
Northern_Coastal	Central	29378622	808707	1026671	NA	0	NA	NA	NA
Northern_Coastal	Southern_Interior	29378622	808707	1026671	NA	0	NA	NA	NA
Central	Southern_Interior	29378622	808707	1026671	NA	0	NA	NA	NA
Northern_Coastal	Central	29378622	1594197	1622302	NA	0	NA	NA	NA
Northern_Coastal	Southern_Interior	29378622	1594197	1622302	NA	0	NA	NA	NA
Central	Southern_Interior	29378622	1594197	1622302	NA	0	NA	NA	NA
Northern_Coastal	Central	29380890	892352	912054	NA	0	NA	NA	NA
Northern_Coastal	Southern_Interior	29380890	892352	912054	NA	0	NA	NA	NA
Central	Southern_Interior	29380890	892352	912054	NA	0	NA	NA	NA
Northern_Coastal	Central	29380890	1459371	1468337	NA	0	NA	NA	NA
Northern_Coastal	Southern_Interior	29380890	1459371	1468337	NA	0	NA	NA	NA
Central	Southern_Interior	29380890	1459371	1468337	NA	0	NA	NA	NA
Northern_Coastal	Central	29381777	270197	277519	NA	0	NA	NA	NA
Northern_Coastal	Southern_Interior	29381777	270197	277519	NA	0	NA	NA	NA
Central	Southern_Interior	29381777	270197	277519	NA	0	NA	NA	NA
Northern_Coastal	Central	29377860	542170	547989	NA	0	NA	NA	NA
Northern_Coastal	Southern_Interior	29377860	542170	547989	NA	0	NA	NA	NA
Central	Southern_Interior	29377860	542170	547989	NA	0	NA	NA	NA
Northern_Coastal	Central	29377860	622156	677649	0.0075420447321273	282	16704	2214784	43472
Northern_Coastal	Southern_Interior	29377860	622156	677649	0.0082018532431755	282	6288	766656	15048
Central	Southern_Interior	29377860	622156	677649	0.0067663817663817	282	1786	263952	0
Northern_Coastal	Central	29377860	902464	924828	0.0	50	0	394576	5824
Northern_Coastal	Southern_Interior	29377860	902464	924828	0.0	50	0	136584	2016
Central	Southern_Interior	29377860	902464	924828	0.0	50	0	46800	0
Northern_Coastal	Central	29377860	1125500	1126377	NA	0	NA	NA	NA
Northern_Coastal	Southern_Interior	29377860	1125500	1126377	NA	0	NA	NA	NA
Central	Southern_Interior	29377860	1125500	1126377	NA	0	NA	NA	NA
Northern_Coastal	Central	29377860	2010259	2023610	NA	0	NA	NA	NA
Northern_Coastal	Southern_Interior	29377860	2010259	2023610	NA	0	NA	NA	NA
Central	Southern_Interior	29377860	2010259	2023610	NA	0	NA	NA	NA
Northern_Coastal	Central	29380700	842923	845433	NA	0	NA	NA	NA
Northern_Coastal	Southern_Interior	29380700	842923	845433	NA	0	NA	NA	NA
Central	Southern_Interior	29380700	842923	845433	NA	0	NA	NA	NA
Northern_Coastal	Central	29377105	964190	981354	NA	0	NA	NA	NA
Northern_Coastal	Southern_Interior	29377105	964190	981354	NA	0	NA	NA	NA
Central	Southern_Interior	29377105	964190	981354	NA	0	NA	NA	NA
Northern_Coastal	Central	29377105	994951	996731	NA	0	NA	NA	NA
Northern_Coastal	Southern_Interior	29377105	994951	996731	NA	0	NA	NA	NA
Central	Southern_Interior	29377105	994951	996731	NA	0	NA	NA	NA
Northern_Coastal	Central	29377105	1532852	1536948	NA	0	NA	NA	NA
Northern_Coastal	Southern_Interior	29377105	1532852	1536948	NA	0	NA	NA	NA
Central	Southern_Interior	29377105	1532852	1536948	NA	0	NA	NA	NA
Northern_Coastal	Central	29377105	2434856	2465996	NA	0	NA	NA	NA
Northern_Coastal	Southern_Interior	29377105	2434856	2465996	NA	0	NA	NA	NA
Central	Southern_Interior	29377105	2434856	2465996	NA	0	NA	NA	NA
Northern_Coastal	Central	29380853	260571	262853	0.0037427669082471	286	8362	2234176	56112
Northern_Coastal	Southern_Interior	29380853	260571	262853	0.0031622594433196	286	2474	782352	10440
Central	Southern_Interior	29380853	260571	262853	0.0036507936507936	286	966	264600	3096
Northern_Coastal	Central	29380853	688501	949951	0.0051980210490253	203	8254	1587912	37712
Northern_Coastal	Southern_Interior	29380853	688501	949951	0.003993882329064	203	2204	551844	10872
Central	Southern_Interior	29380853	688501	949951	0.0051677128907488	203	978	189252	756
Northern_Coastal	Central	29380853	1525918	1530189	NA	0	NA	NA	NA
Northern_Coastal	Southern_Interior	29380853	1525918	1530189	NA	0	NA	NA	NA
Central	Southern_Interior	29380853	1525918	1530189	NA	0	NA	NA	NA
Northern_Coastal	Central	29380853	1538606	1540198	NA	0	NA	NA	NA
Northern_Coastal	Southern_Interior	29380853	1538606	1540198	NA	0	NA	NA	NA
Central	Southern_Interior	29380853	1538606	1540198	NA	0	NA	NA	NA
Northern_Coastal	Central	29380309	247339	360197	0.0008975321363129	109	770	857908	14964
Northern_Coastal	Southern_Interior	29380309	247339	360197	0.0009088705768298	109	270	297072	5076
Central	Southern_Interior	29380309	247339	360197	0.0	109	0	101988	36
Northern_Coastal	Central	29380309	2391216	2517020	NA	0	NA	NA	NA
Northern_Coastal	Southern_Interior	29380309	2391216	2517020	NA	0	NA	NA	NA
Central	Southern_Interior	29380309	2391216	2517020	NA	0	NA	NA	NA
Northern_Coastal	Southern_Interior	29380309	3203435	3207359	0.0026751079237484	334	2444	913608	12240
Central	Southern_Interior	29380309	3203435	3207359	0.0017209171400788	334	538	312624	0
Northern_Coastal	Central	29380309	3203435	3207359	0.0020088568536042	334	5302	2639312	35360
Northern_Coastal	Central	29380309	3503275	3552297	0.0055367706303241	294	12864	2323376	30976
Central	Southern_Interior	29380309	3503275	3552297	0.0080476315100758	294	2214	275112	72
Northern_Coastal	Southern_Interior	29380309	3503275	3552297	0.0087437970504291	294	7034	804456	10512
Northern_Coastal	Central	29380309	3724458	3756318	0.0009500801471354	201	1496	1574604	35004
Northern_Coastal	Southern_Interior	29380309	3724458	3756318	0.0003641660597232	201	198	543708	13464
Central	Southern_Interior	29380309	3724458	3756318	0.0006723872950819	201	126	187392	744
Central	Southern_Interior	29380309	4197915	4203438	NA	0	NA	NA	NA
Northern_Coastal	Southern_Interior	29380309	4197915	4203438	NA	0	NA	NA	NA
Northern_Coastal	Central	29380309	4197915	4203438	NA	0	NA	NA	NA
Central	Southern_Interior	29380309	4588468	4599677	NA	0	NA	NA	NA
Northern_Coastal	Southern_Interior	29380309	4588468	4599677	NA	0	NA	NA	NA
Northern_Coastal	Central	29380309	4588468	4599677	NA	0	NA	NA	NA
Central	Southern_Interior	29380309	4719835	4724085	NA	0	NA	NA	NA
Northern_Coastal	Southern_Interior	29380309	4719835	4724085	NA	0	NA	NA	NA
Northern_Coastal	Central	29380309	4719835	4724085	NA	0	NA	NA	NA
Northern_Coastal	Southern_Interior	29380309	5330220	5400166	0.0	212	0	580032	7632
Central	Southern_Interior	29380309	5330220	5400166	0.0	212	0	198432	0
Northern_Coastal	Central	29380309	5330220	5400166	0.0	212	0	1675648	22048
Northern_Coastal	Southern_Interior	29380309	5671109	5677237	NA	0	NA	NA	NA
Northern_Coastal	Central	29380309	5671109	5677237	NA	0	NA	NA	NA
Central	Southern_Interior	29380309	5671109	5677237	NA	0	NA	NA	NA
Northern_Coastal	Central	29380072	269645	271820	NA	0	NA	NA	NA
Northern_Coastal	Southern_Interior	29380072	269645	271820	NA	0	NA	NA	NA
Central	Southern_Interior	29380072	269645	271820	NA	0	NA	NA	NA
Northern_Coastal	Central	29379208	521970	679341	0.0007049554219365	318	1768	2507960	38584
Northern_Coastal	Southern_Interior	29379208	521970	679341	0.0007395120602667	318	642	868140	13356
Central	Southern_Interior	29379208	521970	679341	0.0008466376390904	318	252	297648	0
Northern_Coastal	Central	29379208	735853	739647	NA	0	NA	NA	NA
Northern_Coastal	Southern_Interior	29379208	735853	739647	NA	0	NA	NA	NA
Central	Southern_Interior	29379208	735853	739647	NA	0	NA	NA	NA
Northern_Coastal	Central	29379208	1007332	1011802	NA	0	NA	NA	NA
Northern_Coastal	Southern_Interior	29379208	1007332	1011802	NA	0	NA	NA	NA
Central	Southern_Interior	29379208	1007332	1011802	NA	0	NA	NA	NA
Northern_Coastal	Central	29379208	1227665	1316465	0.0034977696925285	239	6568	1877768	36144
Northern_Coastal	Southern_Interior	29379208	1227665	1316465	0.0038455154097272	239	2502	650628	11880
Central	Southern_Interior	29379208	1227665	1316465	0.0039733676975945	239	888	223488	216
Northern_Coastal	Central	29378200	109247	161515	0.0027528898379833	109	2372	861640	11232
Northern_Coastal	Southern_Interior	29378200	109247	161515	0.0025950512975256	109	774	298260	3888
Central	Southern_Interior	29378200	109247	161515	0.0027052458245118	109	276	102024	0
Northern_Coastal	Central	29378271	1373135	1379640	0.0019233039955675	112	1694	880776	16120
Northern_Coastal	Southern_Interior	29378271	1373135	1379640	0.004185198304929	112	1276	304884	5580
Central	Southern_Interior	29378271	1373135	1379640	0.0040636446886446	112	426	104832	0
Central	Southern_Interior	29378271	1875643	1901916	0.0031207561146243	317	910	291596	5116
Northern_Coastal	Southern_Interior	29378271	1875643	1901916	0.0034621314768957	317	2964	856120	22604
Northern_Coastal	Central	29378271	1875643	1901916	0.0032974260523321	317	8162	2475264	63272
Central	Southern_Interior	29378271	2035672	2046230	NA	0	NA	NA	NA
Northern_Coastal	Central	29378271	2035672	2046230	NA	0	NA	NA	NA
Northern_Coastal	Southern_Interior	29378271	2035672	2046230	NA	0	NA	NA	NA
Central	Southern_Interior	29378271	2293847	2299517	0.0	211	0	196884	612
Northern_Coastal	Southern_Interior	29378271	2293847	2299517	0.0	211	0	574128	10764
Northern_Coastal	Central	29378271	2293847	2299517	0.0	211	0	1653424	36264
Central	Southern_Interior	29378271	2374489	2378475	NA	0	NA	NA	NA
Northern_Coastal	Central	29378271	2374489	2378475	NA	0	NA	NA	NA
Northern_Coastal	Southern_Interior	29378271	2374489	2378475	NA	0	NA	NA	NA
Northern_Coastal	Southern_Interior	29378271	2770891	2854437	0.0	106	0	293076	756
Central	Southern_Interior	29378271	2770891	2854437	0.0	106	0	99216	0
Northern_Coastal	Central	29378271	2770891	2854437	0.0	106	0	846664	2184
Northern_Coastal	Central	29378271	3290997	3293637	0.0	116	0	916864	12064
Northern_Coastal	Southern_Interior	29378271	3290997	3293637	0.0	116	0	317376	4176
Central	Southern_Interior	29378271	3290997	3293637	0.0	116	0	108576	0
Central	Southern_Interior	29378271	3747503	3750980	NA	0	NA	NA	NA
Northern_Coastal	Southern_Interior	29378271	3747503	3750980	NA	0	NA	NA	NA
Northern_Coastal	Central	29378271	3747503	3750980	NA	0	NA	NA	NA
Northern_Coastal	Central	29378271	3754266	3758636	NA	0	NA	NA	NA
Central	Southern_Interior	29378271	3754266	3758636	NA	0	NA	NA	NA
Northern_Coastal	Southern_Interior	29378271	3754266	3758636	NA	0	NA	NA	NA
Central	Southern_Interior	29378271	3879132	3927050	0.0015378700499807	289	416	270504	0
Northern_Coastal	Central	29378271	3879132	3927050	0.0016001462990902	289	3640	2274792	39520
Northern_Coastal	Southern_Interior	29378271	3879132	3927050	0.001676343741904	289	1320	787428	13680
Central	Southern_Interior	29378271	4238081	4243787	0.0	105	0	98280	0
Northern_Coastal	Southern_Interior	29378271	4238081	4243787	0.0	105	0	283464	7596
Northern_Coastal	Central	29378271	4238081	4243787	0.0	105	0	818896	21944
Central	Southern_Interior	29378271	4484846	4595945	0.0010016025641025	96	90	89856	0
Northern_Coastal	Southern_Interior	29378271	4484846	4595945	0.0044557170276939	96	1170	262584	3528
Northern_Coastal	Central	29378271	4484846	4595945	0.0050410242348822	96	3824	758576	10192
Northern_Coastal	Central	29378890	210493	250533	0.0026740347224076	113	2404	899016	5888
Northern_Coastal	Southern_Interior	29378890	210493	250533	0.0082259408860678	113	2566	311940	1296
Central	Southern_Interior	29378890	210493	250533	0.0083778763410288	113	884	105516	252
Northern_Coastal	Central	29378890	895908	1008011	0.0092202494830369	195	14304	1551368	10192
Northern_Coastal	Southern_Interior	29378890	895908	1008011	0.0090947688319814	195	4884	537012	3528
Central	Southern_Interior	29378890	895908	1008011	0.0102344948498794	195	1868	182520	0
Northern_Coastal	Central	29378890	2372633	2674342	0.0063786652601737	307	15480	2426840	31616
Northern_Coastal	Southern_Interior	29378890	2372633	2674342	0.0058067280908506	307	4878	840060	10944
Central	Southern_Interior	29378890	2372633	2674342	0.0064311367242963	307	1848	287352	0
Northern_Coastal	Central	29378890	4096654	4219966	0.0042160284930905	317	10450	2478636	59900
Northern_Coastal	Southern_Interior	29378890	4096654	4219966	0.0039081163574963	317	3370	862308	16416
Central	Southern_Interior	29378890	4096654	4219966	0.0042276422764227	317	1248	295200	1512
Northern_Coastal	Central	29378890	4665638	4676993	NA	0	NA	NA	NA
Northern_Coastal	Southern_Interior	29378890	4665638	4676993	NA	0	NA	NA	NA
Central	Southern_Interior	29378890	4665638	4676993	NA	0	NA	NA	NA
Northern_Coastal	Central	29377177	185076	209502	0.0	107	0	845728	11128
Northern_Coastal	Southern_Interior	29377177	185076	209502	0.0	107	0	292752	3852
Central	Southern_Interior	29377177	185076	209502	0.0	107	0	100152	0
Northern_Coastal	Central	29379253	34346	174725	0.002395803370021	203	3798	1585272	40352
Northern_Coastal	Southern_Interior	29379253	34346	174725	0.0023544504945803	203	1292	548748	13968
Central	Southern_Interior	29379253	34346	174725	0.0022525367352953	203	428	190008	0
Northern_Coastal	Central	29379253	377814	453950	NA	0	NA	NA	NA
Northern_Coastal	Southern_Interior	29379253	377814	453950	NA	0	NA	NA	NA
Central	Southern_Interior	29379253	377814	453950	NA	0	NA	NA	NA
Northern_Coastal	Central	29379253	997779	1001081	NA	0	NA	NA	NA
Northern_Coastal	Southern_Interior	29379253	997779	1001081	NA	0	NA	NA	NA
Central	Southern_Interior	29379253	997779	1001081	NA	0	NA	NA	NA
Northern_Coastal	Central	29360311	83635	86646	0.0043773986582162	105	3586	819208	21632
Northern_Coastal	Southern_Interior	29360311	83635	86646	0.0040836189750751	105	1158	283572	7488
Central	Southern_Interior	29360311	83635	86646	0.0034188034188034	105	336	98280	0
Northern_Coastal	Central	29359568	180600	191202	0.0081251292667937	515	32842	4042028	82092
Northern_Coastal	Southern_Interior	29359568	180600	191202	0.009657265110253	515	13596	1407852	19728
Central	Southern_Interior	29359568	180600	191202	0.0096440469928108	515	4620	479052	2988
Northern_Coastal	Central	29359568	363271	367535	NA	0	NA	NA	NA
Northern_Coastal	Southern_Interior	29359568	363271	367535	NA	0	NA	NA	NA
Central	Southern_Interior	29359568	363271	367535	NA	0	NA	NA	NA
Northern_Coastal	Central	29381731	683102	688485	NA	0	NA	NA	NA
Northern_Coastal	Southern_Interior	29381731	683102	688485	NA	0	NA	NA	NA
Central	Southern_Interior	29381731	683102	688485	NA	0	NA	NA	NA
Northern_Coastal	Central	29381731	712850	750085	0.0051743461867996	421	17248	3333368	38000
Northern_Coastal	Southern_Interior	29381731	712850	750085	0.0051914442504365	421	5994	1154592	12420
Central	Southern_Interior	29381731	712850	750085	0.0047028471016038	421	1852	393804	252
Northern_Coastal	Central	29381731	832775	873477	0.0044179802098354	101	3554	804440	4368
Northern_Coastal	Southern_Interior	29381731	832775	873477	0.004618257559434	101	1286	278460	1512
Central	Southern_Interior	29381731	832775	873477	0.0045696877380045	101	432	94536	0
Northern_Coastal	Central	28886216	745	3807	0.0	110	0	869440	11440
Northern_Coastal	Southern_Interior	28886216	745	3807	0.0	110	0	300960	3960
Central	Southern_Interior	28886216	745	3807	0.0	110	0	102960	0
Northern_Coastal	Central	29379821	270396	271342	NA	0	NA	NA	NA
Northern_Coastal	Southern_Interior	29379821	270396	271342	NA	0	NA	NA	NA
Central	Southern_Interior	29379821	270396	271342	NA	0	NA	NA	NA
Northern_Coastal	Central	29379821	766283	767085	NA	0	NA	NA	NA
Northern_Coastal	Southern_Interior	29379821	766283	767085	NA	0	NA	NA	NA
Central	Southern_Interior	29379821	766283	767085	NA	0	NA	NA	NA
Northern_Coastal	Southern_Interior	29379821	1210230	1213942	NA	0	NA	NA	NA
Northern_Coastal	Central	29379821	1210230	1213942	NA	0	NA	NA	NA
Central	Southern_Interior	29379821	1210230	1213942	NA	0	NA	NA	NA
Northern_Coastal	Central	29379821	1528728	1572638	NA	0	NA	NA	NA
Central	Southern_Interior	29379821	1528728	1572638	NA	0	NA	NA	NA
Northern_Coastal	Southern_Interior	29379821	1528728	1572638	NA	0	NA	NA	NA
Northern_Coastal	Central	29379821	2077289	2295343	0.0	111	0	864552	24336
Northern_Coastal	Southern_Interior	29379821	2077289	2295343	0.0	111	0	299268	8424
Central	Southern_Interior	29379821	2077289	2295343	0.0	111	0	103896	0
Northern_Coastal	Central	29379821	3177711	3235421	NA	0	NA	NA	NA
Northern_Coastal	Southern_Interior	29379821	3177711	3235421	NA	0	NA	NA	NA
Central	Southern_Interior	29379821	3177711	3235421	NA	0	NA	NA	NA
Northern_Coastal	Central	29379821	3476123	3547323	0.0009191482876696	105	772	839908	932
Northern_Coastal	Southern_Interior	29379821	3476123	3547323	0.0004332219334075	105	126	290844	216
Central	Southern_Interior	29379821	3476123	3547323	0.0005496518871381	105	54	98244	36
Northern_Coastal	Central	29378300	135797	141327	NA	0	NA	NA	NA
Northern_Coastal	Southern_Interior	29378300	135797	141327	NA	0	NA	NA	NA
Central	Southern_Interior	29378300	135797	141327	NA	0	NA	NA	NA
Northern_Coastal	Central	29378300	149633	151270	NA	0	NA	NA	NA
Northern_Coastal	Southern_Interior	29378300	149633	151270	NA	0	NA	NA	NA
Central	Southern_Interior	29378300	149633	151270	NA	0	NA	NA	NA
Northern_Coastal	Central	29380169	30289	31056	NA	0	NA	NA	NA
Northern_Coastal	Southern_Interior	29380169	30289	31056	NA	0	NA	NA	NA
Central	Southern_Interior	29380169	30289	31056	NA	0	NA	NA	NA
Northern_Coastal	Central	29381218	1425001	1427912	NA	0	NA	NA	NA
Northern_Coastal	Southern_Interior	29381218	1425001	1427912	NA	0	NA	NA	NA
Central	Southern_Interior	29381218	1425001	1427912	NA	0	NA	NA	NA
Northern_Coastal	Central	29381218	1553922	1555459	NA	0	NA	NA	NA
Northern_Coastal	Southern_Interior	29381218	1553922	1555459	NA	0	NA	NA	NA
Central	Southern_Interior	29381218	1553922	1555459	NA	0	NA	NA	NA
Northern_Coastal	Central	29381218	1789458	1789919	NA	0	NA	NA	NA
Northern_Coastal	Southern_Interior	29381218	1789458	1789919	NA	0	NA	NA	NA
Central	Southern_Interior	29381218	1789458	1789919	NA	0	NA	NA	NA
Northern_Coastal	Central	29380790	939798	1008126	NA	0	NA	NA	NA
Northern_Coastal	Southern_Interior	29380790	939798	1008126	NA	0	NA	NA	NA
Central	Southern_Interior	29380790	939798	1008126	NA	0	NA	NA	NA
Central	Southern_Interior	29378999	327287	330079	NA	0	NA	NA	NA
Northern_Coastal	Southern_Interior	29378999	327287	330079	NA	0	NA	NA	NA
Northern_Coastal	Central	29378999	327287	330079	NA	0	NA	NA	NA
Central	Southern_Interior	29378999	989725	1090245	NA	0	NA	NA	NA
Northern_Coastal	Southern_Interior	29378999	989725	1090245	NA	0	NA	NA	NA
Northern_Coastal	Central	29378999	989725	1090245	NA	0	NA	NA	NA
Central	Southern_Interior	29378999	1803337	1804918	NA	0	NA	NA	NA
Northern_Coastal	Central	29378999	1803337	1804918	NA	0	NA	NA	NA
Northern_Coastal	Southern_Interior	29378999	1803337	1804918	NA	0	NA	NA	NA
Central	Southern_Interior	29378999	2419561	2552695	0.0017875279301239	106	176	98460	756
Northern_Coastal	Central	29378999	2419561	2552695	0.0033800084804827	106	2774	820708	28140
Northern_Coastal	Southern_Interior	29378999	2419561	2552695	0.0030600268276324	106	876	286272	7560
Central	Southern_Interior	29378999	2637095	2642688	NA	0	NA	NA	NA
Northern_Coastal	Southern_Interior	29378999	2637095	2642688	NA	0	NA	NA	NA
Northern_Coastal	Central	29378999	2637095	2642688	NA	0	NA	NA	NA
Central	Southern_Interior	29378999	2684307	2685523	NA	0	NA	NA	NA
Northern_Coastal	Southern_Interior	29378999	2684307	2685523	NA	0	NA	NA	NA
Northern_Coastal	Central	29378999	2684307	2685523	NA	0	NA	NA	NA
Northern_Coastal	Central	29381471	1844	115589	0.0044631531472276	217	7600	1702832	34904
Northern_Coastal	Southern_Interior	29381471	1844	115589	0.0047943579832502	217	2828	589860	11664
Central	Southern_Interior	29381471	1844	115589	0.0046509794647432	217	944	202968	144
Northern_Coastal	Central	29381471	774714	878818	NA	0	NA	NA	NA
Northern_Coastal	Southern_Interior	29381471	774714	878818	NA	0	NA	NA	NA
Central	Southern_Interior	29381471	774714	878818	NA	0	NA	NA	NA
Northern_Coastal	Central	29381471	1028338	1046724	NA	0	NA	NA	NA
Northern_Coastal	Southern_Interior	29381471	1028338	1046724	NA	0	NA	NA	NA
Central	Southern_Interior	29381471	1028338	1046724	NA	0	NA	NA	NA
Northern_Coastal	Central	29381471	1360965	1381189	0.0	101	0	796744	12064
Northern_Coastal	Southern_Interior	29381471	1360965	1381189	0.0	101	0	275796	4176
Central	Southern_Interior	29381471	1360965	1381189	0.0	101	0	94536	0
Northern_Coastal	Central	29381471	1748963	1753889	NA	0	NA	NA	NA
Northern_Coastal	Southern_Interior	29381471	1748963	1753889	NA	0	NA	NA	NA
Central	Southern_Interior	29381471	1748963	1753889	NA	0	NA	NA	NA
Central	Southern_Interior	29381353	182888	223443	NA	0	NA	NA	NA
Northern_Coastal	Central	29381353	182888	223443	NA	0	NA	NA	NA
Northern_Coastal	Southern_Interior	29381353	182888	223443	NA	0	NA	NA	NA
Northern_Coastal	Southern_Interior	29381353	533037	538087	NA	0	NA	NA	NA
Northern_Coastal	Central	29381353	533037	538087	NA	0	NA	NA	NA
Central	Southern_Interior	29381353	533037	538087	NA	0	NA	NA	NA
Central	Southern_Interior	29381353	758053	763901	NA	0	NA	NA	NA
Northern_Coastal	Southern_Interior	29381353	758053	763901	NA	0	NA	NA	NA
Northern_Coastal	Central	29381353	758053	763901	NA	0	NA	NA	NA
Northern_Coastal	Central	29381353	1193259	1199677	NA	0	NA	NA	NA
Northern_Coastal	Southern_Interior	29381353	1193259	1199677	NA	0	NA	NA	NA
Central	Southern_Interior	29381353	1193259	1199677	NA	0	NA	NA	NA
Northern_Coastal	Southern_Interior	29381353	1468579	1543938	0.0	109	0	298224	3924
Northern_Coastal	Central	29381353	1468579	1543938	0.0	109	0	861536	11336
Central	Southern_Interior	29381353	1468579	1543938	0.0	109	0	102024	0
Northern_Coastal	Central	29381353	1703902	1707680	0.0006884897039494	225	1232	1789424	12376
Northern_Coastal	Southern_Interior	29381353	1703902	1707680	0.000813669650122	225	504	619416	4284
Central	Southern_Interior	29381353	1703902	1707680	0.0007597340930674	225	160	210600	0
Northern_Coastal	Central	29377696	1712023	1718283	NA	0	NA	NA	NA
Northern_Coastal	Southern_Interior	29377696	1712023	1718283	NA	0	NA	NA	NA
Central	Southern_Interior	29377696	1712023	1718283	NA	0	NA	NA	NA
Northern_Coastal	Central	29377696	2143299	2244032	0.0	221	0	1743976	25792
Northern_Coastal	Southern_Interior	29377696	2143299	2244032	0.0	221	0	603684	8928
Central	Southern_Interior	29377696	2143299	2244032	0.0	221	0	206856	0
Northern_Coastal	Southern_Interior	29377696	2537979	2542988	NA	0	NA	NA	NA
Northern_Coastal	Central	29377696	2537979	2542988	NA	0	NA	NA	NA
Central	Southern_Interior	29377696	2537979	2542988	NA	0	NA	NA	NA
Northern_Coastal	Central	29377696	2733756	2743516	0.001787842669845	287	4056	2268656	29640
Northern_Coastal	Southern_Interior	29377696	2733756	2743516	0.0057531860273219	287	4518	785304	10260
Central	Southern_Interior	29377696	2733756	2743516	0.0055987373060543	287	1504	268632	0
Northern_Coastal	Central	29377696	3026991	3073902	0.0014485549194742	190	2168	1496664	24856
Northern_Coastal	Southern_Interior	29377696	3026991	3073902	0.0028876072236505	190	1496	518076	8604
Central	Southern_Interior	29377696	3026991	3073902	0.0025865946918578	190	460	177840	0
Northern_Coastal	Central	29377696	3132631	3148117	0.0	107	0	827652	29204
Northern_Coastal	Southern_Interior	29377696	3132631	3148117	0.0	107	0	291960	4644
Central	Southern_Interior	29377696	3132631	3148117	0.0	107	0	98280	1872
Northern_Coastal	Central	29378870	93899	194971	NA	0	NA	NA	NA
Northern_Coastal	Southern_Interior	29378870	93899	194971	NA	0	NA	NA	NA
Central	Southern_Interior	29378870	93899	194971	NA	0	NA	NA	NA
Northern_Coastal	Central	29379374	273033	407313	NA	0	NA	NA	NA
Northern_Coastal	Southern_Interior	29379374	273033	407313	NA	0	NA	NA	NA
Central	Southern_Interior	29379374	273033	407313	NA	0	NA	NA	NA
Northern_Coastal	Central	29379374	407421	498374	NA	0	NA	NA	NA
Northern_Coastal	Southern_Interior	29379374	407421	498374	NA	0	NA	NA	NA
Central	Southern_Interior	29379374	407421	498374	NA	0	NA	NA	NA
Northern_Coastal	Central	29379376	554659	561337	0.0	108	0	843964	20900
Northern_Coastal	Southern_Interior	29379376	554659	561337	0.0	108	0	293508	5868
Central	Southern_Interior	29379376	554659	561337	0.0	108	0	100620	468
Northern_Coastal	Central	29379376	1585899	1588402	NA	0	NA	NA	NA
Northern_Coastal	Southern_Interior	29379376	1585899	1588402	NA	0	NA	NA	NA
Central	Southern_Interior	29379376	1585899	1588402	NA	0	NA	NA	NA
Northern_Coastal	Central	29379376	1866419	1892330	NA	0	NA	NA	NA
Northern_Coastal	Southern_Interior	29379376	1866419	1892330	NA	0	NA	NA	NA
Central	Southern_Interior	29379376	1866419	1892330	NA	0	NA	NA	NA
Northern_Coastal	Central	29379990	250302	261110	0.0	4	0	31616	416
Northern_Coastal	Southern_Interior	29379990	250302	261110	0.0	4	0	10944	144
Central	Southern_Interior	29379990	250302	261110	0.0	4	0	3744	0
Northern_Coastal	Central	29381739	279431	365954	0.0041047605293087	113	3638	886288	18616
Northern_Coastal	Southern_Interior	29381739	279431	365954	0.0037549870922318	113	1152	306792	6444
Central	Southern_Interior	29381739	279431	365954	0.0036305877013841	113	384	105768	0
Northern_Coastal	Central	29381739	376791	514779	0.0020631503408683	110	1794	869544	11336
Northern_Coastal	Southern_Interior	29381739	376791	514779	0.001581416364337	110	476	300996	3924
Central	Southern_Interior	29381739	376791	514779	0.0022338772338772	110	230	102960	0
Northern_Coastal	Central	29381739	550448	555423	0.003070560220579	101	2450	797900	10908
Northern_Coastal	Southern_Interior	29381739	550448	555423	0.0034382917119073	101	950	276300	3672
Central	Southern_Interior	29381739	550448	555423	0.0036613756613756	101	346	94500	36
Northern_Coastal	Central	29381739	631126	705880	NA	0	NA	NA	NA
Northern_Coastal	Southern_Interior	29381739	631126	705880	NA	0	NA	NA	NA
Central	Southern_Interior	29381739	631126	705880	NA	0	NA	NA	NA
Northern_Coastal	Central	29377859	49167	205070	0.0	106	0	823056	25792
Northern_Coastal	Southern_Interior	29377859	49167	205070	0.0	106	0	284904	8928
Central	Southern_Interior	29377859	49167	205070	0.0	106	0	99216	0
Northern_Coastal	Central	29377859	939463	997423	NA	0	NA	NA	NA
Northern_Coastal	Southern_Interior	29377859	939463	997423	NA	0	NA	NA	NA
Central	Southern_Interior	29377859	939463	997423	NA	0	NA	NA	NA
Northern_Coastal	Central	29377859	1300978	1351641	0.0	96	0	758784	9984
Northern_Coastal	Southern_Interior	29377859	1300978	1351641	0.0	96	0	262656	3456
Central	Southern_Interior	29377859	1300978	1351641	0.0	96	0	89856	0
Northern_Coastal	Central	29379213	744187	752015	0.0	202	0	1565064	52552
Northern_Coastal	Southern_Interior	29379213	744187	752015	0.0	202	0	545292	14652
Central	Southern_Interior	29379213	744187	752015	0.0	202	0	187848	1224
Northern_Coastal	Central	29379213	1227262	1259535	0.0	106	0	837824	11024
Northern_Coastal	Southern_Interior	29379213	1227262	1259535	0.0	106	0	290016	3816
Central	Southern_Interior	29379213	1227262	1259535	0.0	106	0	99216	0
Northern_Coastal	Central	29379213	1370412	1371011	NA	0	NA	NA	NA
Northern_Coastal	Southern_Interior	29379213	1370412	1371011	NA	0	NA	NA	NA
Central	Southern_Interior	29379213	1370412	1371011	NA	0	NA	NA	NA
Northern_Coastal	Central	29379213	1422045	1443701	0.0	94	0	730472	22280
Northern_Coastal	Southern_Interior	29379213	1422045	1443701	0.0	94	0	255132	5436
Central	Southern_Interior	29379213	1422045	1443701	0.0	94	0	87192	792
Northern_Coastal	Central	29379213	1453382	1455285	NA	0	NA	NA	NA
Northern_Coastal	Southern_Interior	29379213	1453382	1455285	NA	0	NA	NA	NA
Central	Southern_Interior	29379213	1453382	1455285	NA	0	NA	NA	NA
Northern_Coastal	Central	29377451	58677	76421	0.0009651340942641	219	1658	1717896	35856
Northern_Coastal	Southern_Interior	29377451	58677	76421	0.0006825089432206	219	406	594864	12204
Central	Southern_Interior	29377451	58677	76421	0.0008003435621144	219	164	204912	72
Northern_Coastal	Central	29377451	865072	971952	0.0019980693978804	294	4620	2312232	42120
Northern_Coastal	Southern_Interior	29377451	865072	971952	0.0021814420006296	294	1746	800388	14580
Central	Southern_Interior	29377451	865072	971952	0.001722483865341	294	474	275184	0
Northern_Coastal	Central	29377451	1289713	1453265	0.0024351896194959	112	2156	885352	11544
Northern_Coastal	Southern_Interior	29377451	1289713	1453265	0.0006460707153764	112	198	306468	3996
Central	Southern_Interior	29377451	1289713	1453265	0.0020604395604395	112	216	104832	0
Northern_Coastal	Central	29377451	1730396	1807080	NA	0	NA	NA	NA
Northern_Coastal	Southern_Interior	29377451	1730396	1807080	NA	0	NA	NA	NA
Central	Southern_Interior	29377451	1730396	1807080	NA	0	NA	NA	NA
Northern_Coastal	Central	29379003	573527	580465	0.0022720262816236	424	7602	3345912	49480
Northern_Coastal	Southern_Interior	29379003	573527	580465	0.0024553517733859	424	2858	1163988	11340
Central	Southern_Interior	29379003	573527	580465	0.0023804459031006	424	940	394884	1980
Northern_Coastal	Central	29379003	1319359	1347146	NA	0	NA	NA	NA
Northern_Coastal	Southern_Interior	29379003	1319359	1347146	NA	0	NA	NA	NA
Central	Southern_Interior	29379003	1319359	1347146	NA	0	NA	NA	NA
Northern_Coastal	Central	29377723	101400	104775	0.0	100	0	790400	10400
Northern_Coastal	Southern_Interior	29377723	101400	104775	0.0	100	0	273600	3600
Central	Southern_Interior	29377723	101400	104775	0.0	100	0	93600	0
Northern_Coastal	Central	29377675	310240	320224	0.0021607336906239	301	5138	2377896	32512
Northern_Coastal	Southern_Interior	29377675	310240	320224	0.0033606752431875	301	2768	823644	10728
Central	Southern_Interior	29377675	310240	320224	0.0033883135148957	301	954	281556	180
Northern_Coastal	Central	29382414	195203	198910	NA	0	NA	NA	NA
Northern_Coastal	Southern_Interior	29382414	195203	198910	NA	0	NA	NA	NA
Central	Southern_Interior	29382414	195203	198910	NA	0	NA	NA	NA
Northern_Coastal	Central	29382414	1565348	1728446	0.0	212	0	1671384	26312
Northern_Coastal	Southern_Interior	29382414	1565348	1728446	0.0	212	0	578556	9108
Central	Southern_Interior	29382414	1565348	1728446	0.0	212	0	198432	0
Northern_Coastal	Central	29382414	1935609	1938829	NA	0	NA	NA	NA
Northern_Coastal	Southern_Interior	29382414	1935609	1938829	NA	0	NA	NA	NA
Central	Southern_Interior	29382414	1935609	1938829	NA	0	NA	NA	NA
Northern_Coastal	Southern_Interior	29382414	2125387	2125756	0.0	94	0	257004	3564
Northern_Coastal	Central	29382414	2125387	2125756	0.0	94	0	739112	13640
Central	Southern_Interior	29382414	2125387	2125756	0.0	94	0	87588	396
Northern_Coastal	Central	29382414	2540597	2546398	0.0047461978878716	108	4052	853736	11128
Northern_Coastal	Southern_Interior	29382414	2540597	2546398	0.0047508831770008	108	1404	295524	3852
Central	Southern_Interior	29382414	2540597	2546398	0.0041547958214624	108	420	101088	0
Northern_Coastal	Central	29382414	2725918	2757847	0.0070653491755577	423	23310	3299200	88184
Central	Southern_Interior	29382414	2725918	2757847	0.0101056406181555	423	3968	392652	3276
Northern_Coastal	Southern_Interior	29382414	2725918	2757847	0.0086473399747127	423	9958	1151568	20988
Northern_Coastal	Central	29382414	2875301	2876623	NA	0	NA	NA	NA
Northern_Coastal	Southern_Interior	29382414	2875301	2876623	NA	0	NA	NA	NA
Central	Southern_Interior	29382414	2875301	2876623	NA	0	NA	NA	NA
Northern_Coastal	Central	29377226	59883	65949	NA	0	NA	NA	NA
Northern_Coastal	Southern_Interior	29377226	59883	65949	NA	0	NA	NA	NA
Central	Southern_Interior	29377226	59883	65949	NA	0	NA	NA	NA
Central	Southern_Interior	29377226	270754	315644	0.002301117685733	78	168	73008	0
Northern_Coastal	Southern_Interior	29377226	270754	315644	0.0029515938606847	78	630	213444	2772
Northern_Coastal	Central	29377226	270754	315644	0.0013849786577059	78	854	616616	8008
Northern_Coastal	Central	29377226	342210	352489	NA	0	NA	NA	NA
Northern_Coastal	Southern_Interior	29377226	342210	352489	NA	0	NA	NA	NA
Central	Southern_Interior	29377226	342210	352489	NA	0	NA	NA	NA
Central	Southern_Interior	29377226	517533	521293	NA	0	NA	NA	NA
Northern_Coastal	Central	29377226	517533	521293	NA	0	NA	NA	NA
Northern_Coastal	Southern_Interior	29377226	517533	521293	NA	0	NA	NA	NA
Northern_Coastal	Central	29377226	584633	603096	0.0016158712376094	430	5504	3406212	37228
Northern_Coastal	Southern_Interior	29377226	584633	603096	0.0015400532573483	430	1816	1179180	12780
Central	Southern_Interior	29377226	584633	603096	0.0015455566488753	430	622	402444	36
Northern_Coastal	Central	29377226	1094520	1295576	0.0034582235840097	113	3088	892944	11960
Northern_Coastal	Southern_Interior	29377226	1094520	1295576	0.0032611227579781	113	1008	309096	4140
Central	Southern_Interior	29377226	1094520	1295576	0.0032902201043793	113	348	105768	0
Northern_Coastal	Central	29377226	1409154	1415008	0.0043400610212872	520	17798	4100864	63296
Northern_Coastal	Southern_Interior	29377226	1409154	1415008	0.0037497608032508	520	5330	1421424	20016
Central	Southern_Interior	29377226	1409154	1415008	0.004373837620764	520	2126	486072	648
Northern_Coastal	Central	29377226	1956402	2027284	NA	0	NA	NA	NA
Northern_Coastal	Southern_Interior	29377226	1956402	2027284	NA	0	NA	NA	NA
Central	Southern_Interior	29377226	1956402	2027284	NA	0	NA	NA	NA
Northern_Coastal	Central	29377226	2355488	2405856	NA	0	NA	NA	NA
Northern_Coastal	Southern_Interior	29377226	2355488	2405856	NA	0	NA	NA	NA
Central	Southern_Interior	29377226	2355488	2405856	NA	0	NA	NA	NA
Central	Southern_Interior	29377226	2558147	2558699	NA	0	NA	NA	NA
Northern_Coastal	Southern_Interior	29377226	2558147	2558699	NA	0	NA	NA	NA
Northern_Coastal	Central	29377226	2558147	2558699	NA	0	NA	NA	NA
Northern_Coastal	Central	29377226	2648633	2649982	NA	0	NA	NA	NA
Northern_Coastal	Southern_Interior	29377226	2648633	2649982	NA	0	NA	NA	NA
Central	Southern_Interior	29377226	2648633	2649982	NA	0	NA	NA	NA
Central	Southern_Interior	29377226	3673521	3674601	NA	0	NA	NA	NA
Northern_Coastal	Southern_Interior	29377226	3673521	3674601	NA	0	NA	NA	NA
Northern_Coastal	Central	29377226	3673521	3674601	NA	0	NA	NA	NA
Northern_Coastal	Central	29377226	3707432	3762701	NA	0	NA	NA	NA
Central	Southern_Interior	29377226	3707432	3762701	NA	0	NA	NA	NA
Northern_Coastal	Southern_Interior	29377226	3707432	3762701	NA	0	NA	NA	NA
Northern_Coastal	Central	29377226	4271568	4273761	NA	0	NA	NA	NA
Central	Southern_Interior	29377226	4271568	4273761	NA	0	NA	NA	NA
Northern_Coastal	Southern_Interior	29377226	4271568	4273761	NA	0	NA	NA	NA
Northern_Coastal	Central	29362973	618640	620738	0.0034742006964229	224	6146	1769040	24752
Northern_Coastal	Southern_Interior	29362973	618640	620738	0.0042883271278333	224	2626	612360	8568
Central	Southern_Interior	29362973	618640	620738	0.0039205586080586	224	822	209664	0
Northern_Coastal	Central	29379645	421258	631475	0.0031802940065789	220	5592	1758328	3432
Northern_Coastal	Southern_Interior	29379645	421258	631475	0.0028719202434231	220	1748	608652	1188
Central	Southern_Interior	29379645	421258	631475	0.0015928515928515	220	328	205920	0
Northern_Coastal	Central	29379645	934936	969121	NA	0	NA	NA	NA
Northern_Coastal	Southern_Interior	29379645	934936	969121	NA	0	NA	NA	NA
Central	Southern_Interior	29379645	934936	969121	NA	0	NA	NA	NA
Northern_Coastal	Central	29381004	497747	584348	NA	0	NA	NA	NA
Northern_Coastal	Southern_Interior	29381004	497747	584348	NA	0	NA	NA	NA
Central	Southern_Interior	29381004	497747	584348	NA	0	NA	NA	NA
Northern_Coastal	Central	29381004	768569	857834	0.0044124223149018	111	3868	876616	12272
Northern_Coastal	Southern_Interior	29381004	768569	857834	0.0039546011784711	111	1200	303444	4248
Central	Southern_Interior	29381004	768569	857834	0.0041580041580041	111	432	103896	0
Northern_Coastal	Central	29381004	948572	950978	NA	0	NA	NA	NA
Northern_Coastal	Southern_Interior	29381004	948572	950978	NA	0	NA	NA	NA
Central	Southern_Interior	29381004	948572	950978	NA	0	NA	NA	NA
Northern_Coastal	Central	29382092	25395	30599	0.0041545010505634	147	4872	1172704	4472
Northern_Coastal	Southern_Interior	29382092	25395	30599	0.002965984785779	147	1204	405936	1548
Central	Southern_Interior	29382092	25395	30599	0.0044770044770044	147	616	137592	0
Northern_Coastal	Central	29382092	139152	152398	NA	0	NA	NA	NA
Northern_Coastal	Southern_Interior	29382092	139152	152398	NA	0	NA	NA	NA
Central	Southern_Interior	29382092	139152	152398	NA	0	NA	NA	NA
Northern_Coastal	Central	29382092	500394	666653	0.0004338375280501	620	2122	4891232	73728
Northern_Coastal	Southern_Interior	29382092	500394	666653	0.0004476666997396	620	758	1693224	25416
Central	Southern_Interior	29382092	500394	666653	0.0005480075273486	620	318	580284	36
Northern_Coastal	Central	29382092	1050657	1191221	0.0025266262890025	420	8360	3308760	54600
Northern_Coastal	Southern_Interior	29382092	1050657	1191221	0.0027886915675694	420	3194	1145340	18900
Central	Southern_Interior	29382092	1050657	1191221	0.0024420024420024	420	960	393120	0
Central	Southern_Interior	29380418	232312	233288	NA	0	NA	NA	NA
Northern_Coastal	Central	29380418	232312	233288	NA	0	NA	NA	NA
Northern_Coastal	Southern_Interior	29380418	232312	233288	NA	0	NA	NA	NA
Central	Southern_Interior	29380418	577550	682055	0.0	111	0	100296	3600
Northern_Coastal	Southern_Interior	29380418	577550	682055	0.0	111	0	302868	4824
Northern_Coastal	Central	29380418	577550	682055	0.0	111	0	844644	44244
Northern_Coastal	Central	29380418	1035036	1085934	NA	0	NA	NA	NA
Northern_Coastal	Southern_Interior	29380418	1035036	1085934	NA	0	NA	NA	NA
Central	Southern_Interior	29380418	1035036	1085934	NA	0	NA	NA	NA
Northern_Coastal	Central	29380418	1283887	1335045	0.0013774282206849	317	3420	2482888	55648
Northern_Coastal	Southern_Interior	29380418	1283887	1335045	0.0010090887580553	317	870	862164	16560
Central	Southern_Interior	29380418	1283887	1335045	0.0013185654008438	317	390	295776	936
Northern_Coastal	Central	29380418	1803417	1840637	0.0	111	0	877344	11544
Northern_Coastal	Southern_Interior	29380418	1803417	1840637	0.0	111	0	303696	3996
Central	Southern_Interior	29380418	1803417	1840637	0.0	111	0	103896	0
Northern_Coastal	Central	29380418	2941901	3147712	0.0032939784020658	105	2694	817856	22984
Central	Southern_Interior	29380418	2941901	3147712	0.0036630036630036	105	360	98280	0
Northern_Coastal	Southern_Interior	29380418	2941901	3147712	0.0019286198711427	105	546	283104	7956
Northern_Coastal	Central	29380418	3868942	3871166	NA	0	NA	NA	NA
Central	Southern_Interior	29380418	3868942	3871166	NA	0	NA	NA	NA
Northern_Coastal	Southern_Interior	29380418	3868942	3871166	NA	0	NA	NA	NA
Northern_Coastal	Central	29380950	319769	457083	0.0010249462343928	105	814	794188	46652
Northern_Coastal	Southern_Interior	29380950	319769	457083	0.0006917368884417	105	198	286236	4824
Central	Southern_Interior	29380950	319769	457083	0.0003813882532418	105	36	94392	3888
Northern_Coastal	Central	29377726	370463	371115	0.0	122	0	955476	21500
Northern_Coastal	Southern_Interior	29377726	370463	371115	0.0	122	0	333684	4500
Central	Southern_Interior	29377726	370463	371115	0.0	122	0	113184	1008
Northern_Coastal	Central	29377726	1355342	1648398	0.002543296309444	533	10718	4214216	54048
Northern_Coastal	Southern_Interior	29377726	1355342	1648398	0.0026919081023144	533	3928	1459188	18288
Central	Southern_Interior	29377726	1355342	1648398	0.0025343663282164	533	1264	498744	144
Northern_Coastal	Central	29377726	2351659	2355393	NA	0	NA	NA	NA
Northern_Coastal	Southern_Interior	29377726	2351659	2355393	NA	0	NA	NA	NA
Central	Southern_Interior	29377726	2351659	2355393	NA	0	NA	NA	NA
Northern_Coastal	Central	29380300	904565	907479	NA	0	NA	NA	NA
Northern_Coastal	Southern_Interior	29380300	904565	907479	NA	0	NA	NA	NA
Central	Southern_Interior	29380300	904565	907479	NA	0	NA	NA	NA
Northern_Coastal	Central	29380300	942658	944419	0.00097905406635	277	2152	2198040	20176
Northern_Coastal	Southern_Interior	29380300	942658	944419	0.0008516678495386	277	648	760860	6984
Central	Southern_Interior	29380300	942658	944419	0.0011108025548458	277	288	259272	0
Northern_Coastal	Central	29380300	1545120	1646495	NA	0	NA	NA	NA
Northern_Coastal	Southern_Interior	29380300	1545120	1646495	NA	0	NA	NA	NA
Central	Southern_Interior	29380300	1545120	1646495	NA	0	NA	NA	NA
Central	Southern_Interior	29378461	1596574	1599965	0.0008684863523573	310	252	290160	0
Northern_Coastal	Central	29378461	1596574	1599965	0.0014724463177415	310	3608	2450344	32136
Northern_Coastal	Southern_Interior	29378461	1596574	1599965	0.0014784318718786	310	1254	848196	11124
Central	Southern_Interior	29378461	1968202	2059135	0.0024884426853728	400	928	372924	1476
Northern_Coastal	Southern_Interior	29378461	1968202	2059135	0.0042084751506578	400	4570	1085904	22896
Northern_Coastal	Central	29378461	1968202	2059135	0.0040233850455015	400	12572	3124732	78468
Central	Southern_Interior	29378461	2266577	2496981	0.0065186343195723	443	2702	414504	144
Northern_Coastal	Southern_Interior	29378461	2266577	2496981	0.0094228096865759	443	11446	1214712	13284
Northern_Coastal	Central	29378461	2266577	2496981	0.0088399157115034	443	31010	3507952	39592
Northern_Coastal	Central	29378461	3011829	3043167	0.0053674074222214	659	27912	5200276	76996
Central	Southern_Interior	29378461	3011829	3043167	0.0035354714826924	659	2180	616608	216
Northern_Coastal	Southern_Interior	29378461	3011829	3043167	0.0054633702074725	659	9838	1800720	26028
Central	Southern_Interior	29378461	3686693	3852072	0.0031640368178829	104	308	97344	0
Northern_Coastal	Southern_Interior	29378461	3686693	3852072	0.0025588032673949	104	728	284508	3780
Northern_Coastal	Central	29378461	3686693	3852072	0.0023165497036179	104	1904	821912	10920
Central	Southern_Interior	29378461	4808134	4838812	NA	0	NA	NA	NA
Northern_Coastal	Southern_Interior	29378461	4808134	4838812	NA	0	NA	NA	NA
Northern_Coastal	Central	29378461	4808134	4838812	NA	0	NA	NA	NA
Central	Southern_Interior	29378832	192890	195430	0.0041865855425177	295	1156	276120	0
Northern_Coastal	Central	29378832	192890	195430	0.0054812089912662	295	12838	2342184	20176
Northern_Coastal	Southern_Interior	29378832	192890	195430	0.0055232400376932	295	4478	810756	6984
Northern_Coastal	Central	29378832	382017	423715	0.0	99	0	779836	12956
Northern_Coastal	Southern_Interior	29378832	382017	423715	0.0	99	0	267612	6816
Central	Southern_Interior	29378832	382017	423715	0.0	99	0	89576	3088
Central	Southern_Interior	29378832	1352283	1359042	NA	0	NA	NA	NA
Northern_Coastal	Central	29378832	1352283	1359042	NA	0	NA	NA	NA
Northern_Coastal	Southern_Interior	29378832	1352283	1359042	NA	0	NA	NA	NA
Northern_Coastal	Central	29378832	1386581	1416620	0.0084905660377358	440	29484	3472560	50960
Northern_Coastal	Southern_Interior	29378832	1386581	1416620	0.007334198529167	440	8816	1202040	17640
Central	Southern_Interior	29378832	1386581	1416620	0.0078962703962703	440	3252	411840	0
Northern_Coastal	Southern_Interior	29378832	2062673	2064194	NA	0	NA	NA	NA
Northern_Coastal	Central	29378832	2062673	2064194	NA	0	NA	NA	NA
Central	Southern_Interior	29378832	2062673	2064194	NA	0	NA	NA	NA
Northern_Coastal	Central	29378832	3386038	3402814	NA	0	NA	NA	NA
Northern_Coastal	Southern_Interior	29378832	3386038	3402814	NA	0	NA	NA	NA
Central	Southern_Interior	29378832	3386038	3402814	NA	0	NA	NA	NA
Central	Southern_Interior	29378832	3524339	3681163	NA	0	NA	NA	NA
Northern_Coastal	Southern_Interior	29378832	3524339	3681163	NA	0	NA	NA	NA
Northern_Coastal	Central	29378832	3524339	3681163	NA	0	NA	NA	NA
Northern_Coastal	Central	29378036	25495	29479	0.0055079108661566	213	9274	1683760	21944
Northern_Coastal	Southern_Interior	29378036	25495	29479	0.0064648960263537	213	3768	582840	7596
Central	Southern_Interior	29378036	25495	29479	0.0055976886962802	213	1116	199368	0
Northern_Coastal	Central	29378036	319087	358533	NA	0	NA	NA	NA
Northern_Coastal	Southern_Interior	29378036	319087	358533	NA	0	NA	NA	NA
Central	Southern_Interior	29378036	319087	358533	NA	0	NA	NA	NA
Northern_Coastal	Central	29379660	198832	202404	0.0012731671422294	99	962	755596	37196
Northern_Coastal	Southern_Interior	29379660	198832	202404	0.0017164358097979	99	458	266832	7596
Central	Southern_Interior	29379660	198832	202404	0.0016074338309772	99	146	90828	1836
Northern_Coastal	Central	29379660	611960	633579	NA	0	NA	NA	NA
Northern_Coastal	Southern_Interior	29379660	611960	633579	NA	0	NA	NA	NA
Central	Southern_Interior	29379660	611960	633579	NA	0	NA	NA	NA
Northern_Coastal	Central	29379660	3685498	3687021	NA	0	NA	NA	NA
Northern_Coastal	Southern_Interior	29379660	3685498	3687021	NA	0	NA	NA	NA
Central	Southern_Interior	29379660	3685498	3687021	NA	0	NA	NA	NA
Northern_Coastal	Central	29379789	97015	182499	0.0047828555208629	107	4044	845520	11336
Northern_Coastal	Southern_Interior	29379789	97015	182499	0.004803881372147	107	1406	292680	3924
Central	Southern_Interior	29379789	97015	182499	0.0046329579039859	107	464	100152	0
Northern_Coastal	Central	29379789	282784	290099	0.0032966192443016	430	11206	3399240	44200
Northern_Coastal	Southern_Interior	29379789	282784	290099	0.0030816038617782	430	3626	1176660	15300
Central	Southern_Interior	29379789	282784	290099	0.0021665672828463	430	872	402480	0
Northern_Coastal	Central	29379789	671791	676006	0.0060476617334089	332	15868	2623824	34832
Northern_Coastal	Southern_Interior	29379789	671791	676006	0.0070149017121116	332	6372	908352	11952
Central	Southern_Interior	29379789	671791	676006	0.0071447881666859	332	2220	310716	36
Northern_Coastal	Central	29379789	813154	912319	0.0026114905584572	417	8528	3265568	73768
Northern_Coastal	Southern_Interior	29379789	813154	912319	0.0025826664973114	417	2928	1133712	22212
Central	Southern_Interior	29379789	813154	912319	0.0026467262822489	417	1030	389160	1152
Northern_Coastal	Central	29379789	958858	1087737	0.0047622251781269	620	23214	4874612	90348
Northern_Coastal	Southern_Interior	29379789	958858	1087737	0.0049801646546943	620	8406	1687896	30744
Central	Southern_Interior	29379789	958858	1087737	0.0049436342951701	620	2868	580140	180
Northern_Coastal	Central	29382366	333370	339951	NA	0	NA	NA	NA
Northern_Coastal	Southern_Interior	29382366	333370	339951	NA	0	NA	NA	NA
Central	Southern_Interior	29382366	333370	339951	NA	0	NA	NA	NA
Northern_Coastal	Central	29382366	927924	936474	NA	0	NA	NA	NA
Northern_Coastal	Southern_Interior	29382366	927924	936474	NA	0	NA	NA	NA
Central	Southern_Interior	29382366	927924	936474	NA	0	NA	NA	NA
Northern_Coastal	Central	29382366	961899	962370	NA	0	NA	NA	NA
Northern_Coastal	Southern_Interior	29382366	961899	962370	NA	0	NA	NA	NA
Central	Southern_Interior	29382366	961899	962370	NA	0	NA	NA	NA
Northern_Coastal	Central	29382366	1370171	1404142	NA	0	NA	NA	NA
Northern_Coastal	Southern_Interior	29382366	1370171	1404142	NA	0	NA	NA	NA
Central	Southern_Interior	29382366	1370171	1404142	NA	0	NA	NA	NA
Northern_Coastal	Central	29382366	1533903	1554526	NA	0	NA	NA	NA
Northern_Coastal	Southern_Interior	29382366	1533903	1554526	NA	0	NA	NA	NA
Central	Southern_Interior	29382366	1533903	1554526	NA	0	NA	NA	NA
Northern_Coastal	Central	29380756	162207	251155	0.0042893700706973	379	12598	2937028	98004
Northern_Coastal	Southern_Interior	29380756	162207	251155	0.0040480950838068	379	4098	1012328	38260
Central	Southern_Interior	29380756	162207	251155	0.0040927615430926	379	1414	345488	9256
Northern_Coastal	Central	29380756	324983	329522	NA	0	NA	NA	NA
Northern_Coastal	Southern_Interior	29380756	324983	329522	NA	0	NA	NA	NA
Central	Southern_Interior	29380756	324983	329522	NA	0	NA	NA	NA
Northern_Coastal	Central	29380410	438983	444149	NA	0	NA	NA	NA
Northern_Coastal	Southern_Interior	29380410	438983	444149	NA	0	NA	NA	NA
Central	Southern_Interior	29380410	438983	444149	NA	0	NA	NA	NA
Northern_Coastal	Central	29380410	574745	580382	NA	0	NA	NA	NA
Northern_Coastal	Southern_Interior	29380410	574745	580382	NA	0	NA	NA	NA
Central	Southern_Interior	29380410	574745	580382	NA	0	NA	NA	NA
Northern_Coastal	Central	29380410	671136	680239	NA	0	NA	NA	NA
Northern_Coastal	Southern_Interior	29380410	671136	680239	NA	0	NA	NA	NA
Central	Southern_Interior	29380410	671136	680239	NA	0	NA	NA	NA
Northern_Coastal	Central	29378466	662271	669500	0.0012240092688335	408	3930	3210760	56504
Northern_Coastal	Southern_Interior	29378466	662271	669500	0.0015180784436458	408	1688	1111932	19044
Central	Southern_Interior	29378466	662271	669500	0.0013099018097603	408	500	381708	180
Northern_Coastal	Central	29378266	128983	134392	NA	0	NA	NA	NA
Northern_Coastal	Southern_Interior	29378266	128983	134392	NA	0	NA	NA	NA
Central	Southern_Interior	29378266	128983	134392	NA	0	NA	NA	NA
Northern_Coastal	Central	29378635	431332	465432	NA	0	NA	NA	NA
Northern_Coastal	Southern_Interior	29378635	431332	465432	NA	0	NA	NA	NA
Central	Southern_Interior	29378635	431332	465432	NA	0	NA	NA	NA
Northern_Coastal	Central	29380688	2489928	2605424	0.0031741422556436	304	7608	2396868	37564
Northern_Coastal	Southern_Interior	29380688	2489928	2605424	0.0043978169872304	304	3652	830412	12276
Central	Southern_Interior	29380688	2489928	2605424	0.0034893700842795	304	992	284292	252
Central	Southern_Interior	29381438	27068	161740	NA	0	NA	NA	NA
Northern_Coastal	Southern_Interior	29381438	27068	161740	NA	0	NA	NA	NA
Northern_Coastal	Central	29381438	27068	161740	NA	0	NA	NA	NA
Northern_Coastal	Central	29381438	186088	271308	NA	0	NA	NA	NA
Central	Southern_Interior	29381438	186088	271308	NA	0	NA	NA	NA
Northern_Coastal	Southern_Interior	29381438	186088	271308	NA	0	NA	NA	NA
Northern_Coastal	Southern_Interior	29381438	400033	406705	NA	0	NA	NA	NA
Central	Southern_Interior	29381438	400033	406705	NA	0	NA	NA	NA
Northern_Coastal	Central	29381438	400033	406705	NA	0	NA	NA	NA
Northern_Coastal	Central	29381438	484797	490077	NA	0	NA	NA	NA
Northern_Coastal	Southern_Interior	29381438	484797	490077	NA	0	NA	NA	NA
Central	Southern_Interior	29381438	484797	490077	NA	0	NA	NA	NA
Northern_Coastal	Central	29381438	1064375	1077019	0.0043843893755964	189	6542	1492112	21400
Central	Southern_Interior	29381438	1064375	1077019	0.0050340505441299	189	890	176796	108
Northern_Coastal	Southern_Interior	29381438	1064375	1077019	0.0057041577660134	189	2948	516816	7092
Central	Southern_Interior	29381438	1308515	1317820	NA	0	NA	NA	NA
Northern_Coastal	Central	29381438	1308515	1317820	NA	0	NA	NA	NA
Northern_Coastal	Southern_Interior	29381438	1308515	1317820	NA	0	NA	NA	NA
Northern_Coastal	Central	29381438	1421626	1422676	NA	0	NA	NA	NA
Northern_Coastal	Southern_Interior	29381438	1421626	1422676	NA	0	NA	NA	NA
Central	Southern_Interior	29381438	1421626	1422676	NA	0	NA	NA	NA
Northern_Coastal	Central	29381438	2052442	2053970	NA	0	NA	NA	NA
Northern_Coastal	Southern_Interior	29381438	2052442	2053970	NA	0	NA	NA	NA
Central	Southern_Interior	29381438	2052442	2053970	NA	0	NA	NA	NA
Northern_Coastal	Central	29380816	540440	545156	NA	0	NA	NA	NA
Northern_Coastal	Southern_Interior	29380816	540440	545156	NA	0	NA	NA	NA
Central	Southern_Interior	29380816	540440	545156	NA	0	NA	NA	NA
Northern_Coastal	Central	29380816	1981340	2013700	NA	0	NA	NA	NA
Northern_Coastal	Southern_Interior	29380816	1981340	2013700	NA	0	NA	NA	NA
Central	Southern_Interior	29380816	1981340	2013700	NA	0	NA	NA	NA
Northern_Coastal	Central	29379920	970700	1039752	NA	0	NA	NA	NA
Northern_Coastal	Southern_Interior	29379920	970700	1039752	NA	0	NA	NA	NA
Central	Southern_Interior	29379920	970700	1039752	NA	0	NA	NA	NA
Northern_Coastal	Central	29379920	1118592	1141842	0.0	196	0	1553344	16224
Northern_Coastal	Southern_Interior	29379920	1118592	1141842	0.0	196	0	537696	5616
Central	Southern_Interior	29379920	1118592	1141842	0.0	196	0	183456	0
Northern_Coastal	Central	29379920	1464833	1466575	NA	0	NA	NA	NA
Northern_Coastal	Southern_Interior	29379920	1464833	1466575	NA	0	NA	NA	NA
Central	Southern_Interior	29379920	1464833	1466575	NA	0	NA	NA	NA
Northern_Coastal	Central	29378436	1180495	1205895	0.0025950512975256	109	2236	861640	11232
Northern_Coastal	Southern_Interior	29378436	1180495	1205895	0.0018574398176087	109	554	298260	3888
Central	Southern_Interior	29378436	1180495	1205895	0.0019211166000156	109	196	102024	0
Northern_Coastal	Central	29378436	1398676	1399901	NA	0	NA	NA	NA
Northern_Coastal	Southern_Interior	29378436	1398676	1399901	NA	0	NA	NA	NA
Central	Southern_Interior	29378436	1398676	1399901	NA	0	NA	NA	NA
Northern_Coastal	Central	29378436	1891455	2086309	0.0067673406008653	223	11924	1761992	23792
Northern_Coastal	Southern_Interior	29378436	1891455	2086309	0.0072214355020585	223	4406	610128	8028
Central	Southern_Interior	29378436	1891455	2086309	0.0066329269227819	223	1384	208656	72
Northern_Coastal	Central	29378419	1221798	1313719	0.0008495106726933	221	1484	1746888	22880
Northern_Coastal	Southern_Interior	29378419	1221798	1313719	0.000833482169435	221	504	604692	7920
Central	Southern_Interior	29378419	1221798	1313719	0.0009088448002475	221	188	206856	0
Northern_Coastal	Central	29378419	3434123	3442570	NA	0	NA	NA	NA
Northern_Coastal	Southern_Interior	29378419	3434123	3442570	NA	0	NA	NA	NA
Central	Southern_Interior	29378419	3434123	3442570	NA	0	NA	NA	NA
Northern_Coastal	Central	29378854	531075	605226	0.0077048431721927	113	6884	893464	11440
Northern_Coastal	Southern_Interior	29378854	531075	605226	0.0084002638420052	113	2598	309276	3960
Central	Southern_Interior	29378854	531075	605226	0.0065804402087587	113	696	105768	0
Northern_Coastal	Central	29378819	108299	112048	NA	0	NA	NA	NA
Northern_Coastal	Southern_Interior	29378819	108299	112048	NA	0	NA	NA	NA
Central	Southern_Interior	29378819	108299	112048	NA	0	NA	NA	NA
Northern_Coastal	Central	29378819	158976	162459	NA	0	NA	NA	NA
Northern_Coastal	Southern_Interior	29378819	158976	162459	NA	0	NA	NA	NA
Central	Southern_Interior	29378819	158976	162459	NA	0	NA	NA	NA
Northern_Coastal	Central	29378819	678511	685364	0.0	110	0	869440	11440
Northern_Coastal	Southern_Interior	29378819	678511	685364	0.0	110	0	300960	3960
Central	Southern_Interior	29378819	678511	685364	0.0	110	0	102960	0
Northern_Coastal	Central	29378819	2475200	2526206	0.0041167904604027	221	7192	1746992	22776
Northern_Coastal	Southern_Interior	29378819	2475200	2526206	0.0045045045045045	221	2724	604728	7884
Central	Southern_Interior	29378819	2475200	2526206	0.0044282012607804	221	916	206856	0
Northern_Coastal	Central	29382107	413767	414226	NA	0	NA	NA	NA
Northern_Coastal	Southern_Interior	29382107	413767	414226	NA	0	NA	NA	NA
Central	Southern_Interior	29382107	413767	414226	NA	0	NA	NA	NA
Northern_Coastal	Central	29337586	226984	228003	0.0048469741033097	95	3640	750984	9776
Northern_Coastal	Southern_Interior	29337586	226984	228003	0.0049316038098755	95	1282	259956	3384
Central	Southern_Interior	29337586	226984	228003	0.0049482681061628	95	440	88920	0
Northern_Coastal	Central	29381391	196612	201020	0.0047418656049046	212	7784	1641548	56148
Northern_Coastal	Southern_Interior	29381391	196612	201020	0.0044548125108	212	2578	578700	8964
Central	Southern_Interior	29381391	196612	201020	0.003880266075388	212	756	194832	3600
Northern_Coastal	Central	29381391	845007	921445	0.0	110	0	854672	26208
Northern_Coastal	Southern_Interior	29381391	845007	921445	0.0	110	0	295848	9072
Central	Southern_Interior	29381391	845007	921445	0.0	110	0	102960	0
Northern_Coastal	Central	29381391	1091679	1135659	NA	0	NA	NA	NA
Northern_Coastal	Southern_Interior	29381391	1091679	1135659	NA	0	NA	NA	NA
Central	Southern_Interior	29381391	1091679	1135659	NA	0	NA	NA	NA
Northern_Coastal	Central	29381391	2818613	2822749	0.0037596438477495	109	3226	858060	14812
Northern_Coastal	Southern_Interior	29381391	2818613	2822749	0.0045943658566074	109	1368	297756	4392
Central	Southern_Interior	29381391	2818613	2822749	0.0045985143261407	109	468	101772	252
Northern_Coastal	Central	29381391	4170664	4174211	0.0015960775111945	210	2612	1636512	45168
Northern_Coastal	Southern_Interior	29381391	4170664	4174211	0.0002820962888665	210	162	574272	7848
Central	Southern_Interior	29381391	4170664	4174211	0.0014853323431117	210	288	193896	2664
Northern_Coastal	Central	29379942	42307	175005	NA	0	NA	NA	NA
Northern_Coastal	Southern_Interior	29379942	42307	175005	NA	0	NA	NA	NA
Central	Southern_Interior	29379942	42307	175005	NA	0	NA	NA	NA
Northern_Coastal	Central	29379942	226930	287419	NA	0	NA	NA	NA
Northern_Coastal	Southern_Interior	29379942	226930	287419	NA	0	NA	NA	NA
Central	Southern_Interior	29379942	226930	287419	NA	0	NA	NA	NA
Northern_Coastal	Central	29379942	698068	742497	0.0	107	0	845728	11128
Northern_Coastal	Southern_Interior	29379942	698068	742497	0.0	107	0	292752	3852
Central	Southern_Interior	29379942	698068	742497	0.0	107	0	100152	0
Northern_Coastal	Central	29381211	2918	14170	0.0037999318834233	312	9372	2466360	32136
Northern_Coastal	Southern_Interior	29381211	2918	14170	0.0038348911846698	312	3274	853740	11124
Central	Southern_Interior	29381211	2918	14170	0.0040064102564102	312	1170	292032	0
Northern_Coastal	Central	29381211	612870	706971	NA	0	NA	NA	NA
Northern_Coastal	Southern_Interior	29381211	612870	706971	NA	0	NA	NA	NA
Central	Southern_Interior	29381211	612870	706971	NA	0	NA	NA	NA
Northern_Coastal	Central	29381211	991161	994875	NA	0	NA	NA	NA
Northern_Coastal	Southern_Interior	29381211	991161	994875	NA	0	NA	NA	NA
Central	Southern_Interior	29381211	991161	994875	NA	0	NA	NA	NA
Northern_Coastal	Central	29379672	223775	272138	0.0014070442992011	106	1178	837216	11632
Northern_Coastal	Southern_Interior	29379672	223775	272138	0.0004344587884806	106	126	290016	3816
Central	Southern_Interior	29379672	223775	272138	0.0010893246187363	106	108	99144	72
Northern_Coastal	Central	29379672	543381	544383	NA	0	NA	NA	NA
Northern_Coastal	Southern_Interior	29379672	543381	544383	NA	0	NA	NA	NA
Central	Southern_Interior	29379672	543381	544383	NA	0	NA	NA	NA
Northern_Coastal	Central	29379672	684694	897689	NA	0	NA	NA	NA
Northern_Coastal	Southern_Interior	29379672	684694	897689	NA	0	NA	NA	NA
Central	Southern_Interior	29379672	684694	897689	NA	0	NA	NA	NA
Northern_Coastal	Central	29380308	23099	59565	NA	0	NA	NA	NA
Northern_Coastal	Southern_Interior	29380308	23099	59565	NA	0	NA	NA	NA
Central	Southern_Interior	29380308	23099	59565	NA	0	NA	NA	NA
Central	Southern_Interior	29380308	552927	556841	0.0	103	0	96408	0
Northern_Coastal	Southern_Interior	29380308	552927	556841	0.0	103	0	281808	3708
Northern_Coastal	Central	29380308	552927	556841	0.0	103	0	814112	10712
Central	Southern_Interior	29380308	1246442	1248740	0.0023998080153587	107	240	100008	144
Northern_Coastal	Southern_Interior	29380308	1246442	1248740	0.003339479614833	107	978	292860	3744
Northern_Coastal	Central	29380308	1246442	1248740	0.000909082300357	107	768	844808	12048
Northern_Coastal	Central	29380308	1411091	1418341	0.0008365544749881	197	1302	1556384	21192
Central	Southern_Interior	29380308	1411091	1418341	0.0015628052353975	197	288	184284	108
Northern_Coastal	Southern_Interior	29380308	1411091	1418341	0.001417271418607	197	764	539064	7020
Northern_Coastal	Central	29380308	1474249	1494713	0.0	117	0	924664	12272
Northern_Coastal	Southern_Interior	29380308	1474249	1494713	0.0	117	0	320076	4248
Central	Southern_Interior	29380308	1474249	1494713	0.0	117	0	109512	0
Northern_Coastal	Southern_Interior	29380308	1568825	1571129	NA	0	NA	NA	NA
Central	Southern_Interior	29380308	1568825	1571129	NA	0	NA	NA	NA
Northern_Coastal	Central	29380308	1568825	1571129	NA	0	NA	NA	NA
Northern_Coastal	Central	29380308	2239300	2246491	NA	0	NA	NA	NA
Central	Southern_Interior	29380308	2239300	2246491	NA	0	NA	NA	NA
Northern_Coastal	Southern_Interior	29380308	2239300	2246491	NA	0	NA	NA	NA
Northern_Coastal	Central	29380308	2461020	2486941	NA	0	NA	NA	NA
Northern_Coastal	Southern_Interior	29380308	2461020	2486941	NA	0	NA	NA	NA
Central	Southern_Interior	29380308	2461020	2486941	NA	0	NA	NA	NA
Northern_Coastal	Central	29380308	2988042	2989030	NA	0	NA	NA	NA
Northern_Coastal	Southern_Interior	29380308	2988042	2989030	NA	0	NA	NA	NA
Central	Southern_Interior	29380308	2988042	2989030	NA	0	NA	NA	NA
Northern_Coastal	Central	29380308	3093287	3094292	NA	0	NA	NA	NA
Northern_Coastal	Southern_Interior	29380308	3093287	3094292	NA	0	NA	NA	NA
Central	Southern_Interior	29380308	3093287	3094292	NA	0	NA	NA	NA
Central	Southern_Interior	29380308	3269521	3340837	NA	0	NA	NA	NA
Northern_Coastal	Southern_Interior	29380308	3269521	3340837	NA	0	NA	NA	NA
Northern_Coastal	Central	29380308	3269521	3340837	NA	0	NA	NA	NA
Central	Southern_Interior	29380308	3378489	3378888	NA	0	NA	NA	NA
Northern_Coastal	Southern_Interior	29380308	3378489	3378888	NA	0	NA	NA	NA
Northern_Coastal	Central	29380308	3378489	3378888	NA	0	NA	NA	NA
Northern_Coastal	Central	29379636	54660	114595	0.0	109	0	861016	11856
Northern_Coastal	Southern_Interior	29379636	54660	114595	0.0	109	0	298044	4104
Central	Southern_Interior	29379636	54660	114595	0.0	109	0	102024	0
Northern_Coastal	Central	29379636	1333976	1334942	NA	0	NA	NA	NA
Northern_Coastal	Southern_Interior	29379636	1333976	1334942	NA	0	NA	NA	NA
Central	Southern_Interior	29379636	1333976	1334942	NA	0	NA	NA	NA
Central	Southern_Interior	29377784	1651829	1657173	0.0009951996253366	219	204	204984	0
Northern_Coastal	Southern_Interior	29377784	1651829	1657173	0.001091287719509	219	654	599292	7776
Northern_Coastal	Central	29377784	1651829	1657173	0.000613416138736	219	1062	1731288	22464
Northern_Coastal	Central	29377784	1839218	1853791	NA	0	NA	NA	NA
Central	Southern_Interior	29377784	1839218	1853791	NA	0	NA	NA	NA
Northern_Coastal	Southern_Interior	29377784	1839218	1853791	NA	0	NA	NA	NA
Central	Southern_Interior	29377784	2420850	2457084	NA	0	NA	NA	NA
Northern_Coastal	Southern_Interior	29377784	2420850	2457084	NA	0	NA	NA	NA
Northern_Coastal	Central	29377784	2420850	2457084	NA	0	NA	NA	NA
Northern_Coastal	Southern_Interior	29377784	2533306	2536614	NA	0	NA	NA	NA
Central	Southern_Interior	29377784	2533306	2536614	NA	0	NA	NA	NA
Northern_Coastal	Central	29377784	2533306	2536614	NA	0	NA	NA	NA
Northern_Coastal	Central	29377784	2795092	2797210	NA	0	NA	NA	NA
Central	Southern_Interior	29377784	2795092	2797210	NA	0	NA	NA	NA
Northern_Coastal	Southern_Interior	29377784	2795092	2797210	NA	0	NA	NA	NA
Central	Southern_Interior	29377784	2805235	2808569	NA	0	NA	NA	NA
Northern_Coastal	Southern_Interior	29377784	2805235	2808569	NA	0	NA	NA	NA
Northern_Coastal	Central	29377784	2805235	2808569	NA	0	NA	NA	NA
Central	Southern_Interior	29377784	2968114	2977617	0.0013118868355007	301	368	280512	1224
Northern_Coastal	Central	29377784	2968114	2977617	0.0018025456841906	301	4270	2368872	41536
Northern_Coastal	Southern_Interior	29377784	2968114	2977617	0.0015493484479802	301	1276	823572	10800
Northern_Coastal	Central	29377784	3004159	3030414	NA	0	NA	NA	NA
Northern_Coastal	Southern_Interior	29377784	3004159	3030414	NA	0	NA	NA	NA
Central	Southern_Interior	29377784	3004159	3030414	NA	0	NA	NA	NA
Northern_Coastal	Southern_Interior	29377784	3391779	3420914	0.004264901345928	682	7932	1859832	30672
Central	Southern_Interior	29377784	3391779	3420914	0.0040938642191251	682	2612	638028	324
Northern_Coastal	Central	29377784	3391779	3420914	0.00427141292932	682	22938	5370120	91336
Central	Southern_Interior	29377784	3956488	4036363	0.0009342301943198	622	540	578016	4176
Northern_Coastal	Southern_Interior	29377784	3956488	4036363	0.001165850214987	622	1962	1682892	41292
Northern_Coastal	Central	29377784	3956488	4036363	0.0012137189608676	622	5858	4826488	154488
Northern_Coastal	Central	29377784	4513674	4518696	NA	0	NA	NA	NA
Northern_Coastal	Southern_Interior	29377784	4513674	4518696	NA	0	NA	NA	NA
Central	Southern_Interior	29377784	4513674	4518696	NA	0	NA	NA	NA
Central	Southern_Interior	29377784	4925771	4981670	0.0049147336087278	202	928	188820	252
Northern_Coastal	Southern_Interior	29377784	4925771	4981670	0.0048087839966012	202	2626	546084	13860
Northern_Coastal	Central	29377784	4925771	4981670	0.004921662168578	202	7754	1575484	42132
Central	Southern_Interior	29377784	5297724	5298681	NA	0	NA	NA	NA
Northern_Coastal	Southern_Interior	29377784	5297724	5298681	NA	0	NA	NA	NA
Northern_Coastal	Central	29377784	5297724	5298681	NA	0	NA	NA	NA
Northern_Coastal	Southern_Interior	29377784	5342608	5343754	0.0	98	0	268128	3528
Central	Southern_Interior	29377784	5342608	5343754	0.0	98	0	91728	0
Northern_Coastal	Central	29377784	5342608	5343754	0.0	98	0	774592	10192
Central	Southern_Interior	29377784	5513233	5515794	NA	0	NA	NA	NA
Northern_Coastal	Southern_Interior	29377784	5513233	5515794	NA	0	NA	NA	NA
Northern_Coastal	Central	29377784	5513233	5515794	NA	0	NA	NA	NA
Central	Southern_Interior	29377784	6176954	6179628	NA	0	NA	NA	NA
Northern_Coastal	Southern_Interior	29377784	6176954	6179628	NA	0	NA	NA	NA
Northern_Coastal	Central	29377784	6176954	6179628	NA	0	NA	NA	NA
Northern_Coastal	Central	29377691	3144326	3227436	0.0009026175910139	111	792	877448	11440
Northern_Coastal	Southern_Interior	29377691	3144326	3227436	0.0007177380058735	111	218	303732	3960
Central	Southern_Interior	29377691	3144326	3227436	0.0011165011165011	111	116	103896	0
Northern_Coastal	Central	29377691	5001867	5004366	NA	0	NA	NA	NA
Northern_Coastal	Southern_Interior	29377691	5001867	5004366	NA	0	NA	NA	NA
Central	Southern_Interior	29377691	5001867	5004366	NA	0	NA	NA	NA
Northern_Coastal	Central	29380708	225579	227204	NA	0	NA	NA	NA
Northern_Coastal	Southern_Interior	29380708	225579	227204	NA	0	NA	NA	NA
Central	Southern_Interior	29380708	225579	227204	NA	0	NA	NA	NA
Central	Southern_Interior	29380708	353953	356265	0.0	112	0	104832	0
Northern_Coastal	Southern_Interior	29380708	353953	356265	0.0	112	0	309924	540
Northern_Coastal	Central	29380708	353953	356265	0.0	112	0	895336	1560
Northern_Coastal	Central	29380708	452061	455455	0.0	103	0	814112	10712
Northern_Coastal	Southern_Interior	29380708	452061	455455	0.0	103	0	281808	3708
Central	Southern_Interior	29380708	452061	455455	0.0	103	0	96408	0
Northern_Coastal	Central	29380708	1522754	1528767	NA	0	NA	NA	NA
Northern_Coastal	Southern_Interior	29380708	1522754	1528767	NA	0	NA	NA	NA
Central	Southern_Interior	29380708	1522754	1528767	NA	0	NA	NA	NA
Northern_Coastal	Central	29380708	1839259	1845732	0.0	214	0	1628392	85320
Central	Southern_Interior	29380708	1839259	1845732	0.0	214	0	194228	6076
Northern_Coastal	Southern_Interior	29380708	1839259	1845732	0.0	214	0	580812	12396
Northern_Coastal	Central	29380708	2278385	2287696	0.0047616078109966	114	4276	898016	14896
Northern_Coastal	Southern_Interior	29380708	2278385	2287696	0.004674515235457	114	1458	311904	4104
Central	Southern_Interior	29380708	2278385	2287696	0.0027458060633416	114	292	106344	360
Northern_Coastal	Central	29380708	2739413	2846912	0.0026729317516561	198	4164	1557840	27744
Central	Southern_Interior	29380708	2739413	2846912	0.0022126773395808	198	408	184392	936
Northern_Coastal	Southern_Interior	29380708	2739413	2846912	0.0031663788140472	198	1716	541944	6912
Northern_Coastal	Central	29377011	456975	628776	0.0	105	0	824072	16768
Northern_Coastal	Southern_Interior	29377011	456975	628776	0.0	105	0	286308	4752
Central	Southern_Interior	29377011	456975	628776	0.0	105	0	97920	360
Northern_Coastal	Central	29377011	1391791	1394841	NA	0	NA	NA	NA
Northern_Coastal	Southern_Interior	29377011	1391791	1394841	NA	0	NA	NA	NA
Central	Southern_Interior	29377011	1391791	1394841	NA	0	NA	NA	NA
Northern_Coastal	Central	29381779	157679	161532	0.0	106	0	837824	11024
Northern_Coastal	Southern_Interior	29381779	157679	161532	0.0	106	0	290016	3816
Central	Southern_Interior	29381779	157679	161532	0.0	106	0	99216	0
Northern_Coastal	Central	29382250	218666	260919	NA	0	NA	NA	NA
Northern_Coastal	Southern_Interior	29382250	218666	260919	NA	0	NA	NA	NA
Central	Southern_Interior	29382250	218666	260919	NA	0	NA	NA	NA
Northern_Coastal	Central	29382250	1663730	1797881	0.0025616929763529	112	2268	885352	11544
Northern_Coastal	Southern_Interior	29382250	1663730	1797881	0.0037132751217092	112	1138	306468	3996
Central	Southern_Interior	29382250	1663730	1797881	0.0039300976800976	112	412	104832	0
Northern_Coastal	Central	29382250	2533571	2538029	NA	0	NA	NA	NA
Northern_Coastal	Southern_Interior	29382250	2533571	2538029	NA	0	NA	NA	NA
Central	Southern_Interior	29382250	2533571	2538029	NA	0	NA	NA	NA
Northern_Coastal	Central	29382250	2693360	2695870	NA	0	NA	NA	NA
Northern_Coastal	Southern_Interior	29382250	2693360	2695870	NA	0	NA	NA	NA
Central	Southern_Interior	29382250	2693360	2695870	NA	0	NA	NA	NA
Northern_Coastal	Central	29382250	3031444	3079498	0.0022776448613325	537	9638	4231564	68732
Northern_Coastal	Southern_Interior	29382250	3031444	3079498	0.002699204574312	537	3954	1464876	23688
Central	Southern_Interior	29382250	3031444	3079498	0.0026104465614529	537	1312	502596	36
Central	Southern_Interior	29379630	294379	533639	0.0	109	0	102024	0
Northern_Coastal	Central	29379630	294379	533639	0.0	109	0	861536	11336
Northern_Coastal	Southern_Interior	29379630	294379	533639	0.0	109	0	298224	3924
Northern_Coastal	Central	29379630	646417	648457	NA	0	NA	NA	NA
Northern_Coastal	Southern_Interior	29379630	646417	648457	NA	0	NA	NA	NA
Central	Southern_Interior	29379630	646417	648457	NA	0	NA	NA	NA
Central	Southern_Interior	29379630	766116	767524	0.0	110	0	102960	0
Northern_Coastal	Southern_Interior	29379630	766116	767524	0.0	110	0	300960	3960
Northern_Coastal	Central	29379630	766116	767524	0.0	110	0	869440	11440
Central	Southern_Interior	29379630	789128	789799	NA	0	NA	NA	NA
Northern_Coastal	Southern_Interior	29379630	789128	789799	NA	0	NA	NA	NA
Northern_Coastal	Central	29379630	789128	789799	NA	0	NA	NA	NA
Northern_Coastal	Central	29379630	937965	938977	NA	0	NA	NA	NA
Northern_Coastal	Southern_Interior	29379630	937965	938977	NA	0	NA	NA	NA
Central	Southern_Interior	29379630	937965	938977	NA	0	NA	NA	NA
Central	Southern_Interior	29379630	1048725	1189689	NA	0	NA	NA	NA
Northern_Coastal	Central	29379630	1048725	1189689	NA	0	NA	NA	NA
Northern_Coastal	Southern_Interior	29379630	1048725	1189689	NA	0	NA	NA	NA
Northern_Coastal	Southern_Interior	29379630	2733709	2737113	NA	0	NA	NA	NA
Northern_Coastal	Central	29379630	2733709	2737113	NA	0	NA	NA	NA
Central	Southern_Interior	29379630	2733709	2737113	NA	0	NA	NA	NA
Northern_Coastal	Central	29379630	3232695	3330736	NA	0	NA	NA	NA
Northern_Coastal	Southern_Interior	29379630	3232695	3330736	NA	0	NA	NA	NA
Central	Southern_Interior	29379630	3232695	3330736	NA	0	NA	NA	NA
Central	Southern_Interior	29379630	3371573	3376702	0.0	109	0	102024	0
Northern_Coastal	Southern_Interior	29379630	3371573	3376702	0.0	109	0	298224	3924
Northern_Coastal	Central	29379630	3371573	3376702	0.0	109	0	861536	11336
Central	Southern_Interior	29379630	3817205	3878685	0.0006204402986671	205	116	186964	4916
Northern_Coastal	Southern_Interior	29379630	3817205	3878685	0.0010904927868068	205	602	552044	16216
Northern_Coastal	Central	29379630	3817205	3878685	0.0011751239984738	205	1848	1572600	69040
Northern_Coastal	Central	29379630	4152590	4158292	0.0099122155322901	222	17398	1755208	22568
Northern_Coastal	Southern_Interior	29379630	4152590	4158292	0.009569236238668	222	5814	607572	7812
Central	Southern_Interior	29379630	4152590	4158292	0.0088838838838838	222	1846	207792	0
Central	Southern_Interior	29379630	4230266	4396983	0.0014849132810643	325	450	303048	1152
Northern_Coastal	Southern_Interior	29379630	4230266	4396983	0.0027498689996126	325	2414	877860	23040
Northern_Coastal	Central	29379630	4230266	4396983	0.0027634937019891	325	6982	2526512	76088
Northern_Coastal	Southern_Interior	29379630	4449996	4500701	0.0031885798145554	329	2868	899460	12528
Central	Southern_Interior	29379630	4449996	4500701	0.0020782999506403	329	640	307944	0
Northern_Coastal	Central	29379630	4449996	4500701	0.0034166653838456	329	8878	2598440	36192
Northern_Coastal	Southern_Interior	29379630	4863111	4869083	0.0022508829830351	303	1866	829008	10908
Central	Southern_Interior	29379630	4863111	4869083	0.0012270457815012	303	348	283608	0
Northern_Coastal	Central	29379630	4863111	4869083	0.0024635560722064	303	5900	2394912	31512
Northern_Coastal	Central	29379630	5514086	5516367	NA	0	NA	NA	NA
Northern_Coastal	Southern_Interior	29379630	5514086	5516367	NA	0	NA	NA	NA
Central	Southern_Interior	29379630	5514086	5516367	NA	0	NA	NA	NA
Central	Southern_Interior	29379630	6654997	6785638	NA	0	NA	NA	NA
Northern_Coastal	Southern_Interior	29379630	6654997	6785638	NA	0	NA	NA	NA
Northern_Coastal	Central	29379630	6654997	6785638	NA	0	NA	NA	NA
Northern_Coastal	Central	29380113	626970	683943	0.0057966068390653	405	17936	3094224	149016
Northern_Coastal	Southern_Interior	29380113	626970	683943	0.004705615245461	405	5140	1092312	30348
Central	Southern_Interior	29380113	626970	683943	0.005710564274796	405	2122	371592	7488
Northern_Coastal	Central	29380113	1459033	1462971	0.0039027604776104	322	9926	2543328	35248
Northern_Coastal	Southern_Interior	29380113	1459033	1462971	0.0027961766656672	322	2462	880488	12096
Central	Southern_Interior	29380113	1459033	1462971	0.0037696279483401	322	1136	301356	36
Northern_Coastal	Central	29381166	66274	71365	NA	0	NA	NA	NA
Northern_Coastal	Southern_Interior	29381166	66274	71365	NA	0	NA	NA	NA
Central	Southern_Interior	29381166	66274	71365	NA	0	NA	NA	NA
Northern_Coastal	Central	29381166	89918	92261	NA	0	NA	NA	NA
Northern_Coastal	Southern_Interior	29381166	89918	92261	NA	0	NA	NA	NA
Central	Southern_Interior	29381166	89918	92261	NA	0	NA	NA	NA
Northern_Coastal	Central	29381166	113683	117342	0.003215629171217	110	2756	857064	23816
Northern_Coastal	Southern_Interior	29381166	113683	117342	0.0028752237459655	110	816	283804	21116
Central	Southern_Interior	29381166	113683	117342	0.0031678986272439	110	312	98488	4472
Northern_Coastal	Central	29381166	773507	777799	0.0	328	0	2590168	36456
Northern_Coastal	Southern_Interior	29381166	773507	777799	0.0	328	0	897228	11988
Central	Southern_Interior	29381166	773507	777799	0.0	328	0	306792	216
Central	Southern_Interior	29379782	205281	207392	0.0019342163891926	211	382	197496	0
Northern_Coastal	Central	29379782	205281	207392	0.0015566565369972	211	2594	1666392	23296
Northern_Coastal	Southern_Interior	29379782	205281	207392	0.0018133655093025	211	1046	576828	8064
Northern_Coastal	Southern_Interior	29379782	1269099	1291319	0.0004163444953309	222	252	605268	10116
Central	Southern_Interior	29379782	1269099	1291319	0.0002598752598752	222	54	207792	0
Northern_Coastal	Central	29379782	1269099	1291319	0.0006325233679067	222	1106	1748552	29224
Northern_Coastal	Central	29379782	1550057	1551727	0.0104508615772082	94	7768	743288	9464
Northern_Coastal	Southern_Interior	29379782	1550057	1551727	0.0099964242961304	94	2572	257292	3276
Central	Southern_Interior	29379782	1550057	1551727	0.0107292234951809	94	944	87984	0
Northern_Coastal	Southern_Interior	29379782	1896984	1996987	NA	0	NA	NA	NA
Northern_Coastal	Central	29379782	1896984	1996987	NA	0	NA	NA	NA
Central	Southern_Interior	29379782	1896984	1996987	NA	0	NA	NA	NA
Northern_Coastal	Central	29379782	2004812	2226210	NA	0	NA	NA	NA
Northern_Coastal	Southern_Interior	29379782	2004812	2226210	NA	0	NA	NA	NA
Central	Southern_Interior	29379782	2004812	2226210	NA	0	NA	NA	NA
Northern_Coastal	Central	29379782	2511531	2515381	NA	0	NA	NA	NA
Northern_Coastal	Southern_Interior	29379782	2511531	2515381	NA	0	NA	NA	NA
Central	Southern_Interior	29379782	2511531	2515381	NA	0	NA	NA	NA
Central	Southern_Interior	29379782	2808832	2843909	0.0012267788293024	110	126	102708	252
Northern_Coastal	Southern_Interior	29379782	2808832	2843909	0.0012776831345826	110	378	295848	9072
Northern_Coastal	Central	29379782	2808832	2843909	0.0021018358222259	110	1792	852588	28292
Northern_Coastal	Central	29381397	305993	307104	NA	0	NA	NA	NA
Northern_Coastal	Southern_Interior	29381397	305993	307104	NA	0	NA	NA	NA
Central	Southern_Interior	29381397	305993	307104	NA	0	NA	NA	NA
Northern_Coastal	Central	29381397	1720922	1726039	NA	0	NA	NA	NA
Northern_Coastal	Southern_Interior	29381397	1720922	1726039	NA	0	NA	NA	NA
Central	Southern_Interior	29381397	1720922	1726039	NA	0	NA	NA	NA
Northern_Coastal	Central	29381397	3080834	3084875	NA	0	NA	NA	NA
Northern_Coastal	Southern_Interior	29381397	3080834	3084875	NA	0	NA	NA	NA
Central	Southern_Interior	29381397	3080834	3084875	NA	0	NA	NA	NA
Northern_Coastal	Central	29382244	156001	159460	NA	0	NA	NA	NA
Northern_Coastal	Southern_Interior	29382244	156001	159460	NA	0	NA	NA	NA
Central	Southern_Interior	29382244	156001	159460	NA	0	NA	NA	NA
Central	Southern_Interior	29382244	1021673	1024250	NA	0	NA	NA	NA
Northern_Coastal	Central	29382244	1021673	1024250	NA	0	NA	NA	NA
Northern_Coastal	Southern_Interior	29382244	1021673	1024250	NA	0	NA	NA	NA
Northern_Coastal	Central	29382244	1165154	1269307	0.0	110	0	855344	25536
Northern_Coastal	Southern_Interior	29382244	1165154	1269307	0.0	110	0	296496	8424
Central	Southern_Interior	29382244	1165154	1269307	0.0	110	0	102816	144
Northern_Coastal	Southern_Interior	29382244	2648670	2796813	NA	0	NA	NA	NA
Northern_Coastal	Central	29382244	2648670	2796813	NA	0	NA	NA	NA
Central	Southern_Interior	29382244	2648670	2796813	NA	0	NA	NA	NA
Northern_Coastal	Central	29382244	3250487	3251444	NA	0	NA	NA	NA
Northern_Coastal	Southern_Interior	29382244	3250487	3251444	NA	0	NA	NA	NA
Central	Southern_Interior	29382244	3250487	3251444	NA	0	NA	NA	NA
Northern_Coastal	Central	29382244	3269943	3333350	0.00184887850922	104	1520	822120	10712
Northern_Coastal	Southern_Interior	29382244	3269943	3333350	0.0022137887413029	104	630	284580	3708
Central	Southern_Interior	29382244	3269943	3333350	0.001499835634451	104	146	97344	0
Northern_Coastal	Central	29382244	4163926	4421317	0.0016077895042261	722	9132	5679848	101928
Northern_Coastal	Southern_Interior	29382244	4163926	4421317	0.0011738592222649	722	2310	1967868	33516
Central	Southern_Interior	29382244	4163926	4421317	0.0015047839094759	722	1016	675180	612
Northern_Coastal	Central	29382244	4938005	5002458	0.0	98	0	774592	10192
Northern_Coastal	Southern_Interior	29382244	4938005	5002458	0.0	98	0	268128	3528
Central	Southern_Interior	29382244	4938005	5002458	0.0	98	0	91728	0
Northern_Coastal	Central	29377340	664693	668048	0.0031487112586211	107	2626	833992	22864
Northern_Coastal	Southern_Interior	29377340	664693	668048	0.0033241918058671	107	960	288792	7812
Central	Southern_Interior	29377340	664693	668048	0.0036357824923089	107	364	100116	36
Northern_Coastal	Central	29377340	1542900	1621559	0.0	109	0	856544	16328
Northern_Coastal	Southern_Interior	29377340	1542900	1621559	0.0	109	0	296496	5652
Central	Southern_Interior	29377340	1542900	1621559	0.0	109	0	102024	0
Northern_Coastal	Central	29378673	131095	133928	NA	0	NA	NA	NA
Northern_Coastal	Southern_Interior	29378673	131095	133928	NA	0	NA	NA	NA
Central	Southern_Interior	29378673	131095	133928	NA	0	NA	NA	NA
Northern_Coastal	Central	29378673	233641	235179	0.002973843402309	315	7376	2480292	42228
Northern_Coastal	Southern_Interior	29378673	233641	235179	0.0036911598000408	315	3178	860976	12204
Central	Southern_Interior	29378673	233641	235179	0.0023604478728759	315	694	294012	828
Northern_Coastal	Central	29378673	346820	350167	NA	0	NA	NA	NA
Northern_Coastal	Southern_Interior	29378673	346820	350167	NA	0	NA	NA	NA
Central	Southern_Interior	29378673	346820	350167	NA	0	NA	NA	NA
Northern_Coastal	Central	29379666	240599	241503	NA	0	NA	NA	NA
Northern_Coastal	Southern_Interior	29379666	240599	241503	NA	0	NA	NA	NA
Central	Southern_Interior	29379666	240599	241503	NA	0	NA	NA	NA
Northern_Coastal	Central	29379666	841966	981796	NA	0	NA	NA	NA
Northern_Coastal	Southern_Interior	29379666	841966	981796	NA	0	NA	NA	NA
Central	Southern_Interior	29379666	841966	981796	NA	0	NA	NA	NA
Northern_Coastal	Central	29379666	1131526	1217410	0.0	102	0	800356	16460
Northern_Coastal	Southern_Interior	29379666	1131526	1217410	0.0	102	0	277992	4752
Central	Southern_Interior	29379666	1131526	1217410	0.0	102	0	95148	324
Northern_Coastal	Central	29379666	1453865	1458365	NA	0	NA	NA	NA
Northern_Coastal	Southern_Interior	29379666	1453865	1458365	NA	0	NA	NA	NA
Central	Southern_Interior	29379666	1453865	1458365	NA	0	NA	NA	NA
Northern_Coastal	Central	29379666	2100956	2108443	0.0	109	0	806808	66064
Northern_Coastal	Southern_Interior	29379666	2100956	2108443	0.0	109	0	292356	9792
Central	Southern_Interior	29379666	2100956	2108443	0.0	109	0	97452	4572
Northern_Coastal	Central	29381389	151839	153653	NA	0	NA	NA	NA
Northern_Coastal	Southern_Interior	29381389	151839	153653	NA	0	NA	NA	NA
Central	Southern_Interior	29381389	151839	153653	NA	0	NA	NA	NA
Central	Southern_Interior	29377450	358561	362516	NA	0	NA	NA	NA
Northern_Coastal	Southern_Interior	29377450	358561	362516	NA	0	NA	NA	NA
Northern_Coastal	Central	29377450	358561	362516	NA	0	NA	NA	NA
Central	Southern_Interior	29377450	374591	380992	NA	0	NA	NA	NA
Northern_Coastal	Central	29377450	374591	380992	NA	0	NA	NA	NA
Northern_Coastal	Southern_Interior	29377450	374591	380992	NA	0	NA	NA	NA
Northern_Coastal	Central	29377450	2551585	2681065	0.0016196886832141	314	4004	2472080	42432
Central	Southern_Interior	29377450	2551585	2681065	0.001592356687898	314	468	293904	0
Northern_Coastal	Southern_Interior	29377450	2551585	2681065	0.0016267003225354	314	1392	855720	14688
Northern_Coastal	Central	29377450	3726604	3789182	0.0	103	0	780416	44408
Northern_Coastal	Southern_Interior	29377450	3726604	3789182	0.0	103	0	270144	15372
Central	Southern_Interior	29377450	3726604	3789182	0.0	103	0	96408	0
Central	Southern_Interior	29377450	3889693	3893058	0.0	100	0	93600	0
Northern_Coastal	Southern_Interior	29377450	3889693	3893058	0.0	100	0	273564	3636
Northern_Coastal	Central	29377450	3889693	3893058	0.0	100	0	790296	10504
Northern_Coastal	Southern_Interior	29377450	4084098	4161192	0.0015978399254911	516	2244	1404396	25956
Northern_Coastal	Central	29377450	4084098	4161192	0.0012279574005753	516	4982	4057144	74984
Central	Southern_Interior	29377450	4084098	4161192	0.0015197442523023	516	734	482976	0
Northern_Coastal	Central	29378318	2981044	2981911	NA	0	NA	NA	NA
Northern_Coastal	Southern_Interior	29378318	2981044	2981911	NA	0	NA	NA	NA
Central	Southern_Interior	29378318	2981044	2981911	NA	0	NA	NA	NA
Northern_Coastal	Central	29378318	3435775	3475779	0.0012013687540919	315	2980	2480504	42016
Northern_Coastal	Southern_Interior	29378318	3435775	3475779	0.0016887249078771	315	1450	858636	14544
Central	Southern_Interior	29378318	3435775	3475779	0.0016958350291683	315	500	294840	0
Northern_Coastal	Central	29378318	3568943	3583081	0.0054955398517145	210	9108	1657344	24336
Northern_Coastal	Southern_Interior	29378318	3568943	3583081	0.0079170850066934	210	4542	573696	8424
Central	Southern_Interior	29378318	3568943	3583081	0.0079975579975579	210	1572	196560	0
Northern_Coastal	Central	29378318	3691492	3729081	0.0035924127450834	206	5806	1616184	33464
Northern_Coastal	Southern_Interior	29378318	3691492	3729081	0.0048556177246125	206	2718	559764	11268
Central	Southern_Interior	29378318	3691492	3729081	0.0048570894825331	206	936	192708	108
Northern_Coastal	Central	29381159	282445	307931	NA	0	NA	NA	NA
Northern_Coastal	Southern_Interior	29381159	282445	307931	NA	0	NA	NA	NA
Central	Southern_Interior	29381159	282445	307931	NA	0	NA	NA	NA
Northern_Coastal	Central	29381159	631208	636049	0.0	93	0	735072	9672
Northern_Coastal	Southern_Interior	29381159	631208	636049	0.0	93	0	254448	3348
Central	Southern_Interior	29381159	631208	636049	0.0	93	0	87048	0
Northern_Coastal	Central	29381159	834786	877229	0.0	185	0	1462240	19240
Northern_Coastal	Southern_Interior	29381159	834786	877229	0.0	185	0	506160	6660
Central	Southern_Interior	29381159	834786	877229	0.0	185	0	173160	0
Northern_Coastal	Central	29381159	981989	1143187	0.0	105	0	828672	12168
Northern_Coastal	Southern_Interior	29381159	981989	1143187	0.0	105	0	286848	4212
Central	Southern_Interior	29381159	981989	1143187	0.0	105	0	98280	0
Northern_Coastal	Central	29382028	192945	339939	NA	0	NA	NA	NA
Northern_Coastal	Southern_Interior	29382028	192945	339939	NA	0	NA	NA	NA
Central	Southern_Interior	29382028	192945	339939	NA	0	NA	NA	NA
Northern_Coastal	Central	29382028	1749506	1854732	0.0008759457059248	209	1444	1648504	25168
Northern_Coastal	Southern_Interior	29382028	1749506	1854732	0.0003154375118289	209	180	570636	8712
Central	Southern_Interior	29382028	1749506	1854732	0.0006440927493559	209	126	195624	0
Northern_Coastal	Central	29382028	2283939	2286939	0.0093287219720532	109	8038	861640	11232
Northern_Coastal	Southern_Interior	29382028	2283939	2286939	0.0064172198752766	109	1914	298260	3888
Central	Southern_Interior	29382028	2283939	2286939	0.0092723280796675	109	946	102024	0
Northern_Coastal	Central	29382051	1079925	1083572	0.0015366046144561	109	1324	861640	11232
Northern_Coastal	Southern_Interior	29382051	1079925	1083572	0.001502045195467	109	448	298260	3888
Central	Southern_Interior	29382051	1079925	1083572	0.001842703677566	109	188	102024	0
Northern_Coastal	Central	29382051	1753587	1800695	NA	0	NA	NA	NA
Northern_Coastal	Southern_Interior	29382051	1753587	1800695	NA	0	NA	NA	NA
Central	Southern_Interior	29382051	1753587	1800695	NA	0	NA	NA	NA
Northern_Coastal	Central	29354082	68890	120009	0.0	100	0	753100	47700
Northern_Coastal	Southern_Interior	29354082	68890	120009	0.0	100	0	271116	6084
Central	Southern_Interior	29354082	68890	120009	0.0	100	0	90000	3600
Northern_Coastal	Central	29354082	723135	726987	NA	0	NA	NA	NA
Northern_Coastal	Southern_Interior	29354082	723135	726987	NA	0	NA	NA	NA
Central	Southern_Interior	29354082	723135	726987	NA	0	NA	NA	NA
Northern_Coastal	Southern_Interior	29378666	204259	224958	0.0016611295681063	214	972	585144	8064
Central	Southern_Interior	29378666	204259	224958	0.0003594536304816	214	72	200304	0
Northern_Coastal	Central	29378666	204259	224958	0.0018788274602228	214	3176	1690416	23296
Central	Southern_Interior	29378666	304550	306429	0.0004113533525298	187	72	175032	0
Northern_Coastal	Southern_Interior	29378666	304550	306429	0.0004573277984943	187	234	511668	6696
Northern_Coastal	Central	29378666	304550	306429	0.0008037062494249	187	1188	1478152	19344
Northern_Coastal	Central	29378666	413349	497290	NA	0	NA	NA	NA
Northern_Coastal	Southern_Interior	29378666	413349	497290	NA	0	NA	NA	NA
Central	Southern_Interior	29378666	413349	497290	NA	0	NA	NA	NA
Northern_Coastal	Central	29378666	440860	441248	NA	0	NA	NA	NA
Northern_Coastal	Southern_Interior	29378666	440860	441248	NA	0	NA	NA	NA
Central	Southern_Interior	29378666	440860	441248	NA	0	NA	NA	NA
Northern_Coastal	Southern_Interior	29378666	1013038	1072148	0.0	218	0	596304	7992
Northern_Coastal	Central	29378666	1013038	1072148	0.0	218	0	1719920	25824
Central	Southern_Interior	29378666	1013038	1072148	0.0	218	0	203724	324
Northern_Coastal	Central	29378666	1531906	1533919	NA	0	NA	NA	NA
Northern_Coastal	Southern_Interior	29378666	1531906	1533919	NA	0	NA	NA	NA
Central	Southern_Interior	29378666	1531906	1533919	NA	0	NA	NA	NA
Northern_Coastal	Southern_Interior	29378666	2006704	2079205	NA	0	NA	NA	NA
Northern_Coastal	Central	29378666	2006704	2079205	NA	0	NA	NA	NA
Central	Southern_Interior	29378666	2006704	2079205	NA	0	NA	NA	NA
Northern_Coastal	Central	29378666	2118226	2228166	NA	0	NA	NA	NA
Central	Southern_Interior	29378666	2118226	2228166	NA	0	NA	NA	NA
Northern_Coastal	Southern_Interior	29378666	2118226	2228166	NA	0	NA	NA	NA
Northern_Coastal	Central	29378666	2907723	2910887	NA	0	NA	NA	NA
Northern_Coastal	Southern_Interior	29378666	2907723	2910887	NA	0	NA	NA	NA
Central	Southern_Interior	29378666	2907723	2910887	NA	0	NA	NA	NA
Northern_Coastal	Central	29380611	731283	768351	NA	0	NA	NA	NA
Northern_Coastal	Southern_Interior	29380611	731283	768351	NA	0	NA	NA	NA
Central	Southern_Interior	29380611	731283	768351	NA	0	NA	NA	NA
Northern_Coastal	Central	29380611	888739	894799	NA	0	NA	NA	NA
Northern_Coastal	Southern_Interior	29380611	888739	894799	NA	0	NA	NA	NA
Central	Southern_Interior	29380611	888739	894799	NA	0	NA	NA	NA
Central	Southern_Interior	29379095	930207	950653	NA	0	NA	NA	NA
Northern_Coastal	Southern_Interior	29379095	930207	950653	NA	0	NA	NA	NA
Northern_Coastal	Central	29379095	930207	950653	NA	0	NA	NA	NA
Northern_Coastal	Central	29379095	1039664	1040678	NA	0	NA	NA	NA
Northern_Coastal	Southern_Interior	29379095	1039664	1040678	NA	0	NA	NA	NA
Central	Southern_Interior	29379095	1039664	1040678	NA	0	NA	NA	NA
Central	Southern_Interior	29379095	1079516	1080295	NA	0	NA	NA	NA
Northern_Coastal	Southern_Interior	29379095	1079516	1080295	NA	0	NA	NA	NA
Northern_Coastal	Central	29379095	1079516	1080295	NA	0	NA	NA	NA
Northern_Coastal	Central	29379095	1102455	1104452	NA	0	NA	NA	NA
Northern_Coastal	Southern_Interior	29379095	1102455	1104452	NA	0	NA	NA	NA
Central	Southern_Interior	29379095	1102455	1104452	NA	0	NA	NA	NA
Northern_Coastal	Central	29379095	1110156	1116477	NA	0	NA	NA	NA
Northern_Coastal	Southern_Interior	29379095	1110156	1116477	NA	0	NA	NA	NA
Central	Southern_Interior	29379095	1110156	1116477	NA	0	NA	NA	NA
Central	Southern_Interior	29379095	1389308	1429368	NA	0	NA	NA	NA
Northern_Coastal	Southern_Interior	29379095	1389308	1429368	NA	0	NA	NA	NA
Northern_Coastal	Central	29379095	1389308	1429368	NA	0	NA	NA	NA
Northern_Coastal	Central	29379095	1823615	1862573	NA	0	NA	NA	NA
Northern_Coastal	Southern_Interior	29379095	1823615	1862573	NA	0	NA	NA	NA
Central	Southern_Interior	29379095	1823615	1862573	NA	0	NA	NA	NA
Central	Southern_Interior	29379095	2159572	2316293	NA	0	NA	NA	NA
Northern_Coastal	Southern_Interior	29379095	2159572	2316293	NA	0	NA	NA	NA
Northern_Coastal	Central	29379095	2159572	2316293	NA	0	NA	NA	NA
Central	Southern_Interior	29379458	739220	747108	0.0	89	0	83304	0
Northern_Coastal	Southern_Interior	29379458	739220	747108	0.0	89	0	242712	3996
Northern_Coastal	Central	29379458	739220	747108	0.0	89	0	701168	11544
Northern_Coastal	Central	29379458	2350495	2436868	NA	0	NA	NA	NA
Northern_Coastal	Southern_Interior	29379458	2350495	2436868	NA	0	NA	NA	NA
Central	Southern_Interior	29379458	2350495	2436868	NA	0	NA	NA	NA
Northern_Coastal	Central	29379458	4703916	4721250	NA	0	NA	NA	NA
Northern_Coastal	Southern_Interior	29379458	4703916	4721250	NA	0	NA	NA	NA
Central	Southern_Interior	29379458	4703916	4721250	NA	0	NA	NA	NA
Northern_Coastal	Central	29379458	4803131	4806766	NA	0	NA	NA	NA
Northern_Coastal	Southern_Interior	29379458	4803131	4806766	NA	0	NA	NA	NA
Central	Southern_Interior	29379458	4803131	4806766	NA	0	NA	NA	NA
Central	Southern_Interior	29379458	5130165	5199058	NA	0	NA	NA	NA
Northern_Coastal	Southern_Interior	29379458	5130165	5199058	NA	0	NA	NA	NA
Northern_Coastal	Central	29379458	5130165	5199058	NA	0	NA	NA	NA
Northern_Coastal	Central	29379458	5706235	5708603	NA	0	NA	NA	NA
Northern_Coastal	Southern_Interior	29379458	5706235	5708603	NA	0	NA	NA	NA
Central	Southern_Interior	29379458	5706235	5708603	NA	0	NA	NA	NA
Northern_Coastal	Central	29377589	439630	440865	NA	0	NA	NA	NA
Northern_Coastal	Southern_Interior	29377589	439630	440865	NA	0	NA	NA	NA
Central	Southern_Interior	29377589	439630	440865	NA	0	NA	NA	NA
Northern_Coastal	Central	29377589	1207200	1208391	NA	0	NA	NA	NA
Northern_Coastal	Southern_Interior	29377589	1207200	1208391	NA	0	NA	NA	NA
Central	Southern_Interior	29377589	1207200	1208391	NA	0	NA	NA	NA
Northern_Coastal	Central	29377589	2489686	2490783	NA	0	NA	NA	NA
Northern_Coastal	Southern_Interior	29377589	2489686	2490783	NA	0	NA	NA	NA
Central	Southern_Interior	29377589	2489686	2490783	NA	0	NA	NA	NA
Northern_Coastal	Central	29378695	63	9638	NA	0	NA	NA	NA
Northern_Coastal	Southern_Interior	29378695	63	9638	NA	0	NA	NA	NA
Central	Southern_Interior	29378695	63	9638	NA	0	NA	NA	NA
Northern_Coastal	Central	29380060	336753	337690	NA	0	NA	NA	NA
Northern_Coastal	Southern_Interior	29380060	336753	337690	NA	0	NA	NA	NA
Central	Southern_Interior	29380060	336753	337690	NA	0	NA	NA	NA
Northern_Coastal	Central	29380060	721871	724064	0.0014850274293301	261	3060	2060568	29520
Northern_Coastal	Southern_Interior	29380060	721871	724064	0.0022512672139236	261	1606	713376	10116
Central	Southern_Interior	29380060	721871	724064	0.0025055268975681	261	612	244260	36
Northern_Coastal	Central	29380060	1356201	1357321	NA	0	NA	NA	NA
Northern_Coastal	Southern_Interior	29380060	1356201	1357321	NA	0	NA	NA	NA
Central	Southern_Interior	29380060	1356201	1357321	NA	0	NA	NA	NA
Northern_Coastal	Central	29381132	68665	73294	NA	0	NA	NA	NA
Northern_Coastal	Southern_Interior	29381132	68665	73294	NA	0	NA	NA	NA
Central	Southern_Interior	29381132	68665	73294	NA	0	NA	NA	NA
Northern_Coastal	Central	29381132	265690	269207	0.0038110520509477	111	3344	877448	11440
Northern_Coastal	Southern_Interior	29381132	265690	269207	0.0039837751702158	111	1210	303732	3960
Central	Southern_Interior	29381132	265690	269207	0.0033495033495033	111	348	103896	0
Northern_Coastal	Central	29381132	1204220	1206840	NA	0	NA	NA	NA
Northern_Coastal	Southern_Interior	29381132	1204220	1206840	NA	0	NA	NA	NA
Central	Southern_Interior	29381132	1204220	1206840	NA	0	NA	NA	NA
Northern_Coastal	Central	29378903	2198567	2200875	NA	0	NA	NA	NA
Northern_Coastal	Southern_Interior	29378903	2198567	2200875	NA	0	NA	NA	NA
Central	Southern_Interior	29378903	2198567	2200875	NA	0	NA	NA	NA
Northern_Coastal	Central	29378903	2353513	2418516	0.0	107	0	845728	11128
Northern_Coastal	Southern_Interior	29378903	2353513	2418516	0.0	107	0	292752	3852
Central	Southern_Interior	29378903	2353513	2418516	0.0	107	0	100152	0
Northern_Coastal	Central	29378903	2652984	2689854	0.0030222737434793	110	2628	869544	11336
Northern_Coastal	Southern_Interior	29378903	2652984	2689854	0.0028904038591874	110	870	300996	3924
Central	Southern_Interior	29378903	2652984	2689854	0.0026806526806526	110	276	102960	0
Northern_Coastal	Central	29378903	3448690	3458943	NA	0	NA	NA	NA
Northern_Coastal	Southern_Interior	29378903	3448690	3458943	NA	0	NA	NA	NA
Central	Southern_Interior	29378903	3448690	3458943	NA	0	NA	NA	NA
Northern_Coastal	Central	29378903	3983310	4166858	0.003843653400762	324	9838	2559544	35048
Northern_Coastal	Southern_Interior	29378903	3983310	4166858	0.0039435843954148	324	3494	885996	12132
Central	Southern_Interior	29378903	3983310	4166858	0.0038250501213464	324	1160	303264	0
Northern_Coastal	Central	29358072	896772	924519	0.0016934208500692	217	2904	1714872	22864
Northern_Coastal	Southern_Interior	29358072	896772	924519	0.0016671718702637	217	990	593820	7704
Central	Southern_Interior	29358072	896772	924519	0.0014775413711583	217	300	203040	72
Northern_Coastal	Central	29358072	1217326	1252958	0.0021002627237734	199	3300	1571232	22360
Northern_Coastal	Southern_Interior	29358072	1217326	1252958	0.0027946930250345	199	1520	543888	7740
Central	Southern_Interior	29358072	1217326	1252958	0.0028132113559249	199	524	186264	0
Northern_Coastal	Central	29358072	1398328	1400097	NA	0	NA	NA	NA
Northern_Coastal	Southern_Interior	29358072	1398328	1400097	NA	0	NA	NA	NA
Central	Southern_Interior	29358072	1398328	1400097	NA	0	NA	NA	NA
Northern_Coastal	Central	29378680	719628	724071	NA	0	NA	NA	NA
Northern_Coastal	Southern_Interior	29378680	719628	724071	NA	0	NA	NA	NA
Central	Southern_Interior	29378680	719628	724071	NA	0	NA	NA	NA
Northern_Coastal	Central	29378680	784850	787390	0.0060169737778178	101	4804	798408	10400
Northern_Coastal	Southern_Interior	29378680	784850	787390	0.0060281070441289	101	1666	276372	3600
Central	Southern_Interior	29378680	784850	787390	0.0037234492680037	101	352	94536	0
Northern_Coastal	Central	29378680	1155631	1158619	NA	0	NA	NA	NA
Northern_Coastal	Southern_Interior	29378680	1155631	1158619	NA	0	NA	NA	NA
Central	Southern_Interior	29378680	1155631	1158619	NA	0	NA	NA	NA
Northern_Coastal	Central	29379113	141472	143751	0.0	308	0	2408160	58304
Northern_Coastal	Southern_Interior	29379113	141472	143751	0.0	308	0	839736	14040
Central	Southern_Interior	29379113	141472	143751	0.0	308	0	286128	2160
Northern_Coastal	Southern_Interior	29379713	379506	380867	NA	0	NA	NA	NA
Central	Southern_Interior	29379713	379506	380867	NA	0	NA	NA	NA
Northern_Coastal	Central	29379713	379506	380867	NA	0	NA	NA	NA
Central	Southern_Interior	29379713	841853	1053510	NA	0	NA	NA	NA
Northern_Coastal	Southern_Interior	29379713	841853	1053510	NA	0	NA	NA	NA
Northern_Coastal	Central	29379713	841853	1053510	NA	0	NA	NA	NA
Central	Southern_Interior	29379713	1247984	1254364	NA	0	NA	NA	NA
Northern_Coastal	Southern_Interior	29379713	1247984	1254364	NA	0	NA	NA	NA
Northern_Coastal	Central	29379713	1247984	1254364	NA	0	NA	NA	NA
Northern_Coastal	Central	29379713	1456435	1514001	NA	0	NA	NA	NA
Central	Southern_Interior	29379713	1456435	1514001	NA	0	NA	NA	NA
Northern_Coastal	Southern_Interior	29379713	1456435	1514001	NA	0	NA	NA	NA
Central	Southern_Interior	29379713	1597763	1605842	NA	0	NA	NA	NA
Northern_Coastal	Southern_Interior	29379713	1597763	1605842	NA	0	NA	NA	NA
Northern_Coastal	Central	29379713	1597763	1605842	NA	0	NA	NA	NA
Northern_Coastal	Southern_Interior	29379713	1803646	1883592	NA	0	NA	NA	NA
Northern_Coastal	Central	29379713	1803646	1883592	NA	0	NA	NA	NA
Central	Southern_Interior	29379713	1803646	1883592	NA	0	NA	NA	NA
Northern_Coastal	Central	29379713	2002720	2089390	NA	0	NA	NA	NA
Central	Southern_Interior	29379713	2002720	2089390	NA	0	NA	NA	NA
Northern_Coastal	Southern_Interior	29379713	2002720	2089390	NA	0	NA	NA	NA
Northern_Coastal	Southern_Interior	29379713	2177769	2193487	0.0	111	0	298188	9504
Central	Southern_Interior	29379713	2177769	2193487	0.0	111	0	101376	2520
Northern_Coastal	Central	29379713	2177769	2193487	0.0	111	0	840624	48264
Northern_Coastal	Central	29379713	2771860	2988001	NA	0	NA	NA	NA
Northern_Coastal	Southern_Interior	29379713	2771860	2988001	NA	0	NA	NA	NA
Central	Southern_Interior	29379713	2771860	2988001	NA	0	NA	NA	NA
Northern_Coastal	Central	29379713	3165259	3184658	NA	0	NA	NA	NA
Northern_Coastal	Southern_Interior	29379713	3165259	3184658	NA	0	NA	NA	NA
Central	Southern_Interior	29379713	3165259	3184658	NA	0	NA	NA	NA
Central	Southern_Interior	29379713	3216463	3218373	NA	0	NA	NA	NA
Northern_Coastal	Central	29379713	3216463	3218373	NA	0	NA	NA	NA
Northern_Coastal	Southern_Interior	29379713	3216463	3218373	NA	0	NA	NA	NA
Northern_Coastal	Central	29382131	2323355	2348548	NA	0	NA	NA	NA
Northern_Coastal	Southern_Interior	29382131	2323355	2348548	NA	0	NA	NA	NA
Central	Southern_Interior	29382131	2323355	2348548	NA	0	NA	NA	NA
Northern_Coastal	Central	29379608	652371	653310	NA	0	NA	NA	NA
Northern_Coastal	Southern_Interior	29379608	652371	653310	NA	0	NA	NA	NA
Central	Southern_Interior	29379608	652371	653310	NA	0	NA	NA	NA
Northern_Coastal	Central	29379608	1215574	1233166	0.0	90	0	711360	9360
Northern_Coastal	Southern_Interior	29379608	1215574	1233166	0.0	90	0	246240	3240
Central	Southern_Interior	29379608	1215574	1233166	0.0	90	0	84240	0
Northern_Coastal	Central	29379608	1254197	1407508	0.0013772719961396	328	3562	2586272	40352
Northern_Coastal	Southern_Interior	29379608	1254197	1407508	0.0012823262380926	328	1148	895248	13968
Central	Southern_Interior	29379608	1254197	1407508	0.0009315718157181	328	286	307008	0
Northern_Coastal	Central	29379608	1566047	1678434	0.0007875823690181	412	2552	3240296	59000
Northern_Coastal	Southern_Interior	29379608	1566047	1678434	0.000683300769781	412	768	1123956	18108
Central	Southern_Interior	29379608	1566047	1678434	0.0007795447458684	412	300	384840	792
Northern_Coastal	Central	29379255	157097	341124	0.0075403246457535	730	43580	5779592	66248
Northern_Coastal	Southern_Interior	29379255	157097	341124	0.0068460161002789	730	13702	2001456	22104
Central	Southern_Interior	29379255	157097	341124	0.0079473844495982	730	5428	682992	288
Northern_Coastal	Central	29377022	1731012	1762235	0.000246552999412	111	208	843632	45256
Northern_Coastal	Southern_Interior	29377022	1731012	1762235	0.0002392916965781	111	72	300888	6804
Central	Southern_Interior	29377022	1731012	1762235	0.0	111	0	100836	3060
Northern_Coastal	Central	29377022	2008048	2022672	NA	0	NA	NA	NA
Northern_Coastal	Southern_Interior	29377022	2008048	2022672	NA	0	NA	NA	NA
Central	Southern_Interior	29377022	2008048	2022672	NA	0	NA	NA	NA
Northern_Coastal	Central	29377022	3593497	3595398	NA	0	NA	NA	NA
Northern_Coastal	Southern_Interior	29377022	3593497	3595398	NA	0	NA	NA	NA
Central	Southern_Interior	29377022	3593497	3595398	NA	0	NA	NA	NA
Northern_Coastal	Central	29380237	815379	816523	NA	0	NA	NA	NA
Northern_Coastal	Southern_Interior	29380237	815379	816523	NA	0	NA	NA	NA
Central	Southern_Interior	29380237	815379	816523	NA	0	NA	NA	NA
Northern_Coastal	Central	29379426	519133	551177	0.0	319	0	2520752	33800
Northern_Coastal	Southern_Interior	29379426	519133	551177	0.0	319	0	872568	11700
Central	Southern_Interior	29379426	519133	551177	0.0	319	0	298584	0
Central	Southern_Interior	29381003	1204898	1291762	0.0026246719160104	93	228	86868	180
Northern_Coastal	Southern_Interior	29381003	1204898	1291762	0.0028332625017707	93	720	254124	3672
Northern_Coastal	Central	29381003	1204898	1291762	0.0024459622513772	93	1792	732636	12108
Central	Southern_Interior	29381003	2765202	2769957	NA	0	NA	NA	NA
Northern_Coastal	Central	29381003	2765202	2769957	NA	0	NA	NA	NA
Northern_Coastal	Southern_Interior	29381003	2765202	2769957	NA	0	NA	NA	NA
Northern_Coastal	Central	29381003	3696662	3705155	0.0013926776505191	309	3394	2437032	37440
Northern_Coastal	Southern_Interior	29381003	3696662	3705155	0.0015054742362385	309	1270	843588	12960
Central	Southern_Interior	29381003	3696662	3705155	0.0011548142616103	309	334	289224	0
Northern_Coastal	Central	29381003	4002274	4006274	NA	0	NA	NA	NA
Northern_Coastal	Southern_Interior	29381003	4002274	4006274	NA	0	NA	NA	NA
Central	Southern_Interior	29381003	4002274	4006274	NA	0	NA	NA	NA
Northern_Coastal	Southern_Interior	29381003	4454490	4525321	NA	0	NA	NA	NA
Northern_Coastal	Central	29381003	4454490	4525321	NA	0	NA	NA	NA
Central	Southern_Interior	29381003	4454490	4525321	NA	0	NA	NA	NA
Central	Southern_Interior	29381003	5209164	5210100	NA	0	NA	NA	NA
Northern_Coastal	Southern_Interior	29381003	5209164	5210100	NA	0	NA	NA	NA
Northern_Coastal	Central	29381003	5209164	5210100	NA	0	NA	NA	NA
Northern_Coastal	Central	29379173	279342	331938	0.0	103	0	809744	15080
Northern_Coastal	Southern_Interior	29379173	279342	331938	0.0	103	0	280296	5220
Central	Southern_Interior	29379173	279342	331938	0.0	103	0	96408	0
Northern_Coastal	Central	29379173	436009	455552	NA	0	NA	NA	NA
Northern_Coastal	Southern_Interior	29379173	436009	455552	NA	0	NA	NA	NA
Central	Southern_Interior	29379173	436009	455552	NA	0	NA	NA	NA
Northern_Coastal	Central	29378151	854345	914191	NA	0	NA	NA	NA
Northern_Coastal	Southern_Interior	29378151	854345	914191	NA	0	NA	NA	NA
Central	Southern_Interior	29378151	854345	914191	NA	0	NA	NA	NA
Central	Southern_Interior	29378151	1193463	1206862	NA	0	NA	NA	NA
Northern_Coastal	Southern_Interior	29378151	1193463	1206862	NA	0	NA	NA	NA
Northern_Coastal	Central	29378151	1193463	1206862	NA	0	NA	NA	NA
Central	Southern_Interior	29378151	1496087	1496997	0.0	88	0	82368	0
Northern_Coastal	Central	29378151	1496087	1496997	0.0	88	0	695552	9152
Northern_Coastal	Southern_Interior	29378151	1496087	1496997	0.0	88	0	240768	3168
Central	Southern_Interior	29378151	1928671	1975457	0.0	114	0	106704	0
Northern_Coastal	Southern_Interior	29378151	1928671	1975457	0.0	114	0	311904	4104
Northern_Coastal	Central	29378151	1928671	1975457	0.0	114	0	901056	11856
Central	Southern_Interior	29378151	2079236	2082709	NA	0	NA	NA	NA
Northern_Coastal	Southern_Interior	29378151	2079236	2082709	NA	0	NA	NA	NA
Northern_Coastal	Central	29378151	2079236	2082709	NA	0	NA	NA	NA
Central	Southern_Interior	29378151	2182637	2183920	0.0	50	0	46800	0
Northern_Coastal	Southern_Interior	29378151	2182637	2183920	0.0	50	0	136800	1800
Northern_Coastal	Central	29378151	2182637	2183920	0.0	50	0	395200	5200
Northern_Coastal	Central	29378151	2309419	2438611	0.0009989762497222	704	5484	5489620	148012
Central	Southern_Interior	29378151	2309419	2438611	0.0011672364986581	704	762	652824	6120
Northern_Coastal	Southern_Interior	29378151	2309419	2438611	0.0010073139753865	704	1932	1917972	33516
Northern_Coastal	Central	29378151	2495328	2497541	0.0	205	0	1620008	21632
Northern_Coastal	Southern_Interior	29378151	2495328	2497541	0.0	205	0	560772	7488
Central	Southern_Interior	29378151	2495328	2497541	0.0	205	0	191880	0
Northern_Coastal	Central	29378151	2834193	2875415	0.0052609829871926	180	7486	1422928	18512
Northern_Coastal	Southern_Interior	29378151	2834193	2875415	0.0056597487445352	180	2786	492248	6712
Central	Southern_Interior	29378151	2834193	2875415	0.0051194944647693	180	862	168376	104
Northern_Coastal	Central	29378151	3445885	3451804	NA	0	NA	NA	NA
Northern_Coastal	Southern_Interior	29378151	3445885	3451804	NA	0	NA	NA	NA
Central	Southern_Interior	29378151	3445885	3451804	NA	0	NA	NA	NA
Northern_Coastal	Central	29378151	3635297	3636944	0.0	80	0	632320	8320
Northern_Coastal	Southern_Interior	29378151	3635297	3636944	0.0	80	0	218880	2880
Central	Southern_Interior	29378151	3635297	3636944	0.0	80	0	74880	0
Northern_Coastal	Central	29378089	167471	171113	NA	0	NA	NA	NA
Northern_Coastal	Southern_Interior	29378089	167471	171113	NA	0	NA	NA	NA
Central	Southern_Interior	29378089	167471	171113	NA	0	NA	NA	NA
Northern_Coastal	Central	29378089	1366633	1370162	0.0	105	0	829920	10920
Northern_Coastal	Southern_Interior	29378089	1366633	1370162	0.0	105	0	287280	3780
Central	Southern_Interior	29378089	1366633	1370162	0.0	105	0	98280	0
Northern_Coastal	Central	29379658	1401339	1406442	NA	0	NA	NA	NA
Northern_Coastal	Southern_Interior	29379658	1401339	1406442	NA	0	NA	NA	NA
Central	Southern_Interior	29379658	1401339	1406442	NA	0	NA	NA	NA
Northern_Coastal	Central	29380674	635113	753394	0.0012494683815818	194	1892	1514244	39308
Northern_Coastal	Southern_Interior	29380674	635113	753394	0.0019021203716333	194	1004	527832	9936
Central	Southern_Interior	29380674	635113	753394	0.0015638517335462	194	282	180324	1260
Northern_Coastal	Central	29377253	745660	746768	NA	0	NA	NA	NA
Northern_Coastal	Southern_Interior	29377253	745660	746768	NA	0	NA	NA	NA
Central	Southern_Interior	29377253	745660	746768	NA	0	NA	NA	NA
Northern_Coastal	Central	29377253	1408177	1408591	NA	0	NA	NA	NA
Northern_Coastal	Southern_Interior	29377253	1408177	1408591	NA	0	NA	NA	NA
Central	Southern_Interior	29377253	1408177	1408591	NA	0	NA	NA	NA
Northern_Coastal	Central	29377253	1707767	1709371	NA	0	NA	NA	NA
Northern_Coastal	Southern_Interior	29377253	1707767	1709371	NA	0	NA	NA	NA
Central	Southern_Interior	29377253	1707767	1709371	NA	0	NA	NA	NA
Northern_Coastal	Central	29377253	1761615	1764503	NA	0	NA	NA	NA
Northern_Coastal	Southern_Interior	29377253	1761615	1764503	NA	0	NA	NA	NA
Central	Southern_Interior	29377253	1761615	1764503	NA	0	NA	NA	NA
Northern_Coastal	Central	29381675	367477	535635	NA	0	NA	NA	NA
Northern_Coastal	Southern_Interior	29381675	367477	535635	NA	0	NA	NA	NA
Central	Southern_Interior	29381675	367477	535635	NA	0	NA	NA	NA
Northern_Coastal	Central	29377790	1279175	1330665	NA	0	NA	NA	NA
Northern_Coastal	Southern_Interior	29377790	1279175	1330665	NA	0	NA	NA	NA
Central	Southern_Interior	29377790	1279175	1330665	NA	0	NA	NA	NA
Central	Southern_Interior	29377790	3328059	3424191	NA	0	NA	NA	NA
Northern_Coastal	Southern_Interior	29377790	3328059	3424191	NA	0	NA	NA	NA
Northern_Coastal	Central	29377790	3328059	3424191	NA	0	NA	NA	NA
Northern_Coastal	Southern_Interior	29377790	3715741	3756449	0.0017856526094014	213	1034	579060	11376
Northern_Coastal	Central	29377790	3715741	3756449	0.0015518519404127	213	2596	1672840	32864
Central	Southern_Interior	29377790	3715741	3756449	0.0017053890293326	213	340	199368	0
Northern_Coastal	Central	29377790	3917697	3920702	0.0028501464056968	176	3948	1385192	24216
Northern_Coastal	Southern_Interior	29377790	3917697	3920702	0.0035065251859982	176	1610	459144	28728
Central	Southern_Interior	29377790	3917697	3920702	0.0033115103532277	176	522	157632	7104
Northern_Coastal	Central	29377790	5844387	5847167	0.0023069595761147	221	4030	1746888	22880
Central	Southern_Interior	29377790	5844387	5847167	0.0022527748772092	221	466	206856	0
Northern_Coastal	Southern_Interior	29377790	5844387	5847167	0.0023350730619885	221	1412	604692	7920
Central	Southern_Interior	29377790	5981168	5984898	NA	0	NA	NA	NA
Northern_Coastal	Central	29377790	5981168	5984898	NA	0	NA	NA	NA
Northern_Coastal	Southern_Interior	29377790	5981168	5984898	NA	0	NA	NA	NA
Central	Southern_Interior	29377790	6100472	6132671	NA	0	NA	NA	NA
Northern_Coastal	Southern_Interior	29377790	6100472	6132671	NA	0	NA	NA	NA
Northern_Coastal	Central	29377790	6100472	6132671	NA	0	NA	NA	NA
Northern_Coastal	Central	29380280	38732	39224	NA	0	NA	NA	NA
Northern_Coastal	Southern_Interior	29380280	38732	39224	NA	0	NA	NA	NA
Central	Southern_Interior	29380280	38732	39224	NA	0	NA	NA	NA
Northern_Coastal	Central	29380280	173242	175239	0.0	214	0	1684320	29392
Northern_Coastal	Southern_Interior	29380280	173242	175239	0.0	214	0	584408	8800
Central	Southern_Interior	29380280	173242	175239	0.0	214	0	199628	676
Northern_Coastal	Central	29379016	582656	585444	0.0020747268467361	220	3620	1744808	16952
Northern_Coastal	Southern_Interior	29379016	582656	585444	0.0022948083685998	220	1386	603972	5868
Central	Southern_Interior	29379016	582656	585444	0.0022727272727272	220	468	205920	0
Northern_Coastal	Central	29379016	592109	594581	0.0038529949278265	104	3154	818584	14248
Northern_Coastal	Southern_Interior	29379016	592109	594581	0.0040232075551602	104	1140	283356	4932
Central	Southern_Interior	29379016	592109	594581	0.0045200525969756	104	440	97344	0
Northern_Coastal	Central	29379016	852269	854306	NA	0	NA	NA	NA
Northern_Coastal	Southern_Interior	29379016	852269	854306	NA	0	NA	NA	NA
Central	Southern_Interior	29379016	852269	854306	NA	0	NA	NA	NA
Northern_Coastal	Central	29382165	924073	925509	NA	0	NA	NA	NA
Northern_Coastal	Southern_Interior	29382165	924073	925509	NA	0	NA	NA	NA
Central	Southern_Interior	29382165	924073	925509	NA	0	NA	NA	NA
Northern_Coastal	Central	29382165	1233631	1237215	NA	0	NA	NA	NA
Northern_Coastal	Southern_Interior	29382165	1233631	1237215	NA	0	NA	NA	NA
Central	Southern_Interior	29382165	1233631	1237215	NA	0	NA	NA	NA
Northern_Coastal	Central	29380119	504449	530526	0.0	114	0	901056	11856
Northern_Coastal	Southern_Interior	29380119	504449	530526	0.0	114	0	311904	4104
Central	Southern_Interior	29380119	504449	530526	0.0	114	0	106704	0
Northern_Coastal	Central	29378772	84352	98501	NA	0	NA	NA	NA
Northern_Coastal	Southern_Interior	29378772	84352	98501	NA	0	NA	NA	NA
Central	Southern_Interior	29378772	84352	98501	NA	0	NA	NA	NA
Northern_Coastal	Central	29378772	168436	256447	0.0035128916720036	108	2962	843180	21684
Northern_Coastal	Southern_Interior	29378772	168436	256447	0.0020356753812636	108	598	293760	5616
Central	Southern_Interior	29378772	168436	256447	0.0034050179211469	108	342	100440	648
Northern_Coastal	Central	29378772	465113	468183	0.0	215	0	1699360	22360
Northern_Coastal	Southern_Interior	29378772	465113	468183	0.0	215	0	576384	19596
Central	Southern_Interior	29378772	465113	468183	0.0	215	0	197184	4056
Northern_Coastal	Central	29378772	509043	512186	0.0027478069920194	260	5666	2062008	20072
Northern_Coastal	Southern_Interior	29378772	509043	512186	0.0044243820155455	260	3158	713772	6948
Central	Southern_Interior	29378772	509043	512186	0.0040927021696252	260	996	243360	0
Central	Southern_Interior	29378772	642040	645639	0.0	112	0	104832	0
Northern_Coastal	Southern_Interior	29378772	642040	645639	0.0	112	0	302940	7524
Northern_Coastal	Central	29378772	642040	645639	0.0	112	0	875160	21736
Northern_Coastal	Central	29378772	717114	741845	NA	0	NA	NA	NA
Northern_Coastal	Southern_Interior	29378772	717114	741845	NA	0	NA	NA	NA
Central	Southern_Interior	29378772	717114	741845	NA	0	NA	NA	NA
Central	Southern_Interior	29378772	931314	935322	NA	0	NA	NA	NA
Northern_Coastal	Southern_Interior	29378772	931314	935322	NA	0	NA	NA	NA
Northern_Coastal	Central	29378772	931314	935322	NA	0	NA	NA	NA
Central	Southern_Interior	29378772	1062609	1067108	NA	0	NA	NA	NA
Northern_Coastal	Southern_Interior	29378772	1062609	1067108	NA	0	NA	NA	NA
Northern_Coastal	Central	29378772	1062609	1067108	NA	0	NA	NA	NA
Northern_Coastal	Southern_Interior	29378772	1220770	1282964	NA	0	NA	NA	NA
Northern_Coastal	Central	29378772	1220770	1282964	NA	0	NA	NA	NA
Central	Southern_Interior	29378772	1220770	1282964	NA	0	NA	NA	NA
Northern_Coastal	Central	29378772	1365533	1472258	NA	0	NA	NA	NA
Northern_Coastal	Southern_Interior	29378772	1365533	1472258	NA	0	NA	NA	NA
Central	Southern_Interior	29378772	1365533	1472258	NA	0	NA	NA	NA
Central	Southern_Interior	29378772	1509094	1554743	NA	0	NA	NA	NA
Northern_Coastal	Southern_Interior	29378772	1509094	1554743	NA	0	NA	NA	NA
Northern_Coastal	Central	29378772	1509094	1554743	NA	0	NA	NA	NA
Northern_Coastal	Central	29378772	1737393	1783474	NA	0	NA	NA	NA
Northern_Coastal	Southern_Interior	29378772	1737393	1783474	NA	0	NA	NA	NA
Central	Southern_Interior	29378772	1737393	1783474	NA	0	NA	NA	NA
Northern_Coastal	Central	29378772	1853608	1864039	NA	0	NA	NA	NA
Northern_Coastal	Southern_Interior	29378772	1853608	1864039	NA	0	NA	NA	NA
Central	Southern_Interior	29378772	1853608	1864039	NA	0	NA	NA	NA
Northern_Coastal	Southern_Interior	29378772	2160976	2181403	NA	0	NA	NA	NA
Central	Southern_Interior	29378772	2160976	2181403	NA	0	NA	NA	NA
Northern_Coastal	Central	29378772	2160976	2181403	NA	0	NA	NA	NA
Northern_Coastal	Southern_Interior	29378772	2396597	2397658	NA	0	NA	NA	NA
Northern_Coastal	Central	29378772	2396597	2397658	NA	0	NA	NA	NA
Central	Southern_Interior	29378772	2396597	2397658	NA	0	NA	NA	NA
Northern_Coastal	Central	29363277	148866	152888	0.0025817492818287	419	8448	3272200	83152
Northern_Coastal	Southern_Interior	29363277	148866	152888	0.0025828125564425	419	2860	1107320	54148
Central	Southern_Interior	29363277	148866	152888	0.0019197704713985	419	728	379212	12972
Northern_Coastal	Central	29379081	652309	712490	NA	0	NA	NA	NA
Northern_Coastal	Southern_Interior	29379081	652309	712490	NA	0	NA	NA	NA
Central	Southern_Interior	29379081	652309	712490	NA	0	NA	NA	NA
Northern_Coastal	Central	29379288	229823	256723	NA	0	NA	NA	NA
Northern_Coastal	Southern_Interior	29379288	229823	256723	NA	0	NA	NA	NA
Central	Southern_Interior	29379288	229823	256723	NA	0	NA	NA	NA
Northern_Coastal	Central	29379288	383178	417372	NA	0	NA	NA	NA
Northern_Coastal	Southern_Interior	29379288	383178	417372	NA	0	NA	NA	NA
Central	Southern_Interior	29379288	383178	417372	NA	0	NA	NA	NA
Northern_Coastal	Central	29379288	752438	781075	NA	0	NA	NA	NA
Northern_Coastal	Southern_Interior	29379288	752438	781075	NA	0	NA	NA	NA
Central	Southern_Interior	29379288	752438	781075	NA	0	NA	NA	NA
Northern_Coastal	Central	29379288	1253522	1259323	0.0008041152992226	320	2034	2529488	33072
Northern_Coastal	Southern_Interior	29379288	1253522	1259323	0.0006578406381054	320	576	875592	11448
Central	Southern_Interior	29379288	1253522	1259323	0.0001802884615384	320	54	299520	0
Northern_Coastal	Central	29379288	1689586	1765464	0.0027195069540899	329	6986	2568848	65784
Northern_Coastal	Southern_Interior	29379288	1689586	1765464	0.0027295497367131	329	2428	889524	22464
Central	Southern_Interior	29379288	1689586	1765464	0.0027936953442742	329	860	307836	108
Northern_Coastal	Central	29130248	0	1851	NA	0	NA	NA	NA
Northern_Coastal	Southern_Interior	29130248	0	1851	NA	0	NA	NA	NA
Central	Southern_Interior	29130248	0	1851	NA	0	NA	NA	NA
Central	Southern_Interior	29380579	3800471	3801490	0.0	107	0	100152	0
Northern_Coastal	Southern_Interior	29380579	3800471	3801490	0.0	107	0	292752	3852
Northern_Coastal	Central	29380579	3800471	3801490	0.0	107	0	845728	11128
Northern_Coastal	Central	29380579	4339938	4433059	0.0013613087250935	393	4196	3082328	64816
Central	Southern_Interior	29380579	4339938	4433059	0.001688137148851	393	618	366084	1764
Northern_Coastal	Southern_Interior	29380579	4339938	4433059	0.0016715731816977	393	1792	1072044	17352
Northern_Coastal	Central	29380579	4508770	4563530	0.0013746221366082	528	5666	4121860	106364
Northern_Coastal	Southern_Interior	29380579	4508770	4563530	0.0017404359896999	528	2490	1430676	32940
Central	Southern_Interior	29380579	4508770	4563530	0.0016922327733138	528	834	492840	1368
Northern_Coastal	Southern_Interior	29380579	4641259	4772196	NA	0	NA	NA	NA
Central	Southern_Interior	29380579	4641259	4772196	NA	0	NA	NA	NA
Northern_Coastal	Central	29380579	4641259	4772196	NA	0	NA	NA	NA
Northern_Coastal	Central	29380579	4955014	4976083	0.0011777556429935	709	6560	5569916	107756
Northern_Coastal	Southern_Interior	29380579	4955014	4976083	0.0015445623325688	709	2982	1930644	34704
Central	Southern_Interior	29380579	4955014	4976083	0.0015662628786644	709	1038	662724	900
Northern_Coastal	Southern_Interior	29380579	5322214	5377040	NA	0	NA	NA	NA
Northern_Coastal	Central	29380579	5322214	5377040	NA	0	NA	NA	NA
Central	Southern_Interior	29380579	5322214	5377040	NA	0	NA	NA	NA
Northern_Coastal	Central	293713381	528214	670280	0.0044557099618617	108	3804	853736	11128
Northern_Coastal	Southern_Interior	293713381	528214	670280	0.0044192688241902	108	1306	295524	3852
Central	Southern_Interior	293713381	528214	670280	0.0044317822095599	108	448	101088	0
Northern_Coastal	Central	29379870	542588	543775	0.0	59	0	466232	6240
Northern_Coastal	Southern_Interior	29379870	542588	543775	0.0	59	0	161388	2160
Central	Southern_Interior	29379870	542588	543775	0.0	59	0	55224	0
Northern_Coastal	Central	29379870	1012824	1016868	NA	0	NA	NA	NA
Northern_Coastal	Southern_Interior	29379870	1012824	1016868	NA	0	NA	NA	NA
Central	Southern_Interior	29379870	1012824	1016868	NA	0	NA	NA	NA
Northern_Coastal	Central	29381360	49170	196463	0.001731980355545	177	2408	1390316	27100
Northern_Coastal	Southern_Interior	29381360	49170	196463	0.0014542471474382	177	702	482724	7920
Central	Southern_Interior	29381360	49170	196463	0.0018163324614937	177	300	165168	504
Northern_Coastal	Central	29381360	395951	487193	NA	0	NA	NA	NA
Northern_Coastal	Southern_Interior	29381360	395951	487193	NA	0	NA	NA	NA
Central	Southern_Interior	29381360	395951	487193	NA	0	NA	NA	NA
Northern_Coastal	Central	29382373	291201	339007	0.0	110	0	869440	11440
Northern_Coastal	Southern_Interior	29382373	291201	339007	0.0	110	0	300960	3960
Central	Southern_Interior	29382373	291201	339007	0.0	110	0	102960	0
Northern_Coastal	Central	29382373	2403596	2407098	NA	0	NA	NA	NA
Northern_Coastal	Southern_Interior	29382373	2403596	2407098	NA	0	NA	NA	NA
Central	Southern_Interior	29382373	2403596	2407098	NA	0	NA	NA	NA
Northern_Coastal	Central	29382373	2997591	3038772	NA	0	NA	NA	NA
Northern_Coastal	Southern_Interior	29382373	2997591	3038772	NA	0	NA	NA	NA
Central	Southern_Interior	29382373	2997591	3038772	NA	0	NA	NA	NA
Northern_Coastal	Central	29378785	49812	79130	NA	0	NA	NA	NA
Northern_Coastal	Southern_Interior	29378785	49812	79130	NA	0	NA	NA	NA
Central	Southern_Interior	29378785	49812	79130	NA	0	NA	NA	NA
Northern_Coastal	Central	29378785	485992	495346	NA	0	NA	NA	NA
Northern_Coastal	Southern_Interior	29378785	485992	495346	NA	0	NA	NA	NA
Central	Southern_Interior	29378785	485992	495346	NA	0	NA	NA	NA
Northern_Coastal	Central	29378785	727054	888622	NA	0	NA	NA	NA
Northern_Coastal	Southern_Interior	29378785	727054	888622	NA	0	NA	NA	NA
Central	Southern_Interior	29378785	727054	888622	NA	0	NA	NA	NA
Northern_Coastal	Central	29378785	1863225	1890250	NA	0	NA	NA	NA
Northern_Coastal	Southern_Interior	29378785	1863225	1890250	NA	0	NA	NA	NA
Central	Southern_Interior	29378785	1863225	1890250	NA	0	NA	NA	NA
Northern_Coastal	Central	29381038	37173	39810	NA	0	NA	NA	NA
Northern_Coastal	Southern_Interior	29381038	37173	39810	NA	0	NA	NA	NA
Central	Southern_Interior	29381038	37173	39810	NA	0	NA	NA	NA
Northern_Coastal	Central	29381038	246455	413308	0.0033458858986989	641	16750	5006148	126980
Northern_Coastal	Southern_Interior	29381038	246455	413308	0.003212565941226	641	5532	1721988	54864
Central	Southern_Interior	29381038	246455	413308	0.0022546958703465	641	1330	589880	10096
Northern_Coastal	Central	29381038	486799	551644	NA	0	NA	NA	NA
Northern_Coastal	Southern_Interior	29381038	486799	551644	NA	0	NA	NA	NA
Central	Southern_Interior	29381038	486799	551644	NA	0	NA	NA	NA
Northern_Coastal	Central	29377803	28773	31045	NA	0	NA	NA	NA
Northern_Coastal	Southern_Interior	29377803	28773	31045	NA	0	NA	NA	NA
Central	Southern_Interior	29377803	28773	31045	NA	0	NA	NA	NA
Northern_Coastal	Central	29377803	183873	196000	NA	0	NA	NA	NA
Northern_Coastal	Southern_Interior	29377803	183873	196000	NA	0	NA	NA	NA
Central	Southern_Interior	29377803	183873	196000	NA	0	NA	NA	NA
Central	Southern_Interior	29377803	238720	289284	0.0	109	0	101592	432
Northern_Coastal	Southern_Interior	29377803	238720	289284	0.0	109	0	297756	4392
Northern_Coastal	Central	29377803	238720	289284	0.0	109	0	856580	16292
Northern_Coastal	Central	29377803	863966	875342	0.0037569321740347	116	3436	914576	14352
Northern_Coastal	Southern_Interior	29377803	863966	875342	0.0040115735476208	116	1270	316584	4968
Central	Southern_Interior	29377803	863966	875342	0.003868258178603	116	420	108576	0
Northern_Coastal	Central	29377803	2273588	2277423	NA	0	NA	NA	NA
Northern_Coastal	Southern_Interior	29377803	2273588	2277423	NA	0	NA	NA	NA
Central	Southern_Interior	29377803	2273588	2277423	NA	0	NA	NA	NA
Northern_Coastal	Southern_Interior	29377803	3471815	3473666	NA	0	NA	NA	NA
Northern_Coastal	Central	29377803	3471815	3473666	NA	0	NA	NA	NA
Central	Southern_Interior	29377803	3471815	3473666	NA	0	NA	NA	NA
Northern_Coastal	Southern_Interior	29377803	4014524	4085570	0.0	196	0	532188	11124
Northern_Coastal	Central	29377803	4014524	4085570	0.0	196	0	1537432	32136
Central	Southern_Interior	29377803	4014524	4085570	0.0	196	0	183456	0
Northern_Coastal	Central	29380470	17336	17645	NA	0	NA	NA	NA
Northern_Coastal	Southern_Interior	29380470	17336	17645	NA	0	NA	NA	NA
Central	Southern_Interior	29380470	17336	17645	NA	0	NA	NA	NA
Northern_Coastal	Central	29380470	651471	655315	0.0010255155803101	109	872	850304	22568
Northern_Coastal	Southern_Interior	29380470	651471	655315	0.0013182213524679	109	388	294336	7812
Central	Southern_Interior	29380470	651471	655315	0.0015682584489923	109	160	102024	0
Northern_Coastal	Central	29379019	132215	134145	0.0	109	0	815100	57772
Northern_Coastal	Southern_Interior	29379019	132215	134145	0.0	109	0	290136	12012
Central	Southern_Interior	29379019	132215	134145	0.0	109	0	97000	5024
Northern_Coastal	Central	29379019	430342	433369	NA	0	NA	NA	NA
Northern_Coastal	Southern_Interior	29379019	430342	433369	NA	0	NA	NA	NA
Central	Southern_Interior	29379019	430342	433369	NA	0	NA	NA	NA
Northern_Coastal	Central	29381310	279203	284678	NA	0	NA	NA	NA
Northern_Coastal	Southern_Interior	29381310	279203	284678	NA	0	NA	NA	NA
Central	Southern_Interior	29381310	279203	284678	NA	0	NA	NA	NA
Northern_Coastal	Central	29381310	955322	975673	0.0033307282944438	218	5728	1719744	26000
Northern_Coastal	Southern_Interior	29381310	955322	975673	0.0034470246734397	218	2052	595296	9000
Central	Southern_Interior	29381310	955322	975673	0.0023523876734885	218	480	204048	0
Northern_Coastal	Central	29381310	1403001	1570452	0.0013341448513348	219	2306	1728448	25304
Northern_Coastal	Southern_Interior	29381310	1403001	1570452	0.0017621851095358	219	1056	599256	7812
Central	Southern_Interior	29381310	1403001	1570452	0.0019055995309293	219	390	204660	324
Northern_Coastal	Central	29381310	3899237	3899624	NA	0	NA	NA	NA
Northern_Coastal	Southern_Interior	29381310	3899237	3899624	NA	0	NA	NA	NA
Central	Southern_Interior	29381310	3899237	3899624	NA	0	NA	NA	NA
Northern_Coastal	Central	29381310	4503555	4519193	NA	0	NA	NA	NA
Northern_Coastal	Southern_Interior	29381310	4503555	4519193	NA	0	NA	NA	NA
Central	Southern_Interior	29381310	4503555	4519193	NA	0	NA	NA	NA
Northern_Coastal	Central	29378716	325427	327672	0.0043760943153962	217	7498	1713400	24336
Northern_Coastal	Southern_Interior	29378716	325427	327672	0.0040768841679312	217	2418	593100	8424
Central	Southern_Interior	29378716	325427	327672	0.0039091732640119	217	794	203112	0
Northern_Coastal	Central	29381433	185286	188663	0.0067136742269506	114	6048	900848	12064
Northern_Coastal	Southern_Interior	29381433	185286	188663	0.0044895969624669	114	1400	311832	4176
Central	Southern_Interior	29381433	185286	188663	0.0061478482531114	114	656	106704	0
Northern_Coastal	Central	29381433	1005683	1006268	NA	0	NA	NA	NA
Northern_Coastal	Southern_Interior	29381433	1005683	1006268	NA	0	NA	NA	NA
Central	Southern_Interior	29381433	1005683	1006268	NA	0	NA	NA	NA
Central	Southern_Interior	29381153	358013	361763	0.0120686926242481	108	1220	101088	0
Northern_Coastal	Southern_Interior	29381153	358013	361763	0.0110705102178914	108	3272	295560	3816
Northern_Coastal	Central	29381153	358013	361763	0.0129181111215215	108	11030	853840	11024
Northern_Coastal	Central	29381153	807714	942113	NA	0	NA	NA	NA
Northern_Coastal	Southern_Interior	29381153	807714	942113	NA	0	NA	NA	NA
Central	Southern_Interior	29381153	807714	942113	NA	0	NA	NA	NA
Central	Southern_Interior	29381153	982929	1096931	0.0036191239316239	320	1084	299520	0
Northern_Coastal	Central	29381153	982929	1096931	0.0043800721442375	320	11006	2512744	49816
Northern_Coastal	Southern_Interior	29381153	982929	1096931	0.0042584698021145	320	3704	869796	17244
Northern_Coastal	Central	29381153	1779098	1817478	0.0	218	0	1723072	22672
Northern_Coastal	Southern_Interior	29381153	1779098	1817478	0.0	218	0	596448	7848
Central	Southern_Interior	29381153	1779098	1817478	0.0	218	0	204048	0
Central	Southern_Interior	29381153	2981873	3149126	NA	0	NA	NA	NA
Northern_Coastal	Central	29381153	2981873	3149126	NA	0	NA	NA	NA
Northern_Coastal	Southern_Interior	29381153	2981873	3149126	NA	0	NA	NA	NA
Central	Southern_Interior	29381153	3640723	3789201	NA	0	NA	NA	NA
Northern_Coastal	Southern_Interior	29381153	3640723	3789201	NA	0	NA	NA	NA
Northern_Coastal	Central	29381153	3640723	3789201	NA	0	NA	NA	NA
Northern_Coastal	Central	29379248	88253	88649	NA	0	NA	NA	NA
Northern_Coastal	Southern_Interior	29379248	88253	88649	NA	0	NA	NA	NA
Central	Southern_Interior	29379248	88253	88649	NA	0	NA	NA	NA
Northern_Coastal	Central	29379248	320511	327030	NA	0	NA	NA	NA
Northern_Coastal	Southern_Interior	29379248	320511	327030	NA	0	NA	NA	NA
Central	Southern_Interior	29379248	320511	327030	NA	0	NA	NA	NA
Northern_Coastal	Central	29379248	543877	572919	0.0	51	0	403104	5304
Northern_Coastal	Southern_Interior	29379248	543877	572919	0.0	51	0	139536	1836
Central	Southern_Interior	29379248	543877	572919	0.0	51	0	47736	0
Northern_Coastal	Central	29377236	448291	462130	0.0045426108397044	110	3950	869544	11336
Northern_Coastal	Southern_Interior	29377236	448291	462130	0.0045449108958258	110	1368	300996	3924
Central	Southern_Interior	29377236	448291	462130	0.0044871794871794	110	462	102960	0
Northern_Coastal	Central	29377236	887646	966888	0.0023961987111509	421	7990	3334448	36920
Northern_Coastal	Southern_Interior	29377236	887646	966888	0.0023877348747912	421	2756	1154232	12780
Central	Southern_Interior	29377236	887646	966888	0.0023702214913616	421	934	394056	0
Northern_Coastal	Central	29377236	1087549	1139765	0.0007020920893325	630	3484	4962312	82728
Northern_Coastal	Southern_Interior	29377236	1087549	1139765	0.0008014904910886	630	1368	1706820	39540
Central	Southern_Interior	29377236	1087549	1139765	0.0008032735111977	630	468	582616	7064
Northern_Coastal	Central	29377154	21441	22627	NA	0	NA	NA	NA
Northern_Coastal	Southern_Interior	29377154	21441	22627	NA	0	NA	NA	NA
Central	Southern_Interior	29377154	21441	22627	NA	0	NA	NA	NA
Northern_Coastal	Central	29377154	236905	277264	NA	0	NA	NA	NA
Northern_Coastal	Southern_Interior	29377154	236905	277264	NA	0	NA	NA	NA
Central	Southern_Interior	29377154	236905	277264	NA	0	NA	NA	NA
Northern_Coastal	Central	29382243	2163403	2235628	0.007434922446236	260	15220	2047096	34984
Northern_Coastal	Southern_Interior	29382243	2163403	2235628	0.007336355844273	260	5204	709344	11376
Central	Southern_Interior	29382243	2163403	2235628	0.0065732102604603	260	1598	243108	252
Northern_Coastal	Central	29382243	3485372	3488681	NA	0	NA	NA	NA
Northern_Coastal	Southern_Interior	29382243	3485372	3488681	NA	0	NA	NA	NA
Central	Southern_Interior	29382243	3485372	3488681	NA	0	NA	NA	NA
Northern_Coastal	Central	29378316	92093	152667	0.0036316423302724	109	3088	850304	22568
Northern_Coastal	Southern_Interior	29378316	92093	152667	0.0033431180691454	109	984	294336	7812
Central	Southern_Interior	29378316	92093	152667	0.0038814396612561	109	396	102024	0
Northern_Coastal	Central	29381986	125342	126524	NA	0	NA	NA	NA
Northern_Coastal	Southern_Interior	29381986	125342	126524	NA	0	NA	NA	NA
Central	Southern_Interior	29381986	125342	126524	NA	0	NA	NA	NA
Northern_Coastal	Central	29381986	213244	287844	NA	0	NA	NA	NA
Northern_Coastal	Southern_Interior	29381986	213244	287844	NA	0	NA	NA	NA
Central	Southern_Interior	29381986	213244	287844	NA	0	NA	NA	NA
Northern_Coastal	Central	29381986	1098565	1128261	0.0017678509830976	223	3116	1762592	23192
Northern_Coastal	Southern_Interior	29381986	1098565	1128261	0.0016193323368211	223	988	610128	8028
Central	Southern_Interior	29381986	1098565	1128261	0.0017151508182898	223	358	208728	0
Northern_Coastal	Central	29378612	97959	99954	NA	0	NA	NA	NA
Northern_Coastal	Southern_Interior	29378612	97959	99954	NA	0	NA	NA	NA
Central	Southern_Interior	29378612	97959	99954	NA	0	NA	NA	NA
Northern_Coastal	Central	29377730	233796	236694	NA	0	NA	NA	NA
Northern_Coastal	Southern_Interior	29377730	233796	236694	NA	0	NA	NA	NA
Central	Southern_Interior	29377730	233796	236694	NA	0	NA	NA	NA
Northern_Coastal	Central	29377730	1053455	1054169	NA	0	NA	NA	NA
Northern_Coastal	Southern_Interior	29377730	1053455	1054169	NA	0	NA	NA	NA
Central	Southern_Interior	29377730	1053455	1054169	NA	0	NA	NA	NA
Northern_Coastal	Central	29377730	1674405	1675369	NA	0	NA	NA	NA
Northern_Coastal	Southern_Interior	29377730	1674405	1675369	NA	0	NA	NA	NA
Central	Southern_Interior	29377730	1674405	1675369	NA	0	NA	NA	NA
Central	Southern_Interior	29378212	1358682	1365448	0.0	61	0	57096	0
Northern_Coastal	Southern_Interior	29378212	1358682	1365448	0.0	61	0	166860	2232
Northern_Coastal	Central	29378212	1358682	1365448	0.0	61	0	482040	6448
Central	Southern_Interior	29378212	2100427	2151212	0.0020269190829938	428	812	400608	0
Northern_Coastal	Southern_Interior	29378212	2100427	2151212	0.001900814830812	428	2218	1166868	19548
Northern_Coastal	Central	29378212	2100427	2151212	0.0022379434652288	428	7544	3370952	56472
Central	Southern_Interior	29378212	3175294	3299047	0.0	303	0	283608	0
Northern_Coastal	Southern_Interior	29378212	3175294	3299047	0.0	303	0	827496	12420
Northern_Coastal	Central	29378212	3175294	3299047	0.0	303	0	2390544	35880
Northern_Coastal	Central	29378212	3524895	3526579	0.0	207	0	1636128	21528
Northern_Coastal	Southern_Interior	29378212	3524895	3526579	0.0	207	0	566352	7452
Central	Southern_Interior	29378212	3524895	3526579	0.0	207	0	193752	0
Northern_Coastal	Central	29378212	3695892	3749804	0.0	768	0	6035560	114584
Northern_Coastal	Southern_Interior	29378212	3695892	3749804	0.0	768	0	2095020	33876
Central	Southern_Interior	29378212	3695892	3749804	0.0	768	0	716868	1980
Northern_Coastal	Central	29378212	4217147	4219694	NA	0	NA	NA	NA
Northern_Coastal	Southern_Interior	29378212	4217147	4219694	NA	0	NA	NA	NA
Central	Southern_Interior	29378212	4217147	4219694	NA	0	NA	NA	NA
Northern_Coastal	Central	29378212	4575188	4575716	NA	0	NA	NA	NA
Central	Southern_Interior	29378212	4575188	4575716	NA	0	NA	NA	NA
Northern_Coastal	Southern_Interior	29378212	4575188	4575716	NA	0	NA	NA	NA
Northern_Coastal	Central	29378212	4864738	4964602	0.0012864016807794	349	3468	2695892	98900
Northern_Coastal	Southern_Interior	29378212	4864738	4964602	0.0012598247527358	349	1206	957276	10152
Central	Southern_Interior	29378212	4864738	4964602	0.0013940695527674	349	444	318492	8172
Central	Southern_Interior	29378212	5313200	5320994	NA	0	NA	NA	NA
Northern_Coastal	Central	29378212	5313200	5320994	NA	0	NA	NA	NA
Northern_Coastal	Southern_Interior	29378212	5313200	5320994	NA	0	NA	NA	NA
Central	Southern_Interior	29378212	5952830	5959003	0.0	96	0	89856	0
Northern_Coastal	Southern_Interior	29378212	5952830	5959003	0.0	96	0	262656	3456
Northern_Coastal	Central	29378212	5952830	5959003	0.0	96	0	758784	9984
Northern_Coastal	Southern_Interior	29378212	6611347	6771687	0.0009555987850244	644	1680	1758060	27108
Central	Southern_Interior	29378212	6611347	6771687	0.0012476192372268	644	752	602748	36
Northern_Coastal	Central	29378212	6611347	6771687	0.0012932871152529	644	6568	5078532	78620
Northern_Coastal	Southern_Interior	29378212	7011909	7044172	0.0	107	0	286488	10116
Northern_Coastal	Central	29378212	7011909	7044172	0.0	107	0	827340	29516
Central	Southern_Interior	29378212	7011909	7044172	0.0	107	0	100116	36
Central	Southern_Interior	29378212	7155955	7160887	0.0047635850388143	109	486	102024	0
Northern_Coastal	Central	29378212	7155955	7160887	0.0053589000909782	109	4618	861744	11128
Northern_Coastal	Southern_Interior	29378212	7155955	7160887	0.0036071553088207	109	1076	298296	3852
Northern_Coastal	Southern_Interior	29378212	8254330	8287065	0.0008942412177422	669	1636	1829484	24984
Northern_Coastal	Central	29378212	8254330	8287065	0.0012706509395948	669	6660	5241408	115944
Central	Southern_Interior	29378212	8254330	8287065	0.0012818035426731	669	796	621000	5184
Northern_Coastal	Central	29381332	3284	6304	NA	0	NA	NA	NA
Northern_Coastal	Southern_Interior	29381332	3284	6304	NA	0	NA	NA	NA
Central	Southern_Interior	29381332	3284	6304	NA	0	NA	NA	NA
Northern_Coastal	Central	29381332	100074	130019	NA	0	NA	NA	NA
Northern_Coastal	Southern_Interior	29381332	100074	130019	NA	0	NA	NA	NA
Central	Southern_Interior	29381332	100074	130019	NA	0	NA	NA	NA
Northern_Coastal	Central	29381332	828494	830890	NA	0	NA	NA	NA
Northern_Coastal	Southern_Interior	29381332	828494	830890	NA	0	NA	NA	NA
Central	Southern_Interior	29381332	828494	830890	NA	0	NA	NA	NA
Northern_Coastal	Central	29381332	2233544	2234281	0.0	106	0	826500	22348
Northern_Coastal	Southern_Interior	29381332	2233544	2234281	0.0	106	0	286200	7632
Central	Southern_Interior	29381332	2233544	2234281	0.0	106	0	99180	36
Northern_Coastal	Central	29361803	170130	170829	NA	0	NA	NA	NA
Northern_Coastal	Southern_Interior	29361803	170130	170829	NA	0	NA	NA	NA
Central	Southern_Interior	29361803	170130	170829	NA	0	NA	NA	NA
Central	Southern_Interior	29379523	789683	850623	0.0053290700772715	209	1040	195156	468
Northern_Coastal	Southern_Interior	29379523	789683	850623	0.0049012400137234	209	2800	571284	8064
Northern_Coastal	Central	29379523	789683	850623	0.0050362106705472	209	8292	1646476	27196
Northern_Coastal	Central	29379523	1007299	1080501	0.0041406446405652	611	20028	4836928	55960
Northern_Coastal	Southern_Interior	29379523	1007299	1080501	0.0043760958154778	611	7328	1674552	19140
Central	Southern_Interior	29379523	1007299	1080501	0.0047601713661691	611	2720	571408	488
Northern_Coastal	Central	29379523	1583492	1634773	0.0	20	0	155792	4368
Northern_Coastal	Southern_Interior	29379523	1583492	1634773	0.0	20	0	53928	1512
Central	Southern_Interior	29379523	1583492	1634773	0.0	20	0	18720	0
Central	Southern_Interior	29379523	2587460	2719239	NA	0	NA	NA	NA
Northern_Coastal	Southern_Interior	29379523	2587460	2719239	NA	0	NA	NA	NA
Northern_Coastal	Central	29379523	2587460	2719239	NA	0	NA	NA	NA
Northern_Coastal	Central	29379523	2852809	2854350	NA	0	NA	NA	NA
Northern_Coastal	Southern_Interior	29379523	2852809	2854350	NA	0	NA	NA	NA
Central	Southern_Interior	29379523	2852809	2854350	NA	0	NA	NA	NA
Northern_Coastal	Southern_Interior	29379523	3319739	3323007	NA	0	NA	NA	NA
Northern_Coastal	Central	29379523	3319739	3323007	NA	0	NA	NA	NA
Central	Southern_Interior	29379523	3319739	3323007	NA	0	NA	NA	NA
Northern_Coastal	Central	29381170	584042	612356	0.0013407149167885	545	5724	4269364	94996
Northern_Coastal	Southern_Interior	29381170	584042	612356	0.0016787618423501	545	2490	1483236	27504
Central	Southern_Interior	29381170	584042	612356	0.0014845723244047	545	750	505196	4924
Northern_Coastal	Central	29381170	3661700	3668434	0.0022551375356909	224	3908	1732932	60860
Northern_Coastal	Southern_Interior	29381170	3661700	3668434	0.0022014711946472	224	1324	601416	19512
Central	Southern_Interior	29381170	3661700	3668434	0.0021996518811805	224	460	209124	540
Northern_Coastal	Central	29382185	312954	317422	0.0043574621248493	328	11254	2582696	43928
Northern_Coastal	Southern_Interior	29382185	312954	317422	0.0043356292376014	328	3870	892604	16612
Central	Southern_Interior	29382185	312954	317422	0.0021136375571075	328	644	304688	2320
Northern_Coastal	Central	29379594	34903	37173	NA	0	NA	NA	NA
Northern_Coastal	Southern_Interior	29379594	34903	37173	NA	0	NA	NA	NA
Central	Southern_Interior	29379594	34903	37173	NA	0	NA	NA	NA
Northern_Coastal	Central	29379594	509219	512945	NA	0	NA	NA	NA
Northern_Coastal	Southern_Interior	29379594	509219	512945	NA	0	NA	NA	NA
Central	Southern_Interior	29379594	509219	512945	NA	0	NA	NA	NA
Northern_Coastal	Central	29379594	1001979	1027011	0.0026741670685876	322	6720	2512932	65644
Northern_Coastal	Southern_Interior	29379594	1001979	1027011	0.0028930198202634	322	2538	877284	15300
Central	Southern_Interior	29379594	1001979	1027011	0.0024497991967871	322	732	298800	2592
Northern_Coastal	Central	29379594	1700682	1702741	NA	0	NA	NA	NA
Northern_Coastal	Southern_Interior	29379594	1700682	1702741	NA	0	NA	NA	NA
Central	Southern_Interior	29379594	1700682	1702741	NA	0	NA	NA	NA
Northern_Coastal	Central	29379594	1765735	1805361	NA	0	NA	NA	NA
Northern_Coastal	Southern_Interior	29379594	1765735	1805361	NA	0	NA	NA	NA
Central	Southern_Interior	29379594	1765735	1805361	NA	0	NA	NA	NA
Northern_Coastal	Central	29378675	234234	286958	0.0069938210799677	113	6248	893360	11544
Northern_Coastal	Southern_Interior	29378675	234234	286958	0.0066614926917604	113	2060	309240	3996
Central	Southern_Interior	29378675	234234	286958	0.0049164208456243	113	520	105768	0
Northern_Coastal	Central	29379669	671007	671918	NA	0	NA	NA	NA
Northern_Coastal	Southern_Interior	29379669	671007	671918	NA	0	NA	NA	NA
Central	Southern_Interior	29379669	671007	671918	NA	0	NA	NA	NA
Northern_Coastal	Central	29379669	1640166	1660420	0.0011872879842885	315	2926	2464440	58080
Northern_Coastal	Southern_Interior	29379669	1640166	1660420	0.0012197173620457	315	1044	855936	17244
Central	Southern_Interior	29379669	1640166	1660420	0.0008167932696234	315	240	293832	1008
Northern_Coastal	Central	29349059	1868	5062	NA	0	NA	NA	NA
Northern_Coastal	Southern_Interior	29349059	1868	5062	NA	0	NA	NA	NA
Central	Southern_Interior	29349059	1868	5062	NA	0	NA	NA	NA
Northern_Coastal	Central	29349059	305055	312545	NA	0	NA	NA	NA
Northern_Coastal	Southern_Interior	29349059	305055	312545	NA	0	NA	NA	NA
Central	Southern_Interior	29349059	305055	312545	NA	0	NA	NA	NA
Central	Southern_Interior	29380511	1382564	1383856	0.0045431914363953	103	438	96408	0
Northern_Coastal	Southern_Interior	29380511	1382564	1383856	0.0048543689320388	103	1368	281808	3708
Northern_Coastal	Central	29380511	1382564	1383856	0.0048543689320388	103	3952	814112	10712
Northern_Coastal	Central	29380511	1741265	1829918	0.0045189927956633	101	3608	798408	10400
Northern_Coastal	Southern_Interior	29380511	1741265	1829918	0.0046965683933249	101	1298	276372	3600
Central	Southern_Interior	29380511	1741265	1829918	0.0045696877380045	101	432	94536	0
Northern_Coastal	Central	29380511	1849707	1853340	NA	0	NA	NA	NA
Northern_Coastal	Southern_Interior	29380511	1849707	1853340	NA	0	NA	NA	NA
Central	Southern_Interior	29380511	1849707	1853340	NA	0	NA	NA	NA
Northern_Coastal	Central	29380511	2101191	2168222	NA	0	NA	NA	NA
Northern_Coastal	Southern_Interior	29380511	2101191	2168222	NA	0	NA	NA	NA
Central	Southern_Interior	29380511	2101191	2168222	NA	0	NA	NA	NA
Northern_Coastal	Central	29380511	2754780	2756999	NA	0	NA	NA	NA
Northern_Coastal	Southern_Interior	29380511	2754780	2756999	NA	0	NA	NA	NA
Central	Southern_Interior	29380511	2754780	2756999	NA	0	NA	NA	NA
Northern_Coastal	Southern_Interior	29380511	2790570	2792384	NA	0	NA	NA	NA
Northern_Coastal	Central	29380511	2790570	2792384	NA	0	NA	NA	NA
Central	Southern_Interior	29380511	2790570	2792384	NA	0	NA	NA	NA
Northern_Coastal	Central	29381769	1299248	1310760	NA	0	NA	NA	NA
Northern_Coastal	Southern_Interior	29381769	1299248	1310760	NA	0	NA	NA	NA
Central	Southern_Interior	29381769	1299248	1310760	NA	0	NA	NA	NA
Northern_Coastal	Southern_Interior	29381886	304843	393013	0.0023859048085158	111	702	294228	13464
Northern_Coastal	Central	29381886	304843	393013	0.002747198596588	111	2230	811736	77152
Central	Southern_Interior	29381886	304843	393013	0.0007256894049346	111	72	99216	4680
Northern_Coastal	Central	29381886	329799	331878	NA	0	NA	NA	NA
Northern_Coastal	Southern_Interior	29381886	329799	331878	NA	0	NA	NA	NA
Central	Southern_Interior	29381886	329799	331878	NA	0	NA	NA	NA
Northern_Coastal	Central	29381886	444280	447578	NA	0	NA	NA	NA
Northern_Coastal	Southern_Interior	29381886	444280	447578	NA	0	NA	NA	NA
Central	Southern_Interior	29381886	444280	447578	NA	0	NA	NA	NA
Central	Southern_Interior	29381886	469713	531031	0.0	220	0	205920	0
Northern_Coastal	Central	29381886	469713	531031	0.0	220	0	1738880	22880
Northern_Coastal	Southern_Interior	29381886	469713	531031	0.0	220	0	601920	7920
Central	Southern_Interior	29381886	809519	834471	NA	0	NA	NA	NA
Northern_Coastal	Southern_Interior	29381886	809519	834471	NA	0	NA	NA	NA
Northern_Coastal	Central	29381886	809519	834471	NA	0	NA	NA	NA
Northern_Coastal	Southern_Interior	29381886	939421	959674	NA	0	NA	NA	NA
Northern_Coastal	Central	29381886	939421	959674	NA	0	NA	NA	NA
Central	Southern_Interior	29381886	939421	959674	NA	0	NA	NA	NA
Northern_Coastal	Central	29381886	990014	1010438	NA	0	NA	NA	NA
Central	Southern_Interior	29381886	990014	1010438	NA	0	NA	NA	NA
Northern_Coastal	Southern_Interior	29381886	990014	1010438	NA	0	NA	NA	NA
Northern_Coastal	Central	29381886	1459307	1503312	0.0025592370943414	104	2104	822120	10712
Central	Southern_Interior	29381886	1459307	1503312	0.0032462195923734	104	316	97344	0
Northern_Coastal	Southern_Interior	29381886	1459307	1503312	0.0034647550776583	104	986	284580	3708
Central	Southern_Interior	29381886	1580781	1582611	NA	0	NA	NA	NA
Northern_Coastal	Southern_Interior	29381886	1580781	1582611	NA	0	NA	NA	NA
Northern_Coastal	Central	29381886	1580781	1582611	NA	0	NA	NA	NA
Northern_Coastal	Central	29378132	719251	724781	0.0032445788317236	535	13662	4210716	73564
Northern_Coastal	Southern_Interior	29378132	719251	724781	0.0045789409978212	535	6658	1454048	28972
Central	Southern_Interior	29378132	719251	724781	0.0043962649781589	535	2194	499060	1700
Northern_Coastal	Central	29377482	1449695	1545033	0.0013642564802182	107	1144	838552	18304
Northern_Coastal	Southern_Interior	29377482	1449695	1545033	0.0050022737608003	107	1452	290268	6336
Central	Southern_Interior	29377482	1449695	1545033	0.004153686396677	107	416	100152	0
Northern_Coastal	Central	29377482	1873882	1874632	NA	0	NA	NA	NA
Northern_Coastal	Southern_Interior	29377482	1873882	1874632	NA	0	NA	NA	NA
Central	Southern_Interior	29377482	1873882	1874632	NA	0	NA	NA	NA
Northern_Coastal	Central	29336465	16063	37257	0.0025919784088911	213	4364	1683656	22048
Northern_Coastal	Southern_Interior	29336465	16063	37257	0.0027487800358267	213	1602	582804	7632
Central	Southern_Interior	29336465	16063	37257	0.0017455158300228	213	348	199368	0
Northern_Coastal	Central	29336465	260271	276440	0.0	99	0	782496	10296
Northern_Coastal	Southern_Interior	29336465	260271	276440	0.0	99	0	270864	3564
Central	Southern_Interior	29336465	260271	276440	0.0	99	0	92664	0
Northern_Coastal	Central	29378467	464345	533345	0.0013055185020502	205	2114	1619280	22360
Northern_Coastal	Southern_Interior	29378467	464345	533345	0.001669877970456	205	936	560520	7740
Central	Southern_Interior	29378467	464345	533345	0.0013445903689806	205	258	191880	0
Northern_Coastal	Central	29378467	1664121	1666857	0.0045656963390052	108	3896	853320	11544
Northern_Coastal	Southern_Interior	29378467	1664121	1666857	0.0043266301035953	108	1278	295380	3996
Central	Southern_Interior	29378467	1664121	1666857	0.0045504906616017	108	460	101088	0
Northern_Coastal	Central	29378467	1959053	2022991	NA	0	NA	NA	NA
Northern_Coastal	Southern_Interior	29378467	1959053	2022991	NA	0	NA	NA	NA
Central	Southern_Interior	29378467	1959053	2022991	NA	0	NA	NA	NA
Northern_Coastal	Central	29378467	3182100	3184262	0.0031073699292558	113	2776	893360	11544
Northern_Coastal	Southern_Interior	29378467	3182100	3184262	0.0026193247962747	113	810	309240	3996
Central	Southern_Interior	29378467	3182100	3184262	0.0006807351940095	113	72	105768	0
Northern_Coastal	Central	29378467	3706449	3882063	0.0130336415502655	108	11130	853944	10920
Northern_Coastal	Southern_Interior	29378467	3706449	3882063	0.0117931230463199	108	3486	295596	3780
Central	Southern_Interior	29378467	3706449	3882063	0.0136910414688192	108	1384	101088	0
Northern_Coastal	Central	29381661	312126	568623	0.0	223	0	1760768	25016
Northern_Coastal	Southern_Interior	29381661	312126	568623	0.0	223	0	610128	8028
Central	Southern_Interior	29381661	312126	568623	0.0	223	0	208512	216
Northern_Coastal	Central	29381965	2643650	2649597	NA	0	NA	NA	NA
Northern_Coastal	Southern_Interior	29381965	2643650	2649597	NA	0	NA	NA	NA
Central	Southern_Interior	29381965	2643650	2649597	NA	0	NA	NA	NA
Northern_Coastal	Central	29380263	351598	444699	0.0024090412449039	214	4004	1662072	51640
Northern_Coastal	Southern_Interior	29380263	351598	444699	0.0023178554797995	214	1334	575532	17676
Central	Southern_Interior	29380263	351598	444699	0.0023372887450557	214	468	200232	72
Northern_Coastal	Central	29381958	304753	306371	NA	0	NA	NA	NA
Northern_Coastal	Southern_Interior	29381958	304753	306371	NA	0	NA	NA	NA
Central	Southern_Interior	29381958	304753	306371	NA	0	NA	NA	NA
Northern_Coastal	Central	29381958	2272235	2344094	NA	0	NA	NA	NA
Northern_Coastal	Southern_Interior	29381958	2272235	2344094	NA	0	NA	NA	NA
Central	Southern_Interior	29381958	2272235	2344094	NA	0	NA	NA	NA
Northern_Coastal	Central	29381958	2532134	2668349	NA	0	NA	NA	NA
Northern_Coastal	Southern_Interior	29381958	2532134	2668349	NA	0	NA	NA	NA
Central	Southern_Interior	29381958	2532134	2668349	NA	0	NA	NA	NA
Northern_Coastal	Central	29381958	3479833	3483194	NA	0	NA	NA	NA
Northern_Coastal	Southern_Interior	29381958	3479833	3483194	NA	0	NA	NA	NA
Central	Southern_Interior	29381958	3479833	3483194	NA	0	NA	NA	NA
Central	Southern_Interior	29377148	50840	103552	NA	0	NA	NA	NA
Northern_Coastal	Southern_Interior	29377148	50840	103552	NA	0	NA	NA	NA
Northern_Coastal	Central	29377148	50840	103552	NA	0	NA	NA	NA
Northern_Coastal	Central	29377148	167259	237162	NA	0	NA	NA	NA
Northern_Coastal	Southern_Interior	29377148	167259	237162	NA	0	NA	NA	NA
Central	Southern_Interior	29377148	167259	237162	NA	0	NA	NA	NA
Central	Southern_Interior	29377148	592838	606350	NA	0	NA	NA	NA
Northern_Coastal	Central	29377148	592838	606350	NA	0	NA	NA	NA
Northern_Coastal	Southern_Interior	29377148	592838	606350	NA	0	NA	NA	NA
Northern_Coastal	Central	29377148	957510	968755	NA	0	NA	NA	NA
Central	Southern_Interior	29377148	957510	968755	NA	0	NA	NA	NA
Northern_Coastal	Southern_Interior	29377148	957510	968755	NA	0	NA	NA	NA
Northern_Coastal	Central	29377148	1142592	1143551	0.2408906882591093	2	3808	15808	208
Northern_Coastal	Southern_Interior	29377148	1142592	1143551	0.25	2	1368	5472	72
Central	Southern_Interior	29377148	1142592	1143551	0.25	2	468	1872	0
Northern_Coastal	Central	29377148	1169065	1193297	NA	0	NA	NA	NA
Northern_Coastal	Southern_Interior	29377148	1169065	1193297	NA	0	NA	NA	NA
Central	Southern_Interior	29377148	1169065	1193297	NA	0	NA	NA	NA
Central	Southern_Interior	29377371	253622	441278	0.0046296296296296	108	468	101088	0
Northern_Coastal	Southern_Interior	29377371	253622	441278	0.0046974133723767	108	1386	295056	4320
Northern_Coastal	Central	29377371	253622	441278	0.0034819987235799	108	2968	852384	12480
Northern_Coastal	Central	29377371	1068319	1073082	NA	0	NA	NA	NA
Northern_Coastal	Southern_Interior	29377371	1068319	1073082	NA	0	NA	NA	NA
Central	Southern_Interior	29377371	1068319	1073082	NA	0	NA	NA	NA
Northern_Coastal	Central	29377371	1149701	1249026	NA	0	NA	NA	NA
Northern_Coastal	Southern_Interior	29377371	1149701	1249026	NA	0	NA	NA	NA
Central	Southern_Interior	29377371	1149701	1249026	NA	0	NA	NA	NA
Central	Southern_Interior	29377371	1766333	1868085	NA	0	NA	NA	NA
Northern_Coastal	Southern_Interior	29377371	1766333	1868085	NA	0	NA	NA	NA
Northern_Coastal	Central	29377371	1766333	1868085	NA	0	NA	NA	NA
Northern_Coastal	Central	29377371	2657475	2661506	NA	0	NA	NA	NA
Northern_Coastal	Southern_Interior	29377371	2657475	2661506	NA	0	NA	NA	NA
Central	Southern_Interior	29377371	2657475	2661506	NA	0	NA	NA	NA
Northern_Coastal	Central	29377371	3907173	3909641	NA	0	NA	NA	NA
Northern_Coastal	Southern_Interior	29377371	3907173	3909641	NA	0	NA	NA	NA
Central	Southern_Interior	29377371	3907173	3909641	NA	0	NA	NA	NA
Northern_Coastal	Central	29377995	2365909	2369001	0.0003916115917031	115	356	909064	11856
Northern_Coastal	Southern_Interior	29377995	2365909	2369001	0.0010232747333765	115	322	314676	4104
Central	Southern_Interior	29377995	2365909	2369001	0.001226309921962	115	132	107640	0
Northern_Coastal	Central	29377995	2817371	2902506	0.0101287523616261	188	15054	1486264	19240
Northern_Coastal	Southern_Interior	29377995	2817371	2902506	0.0103250686135018	188	5312	514476	6660
Central	Southern_Interior	29377995	2817371	2902506	0.0097858701582105	188	1722	175968	0
Northern_Coastal	Central	29377995	3001395	3004490	NA	0	NA	NA	NA
Northern_Coastal	Southern_Interior	29377995	3001395	3004490	NA	0	NA	NA	NA
Central	Southern_Interior	29377995	3001395	3004490	NA	0	NA	NA	NA
Northern_Coastal	Central	29377995	3317232	3320418	NA	0	NA	NA	NA
Northern_Coastal	Southern_Interior	29377995	3317232	3320418	NA	0	NA	NA	NA
Central	Southern_Interior	29377995	3317232	3320418	NA	0	NA	NA	NA
Northern_Coastal	Central	29377995	3922873	3940251	0.0094943948753145	115	8632	909168	11752
Northern_Coastal	Southern_Interior	29377995	3922873	3940251	0.008808053077099	115	2772	314712	4068
Central	Southern_Interior	29377995	3922873	3940251	0.008695652173913	115	936	107640	0
Central	Southern_Interior	29377538	47185	54720	NA	0	NA	NA	NA
Northern_Coastal	Southern_Interior	29377538	47185	54720	NA	0	NA	NA	NA
Northern_Coastal	Central	29377538	47185	54720	NA	0	NA	NA	NA
Central	Southern_Interior	29377538	370773	610580	NA	0	NA	NA	NA
Northern_Coastal	Central	29377538	370773	610580	NA	0	NA	NA	NA
Northern_Coastal	Southern_Interior	29377538	370773	610580	NA	0	NA	NA	NA
Central	Southern_Interior	29377538	2651057	2672717	0.0037756202804746	103	364	96408	0
Northern_Coastal	Central	29377538	2651057	2672717	0.0042470302720653	103	3458	814216	10608
Northern_Coastal	Southern_Interior	29377538	2651057	2672717	0.004321539575084	103	1218	281844	3672
Northern_Coastal	Southern_Interior	29377538	2942767	2989358	0.0045329959940965	104	1290	284580	3708
Northern_Coastal	Central	29377538	2942767	2989358	0.0043459386931599	104	3524	810872	21960
Central	Southern_Interior	29377538	2942767	2989358	0.0039370078740157	104	378	96012	1332
Central	Southern_Interior	29377538	3537288	3537804	NA	0	NA	NA	NA
Northern_Coastal	Southern_Interior	29377538	3537288	3537804	NA	0	NA	NA	NA
Northern_Coastal	Central	29377538	3537288	3537804	NA	0	NA	NA	NA
Northern_Coastal	Central	29377538	4057409	4184725	0.0026320343939648	629	13018	4945984	91048
Northern_Coastal	Southern_Interior	29377538	4057409	4184725	0.0029518793670724	629	5078	1720260	23328
Central	Southern_Interior	29377538	4057409	4184725	0.0028125938669069	629	1648	585936	2808
Central	Southern_Interior	29377538	5290493	5294997	0.0015793385358602	322	476	301392	0
Northern_Coastal	Southern_Interior	29377538	5290493	5294997	0.001607978831671	322	1422	884340	8244
Northern_Coastal	Central	29377538	5290493	5294997	0.0014623682850835	322	3736	2554760	23816
Northern_Coastal	Central	29377728	300188	307267	0.0060394151303242	77	3724	616616	0
Northern_Coastal	Southern_Interior	29377728	300188	307267	0.006024999531493	77	1286	213444	0
Central	Southern_Interior	29377728	300188	307267	0.0045510045510045	77	328	72072	0
Northern_Coastal	Central	29377728	369357	377176	NA	0	NA	NA	NA
Northern_Coastal	Southern_Interior	29377728	369357	377176	NA	0	NA	NA	NA
Central	Southern_Interior	29377728	369357	377176	NA	0	NA	NA	NA
Northern_Coastal	Central	29374829	1537	6778	NA	0	NA	NA	NA
Northern_Coastal	Southern_Interior	29374829	1537	6778	NA	0	NA	NA	NA
Central	Southern_Interior	29374829	1537	6778	NA	0	NA	NA	NA
Northern_Coastal	Central	29378253	209195	261906	0.0005603832338303	326	1444	2576808	33800
Northern_Coastal	Southern_Interior	29378253	209195	261906	0.0006928468606637	326	618	891972	11700
Central	Southern_Interior	29378253	209195	261906	0.0007472078024225	326	228	305136	0
Northern_Coastal	Central	29380066	208521	257180	NA	0	NA	NA	NA
Northern_Coastal	Southern_Interior	29380066	208521	257180	NA	0	NA	NA	NA
Central	Southern_Interior	29380066	208521	257180	NA	0	NA	NA	NA
Northern_Coastal	Southern_Interior	29377169	707431	789202	0.0012472894440107	421	1438	1152900	14112
Central	Southern_Interior	29377169	707431	789202	0.0012880824372759	421	506	392832	1224
Northern_Coastal	Central	29377169	707431	789202	0.0013914153886927	421	4620	3320360	51008
Northern_Coastal	Central	29377169	1155616	1209251	NA	0	NA	NA	NA
Northern_Coastal	Southern_Interior	29377169	1155616	1209251	NA	0	NA	NA	NA
Central	Southern_Interior	29377169	1155616	1209251	NA	0	NA	NA	NA
Northern_Coastal	Central	29377169	2477026	2612412	0.0053342737259407	524	22024	4128772	67420
Northern_Coastal	Southern_Interior	29377169	2477026	2612412	0.0046601106811188	524	6676	1432584	19944
Central	Southern_Interior	29377169	2477026	2612412	0.0036704597475639	524	1796	489312	1152
Northern_Coastal	Southern_Interior	29377169	2939180	2957823	0.0020614665447207	303	1704	826596	13320
Northern_Coastal	Central	29377169	2939180	2957823	0.0022580342450373	303	5390	2387032	39392
Central	Southern_Interior	29377169	2939180	2957823	0.0016578483245149	303	470	283500	108
Central	Southern_Interior	29377169	3009318	3010487	NA	0	NA	NA	NA
Northern_Coastal	Southern_Interior	29377169	3009318	3010487	NA	0	NA	NA	NA
Northern_Coastal	Central	29377169	3009318	3010487	NA	0	NA	NA	NA
Northern_Coastal	Central	29377169	3534924	3580740	NA	0	NA	NA	NA
Northern_Coastal	Southern_Interior	29377169	3534924	3580740	NA	0	NA	NA	NA
Central	Southern_Interior	29377169	3534924	3580740	NA	0	NA	NA	NA
Northern_Coastal	Central	29377169	3596597	3613452	NA	0	NA	NA	NA
Northern_Coastal	Southern_Interior	29377169	3596597	3613452	NA	0	NA	NA	NA
Central	Southern_Interior	29377169	3596597	3613452	NA	0	NA	NA	NA
Central	Southern_Interior	29377169	4927631	4934641	NA	0	NA	NA	NA
Northern_Coastal	Southern_Interior	29377169	4927631	4934641	NA	0	NA	NA	NA
Northern_Coastal	Central	29377169	4927631	4934641	NA	0	NA	NA	NA
Northern_Coastal	Central	29377169	5277257	5359851	NA	0	NA	NA	NA
Northern_Coastal	Southern_Interior	29377169	5277257	5359851	NA	0	NA	NA	NA
Central	Southern_Interior	29377169	5277257	5359851	NA	0	NA	NA	NA
Northern_Coastal	Central	29377169	5805410	5853298	NA	0	NA	NA	NA
Northern_Coastal	Southern_Interior	29377169	5805410	5853298	NA	0	NA	NA	NA
Central	Southern_Interior	29377169	5805410	5853298	NA	0	NA	NA	NA
Northern_Coastal	Central	29377169	6552343	6562202	NA	0	NA	NA	NA
Northern_Coastal	Southern_Interior	29377169	6552343	6562202	NA	0	NA	NA	NA
Central	Southern_Interior	29377169	6552343	6562202	NA	0	NA	NA	NA
Central	Southern_Interior	29377169	6562206	6636909	NA	0	NA	NA	NA
Northern_Coastal	Southern_Interior	29377169	6562206	6636909	NA	0	NA	NA	NA
Northern_Coastal	Central	29377169	6562206	6636909	NA	0	NA	NA	NA
Central	Southern_Interior	29377169	6849575	6895034	NA	0	NA	NA	NA
Northern_Coastal	Southern_Interior	29377169	6849575	6895034	NA	0	NA	NA	NA
Northern_Coastal	Central	29377169	6849575	6895034	NA	0	NA	NA	NA
Northern_Coastal	Southern_Interior	29377169	7162849	7218152	NA	0	NA	NA	NA
Northern_Coastal	Central	29377169	7162849	7218152	NA	0	NA	NA	NA
Central	Southern_Interior	29377169	7162849	7218152	NA	0	NA	NA	NA
Northern_Coastal	Central	29377169	7555031	7619357	NA	0	NA	NA	NA
Northern_Coastal	Southern_Interior	29377169	7555031	7619357	NA	0	NA	NA	NA
Central	Southern_Interior	29377169	7555031	7619357	NA	0	NA	NA	NA
Northern_Coastal	Central	29377221	154839	205083	0.0021277197347772	216	3612	1697592	32136
Northern_Coastal	Southern_Interior	29377221	154839	205083	0.0023586350548306	216	1386	587628	11124
Central	Southern_Interior	29377221	154839	205083	0.0023148148148148	216	468	202176	0
Northern_Coastal	Central	29377255	292271	410750	0.0100206307102858	103	8160	814320	10504
Northern_Coastal	Southern_Interior	29377255	292271	410750	0.0109550163190009	103	3088	281880	3636
Central	Southern_Interior	29377255	292271	410750	0.0096257571985727	103	928	96408	0
Northern_Coastal	Central	29379293	50311	54227	NA	0	NA	NA	NA
Northern_Coastal	Southern_Interior	29379293	50311	54227	NA	0	NA	NA	NA
Central	Southern_Interior	29379293	50311	54227	NA	0	NA	NA	NA
Northern_Coastal	Central	29379293	1401221	1544125	NA	0	NA	NA	NA
Northern_Coastal	Southern_Interior	29379293	1401221	1544125	NA	0	NA	NA	NA
Central	Southern_Interior	29379293	1401221	1544125	NA	0	NA	NA	NA
Northern_Coastal	Central	29379293	2447905	2648040	NA	0	NA	NA	NA
Northern_Coastal	Southern_Interior	29379293	2447905	2648040	NA	0	NA	NA	NA
Central	Southern_Interior	29379293	2447905	2648040	NA	0	NA	NA	NA
Northern_Coastal	Central	29381970	1277141	1379385	NA	0	NA	NA	NA
Northern_Coastal	Southern_Interior	29381970	1277141	1379385	NA	0	NA	NA	NA
Central	Southern_Interior	29381970	1277141	1379385	NA	0	NA	NA	NA
Northern_Coastal	Central	29381970	1546067	1553372	NA	0	NA	NA	NA
Northern_Coastal	Southern_Interior	29381970	1546067	1553372	NA	0	NA	NA	NA
Central	Southern_Interior	29381970	1546067	1553372	NA	0	NA	NA	NA
Northern_Coastal	Central	29379439	17537	54701	NA	0	NA	NA	NA
Northern_Coastal	Southern_Interior	29379439	17537	54701	NA	0	NA	NA	NA
Central	Southern_Interior	29379439	17537	54701	NA	0	NA	NA	NA
Northern_Coastal	Central	29379439	298457	321354	NA	0	NA	NA	NA
Northern_Coastal	Southern_Interior	29379439	298457	321354	NA	0	NA	NA	NA
Central	Southern_Interior	29379439	298457	321354	NA	0	NA	NA	NA
Northern_Coastal	Central	29379439	411986	509880	0.0044607106544175	225	7932	1778192	23608
Northern_Coastal	Southern_Interior	29379439	411986	509880	0.0042045203467592	225	2588	615528	8172
Central	Southern_Interior	29379439	411986	509880	0.0050617283950617	225	1066	210600	0
Northern_Coastal	Central	29380678	1376738	1562596	NA	0	NA	NA	NA
Northern_Coastal	Southern_Interior	29380678	1376738	1562596	NA	0	NA	NA	NA
Central	Southern_Interior	29380678	1376738	1562596	NA	0	NA	NA	NA
Northern_Coastal	Central	29378751	532766	664330	0.0045086454273557	318	11300	2506296	40248
Northern_Coastal	Southern_Interior	29378751	532766	664330	0.0043385848191026	318	3764	867564	13932
Central	Southern_Interior	29378751	532766	664330	0.0034940600978336	318	1040	297648	0
Northern_Coastal	Central	29381476	636112	637357	NA	0	NA	NA	NA
Northern_Coastal	Southern_Interior	29381476	636112	637357	NA	0	NA	NA	NA
Central	Southern_Interior	29381476	636112	637357	NA	0	NA	NA	NA
Northern_Coastal	Central	29381476	661051	684480	NA	0	NA	NA	NA
Northern_Coastal	Southern_Interior	29381476	661051	684480	NA	0	NA	NA	NA
Central	Southern_Interior	29381476	661051	684480	NA	0	NA	NA	NA
Northern_Coastal	Central	29379945	594013	595350	NA	0	NA	NA	NA
Northern_Coastal	Southern_Interior	29379945	594013	595350	NA	0	NA	NA	NA
Central	Southern_Interior	29379945	594013	595350	NA	0	NA	NA	NA
Northern_Coastal	Central	29379945	909295	984310	NA	0	NA	NA	NA
Northern_Coastal	Southern_Interior	29379945	909295	984310	NA	0	NA	NA	NA
Central	Southern_Interior	29379945	909295	984310	NA	0	NA	NA	NA
Northern_Coastal	Central	29379945	1510063	1541815	0.0023316414907377	1074	19728	8460992	139600
Northern_Coastal	Southern_Interior	29379945	1510063	1541815	0.00202626575113	1074	5942	2932488	44640
Central	Southern_Interior	29379945	1510063	1541815	0.0025597507579651	1074	2570	1004004	1260
Northern_Coastal	Central	29379945	2208417	2264145	0.0053218716523923	192	8068	1516008	21528
Northern_Coastal	Southern_Interior	29379945	2208417	2264145	0.0053966293933365	192	2832	524772	7452
Central	Southern_Interior	29379945	2208417	2264145	0.005108173076923	192	918	179712	0
Northern_Coastal	Central	29379945	2825679	2933613	NA	0	NA	NA	NA
Northern_Coastal	Southern_Interior	29379945	2825679	2933613	NA	0	NA	NA	NA
Central	Southern_Interior	29379945	2825679	2933613	NA	0	NA	NA	NA
Northern_Coastal	Central	29381304	166779	313018	0.0065438369509938	556	28668	4380916	71532
Northern_Coastal	Southern_Interior	29381304	166779	313018	0.0084669314890721	556	12840	1516488	24744
Central	Southern_Interior	29381304	166779	313018	0.0056823861408216	556	2956	520204	212
Northern_Coastal	Central	29381304	409055	412233	NA	0	NA	NA	NA
Northern_Coastal	Southern_Interior	29381304	409055	412233	NA	0	NA	NA	NA
Central	Southern_Interior	29381304	409055	412233	NA	0	NA	NA	NA
Northern_Coastal	Central	29381304	603696	711834	0.0027513337684004	399	8668	3150472	44720
Northern_Coastal	Southern_Interior	29381304	603696	711834	0.0030718501157216	399	3350	1090548	15480
Central	Southern_Interior	29381304	603696	711834	0.0025383972752393	399	948	373464	0
Northern_Coastal	Central	29381721	90659	160571	0.0035768538506389	520	14674	4102488	61672
Northern_Coastal	Southern_Interior	29381721	90659	160571	0.0029491047058922	520	4188	1420092	21348
Central	Southern_Interior	29381721	90659	160571	0.0035996055226824	520	1752	486720	0
Northern_Coastal	Central	29381721	528705	532470	NA	0	NA	NA	NA
Northern_Coastal	Southern_Interior	29381721	528705	532470	NA	0	NA	NA	NA
Central	Southern_Interior	29381721	528705	532470	NA	0	NA	NA	NA
Northern_Coastal	Central	29381721	836770	938992	0.0056198181579903	411	18182	3235336	55952
Northern_Coastal	Southern_Interior	29381721	836770	938992	0.002937699343884	411	3290	1119924	19368
Central	Southern_Interior	29381721	836770	938992	0.0058227795454072	411	2240	384696	0
Northern_Coastal	Central	29378739	178201	386667	NA	0	NA	NA	NA
Northern_Coastal	Southern_Interior	29378739	178201	386667	NA	0	NA	NA	NA
Central	Southern_Interior	29378739	178201	386667	NA	0	NA	NA	NA
Northern_Coastal	Central	29378739	1011162	1231565	NA	0	NA	NA	NA
Northern_Coastal	Southern_Interior	29378739	1011162	1231565	NA	0	NA	NA	NA
Central	Southern_Interior	29378739	1011162	1231565	NA	0	NA	NA	NA
Northern_Coastal	Central	29380592	978214	1024358	0.0	48	0	372884	11500
Northern_Coastal	Southern_Interior	29380592	978214	1024358	0.0	48	0	130968	2088
Central	Southern_Interior	29380592	978214	1024358	0.0	48	0	44280	648
Northern_Coastal	Central	29380592	1750657	1754958	NA	0	NA	NA	NA
Northern_Coastal	Southern_Interior	29380592	1750657	1754958	NA	0	NA	NA	NA
Central	Southern_Interior	29380592	1750657	1754958	NA	0	NA	NA	NA
Northern_Coastal	Central	29378510	2004077	2074429	0.0	82	0	648128	8528
Northern_Coastal	Southern_Interior	29378510	2004077	2074429	0.0	82	0	224352	2952
Central	Southern_Interior	29378510	2004077	2074429	0.0	82	0	76752	0
Northern_Coastal	Central	29378510	2645331	2646916	NA	0	NA	NA	NA
Northern_Coastal	Southern_Interior	29378510	2645331	2646916	NA	0	NA	NA	NA
Central	Southern_Interior	29378510	2645331	2646916	NA	0	NA	NA	NA
Northern_Coastal	Central	29378510	2706482	2708754	NA	0	NA	NA	NA
Northern_Coastal	Southern_Interior	29378510	2706482	2708754	NA	0	NA	NA	NA
Central	Southern_Interior	29378510	2706482	2708754	NA	0	NA	NA	NA
Northern_Coastal	Central	29378510	2873903	2877628	0.0026730684101202	417	8792	3289104	50232
Northern_Coastal	Southern_Interior	29378510	2873903	2877628	0.0031320924415213	417	3566	1138536	17388
Central	Southern_Interior	29378510	2873903	2877628	0.0030078501301522	417	1174	390312	0
Northern_Coastal	Central	29380010	109413	198590	0.0028999709299599	216	4948	1706224	23504
Northern_Coastal	Southern_Interior	29380010	109413	198590	0.0033287279721511	216	1966	590616	8136
Central	Southern_Interior	29380010	109413	198590	0.0036799620132953	216	744	202176	0
Northern_Coastal	Central	29380010	358837	392220	0.0044900073671635	349	12238	2725608	69184
Northern_Coastal	Southern_Interior	29380010	358837	392220	0.0041750230193867	349	3972	951372	16056
Central	Southern_Interior	29380010	358837	392220	0.0043095996641228	349	1396	323928	2736
Northern_Coastal	Central	29380010	941867	979470	NA	0	NA	NA	NA
Northern_Coastal	Southern_Interior	29380010	941867	979470	NA	0	NA	NA	NA
Central	Southern_Interior	29380010	941867	979470	NA	0	NA	NA	NA
Northern_Coastal	Central	29380010	1274386	1276799	0.0	18	0	142272	1872
Northern_Coastal	Southern_Interior	29380010	1274386	1276799	0.0	18	0	49248	648
Central	Southern_Interior	29380010	1274386	1276799	0.0	18	0	16848	0
Northern_Coastal	Central	29376675	364101	404727	0.0	55	0	434720	5720
Northern_Coastal	Southern_Interior	29376675	364101	404727	0.0	55	0	150480	1980
Central	Southern_Interior	29376675	364101	404727	0.0	55	0	51480	0
Northern_Coastal	Central	29382016	2300974	2303426	NA	0	NA	NA	NA
Northern_Coastal	Southern_Interior	29382016	2300974	2303426	NA	0	NA	NA	NA
Central	Southern_Interior	29382016	2300974	2303426	NA	0	NA	NA	NA
Northern_Coastal	Central	29382016	2380291	2381833	0.0025082533787269	197	3890	1550880	26696
Northern_Coastal	Southern_Interior	29382016	2380291	2381833	0.0025090086065695	197	1348	537264	8820
Central	Southern_Interior	29382016	2380291	2381833	0.0025074899049107	197	462	184248	144
Northern_Coastal	Central	29382016	3003502	3122382	0.0071952822782774	107	6086	845832	11024
Northern_Coastal	Southern_Interior	29382016	3003502	3122382	0.0072475647909067	107	2122	292788	3816
Central	Southern_Interior	29382016	3003502	3122382	0.0062704688872913	107	628	100152	0
Northern_Coastal	Central	29382016	3265239	3269259	NA	0	NA	NA	NA
Northern_Coastal	Southern_Interior	29382016	3265239	3269259	NA	0	NA	NA	NA
Central	Southern_Interior	29382016	3265239	3269259	NA	0	NA	NA	NA
Northern_Coastal	Central	29379190	279652	285922	NA	0	NA	NA	NA
Northern_Coastal	Southern_Interior	29379190	279652	285922	NA	0	NA	NA	NA
Central	Southern_Interior	29379190	279652	285922	NA	0	NA	NA	NA
Northern_Coastal	Central	29379190	313855	389370	0.0044654207983727	112	3934	880992	15904
Northern_Coastal	Southern_Interior	29379190	313855	389370	0.0046405075187969	112	1422	306432	4032
Central	Southern_Interior	29379190	313855	389370	0.0045433632390154	112	474	104328	504
Northern_Coastal	Central	29381527	2003213	2042673	0.0	107	0	804800	52056
Northern_Coastal	Southern_Interior	29381527	2003213	2042673	0.0	107	0	289728	6876
Central	Southern_Interior	29381527	2003213	2042673	0.0	107	0	96300	3852
Northern_Coastal	Central	29381527	2295972	2300291	NA	0	NA	NA	NA
Northern_Coastal	Southern_Interior	29381527	2295972	2300291	NA	0	NA	NA	NA
Central	Southern_Interior	29381527	2295972	2300291	NA	0	NA	NA	NA
Northern_Coastal	Central	29381527	2635581	2643227	0.0	109	0	844376	28496
Northern_Coastal	Southern_Interior	29381527	2635581	2643227	0.0	109	0	292284	9864
Central	Southern_Interior	29381527	2635581	2643227	0.0	109	0	102024	0
Northern_Coastal	Central	29382365	196286	297394	0.0067504123224824	208	11100	1644344	21320
Northern_Coastal	Southern_Interior	29382365	196286	297394	0.0024912332483011	208	1418	569196	7380
Central	Southern_Interior	29382365	196286	297394	0.0064616206443129	208	1258	194688	0
Northern_Coastal	Central	29382365	228424	230185	NA	0	NA	NA	NA
Northern_Coastal	Southern_Interior	29382365	228424	230185	NA	0	NA	NA	NA
Central	Southern_Interior	29382365	228424	230185	NA	0	NA	NA	NA
Northern_Coastal	Central	29378959	1381620	1461300	0.0019424343907353	219	3262	1679336	74416
Northern_Coastal	Southern_Interior	29378959	1381620	1461300	0.0036313674903589	219	2162	595368	11700
Central	Southern_Interior	29378959	1381620	1461300	0.0035877755791409	219	718	200124	4860
Northern_Coastal	Central	29378959	2059054	2066091	0.0	108	0	837200	27664
Northern_Coastal	Southern_Interior	29378959	2059054	2066091	0.0	108	0	289800	9576
Central	Southern_Interior	29378959	2059054	2066091	0.0	108	0	101088	0
Northern_Coastal	Central	29378959	2423348	2447432	0.0034164341142767	110	2948	862888	17992
Northern_Coastal	Southern_Interior	29378959	2423348	2447432	0.0044192680085171	110	1320	298692	6228
Central	Southern_Interior	29378959	2423348	2447432	0.0042346542346542	110	436	102960	0
Northern_Coastal	Central	29380175	519562	547396	NA	0	NA	NA	NA
Northern_Coastal	Southern_Interior	29380175	519562	547396	NA	0	NA	NA	NA
Central	Southern_Interior	29380175	519562	547396	NA	0	NA	NA	NA
Northern_Coastal	Central	29380175	619300	623729	NA	0	NA	NA	NA
Northern_Coastal	Southern_Interior	29380175	619300	623729	NA	0	NA	NA	NA
Central	Southern_Interior	29380175	619300	623729	NA	0	NA	NA	NA
Northern_Coastal	Central	29380175	689472	692352	NA	0	NA	NA	NA
Northern_Coastal	Southern_Interior	29380175	689472	692352	NA	0	NA	NA	NA
Central	Southern_Interior	29380175	689472	692352	NA	0	NA	NA	NA
Northern_Coastal	Central	29380175	693608	693950	NA	0	NA	NA	NA
Northern_Coastal	Southern_Interior	29380175	693608	693950	NA	0	NA	NA	NA
Central	Southern_Interior	29380175	693608	693950	NA	0	NA	NA	NA
Northern_Coastal	Central	29382310	162303	193722	0.0044596838968137	306	10816	2425284	25164
Northern_Coastal	Southern_Interior	29382310	162303	193722	0.0053253227540409	306	4478	840888	7344
Central	Southern_Interior	29382310	162303	193722	0.0049939149775483	306	1428	285948	468
Northern_Coastal	Central	29382310	329206	333020	NA	0	NA	NA	NA
Northern_Coastal	Southern_Interior	29382310	329206	333020	NA	0	NA	NA	NA
Central	Southern_Interior	29382310	329206	333020	NA	0	NA	NA	NA
Northern_Coastal	Central	29382310	972285	982953	0.0047891082939525	184	6948	1450792	22680
Northern_Coastal	Southern_Interior	29382310	972285	982953	0.004906050133079	184	2470	503460	6588
Central	Southern_Interior	29382310	972285	982953	0.0057744248859085	184	992	171792	432
Northern_Coastal	Central	29382310	1848338	1885084	NA	0	NA	NA	NA
Northern_Coastal	Southern_Interior	29382310	1848338	1885084	NA	0	NA	NA	NA
Central	Southern_Interior	29382310	1848338	1885084	NA	0	NA	NA	NA
Northern_Coastal	Central	28786874	8883	10328	0.0	102	0	806208	10608
Northern_Coastal	Southern_Interior	28786874	8883	10328	0.0	102	0	279072	3672
Central	Southern_Interior	28786874	8883	10328	0.0	102	0	95472	0
Central	Southern_Interior	29378810	17468	36772	NA	0	NA	NA	NA
Northern_Coastal	Southern_Interior	29378810	17468	36772	NA	0	NA	NA	NA
Northern_Coastal	Central	29378810	17468	36772	NA	0	NA	NA	NA
Northern_Coastal	Central	29378810	186339	191250	0.0015843810692016	203	2542	1604412	21212
Northern_Coastal	Southern_Interior	29378810	186339	191250	0.0015014041909699	203	834	555480	7236
Central	Southern_Interior	29378810	186339	191250	0.0014528456825216	203	276	189972	36
Central	Southern_Interior	29378810	309616	311521	NA	0	NA	NA	NA
Northern_Coastal	Central	29378810	309616	311521	NA	0	NA	NA	NA
Northern_Coastal	Southern_Interior	29378810	309616	311521	NA	0	NA	NA	NA
Northern_Coastal	Central	29378810	435249	447051	0.0018724976493069	534	7902	4220032	56240
Northern_Coastal	Southern_Interior	29378810	435249	447051	0.0019414796233447	534	2842	1463832	16416
Central	Southern_Interior	29378810	435249	447051	0.0018886082040178	534	942	498780	1044
Northern_Coastal	Central	29378810	623745	629144	NA	0	NA	NA	NA
Northern_Coastal	Southern_Interior	29378810	623745	629144	NA	0	NA	NA	NA
Central	Southern_Interior	29378810	623745	629144	NA	0	NA	NA	NA
Central	Southern_Interior	29378810	918038	920035	NA	0	NA	NA	NA
Northern_Coastal	Southern_Interior	29378810	918038	920035	NA	0	NA	NA	NA
Northern_Coastal	Central	29378810	918038	920035	NA	0	NA	NA	NA
Northern_Coastal	Southern_Interior	29378810	956361	957416	NA	0	NA	NA	NA
Northern_Coastal	Central	29378810	956361	957416	NA	0	NA	NA	NA
Central	Southern_Interior	29378810	956361	957416	NA	0	NA	NA	NA
Northern_Coastal	Central	29378810	1022243	1025193	0.0	78	0	571280	53344
Northern_Coastal	Southern_Interior	29378810	1022243	1025193	0.0	78	0	210924	5292
Central	Southern_Interior	29378810	1022243	1025193	0.0	78	0	68436	4572
Northern_Coastal	Central	29382498	158064	159152	0.0	108	0	820040	44824
Northern_Coastal	Southern_Interior	29382498	158064	159152	0.0	108	0	284472	14904
Central	Southern_Interior	29382498	158064	159152	0.0	108	0	100872	216
Northern_Coastal	Central	29382498	801468	912369	6.470816617057073e-05	305	156	2410824	31616
Northern_Coastal	Southern_Interior	29382498	801468	912369	6.470816617057073e-05	305	54	834516	10944
Central	Southern_Interior	29382498	801468	912369	0.0	305	0	285480	0
Northern_Coastal	Central	29380075	621895	749097	0.0006349534208115	530	2656	4182984	61256
Northern_Coastal	Southern_Interior	29380075	621895	749097	0.0007873167416689	530	1140	1447956	21204
Central	Southern_Interior	29380075	621895	749097	0.0007982583454281	530	396	496080	0
Northern_Coastal	Central	29380075	951465	1000192	0.0022089444807603	414	7218	3267624	47688
Northern_Coastal	Southern_Interior	29380075	951465	1000192	0.0031809651048128	414	3600	1131732	15876
Central	Southern_Interior	29380075	951465	1000192	0.0031036334717316	414	1202	387288	216
Central	Southern_Interior	29377602	220748	225831	NA	0	NA	NA	NA
Northern_Coastal	Central	29377602	220748	225831	NA	0	NA	NA	NA
Northern_Coastal	Southern_Interior	29377602	220748	225831	NA	0	NA	NA	NA
Central	Southern_Interior	29377602	667531	730173	NA	0	NA	NA	NA
Northern_Coastal	Southern_Interior	29377602	667531	730173	NA	0	NA	NA	NA
Northern_Coastal	Central	29377602	667531	730173	NA	0	NA	NA	NA
Northern_Coastal	Central	29377602	828166	1007538	NA	0	NA	NA	NA
Northern_Coastal	Southern_Interior	29377602	828166	1007538	NA	0	NA	NA	NA
Central	Southern_Interior	29377602	828166	1007538	NA	0	NA	NA	NA
Central	Southern_Interior	29377602	1029507	1083927	0.0	108	0	100584	504
Northern_Coastal	Southern_Interior	29377602	1029507	1083927	0.0	108	0	291600	7776
Northern_Coastal	Central	29377602	1029507	1083927	0.0	108	0	838200	26664
Northern_Coastal	Central	29377602	1423342	1461205	0.0	108	0	817204	47660
Central	Southern_Interior	29377602	1423342	1461205	0.0	108	0	99036	2052
Northern_Coastal	Southern_Interior	29377602	1423342	1461205	0.0	108	0	288720	10656
Central	Southern_Interior	29377602	1498288	1505447	NA	0	NA	NA	NA
Northern_Coastal	Southern_Interior	29377602	1498288	1505447	NA	0	NA	NA	NA
Northern_Coastal	Central	29377602	1498288	1505447	NA	0	NA	NA	NA
Central	Southern_Interior	29377602	1927598	1929009	NA	0	NA	NA	NA
Northern_Coastal	Southern_Interior	29377602	1927598	1929009	NA	0	NA	NA	NA
Northern_Coastal	Central	29377602	1927598	1929009	NA	0	NA	NA	NA
Central	Southern_Interior	29377602	1969055	1970864	NA	0	NA	NA	NA
Northern_Coastal	Southern_Interior	29377602	1969055	1970864	NA	0	NA	NA	NA
Northern_Coastal	Central	29377602	1969055	1970864	NA	0	NA	NA	NA
Central	Southern_Interior	29377602	2020561	2046279	NA	0	NA	NA	NA
Northern_Coastal	Southern_Interior	29377602	2020561	2046279	NA	0	NA	NA	NA
Northern_Coastal	Central	29377602	2020561	2046279	NA	0	NA	NA	NA
Central	Southern_Interior	29377602	2366209	2374301	NA	0	NA	NA	NA
Northern_Coastal	Southern_Interior	29377602	2366209	2374301	NA	0	NA	NA	NA
Northern_Coastal	Central	29377602	2366209	2374301	NA	0	NA	NA	NA
Northern_Coastal	Central	29377602	2713824	2716495	NA	0	NA	NA	NA
Northern_Coastal	Southern_Interior	29377602	2713824	2716495	NA	0	NA	NA	NA
Central	Southern_Interior	29377602	2713824	2716495	NA	0	NA	NA	NA
Northern_Coastal	Central	29377602	2848161	2850564	NA	0	NA	NA	NA
Northern_Coastal	Southern_Interior	29377602	2848161	2850564	NA	0	NA	NA	NA
Central	Southern_Interior	29377602	2848161	2850564	NA	0	NA	NA	NA
Northern_Coastal	Central	29377602	2894773	2896332	NA	0	NA	NA	NA
Northern_Coastal	Southern_Interior	29377602	2894773	2896332	NA	0	NA	NA	NA
Central	Southern_Interior	29377602	2894773	2896332	NA	0	NA	NA	NA
Northern_Coastal	Southern_Interior	29377602	3050370	3051685	NA	0	NA	NA	NA
Northern_Coastal	Central	29377602	3050370	3051685	NA	0	NA	NA	NA
Central	Southern_Interior	29377602	3050370	3051685	NA	0	NA	NA	NA
Northern_Coastal	Central	29379718	35896	63570	0.0005361868065549	109	462	861640	11232
Northern_Coastal	Southern_Interior	29379718	35896	63570	0.0010326560718835	109	308	298260	3888
Central	Southern_Interior	29379718	35896	63570	0.0014310358347055	109	146	102024	0
Northern_Coastal	Central	29379718	390863	399570	0.00487567271042	107	4124	845832	11024
Northern_Coastal	Southern_Interior	29379718	390863	399570	0.0049797122832902	107	1458	292788	3816
Central	Southern_Interior	29379718	390863	399570	0.0043733525041936	107	438	100152	0
Northern_Coastal	Central	29379718	646554	666248	0.0	108	0	851864	13000
Northern_Coastal	Southern_Interior	29379718	646554	666248	0.0	108	0	294876	4500
Central	Southern_Interior	29379718	646554	666248	0.0	108	0	101088	0
Northern_Coastal	Central	29379718	981586	1055890	NA	0	NA	NA	NA
Northern_Coastal	Southern_Interior	29379718	981586	1055890	NA	0	NA	NA	NA
Central	Southern_Interior	29379718	981586	1055890	NA	0	NA	NA	NA
Northern_Coastal	Central	29380851	2423802	2459943	0.0038473021742888	399	11752	3054608	140584
Northern_Coastal	Southern_Interior	29380851	2423802	2459943	0.0036566525513209	399	3948	1079676	26352
Central	Southern_Interior	29380851	2423802	2459943	0.0028330161230338	399	1036	365688	7776
Northern_Coastal	Central	29380851	3890094	3981089	NA	0	NA	NA	NA
Northern_Coastal	Southern_Interior	29380851	3890094	3981089	NA	0	NA	NA	NA
Central	Southern_Interior	29380851	3890094	3981089	NA	0	NA	NA	NA
Northern_Coastal	Central	29380144	195077	222319	0.0	110	0	868400	12480
Northern_Coastal	Southern_Interior	29380144	195077	222319	0.0	110	0	300600	4320
Central	Southern_Interior	29380144	195077	222319	0.0	110	0	102960	0
Northern_Coastal	Central	29380144	628752	673953	NA	0	NA	NA	NA
Northern_Coastal	Southern_Interior	29380144	628752	673953	NA	0	NA	NA	NA
Central	Southern_Interior	29380144	628752	673953	NA	0	NA	NA	NA
Northern_Coastal	Central	29379948	3398	89612	NA	0	NA	NA	NA
Northern_Coastal	Southern_Interior	29379948	3398	89612	NA	0	NA	NA	NA
Central	Southern_Interior	29379948	3398	89612	NA	0	NA	NA	NA
Central	Southern_Interior	29379948	473618	474604	0.0	88	0	81936	432
Northern_Coastal	Southern_Interior	29379948	473618	474604	0.0	88	0	234396	9540
Northern_Coastal	Central	29379948	473618	474604	0.0	88	0	673592	31112
Northern_Coastal	Central	29379948	3821349	3834237	NA	0	NA	NA	NA
Northern_Coastal	Southern_Interior	29379948	3821349	3834237	NA	0	NA	NA	NA
Central	Southern_Interior	29379948	3821349	3834237	NA	0	NA	NA	NA
Northern_Coastal	Central	29379948	4161755	4234749	NA	0	NA	NA	NA
Northern_Coastal	Southern_Interior	29379948	4161755	4234749	NA	0	NA	NA	NA
Central	Southern_Interior	29379948	4161755	4234749	NA	0	NA	NA	NA
Central	Southern_Interior	29379948	4283372	4289048	0.0011094674556213	104	108	97344	0
Northern_Coastal	Southern_Interior	29379948	4283372	4289048	0.0006325110689437	104	180	284580	3708
Northern_Coastal	Central	29379948	4283372	4289048	0.0016104704909258	104	1324	822120	10712
Northern_Coastal	Central	29379948	4402237	4424239	0.0030320481612976	431	10214	3368680	82768
Northern_Coastal	Southern_Interior	29379948	4402237	4424239	0.0027765809756331	431	3248	1169784	24948
Central	Southern_Interior	29379948	4402237	4424239	0.003033920222819	431	1220	402120	1296
Northern_Coastal	Central	29379948	4661070	4697136	0.0048988289148505	433	16746	3418368	49096
Northern_Coastal	Southern_Interior	29379948	4661070	4697136	0.0045316659234937	433	5366	1184112	16164
Central	Southern_Interior	29379948	4661070	4697136	0.0047209876543209	433	1912	405000	288
Northern_Coastal	Central	29379948	4786652	4786990	NA	0	NA	NA	NA
Northern_Coastal	Southern_Interior	29379948	4786652	4786990	NA	0	NA	NA	NA
Central	Southern_Interior	29379948	4786652	4786990	NA	0	NA	NA	NA
Northern_Coastal	Central	29381667	9595	12823	NA	0	NA	NA	NA
Northern_Coastal	Southern_Interior	29381667	9595	12823	NA	0	NA	NA	NA
Central	Southern_Interior	29381667	9595	12823	NA	0	NA	NA	NA
Northern_Coastal	Central	29381667	64181	67599	NA	0	NA	NA	NA
Northern_Coastal	Southern_Interior	29381667	64181	67599	NA	0	NA	NA	NA
Central	Southern_Interior	29381667	64181	67599	NA	0	NA	NA	NA
Northern_Coastal	Central	29378823	846241	949500	0.0033457985191996	227	5880	1757428	60388
Northern_Coastal	Southern_Interior	29378823	846241	949500	0.0027118489938553	227	1670	615816	13428
Central	Southern_Interior	29378823	846241	949500	0.0024013722126929	227	504	209880	2592
Northern_Coastal	Central	29379143	844989	922778	NA	0	NA	NA	NA
Northern_Coastal	Southern_Interior	29379143	844989	922778	NA	0	NA	NA	NA
Central	Southern_Interior	29379143	844989	922778	NA	0	NA	NA	NA
Northern_Coastal	Central	29379143	1009552	1190478	0.0011255466941085	118	1050	932880	12064
Northern_Coastal	Southern_Interior	29379143	1009552	1190478	0.003307320698625	118	1068	322920	4176
Central	Southern_Interior	29379143	1009552	1190478	0.003132695929306	118	346	110448	0
Northern_Coastal	Central	29379143	1581145	1582892	NA	0	NA	NA	NA
Northern_Coastal	Southern_Interior	29379143	1581145	1582892	NA	0	NA	NA	NA
Central	Southern_Interior	29379143	1581145	1582892	NA	0	NA	NA	NA
Northern_Coastal	Central	29381010	77282	85099	NA	0	NA	NA	NA
Northern_Coastal	Southern_Interior	29381010	77282	85099	NA	0	NA	NA	NA
Central	Southern_Interior	29381010	77282	85099	NA	0	NA	NA	NA
Northern_Coastal	Central	29379902	443175	523367	0.0033137692160939	323	8268	2495044	91540
Northern_Coastal	Southern_Interior	29379902	443175	523367	0.0034447045082285	323	3020	876708	18648
Central	Southern_Interior	29379902	443175	523367	0.0029681561169534	323	884	297828	4500
Northern_Coastal	Central	29380567	193990	287053	0.0006981080802496	108	596	853736	11128
Northern_Coastal	Southern_Interior	29380567	193990	287053	0.0008459549816596	108	250	295524	3852
Central	Southern_Interior	29380567	193990	287053	0.0008309591642924	108	84	101088	0
Northern_Coastal	Central	29379413	336522	396281	NA	0	NA	NA	NA
Northern_Coastal	Southern_Interior	29379413	336522	396281	NA	0	NA	NA	NA
Central	Southern_Interior	29379413	336522	396281	NA	0	NA	NA	NA
Northern_Coastal	Central	29379413	831616	846633	NA	0	NA	NA	NA
Northern_Coastal	Southern_Interior	29379413	831616	846633	NA	0	NA	NA	NA
Central	Southern_Interior	29379413	831616	846633	NA	0	NA	NA	NA
Northern_Coastal	Central	29379413	1071231	1073995	NA	0	NA	NA	NA
Northern_Coastal	Southern_Interior	29379413	1071231	1073995	NA	0	NA	NA	NA
Central	Southern_Interior	29379413	1071231	1073995	NA	0	NA	NA	NA
Central	Southern_Interior	29377356	173432	174845	NA	0	NA	NA	NA
Northern_Coastal	Central	29377356	173432	174845	NA	0	NA	NA	NA
Northern_Coastal	Southern_Interior	29377356	173432	174845	NA	0	NA	NA	NA
Central	Southern_Interior	29377356	784881	789990	NA	0	NA	NA	NA
Northern_Coastal	Southern_Interior	29377356	784881	789990	NA	0	NA	NA	NA
Northern_Coastal	Central	29377356	784881	789990	NA	0	NA	NA	NA
Northern_Coastal	Southern_Interior	29377356	969014	981593	0.0	103	0	278928	6588
Central	Southern_Interior	29377356	969014	981593	0.0	103	0	96408	0
Northern_Coastal	Central	29377356	969014	981593	0.0	103	0	805792	19032
Central	Southern_Interior	29377356	1268587	1300425	NA	0	NA	NA	NA
Northern_Coastal	Southern_Interior	29377356	1268587	1300425	NA	0	NA	NA	NA
Northern_Coastal	Central	29377356	1268587	1300425	NA	0	NA	NA	NA
Central	Southern_Interior	29377356	1553685	1563716	NA	0	NA	NA	NA
Northern_Coastal	Southern_Interior	29377356	1553685	1563716	NA	0	NA	NA	NA
Northern_Coastal	Central	29377356	1553685	1563716	NA	0	NA	NA	NA
Northern_Coastal	Central	29377356	2390460	2392492	0.0024498170671413	207	3964	1618080	39576
Northern_Coastal	Southern_Interior	29377356	2390460	2392492	0.0024372713946173	207	1370	562104	11700
Central	Southern_Interior	29377356	2390460	2392492	0.002320425963909	207	448	193068	684
Northern_Coastal	Central	29377758	2917471	2919682	NA	0	NA	NA	NA
Northern_Coastal	Southern_Interior	29377758	2917471	2919682	NA	0	NA	NA	NA
Central	Southern_Interior	29377758	2917471	2919682	NA	0	NA	NA	NA
Northern_Coastal	Central	29378754	86701	106716	0.0	214	0	1656548	57164
Northern_Coastal	Southern_Interior	29378754	86701	106716	0.0	214	0	581832	11376
Central	Southern_Interior	29378754	86701	106716	0.0	214	0	197388	2916
Northern_Coastal	Central	29378754	247748	474546	NA	0	NA	NA	NA
Northern_Coastal	Southern_Interior	29378754	247748	474546	NA	0	NA	NA	NA
Central	Southern_Interior	29378754	247748	474546	NA	0	NA	NA	NA
Northern_Coastal	Central	29379856	389985	397207	NA	0	NA	NA	NA
Northern_Coastal	Southern_Interior	29379856	389985	397207	NA	0	NA	NA	NA
Central	Southern_Interior	29379856	389985	397207	NA	0	NA	NA	NA
Northern_Coastal	Central	29379856	2169320	2171525	0.0	99	0	782288	10504
Northern_Coastal	Southern_Interior	29379856	2169320	2171525	0.0	99	0	270792	3636
Central	Southern_Interior	29379856	2169320	2171525	0.0	99	0	92664	0
Northern_Coastal	Central	29381244	3648391	3649393	NA	0	NA	NA	NA
Northern_Coastal	Southern_Interior	29381244	3648391	3649393	NA	0	NA	NA	NA
Central	Southern_Interior	29381244	3648391	3649393	NA	0	NA	NA	NA
Northern_Coastal	Central	29381244	3772546	3850694	0.0010131207825229	220	1750	1727336	34424
Northern_Coastal	Southern_Interior	29381244	3772546	3850694	0.0018263190639613	220	1092	597924	11916
Central	Southern_Interior	29381244	3772546	3850694	0.0016025641025641	220	330	205920	0
Northern_Coastal	Central	29380414	618040	713854	0.0015458233543339	321	3914	2531984	38584
Northern_Coastal	Southern_Interior	29380414	618040	713854	0.0015813686026451	321	1386	876456	13356
Central	Southern_Interior	29380414	618040	713854	0.0015576323987538	321	468	300456	0
Northern_Coastal	Central	29380414	830346	852879	NA	0	NA	NA	NA
Northern_Coastal	Southern_Interior	29380414	830346	852879	NA	0	NA	NA	NA
Central	Southern_Interior	29380414	830346	852879	NA	0	NA	NA	NA
Northern_Coastal	Central	29381775	149210	167044	NA	0	NA	NA	NA
Northern_Coastal	Southern_Interior	29381775	149210	167044	NA	0	NA	NA	NA
Central	Southern_Interior	29381775	149210	167044	NA	0	NA	NA	NA
Northern_Coastal	Central	29381775	1331200	1333243	NA	0	NA	NA	NA
Northern_Coastal	Southern_Interior	29381775	1331200	1333243	NA	0	NA	NA	NA
Central	Southern_Interior	29381775	1331200	1333243	NA	0	NA	NA	NA
Northern_Coastal	Central	29381775	1384601	1610499	0.0065607987696213	82	4300	655408	1248
Northern_Coastal	Southern_Interior	29381775	1384601	1610499	0.0065587644134137	82	1488	226872	432
Central	Southern_Interior	29381775	1384601	1610499	0.0024494475713987	82	188	76752	0
Northern_Coastal	Central	29381775	2592274	2592840	0.0	98	0	774592	10192
Northern_Coastal	Southern_Interior	29381775	2592274	2592840	0.0	98	0	268128	3528
Central	Southern_Interior	29381775	2592274	2592840	0.0	98	0	91728	0
Northern_Coastal	Central	29382080	1118291	1120846	NA	0	NA	NA	NA
Northern_Coastal	Southern_Interior	29382080	1118291	1120846	NA	0	NA	NA	NA
Central	Southern_Interior	29382080	1118291	1120846	NA	0	NA	NA	NA
Northern_Coastal	Central	29382080	1151949	1168278	0.0018418822170467	540	7858	4266288	58032
Northern_Coastal	Southern_Interior	29382080	1151949	1168278	0.0018824587348793	540	2780	1476792	20088
Central	Southern_Interior	29382080	1151949	1168278	0.0019982589427033	540	1010	505440	0
Northern_Coastal	Central	29382080	1297226	1300482	7.040384729947088e-05	292	156	2215788	122548
Northern_Coastal	Southern_Interior	29382080	1297226	1300482	0.000252135588434	292	200	793224	16200
Central	Southern_Interior	29382080	1297226	1300482	0.0001968176106342	292	52	264204	9108
Northern_Coastal	Central	29382080	1470303	1518179	0.0017433701815682	425	5844	3352128	51272
Northern_Coastal	Southern_Interior	29382080	1470303	1518179	0.0016650119963597	425	1932	1160352	17748
Central	Southern_Interior	29382080	1470303	1518179	0.0014177978883861	425	564	397800	0
Northern_Coastal	Central	29382080	2642060	2685478	0.0	110	0	868400	12480
Northern_Coastal	Southern_Interior	29382080	2642060	2685478	0.0	110	0	300600	4320
Central	Southern_Interior	29382080	2642060	2685478	0.0	110	0	102960	0
Northern_Coastal	Central	29351250	225045	307150	0.0	104	0	820664	12168
Northern_Coastal	Southern_Interior	29351250	225045	307150	0.0	104	0	284076	4212
Central	Southern_Interior	29351250	225045	307150	0.0	104	0	97344	0
Northern_Coastal	Central	29381484	612440	614253	NA	0	NA	NA	NA
Northern_Coastal	Southern_Interior	29381484	612440	614253	NA	0	NA	NA	NA
Central	Southern_Interior	29381484	612440	614253	NA	0	NA	NA	NA
Northern_Coastal	Central	29380679	60037	118132	NA	0	NA	NA	NA
Northern_Coastal	Southern_Interior	29380679	60037	118132	NA	0	NA	NA	NA
Central	Southern_Interior	29380679	60037	118132	NA	0	NA	NA	NA
Northern_Coastal	Central	29380679	846704	853817	NA	0	NA	NA	NA
Northern_Coastal	Southern_Interior	29380679	846704	853817	NA	0	NA	NA	NA
Central	Southern_Interior	29380679	846704	853817	NA	0	NA	NA	NA
Northern_Coastal	Central	29380679	1363446	1372899	NA	0	NA	NA	NA
Northern_Coastal	Southern_Interior	29380679	1363446	1372899	NA	0	NA	NA	NA
Central	Southern_Interior	29380679	1363446	1372899	NA	0	NA	NA	NA
Northern_Coastal	Central	29380679	1873672	1876786	NA	0	NA	NA	NA
Northern_Coastal	Southern_Interior	29380679	1873672	1876786	NA	0	NA	NA	NA
Central	Southern_Interior	29380679	1873672	1876786	NA	0	NA	NA	NA
Northern_Coastal	Central	29377376	1082530	1131108	0.0007924876289593	737	4620	5829744	72152
Northern_Coastal	Southern_Interior	29377376	1082530	1131108	0.0013159563673262	737	2656	2018304	24660
Central	Southern_Interior	29377376	1082530	1131108	0.0010844917677215	737	748	689724	108
Northern_Coastal	Central	29377376	1368474	1390663	NA	0	NA	NA	NA
Northern_Coastal	Southern_Interior	29377376	1368474	1390663	NA	0	NA	NA	NA
Central	Southern_Interior	29377376	1368474	1390663	NA	0	NA	NA	NA
Northern_Coastal	Central	29377376	2762306	2762642	NA	0	NA	NA	NA
Northern_Coastal	Southern_Interior	29377376	2762306	2762642	NA	0	NA	NA	NA
Central	Southern_Interior	29377376	2762306	2762642	NA	0	NA	NA	NA
Northern_Coastal	Central	29377376	2845171	2847056	0.0105779665261488	194	16220	1533376	20176
Northern_Coastal	Southern_Interior	29377376	2845171	2847056	0.0105353590160969	194	5592	530784	6984
Central	Southern_Interior	29377376	2845171	2847056	0.0101440655564366	194	1842	181584	0
Northern_Coastal	Central	29379243	246084	401902	0.0	203	0	1600352	25272
Northern_Coastal	Southern_Interior	29379243	246084	401902	0.0	203	0	553968	8748
Central	Southern_Interior	29379243	246084	401902	0.0	203	0	190008	0
Northern_Coastal	Central	29381475	199228	341638	0.0006325602665936	270	1350	2134184	27976
Northern_Coastal	Southern_Interior	29381475	199228	341638	0.0002192875590858	270	162	738756	9684
Central	Southern_Interior	29381475	199228	341638	0.0004273504273504	270	108	252720	0
Northern_Coastal	Central	29381475	491377	517405	NA	0	NA	NA	NA
Northern_Coastal	Southern_Interior	29381475	491377	517405	NA	0	NA	NA	NA
Central	Southern_Interior	29381475	491377	517405	NA	0	NA	NA	NA
Northern_Coastal	Central	29377558	558804	763202	NA	0	NA	NA	NA
Northern_Coastal	Southern_Interior	29377558	558804	763202	NA	0	NA	NA	NA
Central	Southern_Interior	29377558	558804	763202	NA	0	NA	NA	NA
Northern_Coastal	Central	29377558	807693	820412	0.0013087153367289	93	962	735072	9672
Northern_Coastal	Southern_Interior	29377558	807693	820412	0.0012890649562975	93	328	254448	3348
Central	Southern_Interior	29377558	807693	820412	0.0011487914713721	93	100	87048	0
Northern_Coastal	Central	29377558	2258930	2284006	0.0046016676801848	515	18706	4065048	59072
Northern_Coastal	Southern_Interior	29377558	2258930	2284006	0.0045951623586131	515	6466	1407132	20448
Central	Southern_Interior	29377558	2258930	2284006	0.0046635134013774	515	2248	482040	0
Northern_Coastal	Central	29377558	2390723	2404700	0.001295026253073	216	2204	1701896	27832
Northern_Coastal	Southern_Interior	29377558	2390723	2404700	0.0007207975472579	216	426	591012	7740
Central	Southern_Interior	29377558	2390723	2404700	0.0011313564368226	216	228	201528	648
Northern_Coastal	Central	29364090	80309	186910	NA	0	NA	NA	NA
Northern_Coastal	Southern_Interior	29364090	80309	186910	NA	0	NA	NA	NA
Central	Southern_Interior	29364090	80309	186910	NA	0	NA	NA	NA
Northern_Coastal	Central	29378544	187636	330459	0.0025020750220889	189	3738	1493960	19552
Northern_Coastal	Southern_Interior	29378544	187636	330459	0.002827087442472	189	1462	517140	6768
Central	Southern_Interior	29378544	187636	330459	0.0028037805815583	189	496	176904	0
Northern_Coastal	Central	29378410	561639	568332	NA	0	NA	NA	NA
Northern_Coastal	Southern_Interior	29378410	561639	568332	NA	0	NA	NA	NA
Central	Southern_Interior	29378410	561639	568332	NA	0	NA	NA	NA
Central	Southern_Interior	29378410	698512	738192	0.0	201	0	187200	936
Northern_Coastal	Southern_Interior	29378410	698512	738192	0.0	201	0	546048	11124
Northern_Coastal	Central	29378410	698512	738192	0.0	201	0	1569672	39936
Northern_Coastal	Central	29378410	865394	865679	NA	0	NA	NA	NA
Northern_Coastal	Southern_Interior	29378410	865394	865679	NA	0	NA	NA	NA
Central	Southern_Interior	29378410	865394	865679	NA	0	NA	NA	NA
Northern_Coastal	Central	29378410	1385126	1387719	NA	0	NA	NA	NA
Northern_Coastal	Southern_Interior	29378410	1385126	1387719	NA	0	NA	NA	NA
Central	Southern_Interior	29378410	1385126	1387719	NA	0	NA	NA	NA
Northern_Coastal	Southern_Interior	29378410	2349691	2408152	NA	0	NA	NA	NA
Central	Southern_Interior	29378410	2349691	2408152	NA	0	NA	NA	NA
Northern_Coastal	Central	29378410	2349691	2408152	NA	0	NA	NA	NA
Northern_Coastal	Southern_Interior	29378410	3042742	3104226	0.0046164987025526	218	2754	596556	7740
Central	Southern_Interior	29378410	3042742	3104226	0.0038912412765623	218	794	204048	0
Northern_Coastal	Central	29378410	3042742	3104226	0.0048404766436267	218	8342	1723384	22360
Northern_Coastal	Southern_Interior	29378410	3670512	3723381	0.0	109	0	296784	5364
Northern_Coastal	Central	29378410	3670512	3723381	0.0	109	0	857376	15496
Central	Southern_Interior	29378410	3670512	3723381	0.0	109	0	102024	0
Central	Southern_Interior	29378868	481305	498942	0.0038882997525627	329	1188	305532	2412
Northern_Coastal	Southern_Interior	29378868	481305	498942	0.0046692434137456	329	4204	900360	11628
Northern_Coastal	Central	29378868	481305	498942	0.0041384697891705	329	10680	2580664	53968
Northern_Coastal	Central	29378868	606212	695839	0.0023067558935564	307	5518	2392104	66352
Central	Southern_Interior	29378868	606212	695839	0.0024485936463581	307	694	283428	3924
Northern_Coastal	Southern_Interior	29378868	606212	695839	0.002332385131819	307	1958	839484	11520
Northern_Coastal	Southern_Interior	29378868	1356599	1361085	0.0	109	0	298224	3924
Central	Southern_Interior	29378868	1356599	1361085	0.0	109	0	102024	0
Northern_Coastal	Central	29378868	1356599	1361085	0.0	109	0	861536	11336
Central	Southern_Interior	29378868	1484115	1612351	NA	0	NA	NA	NA
Northern_Coastal	Southern_Interior	29378868	1484115	1612351	NA	0	NA	NA	NA
Northern_Coastal	Central	29378868	1484115	1612351	NA	0	NA	NA	NA
Central	Southern_Interior	29378868	1708228	1748044	NA	0	NA	NA	NA
Northern_Coastal	Southern_Interior	29378868	1708228	1748044	NA	0	NA	NA	NA
Northern_Coastal	Central	29378868	1708228	1748044	NA	0	NA	NA	NA
Central	Southern_Interior	29378868	1954061	1956482	NA	0	NA	NA	NA
Northern_Coastal	Southern_Interior	29378868	1954061	1956482	NA	0	NA	NA	NA
Northern_Coastal	Central	29378868	1954061	1956482	NA	0	NA	NA	NA
Northern_Coastal	Central	29378868	2230616	2233759	0.0039495536878514	223	6906	1748552	37232
Northern_Coastal	Southern_Interior	29378868	2230616	2233759	0.0050093512295379	223	3032	605268	12888
Central	Southern_Interior	29378868	2230616	2233759	0.004810087769729	223	1004	208728	0
Northern_Coastal	Southern_Interior	29378868	3004642	3007197	0.0011371597154387	298	922	810792	15264
Northern_Coastal	Central	29378868	3004642	3007197	0.0007001700900999	298	1640	2342288	44096
Central	Southern_Interior	29378868	3004642	3007197	0.0010468651408248	298	292	278928	0
Northern_Coastal	Central	29381512	1853994	1857401	NA	0	NA	NA	NA
Northern_Coastal	Southern_Interior	29381512	1853994	1857401	NA	0	NA	NA	NA
Central	Southern_Interior	29381512	1853994	1857401	NA	0	NA	NA	NA
Northern_Coastal	Central	29380199	44512	115103	0.0011401422916622	428	3832	3360984	66440
Northern_Coastal	Southern_Interior	29380199	44512	115103	0.0010417628886083	428	1218	1169172	17244
Central	Southern_Interior	29380199	44512	115103	0.0010735857764934	428	428	398664	1944
Northern_Coastal	Central	29380199	1974377	1977967	0.0	300	0	2371096	31304
Northern_Coastal	Southern_Interior	29380199	1974377	1977967	0.0	300	0	820764	10836
Central	Southern_Interior	29380199	1974377	1977967	0.0	300	0	280800	0
Northern_Coastal	Central	29380199	2884892	2886094	NA	0	NA	NA	NA
Northern_Coastal	Southern_Interior	29380199	2884892	2886094	NA	0	NA	NA	NA
Central	Southern_Interior	29380199	2884892	2886094	NA	0	NA	NA	NA
Northern_Coastal	Central	29380199	3157017	3160246	NA	0	NA	NA	NA
Northern_Coastal	Southern_Interior	29380199	3157017	3160246	NA	0	NA	NA	NA
Central	Southern_Interior	29380199	3157017	3160246	NA	0	NA	NA	NA
Northern_Coastal	Central	29380199	3369590	3392347	0.0023479357831169	211	3916	1667848	21840
Northern_Coastal	Southern_Interior	29380199	3369590	3392347	0.0026293363264118	211	1518	577332	7560
Central	Southern_Interior	29380199	3369590	3392347	0.0024304289707133	211	480	197496	0
Northern_Coastal	Central	29382176	757192	759848	0.0	107	0	845728	11128
Northern_Coastal	Southern_Interior	29382176	757192	759848	0.0	107	0	292752	3852
Central	Southern_Interior	29382176	757192	759848	0.0	107	0	100152	0
Northern_Coastal	Central	29382176	971112	1045801	0.004724596391263	107	3980	842400	14456
Northern_Coastal	Southern_Interior	29382176	971112	1045801	0.0046844993141289	107	1366	291600	5004
Central	Southern_Interior	29382176	971112	1045801	0.0040738078121255	107	408	100152	0
Northern_Coastal	Central	29382176	1228283	1232556	NA	0	NA	NA	NA
Northern_Coastal	Southern_Interior	29382176	1228283	1232556	NA	0	NA	NA	NA
Central	Southern_Interior	29382176	1228283	1232556	NA	0	NA	NA	NA
Northern_Coastal	Central	29382176	2095643	2101194	0.0024408502143683	224	4304	1763320	30472
Northern_Coastal	Southern_Interior	29382176	2095643	2101194	0.0023526327861332	224	1436	610380	10548
Central	Southern_Interior	29382176	2095643	2101194	0.0022321428571428	224	468	209664	0
Northern_Coastal	Central	29378388	688065	693318	0.0	113	0	893152	11752
Northern_Coastal	Southern_Interior	29378388	688065	693318	0.0	113	0	309168	4068
Central	Southern_Interior	29378388	688065	693318	0.0	113	0	105768	0
Northern_Coastal	Central	29378388	1025921	1027504	NA	0	NA	NA	NA
Northern_Coastal	Southern_Interior	29378388	1025921	1027504	NA	0	NA	NA	NA
Central	Southern_Interior	29378388	1025921	1027504	NA	0	NA	NA	NA
Northern_Coastal	Central	29378388	1380375	1404517	0.0	73	0	572952	11632
Northern_Coastal	Southern_Interior	29378388	1380375	1404517	0.0	73	0	198432	3924
Central	Southern_Interior	29378388	1380375	1404517	0.0	73	0	68292	36
Northern_Coastal	Central	29378388	1471604	1488111	0.0023273133494693	212	3900	1675752	21944
Northern_Coastal	Southern_Interior	29378388	1471604	1488111	0.002334209092727	212	1354	580068	7596
Central	Southern_Interior	29378388	1471604	1488111	0.0018343815513626	212	364	198432	0
Northern_Coastal	Central	29378388	1901248	1967431	0.0015296669316524	322	3910	2556112	22464
Northern_Coastal	Southern_Interior	29378388	1901248	1967431	0.001539317004367	322	1362	884808	7776
Central	Southern_Interior	29378388	1901248	1967431	0.0015063438976482	322	454	301392	0
Northern_Coastal	Central	29378490	422736	581324	NA	0	NA	NA	NA
Northern_Coastal	Southern_Interior	29378490	422736	581324	NA	0	NA	NA	NA
Central	Southern_Interior	29378490	422736	581324	NA	0	NA	NA	NA
Northern_Coastal	Central	29378490	1413408	1417205	NA	0	NA	NA	NA
Northern_Coastal	Southern_Interior	29378490	1413408	1417205	NA	0	NA	NA	NA
Central	Southern_Interior	29378490	1413408	1417205	NA	0	NA	NA	NA
Northern_Coastal	Central	29378490	1955211	2130179	0.0016671689235824	105	1372	822952	17888
Northern_Coastal	Southern_Interior	29378490	1955211	2130179	0.0006318716036901	105	180	284868	6192
Central	Southern_Interior	29378490	1955211	2130179	0.001098901098901	105	108	98280	0
Northern_Coastal	Central	29378490	2383813	2389226	NA	0	NA	NA	NA
Northern_Coastal	Southern_Interior	29378490	2383813	2389226	NA	0	NA	NA	NA
Central	Southern_Interior	29378490	2383813	2389226	NA	0	NA	NA	NA
Northern_Coastal	Central	29378490	3518046	3519576	0.0030277399614498	151	3594	1187024	22184
Northern_Coastal	Southern_Interior	29378490	3518046	3519576	0.0052806334824107	151	2182	413208	5364
Central	Southern_Interior	29378490	3518046	3519576	0.005948315118397	151	836	140544	792
Northern_Coastal	Central	29348437	141943	144716	NA	0	NA	NA	NA
Northern_Coastal	Southern_Interior	29348437	141943	144716	NA	0	NA	NA	NA
Central	Southern_Interior	29348437	141943	144716	NA	0	NA	NA	NA
Central	Southern_Interior	29378279	527739	585781	0.0031500572737686	321	946	300312	144
Northern_Coastal	Central	29378279	527739	585781	0.0030761042770838	321	7768	2525272	45296
Northern_Coastal	Southern_Interior	29378279	527739	585781	0.0031993669872894	321	2798	874548	15264
Central	Southern_Interior	29378279	911179	914898	0.0059075716477197	421	2326	393732	324
Northern_Coastal	Southern_Interior	29378279	911179	914898	0.0062688341489038	421	7256	1157472	9540
Northern_Coastal	Central	29378279	911179	914898	0.0060391186921168	421	20178	3341216	30152
Northern_Coastal	Central	29378279	1092341	1145910	0.0041779929423793	325	10722	2566304	36296
Northern_Coastal	Southern_Interior	29378279	1092341	1145910	0.0040952972749049	325	3638	888336	12564
Central	Southern_Interior	29378279	1092341	1145910	0.0032478632478632	325	988	304200	0
Northern_Coastal	Central	29378279	1590940	1594248	0.0009629442195231	288	2192	2276352	29952
Northern_Coastal	Southern_Interior	29378279	1590940	1594248	0.0006193144899285	288	488	787968	10368
Central	Southern_Interior	29378279	1590940	1594248	0.0007864434947768	288	212	269568	0
Northern_Coastal	Southern_Interior	29378279	1646586	1703175	0.0048087014931639	417	5498	1143344	12580
Northern_Coastal	Central	29378279	1646586	1703175	0.0034541739397798	417	11414	3304408	34928
Central	Southern_Interior	29378279	1646586	1703175	0.0040043478706713	417	1562	390076	236
Northern_Coastal	Central	29378279	1832973	1960909	0.0027330746350976	105	2220	812272	28568
Northern_Coastal	Southern_Interior	29378279	1832973	1960909	0.0032833418064734	105	930	283248	7812
Central	Southern_Interior	29378279	1832973	1960909	0.0027470274702747	105	268	97560	720
Northern_Coastal	Central	29378279	2831679	2882293	0.0029251433489107	405	9354	3197792	45448
Northern_Coastal	Southern_Interior	29378279	2831679	2882293	0.004171906393189	405	4618	1106928	15732
Central	Southern_Interior	29378279	2831679	2882293	0.0035718054236572	405	1354	379080	0
Northern_Coastal	Central	29378279	4555887	4653303	NA	0	NA	NA	NA
Northern_Coastal	Southern_Interior	29378279	4555887	4653303	NA	0	NA	NA	NA
Central	Southern_Interior	29378279	4555887	4653303	NA	0	NA	NA	NA
Central	Southern_Interior	29378279	5031709	5134020	NA	0	NA	NA	NA
Northern_Coastal	Southern_Interior	29378279	5031709	5134020	NA	0	NA	NA	NA
Northern_Coastal	Central	29378279	5031709	5134020	NA	0	NA	NA	NA
Northern_Coastal	Central	29378279	5558292	5691113	NA	0	NA	NA	NA
Northern_Coastal	Southern_Interior	29378279	5558292	5691113	NA	0	NA	NA	NA
Central	Southern_Interior	29378279	5558292	5691113	NA	0	NA	NA	NA
Northern_Coastal	Central	29378279	6496638	6532423	0.000813205228992	217	1382	1699448	38288
Northern_Coastal	Southern_Interior	29378279	6496638	6532423	0.0002440959297003	217	144	589932	11592
Central	Southern_Interior	29378279	6496638	6532423	0.0006221116246	217	126	202536	576
Northern_Coastal	Central	29378279	7471709	7477285	0.0044470467089028	323	11332	2548208	38376
Northern_Coastal	Southern_Interior	29378279	7471709	7477285	0.0047607383113554	323	4198	881796	13560
Central	Southern_Interior	29378279	7471709	7477285	0.0048904124093387	323	1478	302224	104
Central	Southern_Interior	29378279	7907716	7915400	0.0018095018095018	111	188	103896	0
Northern_Coastal	Southern_Interior	29378279	7907716	7915400	0.0034330974314368	111	1042	303516	4176
Northern_Coastal	Central	29378279	7907716	7915400	0.0034442487888105	111	3020	876824	12064
Northern_Coastal	Southern_Interior	29378279	8301789	8524916	0.0009967221887751	328	894	896940	12276
Central	Southern_Interior	29378279	8301789	8524916	0.0011379242691779	328	348	305820	1188
Northern_Coastal	Central	29378279	8301789	8524916	0.0012335691992028	328	3184	2581128	45496
Northern_Coastal	Central	29378279	8879226	8882407	NA	0	NA	NA	NA
Northern_Coastal	Southern_Interior	29378279	8879226	8882407	NA	0	NA	NA	NA
Central	Southern_Interior	29378279	8879226	8882407	NA	0	NA	NA	NA
Northern_Coastal	Central	29378279	9505401	9535779	0.0023907476700445	205	3854	1612048	29592
Central	Southern_Interior	29378279	9505401	9535779	0.0023469770935035	205	450	191736	144
Northern_Coastal	Southern_Interior	29378279	9505401	9535779	0.0022133402097301	205	1236	558432	9828
Northern_Coastal	Central	29378279	9834632	9838159	0.0109976932018286	423	36748	3341428	45956
Central	Southern_Interior	29378279	9834632	9838159	0.011003000818405	423	4356	395892	36
Northern_Coastal	Southern_Interior	29378279	9834632	9838159	0.0097013015754457	423	11222	1156752	15804
Northern_Coastal	Central	29379520	212213	227590	NA	0	NA	NA	NA
Northern_Coastal	Southern_Interior	29379520	212213	227590	NA	0	NA	NA	NA
Central	Southern_Interior	29379520	212213	227590	NA	0	NA	NA	NA
Northern_Coastal	Central	29379520	658017	664816	NA	0	NA	NA	NA
Northern_Coastal	Southern_Interior	29379520	658017	664816	NA	0	NA	NA	NA
Central	Southern_Interior	29379520	658017	664816	NA	0	NA	NA	NA
Northern_Coastal	Central	29379520	692921	738541	NA	0	NA	NA	NA
Northern_Coastal	Southern_Interior	29379520	692921	738541	NA	0	NA	NA	NA
Central	Southern_Interior	29379520	692921	738541	NA	0	NA	NA	NA
Northern_Coastal	Central	29379520	1167896	1175365	0.0	103	0	795392	29432
Northern_Coastal	Southern_Interior	29379520	1167896	1175365	0.0	103	0	251260	34256
Central	Southern_Interior	29379520	1167896	1175365	0.0	103	0	87984	8424
Northern_Coastal	Central	29379520	1592395	1656638	NA	0	NA	NA	NA
Northern_Coastal	Southern_Interior	29379520	1592395	1656638	NA	0	NA	NA	NA
Central	Southern_Interior	29379520	1592395	1656638	NA	0	NA	NA	NA
Northern_Coastal	Central	29378173	366960	386637	NA	0	NA	NA	NA
Northern_Coastal	Southern_Interior	29378173	366960	386637	NA	0	NA	NA	NA
Central	Southern_Interior	29378173	366960	386637	NA	0	NA	NA	NA
Northern_Coastal	Central	29378173	865683	868956	NA	0	NA	NA	NA
Northern_Coastal	Southern_Interior	29378173	865683	868956	NA	0	NA	NA	NA
Central	Southern_Interior	29378173	865683	868956	NA	0	NA	NA	NA
Northern_Coastal	Central	29378173	1418714	1570468	0.0044196351236768	111	3878	877448	11440
Northern_Coastal	Southern_Interior	29378173	1418714	1570468	0.0045632333767926	111	1386	303732	3960
Central	Southern_Interior	29378173	1418714	1570468	0.0045045045045045	111	468	103896	0
Northern_Coastal	Central	29378173	1903299	1927214	NA	0	NA	NA	NA
Northern_Coastal	Southern_Interior	29378173	1903299	1927214	NA	0	NA	NA	NA
Central	Southern_Interior	29378173	1903299	1927214	NA	0	NA	NA	NA
Northern_Coastal	Central	29381387	23383	24513	NA	0	NA	NA	NA
Northern_Coastal	Southern_Interior	29381387	23383	24513	NA	0	NA	NA	NA
Central	Southern_Interior	29381387	23383	24513	NA	0	NA	NA	NA
Northern_Coastal	Central	29381387	393424	396291	NA	0	NA	NA	NA
Northern_Coastal	Southern_Interior	29381387	393424	396291	NA	0	NA	NA	NA
Central	Southern_Interior	29381387	393424	396291	NA	0	NA	NA	NA
Northern_Coastal	Central	29381387	505328	507013	NA	0	NA	NA	NA
Northern_Coastal	Southern_Interior	29381387	505328	507013	NA	0	NA	NA	NA
Central	Southern_Interior	29381387	505328	507013	NA	0	NA	NA	NA
Northern_Coastal	Central	29381387	693083	827904	NA	0	NA	NA	NA
Northern_Coastal	Southern_Interior	29381387	693083	827904	NA	0	NA	NA	NA
Central	Southern_Interior	29381387	693083	827904	NA	0	NA	NA	NA
Northern_Coastal	Central	29379524	720781	724397	NA	0	NA	NA	NA
Northern_Coastal	Southern_Interior	29379524	720781	724397	NA	0	NA	NA	NA
Central	Southern_Interior	29379524	720781	724397	NA	0	NA	NA	NA
Northern_Coastal	Central	29379524	882169	883939	NA	0	NA	NA	NA
Northern_Coastal	Southern_Interior	29379524	882169	883939	NA	0	NA	NA	NA
Central	Southern_Interior	29379524	882169	883939	NA	0	NA	NA	NA
Northern_Coastal	Central	29379524	3392156	3395965	NA	0	NA	NA	NA
Northern_Coastal	Southern_Interior	29379524	3392156	3395965	NA	0	NA	NA	NA
Central	Southern_Interior	29379524	3392156	3395965	NA	0	NA	NA	NA
Northern_Coastal	Central	29379295	1173676	1186125	NA	0	NA	NA	NA
Northern_Coastal	Southern_Interior	29379295	1173676	1186125	NA	0	NA	NA	NA
Central	Southern_Interior	29379295	1173676	1186125	NA	0	NA	NA	NA
Northern_Coastal	Central	29379295	1342568	1402291	0.0005317803161633	108	454	853736	11128
Northern_Coastal	Southern_Interior	29379295	1342568	1402291	0.0008459549816596	108	250	295524	3852
Central	Southern_Interior	29379295	1342568	1402291	0.0006726812282367	108	68	101088	0
Northern_Coastal	Central	29381364	549090	590379	NA	0	NA	NA	NA
Northern_Coastal	Southern_Interior	29381364	549090	590379	NA	0	NA	NA	NA
Central	Southern_Interior	29381364	549090	590379	NA	0	NA	NA	NA
Northern_Coastal	Central	29381364	1008405	1126112	0.0	100	0	784264	16536
Northern_Coastal	Southern_Interior	29381364	1008405	1126112	0.0	100	0	271476	5724
Central	Southern_Interior	29381364	1008405	1126112	0.0	100	0	93600	0
Northern_Coastal	Central	29380213	33584	62293	0.0	95	0	726300	34460
Northern_Coastal	Southern_Interior	29380213	33584	62293	0.0	95	0	256500	6840
Central	Southern_Interior	29380213	33584	62293	0.0	95	0	87156	1764
Northern_Coastal	Central	29380213	380179	521400	NA	0	NA	NA	NA
Northern_Coastal	Southern_Interior	29380213	380179	521400	NA	0	NA	NA	NA
Central	Southern_Interior	29380213	380179	521400	NA	0	NA	NA	NA
Northern_Coastal	Central	29380213	1494445	1556256	NA	0	NA	NA	NA
Northern_Coastal	Southern_Interior	29380213	1494445	1556256	NA	0	NA	NA	NA
Central	Southern_Interior	29380213	1494445	1556256	NA	0	NA	NA	NA
Northern_Coastal	Central	29378727	396757	557221	0.0023455246903923	654	11994	5113568	123664
Northern_Coastal	Southern_Interior	29378727	396757	557221	0.002535913221929	654	4498	1773720	39168
Central	Southern_Interior	29378727	396757	557221	0.0019612080255644	654	1198	610848	1296
Northern_Coastal	Central	29378727	1736129	1740138	NA	0	NA	NA	NA
Northern_Coastal	Southern_Interior	29378727	1736129	1740138	NA	0	NA	NA	NA
Central	Southern_Interior	29378727	1736129	1740138	NA	0	NA	NA	NA
Central	Southern_Interior	29377707	45817	187348	NA	0	NA	NA	NA
Northern_Coastal	Southern_Interior	29377707	45817	187348	NA	0	NA	NA	NA
Northern_Coastal	Central	29377707	45817	187348	NA	0	NA	NA	NA
Central	Southern_Interior	29377707	807567	812144	0.0053515053515053	111	556	103896	0
Northern_Coastal	Central	29377707	807567	812144	0.0039286463033352	111	3448	877656	11232
Northern_Coastal	Southern_Interior	29377707	807567	812144	0.0045753182973232	111	1390	303804	3888
Central	Southern_Interior	29377707	1302344	1303225	NA	0	NA	NA	NA
Northern_Coastal	Central	29377707	1302344	1303225	NA	0	NA	NA	NA
Northern_Coastal	Southern_Interior	29377707	1302344	1303225	NA	0	NA	NA	NA
Central	Southern_Interior	29377707	1670531	1674887	NA	0	NA	NA	NA
Northern_Coastal	Southern_Interior	29377707	1670531	1674887	NA	0	NA	NA	NA
Northern_Coastal	Central	29377707	1670531	1674887	NA	0	NA	NA	NA
Central	Southern_Interior	29377707	2864559	3012160	NA	0	NA	NA	NA
Northern_Coastal	Southern_Interior	29377707	2864559	3012160	NA	0	NA	NA	NA
Northern_Coastal	Central	29377707	2864559	3012160	NA	0	NA	NA	NA
Northern_Coastal	Central	29377707	3331536	3345877	0.0	314	0	2470504	44008
Northern_Coastal	Southern_Interior	29377707	3331536	3345877	0.0	314	0	859068	11340
Central	Southern_Interior	29377707	3331536	3345877	0.0	314	0	292572	1332
Northern_Coastal	Southern_Interior	29377707	3533285	3600443	NA	0	NA	NA	NA
Northern_Coastal	Central	29377707	3533285	3600443	NA	0	NA	NA	NA
Central	Southern_Interior	29377707	3533285	3600443	NA	0	NA	NA	NA
Northern_Coastal	Central	29380804	1041564	1042817	NA	0	NA	NA	NA
Northern_Coastal	Southern_Interior	29380804	1041564	1042817	NA	0	NA	NA	NA
Central	Southern_Interior	29380804	1041564	1042817	NA	0	NA	NA	NA
Central	Southern_Interior	29380804	2948914	3012235	0.0020551967116852	524	1008	490464	0
Northern_Coastal	Southern_Interior	29380804	2948914	3012235	0.0024898143956541	524	3564	1431432	21096
Northern_Coastal	Central	29380804	2948914	3012235	0.0025865437816546	524	10696	4135248	60944
Northern_Coastal	Southern_Interior	29380804	3960496	3960925	NA	0	NA	NA	NA
Central	Southern_Interior	29380804	3960496	3960925	NA	0	NA	NA	NA
Northern_Coastal	Central	29380804	3960496	3960925	NA	0	NA	NA	NA
Northern_Coastal	Central	29380804	4668470	4700718	0.0021561111595086	337	5742	2663128	35568
Northern_Coastal	Southern_Interior	29380804	4668470	4700718	0.0027835270737602	337	2566	921852	12312
Central	Southern_Interior	29380804	4668470	4700718	0.0024347561439549	337	768	315432	0
Northern_Coastal	Southern_Interior	29380804	4728030	4772923	0.0071528450037646	407	7980	1115640	12564
Northern_Coastal	Central	29380804	4728030	4772923	0.0059063717824608	407	19036	3222960	36296
Central	Southern_Interior	29380804	4728030	4772923	0.0068512568512568	407	2610	380952	0
Central	Southern_Interior	29380804	4838973	4839939	NA	0	NA	NA	NA
Northern_Coastal	Southern_Interior	29380804	4838973	4839939	NA	0	NA	NA	NA
Northern_Coastal	Central	29380804	4838973	4839939	NA	0	NA	NA	NA
Northern_Coastal	Central	29380154	378699	404087	NA	0	NA	NA	NA
Northern_Coastal	Southern_Interior	29380154	378699	404087	NA	0	NA	NA	NA
Central	Southern_Interior	29380154	378699	404087	NA	0	NA	NA	NA
Northern_Coastal	Central	29380154	495025	502458	NA	0	NA	NA	NA
Northern_Coastal	Southern_Interior	29380154	495025	502458	NA	0	NA	NA	NA
Central	Southern_Interior	29380154	495025	502458	NA	0	NA	NA	NA
Northern_Coastal	Central	29380154	741991	764837	NA	0	NA	NA	NA
Northern_Coastal	Southern_Interior	29380154	741991	764837	NA	0	NA	NA	NA
Central	Southern_Interior	29380154	741991	764837	NA	0	NA	NA	NA
Central	Southern_Interior	29382174	50944	135984	0.0002695504542126	533	134	497124	1764
Northern_Coastal	Southern_Interior	29382174	50944	135984	0.0003207881751696	533	466	1452672	24804
Northern_Coastal	Central	29382174	50944	135984	0.0001903413710317	533	796	4181960	86304
Northern_Coastal	Central	29382174	319696	351273	0.0058361000104312	432	19470	3336132	123324
Northern_Coastal	Southern_Interior	29382174	319696	351273	0.005584021108827	432	6552	1173348	24156
Central	Southern_Interior	29382174	319696	351273	0.0048964900109592	432	1948	397836	6516
Northern_Coastal	Central	29382174	480173	483281	0.0	106	0	836608	12240
Northern_Coastal	Southern_Interior	29382174	480173	483281	0.0	106	0	290016	3816
Central	Southern_Interior	29382174	480173	483281	0.0	106	0	99072	144
Central	Southern_Interior	29382174	1133023	1134110	NA	0	NA	NA	NA
Northern_Coastal	Central	29382174	1133023	1134110	NA	0	NA	NA	NA
Northern_Coastal	Southern_Interior	29382174	1133023	1134110	NA	0	NA	NA	NA
Northern_Coastal	Central	29382174	1299571	1303974	NA	0	NA	NA	NA
Northern_Coastal	Southern_Interior	29382174	1299571	1303974	NA	0	NA	NA	NA
Central	Southern_Interior	29382174	1299571	1303974	NA	0	NA	NA	NA
Northern_Coastal	Central	29382174	1318216	1364768	NA	0	NA	NA	NA
Central	Southern_Interior	29382174	1318216	1364768	NA	0	NA	NA	NA
Northern_Coastal	Southern_Interior	29382174	1318216	1364768	NA	0	NA	NA	NA
Northern_Coastal	Southern_Interior	29382174	1545604	1564745	0.0013779563426988	321	1210	878112	11700
Central	Southern_Interior	29382174	1545604	1564745	0.0015043800090529	321	452	300456	0
Northern_Coastal	Central	29382174	1545604	1564745	0.001830675883644	321	4644	2536768	33800
Northern_Coastal	Southern_Interior	29382174	2090970	2112751	0.0	392	0	1057680	28944
Northern_Coastal	Central	29382174	2090970	2112751	0.0	392	0	3045016	94120
Central	Southern_Interior	29382174	2090970	2112751	0.0	392	0	365580	1332
Northern_Coastal	Central	29382174	2313247	2411044	0.0019016227180527	207	3120	1640704	16952
Northern_Coastal	Southern_Interior	29382174	2313247	2411044	0.001478998917977	207	842	569304	4500
Central	Southern_Interior	29382174	2313247	2411044	0.0013451708366962	207	260	193284	468
Northern_Coastal	Central	29382174	2562604	2566901	0.0009176655345638	213	1552	1691248	14456
Northern_Coastal	Southern_Interior	29382174	2562604	2566901	0.0016398147009387	213	960	585432	5004
Central	Southern_Interior	29382174	2562604	2566901	0.0017053890293326	213	340	199368	0
Northern_Coastal	Central	29380832	151635	153371	0.0027769373176272	99	2166	779996	12796
Northern_Coastal	Southern_Interior	29380832	151635	153371	0.0037124081253835	99	992	267212	7216
Central	Southern_Interior	29380832	151635	153371	0.0034757358440758	99	316	90916	1748
Northern_Coastal	Central	29380832	1613898	1614997	NA	0	NA	NA	NA
Northern_Coastal	Southern_Interior	29380832	1613898	1614997	NA	0	NA	NA	NA
Central	Southern_Interior	29380832	1613898	1614997	NA	0	NA	NA	NA
Northern_Coastal	Central	29380832	3363494	3369485	0.0018526703120503	197	2884	1556672	20904
Northern_Coastal	Southern_Interior	29380832	3363494	3369485	0.0019486014608943	197	1050	538848	7236
Central	Southern_Interior	29380832	3363494	3369485	0.001236496160354	197	228	184392	0
Northern_Coastal	Central	29380832	3906789	3941113	0.0011151312824242	325	2870	2573688	28912
Northern_Coastal	Southern_Interior	29380832	3906789	3941113	0.001192063684487	325	1062	890892	10008
Central	Southern_Interior	29380832	3906789	3941113	0.0007100591715976	325	216	304200	0
Northern_Coastal	Central	29380691	408540	640504	0.002107281558123	103	1732	821912	2912
Northern_Coastal	Southern_Interior	29380691	408540	640504	0.0023760316054381	103	676	284508	1008
Central	Southern_Interior	29380691	408540	640504	0.00319475562194	103	308	96408	0
Northern_Coastal	Central	29380691	924766	1171081	NA	0	NA	NA	NA
Northern_Coastal	Southern_Interior	29380691	924766	1171081	NA	0	NA	NA	NA
Central	Southern_Interior	29380691	924766	1171081	NA	0	NA	NA	NA
Northern_Coastal	Central	29380691	2700015	2741626	NA	0	NA	NA	NA
Northern_Coastal	Southern_Interior	29380691	2700015	2741626	NA	0	NA	NA	NA
Central	Southern_Interior	29380691	2700015	2741626	NA	0	NA	NA	NA
Northern_Coastal	Central	29380691	2863658	2955826	NA	0	NA	NA	NA
Northern_Coastal	Southern_Interior	29380691	2863658	2955826	NA	0	NA	NA	NA
Central	Southern_Interior	29380691	2863658	2955826	NA	0	NA	NA	NA
Northern_Coastal	Central	29382319	62063	64469	NA	0	NA	NA	NA
Northern_Coastal	Southern_Interior	29382319	62063	64469	NA	0	NA	NA	NA
Central	Southern_Interior	29382319	62063	64469	NA	0	NA	NA	NA
Northern_Coastal	Central	29382319	443827	448229	NA	0	NA	NA	NA
Northern_Coastal	Southern_Interior	29382319	443827	448229	NA	0	NA	NA	NA
Central	Southern_Interior	29382319	443827	448229	NA	0	NA	NA	NA
Central	Southern_Interior	29382319	693200	767707	0.0027676027676027	105	272	98280	0
Northern_Coastal	Southern_Interior	29382319	693200	767707	0.0036549707602339	105	1050	287280	3780
Northern_Coastal	Central	29382319	693200	767707	0.0040148448043184	105	3332	829920	10920
Northern_Coastal	Southern_Interior	29382319	1182353	1364906	0.0028258766222933	659	5082	1798380	28368
Northern_Coastal	Central	29382319	1182353	1364906	0.0031389789271883	659	16308	5195320	81952
Central	Southern_Interior	29382319	1182353	1364906	0.0031354162613646	659	1934	616824	0
Central	Southern_Interior	29382319	1544249	1585656	0.0	404	0	369064	9080
Northern_Coastal	Southern_Interior	29382319	1544249	1585656	0.0	404	0	1087772	32116
Northern_Coastal	Central	29382319	1544249	1585656	0.0	404	0	3157008	78224
Northern_Coastal	Central	29382319	2018830	2027520	NA	0	NA	NA	NA
Northern_Coastal	Southern_Interior	29382319	2018830	2027520	NA	0	NA	NA	NA
Central	Southern_Interior	29382319	2018830	2027520	NA	0	NA	NA	NA
Central	Southern_Interior	29382319	2304533	2305665	NA	0	NA	NA	NA
Northern_Coastal	Southern_Interior	29382319	2304533	2305665	NA	0	NA	NA	NA
Northern_Coastal	Central	29382319	2304533	2305665	NA	0	NA	NA	NA
Central	Southern_Interior	29382319	2974729	3118191	0.0029487179487179	100	276	93600	0
Northern_Coastal	Central	29382319	2974729	3118191	0.0040973643159579	100	3236	789776	11024
Northern_Coastal	Southern_Interior	29382319	2974729	3118191	0.0040163286805372	100	1098	273384	3816
Central	Southern_Interior	29382319	3582056	3585965	NA	0	NA	NA	NA
Northern_Coastal	Southern_Interior	29382319	3582056	3585965	NA	0	NA	NA	NA
Northern_Coastal	Central	29382319	3582056	3585965	NA	0	NA	NA	NA
Northern_Coastal	Central	29382319	3835627	3940048	NA	0	NA	NA	NA
Central	Southern_Interior	29382319	3835627	3940048	NA	0	NA	NA	NA
Northern_Coastal	Southern_Interior	29382319	3835627	3940048	NA	0	NA	NA	NA
Northern_Coastal	Central	29378674	745396	832925	NA	0	NA	NA	NA
Northern_Coastal	Southern_Interior	29378674	745396	832925	NA	0	NA	NA	NA
Central	Southern_Interior	29378674	745396	832925	NA	0	NA	NA	NA
Central	Southern_Interior	29379017	957870	968050	0.0044037940379403	115	468	106272	1368
Northern_Coastal	Southern_Interior	29379017	957870	968050	0.0043548017419206	115	1368	314136	4644
Northern_Coastal	Central	29379017	957870	968050	0.0030046252477811	115	2692	895952	24968
Northern_Coastal	Central	29379017	1255436	1315342	NA	0	NA	NA	NA
Northern_Coastal	Southern_Interior	29379017	1255436	1315342	NA	0	NA	NA	NA
Central	Southern_Interior	29379017	1255436	1315342	NA	0	NA	NA	NA
Northern_Coastal	Central	29379017	2421723	2424714	NA	0	NA	NA	NA
Northern_Coastal	Southern_Interior	29379017	2421723	2424714	NA	0	NA	NA	NA
Central	Southern_Interior	29379017	2421723	2424714	NA	0	NA	NA	NA
Northern_Coastal	Central	29379017	3292853	3317674	NA	0	NA	NA	NA
Central	Southern_Interior	29379017	3292853	3317674	NA	0	NA	NA	NA
Northern_Coastal	Southern_Interior	29379017	3292853	3317674	NA	0	NA	NA	NA
Northern_Coastal	Central	29379017	3543534	3551627	0.0028498339466834	327	7366	2584712	33904
Northern_Coastal	Southern_Interior	29379017	3543534	3551627	0.0026109076927891	327	2336	894708	11736
Central	Southern_Interior	29379017	3543534	3551627	0.0024569382367547	327	752	306072	0
Northern_Coastal	Southern_Interior	29379017	4750651	4751907	NA	0	NA	NA	NA
Northern_Coastal	Central	29379017	4750651	4751907	NA	0	NA	NA	NA
Central	Southern_Interior	29379017	4750651	4751907	NA	0	NA	NA	NA
Northern_Coastal	Central	29381710	502845	505886	NA	0	NA	NA	NA
Northern_Coastal	Southern_Interior	29381710	502845	505886	NA	0	NA	NA	NA
Central	Southern_Interior	29381710	502845	505886	NA	0	NA	NA	NA
Northern_Coastal	Central	29379179	169811	380250	0.0039444619753865	209	6500	1647880	25792
Northern_Coastal	Southern_Interior	29379179	169811	380250	0.0036043616983976	209	2056	570420	8928
Central	Southern_Interior	29379179	169811	380250	0.0032102400523453	209	628	195624	0
Northern_Coastal	Central	29379179	966944	968117	0.0016978089727781	107	1432	843440	13416
Northern_Coastal	Southern_Interior	29379179	966944	968117	0.0029593094944512	107	864	291960	4644
Central	Southern_Interior	29379179	966944	968117	0.003075325505232	107	308	100152	0
Northern_Coastal	Central	29379179	1300101	1301217	0.0010488204361943	106	876	835224	13624
Northern_Coastal	Southern_Interior	29379179	1300101	1301217	0.0024419264239959	106	706	289116	4716
Central	Southern_Interior	29379179	1300101	1301217	0.0023988066440896	106	238	99216	0
Northern_Coastal	Central	29379179	1952385	1969225	0.002037690591866	132	2134	1047264	9792
Northern_Coastal	Southern_Interior	29379179	1952385	1969225	0.0028928336620644	132	1056	365040	864
Central	Southern_Interior	29379179	1952385	1969225	0.0029831768388106	132	366	122688	864
Northern_Coastal	Central	29379179	3493615	3498633	NA	0	NA	NA	NA
Northern_Coastal	Southern_Interior	29379179	3493615	3498633	NA	0	NA	NA	NA
Central	Southern_Interior	29379179	3493615	3498633	NA	0	NA	NA	NA
Northern_Coastal	Central	29380374	642005	914563	NA	0	NA	NA	NA
Northern_Coastal	Southern_Interior	29380374	642005	914563	NA	0	NA	NA	NA
Central	Southern_Interior	29380374	642005	914563	NA	0	NA	NA	NA
Northern_Coastal	Central	29380374	2060253	2238950	NA	0	NA	NA	NA
Northern_Coastal	Southern_Interior	29380374	2060253	2238950	NA	0	NA	NA	NA
Central	Southern_Interior	29380374	2060253	2238950	NA	0	NA	NA	NA
Northern_Coastal	Central	29380374	4379965	4503352	0.0046699477869629	215	7606	1628712	93008
Northern_Coastal	Southern_Interior	29380374	4379965	4503352	0.0043224706872831	215	2526	584388	11592
Central	Southern_Interior	29380374	4379965	4503352	0.0046665430496322	215	906	194148	7092
Central	Southern_Interior	29378600	93552	94855	NA	0	NA	NA	NA
Northern_Coastal	Southern_Interior	29378600	93552	94855	NA	0	NA	NA	NA
Northern_Coastal	Central	29378600	93552	94855	NA	0	NA	NA	NA
Central	Southern_Interior	29378600	419769	421344	NA	0	NA	NA	NA
Northern_Coastal	Southern_Interior	29378600	419769	421344	NA	0	NA	NA	NA
Northern_Coastal	Central	29378600	419769	421344	NA	0	NA	NA	NA
Central	Southern_Interior	29378600	500702	561609	0.0	336	0	313524	972
Northern_Coastal	Central	29378600	500702	561609	0.0	336	0	2647536	43152
Northern_Coastal	Southern_Interior	29378600	500702	561609	0.0	336	0	919296	12096
Northern_Coastal	Central	29378600	2035399	2037668	NA	0	NA	NA	NA
Central	Southern_Interior	29378600	2035399	2037668	NA	0	NA	NA	NA
Northern_Coastal	Southern_Interior	29378600	2035399	2037668	NA	0	NA	NA	NA
Central	Southern_Interior	29378600	2052257	2053055	NA	0	NA	NA	NA
Northern_Coastal	Southern_Interior	29378600	2052257	2053055	NA	0	NA	NA	NA
Northern_Coastal	Central	29378600	2052257	2053055	NA	0	NA	NA	NA
Northern_Coastal	Central	29378600	2075637	2092938	NA	0	NA	NA	NA
Northern_Coastal	Southern_Interior	29378600	2075637	2092938	NA	0	NA	NA	NA
Central	Southern_Interior	29378600	2075637	2092938	NA	0	NA	NA	NA
Northern_Coastal	Central	29377333	107846	115427	NA	0	NA	NA	NA
Northern_Coastal	Southern_Interior	29377333	107846	115427	NA	0	NA	NA	NA
Central	Southern_Interior	29377333	107846	115427	NA	0	NA	NA	NA
Northern_Coastal	Central	29377333	721527	809126	0.0010164868356242	218	1750	1721616	24128
Northern_Coastal	Southern_Interior	29377333	721527	809126	0.001255151490744	218	748	595944	8352
Central	Southern_Interior	29377333	721527	809126	0.0005782953030659	218	118	204048	0
Northern_Coastal	Central	29377333	1053426	1121980	0.0	104	0	822016	10816
Northern_Coastal	Southern_Interior	29377333	1053426	1121980	0.0	104	0	284544	3744
Central	Southern_Interior	29377333	1053426	1121980	0.0	104	0	97344	0
Northern_Coastal	Central	29377333	1723740	1738858	0.006652021293907	218	11446	1720680	25064
Northern_Coastal	Southern_Interior	29377333	1723740	1738858	0.006326181122192	218	3768	595620	8676
Central	Southern_Interior	29377333	1723740	1738858	0.0056457304163726	218	1152	204048	0
Central	Southern_Interior	29382313	143475	146013	NA	0	NA	NA	NA
Northern_Coastal	Central	29382313	143475	146013	NA	0	NA	NA	NA
Northern_Coastal	Southern_Interior	29382313	143475	146013	NA	0	NA	NA	NA
Northern_Coastal	Southern_Interior	29382313	783903	787983	NA	0	NA	NA	NA
Central	Southern_Interior	29382313	783903	787983	NA	0	NA	NA	NA
Northern_Coastal	Central	29382313	783903	787983	NA	0	NA	NA	NA
Central	Southern_Interior	29382313	1058516	1060990	NA	0	NA	NA	NA
Northern_Coastal	Central	29382313	1058516	1060990	NA	0	NA	NA	NA
Northern_Coastal	Southern_Interior	29382313	1058516	1060990	NA	0	NA	NA	NA
Northern_Coastal	Southern_Interior	29382313	1761234	1768207	NA	0	NA	NA	NA
Northern_Coastal	Central	29382313	1761234	1768207	NA	0	NA	NA	NA
Central	Southern_Interior	29382313	1761234	1768207	NA	0	NA	NA	NA
Northern_Coastal	Southern_Interior	29382313	2249363	2351105	0.00086820142273	108	248	285648	13728
Northern_Coastal	Central	29382313	2249363	2351105	0.0015603210360531	108	1280	820344	44520
Central	Southern_Interior	29382313	2249363	2351105	0.0016565772251308	108	162	97792	3296
Northern_Coastal	Southern_Interior	29382313	2505467	2719365	NA	0	NA	NA	NA
Northern_Coastal	Central	29382313	2505467	2719365	NA	0	NA	NA	NA
Central	Southern_Interior	29382313	2505467	2719365	NA	0	NA	NA	NA
Northern_Coastal	Central	29382313	4932465	4933205	NA	0	NA	NA	NA
Northern_Coastal	Southern_Interior	29382313	4932465	4933205	NA	0	NA	NA	NA
Central	Southern_Interior	29382313	4932465	4933205	NA	0	NA	NA	NA
Northern_Coastal	Central	29382313	5699432	5734082	NA	0	NA	NA	NA
Central	Southern_Interior	29382313	5699432	5734082	NA	0	NA	NA	NA
Northern_Coastal	Southern_Interior	29382313	5699432	5734082	NA	0	NA	NA	NA
Northern_Coastal	Central	29382313	5907319	5912037	NA	0	NA	NA	NA
Northern_Coastal	Southern_Interior	29382313	5907319	5912037	NA	0	NA	NA	NA
Central	Southern_Interior	29382313	5907319	5912037	NA	0	NA	NA	NA
Northern_Coastal	Central	29352514	139765	235507	0.004023664835518	205	6510	1617928	23712
Northern_Coastal	Southern_Interior	29352514	139765	235507	0.0049959646604243	205	2798	560052	8208
Central	Southern_Interior	29352514	139765	235507	0.0056076714613299	205	1076	191880	0
Northern_Coastal	Central	29380065	1381686	1397557	0.0	307	0	2418212	40244
Northern_Coastal	Southern_Interior	29380065	1381686	1397557	0.0	307	0	838008	12996
Central	Southern_Interior	29380065	1381686	1397557	0.0	307	0	287028	324
Northern_Coastal	Central	29380241	144848	167357	NA	0	NA	NA	NA
Northern_Coastal	Southern_Interior	29380241	144848	167357	NA	0	NA	NA	NA
Central	Southern_Interior	29380241	144848	167357	NA	0	NA	NA	NA
Northern_Coastal	Central	29380241	375312	455734	NA	0	NA	NA	NA
Northern_Coastal	Southern_Interior	29380241	375312	455734	NA	0	NA	NA	NA
Central	Southern_Interior	29380241	375312	455734	NA	0	NA	NA	NA
Northern_Coastal	Central	29380241	771244	829016	0.0010451052433471	304	2510	2401672	32760
Northern_Coastal	Southern_Interior	29380241	771244	829016	0.0011282880334107	304	938	831348	11340
Central	Southern_Interior	29380241	771244	829016	0.0015111898335582	304	430	284544	0
Northern_Coastal	Central	29380241	1057224	1114703	NA	0	NA	NA	NA
Northern_Coastal	Southern_Interior	29380241	1057224	1114703	NA	0	NA	NA	NA
Central	Southern_Interior	29380241	1057224	1114703	NA	0	NA	NA	NA
Northern_Coastal	Central	29380241	2216507	2290476	0.0034873049862343	429	11856	3399760	35672
Northern_Coastal	Southern_Interior	29380241	2216507	2290476	0.0038136025288059	429	4488	1176840	12348
Central	Southern_Interior	29380241	2216507	2290476	0.0034068495606957	429	1368	401544	0
Northern_Coastal	Central	29381294	1933155	1946015	NA	0	NA	NA	NA
Northern_Coastal	Southern_Interior	29381294	1933155	1946015	NA	0	NA	NA	NA
Central	Southern_Interior	29381294	1933155	1946015	NA	0	NA	NA	NA
Northern_Coastal	Central	29381294	2303911	2319734	0.0021331789726438	95	1592	746304	14456
Northern_Coastal	Southern_Interior	29381294	2303911	2319734	0.002554812337421	95	660	258336	5004
Central	Southern_Interior	29381294	2303911	2319734	0.0025641025641025	95	228	88920	0
Northern_Coastal	Central	29359587	375426	375723	NA	0	NA	NA	NA
Northern_Coastal	Southern_Interior	29359587	375426	375723	NA	0	NA	NA	NA
Central	Southern_Interior	29359587	375426	375723	NA	0	NA	NA	NA
Central	Southern_Interior	29381927	339812	343591	0.0093011563599798	187	1628	175032	0
Northern_Coastal	Southern_Interior	29381927	339812	343591	0.0096650642904599	187	4946	511740	6624
Northern_Coastal	Central	29381927	339812	343591	0.009124976325117	187	13490	1478360	19136
Northern_Coastal	Southern_Interior	29381927	1212637	1310359	0.0	108	0	295488	3888
Central	Southern_Interior	29381927	1212637	1310359	0.0	108	0	99972	1116
Northern_Coastal	Central	29381927	1212637	1310359	0.0	108	0	844208	20656
Northern_Coastal	Southern_Interior	29381927	1929779	1981025	NA	0	NA	NA	NA
Central	Southern_Interior	29381927	1929779	1981025	NA	0	NA	NA	NA
Northern_Coastal	Central	29381927	1929779	1981025	NA	0	NA	NA	NA
Northern_Coastal	Central	29381927	2672790	2744017	NA	0	NA	NA	NA
Northern_Coastal	Southern_Interior	29381927	2672790	2744017	NA	0	NA	NA	NA
Central	Southern_Interior	29381927	2672790	2744017	NA	0	NA	NA	NA
Northern_Coastal	Southern_Interior	29381927	3502471	3566787	NA	0	NA	NA	NA
Northern_Coastal	Central	29381927	3502471	3566787	NA	0	NA	NA	NA
Central	Southern_Interior	29381927	3502471	3566787	NA	0	NA	NA	NA
Northern_Coastal	Southern_Interior	29381927	5084241	5087113	NA	0	NA	NA	NA
Central	Southern_Interior	29381927	5084241	5087113	NA	0	NA	NA	NA
Northern_Coastal	Central	29381927	5084241	5087113	NA	0	NA	NA	NA
Northern_Coastal	Central	29381927	5456129	5459172	NA	0	NA	NA	NA
Central	Southern_Interior	29381927	5456129	5459172	NA	0	NA	NA	NA
Northern_Coastal	Southern_Interior	29381927	5456129	5459172	NA	0	NA	NA	NA
Northern_Coastal	Central	29381927	6026710	6028519	NA	0	NA	NA	NA
Northern_Coastal	Southern_Interior	29381927	6026710	6028519	NA	0	NA	NA	NA
Central	Southern_Interior	29381927	6026710	6028519	NA	0	NA	NA	NA
Central	Southern_Interior	29381927	6402069	6491615	0.0010650477940197	321	320	300456	0
Northern_Coastal	Southern_Interior	29381927	6402069	6491615	0.0012455483600659	321	1094	878328	11484
Northern_Coastal	Central	29381927	6402069	6491615	0.0013368056650292	321	3392	2537392	33176
Northern_Coastal	Central	29380112	519790	558213	0.0026318955663839	303	6300	2393712	32712
Northern_Coastal	Southern_Interior	29380112	519790	558213	0.0033252195079544	303	2754	828216	11700
Central	Southern_Interior	29380112	519790	558213	0.0033034050482805	303	936	283344	264
Northern_Coastal	Central	29380112	1089325	1110082	NA	0	NA	NA	NA
Northern_Coastal	Southern_Interior	29380112	1089325	1110082	NA	0	NA	NA	NA
Central	Southern_Interior	29380112	1089325	1110082	NA	0	NA	NA	NA
Northern_Coastal	Central	29378101	1404390	1629041	0.0025254765271566	97	1936	766588	10188
Northern_Coastal	Southern_Interior	29378101	1404390	1629041	0.0016348732784859	97	434	265464	3420
Central	Southern_Interior	29378101	1404390	1629041	0.0020274141654546	97	184	90756	36
Northern_Coastal	Central	29379271	59319	61677	NA	0	NA	NA	NA
Central	Southern_Interior	29379271	59319	61677	NA	0	NA	NA	NA
Northern_Coastal	Southern_Interior	29379271	59319	61677	NA	0	NA	NA	NA
Northern_Coastal	Central	29379271	358601	378245	0.0027926027057217	106	2340	837928	10920
Northern_Coastal	Southern_Interior	29379271	358601	378245	0.0044198971218953	106	1282	290052	3780
Central	Southern_Interior	29379271	358601	378245	0.00439445250766	106	436	99216	0
Central	Southern_Interior	29379271	646586	646909	NA	0	NA	NA	NA
Northern_Coastal	Southern_Interior	29379271	646586	646909	NA	0	NA	NA	NA
Northern_Coastal	Central	29379271	646586	646909	NA	0	NA	NA	NA
Northern_Coastal	Southern_Interior	29379271	762635	765325	0.0	113	0	309168	4068
Northern_Coastal	Central	29379271	762635	765325	0.0	113	0	893152	11752
Central	Southern_Interior	29379271	762635	765325	0.0	113	0	105768	0
Central	Southern_Interior	29379271	1146894	1220422	0.0039371710389987	104	380	96516	828
Northern_Coastal	Southern_Interior	29379271	1146894	1220422	0.0046686515424721	104	1336	286164	2124
Northern_Coastal	Central	29379271	1146894	1220422	0.0047141037590829	104	3864	819668	13164
Central	Southern_Interior	29379271	1721136	1768941	0.0	58	0	54288	0
Northern_Coastal	Southern_Interior	29379271	1721136	1768941	0.0	58	0	156600	4176
Northern_Coastal	Central	29379271	1721136	1768941	0.0	58	0	452400	12064
Northern_Coastal	Central	29379271	1977856	1984941	NA	0	NA	NA	NA
Central	Southern_Interior	29379271	1977856	1984941	NA	0	NA	NA	NA
Northern_Coastal	Southern_Interior	29379271	1977856	1984941	NA	0	NA	NA	NA
Central	Southern_Interior	29379271	3311218	3312582	NA	0	NA	NA	NA
Northern_Coastal	Southern_Interior	29379271	3311218	3312582	NA	0	NA	NA	NA
Northern_Coastal	Central	29379271	3311218	3312582	NA	0	NA	NA	NA
Northern_Coastal	Central	29380348	227752	230542	NA	0	NA	NA	NA
Northern_Coastal	Southern_Interior	29380348	227752	230542	NA	0	NA	NA	NA
Central	Southern_Interior	29380348	227752	230542	NA	0	NA	NA	NA
Northern_Coastal	Central	29380348	1167482	1171183	NA	0	NA	NA	NA
Northern_Coastal	Southern_Interior	29380348	1167482	1171183	NA	0	NA	NA	NA
Central	Southern_Interior	29380348	1167482	1171183	NA	0	NA	NA	NA
Northern_Coastal	Central	29380898	781951	841539	NA	0	NA	NA	NA
Northern_Coastal	Southern_Interior	29380898	781951	841539	NA	0	NA	NA	NA
Central	Southern_Interior	29380898	781951	841539	NA	0	NA	NA	NA
Northern_Coastal	Central	29380898	1197007	1205869	0.0062748141219152	416	20312	3237068	94260
Northern_Coastal	Southern_Interior	29380898	1197007	1205869	0.006150856739092	416	6964	1132200	20952
Central	Southern_Interior	29380898	1197007	1205869	0.0049717162281384	416	1916	385380	3996
Northern_Coastal	Central	29380898	1354861	1357595	0.0021974006015911	108	1876	853736	11128
Northern_Coastal	Southern_Interior	29380898	1354861	1357595	0.0031740230911871	108	938	295524	3852
Central	Southern_Interior	29380898	1354861	1357595	0.0031259892371003	108	316	101088	0
Northern_Coastal	Central	29380898	2125570	2132461	NA	0	NA	NA	NA
Northern_Coastal	Southern_Interior	29380898	2125570	2132461	NA	0	NA	NA	NA
Central	Southern_Interior	29380898	2125570	2132461	NA	0	NA	NA	NA
Northern_Coastal	Central	29380898	2299408	2302225	NA	0	NA	NA	NA
Northern_Coastal	Southern_Interior	29380898	2299408	2302225	NA	0	NA	NA	NA
Central	Southern_Interior	29380898	2299408	2302225	NA	0	NA	NA	NA
Northern_Coastal	Central	29377714	327483	328506	0.0051908148750254	311	12772	2460500	29988
Northern_Coastal	Southern_Interior	29377714	327483	328506	0.0050660772277599	311	4318	852336	9756
Central	Southern_Interior	29377714	327483	328506	0.0052736523652365	311	1534	290880	216
Northern_Coastal	Central	29377714	854093	855494	0.0	218	0	1718808	26936
Northern_Coastal	Southern_Interior	29377714	854093	855494	0.0	218	0	594972	9324
Central	Southern_Interior	29377714	854093	855494	0.0	218	0	204048	0
Northern_Coastal	Central	29380668	687611	691571	NA	0	NA	NA	NA
Northern_Coastal	Southern_Interior	29380668	687611	691571	NA	0	NA	NA	NA
Central	Southern_Interior	29380668	687611	691571	NA	0	NA	NA	NA
Northern_Coastal	Central	29380668	844820	855256	NA	0	NA	NA	NA
Northern_Coastal	Southern_Interior	29380668	844820	855256	NA	0	NA	NA	NA
Central	Southern_Interior	29380668	844820	855256	NA	0	NA	NA	NA
Northern_Coastal	Central	29380668	984116	988313	0.0033585336000825	205	5466	1627496	14144
Northern_Coastal	Southern_Interior	29380668	984116	988313	0.0022578652523057	205	1272	563364	4896
Central	Southern_Interior	29380668	984116	988313	0.003168647071086	205	608	191880	0
Northern_Coastal	Central	29380668	1448014	1636258	NA	0	NA	NA	NA
Northern_Coastal	Southern_Interior	29380668	1448014	1636258	NA	0	NA	NA	NA
Central	Southern_Interior	29380668	1448014	1636258	NA	0	NA	NA	NA
Northern_Coastal	Central	29379302	45079	46156	0.0181035955653428	108	15258	842816	22048
Northern_Coastal	Southern_Interior	29379302	45079	46156	0.0192017659317758	108	5602	291744	7632
Central	Southern_Interior	29379302	45079	46156	0.0185383032605254	108	1874	101088	0
Northern_Coastal	Central	29377870	192548	206765	0.0051429349055969	331	13454	2616016	34632
Northern_Coastal	Southern_Interior	29377870	192548	206765	0.0052057106004788	331	4714	905544	11988
Central	Southern_Interior	29377870	192548	206765	0.0056291476231053	331	1744	309816	0
Northern_Coastal	Central	29377870	458369	463528	NA	0	NA	NA	NA
Northern_Coastal	Southern_Interior	29377870	458369	463528	NA	0	NA	NA	NA
Central	Southern_Interior	29377870	458369	463528	NA	0	NA	NA	NA
Northern_Coastal	Central	29377870	1037405	1046086	NA	0	NA	NA	NA
Northern_Coastal	Southern_Interior	29377870	1037405	1046086	NA	0	NA	NA	NA
Central	Southern_Interior	29377870	1037405	1046086	NA	0	NA	NA	NA
Northern_Coastal	Central	29380948	609005	611406	NA	0	NA	NA	NA
Northern_Coastal	Southern_Interior	29380948	609005	611406	NA	0	NA	NA	NA
Central	Southern_Interior	29380948	609005	611406	NA	0	NA	NA	NA
Northern_Coastal	Central	29380948	933898	939047	0.0043770215159611	305	10458	2389296	53144
Northern_Coastal	Southern_Interior	29380948	933898	939047	0.0046921396844094	305	3824	814980	30480
Central	Southern_Interior	29380948	933898	939047	0.0048868752493303	305	1372	280752	4728
Northern_Coastal	Central	29380948	1935996	1939023	NA	0	NA	NA	NA
Northern_Coastal	Southern_Interior	29380948	1935996	1939023	NA	0	NA	NA	NA
Central	Southern_Interior	29380948	1935996	1939023	NA	0	NA	NA	NA
Northern_Coastal	Central	29380948	2227515	2266272	3.3772110990743846e-05	200	52	1539732	61868
Northern_Coastal	Southern_Interior	29380948	2227515	2266272	0.0008584257791864	200	468	545184	9216
Central	Southern_Interior	29380948	2227515	2266272	0.000852514919011	200	156	182988	4212
Northern_Coastal	Central	29380948	2476941	2531829	0.0051175740413279	321	12896	2519944	50624
Northern_Coastal	Southern_Interior	29380948	2476941	2531829	0.0038148163431867	321	3328	872388	17424
Central	Southern_Interior	29380948	2476941	2531829	0.0051394714066972	321	1544	300420	36
Northern_Coastal	Central	29377997	180252	181840	NA	0	NA	NA	NA
Northern_Coastal	Southern_Interior	29377997	180252	181840	NA	0	NA	NA	NA
Central	Southern_Interior	29377997	180252	181840	NA	0	NA	NA	NA
Northern_Coastal	Central	29377119	2597725	2622713	0.0048287760353917	210	8016	1660048	21632
Northern_Coastal	Southern_Interior	29377119	2597725	2622713	0.0030071419621601	210	1728	574632	7488
Central	Southern_Interior	29377119	2597725	2622713	0.0047720797720797	210	938	196560	0
Northern_Coastal	Central	29377119	2972461	2973739	0.0	61	0	482144	6344
Northern_Coastal	Southern_Interior	29377119	2972461	2973739	0.0	61	0	166896	2196
Central	Southern_Interior	29377119	2972461	2973739	0.0	61	0	57096	0
Northern_Coastal	Central	29377119	3194931	3202728	NA	0	NA	NA	NA
Northern_Coastal	Southern_Interior	29377119	3194931	3202728	NA	0	NA	NA	NA
Central	Southern_Interior	29377119	3194931	3202728	NA	0	NA	NA	NA
Northern_Coastal	Central	29377119	3866020	3970863	NA	0	NA	NA	NA
Northern_Coastal	Southern_Interior	29377119	3866020	3970863	NA	0	NA	NA	NA
Central	Southern_Interior	29377119	3866020	3970863	NA	0	NA	NA	NA
Northern_Coastal	Central	29377119	6179309	6184440	NA	0	NA	NA	NA
Northern_Coastal	Southern_Interior	29377119	6179309	6184440	NA	0	NA	NA	NA
Central	Southern_Interior	29377119	6179309	6184440	NA	0	NA	NA	NA
Northern_Coastal	Central	29378487	154473	169289	0.0027663441492489	114	2484	897936	14976
Northern_Coastal	Southern_Interior	29378487	154473	169289	0.0026574524489743	114	826	310824	5184
Central	Southern_Interior	29378487	154473	169289	0.0018930874194032	114	202	106704	0
Northern_Coastal	Central	29377201	839469	867739	0.0	88	0	694720	9984
Northern_Coastal	Southern_Interior	29377201	839469	867739	0.0	88	0	240480	3456
Central	Southern_Interior	29377201	839469	867739	0.0	88	0	82368	0
Northern_Coastal	Central	29380411	19325	22680	NA	0	NA	NA	NA
Northern_Coastal	Southern_Interior	29380411	19325	22680	NA	0	NA	NA	NA
Central	Southern_Interior	29380411	19325	22680	NA	0	NA	NA	NA
Central	Southern_Interior	29380411	274932	275886	0.0024978933429637	284	664	265824	0
Northern_Coastal	Central	29380411	274932	275886	0.0022200999223143	284	4984	2244944	29328
Northern_Coastal	Southern_Interior	29380411	274932	275886	0.0024501477294954	284	1904	777096	10152
Northern_Coastal	Southern_Interior	29380411	1134949	1140435	0.0007450273754244	171	344	461728	12284
Northern_Coastal	Central	29380411	1134949	1140435	0.0010307751547643	171	1392	1350440	18928
Central	Southern_Interior	29380411	1134949	1140435	0.0009362348178137	171	148	158080	1976
Northern_Coastal	Central	29380411	2069758	2122690	0.0024126797609624	379	7096	2941128	93904
Northern_Coastal	Southern_Interior	29380411	2069758	2122690	0.0026078242465748	379	2696	1033812	16776
Central	Southern_Interior	29380411	2069758	2122690	0.0025419071173399	379	888	349344	5400
Central	Southern_Interior	29380411	2225070	2278512	0.0014506390653179	327	444	306072	0
Northern_Coastal	Southern_Interior	29380411	2225070	2278512	0.0014986685935262	327	1344	896796	9648
Northern_Coastal	Central	29380411	2225070	2278512	0.0013509632754143	327	3500	2590744	27872
Central	Southern_Interior	29380411	2594567	2649003	0.0	97	0	90792	0
Northern_Coastal	Central	29380411	2594567	2649003	0.0	97	0	766688	10088
Northern_Coastal	Southern_Interior	29380411	2594567	2649003	0.0	97	0	265392	3492
Northern_Coastal	Southern_Interior	29380411	3271714	3312143	0.0093887200270179	195	5004	532980	7560
Northern_Coastal	Central	29380411	3271714	3312143	0.0093507937423628	195	14264	1525432	36128
Central	Southern_Interior	29380411	3271714	3312143	0.0095781626739221	195	1732	180828	1692
Northern_Coastal	Central	29380411	3812248	3837948	NA	0	NA	NA	NA
Northern_Coastal	Southern_Interior	29380411	3812248	3837948	NA	0	NA	NA	NA
Central	Southern_Interior	29380411	3812248	3837948	NA	0	NA	NA	NA
Northern_Coastal	Southern_Interior	29380411	4081731	4082269	NA	0	NA	NA	NA
Northern_Coastal	Central	29380411	4081731	4082269	NA	0	NA	NA	NA
Central	Southern_Interior	29380411	4081731	4082269	NA	0	NA	NA	NA
Central	Southern_Interior	29380411	4227319	4509489	0.0	106	0	99216	0
Northern_Coastal	Southern_Interior	29380411	4227319	4509489	0.0	106	0	293724	108
Northern_Coastal	Central	29380411	4227319	4509489	0.0	106	0	848536	312
Northern_Coastal	Central	29381428	89360	93435	NA	0	NA	NA	NA
Northern_Coastal	Southern_Interior	29381428	89360	93435	NA	0	NA	NA	NA
Central	Southern_Interior	29381428	89360	93435	NA	0	NA	NA	NA
Northern_Coastal	Central	29381428	395215	400726	0.0037642675928575	209	6208	1649192	24480
Northern_Coastal	Southern_Interior	29381428	395215	400726	0.0037396189716572	209	2138	571716	7632
Central	Southern_Interior	29381428	395215	400726	0.0035630912888561	209	696	195336	288
Northern_Coastal	Central	29381428	1252437	1312528	0.0083185366771119	319	20876	2509576	44976
Northern_Coastal	Southern_Interior	29381428	1252437	1312528	0.0078257629083681	319	6804	869436	14832
Central	Southern_Interior	29381428	1252437	1312528	0.0081251759784401	319	2424	298332	252
Northern_Coastal	Central	29377941	502707	676291	0.0050158346917293	443	17650	3518856	28688
Northern_Coastal	Southern_Interior	29377941	502707	676291	0.0060845701079695	443	7414	1218492	9504
Central	Southern_Interior	29377941	502707	676291	0.0058238279968347	443	2414	414504	144
Northern_Coastal	Central	29381252	399850	401484	0.0	105	0	829712	11128
Northern_Coastal	Southern_Interior	29381252	399850	401484	0.0	105	0	287208	3852
Central	Southern_Interior	29381252	399850	401484	0.0	105	0	98280	0
Central	Southern_Interior	29381102	288691	472009	0.0036096589494647	103	348	96408	0
Northern_Coastal	Southern_Interior	29381102	288691	472009	0.0040660791075914	103	1146	281844	3672
Northern_Coastal	Central	29381102	288691	472009	0.00442634386944	103	3604	814216	10608
Northern_Coastal	Central	29381102	766004	774170	NA	0	NA	NA	NA
Central	Southern_Interior	29381102	766004	774170	NA	0	NA	NA	NA
Northern_Coastal	Southern_Interior	29381102	766004	774170	NA	0	NA	NA	NA
Northern_Coastal	Central	29381102	955757	1090591	0.006897819873412	791	42764	6199640	134688
Central	Southern_Interior	29381102	955757	1090591	0.0062665051616141	791	4594	733104	7272
Northern_Coastal	Southern_Interior	29381102	955757	1090591	0.0036451354513877	791	7900	2167272	25380
Northern_Coastal	Central	29381102	1198821	1238980	0.0051757175426593	446	18216	3519512	52056
Northern_Coastal	Southern_Interior	29381102	1198821	1238980	0.0028861520488562	446	3518	1218924	17388
Central	Southern_Interior	29381102	1198821	1238980	0.0045777010833093	446	1910	417240	216
Northern_Coastal	Southern_Interior	29381102	1381860	1431657	NA	0	NA	NA	NA
Central	Southern_Interior	29381102	1381860	1431657	NA	0	NA	NA	NA
Northern_Coastal	Central	29381102	1381860	1431657	NA	0	NA	NA	NA
Northern_Coastal	Central	29381102	1693098	1705056	0.0	140	0	1064264	56856
Northern_Coastal	Southern_Interior	29381102	1693098	1705056	0.0	140	0	375328	12752
Central	Southern_Interior	29381102	1693098	1705056	0.0	140	0	128420	2620
Northern_Coastal	Central	29381102	2217755	2227718	NA	0	NA	NA	NA
Northern_Coastal	Southern_Interior	29381102	2217755	2227718	NA	0	NA	NA	NA
Central	Southern_Interior	29381102	2217755	2227718	NA	0	NA	NA	NA
Central	Southern_Interior	29381102	2684053	2686857	NA	0	NA	NA	NA
Northern_Coastal	Southern_Interior	29381102	2684053	2686857	NA	0	NA	NA	NA
Northern_Coastal	Central	29381102	2684053	2686857	NA	0	NA	NA	NA
Northern_Coastal	Southern_Interior	29381102	3976974	4046718	0.0023699317515255	315	2046	863316	9864
Northern_Coastal	Central	29381102	3976974	4046718	0.0021924408105134	315	5468	2494024	28496
Central	Southern_Interior	29381102	3976974	4046718	0.0027472527472527	315	810	294840	0
Northern_Coastal	Central	29381102	4107008	4109303	NA	0	NA	NA	NA
Northern_Coastal	Southern_Interior	29381102	4107008	4109303	NA	0	NA	NA	NA
Central	Southern_Interior	29381102	4107008	4109303	NA	0	NA	NA	NA
Central	Southern_Interior	29381102	4812754	4814195	NA	0	NA	NA	NA
Northern_Coastal	Central	29381102	4812754	4814195	NA	0	NA	NA	NA
Northern_Coastal	Southern_Interior	29381102	4812754	4814195	NA	0	NA	NA	NA
Northern_Coastal	Central	29381102	4862890	4863696	NA	0	NA	NA	NA
Northern_Coastal	Southern_Interior	29381102	4862890	4863696	NA	0	NA	NA	NA
Central	Southern_Interior	29381102	4862890	4863696	NA	0	NA	NA	NA
Central	Southern_Interior	29381102	5065741	5114760	NA	0	NA	NA	NA
Northern_Coastal	Southern_Interior	29381102	5065741	5114760	NA	0	NA	NA	NA
Northern_Coastal	Central	29381102	5065741	5114760	NA	0	NA	NA	NA
Northern_Coastal	Central	29380238	613119	883350	0.0	110	0	867096	13784
Northern_Coastal	Southern_Interior	29380238	613119	883350	0.0	110	0	300780	4140
Central	Southern_Interior	29380238	613119	883350	0.0	110	0	102744	216
Northern_Coastal	Central	29380238	1741683	1756592	0.0025196662637404	430	8538	3388544	54896
Northern_Coastal	Southern_Interior	29380238	1741683	1756592	0.0024190883103519	430	2840	1173996	17964
Central	Southern_Interior	29380238	1741683	1756592	0.0023177161046453	430	932	402120	360
Northern_Coastal	Central	29380238	1788956	1790009	NA	0	NA	NA	NA
Northern_Coastal	Southern_Interior	29380238	1788956	1790009	NA	0	NA	NA	NA
Central	Southern_Interior	29380238	1788956	1790009	NA	0	NA	NA	NA
Central	Southern_Interior	29381924	1619051	1700689	0.0031062044950933	113	314	101088	4680
Northern_Coastal	Central	29381924	1619051	1700689	0.0026943620178041	113	2270	842500	62404
Northern_Coastal	Southern_Interior	29381924	1619051	1700689	0.0033034450212364	113	1008	305136	8100
Northern_Coastal	Central	29381924	2622283	2625311	NA	0	NA	NA	NA
Central	Southern_Interior	29381924	2622283	2625311	NA	0	NA	NA	NA
Northern_Coastal	Southern_Interior	29381924	2622283	2625311	NA	0	NA	NA	NA
Northern_Coastal	Central	29381924	2724890	2728024	NA	0	NA	NA	NA
Northern_Coastal	Southern_Interior	29381924	2724890	2728024	NA	0	NA	NA	NA
Central	Southern_Interior	29381924	2724890	2728024	NA	0	NA	NA	NA
Northern_Coastal	Central	29381924	2991531	3275982	0.0026727284028449	114	2408	900952	11960
Northern_Coastal	Southern_Interior	29381924	2991531	3275982	0.0029820308592096	114	930	311868	4140
Central	Southern_Interior	29381924	2991531	3275982	0.0033363322837007	114	356	106704	0
Northern_Coastal	Southern_Interior	29381924	3465841	3550012	NA	0	NA	NA	NA
Central	Southern_Interior	29381924	3465841	3550012	NA	0	NA	NA	NA
Northern_Coastal	Central	29381924	3465841	3550012	NA	0	NA	NA	NA
Northern_Coastal	Central	29381924	4093900	4137745	0.0017844543032622	277	3834	2148556	69660
Northern_Coastal	Southern_Interior	29381924	4093900	4137745	0.0013646810955755	277	1026	751824	16020
Central	Southern_Interior	29381924	4093900	4137745	0.0006318449873631	277	162	256392	2880
Northern_Coastal	Central	29377929	317854	321843	NA	0	NA	NA	NA
Northern_Coastal	Southern_Interior	29377929	317854	321843	NA	0	NA	NA	NA
Central	Southern_Interior	29377929	317854	321843	NA	0	NA	NA	NA
Northern_Coastal	Central	29377929	364348	365511	NA	0	NA	NA	NA
Northern_Coastal	Southern_Interior	29377929	364348	365511	NA	0	NA	NA	NA
Central	Southern_Interior	29377929	364348	365511	NA	0	NA	NA	NA
Northern_Coastal	Central	29377929	511375	630451	0.0040002370510845	111	3510	877448	11440
Northern_Coastal	Southern_Interior	29377929	511375	630451	0.0044644620915807	111	1356	303732	3960
Central	Southern_Interior	29377929	511375	630451	0.0052937552937552	111	550	103896	0
Northern_Coastal	Central	29377929	1996724	2031573	0.0058296777182918	101	4630	794212	14596
Northern_Coastal	Southern_Interior	29377929	1996724	2031573	0.0062590658543661	101	1726	275760	4212
Central	Southern_Interior	29377929	1996724	2031573	0.0055597996774467	101	524	94248	288
Northern_Coastal	Southern_Interior	29378545	516885	519612	NA	0	NA	NA	NA
Central	Southern_Interior	29378545	516885	519612	NA	0	NA	NA	NA
Northern_Coastal	Central	29378545	516885	519612	NA	0	NA	NA	NA
Central	Southern_Interior	29378545	614128	894529	0.0031837606837606	100	298	93600	0
Northern_Coastal	Southern_Interior	29378545	614128	894529	0.0031697925359804	100	866	273204	3996
Northern_Coastal	Central	29378545	614128	894529	0.0028330478323889	100	2236	789256	11544
Northern_Coastal	Central	29378545	936025	941590	NA	0	NA	NA	NA
Central	Southern_Interior	29378545	936025	941590	NA	0	NA	NA	NA
Northern_Coastal	Southern_Interior	29378545	936025	941590	NA	0	NA	NA	NA
Central	Southern_Interior	29378545	1106490	1117521	NA	0	NA	NA	NA
Northern_Coastal	Southern_Interior	29378545	1106490	1117521	NA	0	NA	NA	NA
Northern_Coastal	Central	29378545	1106490	1117521	NA	0	NA	NA	NA
Northern_Coastal	Southern_Interior	29378545	1258337	1313523	0.0043280918454815	624	7392	1707912	21816
Central	Southern_Interior	29378545	1258337	1313523	0.0041262601358755	624	2410	584064	0
Northern_Coastal	Central	29378545	1258337	1313523	0.003789242248835	624	18696	4933968	63024
Central	Southern_Interior	29378545	1559728	1592009	0.0017275664926671	172	278	160920	72
Northern_Coastal	Southern_Interior	29378545	1559728	1592009	0.0018370073480293	172	858	467064	9720
Northern_Coastal	Central	29378545	1559728	1592009	0.0014933031212556	172	2014	1348688	28688
Central	Southern_Interior	29378545	1689901	1696289	NA	0	NA	NA	NA
Northern_Coastal	Southern_Interior	29378545	1689901	1696289	NA	0	NA	NA	NA
Northern_Coastal	Central	29378545	1689901	1696289	NA	0	NA	NA	NA
Central	Southern_Interior	29378545	1888609	1894366	NA	0	NA	NA	NA
Northern_Coastal	Southern_Interior	29378545	1888609	1894366	NA	0	NA	NA	NA
Northern_Coastal	Central	29378545	1888609	1894366	NA	0	NA	NA	NA
Northern_Coastal	Central	29378545	2231475	2303393	0.0017515986700877	537	7422	4237272	63024
Northern_Coastal	Southern_Interior	29378545	2231475	2303393	0.0019562486887957	537	2872	1468116	20448
Central	Southern_Interior	29378545	2231475	2303393	0.002043157215571	537	1026	502164	468
Northern_Coastal	Central	29378545	2952128	3024079	0.0015353565680068	304	3682	2398140	36292
Northern_Coastal	Southern_Interior	29378545	2952128	3024079	0.0015016966284022	304	1248	831060	11628
Central	Southern_Interior	29378545	2952128	3024079	0.0014988389275913	304	426	284220	324
Central	Southern_Interior	29378545	3883748	4048638	0.0027625249205603	635	1624	587868	6492
Northern_Coastal	Southern_Interior	29378545	3883748	4048638	0.0030694541047406	635	5278	1719524	40696
Northern_Coastal	Central	29378545	3883748	4048638	0.0029161687562027	635	14398	4937300	147780
Central	Southern_Interior	29378545	4233549	4299933	NA	0	NA	NA	NA
Northern_Coastal	Southern_Interior	29378545	4233549	4299933	NA	0	NA	NA	NA
Northern_Coastal	Central	29378545	4233549	4299933	NA	0	NA	NA	NA
Northern_Coastal	Southern_Interior	29378545	4875316	4883291	0.002710492660673	153	1136	419112	5004
Northern_Coastal	Central	29378545	4875316	4883291	0.002852734793123	153	3454	1210768	14456
Central	Southern_Interior	29378545	4875316	4883291	0.0024998603429975	153	358	143208	0
Northern_Coastal	Central	29382056	804204	809653	NA	0	NA	NA	NA
Northern_Coastal	Southern_Interior	29382056	804204	809653	NA	0	NA	NA	NA
Central	Southern_Interior	29382056	804204	809653	NA	0	NA	NA	NA
Northern_Coastal	Central	29382056	1140799	1144715	NA	0	NA	NA	NA
Northern_Coastal	Southern_Interior	29382056	1140799	1144715	NA	0	NA	NA	NA
Central	Southern_Interior	29382056	1140799	1144715	NA	0	NA	NA	NA
Northern_Coastal	Central	29382056	1750306	1754072	0.0033055703913275	212	5496	1662648	35048
Northern_Coastal	Southern_Interior	29382056	1750306	1754072	0.0027765615117838	212	1598	575532	12132
Central	Southern_Interior	29382056	1750306	1754072	0.0023181744879858	212	460	198432	0
Northern_Coastal	Central	29378019	917355	923457	NA	0	NA	NA	NA
Northern_Coastal	Southern_Interior	29378019	917355	923457	NA	0	NA	NA	NA
Central	Southern_Interior	29378019	917355	923457	NA	0	NA	NA	NA
Northern_Coastal	Central	29378019	1997310	2164587	NA	0	NA	NA	NA
Northern_Coastal	Southern_Interior	29378019	1997310	2164587	NA	0	NA	NA	NA
Central	Southern_Interior	29378019	1997310	2164587	NA	0	NA	NA	NA
Northern_Coastal	Central	29378874	59495	73382	NA	0	NA	NA	NA
Northern_Coastal	Southern_Interior	29378874	59495	73382	NA	0	NA	NA	NA
Central	Southern_Interior	29378874	59495	73382	NA	0	NA	NA	NA
Central	Southern_Interior	29378874	481537	484874	NA	0	NA	NA	NA
Northern_Coastal	Southern_Interior	29378874	481537	484874	NA	0	NA	NA	NA
Northern_Coastal	Central	29378874	481537	484874	NA	0	NA	NA	NA
Northern_Coastal	Central	29378874	519061	520559	NA	0	NA	NA	NA
Northern_Coastal	Southern_Interior	29378874	519061	520559	NA	0	NA	NA	NA
Central	Southern_Interior	29378874	519061	520559	NA	0	NA	NA	NA
Northern_Coastal	Central	29378874	1508295	1514672	NA	0	NA	NA	NA
Northern_Coastal	Southern_Interior	29378874	1508295	1514672	NA	0	NA	NA	NA
Central	Southern_Interior	29378874	1508295	1514672	NA	0	NA	NA	NA
Northern_Coastal	Central	29378874	1665696	1833675	0.0039999287405989	521	16166	4041572	130596
Central	Southern_Interior	29378874	1665696	1833675	0.0037343744819125	521	1802	482544	5112
Northern_Coastal	Southern_Interior	29378874	1665696	1833675	0.0040093972459276	521	5666	1413180	31032
Northern_Coastal	Southern_Interior	29378874	2349569	2352842	NA	0	NA	NA	NA
Northern_Coastal	Central	29378874	2349569	2352842	NA	0	NA	NA	NA
Central	Southern_Interior	29378874	2349569	2352842	NA	0	NA	NA	NA
Northern_Coastal	Central	29377197	119474	123697	0.0	189	0	1427992	85520
Northern_Coastal	Southern_Interior	29377197	119474	123697	0.0	189	0	498888	25020
Central	Southern_Interior	29377197	119474	123697	0.0	189	0	173004	3900
Northern_Coastal	Central	29377718	79720	117136	0.0	112	0	885248	11648
Northern_Coastal	Southern_Interior	29377718	79720	117136	0.0	112	0	306432	4032
Central	Southern_Interior	29377718	79720	117136	0.0	112	0	104832	0
Northern_Coastal	Central	29377718	626038	847235	NA	0	NA	NA	NA
Northern_Coastal	Southern_Interior	29377718	626038	847235	NA	0	NA	NA	NA
Central	Southern_Interior	29377718	626038	847235	NA	0	NA	NA	NA
Northern_Coastal	Central	29377718	867454	921065	0.0	99	0	782496	10296
Northern_Coastal	Southern_Interior	29377718	867454	921065	0.0	99	0	270864	3564
Central	Southern_Interior	29377718	867454	921065	0.0	99	0	92664	0
Northern_Coastal	Central	29377718	1239432	1294773	0.0	110	0	869440	11440
Northern_Coastal	Southern_Interior	29377718	1239432	1294773	0.0	110	0	300960	3960
Central	Southern_Interior	29377718	1239432	1294773	0.0	110	0	102960	0
Northern_Coastal	Central	29353435	281	8150	0.0	96	0	758784	9984
Northern_Coastal	Southern_Interior	29353435	281	8150	0.0	96	0	262656	3456
Central	Southern_Interior	29353435	281	8150	0.0	96	0	89856	0
Northern_Coastal	Central	29353435	147298	149023	NA	0	NA	NA	NA
Northern_Coastal	Southern_Interior	29353435	147298	149023	NA	0	NA	NA	NA
Central	Southern_Interior	29353435	147298	149023	NA	0	NA	NA	NA
Northern_Coastal	Central	29381592	463304	487955	NA	0	NA	NA	NA
Northern_Coastal	Southern_Interior	29381592	463304	487955	NA	0	NA	NA	NA
Central	Southern_Interior	29381592	463304	487955	NA	0	NA	NA	NA
Northern_Coastal	Central	29381592	1098607	1163110	NA	0	NA	NA	NA
Northern_Coastal	Southern_Interior	29381592	1098607	1163110	NA	0	NA	NA	NA
Central	Southern_Interior	29381592	1098607	1163110	NA	0	NA	NA	NA
Northern_Coastal	Central	29381592	1409220	1410538	NA	0	NA	NA	NA
Northern_Coastal	Southern_Interior	29381592	1409220	1410538	NA	0	NA	NA	NA
Central	Southern_Interior	29381592	1409220	1410538	NA	0	NA	NA	NA
Northern_Coastal	Central	29357552	44166	46648	0.0043605290716605	115	3964	909064	11856
Northern_Coastal	Southern_Interior	29357552	44166	46648	0.0044299533488413	115	1394	314676	4104
Central	Southern_Interior	29357552	44166	46648	0.0044407283537718	115	478	107640	0
Northern_Coastal	Central	29378000	168849	294435	0.0044504156520278	314	11024	2477072	37440
Northern_Coastal	Southern_Interior	29378000	168849	294435	0.0030322538509623	314	2600	857448	12960
Central	Southern_Interior	29378000	168849	294435	0.0045388970548206	314	1334	293904	0
Northern_Coastal	Central	29379530	562731	663393	NA	0	NA	NA	NA
Northern_Coastal	Southern_Interior	29379530	562731	663393	NA	0	NA	NA	NA
Central	Southern_Interior	29379530	562731	663393	NA	0	NA	NA	NA
Northern_Coastal	Central	29379530	796971	878618	0.0	89	0	699608	13104
Northern_Coastal	Southern_Interior	29379530	796971	878618	0.0	89	0	241900	4808
Central	Southern_Interior	29379530	796971	878618	0.0	89	0	83200	104
Northern_Coastal	Central	29379530	1448977	1546762	NA	0	NA	NA	NA
Northern_Coastal	Southern_Interior	29379530	1448977	1546762	NA	0	NA	NA	NA
Central	Southern_Interior	29379530	1448977	1546762	NA	0	NA	NA	NA
Northern_Coastal	Central	29379530	1873628	1875246	NA	0	NA	NA	NA
Northern_Coastal	Southern_Interior	29379530	1873628	1875246	NA	0	NA	NA	NA
Central	Southern_Interior	29379530	1873628	1875246	NA	0	NA	NA	NA
Northern_Coastal	Central	29377613	61216	269539	NA	0	NA	NA	NA
Northern_Coastal	Southern_Interior	29377613	61216	269539	NA	0	NA	NA	NA
Central	Southern_Interior	29377613	61216	269539	NA	0	NA	NA	NA
Northern_Coastal	Central	29377613	443487	447764	NA	0	NA	NA	NA
Northern_Coastal	Southern_Interior	29377613	443487	447764	NA	0	NA	NA	NA
Central	Southern_Interior	29377613	443487	447764	NA	0	NA	NA	NA
Northern_Coastal	Central	29377613	771134	787662	NA	0	NA	NA	NA
Northern_Coastal	Southern_Interior	29377613	771134	787662	NA	0	NA	NA	NA
Central	Southern_Interior	29377613	771134	787662	NA	0	NA	NA	NA
Northern_Coastal	Central	29377613	1016504	1065158	0.0022657342657342	199	3564	1573000	20592
Northern_Coastal	Southern_Interior	29377613	1016504	1065158	0.0023838383838383	199	1298	544500	7128
Central	Southern_Interior	29377613	1016504	1065158	0.0022978138556028	199	428	186264	0
Northern_Coastal	Central	29377613	1095260	1105271	NA	0	NA	NA	NA
Northern_Coastal	Southern_Interior	29377613	1095260	1105271	NA	0	NA	NA	NA
Central	Southern_Interior	29377613	1095260	1105271	NA	0	NA	NA	NA
Northern_Coastal	Central	29381994	0	5100	NA	0	NA	NA	NA
Northern_Coastal	Southern_Interior	29381994	0	5100	NA	0	NA	NA	NA
Central	Southern_Interior	29381994	0	5100	NA	0	NA	NA	NA
Northern_Coastal	Central	29381994	1297548	1525686	NA	0	NA	NA	NA
Northern_Coastal	Southern_Interior	29381994	1297548	1525686	NA	0	NA	NA	NA
Central	Southern_Interior	29381994	1297548	1525686	NA	0	NA	NA	NA
Northern_Coastal	Central	29381994	2115044	2116337	NA	0	NA	NA	NA
Northern_Coastal	Southern_Interior	29381994	2115044	2116337	NA	0	NA	NA	NA
Central	Southern_Interior	29381994	2115044	2116337	NA	0	NA	NA	NA
Northern_Coastal	Central	29381994	2791065	2848769	NA	0	NA	NA	NA
Northern_Coastal	Southern_Interior	29381994	2791065	2848769	NA	0	NA	NA	NA
Central	Southern_Interior	29381994	2791065	2848769	NA	0	NA	NA	NA
Northern_Coastal	Central	29379327	3005	73769	NA	0	NA	NA	NA
Northern_Coastal	Southern_Interior	29379327	3005	73769	NA	0	NA	NA	NA
Central	Southern_Interior	29379327	3005	73769	NA	0	NA	NA	NA
Central	Southern_Interior	29379997	401626	481012	NA	0	NA	NA	NA
Northern_Coastal	Southern_Interior	29379997	401626	481012	NA	0	NA	NA	NA
Northern_Coastal	Central	29379997	401626	481012	NA	0	NA	NA	NA
Northern_Coastal	Central	29379997	1403025	1471090	0.0012932292539945	652	6664	5152992	68224
Northern_Coastal	Southern_Interior	29379997	1403025	1471090	0.0013297991622041	652	2372	1783728	23616
Central	Southern_Interior	29379997	1403025	1471090	0.0011863562477059	652	724	610272	0
Central	Southern_Interior	29379997	1588139	1840106	0.0	215	0	201240	0
Northern_Coastal	Central	29379997	1588139	1840106	0.0	215	0	1698216	23504
Northern_Coastal	Southern_Interior	29379997	1588139	1840106	0.0	215	0	587844	8136
Northern_Coastal	Central	29379997	2639825	2737533	NA	0	NA	NA	NA
Northern_Coastal	Southern_Interior	29379997	2639825	2737533	NA	0	NA	NA	NA
Central	Southern_Interior	29379997	2639825	2737533	NA	0	NA	NA	NA
Central	Southern_Interior	29379997	2936428	2941266	NA	0	NA	NA	NA
Northern_Coastal	Southern_Interior	29379997	2936428	2941266	NA	0	NA	NA	NA
Northern_Coastal	Central	29379997	2936428	2941266	NA	0	NA	NA	NA
Northern_Coastal	Central	29379997	3303779	3324382	NA	0	NA	NA	NA
Northern_Coastal	Southern_Interior	29379997	3303779	3324382	NA	0	NA	NA	NA
Central	Southern_Interior	29379997	3303779	3324382	NA	0	NA	NA	NA
Central	Southern_Interior	29379997	3334914	3335774	NA	0	NA	NA	NA
Northern_Coastal	Central	29379997	3334914	3335774	NA	0	NA	NA	NA
Northern_Coastal	Southern_Interior	29379997	3334914	3335774	NA	0	NA	NA	NA
Northern_Coastal	Southern_Interior	29379997	3774727	3827316	0.0	93	0	254448	3348
Central	Southern_Interior	29379997	3774727	3827316	0.0	93	0	86796	252
Northern_Coastal	Central	29379997	3774727	3827316	0.0	93	0	732944	11800
Central	Southern_Interior	29379997	4250295	4253647	0.0042735042735042	105	420	98280	0
Northern_Coastal	Southern_Interior	29379997	4250295	4253647	0.0045496868122566	105	1290	283536	7524
Northern_Coastal	Central	29379997	4250295	4253647	0.0045708481462671	105	3744	819104	21736
Northern_Coastal	Southern_Interior	29379997	4680347	4718349	NA	0	NA	NA	NA
Central	Southern_Interior	29379997	4680347	4718349	NA	0	NA	NA	NA
Northern_Coastal	Central	29379997	4680347	4718349	NA	0	NA	NA	NA
Northern_Coastal	Central	29380036	622994	629591	0.0030032703318121	108	2564	853736	11128
Northern_Coastal	Southern_Interior	29380036	622994	629591	0.0027408941405774	108	810	295524	3852
Central	Southern_Interior	29380036	622994	629591	0.0014640709085153	108	148	101088	0
Northern_Coastal	Central	29380036	1261401	1265673	0.0024538942983188	103	1998	814216	10608
Northern_Coastal	Southern_Interior	29380036	1261401	1265673	0.001986914747165	103	560	281844	3672
Central	Southern_Interior	29380036	1261401	1265673	0.0023856941332669	103	230	96408	0
Northern_Coastal	Central	29380036	1558659	1627173	0.0022489830295862	113	2008	892848	12056
Northern_Coastal	Southern_Interior	29380036	1558659	1627173	0.003700253583812	113	1144	309168	4068
Central	Southern_Interior	29380036	1558659	1627173	0.0036507396057957	113	386	105732	36
Northern_Coastal	Central	29381995	319625	322789	NA	0	NA	NA	NA
Northern_Coastal	Southern_Interior	29381995	319625	322789	NA	0	NA	NA	NA
Central	Southern_Interior	29381995	319625	322789	NA	0	NA	NA	NA
Central	Southern_Interior	29381693	70208	75771	0.0090702947845804	102	864	95256	216
Northern_Coastal	Southern_Interior	29381693	70208	75771	0.0064923747276688	102	1788	275400	7344
Northern_Coastal	Central	29381693	70208	75771	0.0091736415905345	102	7282	793796	23020
Central	Southern_Interior	29381693	205832	206858	0.0233695233695233	222	4856	207792	0
Northern_Coastal	Southern_Interior	29381693	205832	206858	0.0200712385768086	222	12194	607536	7848
Northern_Coastal	Central	29381693	205832	206858	0.0233991831823071	222	41068	1755104	22672
Northern_Coastal	Central	29381693	363791	785140	NA	0	NA	NA	NA
Northern_Coastal	Southern_Interior	29381693	363791	785140	NA	0	NA	NA	NA
Central	Southern_Interior	29381693	363791	785140	NA	0	NA	NA	NA
Central	Southern_Interior	29381693	1280359	1291690	NA	0	NA	NA	NA
Northern_Coastal	Central	29381693	1280359	1291690	NA	0	NA	NA	NA
Northern_Coastal	Southern_Interior	29381693	1280359	1291690	NA	0	NA	NA	NA
Northern_Coastal	Central	29381693	1396215	1398000	NA	0	NA	NA	NA
Central	Southern_Interior	29381693	1396215	1398000	NA	0	NA	NA	NA
Northern_Coastal	Southern_Interior	29381693	1396215	1398000	NA	0	NA	NA	NA
Central	Southern_Interior	29381693	1837436	1924602	NA	0	NA	NA	NA
Northern_Coastal	Southern_Interior	29381693	1837436	1924602	NA	0	NA	NA	NA
Northern_Coastal	Central	29381693	1837436	1924602	NA	0	NA	NA	NA
Northern_Coastal	Southern_Interior	29381693	1986170	2057537	0.0	81	0	221616	2916
Central	Southern_Interior	29381693	1986170	2057537	0.0	81	0	75816	0
Northern_Coastal	Central	29381693	1986170	2057537	0.0	81	0	640224	8424
Northern_Coastal	Southern_Interior	29381693	2175923	2253182	NA	0	NA	NA	NA
Northern_Coastal	Central	29381693	2175923	2253182	NA	0	NA	NA	NA
Central	Southern_Interior	29381693	2175923	2253182	NA	0	NA	NA	NA
Northern_Coastal	Central	29380022	6972	8138	NA	0	NA	NA	NA
Northern_Coastal	Southern_Interior	29380022	6972	8138	NA	0	NA	NA	NA
Central	Southern_Interior	29380022	6972	8138	NA	0	NA	NA	NA
Northern_Coastal	Central	29380562	109461	205866	NA	0	NA	NA	NA
Northern_Coastal	Southern_Interior	29380562	109461	205866	NA	0	NA	NA	NA
Central	Southern_Interior	29380562	109461	205866	NA	0	NA	NA	NA
Northern_Coastal	Central	29380562	615010	749325	NA	0	NA	NA	NA
Northern_Coastal	Southern_Interior	29380562	615010	749325	NA	0	NA	NA	NA
Central	Southern_Interior	29380562	615010	749325	NA	0	NA	NA	NA
Northern_Coastal	Central	28413523	561	2143	NA	0	NA	NA	NA
Northern_Coastal	Southern_Interior	28413523	561	2143	NA	0	NA	NA	NA
Central	Southern_Interior	28413523	561	2143	NA	0	NA	NA	NA
Northern_Coastal	Central	29378656	40015	129432	0.0041696808938188	101	3320	796224	12584
Northern_Coastal	Southern_Interior	29378656	40015	129432	0.0036500058051782	101	1006	275616	4356
Central	Southern_Interior	29378656	40015	129432	0.0039984767707539	101	378	94536	0
Central	Southern_Interior	29379855	38497	125615	0.0	97	0	90792	0
Northern_Coastal	Southern_Interior	29379855	38497	125615	0.0	97	0	265392	3492
Northern_Coastal	Central	29379855	38497	125615	0.0	97	0	766688	10088
Northern_Coastal	Central	29379855	400072	720040	NA	0	NA	NA	NA
Northern_Coastal	Southern_Interior	29379855	400072	720040	NA	0	NA	NA	NA
Central	Southern_Interior	29379855	400072	720040	NA	0	NA	NA	NA
Northern_Coastal	Central	29379855	872786	874727	NA	0	NA	NA	NA
Northern_Coastal	Southern_Interior	29379855	872786	874727	NA	0	NA	NA	NA
Central	Southern_Interior	29379855	872786	874727	NA	0	NA	NA	NA
Northern_Coastal	Central	29379855	1117321	1141747	NA	0	NA	NA	NA
Northern_Coastal	Southern_Interior	29379855	1117321	1141747	NA	0	NA	NA	NA
Central	Southern_Interior	29379855	1117321	1141747	NA	0	NA	NA	NA
Central	Southern_Interior	29379855	1166172	1179368	NA	0	NA	NA	NA
Northern_Coastal	Southern_Interior	29379855	1166172	1179368	NA	0	NA	NA	NA
Northern_Coastal	Central	29379855	1166172	1179368	NA	0	NA	NA	NA
Northern_Coastal	Central	29379855	1232986	1317270	NA	0	NA	NA	NA
Northern_Coastal	Southern_Interior	29379855	1232986	1317270	NA	0	NA	NA	NA
Central	Southern_Interior	29379855	1232986	1317270	NA	0	NA	NA	NA
Northern_Coastal	Central	29380554	43431	44161	NA	0	NA	NA	NA
Northern_Coastal	Southern_Interior	29380554	43431	44161	NA	0	NA	NA	NA
Central	Southern_Interior	29380554	43431	44161	NA	0	NA	NA	NA
Northern_Coastal	Central	29380554	796559	802789	NA	0	NA	NA	NA
Northern_Coastal	Southern_Interior	29380554	796559	802789	NA	0	NA	NA	NA
Central	Southern_Interior	29380554	796559	802789	NA	0	NA	NA	NA
Northern_Coastal	Central	29380554	1331452	1400955	0.0021809661985453	217	3716	1703832	33904
Northern_Coastal	Southern_Interior	29380554	1331452	1400955	0.0019227247756821	217	1134	589788	11736
Central	Southern_Interior	29380554	1331452	1400955	0.0017527275591791	217	356	203112	0
Northern_Coastal	Central	29380554	1465033	1467992	0.0	107	0	853632	3224
Northern_Coastal	Southern_Interior	29380554	1465033	1467992	0.0	107	0	295488	1116
Central	Southern_Interior	29380554	1465033	1467992	0.0	107	0	100152	0
Northern_Coastal	Central	29380554	1778038	1783532	NA	0	NA	NA	NA
Northern_Coastal	Southern_Interior	29380554	1778038	1783532	NA	0	NA	NA	NA
Central	Southern_Interior	29380554	1778038	1783532	NA	0	NA	NA	NA
Northern_Coastal	Central	29379503	700816	702168	NA	0	NA	NA	NA
Northern_Coastal	Southern_Interior	29379503	700816	702168	NA	0	NA	NA	NA
Central	Southern_Interior	29379503	700816	702168	NA	0	NA	NA	NA
Northern_Coastal	Central	29379503	1158619	1204700	NA	0	NA	NA	NA
Northern_Coastal	Southern_Interior	29379503	1158619	1204700	NA	0	NA	NA	NA
Central	Southern_Interior	29379503	1158619	1204700	NA	0	NA	NA	NA
Northern_Coastal	Central	29379503	1490755	1491733	NA	0	NA	NA	NA
Northern_Coastal	Southern_Interior	29379503	1490755	1491733	NA	0	NA	NA	NA
Central	Southern_Interior	29379503	1490755	1491733	NA	0	NA	NA	NA
Northern_Coastal	Central	29379503	2211669	2269394	NA	0	NA	NA	NA
Northern_Coastal	Southern_Interior	29379503	2211669	2269394	NA	0	NA	NA	NA
Central	Southern_Interior	29379503	2211669	2269394	NA	0	NA	NA	NA
Northern_Coastal	Central	29381236	842503	1047267	0.0033341490272849	108	2834	849992	14872
Northern_Coastal	Southern_Interior	29381236	842503	1047267	0.0037725845262857	108	1110	294228	5148
Central	Southern_Interior	29381236	842503	1047267	0.003858024691358	108	390	101088	0
Central	Southern_Interior	29381236	1504613	1508212	0.0	110	0	102960	0
Northern_Coastal	Southern_Interior	29381236	1504613	1508212	0.0	110	0	300960	3960
Northern_Coastal	Central	29381236	1504613	1508212	0.0	110	0	869440	11440
Northern_Coastal	Central	29381236	2454246	2459282	0.0	110	0	869024	11856
Northern_Coastal	Southern_Interior	29381236	2454246	2459282	0.0	110	0	300816	4104
Central	Southern_Interior	29381236	2454246	2459282	0.0	110	0	102960	0
Northern_Coastal	Central	29381236	2634868	2801515	0.0003154450653569	222	548	1737228	40548
Central	Southern_Interior	29381236	2634868	2801515	0.0006404657933042	222	132	206100	1692
Northern_Coastal	Southern_Interior	29381236	2634868	2801515	0.000623478415771	222	378	606276	9108
Central	Southern_Interior	29381236	2938453	2972909	NA	0	NA	NA	NA
Northern_Coastal	Southern_Interior	29381236	2938453	2972909	NA	0	NA	NA	NA
Northern_Coastal	Central	29381236	2938453	2972909	NA	0	NA	NA	NA
Central	Southern_Interior	29381236	3219036	3224235	0.0050302706552706	96	452	89856	0
Northern_Coastal	Southern_Interior	29381236	3219036	3224235	0.0041981338277634	96	1114	265356	756
Northern_Coastal	Central	29381236	3219036	3224235	0.0050457614560178	96	3868	766584	2184
Northern_Coastal	Southern_Interior	29381236	3265712	3316127	NA	0	NA	NA	NA
Central	Southern_Interior	29381236	3265712	3316127	NA	0	NA	NA	NA
Northern_Coastal	Central	29381236	3265712	3316127	NA	0	NA	NA	NA
Central	Southern_Interior	29381236	3511544	3513860	NA	0	NA	NA	NA
Northern_Coastal	Southern_Interior	29381236	3511544	3513860	NA	0	NA	NA	NA
Northern_Coastal	Central	29381236	3511544	3513860	NA	0	NA	NA	NA
Northern_Coastal	Central	29381236	3693559	3754764	NA	0	NA	NA	NA
Northern_Coastal	Southern_Interior	29381236	3693559	3754764	NA	0	NA	NA	NA
Central	Southern_Interior	29381236	3693559	3754764	NA	0	NA	NA	NA
Central	Southern_Interior	29381236	4168211	4171364	NA	0	NA	NA	NA
Northern_Coastal	Southern_Interior	29381236	4168211	4171364	NA	0	NA	NA	NA
Northern_Coastal	Central	29381236	4168211	4171364	NA	0	NA	NA	NA
Northern_Coastal	Southern_Interior	29381236	4660439	4738823	NA	0	NA	NA	NA
Central	Southern_Interior	29381236	4660439	4738823	NA	0	NA	NA	NA
Northern_Coastal	Central	29381236	4660439	4738823	NA	0	NA	NA	NA
Northern_Coastal	Southern_Interior	29381236	4889467	4914277	NA	0	NA	NA	NA
Central	Southern_Interior	29381236	4889467	4914277	NA	0	NA	NA	NA
Northern_Coastal	Central	29381236	4889467	4914277	NA	0	NA	NA	NA
Northern_Coastal	Southern_Interior	29381236	5033469	5085631	NA	0	NA	NA	NA
Northern_Coastal	Central	29381236	5033469	5085631	NA	0	NA	NA	NA
Central	Southern_Interior	29381236	5033469	5085631	NA	0	NA	NA	NA
Central	Southern_Interior	29381236	5356994	5362705	NA	0	NA	NA	NA
Northern_Coastal	Southern_Interior	29381236	5356994	5362705	NA	0	NA	NA	NA
Northern_Coastal	Central	29381236	5356994	5362705	NA	0	NA	NA	NA
Central	Southern_Interior	29381236	5871820	5881098	NA	0	NA	NA	NA
Northern_Coastal	Southern_Interior	29381236	5871820	5881098	NA	0	NA	NA	NA
Northern_Coastal	Central	29381236	5871820	5881098	NA	0	NA	NA	NA
Northern_Coastal	Central	29377652	811007	825648	NA	0	NA	NA	NA
Northern_Coastal	Southern_Interior	29377652	811007	825648	NA	0	NA	NA	NA
Central	Southern_Interior	29377652	811007	825648	NA	0	NA	NA	NA
Northern_Coastal	Central	29377652	892610	1085259	NA	0	NA	NA	NA
Northern_Coastal	Southern_Interior	29377652	892610	1085259	NA	0	NA	NA	NA
Central	Southern_Interior	29377652	892610	1085259	NA	0	NA	NA	NA
Northern_Coastal	Central	29377652	1553348	1596194	NA	0	NA	NA	NA
Northern_Coastal	Southern_Interior	29377652	1553348	1596194	NA	0	NA	NA	NA
Central	Southern_Interior	29377652	1553348	1596194	NA	0	NA	NA	NA
Northern_Coastal	Central	29378915	820083	826394	NA	0	NA	NA	NA
Northern_Coastal	Southern_Interior	29378915	820083	826394	NA	0	NA	NA	NA
Central	Southern_Interior	29378915	820083	826394	NA	0	NA	NA	NA
Northern_Coastal	Central	29378915	929966	957314	NA	0	NA	NA	NA
Northern_Coastal	Southern_Interior	29378915	929966	957314	NA	0	NA	NA	NA
Central	Southern_Interior	29378915	929966	957314	NA	0	NA	NA	NA
Northern_Coastal	Central	29378915	1005199	1007854	NA	0	NA	NA	NA
Northern_Coastal	Southern_Interior	29378915	1005199	1007854	NA	0	NA	NA	NA
Central	Southern_Interior	29378915	1005199	1007854	NA	0	NA	NA	NA
Northern_Coastal	Central	29378915	1058629	1067379	NA	0	NA	NA	NA
Northern_Coastal	Southern_Interior	29378915	1058629	1067379	NA	0	NA	NA	NA
Central	Southern_Interior	29378915	1058629	1067379	NA	0	NA	NA	NA
Northern_Coastal	Central	29378607	162517	169456	NA	0	NA	NA	NA
Northern_Coastal	Southern_Interior	29378607	162517	169456	NA	0	NA	NA	NA
Central	Southern_Interior	29378607	162517	169456	NA	0	NA	NA	NA
Northern_Coastal	Central	29378607	451661	544093	NA	0	NA	NA	NA
Northern_Coastal	Southern_Interior	29378607	451661	544093	NA	0	NA	NA	NA
Central	Southern_Interior	29378607	451661	544093	NA	0	NA	NA	NA
Central	Southern_Interior	29379593	116593	122346	NA	0	NA	NA	NA
Northern_Coastal	Southern_Interior	29379593	116593	122346	NA	0	NA	NA	NA
Northern_Coastal	Central	29379593	116593	122346	NA	0	NA	NA	NA
Northern_Coastal	Central	29379593	269710	272913	NA	0	NA	NA	NA
Northern_Coastal	Southern_Interior	29379593	269710	272913	NA	0	NA	NA	NA
Central	Southern_Interior	29379593	269710	272913	NA	0	NA	NA	NA
Northern_Coastal	Central	29379593	640638	673836	0.00045365121857	114	404	890552	22360
Northern_Coastal	Southern_Interior	29379593	640638	673836	0.0001167815018101	114	36	308268	7740
Central	Southern_Interior	29379593	640638	673836	0.0003373819163292	114	36	106704	0
Central	Southern_Interior	29379593	766674	799179	0.0022419175728623	204	428	190908	36
Northern_Coastal	Southern_Interior	29379593	766674	799179	0.0023009052859799	204	1282	557172	8316
Northern_Coastal	Central	29379593	766674	799179	0.0016814764183185	204	2706	1609300	24332
Northern_Coastal	Southern_Interior	29379593	937181	978288	0.0012215297014465	228	762	623808	8208
Northern_Coastal	Central	29379593	937181	978288	0.001183056325023	228	2132	1802112	23712
Central	Southern_Interior	29379593	937181	978288	0.0011808367071524	228	252	213408	0
Northern_Coastal	Central	29379593	1048048	1050590	NA	0	NA	NA	NA
Central	Southern_Interior	29379593	1048048	1050590	NA	0	NA	NA	NA
Northern_Coastal	Southern_Interior	29379593	1048048	1050590	NA	0	NA	NA	NA
Central	Southern_Interior	29379593	1121106	1121367	NA	0	NA	NA	NA
Northern_Coastal	Southern_Interior	29379593	1121106	1121367	NA	0	NA	NA	NA
Northern_Coastal	Central	29379593	1121106	1121367	NA	0	NA	NA	NA
Northern_Coastal	Central	29379593	1264400	1364723	0.0060129552699324	109	5176	860808	12064
Northern_Coastal	Southern_Interior	29379593	1264400	1364723	0.0046044594794141	109	1372	297972	4176
Central	Southern_Interior	29379593	1264400	1364723	0.0047439818082019	109	484	102024	0
Northern_Coastal	Central	29379593	2057222	2060846	NA	0	NA	NA	NA
Northern_Coastal	Southern_Interior	29379593	2057222	2060846	NA	0	NA	NA	NA
Central	Southern_Interior	29379593	2057222	2060846	NA	0	NA	NA	NA
Northern_Coastal	Central	29382172	41404	44731	NA	0	NA	NA	NA
Northern_Coastal	Southern_Interior	29382172	41404	44731	NA	0	NA	NA	NA
Central	Southern_Interior	29382172	41404	44731	NA	0	NA	NA	NA
Northern_Coastal	Central	29382172	750687	776982	0.0016282346818283	415	5306	3258744	64576
Northern_Coastal	Southern_Interior	29382172	750687	776982	0.0024601939211679	415	2788	1133244	17136
Central	Southern_Interior	29382172	750687	776982	0.0018363335402441	415	710	386640	1800
Central	Southern_Interior	29379082	9612	22866	0.0022752453308008	108	230	101088	0
Northern_Coastal	Central	29379082	9612	22866	0.0021013521744426	108	1794	853736	11128
Northern_Coastal	Southern_Interior	29379082	9612	22866	0.00161069828508	108	476	295524	3852
Northern_Coastal	Central	29379082	352250	410163	0.0023104517541192	217	3952	1710488	27248
Northern_Coastal	Southern_Interior	29379082	352250	410163	0.0022530282456104	217	1334	592092	9432
Central	Southern_Interior	29379082	352250	410163	0.0022943006813974	217	466	203112	0
Northern_Coastal	Central	29379082	827730	862725	0.009009967034348	105	7456	827528	13312
Northern_Coastal	Southern_Interior	29379082	827730	862725	0.0064653065784145	105	1852	286452	4608
Central	Southern_Interior	29379082	827730	862725	0.0089133089133089	105	876	98280	0
Central	Southern_Interior	29379082	1092295	1145724	0.0087864159891598	101	830	94464	72
Northern_Coastal	Southern_Interior	29379082	1092295	1145724	0.0076805248479068	101	2126	276804	3168
Northern_Coastal	Central	29379082	1092295	1145724	0.0088705559615942	101	7088	799048	9760
Northern_Coastal	Central	29379082	1153678	1153987	NA	0	NA	NA	NA
Central	Southern_Interior	29379082	1153678	1153987	NA	0	NA	NA	NA
Northern_Coastal	Southern_Interior	29379082	1153678	1153987	NA	0	NA	NA	NA
Central	Southern_Interior	29379082	1275057	1276732	NA	0	NA	NA	NA
Northern_Coastal	Southern_Interior	29379082	1275057	1276732	NA	0	NA	NA	NA
Northern_Coastal	Central	29379082	1275057	1276732	NA	0	NA	NA	NA
Northern_Coastal	Central	29380963	216607	227644	0.0	109	0	861536	11336
Northern_Coastal	Southern_Interior	29380963	216607	227644	0.0	109	0	298224	3924
Central	Southern_Interior	29380963	216607	227644	0.0	109	0	102024	0
Northern_Coastal	Central	29380963	465445	470514	NA	0	NA	NA	NA
Northern_Coastal	Southern_Interior	29380963	465445	470514	NA	0	NA	NA	NA
Central	Southern_Interior	29380963	465445	470514	NA	0	NA	NA	NA
Northern_Coastal	Central	29380963	699692	803627	0.0072631474113032	324	18378	2530308	64284
Northern_Coastal	Southern_Interior	29380963	699692	803627	0.0072365690361467	324	6416	886608	11520
Central	Southern_Interior	29380963	699692	803627	0.0063886886165184	324	1914	299592	3672
Northern_Coastal	Central	29380963	851602	861006	0.0062431589694533	219	10860	1739504	14248
Northern_Coastal	Southern_Interior	29380963	851602	861006	0.0062776515604448	219	3780	602136	4932
Central	Southern_Interior	29380963	851602	861006	0.0056687351207899	219	1162	204984	0
Northern_Coastal	Central	29382138	1089767	1093559	NA	0	NA	NA	NA
Northern_Coastal	Southern_Interior	29382138	1089767	1093559	NA	0	NA	NA	NA
Central	Southern_Interior	29382138	1089767	1093559	NA	0	NA	NA	NA
Northern_Coastal	Central	29382138	2891059	2897242	NA	0	NA	NA	NA
Northern_Coastal	Southern_Interior	29382138	2891059	2897242	NA	0	NA	NA	NA
Central	Southern_Interior	29382138	2891059	2897242	NA	0	NA	NA	NA
Northern_Coastal	Central	29377892	214695	374506	0.0015185992247912	315	3780	2489136	33384
Northern_Coastal	Southern_Interior	29377892	214695	374506	0.0015157423655794	315	1306	861624	11556
Central	Southern_Interior	29377892	214695	374506	0.0011124677791344	315	328	294840	0
Northern_Coastal	Central	29377892	376177	383081	NA	0	NA	NA	NA
Northern_Coastal	Southern_Interior	29377892	376177	383081	NA	0	NA	NA	NA
Central	Southern_Interior	29377892	376177	383081	NA	0	NA	NA	NA
Northern_Coastal	Central	29377892	699776	706791	NA	0	NA	NA	NA
Northern_Coastal	Southern_Interior	29377892	699776	706791	NA	0	NA	NA	NA
Central	Southern_Interior	29377892	699776	706791	NA	0	NA	NA	NA
Northern_Coastal	Central	29377892	984503	989869	0.0046549979059053	116	4268	916864	12064
Northern_Coastal	Southern_Interior	29377892	984503	989869	0.0044930933655979	116	1426	317376	4176
Central	Southern_Interior	29377892	984503	989869	0.0043103448275862	116	468	108576	0
Northern_Coastal	Central	29377892	1590272	1595141	NA	0	NA	NA	NA
Northern_Coastal	Southern_Interior	29377892	1590272	1595141	NA	0	NA	NA	NA
Central	Southern_Interior	29377892	1590272	1595141	NA	0	NA	NA	NA
Northern_Coastal	Central	29379867	261291	346347	0.0031629479857637	428	10700	3382920	44504
Northern_Coastal	Southern_Interior	29379867	261291	346347	0.0023772196776408	428	2784	1171116	15300
Central	Southern_Interior	29379867	261291	346347	0.0031105519107676	428	1246	400572	36
Northern_Coastal	Central	29378264	130634	181243	0.0004656201299935	215	784	1683776	37944
Northern_Coastal	Southern_Interior	29378264	130634	181243	0.000692142983784	215	406	586584	9396
Central	Southern_Interior	29378264	130634	181243	0.000730204457248	215	146	199944	1296
Northern_Coastal	Central	29378264	835503	900889	0.0009791742387666	468	3610	3686780	60964
Northern_Coastal	Southern_Interior	29378264	835503	900889	0.0009974913014976	468	1266	1269184	28112
Central	Southern_Interior	29378264	835503	900889	0.0008916691306918	468	386	432896	5152
Northern_Coastal	Central	29378171	620445	623626	0.0057520138570057	195	8820	1533376	28184
Northern_Coastal	Southern_Interior	29378171	620445	623626	0.0055276722734671	195	2934	530784	9756
Central	Southern_Interior	29378171	620445	623626	0.0007889546351084	195	144	182520	0
Northern_Coastal	Central	29378171	801870	868913	0.0017075294084339	433	5790	3390864	76600
Northern_Coastal	Southern_Interior	29378171	801870	868913	0.0017268961964221	433	2038	1180152	20124
Central	Southern_Interior	29378171	801870	868913	0.0004614331219671	433	186	403092	2196
Northern_Coastal	Central	29352446	189974	206637	0.0	96	0	742800	25968
Northern_Coastal	Southern_Interior	29352446	189974	206637	0.0	96	0	261216	4896
Central	Southern_Interior	29352446	189974	206637	0.0	96	0	88452	1404
Northern_Coastal	Central	29372902	195339	203725	0.0036731896258268	110	3194	869544	11336
Northern_Coastal	Southern_Interior	29372902	195339	203725	0.0060864596207258	110	1832	300996	3924
Central	Southern_Interior	29372902	195339	203725	0.0056915306915306	110	586	102960	0
Northern_Coastal	Central	29380702	229556	233398	NA	0	NA	NA	NA
Northern_Coastal	Southern_Interior	29380702	229556	233398	NA	0	NA	NA	NA
Central	Southern_Interior	29380702	229556	233398	NA	0	NA	NA	NA
Northern_Coastal	Central	29380702	429062	434584	NA	0	NA	NA	NA
Northern_Coastal	Southern_Interior	29380702	429062	434584	NA	0	NA	NA	NA
Central	Southern_Interior	29380702	429062	434584	NA	0	NA	NA	NA
Central	Southern_Interior	29381469	326873	327257	NA	0	NA	NA	NA
Northern_Coastal	Southern_Interior	29381469	326873	327257	NA	0	NA	NA	NA
Northern_Coastal	Central	29381469	326873	327257	NA	0	NA	NA	NA
Central	Southern_Interior	29381469	397182	398637	NA	0	NA	NA	NA
Northern_Coastal	Central	29381469	397182	398637	NA	0	NA	NA	NA
Northern_Coastal	Southern_Interior	29381469	397182	398637	NA	0	NA	NA	NA
Central	Southern_Interior	29381469	517493	522380	NA	0	NA	NA	NA
Northern_Coastal	Central	29381469	517493	522380	NA	0	NA	NA	NA
Northern_Coastal	Southern_Interior	29381469	517493	522380	NA	0	NA	NA	NA
Central	Southern_Interior	29381469	534864	536947	NA	0	NA	NA	NA
Northern_Coastal	Central	29381469	534864	536947	NA	0	NA	NA	NA
Northern_Coastal	Southern_Interior	29381469	534864	536947	NA	0	NA	NA	NA
Northern_Coastal	Central	29381469	551205	560841	0.0018834675202897	313	4660	2474160	32344
Northern_Coastal	Southern_Interior	29381469	551205	560841	0.0020596889449348	313	1764	856440	11196
Central	Southern_Interior	29381469	551205	560841	0.0020002184538925	313	586	292968	0
Northern_Coastal	Southern_Interior	29381469	601476	673187	NA	0	NA	NA	NA
Northern_Coastal	Central	29381469	601476	673187	NA	0	NA	NA	NA
Central	Southern_Interior	29381469	601476	673187	NA	0	NA	NA	NA
Northern_Coastal	Central	29381469	715695	788790	NA	0	NA	NA	NA
Northern_Coastal	Southern_Interior	29381469	715695	788790	NA	0	NA	NA	NA
Central	Southern_Interior	29381469	715695	788790	NA	0	NA	NA	NA
Northern_Coastal	Southern_Interior	29381469	826443	846770	NA	0	NA	NA	NA
Northern_Coastal	Central	29381469	826443	846770	NA	0	NA	NA	NA
Central	Southern_Interior	29381469	826443	846770	NA	0	NA	NA	NA
Northern_Coastal	Central	29381469	873584	876519	NA	0	NA	NA	NA
Northern_Coastal	Southern_Interior	29381469	873584	876519	NA	0	NA	NA	NA
Central	Southern_Interior	29381469	873584	876519	NA	0	NA	NA	NA
Northern_Coastal	Central	29381469	1250176	1251506	0.0	205	0	1617640	24000
Central	Southern_Interior	29381469	1250176	1251506	0.0	205	0	191808	72
Northern_Coastal	Southern_Interior	29381469	1250176	1251506	0.0	205	0	560160	8100
Central	Southern_Interior	29381469	1284751	1288924	NA	0	NA	NA	NA
Northern_Coastal	Southern_Interior	29381469	1284751	1288924	NA	0	NA	NA	NA
Northern_Coastal	Central	29381469	1284751	1288924	NA	0	NA	NA	NA
Northern_Coastal	Central	29381469	1347598	1476895	NA	0	NA	NA	NA
Northern_Coastal	Southern_Interior	29381469	1347598	1476895	NA	0	NA	NA	NA
Central	Southern_Interior	29381469	1347598	1476895	NA	0	NA	NA	NA
Northern_Coastal	Central	29379412	143207	145610	NA	0	NA	NA	NA
Northern_Coastal	Southern_Interior	29379412	143207	145610	NA	0	NA	NA	NA
Central	Southern_Interior	29379412	143207	145610	NA	0	NA	NA	NA
Northern_Coastal	Central	29379412	1127176	1132259	0.0021629222653899	217	3710	1715272	22464
Northern_Coastal	Southern_Interior	29379412	1127176	1132259	0.0019806382505709	217	1176	593748	7776
Central	Southern_Interior	29379412	1127176	1132259	0.0019595100240261	217	398	203112	0
Northern_Coastal	Central	29378572	190204	195124	0.0012094436074172	213	1994	1648692	57012
Northern_Coastal	Southern_Interior	29378572	190204	195124	0.0005868182098956	213	342	582804	7632
Central	Southern_Interior	29378572	190204	195124	0.0008297990042411	213	162	195228	4140
Northern_Coastal	Central	29378572	1334088	1364475	0.0	108	0	853632	11232
Northern_Coastal	Southern_Interior	29378572	1334088	1364475	0.0	108	0	295488	3888
Central	Southern_Interior	29378572	1334088	1364475	0.0	108	0	101088	0
Northern_Coastal	Central	29380167	500088	566358	0.0	107	0	834612	22244
Northern_Coastal	Southern_Interior	29380167	500088	566358	0.0	107	0	291924	4680
Central	Southern_Interior	29380167	500088	566358	0.0	107	0	99108	1044
Northern_Coastal	Central	29380167	1163357	1313353	NA	0	NA	NA	NA
Northern_Coastal	Southern_Interior	29380167	1163357	1313353	NA	0	NA	NA	NA
Central	Southern_Interior	29380167	1163357	1313353	NA	0	NA	NA	NA
Northern_Coastal	Central	29380167	1420613	1424865	0.0025702110213133	326	6620	2575664	34944
Northern_Coastal	Southern_Interior	29380167	1420613	1424865	0.0020772205622403	326	1852	891576	12096
Central	Southern_Interior	29380167	1420613	1424865	0.0025890094908499	326	790	305136	0
Northern_Coastal	Central	29380167	1967753	2007189	0.0022823818180705	331	5966	2613936	36712
Northern_Coastal	Southern_Interior	29380167	1967753	2007189	0.0019738645305606	331	1786	904824	12708
Central	Southern_Interior	29380167	1967753	2007189	0.0018398016887442	331	570	309816	0
Northern_Coastal	Central	29380167	2738500	2745609	NA	0	NA	NA	NA
Northern_Coastal	Southern_Interior	29380167	2738500	2745609	NA	0	NA	NA	NA
Central	Southern_Interior	29380167	2738500	2745609	NA	0	NA	NA	NA
Northern_Coastal	Central	29379083	407578	409071	NA	0	NA	NA	NA
Northern_Coastal	Southern_Interior	29379083	407578	409071	NA	0	NA	NA	NA
Central	Southern_Interior	29379083	407578	409071	NA	0	NA	NA	NA
Northern_Coastal	Central	29379083	1644279	1662774	NA	0	NA	NA	NA
Northern_Coastal	Southern_Interior	29379083	1644279	1662774	NA	0	NA	NA	NA
Central	Southern_Interior	29379083	1644279	1662774	NA	0	NA	NA	NA
Northern_Coastal	Central	29379083	1667679	1681865	0.0	106	0	832416	16432
Northern_Coastal	Southern_Interior	29379083	1667679	1681865	0.0	106	0	288144	5688
Central	Southern_Interior	29379083	1667679	1681865	0.0	106	0	99216	0
Northern_Coastal	Central	29379740	230231	288026	NA	0	NA	NA	NA
Northern_Coastal	Southern_Interior	29379740	230231	288026	NA	0	NA	NA	NA
Central	Southern_Interior	29379740	230231	288026	NA	0	NA	NA	NA
Northern_Coastal	Central	29379740	1084783	1105031	NA	0	NA	NA	NA
Northern_Coastal	Southern_Interior	29379740	1084783	1105031	NA	0	NA	NA	NA
Central	Southern_Interior	29379740	1084783	1105031	NA	0	NA	NA	NA
Northern_Coastal	Central	29379740	1456967	1551577	0.0	106	0	811824	37024
Northern_Coastal	Southern_Interior	29379740	1456967	1551577	0.0	106	0	281016	12816
Central	Southern_Interior	29379740	1456967	1551577	0.0	106	0	99216	0
Northern_Coastal	Central	29379740	2560811	2563733	NA	0	NA	NA	NA
Northern_Coastal	Southern_Interior	29379740	2560811	2563733	NA	0	NA	NA	NA
Central	Southern_Interior	29379740	2560811	2563733	NA	0	NA	NA	NA
Northern_Coastal	Central	29377500	19230	27646	NA	0	NA	NA	NA
Northern_Coastal	Southern_Interior	29377500	19230	27646	NA	0	NA	NA	NA
Central	Southern_Interior	29377500	19230	27646	NA	0	NA	NA	NA
Northern_Coastal	Central	29377500	350185	356729	NA	0	NA	NA	NA
Northern_Coastal	Southern_Interior	29377500	350185	356729	NA	0	NA	NA	NA
Central	Southern_Interior	29377500	350185	356729	NA	0	NA	NA	NA
Northern_Coastal	Central	29377500	928061	1001962	0.0010997102051219	324	2796	2542488	52104
Northern_Coastal	Southern_Interior	29377500	928061	1001962	0.0010907950532444	324	960	880092	18036
Central	Southern_Interior	29377500	928061	1001962	0.0008705286483064	324	264	303264	0
Central	Southern_Interior	29381738	185811	197195	0.0012104516236747	205	232	191664	216
Northern_Coastal	Southern_Interior	29381738	185811	197195	0.0018925084011542	205	1052	555876	12384
Northern_Coastal	Central	29381738	185811	197195	0.002037309952895	205	3268	1604076	37564
Northern_Coastal	Southern_Interior	29381738	395056	445813	0.0009019531503471	338	834	924660	12276
Central	Southern_Interior	29381738	395056	445813	0.0007224059921675	338	228	315612	756
Northern_Coastal	Central	29381738	395056	445813	0.0008120513828889	338	2164	2664856	41848
Central	Southern_Interior	29381738	691398	699526	NA	0	NA	NA	NA
Northern_Coastal	Southern_Interior	29381738	691398	699526	NA	0	NA	NA	NA
Northern_Coastal	Central	29381738	691398	699526	NA	0	NA	NA	NA
Northern_Coastal	Central	29381738	756108	797171	NA	0	NA	NA	NA
Northern_Coastal	Southern_Interior	29381738	756108	797171	NA	0	NA	NA	NA
Central	Southern_Interior	29381738	756108	797171	NA	0	NA	NA	NA
Northern_Coastal	Southern_Interior	29381738	865791	969454	0.0057731789439106	89	1406	243540	3168
Northern_Coastal	Central	29381738	865791	969454	0.0057194837682642	89	4024	703560	9152
Central	Southern_Interior	29381738	865791	969454	0.0055939690771151	89	466	83304	0
Northern_Coastal	Central	29381738	1064118	1067625	NA	0	NA	NA	NA
Northern_Coastal	Southern_Interior	29381738	1064118	1067625	NA	0	NA	NA	NA
Central	Southern_Interior	29381738	1064118	1067625	NA	0	NA	NA	NA
Northern_Coastal	Southern_Interior	29381738	1276750	1363364	0.0	73	0	180972	21384
Central	Southern_Interior	29381738	1276750	1363364	0.0	73	0	64548	3780
Northern_Coastal	Central	29381738	1276750	1363364	0.0	73	0	493836	90748
Northern_Coastal	Southern_Interior	29381738	1591762	1624582	0.0053938636431271	295	4350	806472	11268
Central	Southern_Interior	29381738	1591762	1624582	0.005468636824569	295	1510	276120	0
Northern_Coastal	Central	29381738	1591762	1624582	0.0046433010788871	295	10818	2329808	32552
Central	Southern_Interior	29381738	1660465	1661741	0.0	98	0	91728	0
Northern_Coastal	Southern_Interior	29381738	1660465	1661741	0.0	98	0	268128	3528
Northern_Coastal	Central	29381738	1660465	1661741	0.0	98	0	774592	10192
Northern_Coastal	Southern_Interior	29381738	1972667	1976333	NA	0	NA	NA	NA
Central	Southern_Interior	29381738	1972667	1976333	NA	0	NA	NA	NA
Northern_Coastal	Central	29381738	1972667	1976333	NA	0	NA	NA	NA
Central	Southern_Interior	29381738	2475452	2490200	NA	0	NA	NA	NA
Northern_Coastal	Southern_Interior	29381738	2475452	2490200	NA	0	NA	NA	NA
Northern_Coastal	Central	29381738	2475452	2490200	NA	0	NA	NA	NA
Northern_Coastal	Central	29381738	2494191	2532782	NA	0	NA	NA	NA
Northern_Coastal	Southern_Interior	29381738	2494191	2532782	NA	0	NA	NA	NA
Central	Southern_Interior	29381738	2494191	2532782	NA	0	NA	NA	NA
Central	Southern_Interior	29381738	2581631	2590900	0.0	114	0	106704	0
Northern_Coastal	Central	29381738	2581631	2590900	0.0	114	0	901056	11856
Northern_Coastal	Southern_Interior	29381738	2581631	2590900	0.0	114	0	311904	4104
Northern_Coastal	Central	29381738	2702123	2808364	NA	0	NA	NA	NA
Northern_Coastal	Southern_Interior	29381738	2702123	2808364	NA	0	NA	NA	NA
Central	Southern_Interior	29381738	2702123	2808364	NA	0	NA	NA	NA
Northern_Coastal	Southern_Interior	29381738	2963651	3016205	0.0041126987205735	204	2290	556812	8676
Northern_Coastal	Central	29381738	2963651	3016205	0.0041030282835416	204	6600	1608568	25064
Central	Southern_Interior	29381738	2963651	3016205	0.0041373386961622	204	790	190944	0
Central	Southern_Interior	29378242	45699	49603	NA	0	NA	NA	NA
Northern_Coastal	Central	29378242	45699	49603	NA	0	NA	NA	NA
Northern_Coastal	Southern_Interior	29378242	45699	49603	NA	0	NA	NA	NA
Central	Southern_Interior	29378242	1035203	1111539	NA	0	NA	NA	NA
Northern_Coastal	Southern_Interior	29378242	1035203	1111539	NA	0	NA	NA	NA
Northern_Coastal	Central	29378242	1035203	1111539	NA	0	NA	NA	NA
Northern_Coastal	Central	29378242	1529431	1532021	0.0026869239659788	308	6528	2429544	36920
Northern_Coastal	Southern_Interior	29378242	1529431	1532021	0.0029441281528092	308	2476	840996	12780
Central	Southern_Interior	29378242	1529431	1532021	0.0026640026640026	308	768	288288	0
Northern_Coastal	Central	29378242	1835940	1970519	0.0008115674777539	213	1352	1665912	39792
Northern_Coastal	Southern_Interior	29378242	1835940	1970519	0.0007774115305678	213	450	578844	11592
Central	Southern_Interior	29378242	1835940	1970519	9.062896501721952e-05	213	18	198612	756
Central	Southern_Interior	29378242	2404214	2407285	NA	0	NA	NA	NA
Northern_Coastal	Southern_Interior	29378242	2404214	2407285	NA	0	NA	NA	NA
Northern_Coastal	Central	29378242	2404214	2407285	NA	0	NA	NA	NA
Northern_Coastal	Southern_Interior	29378242	3104018	3106025	NA	0	NA	NA	NA
Northern_Coastal	Central	29378242	3104018	3106025	NA	0	NA	NA	NA
Central	Southern_Interior	29378242	3104018	3106025	NA	0	NA	NA	NA
Northern_Coastal	Central	29378614	212634	215843	NA	0	NA	NA	NA
Northern_Coastal	Southern_Interior	29378614	212634	215843	NA	0	NA	NA	NA
Central	Southern_Interior	29378614	212634	215843	NA	0	NA	NA	NA
Northern_Coastal	Central	29378614	368245	371615	0.0013147793207539	194	2014	1531816	21736
Northern_Coastal	Southern_Interior	29378614	368245	371615	0.0019349582456378	194	1026	530244	7524
Central	Southern_Interior	29378614	368245	371615	0.002015596087761	194	366	181584	0
Northern_Coastal	Central	29378614	429973	433770	NA	0	NA	NA	NA
Northern_Coastal	Southern_Interior	29378614	429973	433770	NA	0	NA	NA	NA
Central	Southern_Interior	29378614	429973	433770	NA	0	NA	NA	NA
Northern_Coastal	Central	29377698	1395635	1445826	NA	0	NA	NA	NA
Northern_Coastal	Southern_Interior	29377698	1395635	1445826	NA	0	NA	NA	NA
Central	Southern_Interior	29377698	1395635	1445826	NA	0	NA	NA	NA
Northern_Coastal	Central	29377698	1450496	1457091	0.0	219	0	1724320	29432
Northern_Coastal	Southern_Interior	29377698	1450496	1457091	0.0	219	0	596880	10188
Central	Southern_Interior	29377698	1450496	1457091	0.0	219	0	204984	0
Northern_Coastal	Central	29377698	2916954	2918739	NA	0	NA	NA	NA
Northern_Coastal	Southern_Interior	29377698	2916954	2918739	NA	0	NA	NA	NA
Central	Southern_Interior	29377698	2916954	2918739	NA	0	NA	NA	NA
Northern_Coastal	Central	29382411	888780	891723	NA	0	NA	NA	NA
Northern_Coastal	Southern_Interior	29382411	888780	891723	NA	0	NA	NA	NA
Central	Southern_Interior	29382411	888780	891723	NA	0	NA	NA	NA
Northern_Coastal	Central	29379933	1894451	1911415	NA	0	NA	NA	NA
Northern_Coastal	Southern_Interior	29379933	1894451	1911415	NA	0	NA	NA	NA
Central	Southern_Interior	29379933	1894451	1911415	NA	0	NA	NA	NA
Central	Southern_Interior	29379933	2006642	2020623	0.006001241149756	303	1702	283608	0
Northern_Coastal	Southern_Interior	29379933	2006642	2020623	0.0071626941003163	303	5932	828180	11736
Northern_Coastal	Central	29379933	2006642	2020623	0.0073228227977195	303	17520	2392520	33904
Northern_Coastal	Central	29379933	2129986	2247921	NA	0	NA	NA	NA
Northern_Coastal	Southern_Interior	29379933	2129986	2247921	NA	0	NA	NA	NA
Central	Southern_Interior	29379933	2129986	2247921	NA	0	NA	NA	NA
Central	Southern_Interior	29379933	2458587	2672135	0.0118538868538868	210	2330	196560	0
Northern_Coastal	Southern_Interior	29379933	2458587	2672135	0.0121461301864289	210	6966	573516	8604
Northern_Coastal	Central	29379933	2458587	2672135	0.0121871725663075	210	20192	1656824	24856
Northern_Coastal	Central	29379933	2796602	2870526	0.0014852920243091	498	5718	3849748	138236
Northern_Coastal	Southern_Interior	29379933	2796602	2870526	0.001547477940208	498	2068	1336368	44088
Central	Southern_Interior	29379933	2796602	2870526	0.0016893809095591	498	774	458156	7972
Northern_Coastal	Central	29379933	3361187	3588702	0.0034708374203701	94	2576	742184	10568
Northern_Coastal	Southern_Interior	29379933	3361187	3588702	0.0025153804220855	94	646	256820	3748
Central	Southern_Interior	29379933	3361187	3588702	0.0037806322310285	94	332	87816	168
Central	Southern_Interior	29381692	698207	728949	NA	0	NA	NA	NA
Northern_Coastal	Southern_Interior	29381692	698207	728949	NA	0	NA	NA	NA
Northern_Coastal	Central	29381692	698207	728949	NA	0	NA	NA	NA
Northern_Coastal	Central	29381692	1458767	1471836	NA	0	NA	NA	NA
Northern_Coastal	Southern_Interior	29381692	1458767	1471836	NA	0	NA	NA	NA
Central	Southern_Interior	29381692	1458767	1471836	NA	0	NA	NA	NA
Northern_Coastal	Central	29381692	1615751	1686607	NA	0	NA	NA	NA
Northern_Coastal	Southern_Interior	29381692	1615751	1686607	NA	0	NA	NA	NA
Central	Southern_Interior	29381692	1615751	1686607	NA	0	NA	NA	NA
Central	Southern_Interior	29381692	2717751	2878641	NA	0	NA	NA	NA
Northern_Coastal	Southern_Interior	29381692	2717751	2878641	NA	0	NA	NA	NA
Northern_Coastal	Central	29381692	2717751	2878641	NA	0	NA	NA	NA
Northern_Coastal	Southern_Interior	29381692	3512518	3515288	0.0	113	0	309636	3600
Central	Southern_Interior	29381692	3512518	3515288	0.0	113	0	105768	0
Northern_Coastal	Central	29381692	3512518	3515288	0.0	113	0	894504	10400
Northern_Coastal	Southern_Interior	29381692	3982953	4056989	0.0015597450155974	97	414	265428	3456
Northern_Coastal	Central	29381692	3982953	4056989	0.0017005915554674	97	1304	766792	9984
Central	Southern_Interior	29381692	3982953	4056989	0.0001982553528945	97	18	90792	0
Northern_Coastal	Central	29379887	489197	490709	0.0032627431667077	107	2756	844688	12168
Northern_Coastal	Southern_Interior	29379887	489197	490709	0.0040288379983036	107	1178	292392	4212
Central	Southern_Interior	29379887	489197	490709	0.0041936256889527	107	420	100152	0
Northern_Coastal	Central	29379887	539986	543717	0.0029290127961854	104	2408	822120	10712
Northern_Coastal	Southern_Interior	29379887	539986	543717	0.0036685641998734	104	1044	284580	3708
Central	Southern_Interior	29379887	539986	543717	0.0039447731755424	104	384	97344	0
Northern_Coastal	Central	29379887	649113	650846	NA	0	NA	NA	NA
Northern_Coastal	Southern_Interior	29379887	649113	650846	NA	0	NA	NA	NA
Central	Southern_Interior	29379887	649113	650846	NA	0	NA	NA	NA
Northern_Coastal	Central	29377258	301672	326484	0.0035333981301987	285	7896	2234676	47604
Northern_Coastal	Southern_Interior	29377258	301672	326484	0.0030676742856259	285	2382	776484	13536
Central	Southern_Interior	29377258	301672	326484	0.0034317709744423	285	912	265752	1008
Northern_Coastal	Central	29377258	571921	572383	NA	0	NA	NA	NA
Northern_Coastal	Southern_Interior	29377258	571921	572383	NA	0	NA	NA	NA
Central	Southern_Interior	29377258	571921	572383	NA	0	NA	NA	NA
Northern_Coastal	Central	29381265	329677	352421	NA	0	NA	NA	NA
Northern_Coastal	Southern_Interior	29381265	329677	352421	NA	0	NA	NA	NA
Central	Southern_Interior	29381265	329677	352421	NA	0	NA	NA	NA
Northern_Coastal	Central	29381265	657432	709728	NA	0	NA	NA	NA
Northern_Coastal	Southern_Interior	29381265	657432	709728	NA	0	NA	NA	NA
Central	Southern_Interior	29381265	657432	709728	NA	0	NA	NA	NA
Northern_Coastal	Central	29378366	153312	334982	0.0007376988058334	95	554	750984	9776
Northern_Coastal	Southern_Interior	29378366	153312	334982	0.0001384849743802	95	36	259956	3384
Central	Southern_Interior	29378366	153312	334982	0.0006072874493927	95	54	88920	0
Northern_Coastal	Central	29378366	691397	750757	0.0016501960047886	217	2812	1704040	33696
Northern_Coastal	Southern_Interior	29378366	691397	750757	0.0015461295900722	217	912	589860	11664
Central	Southern_Interior	29378366	691397	750757	0.0019102761038244	217	388	203112	0
Northern_Coastal	Central	29380219	655061	659245	0.0042485784659335	112	3712	873704	23192
Northern_Coastal	Southern_Interior	29380219	655061	659245	0.004721660119827	112	1428	302436	8028
Central	Southern_Interior	29380219	655061	659245	0.0045405982905982	112	476	104832	0
Northern_Coastal	Central	29380219	1298328	1299155	NA	0	NA	NA	NA
Northern_Coastal	Southern_Interior	29380219	1298328	1299155	NA	0	NA	NA	NA
Central	Southern_Interior	29380219	1298328	1299155	NA	0	NA	NA	NA
Northern_Coastal	Central	29380219	1437900	1534573	0.0046971200554892	636	23458	4994124	98964
Northern_Coastal	Southern_Interior	29380219	1437900	1534573	0.0043820543125911	636	7608	1736172	26820
Central	Southern_Interior	29380219	1437900	1534573	0.0034146506056618	636	2024	592740	2556
Northern_Coastal	Central	29380219	1691000	1704065	NA	0	NA	NA	NA
Northern_Coastal	Southern_Interior	29380219	1691000	1704065	NA	0	NA	NA	NA
Central	Southern_Interior	29380219	1691000	1704065	NA	0	NA	NA	NA
Northern_Coastal	Central	29382143	401111	466414	0.0	217	0	1709968	27768
Northern_Coastal	Southern_Interior	29382143	401111	466414	0.0	217	0	591912	9612
Central	Southern_Interior	29382143	401111	466414	0.0	217	0	203112	0
Northern_Coastal	Central	29381409	1038000	1042611	NA	0	NA	NA	NA
Northern_Coastal	Southern_Interior	29381409	1038000	1042611	NA	0	NA	NA	NA
Central	Southern_Interior	29381409	1038000	1042611	NA	0	NA	NA	NA
Northern_Coastal	Central	29381409	1904231	2074584	0.0	109	0	846456	26416
Northern_Coastal	Southern_Interior	29381409	1904231	2074584	0.0	109	0	293004	9144
Central	Southern_Interior	29381409	1904231	2074584	0.0	109	0	102024	0
Northern_Coastal	Central	29378738	309515	313649	0.0017836206579286	193	2714	1521624	23920
Northern_Coastal	Southern_Interior	29378738	309515	313649	0.0021415715489941	193	1128	526716	8280
Central	Southern_Interior	29378738	309515	313649	0.0020924671183738	193	378	180648	0
Northern_Coastal	Central	29378738	455171	457926	NA	0	NA	NA	NA
Northern_Coastal	Southern_Interior	29378738	455171	457926	NA	0	NA	NA	NA
Central	Southern_Interior	29378738	455171	457926	NA	0	NA	NA	NA
Northern_Coastal	Central	29377600	1018089	1072597	0.0095269618505418	269	20148	2114840	39312
Northern_Coastal	Southern_Interior	29377600	1018089	1072597	0.0090948829330929	269	6658	732060	13608
Central	Southern_Interior	29377600	1018089	1072597	0.0095716963746703	269	2410	251784	0
Northern_Coastal	Central	29377600	1163632	1165233	NA	0	NA	NA	NA
Northern_Coastal	Southern_Interior	29377600	1163632	1165233	NA	0	NA	NA	NA
Central	Southern_Interior	29377600	1163632	1165233	NA	0	NA	NA	NA
Northern_Coastal	Central	29377600	1355262	1357022	NA	0	NA	NA	NA
Northern_Coastal	Southern_Interior	29377600	1355262	1357022	NA	0	NA	NA	NA
Central	Southern_Interior	29377600	1355262	1357022	NA	0	NA	NA	NA
Northern_Coastal	Central	29377600	2758228	2759452	0.0041480879067463	109	3550	855816	17056
Northern_Coastal	Southern_Interior	29377600	2758228	2759452	0.0036118874981434	109	1070	296244	5904
Central	Southern_Interior	29377600	2758228	2759452	0.0041950913510546	109	428	102024	0
Northern_Coastal	Central	29378001	139091	140671	NA	0	NA	NA	NA
Northern_Coastal	Southern_Interior	29378001	139091	140671	NA	0	NA	NA	NA
Central	Southern_Interior	29378001	139091	140671	NA	0	NA	NA	NA
Northern_Coastal	Central	29379613	107262	111368	NA	0	NA	NA	NA
Northern_Coastal	Southern_Interior	29379613	107262	111368	NA	0	NA	NA	NA
Central	Southern_Interior	29379613	107262	111368	NA	0	NA	NA	NA
Northern_Coastal	Central	29380809	65936	443308	0.0028434409612029	405	9010	3168696	74544
Northern_Coastal	Southern_Interior	29380809	65936	443308	0.0026778121550959	405	2960	1105380	17280
Central	Southern_Interior	29380809	65936	443308	0.0028817218021926	405	1084	376164	2916
Northern_Coastal	Central	29380809	731177	814960	0.0042376502133803	516	17258	4072540	59588
Northern_Coastal	Southern_Interior	29380809	731177	814960	0.0038316622122352	516	5402	1409832	20520
Central	Southern_Interior	29380809	731177	814960	0.0039300948357974	516	1898	482940	36
Northern_Coastal	Central	29380809	1488518	1492098	NA	0	NA	NA	NA
Northern_Coastal	Southern_Interior	29380809	1488518	1492098	NA	0	NA	NA	NA
Central	Southern_Interior	29380809	1488518	1492098	NA	0	NA	NA	NA
Northern_Coastal	Central	29381189	552759	597341	0.0011656438828421	215	1980	1698632	23088
Northern_Coastal	Southern_Interior	29381189	552759	597341	0.000459193044756	215	270	587988	7992
Central	Southern_Interior	29381189	552759	597341	0.0008944543828264	215	180	201240	0
Central	Southern_Interior	29381189	1461350	1465554	NA	0	NA	NA	NA
Northern_Coastal	Southern_Interior	29381189	1461350	1465554	NA	0	NA	NA	NA
Northern_Coastal	Central	29381189	1461350	1465554	NA	0	NA	NA	NA
Northern_Coastal	Central	29381189	3589063	3593366	0.0001232791300286	215	208	1687228	34492
Northern_Coastal	Southern_Interior	29381189	3589063	3593366	0.0001232134056185	215	72	584352	11628
Central	Southern_Interior	29381189	3589063	3593366	0.0	215	0	201132	108
Central	Southern_Interior	29381189	4419575	4514269	NA	0	NA	NA	NA
Northern_Coastal	Southern_Interior	29381189	4419575	4514269	NA	0	NA	NA	NA
Northern_Coastal	Central	29381189	4419575	4514269	NA	0	NA	NA	NA
Northern_Coastal	Central	29381189	5049133	5052017	NA	0	NA	NA	NA
Northern_Coastal	Southern_Interior	29381189	5049133	5052017	NA	0	NA	NA	NA
Central	Southern_Interior	29381189	5049133	5052017	NA	0	NA	NA	NA
Northern_Coastal	Central	29381189	6728989	6730743	NA	0	NA	NA	NA
Northern_Coastal	Southern_Interior	29381189	6728989	6730743	NA	0	NA	NA	NA
Central	Southern_Interior	29381189	6728989	6730743	NA	0	NA	NA	NA
Northern_Coastal	Southern_Interior	29381189	7039952	7045611	0.0007525586995785	219	450	597960	9108
Northern_Coastal	Central	29381189	7039952	7045611	0.0010535821794099	219	1820	1727440	26312
Central	Southern_Interior	29381189	7039952	7045611	0.0004390586582367	219	90	204984	0
Northern_Coastal	Central	29381189	7190848	7214014	NA	0	NA	NA	NA
Central	Southern_Interior	29381189	7190848	7214014	NA	0	NA	NA	NA
Northern_Coastal	Southern_Interior	29381189	7190848	7214014	NA	0	NA	NA	NA
Northern_Coastal	Southern_Interior	29381189	7473989	7603996	0.000274825943569	215	162	589464	6516
Central	Southern_Interior	29381189	7473989	7603996	0.0	215	0	201132	108
Northern_Coastal	Central	29381189	7473989	7603996	0.0002643973151333	215	450	1701984	19736
Northern_Coastal	Central	29381189	9950228	9954936	0.0	111	0	877344	11544
Northern_Coastal	Southern_Interior	29381189	9950228	9954936	0.0	111	0	303696	3996
Central	Southern_Interior	29381189	9950228	9954936	0.0	111	0	103896	0
Northern_Coastal	Southern_Interior	29381189	12717103	12751363	NA	0	NA	NA	NA
Central	Southern_Interior	29381189	12717103	12751363	NA	0	NA	NA	NA
Northern_Coastal	Central	29381189	12717103	12751363	NA	0	NA	NA	NA
Central	Southern_Interior	29381189	14218342	14223794	0.0	96	0	89856	0
Northern_Coastal	Central	29381189	14218342	14223794	0.0	96	0	748800	19968
Northern_Coastal	Southern_Interior	29381189	14218342	14223794	0.0	96	0	259200	6912
Northern_Coastal	Central	29381189	14534653	14539869	NA	0	NA	NA	NA
Northern_Coastal	Southern_Interior	29381189	14534653	14539869	NA	0	NA	NA	NA
Central	Southern_Interior	29381189	14534653	14539869	NA	0	NA	NA	NA
Northern_Coastal	Central	29379251	358221	362427	NA	0	NA	NA	NA
Northern_Coastal	Southern_Interior	29379251	358221	362427	NA	0	NA	NA	NA
Central	Southern_Interior	29379251	358221	362427	NA	0	NA	NA	NA
Northern_Coastal	Central	29381318	195358	386297	NA	0	NA	NA	NA
Northern_Coastal	Southern_Interior	29381318	195358	386297	NA	0	NA	NA	NA
Central	Southern_Interior	29381318	195358	386297	NA	0	NA	NA	NA
Northern_Coastal	Central	29381318	722115	724318	0.0019303334084253	181	2742	1420480	28968
Northern_Coastal	Southern_Interior	29381318	722115	724318	0.0017290414323573	181	856	495072	6660
Central	Southern_Interior	29381318	722115	724318	0.0018780012361527	181	316	168264	1152
Northern_Coastal	Central	29378682	178701	236675	0.0051180891223701	219	8780	1715484	38268
Northern_Coastal	Southern_Interior	29378682	178701	236675	0.0049234502359502	219	2938	596736	10332
Central	Southern_Interior	29378682	178701	236675	0.0051182492057889	219	1044	203976	1008
Central	Southern_Interior	29378682	1173262	1392787	0.0007616146230007	101	72	94536	0
Northern_Coastal	Central	29378682	1173262	1392787	0.0012109103018193	101	960	792792	16016
Northern_Coastal	Southern_Interior	29378682	1173262	1392787	0.000524727797455	101	144	274428	5544
Central	Southern_Interior	29378682	2923154	3005409	0.0014180948908066	636	840	592344	2952
Northern_Coastal	Southern_Interior	29378682	2923154	3005409	0.0016054585591009	636	2784	1734084	28908
Northern_Coastal	Central	29378682	2923154	3005409	0.0014394804390335	636	7176	4985132	107956
Northern_Coastal	Southern_Interior	29378682	3742297	3833393	0.0025827953083117	533	3754	1453464	24012
Central	Southern_Interior	29378682	3742297	3833393	0.0026593172807272	533	1320	496368	2520
Northern_Coastal	Central	29378682	3742297	3833393	0.0009033246367792	533	3774	4177900	90364
Northern_Coastal	Central	29378682	5344593	5383186	NA	0	NA	NA	NA
Central	Southern_Interior	29378682	5344593	5383186	NA	0	NA	NA	NA
Northern_Coastal	Southern_Interior	29378682	5344593	5383186	NA	0	NA	NA	NA
Northern_Coastal	Central	29378682	5665082	5666346	NA	0	NA	NA	NA
Central	Southern_Interior	29378682	5665082	5666346	NA	0	NA	NA	NA
Northern_Coastal	Southern_Interior	29378682	5665082	5666346	NA	0	NA	NA	NA
Northern_Coastal	Central	29378682	6587192	6622603	NA	0	NA	NA	NA
Northern_Coastal	Southern_Interior	29378682	6587192	6622603	NA	0	NA	NA	NA
Central	Southern_Interior	29378682	6587192	6622603	NA	0	NA	NA	NA
Northern_Coastal	Central	29378682	8444200	8450198	NA	0	NA	NA	NA
Central	Southern_Interior	29378682	8444200	8450198	NA	0	NA	NA	NA
Northern_Coastal	Southern_Interior	29378682	8444200	8450198	NA	0	NA	NA	NA
Central	Southern_Interior	29378682	8749761	8756249	0.019078144078144	84	1500	78624	0
Northern_Coastal	Central	29378682	8749761	8756249	0.0158444683293841	84	10378	654992	17680
Northern_Coastal	Southern_Interior	29378682	8749761	8756249	0.0180039518718464	84	4082	226728	6120
Central	Southern_Interior	29378682	8968085	9003365	0.0042443667443667	220	874	205920	0
Northern_Coastal	Central	29378682	8968085	9003365	0.0038887099742362	220	6762	1738880	22880
Northern_Coastal	Southern_Interior	29378682	8968085	9003365	0.0036383572567783	220	2190	601920	7920
Northern_Coastal	Central	29378682	9790882	9885591	NA	0	NA	NA	NA
Northern_Coastal	Southern_Interior	29378682	9790882	9885591	NA	0	NA	NA	NA
Central	Southern_Interior	29378682	9790882	9885591	NA	0	NA	NA	NA
Northern_Coastal	Central	29378682	10365971	10641529	NA	0	NA	NA	NA
Northern_Coastal	Southern_Interior	29378682	10365971	10641529	NA	0	NA	NA	NA
Central	Southern_Interior	29378682	10365971	10641529	NA	0	NA	NA	NA
Northern_Coastal	Central	29379478	87458	93377	NA	0	NA	NA	NA
Northern_Coastal	Southern_Interior	29379478	87458	93377	NA	0	NA	NA	NA
Central	Southern_Interior	29379478	87458	93377	NA	0	NA	NA	NA
Northern_Coastal	Central	29379478	604199	732178	NA	0	NA	NA	NA
Northern_Coastal	Southern_Interior	29379478	604199	732178	NA	0	NA	NA	NA
Central	Southern_Interior	29379478	604199	732178	NA	0	NA	NA	NA
Northern_Coastal	Central	29379478	854885	874081	NA	0	NA	NA	NA
Northern_Coastal	Southern_Interior	29379478	854885	874081	NA	0	NA	NA	NA
Central	Southern_Interior	29379478	854885	874081	NA	0	NA	NA	NA
Northern_Coastal	Central	29379478	950331	1203027	0.0015884678817608	194	2404	1513408	40144
Northern_Coastal	Southern_Interior	29379478	950331	1203027	0.0012713029136888	194	666	523872	13896
Central	Southern_Interior	29379478	950331	1203027	0.0005947660586835	194	108	181584	0
Central	Southern_Interior	29381776	87100	129571	NA	0	NA	NA	NA
Northern_Coastal	Central	29381776	87100	129571	NA	0	NA	NA	NA
Northern_Coastal	Southern_Interior	29381776	87100	129571	NA	0	NA	NA	NA
Northern_Coastal	Central	29381776	270368	290363	NA	0	NA	NA	NA
Northern_Coastal	Southern_Interior	29381776	270368	290363	NA	0	NA	NA	NA
Central	Southern_Interior	29381776	270368	290363	NA	0	NA	NA	NA
Northern_Coastal	Central	29381776	1677238	1679387	0.0081560948187013	108	6964	853840	11024
Northern_Coastal	Southern_Interior	29381776	1677238	1679387	0.0061104344295574	108	1806	295560	3816
Central	Southern_Interior	29381776	1677238	1679387	0.0074390629946185	108	752	101088	0
Northern_Coastal	Southern_Interior	29381776	3638011	3643518	NA	0	NA	NA	NA
Northern_Coastal	Central	29381776	3638011	3643518	NA	0	NA	NA	NA
Central	Southern_Interior	29381776	3638011	3643518	NA	0	NA	NA	NA
Central	Southern_Interior	29381776	3726538	3756536	0.0029999786857642	401	1126	375336	0
Northern_Coastal	Southern_Interior	29381776	3726538	3756536	0.0030104264437314	401	3310	1099512	12060
Northern_Coastal	Central	29381776	3726538	3756536	0.003241438019776	401	10296	3176368	34840
Northern_Coastal	Central	29381776	4117780	4121579	0.0	291	0	2262908	67420
Northern_Coastal	Southern_Interior	29381776	4117780	4121579	0.0	291	0	788328	18324
Central	Southern_Interior	29381776	4117780	4121579	0.0	291	0	270648	1728
Central	Southern_Interior	29381776	4777051	4807529	NA	0	NA	NA	NA
Northern_Coastal	Southern_Interior	29381776	4777051	4807529	NA	0	NA	NA	NA
Northern_Coastal	Central	29381776	4777051	4807529	NA	0	NA	NA	NA
Northern_Coastal	Central	29381776	5268893	5326359	0.0008326001298291	417	2714	3259668	79668
Northern_Coastal	Southern_Interior	29381776	5268893	5326359	0.0009198348887547	417	1042	1132812	23112
Central	Southern_Interior	29381776	5268893	5326359	0.0008951446121554	417	348	388764	1548
Northern_Coastal	Central	29381776	5414123	5417666	NA	0	NA	NA	NA
Northern_Coastal	Southern_Interior	29381776	5414123	5417666	NA	0	NA	NA	NA
Central	Southern_Interior	29381776	5414123	5417666	NA	0	NA	NA	NA
Northern_Coastal	Central	29381776	6263705	6270018	NA	0	NA	NA	NA
Northern_Coastal	Southern_Interior	29381776	6263705	6270018	NA	0	NA	NA	NA
Central	Southern_Interior	29381776	6263705	6270018	NA	0	NA	NA	NA
Northern_Coastal	Central	29336265	87494	92830	0.0	91	0	711172	17556
Northern_Coastal	Southern_Interior	29336265	87494	92830	0.0	91	0	248472	3780
Central	Southern_Interior	29336265	87494	92830	0.0	91	0	84384	792
Northern_Coastal	Central	29336265	511506	515444	NA	0	NA	NA	NA
Northern_Coastal	Southern_Interior	29336265	511506	515444	NA	0	NA	NA	NA
Central	Southern_Interior	29336265	511506	515444	NA	0	NA	NA	NA
Northern_Coastal	Central	29382337	7541	76489	0.0041265365186555	191	6228	1509256	20272
Northern_Coastal	Southern_Interior	29382337	7541	76489	0.0062157920924713	191	3248	522540	6912
Central	Southern_Interior	29382337	7541	76489	0.0060534855096788	191	1082	178740	36
Northern_Coastal	Central	29382337	748975	754383	NA	0	NA	NA	NA
Northern_Coastal	Southern_Interior	29382337	748975	754383	NA	0	NA	NA	NA
Central	Southern_Interior	29382337	748975	754383	NA	0	NA	NA	NA
Northern_Coastal	Central	29378378	620883	660399	NA	0	NA	NA	NA
Northern_Coastal	Southern_Interior	29378378	620883	660399	NA	0	NA	NA	NA
Central	Southern_Interior	29378378	620883	660399	NA	0	NA	NA	NA
Northern_Coastal	Central	29378378	1358983	1361454	NA	0	NA	NA	NA
Northern_Coastal	Southern_Interior	29378378	1358983	1361454	NA	0	NA	NA	NA
Central	Southern_Interior	29378378	1358983	1361454	NA	0	NA	NA	NA
Northern_Coastal	Central	29378378	2165036	2242751	0.0	69	0	544856	7696
Northern_Coastal	Southern_Interior	29378378	2165036	2242751	0.0	69	0	188604	2664
Central	Southern_Interior	29378378	2165036	2242751	0.0	69	0	64584	0
Northern_Coastal	Southern_Interior	29378378	2372921	2375717	NA	0	NA	NA	NA
Northern_Coastal	Central	29378378	2372921	2375717	NA	0	NA	NA	NA
Central	Southern_Interior	29378378	2372921	2375717	NA	0	NA	NA	NA
Northern_Coastal	Central	29378378	2535381	2538919	NA	0	NA	NA	NA
Northern_Coastal	Southern_Interior	29378378	2535381	2538919	NA	0	NA	NA	NA
Central	Southern_Interior	29378378	2535381	2538919	NA	0	NA	NA	NA
Northern_Coastal	Central	29378378	2921455	2923417	NA	0	NA	NA	NA
Northern_Coastal	Southern_Interior	29378378	2921455	2923417	NA	0	NA	NA	NA
Central	Southern_Interior	29378378	2921455	2923417	NA	0	NA	NA	NA
Northern_Coastal	Central	29381051	239662	247337	0.0022404319818112	107	1892	844480	12376
Northern_Coastal	Southern_Interior	29381051	239662	247337	0.0020320197044334	107	594	292320	4284
Central	Southern_Interior	29381051	239662	247337	0.0003594536304816	107	36	100152	0
Northern_Coastal	Central	29379401	831112	835756	NA	0	NA	NA	NA
Northern_Coastal	Southern_Interior	29379401	831112	835756	NA	0	NA	NA	NA
Central	Southern_Interior	29379401	831112	835756	NA	0	NA	NA	NA
Northern_Coastal	Central	29377673	354054	358575	NA	0	NA	NA	NA
Northern_Coastal	Southern_Interior	29377673	354054	358575	NA	0	NA	NA	NA
Central	Southern_Interior	29377673	354054	358575	NA	0	NA	NA	NA
Northern_Coastal	Central	29377673	1278909	1295061	0.0072623271131679	424	24204	3332816	62576
Northern_Coastal	Southern_Interior	29377673	1278909	1295061	0.0070805254495202	424	8208	1159236	16092
Central	Southern_Interior	29377673	1278909	1295061	0.0071096527208094	424	2808	394956	1908
Northern_Coastal	Central	29377673	1790349	1819507	0.007130017562974	300	16596	2327624	74776
Northern_Coastal	Southern_Interior	29377673	1790349	1819507	0.0066475035868718	300	5356	805716	25884
Central	Southern_Interior	29377673	1790349	1819507	0.0067521367521367	300	1896	280800	0
Northern_Coastal	Central	29377673	1970780	2070902	0.0025330655408041	409	8102	3198496	76776
Northern_Coastal	Southern_Interior	29377673	1970780	2070902	0.0025266381904321	409	2818	1115316	18432
Central	Southern_Interior	29377673	1970780	2070902	0.0024577912508946	409	934	380016	2808
Northern_Coastal	Central	29377978	295847	392197	0.0009019181573694	108	770	853736	11128
Northern_Coastal	Southern_Interior	29377978	295847	392197	0.0005211082687023	108	154	295524	3852
Central	Southern_Interior	29377978	295847	392197	0.0013057929724596	108	132	101088	0
Northern_Coastal	Central	29377978	1230974	1234594	NA	0	NA	NA	NA
Northern_Coastal	Southern_Interior	29377978	1230974	1234594	NA	0	NA	NA	NA
Central	Southern_Interior	29377978	1230974	1234594	NA	0	NA	NA	NA
Northern_Coastal	Central	29380891	579804	590717	0.0020922307061817	305	5044	2410824	31616
Northern_Coastal	Southern_Interior	29380891	579804	590717	0.002389408950817	305	1994	834516	10944
Central	Southern_Interior	29380891	579804	590717	0.0026411657559198	305	754	285480	0
Northern_Coastal	Central	29380891	981112	1079106	0.0	109	0	861536	11336
Northern_Coastal	Southern_Interior	29380891	981112	1079106	0.0	109	0	298224	3924
Central	Southern_Interior	29380891	981112	1079106	0.0	109	0	102024	0
Northern_Coastal	Central	29382426	676057	678633	NA	0	NA	NA	NA
Northern_Coastal	Southern_Interior	29382426	676057	678633	NA	0	NA	NA	NA
Central	Southern_Interior	29382426	676057	678633	NA	0	NA	NA	NA
Northern_Coastal	Central	29381783	500276	503909	0.0014741706220648	203	2348	1592760	32864
Northern_Coastal	Southern_Interior	29381783	500276	503909	0.0024953010564521	203	1386	555444	7272
Central	Southern_Interior	29381783	500276	503909	0.0024813895781637	203	468	188604	1404
Central	Southern_Interior	29381783	585213	744340	0.0031721016688891	318	942	296964	684
Northern_Coastal	Central	29381783	585213	744340	0.0032543755841289	318	8162	2508008	38536
Northern_Coastal	Southern_Interior	29381783	585213	744340	0.0031695466100331	318	2758	870156	11340
Central	Southern_Interior	29381783	983532	1203202	NA	0	NA	NA	NA
Northern_Coastal	Southern_Interior	29381783	983532	1203202	NA	0	NA	NA	NA
Northern_Coastal	Central	29381783	983532	1203202	NA	0	NA	NA	NA
Northern_Coastal	Central	29381783	2585160	2653213	NA	0	NA	NA	NA
Northern_Coastal	Southern_Interior	29381783	2585160	2653213	NA	0	NA	NA	NA
Central	Southern_Interior	29381783	2585160	2653213	NA	0	NA	NA	NA
Northern_Coastal	Central	29381783	2894997	2897987	NA	0	NA	NA	NA
Central	Southern_Interior	29381783	2894997	2897987	NA	0	NA	NA	NA
Northern_Coastal	Southern_Interior	29381783	2894997	2897987	NA	0	NA	NA	NA
Central	Southern_Interior	29381783	3183339	3193555	NA	0	NA	NA	NA
Northern_Coastal	Southern_Interior	29381783	3183339	3193555	NA	0	NA	NA	NA
Northern_Coastal	Central	29381783	3183339	3193555	NA	0	NA	NA	NA
Northern_Coastal	Central	29379744	415475	421481	NA	0	NA	NA	NA
Northern_Coastal	Southern_Interior	29379744	415475	421481	NA	0	NA	NA	NA
Central	Southern_Interior	29379744	415475	421481	NA	0	NA	NA	NA
Northern_Coastal	Central	29379744	1059662	1086135	0.0019937933796049	427	6692	3356416	63000
Northern_Coastal	Southern_Interior	29379744	1059662	1086135	0.000975866662536	427	1134	1162044	21600
Central	Southern_Interior	29379744	1059662	1086135	0.0013963963963963	427	558	399600	72
Northern_Coastal	Central	29380748	386266	390217	NA	0	NA	NA	NA
Northern_Coastal	Southern_Interior	29380748	386266	390217	NA	0	NA	NA	NA
Central	Southern_Interior	29380748	386266	390217	NA	0	NA	NA	NA
Northern_Coastal	Central	29380748	938931	943366	0.0023237077139235	103	1892	814216	10608
Northern_Coastal	Southern_Interior	29380748	938931	943366	0.0016392046664112	103	462	281844	3672
Central	Southern_Interior	29380748	938931	943366	0.0025309102979005	103	244	96408	0
Northern_Coastal	Central	29378226	252971	254737	NA	0	NA	NA	NA
Northern_Coastal	Southern_Interior	29378226	252971	254737	NA	0	NA	NA	NA
Central	Southern_Interior	29378226	252971	254737	NA	0	NA	NA	NA
Northern_Coastal	Southern_Interior	29378226	722284	722698	NA	0	NA	NA	NA
Northern_Coastal	Central	29378226	722284	722698	NA	0	NA	NA	NA
Central	Southern_Interior	29378226	722284	722698	NA	0	NA	NA	NA
Central	Southern_Interior	29378226	799954	802076	NA	0	NA	NA	NA
Northern_Coastal	Southern_Interior	29378226	799954	802076	NA	0	NA	NA	NA
Northern_Coastal	Central	29378226	799954	802076	NA	0	NA	NA	NA
Northern_Coastal	Central	29378226	956536	979810	0.0027478012000568	317	6882	2504548	33988
Northern_Coastal	Southern_Interior	29378226	956536	979810	0.0027373062323873	317	2374	867276	11448
Central	Southern_Interior	29378226	956536	979810	0.0025421100187455	317	754	296604	108
Northern_Coastal	Southern_Interior	29378226	1358872	1405652	0.0017369800645852	395	1874	1078884	16056
Central	Southern_Interior	29378226	1358872	1405652	0.0017256302066428	395	638	369720	0
Northern_Coastal	Central	29378226	1358872	1405652	0.0020604624778938	395	6422	3116776	46384
Northern_Coastal	Central	29378226	2541600	2544295	NA	0	NA	NA	NA
Northern_Coastal	Southern_Interior	29378226	2541600	2544295	NA	0	NA	NA	NA
Central	Southern_Interior	29378226	2541600	2544295	NA	0	NA	NA	NA
Central	Southern_Interior	29378226	3199129	3217223	NA	0	NA	NA	NA
Northern_Coastal	Southern_Interior	29378226	3199129	3217223	NA	0	NA	NA	NA
Northern_Coastal	Central	29378226	3199129	3217223	NA	0	NA	NA	NA
Northern_Coastal	Southern_Interior	29378226	3542046	3545030	NA	0	NA	NA	NA
Northern_Coastal	Central	29378226	3542046	3545030	NA	0	NA	NA	NA
Central	Southern_Interior	29378226	3542046	3545030	NA	0	NA	NA	NA
Northern_Coastal	Southern_Interior	29378226	3703539	3706462	NA	0	NA	NA	NA
Central	Southern_Interior	29378226	3703539	3706462	NA	0	NA	NA	NA
Northern_Coastal	Central	29378226	3703539	3706462	NA	0	NA	NA	NA
Northern_Coastal	Southern_Interior	29378226	3935772	3939753	0.0	110	0	297000	7920
Central	Southern_Interior	29378226	3935772	3939753	0.0	110	0	102960	0
Northern_Coastal	Central	29378226	3935772	3939753	0.0	110	0	858000	22880
Northern_Coastal	Central	29378226	4494390	4502142	0.0020689779396352	309	5054	2442752	31720
Northern_Coastal	Southern_Interior	29378226	4494390	4502142	0.0023865614592794	309	2018	845568	10980
Central	Southern_Interior	29378226	4494390	4502142	0.0025516554642768	309	738	289224	0
Northern_Coastal	Central	29378226	4652518	4728138	0.0	180	0	1402004	39436
Northern_Coastal	Southern_Interior	29378226	4652518	4728138	0.0	180	0	485928	13032
Central	Southern_Interior	29378226	4652518	4728138	0.0	180	0	168264	216
Northern_Coastal	Central	29378226	4911507	4918826	NA	0	NA	NA	NA
Northern_Coastal	Southern_Interior	29378226	4911507	4918826	NA	0	NA	NA	NA
Central	Southern_Interior	29378226	4911507	4918826	NA	0	NA	NA	NA
Northern_Coastal	Southern_Interior	29378226	5144602	5302219	0.0	102	0	277248	5496
Northern_Coastal	Central	29378226	5144602	5302219	0.0	102	0	802256	14560
Central	Southern_Interior	29378226	5144602	5302219	0.0	102	0	94404	1068
Northern_Coastal	Central	29382325	368716	575833	0.0039381431506098	425	13220	3356912	46488
Northern_Coastal	Southern_Interior	29382325	368716	575833	0.0041617613648098	425	4836	1162008	16092
Central	Southern_Interior	29382325	368716	575833	0.0033785822021116	425	1344	397800	0
Northern_Coastal	Central	29382325	728471	744754	0.0034956844514117	394	10864	3107832	47320
Northern_Coastal	Southern_Interior	29382325	728471	744754	0.003616363615523	394	3786	1046908	45260
Central	Southern_Interior	29382325	728471	744754	0.002385038896195	394	856	358904	9880
Northern_Coastal	Central	29378276	118518	119464	NA	0	NA	NA	NA
Northern_Coastal	Southern_Interior	29378276	118518	119464	NA	0	NA	NA	NA
Central	Southern_Interior	29378276	118518	119464	NA	0	NA	NA	NA
Northern_Coastal	Southern_Interior	29378276	186326	187584	NA	0	NA	NA	NA
Northern_Coastal	Central	29378276	186326	187584	NA	0	NA	NA	NA
Central	Southern_Interior	29378276	186326	187584	NA	0	NA	NA	NA
Central	Southern_Interior	29378276	364628	438076	0.0037684537684537	110	388	102960	0
Northern_Coastal	Southern_Interior	29378276	364628	438076	0.0021073484636964	110	634	300852	4068
Northern_Coastal	Central	29378276	364628	438076	0.0040661444574331	110	3534	869128	11752
Northern_Coastal	Central	29378276	2302170	2307296	NA	0	NA	NA	NA
Northern_Coastal	Southern_Interior	29378276	2302170	2307296	NA	0	NA	NA	NA
Central	Southern_Interior	29378276	2302170	2307296	NA	0	NA	NA	NA
Northern_Coastal	Central	29378276	2630654	2687412	NA	0	NA	NA	NA
Central	Southern_Interior	29378276	2630654	2687412	NA	0	NA	NA	NA
Northern_Coastal	Southern_Interior	29378276	2630654	2687412	NA	0	NA	NA	NA
Northern_Coastal	Central	29378276	3212838	3417681	0.0022788520637322	323	5784	2538120	48464
Northern_Coastal	Southern_Interior	29378276	3212838	3417681	0.0026383482437569	323	2318	878580	16776
Central	Southern_Interior	29378276	3212838	3417681	0.0023285967558413	323	704	302328	0
Northern_Coastal	Central	29378276	3848942	4079859	0.0	106	0	799136	49712
Northern_Coastal	Southern_Interior	29378276	3848942	4079859	0.0	106	0	284256	9576
Central	Southern_Interior	29378276	3848942	4079859	0.0	106	0	96552	2664
Northern_Coastal	Southern_Interior	29381726	430413	462917	NA	0	NA	NA	NA
Central	Southern_Interior	29381726	430413	462917	NA	0	NA	NA	NA
Northern_Coastal	Central	29381726	430413	462917	NA	0	NA	NA	NA
Central	Southern_Interior	29381726	563360	600656	0.0	112	0	104832	0
Northern_Coastal	Southern_Interior	29381726	563360	600656	0.0	112	0	306432	4032
Northern_Coastal	Central	29381726	563360	600656	0.0	112	0	885248	11648
Northern_Coastal	Central	29381726	1075954	1078081	NA	0	NA	NA	NA
Northern_Coastal	Southern_Interior	29381726	1075954	1078081	NA	0	NA	NA	NA
Central	Southern_Interior	29381726	1075954	1078081	NA	0	NA	NA	NA
Northern_Coastal	Central	29381726	1205871	1235301	NA	0	NA	NA	NA
Central	Southern_Interior	29381726	1205871	1235301	NA	0	NA	NA	NA
Northern_Coastal	Southern_Interior	29381726	1205871	1235301	NA	0	NA	NA	NA
Central	Southern_Interior	29381726	1318695	1320608	NA	0	NA	NA	NA
Northern_Coastal	Southern_Interior	29381726	1318695	1320608	NA	0	NA	NA	NA
Northern_Coastal	Central	29381726	1318695	1320608	NA	0	NA	NA	NA
Central	Southern_Interior	29381726	1813693	1833750	0.0	84	0	78624	0
Northern_Coastal	Southern_Interior	29381726	1813693	1833750	0.0	84	0	229824	3024
Northern_Coastal	Central	29381726	1813693	1833750	0.0	84	0	663936	8736
Northern_Coastal	Central	29381726	2020600	2027003	NA	0	NA	NA	NA
Northern_Coastal	Southern_Interior	29381726	2020600	2027003	NA	0	NA	NA	NA
Central	Southern_Interior	29381726	2020600	2027003	NA	0	NA	NA	NA
Northern_Coastal	Central	29379254	11950	12442	NA	0	NA	NA	NA
Northern_Coastal	Southern_Interior	29379254	11950	12442	NA	0	NA	NA	NA
Central	Southern_Interior	29379254	11950	12442	NA	0	NA	NA	NA
Northern_Coastal	Central	29379254	901620	1003799	0.003058650071615	824	19766	6462328	136264
Northern_Coastal	Southern_Interior	29379254	901620	1003799	0.0032332321113761	824	7270	2248524	35604
Central	Southern_Interior	29379254	901620	1003799	0.0031540478685413	824	2420	767268	3996
Northern_Coastal	Central	29379254	2028794	2031387	NA	0	NA	NA	NA
Northern_Coastal	Southern_Interior	29379254	2028794	2031387	NA	0	NA	NA	NA
Central	Southern_Interior	29379254	2028794	2031387	NA	0	NA	NA	NA
Northern_Coastal	Central	29379254	2169803	2501184	0.0015066340829579	375	4434	2942984	60016
Northern_Coastal	Southern_Interior	29379254	2169803	2501184	0.0013499553927783	375	1380	1022256	17244
Central	Southern_Interior	29379254	2169803	2501184	0.0016810758885686	375	588	349776	1224
Northern_Coastal	Central	29376990	965209	1013962	NA	0	NA	NA	NA
Northern_Coastal	Southern_Interior	29376990	965209	1013962	NA	0	NA	NA	NA
Central	Southern_Interior	29376990	965209	1013962	NA	0	NA	NA	NA
Northern_Coastal	Central	29376990	1150890	1154248	NA	0	NA	NA	NA
Northern_Coastal	Southern_Interior	29376990	1150890	1154248	NA	0	NA	NA	NA
Central	Southern_Interior	29376990	1150890	1154248	NA	0	NA	NA	NA
Northern_Coastal	Central	29376990	1405454	1472768	0.0064956847184883	106	5422	834708	14140
Northern_Coastal	Southern_Interior	29376990	1405454	1472768	0.0042761655664881	106	1236	289044	4788
Central	Southern_Interior	29376990	1405454	1472768	0.0069570477918935	106	690	99180	36
Central	Southern_Interior	29379471	13560	232916	0.0006261180679785	215	126	201240	0
Northern_Coastal	Southern_Interior	29379471	13560	232916	0.0001224514786016	215	72	587988	7992
Northern_Coastal	Central	29379471	13560	232916	0.0007158701825939	215	1216	1698632	23088
Northern_Coastal	Central	29379471	885620	887290	0.0004257198080511	304	1022	2400640	33792
Northern_Coastal	Southern_Interior	29379471	885620	887290	0.0003010278294207	304	250	830488	12200
Central	Southern_Interior	29379471	885620	887290	0.0004642982764685	304	132	284300	244
Central	Southern_Interior	29379471	1079976	1086772	NA	0	NA	NA	NA
Northern_Coastal	Southern_Interior	29379471	1079976	1086772	NA	0	NA	NA	NA
Northern_Coastal	Central	29379471	1079976	1086772	NA	0	NA	NA	NA
Northern_Coastal	Central	29379471	1205371	1206716	0.0	107	0	840764	16092
Northern_Coastal	Southern_Interior	29379471	1205371	1206716	0.0	107	0	291240	5364
Central	Southern_Interior	29379471	1205371	1206716	0.0	107	0	100080	72
Northern_Coastal	Central	29379471	1310181	1387571	NA	0	NA	NA	NA
Northern_Coastal	Southern_Interior	29379471	1310181	1387571	NA	0	NA	NA	NA
Central	Southern_Interior	29379471	1310181	1387571	NA	0	NA	NA	NA
Central	Southern_Interior	29379471	1946963	1949666	0.0	84	0	78624	0
Northern_Coastal	Southern_Interior	29379471	1946963	1949666	0.0	84	0	227988	4860
Northern_Coastal	Central	29379471	1946963	1949666	0.0	84	0	658632	14040
Northern_Coastal	Southern_Interior	29379471	2856260	2862618	NA	0	NA	NA	NA
Northern_Coastal	Central	29379471	2856260	2862618	NA	0	NA	NA	NA
Central	Southern_Interior	29379471	2856260	2862618	NA	0	NA	NA	NA
Northern_Coastal	Southern_Interior	29379471	3134322	3278542	NA	0	NA	NA	NA
Northern_Coastal	Central	29379471	3134322	3278542	NA	0	NA	NA	NA
Central	Southern_Interior	29379471	3134322	3278542	NA	0	NA	NA	NA
Northern_Coastal	Central	29377802	509911	784708	0.000271431042103	210	452	1665248	16432
Northern_Coastal	Southern_Interior	29377802	509911	784708	0.0004302328808948	210	248	576432	5688
Central	Southern_Interior	29377802	509911	784708	0.0003459503459503	210	68	196560	0
Northern_Coastal	Central	29377802	1095133	1131346	0.001437295276009	105	1190	827944	12896
Northern_Coastal	Southern_Interior	29377802	1095133	1131346	0.0006280618012812	105	180	286596	4464
Central	Southern_Interior	29377802	1095133	1131346	0.0009157509157509	105	90	98280	0
Northern_Coastal	Central	29380500	287658	290151	NA	0	NA	NA	NA
Northern_Coastal	Southern_Interior	29380500	287658	290151	NA	0	NA	NA	NA
Central	Southern_Interior	29380500	287658	290151	NA	0	NA	NA	NA
Northern_Coastal	Central	29380500	405264	407184	0.0036494247907413	93	2534	694356	50388
Northern_Coastal	Southern_Interior	29380500	405264	407184	0.0030523301551338	93	776	254232	3564
Central	Southern_Interior	29380500	405264	407184	0.0025031593273063	93	206	82296	4752
Northern_Coastal	Central	29377091	1058471	1201642	0.0083038904642803	431	28194	3395276	56172
Northern_Coastal	Southern_Interior	29377091	1058471	1201642	0.0086289354254431	431	10176	1179288	15444
Central	Southern_Interior	29377091	1058471	1201642	0.0076060569882203	431	3058	402048	1368
Northern_Coastal	Central	29377091	1269915	1270329	NA	0	NA	NA	NA
Northern_Coastal	Southern_Interior	29377091	1269915	1270329	NA	0	NA	NA	NA
Central	Southern_Interior	29377091	1269915	1270329	NA	0	NA	NA	NA
Northern_Coastal	Central	29377091	1395200	1399298	NA	0	NA	NA	NA
Northern_Coastal	Southern_Interior	29377091	1395200	1399298	NA	0	NA	NA	NA
Central	Southern_Interior	29377091	1395200	1399298	NA	0	NA	NA	NA
Northern_Coastal	Central	29377091	1664567	1875632	0.0013532568065032	214	2288	1690736	22976
Northern_Coastal	Southern_Interior	29377091	1664567	1875632	0.0026240262402624	214	1536	585360	7848
Central	Southern_Interior	29377091	1664567	1875632	0.0026065072802444	214	522	200268	36
Northern_Coastal	Central	29377091	3247867	3273535	0.0014606452269165	320	3676	2516696	45864
Northern_Coastal	Southern_Interior	29377091	3247867	3273535	0.0027342727660922	320	2382	871164	15876
Central	Southern_Interior	29377091	3247867	3273535	0.0027978098290598	320	838	299520	0
Northern_Coastal	Central	29355697	259778	298175	0.0047836802009051	108	4084	853736	11128
Northern_Coastal	Southern_Interior	29355697	259778	298175	0.0041485632300591	108	1226	295524	3852
Central	Southern_Interior	29355697	259778	298175	0.0046691991136435	108	472	101088	0
Northern_Coastal	Central	29379354	207510	255258	NA	0	NA	NA	NA
Northern_Coastal	Southern_Interior	29379354	207510	255258	NA	0	NA	NA	NA
Central	Southern_Interior	29379354	207510	255258	NA	0	NA	NA	NA
Northern_Coastal	Central	29382481	815343	823414	0.0	98	0	748696	36088
Northern_Coastal	Southern_Interior	29382481	815343	823414	0.0	98	0	262332	9324
Central	Southern_Interior	29382481	815343	823414	0.0	98	0	90612	1116
Northern_Coastal	Central	29382481	883432	887396	NA	0	NA	NA	NA
Northern_Coastal	Southern_Interior	29382481	883432	887396	NA	0	NA	NA	NA
Central	Southern_Interior	29382481	883432	887396	NA	0	NA	NA	NA
Northern_Coastal	Central	29382481	1085819	1088671	0.0025366553336166	191	3820	1505920	23608
Northern_Coastal	Southern_Interior	29382481	1085819	1088671	0.0029235727440147	191	1524	521280	8172
Central	Southern_Interior	29382481	1085819	1088671	0.002752047254665	191	492	178776	0
Central	Southern_Interior	29379743	475292	549467	NA	0	NA	NA	NA
Northern_Coastal	Central	29379743	475292	549467	NA	0	NA	NA	NA
Northern_Coastal	Southern_Interior	29379743	475292	549467	NA	0	NA	NA	NA
Central	Southern_Interior	29379743	776373	778601	NA	0	NA	NA	NA
Northern_Coastal	Southern_Interior	29379743	776373	778601	NA	0	NA	NA	NA
Northern_Coastal	Central	29379743	776373	778601	NA	0	NA	NA	NA
Northern_Coastal	Central	29379743	829870	831378	NA	0	NA	NA	NA
Northern_Coastal	Southern_Interior	29379743	829870	831378	NA	0	NA	NA	NA
Central	Southern_Interior	29379743	829870	831378	NA	0	NA	NA	NA
Northern_Coastal	Central	29379743	1079440	1313271	NA	0	NA	NA	NA
Central	Southern_Interior	29379743	1079440	1313271	NA	0	NA	NA	NA
Northern_Coastal	Southern_Interior	29379743	1079440	1313271	NA	0	NA	NA	NA
Northern_Coastal	Southern_Interior	29379743	1763717	1765878	NA	0	NA	NA	NA
Central	Southern_Interior	29379743	1763717	1765878	NA	0	NA	NA	NA
Northern_Coastal	Central	29379743	1763717	1765878	NA	0	NA	NA	NA
Northern_Coastal	Southern_Interior	29379743	2246033	2353609	0.0	206	0	563616	7416
Northern_Coastal	Central	29379743	2246033	2353609	0.0	206	0	1628224	21424
Central	Southern_Interior	29379743	2246033	2353609	0.0	206	0	192816	0
Central	Southern_Interior	29379185	1064549	1072025	0.0030744941626158	309	888	288828	396
Northern_Coastal	Southern_Interior	29379185	1064549	1072025	0.0030601932903482	309	2580	843084	13464
Northern_Coastal	Central	29379185	1064549	1072025	0.0028919700754691	309	7034	2432252	42220
Central	Southern_Interior	29379185	3027048	3135847	0.0093056187730743	338	2944	316368	0
Northern_Coastal	Central	29379185	3027048	3135847	0.0086884607900369	338	23218	2672280	34424
Northern_Coastal	Southern_Interior	29379185	3027048	3135847	0.0086938660785712	338	8042	925020	11916
Northern_Coastal	Southern_Interior	29379185	4578840	4737122	NA	0	NA	NA	NA
Northern_Coastal	Central	29379185	4578840	4737122	NA	0	NA	NA	NA
Central	Southern_Interior	29379185	4578840	4737122	NA	0	NA	NA	NA
Central	Southern_Interior	29379185	5710461	5731722	NA	0	NA	NA	NA
Northern_Coastal	Central	29379185	5710461	5731722	NA	0	NA	NA	NA
Northern_Coastal	Southern_Interior	29379185	5710461	5731722	NA	0	NA	NA	NA
Central	Southern_Interior	29379185	5784407	5944241	NA	0	NA	NA	NA
Northern_Coastal	Central	29379185	5784407	5944241	NA	0	NA	NA	NA
Northern_Coastal	Southern_Interior	29379185	5784407	5944241	NA	0	NA	NA	NA
Northern_Coastal	Southern_Interior	29379185	8367753	8412142	NA	0	NA	NA	NA
Central	Southern_Interior	29379185	8367753	8412142	NA	0	NA	NA	NA
Northern_Coastal	Central	29379185	8367753	8412142	NA	0	NA	NA	NA
Northern_Coastal	Central	29379185	8823942	9116406	NA	0	NA	NA	NA
Northern_Coastal	Southern_Interior	29379185	8823942	9116406	NA	0	NA	NA	NA
Central	Southern_Interior	29379185	8823942	9116406	NA	0	NA	NA	NA
Central	Southern_Interior	29379185	9433468	9514746	NA	0	NA	NA	NA
Northern_Coastal	Southern_Interior	29379185	9433468	9514746	NA	0	NA	NA	NA
Northern_Coastal	Central	29379185	9433468	9514746	NA	0	NA	NA	NA
Central	Southern_Interior	29379185	10521655	10780758	NA	0	NA	NA	NA
Northern_Coastal	Southern_Interior	29379185	10521655	10780758	NA	0	NA	NA	NA
Northern_Coastal	Central	29379185	10521655	10780758	NA	0	NA	NA	NA
Northern_Coastal	Southern_Interior	29379185	11189186	11192719	NA	0	NA	NA	NA
Central	Southern_Interior	29379185	11189186	11192719	NA	0	NA	NA	NA
Northern_Coastal	Central	29379185	11189186	11192719	NA	0	NA	NA	NA
Northern_Coastal	Southern_Interior	29379185	12384090	12387122	NA	0	NA	NA	NA
Northern_Coastal	Central	29379185	12384090	12387122	NA	0	NA	NA	NA
Central	Southern_Interior	29379185	12384090	12387122	NA	0	NA	NA	NA
Central	Southern_Interior	29379185	13802022	13805151	NA	0	NA	NA	NA
Northern_Coastal	Southern_Interior	29379185	13802022	13805151	NA	0	NA	NA	NA
Northern_Coastal	Central	29379185	13802022	13805151	NA	0	NA	NA	NA
Northern_Coastal	Central	29380941	418965	431081	NA	0	NA	NA	NA
Northern_Coastal	Southern_Interior	29380941	418965	431081	NA	0	NA	NA	NA
Central	Southern_Interior	29380941	418965	431081	NA	0	NA	NA	NA
Northern_Coastal	Central	29380941	1931624	1935004	0.0	103	0	814112	10712
Northern_Coastal	Southern_Interior	29380941	1931624	1935004	0.0	103	0	281808	3708
Central	Southern_Interior	29380941	1931624	1935004	0.0	103	0	96408	0
Northern_Coastal	Central	29380941	2889686	2895196	0.0014983008958912	328	3880	2589600	37024
Northern_Coastal	Southern_Interior	29380941	2889686	2895196	0.0014859437751004	328	1332	896400	12816
Central	Southern_Interior	29380941	2889686	2895196	0.0015113612674588	328	464	307008	0
Central	Southern_Interior	29381492	1400384	1490067	NA	0	NA	NA	NA
Northern_Coastal	Central	29381492	1400384	1490067	NA	0	NA	NA	NA
Northern_Coastal	Southern_Interior	29381492	1400384	1490067	NA	0	NA	NA	NA
Central	Southern_Interior	29381492	2434932	2439800	NA	0	NA	NA	NA
Northern_Coastal	Central	29381492	2434932	2439800	NA	0	NA	NA	NA
Northern_Coastal	Southern_Interior	29381492	2434932	2439800	NA	0	NA	NA	NA
Northern_Coastal	Central	29381492	2452702	2457782	NA	0	NA	NA	NA
Northern_Coastal	Southern_Interior	29381492	2452702	2457782	NA	0	NA	NA	NA
Central	Southern_Interior	29381492	2452702	2457782	NA	0	NA	NA	NA
Northern_Coastal	Central	29381492	2595972	2655171	NA	0	NA	NA	NA
Northern_Coastal	Southern_Interior	29381492	2595972	2655171	NA	0	NA	NA	NA
Central	Southern_Interior	29381492	2595972	2655171	NA	0	NA	NA	NA
Central	Southern_Interior	29381492	3053115	3059998	NA	0	NA	NA	NA
Northern_Coastal	Southern_Interior	29381492	3053115	3059998	NA	0	NA	NA	NA
Northern_Coastal	Central	29381492	3053115	3059998	NA	0	NA	NA	NA
Northern_Coastal	Southern_Interior	29381492	3175131	3192444	NA	0	NA	NA	NA
Northern_Coastal	Central	29381492	3175131	3192444	NA	0	NA	NA	NA
Central	Southern_Interior	29381492	3175131	3192444	NA	0	NA	NA	NA
Northern_Coastal	Central	29381492	3723556	3806659	NA	0	NA	NA	NA
Northern_Coastal	Southern_Interior	29381492	3723556	3806659	NA	0	NA	NA	NA
Central	Southern_Interior	29381492	3723556	3806659	NA	0	NA	NA	NA
Northern_Coastal	Central	29382099	862722	865545	NA	0	NA	NA	NA
Northern_Coastal	Southern_Interior	29382099	862722	865545	NA	0	NA	NA	NA
Central	Southern_Interior	29382099	862722	865545	NA	0	NA	NA	NA
Northern_Coastal	Central	29382099	2163472	2415529	0.0017296215737316	205	2780	1607288	34352
Northern_Coastal	Southern_Interior	29382099	2163472	2415529	0.0012064805239572	205	672	556992	11268
Central	Southern_Interior	29382099	2163472	2415529	0.0015652391685449	205	300	191664	216
Central	Southern_Interior	29382099	2725453	2728055	NA	0	NA	NA	NA
Northern_Coastal	Southern_Interior	29382099	2725453	2728055	NA	0	NA	NA	NA
Northern_Coastal	Central	29382099	2725453	2728055	NA	0	NA	NA	NA
Northern_Coastal	Central	29382099	2929742	2935965	NA	0	NA	NA	NA
Northern_Coastal	Southern_Interior	29382099	2929742	2935965	NA	0	NA	NA	NA
Central	Southern_Interior	29382099	2929742	2935965	NA	0	NA	NA	NA
Northern_Coastal	Central	29382099	4266539	4268121	NA	0	NA	NA	NA
Northern_Coastal	Southern_Interior	29382099	4266539	4268121	NA	0	NA	NA	NA
Central	Southern_Interior	29382099	4266539	4268121	NA	0	NA	NA	NA
Central	Southern_Interior	29382099	4305881	4315562	NA	0	NA	NA	NA
Northern_Coastal	Central	29382099	4305881	4315562	NA	0	NA	NA	NA
Northern_Coastal	Southern_Interior	29382099	4305881	4315562	NA	0	NA	NA	NA
Central	Southern_Interior	29382099	4615263	4616662	NA	0	NA	NA	NA
Northern_Coastal	Central	29382099	4615263	4616662	NA	0	NA	NA	NA
Northern_Coastal	Southern_Interior	29382099	4615263	4616662	NA	0	NA	NA	NA
Northern_Coastal	Central	29382099	4959320	4960373	NA	0	NA	NA	NA
Northern_Coastal	Southern_Interior	29382099	4959320	4960373	NA	0	NA	NA	NA
Central	Southern_Interior	29382099	4959320	4960373	NA	0	NA	NA	NA
Northern_Coastal	Central	29382099	5652729	5692171	NA	0	NA	NA	NA
Central	Southern_Interior	29382099	5652729	5692171	NA	0	NA	NA	NA
Northern_Coastal	Southern_Interior	29382099	5652729	5692171	NA	0	NA	NA	NA
Central	Southern_Interior	29382099	5993287	6024117	0.0140207361052184	323	4230	301696	632
Northern_Coastal	Central	29382099	5993287	6024117	0.0140721879157567	323	35878	2549568	37016
Northern_Coastal	Southern_Interior	29382099	5993287	6024117	0.0129605880300359	323	11440	882676	12680
Central	Southern_Interior	29382099	7512751	7648156	NA	0	NA	NA	NA
Northern_Coastal	Southern_Interior	29382099	7512751	7648156	NA	0	NA	NA	NA
Northern_Coastal	Central	29382099	7512751	7648156	NA	0	NA	NA	NA
Central	Southern_Interior	29382099	8741914	8744534	0.0	109	0	102024	0
Northern_Coastal	Central	29382099	8741914	8744534	0.0	109	0	869128	3744
Northern_Coastal	Southern_Interior	29382099	8741914	8744534	0.0	109	0	300852	1296
Northern_Coastal	Central	29382099	9566360	9566699	NA	0	NA	NA	NA
Central	Southern_Interior	29382099	9566360	9566699	NA	0	NA	NA	NA
Northern_Coastal	Southern_Interior	29382099	9566360	9566699	NA	0	NA	NA	NA
Northern_Coastal	Southern_Interior	29382099	11354520	11356377	NA	0	NA	NA	NA
Northern_Coastal	Central	29382099	11354520	11356377	NA	0	NA	NA	NA
Central	Southern_Interior	29382099	11354520	11356377	NA	0	NA	NA	NA
Central	Southern_Interior	29382099	11474462	11475301	NA	0	NA	NA	NA
Northern_Coastal	Central	29382099	11474462	11475301	NA	0	NA	NA	NA
Northern_Coastal	Southern_Interior	29382099	11474462	11475301	NA	0	NA	NA	NA
Central	Southern_Interior	29382167	21034	100277	0.0028157626953261	308	808	286956	1332
Northern_Coastal	Southern_Interior	29382167	21034	100277	0.0037097203222374	308	3124	842112	11664
Northern_Coastal	Central	29382167	21034	100277	0.0028081535564438	308	6800	2421520	44944
Northern_Coastal	Central	29382167	178894	185015	NA	0	NA	NA	NA
Northern_Coastal	Southern_Interior	29382167	178894	185015	NA	0	NA	NA	NA
Central	Southern_Interior	29382167	178894	185015	NA	0	NA	NA	NA
Central	Southern_Interior	29382167	251453	302221	NA	0	NA	NA	NA
Northern_Coastal	Southern_Interior	29382167	251453	302221	NA	0	NA	NA	NA
Northern_Coastal	Central	29382167	251453	302221	NA	0	NA	NA	NA
Northern_Coastal	Central	29382167	344031	344874	NA	0	NA	NA	NA
Northern_Coastal	Southern_Interior	29382167	344031	344874	NA	0	NA	NA	NA
Central	Southern_Interior	29382167	344031	344874	NA	0	NA	NA	NA
Northern_Coastal	Southern_Interior	29382167	370764	410860	NA	0	NA	NA	NA
Central	Southern_Interior	29382167	370764	410860	NA	0	NA	NA	NA
Northern_Coastal	Central	29382167	370764	410860	NA	0	NA	NA	NA
Central	Southern_Interior	29382167	434145	436337	NA	0	NA	NA	NA
Northern_Coastal	Southern_Interior	29382167	434145	436337	NA	0	NA	NA	NA
Northern_Coastal	Central	29382167	434145	436337	NA	0	NA	NA	NA
Central	Southern_Interior	29382167	527017	596287	NA	0	NA	NA	NA
Northern_Coastal	Southern_Interior	29382167	527017	596287	NA	0	NA	NA	NA
Northern_Coastal	Central	29382167	527017	596287	NA	0	NA	NA	NA
Northern_Coastal	Central	29382167	610132	658600	0.0	90	0	711360	9360
Northern_Coastal	Southern_Interior	29382167	610132	658600	0.0	90	0	246240	3240
Central	Southern_Interior	29382167	610132	658600	0.0	90	0	84240	0
Northern_Coastal	Central	29382167	830667	832835	NA	0	NA	NA	NA
Northern_Coastal	Southern_Interior	29382167	830667	832835	NA	0	NA	NA	NA
Central	Southern_Interior	29382167	830667	832835	NA	0	NA	NA	NA
Northern_Coastal	Southern_Interior	29382167	891143	982820	NA	0	NA	NA	NA
Northern_Coastal	Central	29382167	891143	982820	NA	0	NA	NA	NA
Central	Southern_Interior	29382167	891143	982820	NA	0	NA	NA	NA
Northern_Coastal	Central	29380513	366055	369882	NA	0	NA	NA	NA
Northern_Coastal	Southern_Interior	29380513	366055	369882	NA	0	NA	NA	NA
Central	Southern_Interior	29380513	366055	369882	NA	0	NA	NA	NA
Northern_Coastal	Central	29380513	464793	582120	NA	0	NA	NA	NA
Northern_Coastal	Southern_Interior	29380513	464793	582120	NA	0	NA	NA	NA
Central	Southern_Interior	29380513	464793	582120	NA	0	NA	NA	NA
Northern_Coastal	Central	29380513	1148713	1319083	NA	0	NA	NA	NA
Northern_Coastal	Southern_Interior	29380513	1148713	1319083	NA	0	NA	NA	NA
Central	Southern_Interior	29380513	1148713	1319083	NA	0	NA	NA	NA
Northern_Coastal	Central	29380513	1488716	1492526	NA	0	NA	NA	NA
Northern_Coastal	Southern_Interior	29380513	1488716	1492526	NA	0	NA	NA	NA
Central	Southern_Interior	29380513	1488716	1492526	NA	0	NA	NA	NA
Northern_Coastal	Central	29380513	1833521	1866783	NA	0	NA	NA	NA
Northern_Coastal	Southern_Interior	29380513	1833521	1866783	NA	0	NA	NA	NA
Central	Southern_Interior	29380513	1833521	1866783	NA	0	NA	NA	NA
Northern_Coastal	Central	29381955	1126003	1183458	NA	0	NA	NA	NA
Northern_Coastal	Southern_Interior	29381955	1126003	1183458	NA	0	NA	NA	NA
Central	Southern_Interior	29381955	1126003	1183458	NA	0	NA	NA	NA
Northern_Coastal	Central	29381955	1454888	1456298	NA	0	NA	NA	NA
Northern_Coastal	Southern_Interior	29381955	1454888	1456298	NA	0	NA	NA	NA
Central	Southern_Interior	29381955	1454888	1456298	NA	0	NA	NA	NA
Central	Southern_Interior	29381955	1802348	2012329	NA	0	NA	NA	NA
Northern_Coastal	Southern_Interior	29381955	1802348	2012329	NA	0	NA	NA	NA
Northern_Coastal	Central	29381955	1802348	2012329	NA	0	NA	NA	NA
Central	Southern_Interior	29381955	2133732	2137743	NA	0	NA	NA	NA
Northern_Coastal	Central	29381955	2133732	2137743	NA	0	NA	NA	NA
Northern_Coastal	Southern_Interior	29381955	2133732	2137743	NA	0	NA	NA	NA
Central	Southern_Interior	29381955	2544518	2640853	NA	0	NA	NA	NA
Northern_Coastal	Southern_Interior	29381955	2544518	2640853	NA	0	NA	NA	NA
Northern_Coastal	Central	29381955	2544518	2640853	NA	0	NA	NA	NA
Northern_Coastal	Central	29381955	3093833	3096224	0.011599851061189	106	9346	805700	43148
Central	Southern_Interior	29381955	3093833	3096224	0.0128301886792452	106	1224	95400	3816
Northern_Coastal	Southern_Interior	29381955	3093833	3096224	0.0087501551445947	106	2538	290052	3780
Central	Southern_Interior	29381955	3723247	3837405	0.002877170956267	327	880	305856	216
Northern_Coastal	Southern_Interior	29381955	3723247	3837405	0.0026423091367562	327	2364	894672	11772
Northern_Coastal	Central	29381955	3723247	3837405	0.0025584795321637	327	6608	2582784	35832
Central	Southern_Interior	29381955	4399474	4402170	0.0	217	0	203112	0
Northern_Coastal	Southern_Interior	29381955	4399474	4402170	0.0	217	0	589860	11664
Northern_Coastal	Central	29381955	4399474	4402170	0.0	217	0	1704040	33696
Northern_Coastal	Central	29381043	318532	374041	0.0	106	0	841360	7488
Northern_Coastal	Southern_Interior	29381043	318532	374041	0.0	106	0	291240	2592
Central	Southern_Interior	29381043	318532	374041	0.0	106	0	99216	0
Central	Southern_Interior	29382020	488996	548635	0.0	207	0	193752	0
Northern_Coastal	Southern_Interior	29382020	488996	548635	0.0	207	0	564912	8892
Northern_Coastal	Central	29382020	488996	548635	0.0	207	0	1631968	25688
Northern_Coastal	Central	29382020	889924	1052423	NA	0	NA	NA	NA
Northern_Coastal	Southern_Interior	29382020	889924	1052423	NA	0	NA	NA	NA
Central	Southern_Interior	29382020	889924	1052423	NA	0	NA	NA	NA
Northern_Coastal	Southern_Interior	29382020	1096243	1131627	NA	0	NA	NA	NA
Central	Southern_Interior	29382020	1096243	1131627	NA	0	NA	NA	NA
Northern_Coastal	Central	29382020	1096243	1131627	NA	0	NA	NA	NA
Central	Southern_Interior	29382020	1372041	1389802	NA	0	NA	NA	NA
Northern_Coastal	Southern_Interior	29382020	1372041	1389802	NA	0	NA	NA	NA
Northern_Coastal	Central	29382020	1372041	1389802	NA	0	NA	NA	NA
Northern_Coastal	Southern_Interior	29382020	2274642	2359956	NA	0	NA	NA	NA
Northern_Coastal	Central	29382020	2274642	2359956	NA	0	NA	NA	NA
Central	Southern_Interior	29382020	2274642	2359956	NA	0	NA	NA	NA
Northern_Coastal	Central	29382020	3268626	3278340	0.0	105	0	829920	10920
Northern_Coastal	Southern_Interior	29382020	3268626	3278340	0.0	105	0	287280	3780
Central	Southern_Interior	29382020	3268626	3278340	0.0	105	0	98280	0
Northern_Coastal	Central	29382156	430763	433068	NA	0	NA	NA	NA
Northern_Coastal	Southern_Interior	29382156	430763	433068	NA	0	NA	NA	NA
Central	Southern_Interior	29382156	430763	433068	NA	0	NA	NA	NA
Northern_Coastal	Central	29382156	623674	625460	0.006798892114957	98	4880	717764	67020
Northern_Coastal	Southern_Interior	29382156	623674	625460	0.0096825198033751	98	2474	255512	16144
Central	Southern_Interior	29382156	623674	625460	0.0097772040543124	98	818	83664	8064
Northern_Coastal	Central	29379314	72818	81316	0.0	210	0	1657552	24128
Northern_Coastal	Southern_Interior	29379314	72818	81316	0.0	210	0	573768	8352
Central	Southern_Interior	29379314	72818	81316	0.0	210	0	196560	0
Northern_Coastal	Central	29379314	1065514	1067186	NA	0	NA	NA	NA
Northern_Coastal	Southern_Interior	29379314	1065514	1067186	NA	0	NA	NA	NA
Central	Southern_Interior	29379314	1065514	1067186	NA	0	NA	NA	NA
Northern_Coastal	Central	29378334	1443845	1445542	NA	0	NA	NA	NA
Northern_Coastal	Southern_Interior	29378334	1443845	1445542	NA	0	NA	NA	NA
Central	Southern_Interior	29378334	1443845	1445542	NA	0	NA	NA	NA
Northern_Coastal	Central	29378334	1503903	1509374	NA	0	NA	NA	NA
Northern_Coastal	Southern_Interior	29378334	1503903	1509374	NA	0	NA	NA	NA
Central	Southern_Interior	29378334	1503903	1509374	NA	0	NA	NA	NA
Northern_Coastal	Central	29378334	1805205	1894978	0.000746135316851	306	1804	2417792	32656
Northern_Coastal	Southern_Interior	29378334	1805205	1894978	0.0005806951135581	306	486	836928	11304
Central	Southern_Interior	29378334	1805205	1894978	0.0002513826043237	306	72	286416	0
Northern_Coastal	Central	29377512	156483	156816	NA	0	NA	NA	NA
Northern_Coastal	Southern_Interior	29377512	156483	156816	NA	0	NA	NA	NA
Central	Southern_Interior	29377512	156483	156816	NA	0	NA	NA	NA
Northern_Coastal	Central	29377512	2332997	2336245	NA	0	NA	NA	NA
Northern_Coastal	Southern_Interior	29377512	2332997	2336245	NA	0	NA	NA	NA
Central	Southern_Interior	29377512	2332997	2336245	NA	0	NA	NA	NA
Northern_Coastal	Central	29377512	3021331	3023807	NA	0	NA	NA	NA
Northern_Coastal	Southern_Interior	29377512	3021331	3023807	NA	0	NA	NA	NA
Central	Southern_Interior	29377512	3021331	3023807	NA	0	NA	NA	NA
Northern_Coastal	Central	29378002	57840	82596	0.0090694661685119	223	15934	1756884	28900
Northern_Coastal	Southern_Interior	29378002	57840	82596	0.011406381523569	223	6938	608256	9900
Central	Southern_Interior	29378002	57840	82596	0.0112126962221838	223	2340	208692	36
Northern_Coastal	Central	29378002	265744	271488	0.0089132505991182	417	29338	3291504	47832
Northern_Coastal	Southern_Interior	29378002	265744	271488	0.0083565019588019	417	9522	1139472	16452
Central	Southern_Interior	29378002	265744	271488	0.0084709282661501	417	3306	390276	36
Northern_Coastal	Central	29378182	183107	249156	0.0059575446430687	427	20108	3375216	44200
Northern_Coastal	Southern_Interior	29378182	183107	249156	0.0062447361393562	427	7296	1168344	15300
Central	Southern_Interior	29378182	183107	249156	0.0067004944054124	427	2678	399672	0
Northern_Coastal	Central	29378182	753200	785853	NA	0	NA	NA	NA
Northern_Coastal	Southern_Interior	29378182	753200	785853	NA	0	NA	NA	NA
Central	Southern_Interior	29378182	753200	785853	NA	0	NA	NA	NA
Northern_Coastal	Central	29378182	789394	973207	NA	0	NA	NA	NA
Northern_Coastal	Southern_Interior	29378182	789394	973207	NA	0	NA	NA	NA
Central	Southern_Interior	29378182	789394	973207	NA	0	NA	NA	NA
Northern_Coastal	Central	29378182	1256097	1325446	NA	0	NA	NA	NA
Northern_Coastal	Southern_Interior	29378182	1256097	1325446	NA	0	NA	NA	NA
Central	Southern_Interior	29378182	1256097	1325446	NA	0	NA	NA	NA
Northern_Coastal	Central	29378182	1398660	1404460	NA	0	NA	NA	NA
Northern_Coastal	Southern_Interior	29378182	1398660	1404460	NA	0	NA	NA	NA
Central	Southern_Interior	29378182	1398660	1404460	NA	0	NA	NA	NA
Northern_Coastal	Central	29378960	67958	69035	NA	0	NA	NA	NA
Northern_Coastal	Southern_Interior	29378960	67958	69035	NA	0	NA	NA	NA
Central	Southern_Interior	29378960	67958	69035	NA	0	NA	NA	NA
Northern_Coastal	Central	29378960	249908	253071	0.0	92	0	727168	9568
Northern_Coastal	Southern_Interior	29378960	249908	253071	0.0	92	0	251712	3312
Central	Southern_Interior	29378960	249908	253071	0.0	92	0	86112	0
Northern_Coastal	Central	29378960	734363	795560	0.0030122457905095	331	7714	2560880	89768
Northern_Coastal	Southern_Interior	29378960	734363	795560	0.0031505859688553	331	2826	896976	20556
Central	Southern_Interior	29378960	734363	795560	0.0032199493168221	331	986	306216	3600
Northern_Coastal	Central	29378960	820435	831042	0.0	113	0	893152	11752
Northern_Coastal	Southern_Interior	29378960	820435	831042	0.0	113	0	309168	4068
Central	Southern_Interior	29378960	820435	831042	0.0	113	0	105768	0
Northern_Coastal	Central	29378734	216	2034	NA	0	NA	NA	NA
Northern_Coastal	Southern_Interior	29378734	216	2034	NA	0	NA	NA	NA
Central	Southern_Interior	29378734	216	2034	NA	0	NA	NA	NA
Northern_Coastal	Central	29378734	85782	242589	NA	0	NA	NA	NA
Northern_Coastal	Southern_Interior	29378734	85782	242589	NA	0	NA	NA	NA
Central	Southern_Interior	29378734	85782	242589	NA	0	NA	NA	NA
Northern_Coastal	Central	29378734	562990	570793	NA	0	NA	NA	NA
Northern_Coastal	Southern_Interior	29378734	562990	570793	NA	0	NA	NA	NA
Central	Southern_Interior	29378734	562990	570793	NA	0	NA	NA	NA
Northern_Coastal	Central	29380025	400111	412136	NA	0	NA	NA	NA
Northern_Coastal	Southern_Interior	29380025	400111	412136	NA	0	NA	NA	NA
Central	Southern_Interior	29380025	400111	412136	NA	0	NA	NA	NA
Northern_Coastal	Central	29380025	581060	626905	NA	0	NA	NA	NA
Northern_Coastal	Southern_Interior	29380025	581060	626905	NA	0	NA	NA	NA
Central	Southern_Interior	29380025	581060	626905	NA	0	NA	NA	NA
Northern_Coastal	Central	29380025	1130199	1140333	0.0021970864300748	213	3616	1645816	59888
Northern_Coastal	Southern_Interior	29380025	1130199	1140333	0.0020374729828329	213	1184	581112	9324
Central	Southern_Interior	29380025	1130199	1140333	0.002261517365588	213	442	195444	3924
Northern_Coastal	Central	29380025	1902231	1904272	NA	0	NA	NA	NA
Northern_Coastal	Southern_Interior	29380025	1902231	1904272	NA	0	NA	NA	NA
Central	Southern_Interior	29380025	1902231	1904272	NA	0	NA	NA	NA
Northern_Coastal	Central	29377187	3901814	3906261	NA	0	NA	NA	NA
Northern_Coastal	Southern_Interior	29377187	3901814	3906261	NA	0	NA	NA	NA
Central	Southern_Interior	29377187	3901814	3906261	NA	0	NA	NA	NA
Northern_Coastal	Central	29377187	5046176	5103738	0.0	105	0	816192	24648
Northern_Coastal	Southern_Interior	29377187	5046176	5103738	0.0	105	0	282528	8532
Central	Southern_Interior	29377187	5046176	5103738	0.0	105	0	98280	0
Northern_Coastal	Central	29377187	5376021	5376883	NA	0	NA	NA	NA
Northern_Coastal	Southern_Interior	29377187	5376021	5376883	NA	0	NA	NA	NA
Central	Southern_Interior	29377187	5376021	5376883	NA	0	NA	NA	NA
Northern_Coastal	Central	29380458	579496	687647	NA	0	NA	NA	NA
Northern_Coastal	Southern_Interior	29380458	579496	687647	NA	0	NA	NA	NA
Central	Southern_Interior	29380458	579496	687647	NA	0	NA	NA	NA
Northern_Coastal	Central	29379683	966879	974077	0.0028944982041088	215	4890	1689412	32308
Northern_Coastal	Southern_Interior	29379683	966879	974077	0.0030064959357888	215	1768	588060	7920
Central	Southern_Interior	29379683	966879	974077	0.0016889528492334	215	338	200124	1116
Northern_Coastal	Southern_Interior	29379939	387445	389952	NA	0	NA	NA	NA
Central	Southern_Interior	29379939	387445	389952	NA	0	NA	NA	NA
Northern_Coastal	Central	29379939	387445	389952	NA	0	NA	NA	NA
Central	Southern_Interior	29379939	752879	756426	NA	0	NA	NA	NA
Northern_Coastal	Southern_Interior	29379939	752879	756426	NA	0	NA	NA	NA
Northern_Coastal	Central	29379939	752879	756426	NA	0	NA	NA	NA
Northern_Coastal	Central	29379939	1275269	1443862	NA	0	NA	NA	NA
Northern_Coastal	Southern_Interior	29379939	1275269	1443862	NA	0	NA	NA	NA
Central	Southern_Interior	29379939	1275269	1443862	NA	0	NA	NA	NA
Northern_Coastal	Central	29379939	1578365	1579331	NA	0	NA	NA	NA
Central	Southern_Interior	29379939	1578365	1579331	NA	0	NA	NA	NA
Northern_Coastal	Southern_Interior	29379939	1578365	1579331	NA	0	NA	NA	NA
Central	Southern_Interior	29379939	2760447	2769435	NA	0	NA	NA	NA
Northern_Coastal	Southern_Interior	29379939	2760447	2769435	NA	0	NA	NA	NA
Northern_Coastal	Central	29379939	2760447	2769435	NA	0	NA	NA	NA
Central	Southern_Interior	29379939	3967209	3973856	0.0019067877812272	223	398	208728	0
Northern_Coastal	Southern_Interior	29379939	3967209	3973856	0.0019437397158796	223	1186	610164	7992
Northern_Coastal	Central	29379939	3967209	3973856	0.0021126728602095	223	3724	1762696	23088
Central	Southern_Interior	29379939	4409250	4433325	NA	0	NA	NA	NA
Northern_Coastal	Southern_Interior	29379939	4409250	4433325	NA	0	NA	NA	NA
Northern_Coastal	Central	29379939	4409250	4433325	NA	0	NA	NA	NA
Northern_Coastal	Southern_Interior	29379939	4757375	4975609	0.0025470972702806	183	1272	499392	7884
Northern_Coastal	Central	29379939	4757375	4975609	0.0026228817318782	183	3784	1442688	22776
Central	Southern_Interior	29379939	4757375	4975609	0.0024053056839942	183	412	171288	0
Northern_Coastal	Southern_Interior	29379939	5206690	5218876	0.0048602630873977	421	5588	1149732	17280
Northern_Coastal	Central	29379939	5206690	5218876	0.0042379106943718	421	14076	3321448	49920
Central	Southern_Interior	29379939	5206690	5218876	0.0048114988732565	421	1896	394056	0
Northern_Coastal	Central	29377950	1030318	1031128	NA	0	NA	NA	NA
Northern_Coastal	Southern_Interior	29377950	1030318	1031128	NA	0	NA	NA	NA
Central	Southern_Interior	29377950	1030318	1031128	NA	0	NA	NA	NA
Northern_Coastal	Central	29377950	1479322	1480318	NA	0	NA	NA	NA
Northern_Coastal	Southern_Interior	29377950	1479322	1480318	NA	0	NA	NA	NA
Central	Southern_Interior	29377950	1479322	1480318	NA	0	NA	NA	NA
Northern_Coastal	Central	29377950	1623524	1658404	NA	0	NA	NA	NA
Northern_Coastal	Southern_Interior	29377950	1623524	1658404	NA	0	NA	NA	NA
Central	Southern_Interior	29377950	1623524	1658404	NA	0	NA	NA	NA
Northern_Coastal	Central	29378289	449114	701734	NA	0	NA	NA	NA
Northern_Coastal	Southern_Interior	29378289	449114	701734	NA	0	NA	NA	NA
Central	Southern_Interior	29378289	449114	701734	NA	0	NA	NA	NA
Northern_Coastal	Central	29377535	671873	696291	0.0036561741580252	215	6032	1649812	71908
Northern_Coastal	Southern_Interior	29377535	671873	696291	0.0038449126998839	215	2240	582588	13392
Central	Southern_Interior	29377535	671873	696291	0.0030019066163644	215	592	197208	4032
Central	Southern_Interior	29377535	2310513	2322828	0.0	206	0	192744	72
Northern_Coastal	Central	29377535	2310513	2322828	0.0	206	0	1624808	24840
Northern_Coastal	Southern_Interior	29377535	2310513	2322828	0.0	206	0	562644	8388
Northern_Coastal	Central	29377535	3233272	3237343	NA	0	NA	NA	NA
Northern_Coastal	Southern_Interior	29377535	3233272	3237343	NA	0	NA	NA	NA
Central	Southern_Interior	29377535	3233272	3237343	NA	0	NA	NA	NA
Central	Southern_Interior	29377535	3509825	3563066	0.0061040118043375	307	1754	287352	0
Northern_Coastal	Southern_Interior	29377535	3509825	3563066	0.0061449657630795	307	5144	837108	13896
Northern_Coastal	Central	29377535	3509825	3563066	0.0057354055225297	307	13870	2418312	40144
Northern_Coastal	Central	29377535	3824474	3826321	NA	0	NA	NA	NA
Central	Southern_Interior	29377535	3824474	3826321	NA	0	NA	NA	NA
Northern_Coastal	Southern_Interior	29377535	3824474	3826321	NA	0	NA	NA	NA
Northern_Coastal	Central	29377535	4090908	4093346	NA	0	NA	NA	NA
Northern_Coastal	Southern_Interior	29377535	4090908	4093346	NA	0	NA	NA	NA
Central	Southern_Interior	29377535	4090908	4093346	NA	0	NA	NA	NA
Northern_Coastal	Central	29379489	2313958	2338867	NA	0	NA	NA	NA
Northern_Coastal	Southern_Interior	29379489	2313958	2338867	NA	0	NA	NA	NA
Central	Southern_Interior	29379489	2313958	2338867	NA	0	NA	NA	NA
Northern_Coastal	Central	29379489	2631866	2739826	NA	0	NA	NA	NA
Northern_Coastal	Southern_Interior	29379489	2631866	2739826	NA	0	NA	NA	NA
Central	Southern_Interior	29379489	2631866	2739826	NA	0	NA	NA	NA
Northern_Coastal	Central	29381690	137441	141227	0.0050883327199116	110	4424	869440	11440
Northern_Coastal	Southern_Interior	29381690	137441	141227	0.0038078149920255	110	1146	300960	3960
Central	Southern_Interior	29381690	137441	141227	0.005089355089355	110	524	102960	0
Central	Southern_Interior	29379392	85412	356704	0.0035276060613769	506	1664	471708	1908
Northern_Coastal	Southern_Interior	29379392	85412	356704	0.0028621981681931	506	3960	1383552	19080
Northern_Coastal	Central	29379392	85412	356704	0.00363443072978	506	14468	3980816	71232
Northern_Coastal	Central	29379392	1885460	1999231	0.0	110	0	869336	11544
Northern_Coastal	Southern_Interior	29379392	1885460	1999231	0.0	110	0	300924	3996
Central	Southern_Interior	29379392	1885460	1999231	0.0	110	0	102960	0
Central	Southern_Interior	29379392	2551486	2564450	0.0	108	0	101088	0
Northern_Coastal	Central	29379392	2551486	2564450	0.0	108	0	853424	11440
Northern_Coastal	Southern_Interior	29379392	2551486	2564450	0.0	108	0	295416	3960
Northern_Coastal	Central	29379392	3735214	3737014	NA	0	NA	NA	NA
Northern_Coastal	Southern_Interior	29379392	3735214	3737014	NA	0	NA	NA	NA
Central	Southern_Interior	29379392	3735214	3737014	NA	0	NA	NA	NA
Central	Southern_Interior	29379392	4091197	4096198	NA	0	NA	NA	NA
Northern_Coastal	Southern_Interior	29379392	4091197	4096198	NA	0	NA	NA	NA
Northern_Coastal	Central	29379392	4091197	4096198	NA	0	NA	NA	NA
Central	Southern_Interior	29379392	5164876	5178543	NA	0	NA	NA	NA
Northern_Coastal	Southern_Interior	29379392	5164876	5178543	NA	0	NA	NA	NA
Northern_Coastal	Central	29379392	5164876	5178543	NA	0	NA	NA	NA
Central	Southern_Interior	29379392	5347209	5353547	NA	0	NA	NA	NA
Northern_Coastal	Southern_Interior	29379392	5347209	5353547	NA	0	NA	NA	NA
Northern_Coastal	Central	29379392	5347209	5353547	NA	0	NA	NA	NA
Northern_Coastal	Southern_Interior	29379392	5695391	5867502	NA	0	NA	NA	NA
Northern_Coastal	Central	29379392	5695391	5867502	NA	0	NA	NA	NA
Central	Southern_Interior	29379392	5695391	5867502	NA	0	NA	NA	NA
Central	Southern_Interior	29381187	357845	454577	0.0	222	0	207792	0
Northern_Coastal	Central	29381187	357845	454577	0.0	222	0	1754688	23088
Northern_Coastal	Southern_Interior	29381187	357845	454577	0.0	222	0	607392	7992
Northern_Coastal	Central	29381187	454701	457404	NA	0	NA	NA	NA
Northern_Coastal	Southern_Interior	29381187	454701	457404	NA	0	NA	NA	NA
Central	Southern_Interior	29381187	454701	457404	NA	0	NA	NA	NA
Central	Southern_Interior	29381187	581950	582907	NA	0	NA	NA	NA
Northern_Coastal	Southern_Interior	29381187	581950	582907	NA	0	NA	NA	NA
Northern_Coastal	Central	29381187	581950	582907	NA	0	NA	NA	NA
Northern_Coastal	Central	29381187	1142409	1168591	NA	0	NA	NA	NA
Central	Southern_Interior	29381187	1142409	1168591	NA	0	NA	NA	NA
Northern_Coastal	Southern_Interior	29381187	1142409	1168591	NA	0	NA	NA	NA
Northern_Coastal	Central	29381187	2008320	2009401	NA	0	NA	NA	NA
Northern_Coastal	Southern_Interior	29381187	2008320	2009401	NA	0	NA	NA	NA
Central	Southern_Interior	29381187	2008320	2009401	NA	0	NA	NA	NA
Central	Southern_Interior	29381187	2655244	2795215	NA	0	NA	NA	NA
Northern_Coastal	Southern_Interior	29381187	2655244	2795215	NA	0	NA	NA	NA
Northern_Coastal	Central	29381187	2655244	2795215	NA	0	NA	NA	NA
Northern_Coastal	Central	29377051	347357	484980	NA	0	NA	NA	NA
Northern_Coastal	Southern_Interior	29377051	347357	484980	NA	0	NA	NA	NA
Central	Southern_Interior	29377051	347357	484980	NA	0	NA	NA	NA
Central	Southern_Interior	29377051	905059	909235	NA	0	NA	NA	NA
Northern_Coastal	Central	29377051	905059	909235	NA	0	NA	NA	NA
Northern_Coastal	Southern_Interior	29377051	905059	909235	NA	0	NA	NA	NA
Central	Southern_Interior	29377051	938151	960177	0.000902853015529	213	180	199368	0
Northern_Coastal	Southern_Interior	29377051	938151	960177	0.0005867819641754	213	342	582840	7596
Northern_Coastal	Central	29377051	938151	960177	0.0013885589395163	213	2338	1683760	21944
Northern_Coastal	Central	29377051	1372924	1479539	NA	0	NA	NA	NA
Central	Southern_Interior	29377051	1372924	1479539	NA	0	NA	NA	NA
Northern_Coastal	Southern_Interior	29377051	1372924	1479539	NA	0	NA	NA	NA
Northern_Coastal	Central	29377051	1790717	1838331	0.0	104	0	822016	10816
Northern_Coastal	Southern_Interior	29377051	1790717	1838331	0.0	104	0	284544	3744
Central	Southern_Interior	29377051	1790717	1838331	0.0	104	0	97344	0
Northern_Coastal	Central	29377051	2120466	2124160	NA	0	NA	NA	NA
Northern_Coastal	Southern_Interior	29377051	2120466	2124160	NA	0	NA	NA	NA
Central	Southern_Interior	29377051	2120466	2124160	NA	0	NA	NA	NA
Northern_Coastal	Central	29382468	89574	90045	0.0	111	0	877136	11752
Northern_Coastal	Southern_Interior	29382468	89574	90045	0.0	111	0	303624	4068
Central	Southern_Interior	29382468	89574	90045	0.0	111	0	103896	0
Northern_Coastal	Central	29382468	381396	442439	0.0031757397930966	436	10910	3435420	56068
Northern_Coastal	Southern_Interior	29382468	381396	442439	0.0039542394880618	436	4716	1192644	15948
Central	Southern_Interior	29382468	381396	442439	0.0038190450912737	436	1554	406908	1188
Central	Southern_Interior	29379513	341071	395869	0.0028617216117216	112	300	104832	0
Northern_Coastal	Southern_Interior	29379513	341071	395869	0.003466433806991	112	1048	302328	8136
Northern_Coastal	Central	29379513	341071	395869	0.0026013519702493	112	2272	873392	23504
Central	Southern_Interior	29379513	1385354	1387234	NA	0	NA	NA	NA
Northern_Coastal	Southern_Interior	29379513	1385354	1387234	NA	0	NA	NA	NA
Northern_Coastal	Central	29379513	1385354	1387234	NA	0	NA	NA	NA
Central	Southern_Interior	29379513	1397820	1398132	NA	0	NA	NA	NA
Northern_Coastal	Central	29379513	1397820	1398132	NA	0	NA	NA	NA
Northern_Coastal	Southern_Interior	29379513	1397820	1398132	NA	0	NA	NA	NA
Northern_Coastal	Central	29379513	1517972	1520312	0.0	101	0	798304	10504
Central	Southern_Interior	29379513	1517972	1520312	0.0	101	0	94536	0
Northern_Coastal	Southern_Interior	29379513	1517972	1520312	0.0	101	0	276336	3636
Northern_Coastal	Central	29379513	1610965	1612965	0.002394905650245	295	5530	2309068	53292
Northern_Coastal	Southern_Interior	29379513	1610965	1612965	0.0027057272885528	295	2176	804220	13520
Central	Southern_Interior	29379513	1610965	1612965	0.002634921098346	295	722	274012	2108
Central	Southern_Interior	29379513	2244358	2291511	0.0024630541871921	203	468	190008	0
Northern_Coastal	Southern_Interior	29379513	2244358	2291511	0.0024786380536168	203	1368	551916	10800
Northern_Coastal	Central	29379513	2244358	2291511	0.0018100580523123	203	2886	1594424	31200
Northern_Coastal	Central	29378728	735613	736204	NA	0	NA	NA	NA
Northern_Coastal	Southern_Interior	29378728	735613	736204	NA	0	NA	NA	NA
Central	Southern_Interior	29378728	735613	736204	NA	0	NA	NA	NA
Northern_Coastal	Central	29378728	1343408	1344786	NA	0	NA	NA	NA
Northern_Coastal	Southern_Interior	29378728	1343408	1344786	NA	0	NA	NA	NA
Central	Southern_Interior	29378728	1343408	1344786	NA	0	NA	NA	NA
Northern_Coastal	Central	29378728	1989930	1991625	NA	0	NA	NA	NA
Northern_Coastal	Southern_Interior	29378728	1989930	1991625	NA	0	NA	NA	NA
Central	Southern_Interior	29378728	1989930	1991625	NA	0	NA	NA	NA
Northern_Coastal	Central	29378728	2274350	2394966	0.0024219456469569	541	10274	4242044	90284
Northern_Coastal	Southern_Interior	29378728	2274350	2394966	0.0020072456672867	541	2952	1470672	28980
Central	Southern_Interior	29378728	2274350	2394966	0.0026108421152568	541	1320	505584	792
Northern_Coastal	Central	29377432	30427	33852	0.0	58	0	458432	6032
Northern_Coastal	Southern_Interior	29377432	30427	33852	0.0	58	0	158688	2088
Central	Southern_Interior	29377432	30427	33852	0.0	58	0	54288	0
Northern_Coastal	Central	29377432	158750	160115	NA	0	NA	NA	NA
Northern_Coastal	Southern_Interior	29377432	158750	160115	NA	0	NA	NA	NA
Central	Southern_Interior	29377432	158750	160115	NA	0	NA	NA	NA
Northern_Coastal	Central	29377781	7794	28076	NA	0	NA	NA	NA
Northern_Coastal	Southern_Interior	29377781	7794	28076	NA	0	NA	NA	NA
Central	Southern_Interior	29377781	7794	28076	NA	0	NA	NA	NA
Northern_Coastal	Central	29377781	138232	166643	NA	0	NA	NA	NA
Northern_Coastal	Southern_Interior	29377781	138232	166643	NA	0	NA	NA	NA
Central	Southern_Interior	29377781	138232	166643	NA	0	NA	NA	NA
Northern_Coastal	Central	29377781	937364	978844	NA	0	NA	NA	NA
Northern_Coastal	Southern_Interior	29377781	937364	978844	NA	0	NA	NA	NA
Central	Southern_Interior	29377781	937364	978844	NA	0	NA	NA	NA
Northern_Coastal	Central	29377781	1747571	1771209	0.0027924303947984	160	3532	1264848	16432
Northern_Coastal	Southern_Interior	29377781	1747571	1771209	0.0019368159476694	160	848	437832	5688
Central	Southern_Interior	29377781	1747571	1771209	0.0027510683760683	160	412	149760	0
Northern_Coastal	Central	29377781	2152444	2328372	NA	0	NA	NA	NA
Northern_Coastal	Southern_Interior	29377781	2152444	2328372	NA	0	NA	NA	NA
Central	Southern_Interior	29377781	2152444	2328372	NA	0	NA	NA	NA
Northern_Coastal	Central	29380234	829443	884659	NA	0	NA	NA	NA
Northern_Coastal	Southern_Interior	29380234	829443	884659	NA	0	NA	NA	NA
Central	Southern_Interior	29380234	829443	884659	NA	0	NA	NA	NA
Central	Southern_Interior	29380234	972959	1031731	0.0032597893063009	215	656	201240	0
Northern_Coastal	Central	29380234	972959	1031731	0.0038409760597987	215	6528	1699568	22152
Northern_Coastal	Southern_Interior	29380234	972959	1031731	0.0029508152136961	215	1736	588312	7668
Northern_Coastal	Central	29380234	1260074	1266570	NA	0	NA	NA	NA
Northern_Coastal	Southern_Interior	29380234	1260074	1266570	NA	0	NA	NA	NA
Central	Southern_Interior	29380234	1260074	1266570	NA	0	NA	NA	NA
Northern_Coastal	Central	29380234	1488462	1590683	NA	0	NA	NA	NA
Central	Southern_Interior	29380234	1488462	1590683	NA	0	NA	NA	NA
Northern_Coastal	Southern_Interior	29380234	1488462	1590683	NA	0	NA	NA	NA
Northern_Coastal	Central	29380234	1825246	1828745	0.0054781716630571	222	9612	1754600	23176
Northern_Coastal	Southern_Interior	29380234	1825246	1828745	0.0077521676443285	222	4710	607572	7812
Central	Southern_Interior	29380234	1825246	1828745	0.0072405160793375	222	1504	207720	72
Central	Southern_Interior	29380234	1963903	2047751	0.0006381250725142	221	132	206856	0
Northern_Coastal	Central	29380234	1963903	2047751	0.00053133751106	221	932	1754064	15704
Northern_Coastal	Southern_Interior	29380234	1963903	2047751	0.0008070147700172	221	490	607176	5436
Northern_Coastal	Central	29380234	3027791	3048819	NA	0	NA	NA	NA
Northern_Coastal	Southern_Interior	29380234	3027791	3048819	NA	0	NA	NA	NA
Central	Southern_Interior	29380234	3027791	3048819	NA	0	NA	NA	NA
Northern_Coastal	Central	29377179	45114	47636	NA	0	NA	NA	NA
Northern_Coastal	Southern_Interior	29377179	45114	47636	NA	0	NA	NA	NA
Central	Southern_Interior	29377179	45114	47636	NA	0	NA	NA	NA
Northern_Coastal	Central	29377179	255790	307664	0.0024624185645381	310	5916	2402516	79964
Northern_Coastal	Southern_Interior	29377179	255790	307664	0.0021545090797168	310	1792	831744	27576
Central	Southern_Interior	29377179	255790	307664	0.0013511464063641	310	392	290124	36
Northern_Coastal	Central	29346405	33456	39783	0.0081929441015089	194	12232	1492992	60560
Northern_Coastal	Southern_Interior	29346405	33456	39783	0.0098934550989345	194	5226	528228	9540
Central	Southern_Interior	29346405	33456	39783	0.0106045254981425	194	1884	177660	3924
Northern_Coastal	Central	29377251	1366955	1522042	0.0168562795823246	224	29858	1771328	22464
Northern_Coastal	Southern_Interior	29377251	1366955	1522042	0.017261625176139	224	10584	613152	7776
Central	Southern_Interior	29377251	1366955	1522042	0.0165407509157509	224	3468	209664	0
Northern_Coastal	Central	29380399	268067	270159	NA	0	NA	NA	NA
Northern_Coastal	Southern_Interior	29380399	268067	270159	NA	0	NA	NA	NA
Central	Southern_Interior	29380399	268067	270159	NA	0	NA	NA	NA
Northern_Coastal	Central	29380399	2713410	2716499	NA	0	NA	NA	NA
Northern_Coastal	Southern_Interior	29380399	2713410	2716499	NA	0	NA	NA	NA
Central	Southern_Interior	29380399	2713410	2716499	NA	0	NA	NA	NA
Northern_Coastal	Central	29379278	319402	320720	0.0	35	0	276640	3640
Northern_Coastal	Southern_Interior	29379278	319402	320720	0.0	35	0	95760	1260
Central	Southern_Interior	29379278	319402	320720	0.0	35	0	32760	0
Northern_Coastal	Central	29379278	337536	359746	NA	0	NA	NA	NA
Northern_Coastal	Southern_Interior	29379278	337536	359746	NA	0	NA	NA	NA
Central	Southern_Interior	29379278	337536	359746	NA	0	NA	NA	NA
Northern_Coastal	Central	29377727	501098	584843	0.0022654472865697	109	1952	861640	11232
Northern_Coastal	Southern_Interior	29377727	501098	584843	0.0019714343190504	109	588	298260	3888
Central	Southern_Interior	29377727	501098	584843	0.0021171489061397	109	216	102024	0
Northern_Coastal	Central	29380731	58355	59510	NA	0	NA	NA	NA
Northern_Coastal	Southern_Interior	29380731	58355	59510	NA	0	NA	NA	NA
Central	Southern_Interior	29380731	58355	59510	NA	0	NA	NA	NA
Northern_Coastal	Central	29379029	3177675	3182046	NA	0	NA	NA	NA
Northern_Coastal	Southern_Interior	29379029	3177675	3182046	NA	0	NA	NA	NA
Central	Southern_Interior	29379029	3177675	3182046	NA	0	NA	NA	NA
Northern_Coastal	Central	29379029	4381557	4384992	NA	0	NA	NA	NA
Northern_Coastal	Southern_Interior	29379029	4381557	4384992	NA	0	NA	NA	NA
Central	Southern_Interior	29379029	4381557	4384992	NA	0	NA	NA	NA
Northern_Coastal	Central	29379029	4484170	4486751	NA	0	NA	NA	NA
Northern_Coastal	Southern_Interior	29379029	4484170	4486751	NA	0	NA	NA	NA
Central	Southern_Interior	29379029	4484170	4486751	NA	0	NA	NA	NA
Northern_Coastal	Central	29339797	17325	132989	0.0046003511636967	197	6896	1499016	78560
Northern_Coastal	Southern_Interior	29339797	17325	132989	0.0047365437403031	197	2540	536256	9828
Central	Southern_Interior	29339797	17325	132989	0.0050443906376109	197	900	178416	5976
Northern_Coastal	Central	29380367	677316	702484	0.0	80	0	611892	28748
Northern_Coastal	Southern_Interior	29380367	677316	702484	0.0	80	0	211044	10716
Central	Southern_Interior	29380367	677316	702484	0.0	80	0	72092	2788
Northern_Coastal	Central	29380367	863145	874610	NA	0	NA	NA	NA
Northern_Coastal	Southern_Interior	29380367	863145	874610	NA	0	NA	NA	NA
Central	Southern_Interior	29380367	863145	874610	NA	0	NA	NA	NA
Northern_Coastal	Central	29380734	183879	219443	0.0051769254724955	501	20480	3956016	55992
Northern_Coastal	Southern_Interior	29380734	183879	219443	0.0051480333257433	501	7054	1370232	18540
Central	Southern_Interior	29380734	183879	219443	0.0038194977893856	501	1790	468648	288
Northern_Coastal	Central	29378964	907398	909302	NA	0	NA	NA	NA
Northern_Coastal	Southern_Interior	29378964	907398	909302	NA	0	NA	NA	NA
Central	Southern_Interior	29378964	907398	909302	NA	0	NA	NA	NA
Northern_Coastal	Central	29378964	1598161	1600177	NA	0	NA	NA	NA
Northern_Coastal	Southern_Interior	29378964	1598161	1600177	NA	0	NA	NA	NA
Central	Southern_Interior	29378964	1598161	1600177	NA	0	NA	NA	NA
Central	Southern_Interior	29378964	3865779	3937959	0.0014844804318488	95	132	88920	0
Northern_Coastal	Southern_Interior	29378964	3865779	3937959	0.0044629116651277	95	1160	259920	3420
Northern_Coastal	Central	29378964	3865779	3937959	0.0045360110803324	95	3406	750880	9880
Central	Southern_Interior	29378964	4123962	4182136	0.0008043981481481	374	278	345600	4464
Northern_Coastal	Southern_Interior	29378964	4123962	4182136	0.0016045847523204	374	1634	1018332	18396
Northern_Coastal	Central	29378964	4123962	4182136	0.0013276700767404	374	3856	2904336	90656
Northern_Coastal	Southern_Interior	29378964	4291671	4419770	0.0013834557771205	309	1160	838480	18068
Northern_Coastal	Central	29378964	4291671	4419770	0.0013933015180921	309	3354	2407232	67240
Central	Southern_Interior	29378964	4291671	4419770	0.0003532570298148	309	100	283080	6144
Central	Southern_Interior	29378964	4643242	4648971	0.0	17	0	15912	0
Northern_Coastal	Southern_Interior	29378964	4643242	4648971	0.0	17	0	46512	612
Northern_Coastal	Central	29378964	4643242	4648971	0.0	17	0	134368	1768
Northern_Coastal	Southern_Interior	29378964	4928838	5104965	0.0044874822862541	112	1368	304848	5616
Northern_Coastal	Central	29378964	4928838	5104965	0.0048598224356875	112	4274	879456	17440
Central	Southern_Interior	29378964	4928838	5104965	0.0008596973865199	112	90	104688	144
Northern_Coastal	Central	29377077	414685	416605	NA	0	NA	NA	NA
Northern_Coastal	Southern_Interior	29377077	414685	416605	NA	0	NA	NA	NA
Central	Southern_Interior	29377077	414685	416605	NA	0	NA	NA	NA
Northern_Coastal	Central	29377077	2888260	2892929	0.0	211	0	1664704	24984
Northern_Coastal	Southern_Interior	29377077	2888260	2892929	0.0	211	0	577296	7596
Central	Southern_Interior	29377077	2888260	2892929	0.0	211	0	197136	360
Central	Southern_Interior	29378967	97764	153470	0.0046387225548902	274	1162	250500	5964
Northern_Coastal	Central	29378967	97764	153470	0.0048567098374207	274	10434	2148368	45824
Northern_Coastal	Southern_Interior	29378967	97764	153470	0.0046522269676632	274	3416	734272	25256
Northern_Coastal	Central	29378967	552542	732684	0.0012964703594464	96	960	740472	28296
Northern_Coastal	Southern_Interior	29378967	552542	732684	0.0008288437629506	96	216	260604	5508
Central	Southern_Interior	29378967	552542	732684	0.0006109979633401	96	54	88380	1476
Northern_Coastal	Central	29378967	830903	938145	NA	0	NA	NA	NA
Northern_Coastal	Southern_Interior	29378967	830903	938145	NA	0	NA	NA	NA
Central	Southern_Interior	29378967	830903	938145	NA	0	NA	NA	NA
Central	Southern_Interior	29378967	1000169	1017317	NA	0	NA	NA	NA
Northern_Coastal	Southern_Interior	29378967	1000169	1017317	NA	0	NA	NA	NA
Northern_Coastal	Central	29378967	1000169	1017317	NA	0	NA	NA	NA
Central	Southern_Interior	29378967	2048284	2052888	NA	0	NA	NA	NA
Northern_Coastal	Southern_Interior	29378967	2048284	2052888	NA	0	NA	NA	NA
Northern_Coastal	Central	29378967	2048284	2052888	NA	0	NA	NA	NA
Northern_Coastal	Central	29378967	2932492	2936892	NA	0	NA	NA	NA
Central	Southern_Interior	29378967	2932492	2936892	NA	0	NA	NA	NA
Northern_Coastal	Southern_Interior	29378967	2932492	2936892	NA	0	NA	NA	NA
Northern_Coastal	Central	29378967	3067973	3070369	NA	0	NA	NA	NA
Northern_Coastal	Southern_Interior	29378967	3067973	3070369	NA	0	NA	NA	NA
Central	Southern_Interior	29378967	3067973	3070369	NA	0	NA	NA	NA
Northern_Coastal	Central	29378967	3771154	3795036	NA	0	NA	NA	NA
Northern_Coastal	Southern_Interior	29378967	3771154	3795036	NA	0	NA	NA	NA
Central	Southern_Interior	29378967	3771154	3795036	NA	0	NA	NA	NA
Central	Southern_Interior	29378967	3854093	3864557	0.0038073038073038	110	392	102960	0
Northern_Coastal	Southern_Interior	29378967	3854093	3864557	0.0031780224456145	110	956	300816	4104
Northern_Coastal	Central	29378967	3854093	3864557	0.0032588282947306	110	2832	869024	11856
Central	Southern_Interior	29378967	4448754	4453510	NA	0	NA	NA	NA
Northern_Coastal	Southern_Interior	29378967	4448754	4453510	NA	0	NA	NA	NA
Northern_Coastal	Central	29378967	4448754	4453510	NA	0	NA	NA	NA
Northern_Coastal	Central	29379149	121194	122643	NA	0	NA	NA	NA
Northern_Coastal	Southern_Interior	29379149	121194	122643	NA	0	NA	NA	NA
Central	Southern_Interior	29379149	121194	122643	NA	0	NA	NA	NA
Northern_Coastal	Central	29379149	214910	216165	NA	0	NA	NA	NA
Northern_Coastal	Southern_Interior	29379149	214910	216165	NA	0	NA	NA	NA
Central	Southern_Interior	29379149	214910	216165	NA	0	NA	NA	NA
Northern_Coastal	Central	29378769	128797	266388	0.0	103	0	812592	12232
Northern_Coastal	Southern_Interior	29378769	128797	266388	0.0	103	0	281808	3708
Central	Southern_Interior	29378769	128797	266388	0.0	103	0	96228	180
Northern_Coastal	Central	29378769	440054	545025	NA	0	NA	NA	NA
Northern_Coastal	Southern_Interior	29378769	440054	545025	NA	0	NA	NA	NA
Central	Southern_Interior	29378769	440054	545025	NA	0	NA	NA	NA
Northern_Coastal	Central	29378769	843715	847480	NA	0	NA	NA	NA
Northern_Coastal	Southern_Interior	29378769	843715	847480	NA	0	NA	NA	NA
Central	Southern_Interior	29378769	843715	847480	NA	0	NA	NA	NA
Northern_Coastal	Central	29380819	1510248	1512700	NA	0	NA	NA	NA
Northern_Coastal	Southern_Interior	29380819	1510248	1512700	NA	0	NA	NA	NA
Central	Southern_Interior	29380819	1510248	1512700	NA	0	NA	NA	NA
Northern_Coastal	Central	29380819	2152629	2154160	NA	0	NA	NA	NA
Northern_Coastal	Southern_Interior	29380819	2152629	2154160	NA	0	NA	NA	NA
Central	Southern_Interior	29380819	2152629	2154160	NA	0	NA	NA	NA
Northern_Coastal	Central	29381420	29704	64254	NA	0	NA	NA	NA
Northern_Coastal	Southern_Interior	29381420	29704	64254	NA	0	NA	NA	NA
Central	Southern_Interior	29381420	29704	64254	NA	0	NA	NA	NA
Central	Southern_Interior	29381420	264471	343564	NA	0	NA	NA	NA
Northern_Coastal	Central	29381420	264471	343564	NA	0	NA	NA	NA
Northern_Coastal	Southern_Interior	29381420	264471	343564	NA	0	NA	NA	NA
Central	Southern_Interior	29381420	837766	843362	0.0001927525057825	200	36	186768	432
Northern_Coastal	Southern_Interior	29381420	837766	843362	6.614194060453734e-05	200	36	544284	10116
Northern_Coastal	Central	29381420	837766	843362	0.0002473190109279	200	388	1568824	32776
Northern_Coastal	Central	29381420	1586049	1590536	0.002243963737546	271	4800	2139072	31096
Central	Southern_Interior	29381420	1586049	1590536	0.0012615510770492	271	320	253656	0
Northern_Coastal	Southern_Interior	29381420	1586049	1590536	0.0019204589653831	271	1422	740448	10764
Northern_Coastal	Central	29381420	1688605	1691652	NA	0	NA	NA	NA
Northern_Coastal	Southern_Interior	29381420	1688605	1691652	NA	0	NA	NA	NA
Central	Southern_Interior	29381420	1688605	1691652	NA	0	NA	NA	NA
Central	Southern_Interior	29381420	2319522	2443508	0.0	210	0	196560	0
Northern_Coastal	Southern_Interior	29381420	2319522	2443508	0.0	210	0	572760	9360
Northern_Coastal	Central	29381420	2319522	2443508	0.0	210	0	1654640	27040
Northern_Coastal	Central	29378143	2043967	2046984	NA	0	NA	NA	NA
Northern_Coastal	Southern_Interior	29378143	2043967	2046984	NA	0	NA	NA	NA
Central	Southern_Interior	29378143	2043967	2046984	NA	0	NA	NA	NA
Northern_Coastal	Central	29378143	3060659	3062058	NA	0	NA	NA	NA
Northern_Coastal	Southern_Interior	29378143	3060659	3062058	NA	0	NA	NA	NA
Central	Southern_Interior	29378143	3060659	3062058	NA	0	NA	NA	NA
Central	Southern_Interior	29381082	434656	438238	NA	0	NA	NA	NA
Northern_Coastal	Southern_Interior	29381082	434656	438238	NA	0	NA	NA	NA
Northern_Coastal	Central	29381082	434656	438238	NA	0	NA	NA	NA
Northern_Coastal	Central	29381082	686750	729928	NA	0	NA	NA	NA
Northern_Coastal	Southern_Interior	29381082	686750	729928	NA	0	NA	NA	NA
Central	Southern_Interior	29381082	686750	729928	NA	0	NA	NA	NA
Central	Southern_Interior	29381082	793107	855340	NA	0	NA	NA	NA
Northern_Coastal	Central	29381082	793107	855340	NA	0	NA	NA	NA
Northern_Coastal	Southern_Interior	29381082	793107	855340	NA	0	NA	NA	NA
Northern_Coastal	Central	29381082	946621	951368	0.0002886636029836	222	500	1732120	45656
Northern_Coastal	Southern_Interior	29381082	946621	951368	0.0001200840588411	222	72	599580	15804
Central	Southern_Interior	29381082	946621	951368	0.0001732501732501	222	36	207792	0
Northern_Coastal	Central	29381082	1129507	1146499	0.0004617554193862	208	740	1602580	63084
Northern_Coastal	Southern_Interior	29381082	1129507	1146499	0.0007644613541886	208	434	567720	8856
Central	Southern_Interior	29381082	1129507	1146499	0.0006939187484229	208	132	190224	4464
Northern_Coastal	Southern_Interior	29381082	1174234	1176472	NA	0	NA	NA	NA
Central	Southern_Interior	29381082	1174234	1176472	NA	0	NA	NA	NA
Northern_Coastal	Central	29381082	1174234	1176472	NA	0	NA	NA	NA
Northern_Coastal	Central	29381082	1320068	1336340	NA	0	NA	NA	NA
Central	Southern_Interior	29381082	1320068	1336340	NA	0	NA	NA	NA
Northern_Coastal	Southern_Interior	29381082	1320068	1336340	NA	0	NA	NA	NA
Northern_Coastal	Central	29381082	2099272	2107841	NA	0	NA	NA	NA
Northern_Coastal	Southern_Interior	29381082	2099272	2107841	NA	0	NA	NA	NA
Central	Southern_Interior	29381082	2099272	2107841	NA	0	NA	NA	NA
Northern_Coastal	Central	29381082	3948788	3950981	NA	0	NA	NA	NA
Central	Southern_Interior	29381082	3948788	3950981	NA	0	NA	NA	NA
Northern_Coastal	Southern_Interior	29381082	3948788	3950981	NA	0	NA	NA	NA
Central	Southern_Interior	29381082	4183162	4186644	NA	0	NA	NA	NA
Northern_Coastal	Southern_Interior	29381082	4183162	4186644	NA	0	NA	NA	NA
Northern_Coastal	Central	29381082	4183162	4186644	NA	0	NA	NA	NA
Northern_Coastal	Central	29381082	5098773	5154221	0.000403822391779	221	702	1738388	31380
Northern_Coastal	Southern_Interior	29381082	5098773	5154221	0.0011925642456615	221	718	602064	10548
Central	Southern_Interior	29381082	5098773	5154221	0.001054423742914	221	218	206748	108
Northern_Coastal	Central	29381082	5260561	5386817	0.0	209	0	1648712	24960
Northern_Coastal	Southern_Interior	29381082	5260561	5386817	0.0	209	0	570708	8640
Central	Southern_Interior	29381082	5260561	5386817	0.0	209	0	195624	0
Northern_Coastal	Central	29382452	206365	287487	0.0094601822314759	425	31696	3350464	52936
Northern_Coastal	Southern_Interior	29382452	206365	287487	0.0094190602323207	425	10924	1159776	18324
Central	Southern_Interior	29382452	206365	287487	0.0094218200100553	425	3748	397800	0
Central	Southern_Interior	29379871	100543	104798	NA	0	NA	NA	NA
Northern_Coastal	Southern_Interior	29379871	100543	104798	NA	0	NA	NA	NA
Northern_Coastal	Central	29379871	100543	104798	NA	0	NA	NA	NA
Northern_Coastal	Southern_Interior	29379871	161730	246461	0.0013234479871436	326	1176	888588	15084
Central	Southern_Interior	29379871	161730	246461	0.0012469165921227	326	368	295128	10008
Northern_Coastal	Central	29379871	161730	246461	0.0014430920824817	326	3584	2483556	127052
Northern_Coastal	Central	29379871	762371	767916	NA	0	NA	NA	NA
Central	Southern_Interior	29379871	762371	767916	NA	0	NA	NA	NA
Northern_Coastal	Southern_Interior	29379871	762371	767916	NA	0	NA	NA	NA
Central	Southern_Interior	29379871	907331	965799	0.0	213	0	199368	0
Northern_Coastal	Southern_Interior	29379871	907331	965799	0.0	213	0	582624	7812
Northern_Coastal	Central	29379871	907331	965799	0.0	213	0	1683136	22568
Northern_Coastal	Central	29379871	1010905	1055224	0.0022881028317386	210	3788	1655520	26160
Northern_Coastal	Southern_Interior	29379871	1010905	1055224	0.0021649096385542	210	1242	573696	8424
Central	Southern_Interior	29379871	1010905	1055224	0.0021391027991688	210	420	196344	216
Northern_Coastal	Southern_Interior	29379871	1159771	1160860	NA	0	NA	NA	NA
Central	Southern_Interior	29379871	1159771	1160860	NA	0	NA	NA	NA
Northern_Coastal	Central	29379871	1159771	1160860	NA	0	NA	NA	NA
Northern_Coastal	Central	29379871	1233703	1335253	0.0021237402186158	433	7254	3415672	51792
Northern_Coastal	Southern_Interior	29379871	1233703	1335253	0.001755828233312	433	2076	1182348	17928
Central	Southern_Interior	29379871	1233703	1335253	0.0019294921142496	433	782	405288	0
Central	Southern_Interior	29379871	1613918	1730907	0.0	106	0	99216	0
Northern_Coastal	Southern_Interior	29379871	1613918	1730907	0.0	106	0	293256	576
Northern_Coastal	Central	29379871	1613918	1730907	0.0	106	0	847184	1664
Northern_Coastal	Central	29379871	1743138	1777289	NA	0	NA	NA	NA
Northern_Coastal	Southern_Interior	29379871	1743138	1777289	NA	0	NA	NA	NA
Central	Southern_Interior	29379871	1743138	1777289	NA	0	NA	NA	NA
Northern_Coastal	Central	29379871	1916141	1956192	NA	0	NA	NA	NA
Northern_Coastal	Southern_Interior	29379871	1916141	1956192	NA	0	NA	NA	NA
Central	Southern_Interior	29379871	1916141	1956192	NA	0	NA	NA	NA
Northern_Coastal	Southern_Interior	29379871	2053319	2058871	0.0028292544914415	93	720	254484	3312
Central	Southern_Interior	29379871	2053319	2058871	0.0006203473945409	93	54	87048	0
Northern_Coastal	Central	29379871	2053319	2058871	0.0031312229996626	93	2302	735176	9568
Central	Southern_Interior	29379871	2089389	2092176	NA	0	NA	NA	NA
Northern_Coastal	Southern_Interior	29379871	2089389	2092176	NA	0	NA	NA	NA
Northern_Coastal	Central	29379871	2089389	2092176	NA	0	NA	NA	NA
Northern_Coastal	Central	29379871	2116027	2117850	NA	0	NA	NA	NA
Northern_Coastal	Southern_Interior	29379871	2116027	2117850	NA	0	NA	NA	NA
Central	Southern_Interior	29379871	2116027	2117850	NA	0	NA	NA	NA
Central	Southern_Interior	29379871	2165644	2279676	0.0031271197937864	315	922	294840	0
Northern_Coastal	Southern_Interior	29379871	2165644	2279676	0.0052686990116551	315	4544	862452	10728
Northern_Coastal	Central	29379871	2165644	2279676	0.0052505932102709	315	13082	2491528	30992
Central	Southern_Interior	29379871	2330395	2406237	NA	0	NA	NA	NA
Northern_Coastal	Southern_Interior	29379871	2330395	2406237	NA	0	NA	NA	NA
Northern_Coastal	Central	29379871	2330395	2406237	NA	0	NA	NA	NA
Northern_Coastal	Southern_Interior	29379871	2459349	2506612	NA	0	NA	NA	NA
Central	Southern_Interior	29379871	2459349	2506612	NA	0	NA	NA	NA
Northern_Coastal	Central	29379871	2459349	2506612	NA	0	NA	NA	NA
Northern_Coastal	Central	29379871	2599195	2627315	0.0058480186396737	681	31364	5363184	90264
Northern_Coastal	Southern_Interior	29379871	2599195	2627315	0.0059011349828072	681	10956	1856592	31140
Central	Southern_Interior	29379871	2599195	2627315	0.0054598512661206	681	3480	637380	36
Northern_Coastal	Central	29379871	2636032	2639199	NA	0	NA	NA	NA
Northern_Coastal	Southern_Interior	29379871	2636032	2639199	NA	0	NA	NA	NA
Central	Southern_Interior	29379871	2636032	2639199	NA	0	NA	NA	NA
Central	Southern_Interior	29379871	2662098	2939059	0.0044147938232245	329	1346	304884	3060
Northern_Coastal	Southern_Interior	29379871	2662098	2939059	0.0049827212087117	329	4464	895896	16092
Northern_Coastal	Central	29379871	2662098	2939059	0.0051323756436932	329	13152	2562556	72076
Northern_Coastal	Central	29379871	3233922	3235597	NA	0	NA	NA	NA
Northern_Coastal	Southern_Interior	29379871	3233922	3235597	NA	0	NA	NA	NA
Central	Southern_Interior	29379871	3233922	3235597	NA	0	NA	NA	NA
Northern_Coastal	Central	29379871	3529037	3567687	0.0021910185003376	423	7320	3340912	46472
Northern_Coastal	Southern_Interior	29379871	3529037	3567687	0.0021475256769374	423	2484	1156680	15876
Central	Southern_Interior	29379871	3529037	3567687	0.0004092397235358	423	162	395856	72
Northern_Coastal	Southern_Interior	29379871	3650928	3654187	0.0042789628305019	103	1206	281844	3672
Northern_Coastal	Central	29379871	3650928	3654187	0.0044509073759297	103	3624	814216	10608
Central	Southern_Interior	29379871	3650928	3654187	0.0013069454817027	103	126	96408	0
Northern_Coastal	Central	29379871	3703866	3796986	0.0024760746189951	195	3794	1532264	29296
Northern_Coastal	Southern_Interior	29379871	3703866	3796986	0.0024289858983874	195	1296	533556	6984
Central	Southern_Interior	29379871	3703866	3796986	0.0004960317460317	195	90	181440	1080
Northern_Coastal	Central	29379871	3868133	3920797	0.0	101	0	807352	1456
Northern_Coastal	Southern_Interior	29379871	3868133	3920797	0.0	101	0	279468	504
Central	Southern_Interior	29379871	3868133	3920797	0.0	101	0	94536	0
Central	Southern_Interior	29381801	488736	494635	NA	0	NA	NA	NA
Northern_Coastal	Central	29381801	488736	494635	NA	0	NA	NA	NA
Northern_Coastal	Southern_Interior	29381801	488736	494635	NA	0	NA	NA	NA
Central	Southern_Interior	29381801	520939	526152	NA	0	NA	NA	NA
Northern_Coastal	Central	29381801	520939	526152	NA	0	NA	NA	NA
Northern_Coastal	Southern_Interior	29381801	520939	526152	NA	0	NA	NA	NA
Central	Southern_Interior	29381801	935633	937019	NA	0	NA	NA	NA
Northern_Coastal	Southern_Interior	29381801	935633	937019	NA	0	NA	NA	NA
Northern_Coastal	Central	29381801	935633	937019	NA	0	NA	NA	NA
Northern_Coastal	Southern_Interior	29381801	1067155	1127422	0.0045405439612347	324	4018	884916	13212
Central	Southern_Interior	29381801	1067155	1127422	0.0039989936307419	324	1208	302076	1188
Northern_Coastal	Central	29381801	1067155	1127422	0.0043330741499964	324	11034	2546460	48132
Northern_Coastal	Southern_Interior	29381801	1347645	1348035	NA	0	NA	NA	NA
Central	Southern_Interior	29381801	1347645	1348035	NA	0	NA	NA	NA
Northern_Coastal	Central	29381801	1347645	1348035	NA	0	NA	NA	NA
Northern_Coastal	Southern_Interior	29381801	1384419	1386283	NA	0	NA	NA	NA
Central	Southern_Interior	29381801	1384419	1386283	NA	0	NA	NA	NA
Northern_Coastal	Central	29381801	1384419	1386283	NA	0	NA	NA	NA
Northern_Coastal	Central	29381801	1438978	1440730	NA	0	NA	NA	NA
Northern_Coastal	Southern_Interior	29381801	1438978	1440730	NA	0	NA	NA	NA
Central	Southern_Interior	29381801	1438978	1440730	NA	0	NA	NA	NA
Central	Southern_Interior	29381801	1758519	1767199	0.0	212	0	198432	0
Northern_Coastal	Southern_Interior	29381801	1758519	1767199	0.0	212	0	576072	11592
Northern_Coastal	Central	29381801	1758519	1767199	0.0	212	0	1664208	33488
Central	Southern_Interior	29381801	1770750	1771782	NA	0	NA	NA	NA
Northern_Coastal	Southern_Interior	29381801	1770750	1771782	NA	0	NA	NA	NA
Northern_Coastal	Central	29381801	1770750	1771782	NA	0	NA	NA	NA
Northern_Coastal	Central	29380534	242929	244663	0.0064082389568636	209	10588	1652248	21424
Northern_Coastal	Southern_Interior	29380534	242929	244663	0.0062839638278676	209	3594	571932	7416
Central	Southern_Interior	29380534	242929	244663	0.0044166359955833	209	864	195624	0
Northern_Coastal	Central	29382233	285332	291093	0.0019482785359801	209	3216	1650688	22984
Northern_Coastal	Southern_Interior	29382233	285332	291093	0.0019426243279569	209	1110	571392	7956
Central	Southern_Interior	29382233	285332	291093	0.0009610272768167	209	188	195624	0
Northern_Coastal	Central	29382233	928502	933136	0.0025160062473495	98	1946	773448	11336
Northern_Coastal	Southern_Interior	29382233	928502	933136	0.0026145548533608	98	700	267732	3924
Central	Southern_Interior	29382233	928502	933136	0.0018969126111983	98	174	91728	0
Northern_Coastal	Central	29382233	1327819	1501902	0.0	281	0	2220512	29736
Northern_Coastal	Southern_Interior	29382233	1327819	1501902	0.0	281	0	768744	10188
Central	Southern_Interior	29382233	1327819	1501902	0.0	281	0	262980	36
Northern_Coastal	Central	29382233	1742342	1743545	NA	0	NA	NA	NA
Northern_Coastal	Southern_Interior	29382233	1742342	1743545	NA	0	NA	NA	NA
Central	Southern_Interior	29382233	1742342	1743545	NA	0	NA	NA	NA
Northern_Coastal	Central	29382233	2917666	2920757	NA	0	NA	NA	NA
Northern_Coastal	Southern_Interior	29382233	2917666	2920757	NA	0	NA	NA	NA
Central	Southern_Interior	29382233	2917666	2920757	NA	0	NA	NA	NA
Northern_Coastal	Central	29381134	2531163	2532966	NA	0	NA	NA	NA
Northern_Coastal	Southern_Interior	29381134	2531163	2532966	NA	0	NA	NA	NA
Central	Southern_Interior	29381134	2531163	2532966	NA	0	NA	NA	NA
Northern_Coastal	Central	29381134	3053361	3056298	NA	0	NA	NA	NA
Northern_Coastal	Southern_Interior	29381134	3053361	3056298	NA	0	NA	NA	NA
Central	Southern_Interior	29381134	3053361	3056298	NA	0	NA	NA	NA
Northern_Coastal	Central	29381324	2702708	2798450	0.0	319	0	2521272	33280
Northern_Coastal	Southern_Interior	29381324	2702708	2798450	0.0	319	0	872748	11520
Central	Southern_Interior	29381324	2702708	2798450	0.0	319	0	298584	0
Northern_Coastal	Central	29381324	3771920	3955592	NA	0	NA	NA	NA
Northern_Coastal	Southern_Interior	29381324	3771920	3955592	NA	0	NA	NA	NA
Central	Southern_Interior	29381324	3771920	3955592	NA	0	NA	NA	NA
Northern_Coastal	Central	29379793	531979	535497	NA	0	NA	NA	NA
Northern_Coastal	Southern_Interior	29379793	531979	535497	NA	0	NA	NA	NA
Central	Southern_Interior	29379793	531979	535497	NA	0	NA	NA	NA
Northern_Coastal	Central	29379793	1074755	1186193	0.0	105	0	829296	11544
Northern_Coastal	Southern_Interior	29379793	1074755	1186193	0.0	105	0	287064	3996
Central	Southern_Interior	29379793	1074755	1186193	0.0	105	0	98280	0
Northern_Coastal	Central	29379793	1395426	1449392	0.0072650764036323	425	24392	3357432	45968
Northern_Coastal	Southern_Interior	29379793	1395426	1449392	0.0073378833717092	425	8528	1162188	15912
Central	Southern_Interior	29379793	1395426	1449392	0.0068778280542986	425	2736	397800	0
Northern_Coastal	Central	29379777	2994290	3126980	0.000362247060558	439	1258	3472768	42744
Northern_Coastal	Southern_Interior	29379777	2994290	3126980	0.0008085769046478	439	972	1202112	14796
Central	Southern_Interior	29379777	2994290	3126980	0.0009637287541615	439	396	410904	0
Northern_Coastal	Central	29378988	528456	530536	0.0025087412587412	203	4018	1601600	24024
Northern_Coastal	Southern_Interior	29378988	528456	530536	0.0023232323232323	203	1288	554400	8316
Central	Southern_Interior	29378988	528456	530536	0.0025367352953559	203	482	190008	0
Northern_Coastal	Central	29378988	692321	696487	NA	0	NA	NA	NA
Northern_Coastal	Southern_Interior	29378988	692321	696487	NA	0	NA	NA	NA
Central	Southern_Interior	29378988	692321	696487	NA	0	NA	NA	NA
Northern_Coastal	Central	29378988	2529020	2532783	NA	0	NA	NA	NA
Northern_Coastal	Southern_Interior	29378988	2529020	2532783	NA	0	NA	NA	NA
Central	Southern_Interior	29378988	2529020	2532783	NA	0	NA	NA	NA
Northern_Coastal	Central	29380602	1208194	1262017	NA	0	NA	NA	NA
Northern_Coastal	Southern_Interior	29380602	1208194	1262017	NA	0	NA	NA	NA
Central	Southern_Interior	29380602	1208194	1262017	NA	0	NA	NA	NA
Northern_Coastal	Central	29380602	1354314	1365269	NA	0	NA	NA	NA
Northern_Coastal	Southern_Interior	29380602	1354314	1365269	NA	0	NA	NA	NA
Central	Southern_Interior	29380602	1354314	1365269	NA	0	NA	NA	NA
Northern_Coastal	Central	29380602	1430869	1492150	NA	0	NA	NA	NA
Northern_Coastal	Southern_Interior	29380602	1430869	1492150	NA	0	NA	NA	NA
Central	Southern_Interior	29380602	1430869	1492150	NA	0	NA	NA	NA
Northern_Coastal	Central	29380602	1592150	1858725	0.0	109	0	859768	13104
Northern_Coastal	Southern_Interior	29380602	1592150	1858725	0.0	109	0	297612	4536
Central	Southern_Interior	29380602	1592150	1858725	0.0	109	0	102024	0
Northern_Coastal	Central	29380602	1968328	1986809	NA	0	NA	NA	NA
Northern_Coastal	Southern_Interior	29380602	1968328	1986809	NA	0	NA	NA	NA
Central	Southern_Interior	29380602	1968328	1986809	NA	0	NA	NA	NA
Northern_Coastal	Central	29344020	7578	11815	NA	0	NA	NA	NA
Northern_Coastal	Southern_Interior	29344020	7578	11815	NA	0	NA	NA	NA
Central	Southern_Interior	29344020	7578	11815	NA	0	NA	NA	NA
Northern_Coastal	Central	29379283	1400112	1513222	0.0047718797260865	108	4064	851656	13208
Northern_Coastal	Southern_Interior	29379283	1400112	1513222	0.0047014287458786	108	1386	294804	4572
Central	Southern_Interior	29379283	1400112	1513222	0.0046296296296296	108	468	101088	0
Northern_Coastal	Central	29341034	100	6962	0.0	109	0	868608	4264
Northern_Coastal	Southern_Interior	29341034	100	6962	0.0	109	0	300672	1476
Central	Southern_Interior	29341034	100	6962	0.0	109	0	102024	0
Northern_Coastal	Central	29378717	709226	712454	NA	0	NA	NA	NA
Northern_Coastal	Southern_Interior	29378717	709226	712454	NA	0	NA	NA	NA
Central	Southern_Interior	29378717	709226	712454	NA	0	NA	NA	NA
Northern_Coastal	Central	29378717	1193111	1363265	0.003648378077042	522	15000	4111416	68760
Northern_Coastal	Southern_Interior	29378717	1193111	1363265	0.0036662378177476	522	5232	1427076	19908
Central	Southern_Interior	29378717	1193111	1363265	0.002626934285597	522	1280	487260	1332
Northern_Coastal	Central	29378717	1753222	1758495	NA	0	NA	NA	NA
Northern_Coastal	Southern_Interior	29378717	1753222	1758495	NA	0	NA	NA	NA
Central	Southern_Interior	29378717	1753222	1758495	NA	0	NA	NA	NA
Northern_Coastal	Central	29380288	323096	328012	0.0016177630050806	308	3956	2445352	21112
Northern_Coastal	Southern_Interior	29380288	323096	328012	0.0015239796424672	308	1290	846468	7308
Central	Southern_Interior	29380288	323096	328012	0.0016095016095016	308	464	288288	0
Northern_Coastal	Central	29378042	1224916	1317011	0.0026490882207984	107	2236	844064	12792
Northern_Coastal	Southern_Interior	29378042	1224916	1317011	0.0019714144898965	107	576	292176	4428
Central	Southern_Interior	29378042	1224916	1317011	0.0031152647975077	107	312	100152	0
Northern_Coastal	Central	29378042	1574856	1725307	0.0029533400096435	110	2548	862752	18128
Northern_Coastal	Southern_Interior	29378042	1574856	1725307	0.0027511961722488	110	828	300960	3960
Central	Southern_Interior	29378042	1574856	1725307	0.0033082765640905	110	338	102168	792
Northern_Coastal	Central	29378042	1945997	2024247	NA	0	NA	NA	NA
Northern_Coastal	Southern_Interior	29378042	1945997	2024247	NA	0	NA	NA	NA
Central	Southern_Interior	29378042	1945997	2024247	NA	0	NA	NA	NA
Northern_Coastal	Central	29378540	334055	339108	0.0024857042828801	219	4260	1713800	39952
Northern_Coastal	Southern_Interior	29378540	334055	339108	0.002255489021956	219	1356	601200	5868
Central	Southern_Interior	29378540	334055	339108	0.0015031050986907	219	304	202248	2736
Northern_Coastal	Central	29378540	672643	686457	0.0034517084397713	433	11734	3399476	67988
Northern_Coastal	Southern_Interior	29378540	672643	686457	0.0029391336755264	433	3470	1180620	19656
Central	Southern_Interior	29378540	672643	686457	0.0020299240511342	433	820	403956	1332
Northern_Coastal	Central	29378540	1105508	1108800	NA	0	NA	NA	NA
Northern_Coastal	Southern_Interior	29378540	1105508	1108800	NA	0	NA	NA	NA
Central	Southern_Interior	29378540	1105508	1108800	NA	0	NA	NA	NA
Northern_Coastal	Central	29378540	1305325	1305760	NA	0	NA	NA	NA
Northern_Coastal	Southern_Interior	29378540	1305325	1305760	NA	0	NA	NA	NA
Central	Southern_Interior	29378540	1305325	1305760	NA	0	NA	NA	NA
Northern_Coastal	Central	29378540	1393319	1466882	0.0039684808020989	357	11108	2799056	59800
Northern_Coastal	Southern_Interior	29378540	1393319	1466882	0.0046341020369407	357	4490	968904	20700
Central	Southern_Interior	29378540	1393319	1466882	0.0044410926763867	357	1484	334152	0
Northern_Coastal	Central	29379910	4790	12243	NA	0	NA	NA	NA
Northern_Coastal	Southern_Interior	29379910	4790	12243	NA	0	NA	NA	NA
Central	Southern_Interior	29379910	4790	12243	NA	0	NA	NA	NA
Northern_Coastal	Central	29379910	205171	213457	0.0005375184508684	301	1276	2373872	36536
Northern_Coastal	Southern_Interior	29379910	205171	213457	0.0006296555613902	301	518	822672	11700
Central	Southern_Interior	29379910	205171	213457	0.0005685613975239	301	160	281412	324
Northern_Coastal	Central	29379910	313815	331413	0.0	109	0	861536	11336
Northern_Coastal	Southern_Interior	29379910	313815	331413	0.0	109	0	298224	3924
Central	Southern_Interior	29379910	313815	331413	0.0	109	0	102024	0
Northern_Coastal	Central	29379910	442490	443701	0.0058365987691366	86	3968	679848	8840
Northern_Coastal	Southern_Interior	29379910	442490	443701	0.0061870038923733	86	1456	235332	3060
Central	Southern_Interior	29379910	442490	443701	0.0061121049493142	86	492	80496	0
Northern_Coastal	Central	29379910	566274	642546	0.0043906165844538	213	7402	1685868	19836
Northern_Coastal	Southern_Interior	29379910	566274	642546	0.0053294871007999	213	3126	586548	3888
Central	Southern_Interior	29379910	566274	642546	0.0041641459971768	213	826	198360	1008
Northern_Coastal	Central	29349008	501743	507928	0.0047732220609579	417	15786	3307200	32136
Northern_Coastal	Southern_Interior	29349008	501743	507928	0.0050873515024458	417	5824	1144800	11124
Central	Southern_Interior	29349008	501743	507928	0.0048269077046055	417	1884	390312	0
Northern_Coastal	Central	29380260	698790	781259	0.0	105	0	829920	10920
Northern_Coastal	Southern_Interior	29380260	698790	781259	0.0	105	0	287280	3780
Central	Southern_Interior	29380260	698790	781259	0.0	105	0	98280	0
Northern_Coastal	Central	29380961	566787	567821	0.0	103	0	811512	13312
Northern_Coastal	Southern_Interior	29380961	566787	567821	0.0	103	0	280908	4608
Central	Southern_Interior	29380961	566787	567821	0.0	103	0	96408	0
Northern_Coastal	Central	29381034	348244	356139	0.0015988082473835	320	4044	2529384	33176
Northern_Coastal	Southern_Interior	29381034	348244	356139	0.0015715728063082	320	1376	875556	11484
Central	Southern_Interior	29381034	348244	356139	0.0015892094017094	320	476	299520	0
Northern_Coastal	Central	29381034	1272621	1273203	NA	0	NA	NA	NA
Northern_Coastal	Southern_Interior	29381034	1272621	1273203	NA	0	NA	NA	NA
Central	Southern_Interior	29381034	1272621	1273203	NA	0	NA	NA	NA
Northern_Coastal	Central	29381034	1277466	1281542	0.0	91	0	703976	24752
Northern_Coastal	Southern_Interior	29381034	1277466	1281542	0.0	91	0	243684	8568
Central	Southern_Interior	29381034	1277466	1281542	0.0	91	0	85176	0
Northern_Coastal	Central	29377321	531252	613312	0.0	105	0	829920	10920
Northern_Coastal	Southern_Interior	29377321	531252	613312	0.0	105	0	287280	3780
Central	Southern_Interior	29377321	531252	613312	0.0	105	0	98280	0
Northern_Coastal	Central	29377120	296140	299720	NA	0	NA	NA	NA
Northern_Coastal	Southern_Interior	29377120	296140	299720	NA	0	NA	NA	NA
Central	Southern_Interior	29377120	296140	299720	NA	0	NA	NA	NA
Northern_Coastal	Central	29377120	507799	710065	0.0	203	0	1552364	73260
Northern_Coastal	Southern_Interior	29377120	507799	710065	0.0	203	0	546916	15800
Central	Southern_Interior	29377120	507799	710065	0.0	203	0	182956	7052
Northern_Coastal	Central	29377120	1443141	1470730	0.0	217	0	1656136	81600
Northern_Coastal	Southern_Interior	29377120	1443141	1470730	0.0	217	0	563804	37720
Central	Southern_Interior	29377120	1443141	1470730	0.0	217	0	194312	8800
Northern_Coastal	Central	29353611	2117	135856	0.0056766416707547	188	8424	1483976	21528
Northern_Coastal	Southern_Interior	29353611	2117	135856	0.0043605444830141	188	2236	512780	8356
Central	Southern_Interior	29353611	2117	135856	0.0037231862276267	188	654	175656	312
Northern_Coastal	Central	29378654	1109361	1286244	0.0028696559319679	320	7108	2476952	85608
Northern_Coastal	Southern_Interior	29378654	1109361	1286244	0.0047049112670243	320	4104	872280	14760
Central	Southern_Interior	29378654	1109361	1286244	0.0047077525067253	320	1386	294408	5112
Northern_Coastal	Central	29377843	134381	152960	0.0049896703494116	227	8888	1781280	36536
Northern_Coastal	Southern_Interior	29377843	134381	152960	0.0053458510775583	227	3314	619920	9324
Central	Southern_Interior	29377843	134381	152960	0.0056028771531326	227	1184	211320	1152
Northern_Coastal	Central	29377843	447177	450572	0.0050887886700997	294	11708	2300744	53608
Northern_Coastal	Southern_Interior	29377843	447177	450572	0.0052441969542741	294	4204	801648	13320
Central	Southern_Interior	29377843	447177	450572	0.0051283176776987	294	1402	273384	1800
Northern_Coastal	Central	29377212	122427	123919	NA	0	NA	NA	NA
Northern_Coastal	Southern_Interior	29377212	122427	123919	NA	0	NA	NA	NA
Central	Southern_Interior	29377212	122427	123919	NA	0	NA	NA	NA
Northern_Coastal	Central	29382471	247170	247779	NA	0	NA	NA	NA
Northern_Coastal	Southern_Interior	29382471	247170	247779	NA	0	NA	NA	NA
Central	Southern_Interior	29382471	247170	247779	NA	0	NA	NA	NA
Northern_Coastal	Central	29377909	1182953	1184895	0.0	108	0	853632	11232
Northern_Coastal	Southern_Interior	29377909	1182953	1184895	0.0	108	0	295488	3888
Central	Southern_Interior	29377909	1182953	1184895	0.0	108	0	101088	0
Northern_Coastal	Central	29377909	1527032	1529266	NA	0	NA	NA	NA
Northern_Coastal	Southern_Interior	29377909	1527032	1529266	NA	0	NA	NA	NA
Central	Southern_Interior	29377909	1527032	1529266	NA	0	NA	NA	NA
Northern_Coastal	Central	29377909	2223983	2277515	0.0	106	0	836888	11960
Northern_Coastal	Southern_Interior	29377909	2223983	2277515	0.0	106	0	289692	4140
Central	Southern_Interior	29377909	2223983	2277515	0.0	106	0	99216	0
Northern_Coastal	Central	29377909	2369659	2374196	0.0047498114396463	106	3980	837928	10920
Northern_Coastal	Southern_Interior	29377909	2369659	2374196	0.0047784535186794	106	1386	290052	3780
Central	Southern_Interior	29377909	2369659	2374196	0.0047169811320754	106	468	99216	0
Northern_Coastal	Central	29377983	643266	730425	NA	0	NA	NA	NA
Northern_Coastal	Southern_Interior	29377983	643266	730425	NA	0	NA	NA	NA
Central	Southern_Interior	29377983	643266	730425	NA	0	NA	NA	NA
Northern_Coastal	Central	29377983	926767	927915	NA	0	NA	NA	NA
Northern_Coastal	Southern_Interior	29377983	926767	927915	NA	0	NA	NA	NA
Central	Southern_Interior	29377983	926767	927915	NA	0	NA	NA	NA
Northern_Coastal	Central	29377983	1754690	1993183	NA	0	NA	NA	NA
Northern_Coastal	Southern_Interior	29377983	1754690	1993183	NA	0	NA	NA	NA
Central	Southern_Interior	29377983	1754690	1993183	NA	0	NA	NA	NA
Northern_Coastal	Central	29377983	5142734	5334884	NA	0	NA	NA	NA
Northern_Coastal	Southern_Interior	29377983	5142734	5334884	NA	0	NA	NA	NA
Central	Southern_Interior	29377983	5142734	5334884	NA	0	NA	NA	NA
Northern_Coastal	Central	29380365	768273	812519	0.0011784847105243	214	1988	1686912	26800
Northern_Coastal	Southern_Interior	29380365	768273	812519	0.0012220921395855	214	714	584244	8964
Central	Southern_Interior	29380365	768273	812519	0.0012587664089192	214	252	200196	108
Northern_Coastal	Central	29379237	67984	68951	NA	0	NA	NA	NA
Northern_Coastal	Southern_Interior	29379237	67984	68951	NA	0	NA	NA	NA
Central	Southern_Interior	29379237	67984	68951	NA	0	NA	NA	NA
Northern_Coastal	Central	29379237	305467	310598	NA	0	NA	NA	NA
Northern_Coastal	Southern_Interior	29379237	305467	310598	NA	0	NA	NA	NA
Central	Southern_Interior	29379237	305467	310598	NA	0	NA	NA	NA
Northern_Coastal	Central	29379237	589260	590305	NA	0	NA	NA	NA
Northern_Coastal	Southern_Interior	29379237	589260	590305	NA	0	NA	NA	NA
Central	Southern_Interior	29379237	589260	590305	NA	0	NA	NA	NA
Northern_Coastal	Central	29379237	860840	861572	NA	0	NA	NA	NA
Northern_Coastal	Southern_Interior	29379237	860840	861572	NA	0	NA	NA	NA
Central	Southern_Interior	29379237	860840	861572	NA	0	NA	NA	NA
Central	Southern_Interior	29380330	11662	23722	NA	0	NA	NA	NA
Northern_Coastal	Southern_Interior	29380330	11662	23722	NA	0	NA	NA	NA
Northern_Coastal	Central	29380330	11662	23722	NA	0	NA	NA	NA
Northern_Coastal	Central	29380330	432970	438305	NA	0	NA	NA	NA
Northern_Coastal	Southern_Interior	29380330	432970	438305	NA	0	NA	NA	NA
Central	Southern_Interior	29380330	432970	438305	NA	0	NA	NA	NA
Central	Southern_Interior	29380330	711727	719379	NA	0	NA	NA	NA
Northern_Coastal	Southern_Interior	29380330	711727	719379	NA	0	NA	NA	NA
Northern_Coastal	Central	29380330	711727	719379	NA	0	NA	NA	NA
Central	Southern_Interior	29380330	946061	947817	NA	0	NA	NA	NA
Northern_Coastal	Southern_Interior	29380330	946061	947817	NA	0	NA	NA	NA
Northern_Coastal	Central	29380330	946061	947817	NA	0	NA	NA	NA
Northern_Coastal	Central	29380330	1633126	1635977	NA	0	NA	NA	NA
Northern_Coastal	Southern_Interior	29380330	1633126	1635977	NA	0	NA	NA	NA
Central	Southern_Interior	29380330	1633126	1635977	NA	0	NA	NA	NA
Northern_Coastal	Central	29380330	1766124	1817987	NA	0	NA	NA	NA
Northern_Coastal	Southern_Interior	29380330	1766124	1817987	NA	0	NA	NA	NA
Central	Southern_Interior	29380330	1766124	1817987	NA	0	NA	NA	NA
Northern_Coastal	Central	29380330	1901681	1905901	NA	0	NA	NA	NA
Central	Southern_Interior	29380330	1901681	1905901	NA	0	NA	NA	NA
Northern_Coastal	Southern_Interior	29380330	1901681	1905901	NA	0	NA	NA	NA
Northern_Coastal	Central	29380330	2047504	2064263	NA	0	NA	NA	NA
Northern_Coastal	Southern_Interior	29380330	2047504	2064263	NA	0	NA	NA	NA
Central	Southern_Interior	29380330	2047504	2064263	NA	0	NA	NA	NA
Northern_Coastal	Central	29381561	1293813	1295334	NA	0	NA	NA	NA
Northern_Coastal	Southern_Interior	29381561	1293813	1295334	NA	0	NA	NA	NA
Central	Southern_Interior	29381561	1293813	1295334	NA	0	NA	NA	NA
Northern_Coastal	Central	29381561	1417627	1418119	NA	0	NA	NA	NA
Northern_Coastal	Southern_Interior	29381561	1417627	1418119	NA	0	NA	NA	NA
Central	Southern_Interior	29381561	1417627	1418119	NA	0	NA	NA	NA
Northern_Coastal	Central	29381561	1679886	1680324	NA	0	NA	NA	NA
Northern_Coastal	Southern_Interior	29381561	1679886	1680324	NA	0	NA	NA	NA
Central	Southern_Interior	29381561	1679886	1680324	NA	0	NA	NA	NA
Northern_Coastal	Central	29380834	217367	247758	0.0037759807525228	106	3164	837928	10920
Northern_Coastal	Southern_Interior	29380834	217367	247758	0.003951015679947	106	1146	290052	3780
Central	Southern_Interior	29380834	217367	247758	0.0035881309466215	106	356	99216	0
Northern_Coastal	Central	29379343	474820	481007	NA	0	NA	NA	NA
Northern_Coastal	Southern_Interior	29379343	474820	481007	NA	0	NA	NA	NA
Central	Southern_Interior	29379343	474820	481007	NA	0	NA	NA	NA
Northern_Coastal	Central	29379343	494679	496816	NA	0	NA	NA	NA
Northern_Coastal	Southern_Interior	29379343	494679	496816	NA	0	NA	NA	NA
Central	Southern_Interior	29379343	494679	496816	NA	0	NA	NA	NA
Northern_Coastal	Central	29379343	496106	497532	NA	0	NA	NA	NA
Northern_Coastal	Southern_Interior	29379343	496106	497532	NA	0	NA	NA	NA
Central	Southern_Interior	29379343	496106	497532	NA	0	NA	NA	NA
Central	Southern_Interior	29379343	538438	540525	NA	0	NA	NA	NA
Northern_Coastal	Central	29379343	538438	540525	NA	0	NA	NA	NA
Northern_Coastal	Southern_Interior	29379343	538438	540525	NA	0	NA	NA	NA
Northern_Coastal	Central	29379343	735359	740341	0.0028908500524221	199	4544	1571856	21736
Northern_Coastal	Southern_Interior	29379343	735359	740341	0.0028266654904209	199	1538	544104	7524
Central	Southern_Interior	29379343	735359	740341	0.0026199372933041	199	488	186264	0
Northern_Coastal	Southern_Interior	29379343	748034	754514	0.0024148187413493	299	1968	814968	13860
Northern_Coastal	Central	29379343	748034	754514	0.0028912605622484	299	6764	2339464	54928
Central	Southern_Interior	29379343	748034	754514	0.0031930960086299	299	888	278100	1764
Northern_Coastal	Central	29379343	1097903	1100785	0.0023221942942418	215	3884	1672556	49164
Northern_Coastal	Southern_Interior	29379343	1097903	1100785	0.0023552401522163	215	1374	583380	12600
Central	Southern_Interior	29379343	1097903	1100785	0.0022430505487462	215	448	199728	1512
Northern_Coastal	Southern_Interior	29379343	1153257	1156345	NA	0	NA	NA	NA
Northern_Coastal	Central	29379343	1153257	1156345	NA	0	NA	NA	NA
Central	Southern_Interior	29379343	1153257	1156345	NA	0	NA	NA	NA
Northern_Coastal	Central	29379343	1231426	1240050	NA	0	NA	NA	NA
Northern_Coastal	Southern_Interior	29379343	1231426	1240050	NA	0	NA	NA	NA
Central	Southern_Interior	29379343	1231426	1240050	NA	0	NA	NA	NA
Northern_Coastal	Central	29380058	1251070	1263545	0.0	104	0	827320	5512
Northern_Coastal	Southern_Interior	29380058	1251070	1263545	0.0	104	0	286380	1908
Central	Southern_Interior	29380058	1251070	1263545	0.0	104	0	97344	0
Northern_Coastal	Central	29380058	1437852	1443256	NA	0	NA	NA	NA
Northern_Coastal	Southern_Interior	29380058	1437852	1443256	NA	0	NA	NA	NA
Central	Southern_Interior	29380058	1437852	1443256	NA	0	NA	NA	NA
Northern_Coastal	Central	29380058	2266723	2266987	NA	0	NA	NA	NA
Northern_Coastal	Southern_Interior	29380058	2266723	2266987	NA	0	NA	NA	NA
Central	Southern_Interior	29380058	2266723	2266987	NA	0	NA	NA	NA
Northern_Coastal	Central	29377805	347856	419589	0.0	181	0	1422824	26624
Northern_Coastal	Southern_Interior	29377805	347856	419589	0.0	181	0	492516	9216
Central	Southern_Interior	29377805	347856	419589	0.0	181	0	169416	0
Northern_Coastal	Central	29377805	602144	629678	0.0	108	0	840256	24608
Northern_Coastal	Southern_Interior	29377805	602144	629678	0.0	108	0	295488	3888
Central	Southern_Interior	29377805	602144	629678	0.0	108	0	99504	1584
Northern_Coastal	Central	29377805	1018460	1027030	0.00098325068636	363	2772	2819220	87684
Northern_Coastal	Southern_Interior	29377805	1018460	1027030	0.0004303327771485	363	424	985284	20952
Central	Southern_Interior	29377805	1018460	1027030	0.0009152284505301	363	308	336528	3240
Northern_Coastal	Central	29377805	1596815	1606573	0.0	107	0	840632	16224
Northern_Coastal	Southern_Interior	29377805	1596815	1606573	0.0	107	0	290988	5616
Central	Southern_Interior	29377805	1596815	1606573	0.0	107	0	100152	0
Northern_Coastal	Central	29382215	66451	69367	0.0016828898299728	98	1278	759408	25376
Northern_Coastal	Southern_Interior	29382215	66451	69367	0.0016662101707294	98	438	262872	8784
Central	Southern_Interior	29382215	66451	69367	0.0010901796616082	98	100	91728	0
Northern_Coastal	Central	29381621	122308	195791	0.0	211	0	1596608	93080
Northern_Coastal	Southern_Interior	29381621	122308	195791	0.0	211	0	576612	8280
Central	Southern_Interior	29381621	122308	195791	0.0	211	0	189288	8208
Northern_Coastal	Central	29381621	250910	269173	0.002316274614863	215	3908	1687192	34528
Northern_Coastal	Southern_Interior	29381621	250910	269173	0.00242111679577	215	1414	584028	11952
Central	Southern_Interior	29381621	250910	269173	0.002305704631286	215	464	201240	0
Northern_Coastal	Central	29381621	439084	454403	0.0	105	0	825664	15176
Northern_Coastal	Southern_Interior	29381621	439084	454403	0.0	105	0	287280	3780
Central	Southern_Interior	29381621	439084	454403	0.0	105	0	97776	504
Northern_Coastal	Central	29381621	545845	586385	0.0	49	0	386672	5720
Northern_Coastal	Southern_Interior	29381621	545845	586385	0.0	49	0	133848	1980
Central	Southern_Interior	29381621	545845	586385	0.0	49	0	45864	0
Northern_Coastal	Central	29381221	249393	353767	NA	0	NA	NA	NA
Northern_Coastal	Southern_Interior	29381221	249393	353767	NA	0	NA	NA	NA
Central	Southern_Interior	29381221	249393	353767	NA	0	NA	NA	NA
Northern_Coastal	Central	29381221	980476	1025306	0.0	105	0	829920	10920
Northern_Coastal	Southern_Interior	29381221	980476	1025306	0.0	105	0	287280	3780
Central	Southern_Interior	29381221	980476	1025306	0.0	105	0	98280	0
Northern_Coastal	Central	29381221	1206581	1243314	0.0043619410763881	302	10378	2379216	39200
Northern_Coastal	Southern_Interior	29381221	1206581	1243314	0.0043852006737526	302	3624	826416	10728
Central	Southern_Interior	29381221	1206581	1243314	0.005040823571175	302	1420	281700	972
Northern_Coastal	Central	29381221	2947533	2954216	NA	0	NA	NA	NA
Northern_Coastal	Southern_Interior	29381221	2947533	2954216	NA	0	NA	NA	NA
Central	Southern_Interior	29381221	2947533	2954216	NA	0	NA	NA	NA
Northern_Coastal	Central	29381221	3559761	3576976	NA	0	NA	NA	NA
Northern_Coastal	Southern_Interior	29381221	3559761	3576976	NA	0	NA	NA	NA
Central	Southern_Interior	29381221	3559761	3576976	NA	0	NA	NA	NA
Northern_Coastal	Central	29379707	882687	1040001	0.0019915742909308	215	3364	1689116	32604
Northern_Coastal	Southern_Interior	29379707	882687	1040001	0.0018684450990821	215	1096	586584	9396
Central	Southern_Interior	29379707	882687	1040001	0.0021436547818457	215	430	200592	648
Northern_Coastal	Central	29379707	1151954	1153460	NA	0	NA	NA	NA
Northern_Coastal	Southern_Interior	29379707	1151954	1153460	NA	0	NA	NA	NA
Central	Southern_Interior	29379707	1151954	1153460	NA	0	NA	NA	NA
Northern_Coastal	Central	29377923	351140	352251	NA	0	NA	NA	NA
Northern_Coastal	Southern_Interior	29377923	351140	352251	NA	0	NA	NA	NA
Central	Southern_Interior	29377923	351140	352251	NA	0	NA	NA	NA
Northern_Coastal	Central	29380836	826469	830798	NA	0	NA	NA	NA
Northern_Coastal	Southern_Interior	29380836	826469	830798	NA	0	NA	NA	NA
Central	Southern_Interior	29380836	826469	830798	NA	0	NA	NA	NA
Northern_Coastal	Central	29380836	968887	969882	0.0	108	0	849160	15704
Northern_Coastal	Southern_Interior	29380836	968887	969882	0.0	108	0	293940	5436
Central	Southern_Interior	29380836	968887	969882	0.0	108	0	101088	0
Northern_Coastal	Central	29380836	1305213	1368592	NA	0	NA	NA	NA
Northern_Coastal	Southern_Interior	29380836	1305213	1368592	NA	0	NA	NA	NA
Central	Southern_Interior	29380836	1305213	1368592	NA	0	NA	NA	NA
Northern_Coastal	Central	29377994	4276471	4279154	NA	0	NA	NA	NA
Northern_Coastal	Southern_Interior	29377994	4276471	4279154	NA	0	NA	NA	NA
Central	Southern_Interior	29377994	4276471	4279154	NA	0	NA	NA	NA
Northern_Coastal	Central	29377994	4831847	4836099	NA	0	NA	NA	NA
Northern_Coastal	Southern_Interior	29377994	4831847	4836099	NA	0	NA	NA	NA
Central	Southern_Interior	29377994	4831847	4836099	NA	0	NA	NA	NA
Northern_Coastal	Central	29377994	4995498	5020117	0.0	209	0	1651936	21736
Northern_Coastal	Southern_Interior	29377994	4995498	5020117	0.0	209	0	571824	7524
Central	Southern_Interior	29377994	4995498	5020117	0.0	209	0	195624	0
Northern_Coastal	Central	29379754	38180	39272	NA	0	NA	NA	NA
Northern_Coastal	Southern_Interior	29379754	38180	39272	NA	0	NA	NA	NA
Central	Southern_Interior	29379754	38180	39272	NA	0	NA	NA	NA
Northern_Coastal	Southern_Interior	29379754	158388	172945	0.0050238141841195	112	1540	306540	3924
Central	Southern_Interior	29379754	158388	172945	0.0066010378510378	112	692	104832	0
Northern_Coastal	Central	29379754	158388	172945	0.0073354713401689	112	6496	885560	11336
Northern_Coastal	Central	29379754	244723	248194	NA	0	NA	NA	NA
Northern_Coastal	Southern_Interior	29379754	244723	248194	NA	0	NA	NA	NA
Central	Southern_Interior	29379754	244723	248194	NA	0	NA	NA	NA
Central	Southern_Interior	29379754	573537	578487	0.0	103	0	96408	0
Northern_Coastal	Southern_Interior	29379754	573537	578487	0.0	103	0	281412	4104
Northern_Coastal	Central	29379754	573537	578487	0.0	103	0	812968	11856
Northern_Coastal	Central	29379754	618080	621366	0.0	109	0	850304	22568
Central	Southern_Interior	29379754	618080	621366	0.0	109	0	102024	0
Northern_Coastal	Southern_Interior	29379754	618080	621366	0.0	109	0	294336	7812
Northern_Coastal	Central	29379754	703776	791416	0.0011725337585979	213	1944	1657948	47756
Northern_Coastal	Southern_Interior	29379754	703776	791416	0.0012990252114813	213	750	577356	13080
Central	Southern_Interior	29379754	703776	791416	0.00170617268905	213	336	196932	2436
Northern_Coastal	Southern_Interior	29379754	920420	930597	NA	0	NA	NA	NA
Northern_Coastal	Central	29379754	920420	930597	NA	0	NA	NA	NA
Central	Southern_Interior	29379754	920420	930597	NA	0	NA	NA	NA
Northern_Coastal	Central	29379754	1195457	1206681	NA	0	NA	NA	NA
Northern_Coastal	Southern_Interior	29379754	1195457	1206681	NA	0	NA	NA	NA
Central	Southern_Interior	29379754	1195457	1206681	NA	0	NA	NA	NA
Northern_Coastal	Southern_Interior	29379754	1361840	1384470	NA	0	NA	NA	NA
Northern_Coastal	Central	29379754	1361840	1384470	NA	0	NA	NA	NA
Central	Southern_Interior	29379754	1361840	1384470	NA	0	NA	NA	NA
Northern_Coastal	Central	29377568	9132	11581	0.0068730094580133	205	10816	1573692	67948
Northern_Coastal	Southern_Interior	29377568	9132	11581	0.006497578273655	205	3606	554976	13284
Central	Southern_Interior	29377568	9132	11581	0.0049703689543108	205	936	188316	3564
Northern_Coastal	Central	29377568	153447	353806	0.0031589682767249	312	7756	2455232	43264
Northern_Coastal	Southern_Interior	29377568	153447	353806	0.0033371833226038	312	2820	845024	19840
Central	Southern_Interior	29377568	153447	353806	0.003347476305929	312	972	290368	1664
Northern_Coastal	Central	29377568	407296	410472	NA	0	NA	NA	NA
Northern_Coastal	Southern_Interior	29377568	407296	410472	NA	0	NA	NA	NA
Central	Southern_Interior	29377568	407296	410472	NA	0	NA	NA	NA
Northern_Coastal	Central	29377568	691307	805355	NA	0	NA	NA	NA
Northern_Coastal	Southern_Interior	29377568	691307	805355	NA	0	NA	NA	NA
Central	Southern_Interior	29377568	691307	805355	NA	0	NA	NA	NA
Northern_Coastal	Central	29378938	566184	824958	NA	0	NA	NA	NA
Northern_Coastal	Southern_Interior	29378938	566184	824958	NA	0	NA	NA	NA
Central	Southern_Interior	29378938	566184	824958	NA	0	NA	NA	NA
Northern_Coastal	Central	29378406	576559	835503	0.0025167489535396	602	11710	4652828	167988
Northern_Coastal	Southern_Interior	29378406	576559	835503	0.0027073282285073	602	4404	1626696	42048
Central	Southern_Interior	29378406	576559	835503	0.0022450311650492	602	1252	557676	5796
Northern_Coastal	Central	29378406	1185350	1188568	NA	0	NA	NA	NA
Northern_Coastal	Southern_Interior	29378406	1185350	1188568	NA	0	NA	NA	NA
Central	Southern_Interior	29378406	1185350	1188568	NA	0	NA	NA	NA
Northern_Coastal	Central	29378406	1356676	1357969	NA	0	NA	NA	NA
Northern_Coastal	Southern_Interior	29378406	1356676	1357969	NA	0	NA	NA	NA
Central	Southern_Interior	29378406	1356676	1357969	NA	0	NA	NA	NA
Northern_Coastal	Central	29378406	1366068	1596595	0.0028486468126558	474	10668	3744936	50856
Northern_Coastal	Southern_Interior	29378406	1366068	1596595	0.0027014851225465	474	3502	1296324	17604
Central	Southern_Interior	29378406	1366068	1596595	0.0027408128673951	474	1216	443664	0
Northern_Coastal	Central	29378406	1957292	1962181	NA	0	NA	NA	NA
Northern_Coastal	Southern_Interior	29378406	1957292	1962181	NA	0	NA	NA	NA
Central	Southern_Interior	29378406	1957292	1962181	NA	0	NA	NA	NA
Northern_Coastal	Central	29378685	1753491	1757330	NA	0	NA	NA	NA
Northern_Coastal	Southern_Interior	29378685	1753491	1757330	NA	0	NA	NA	NA
Central	Southern_Interior	29378685	1753491	1757330	NA	0	NA	NA	NA
Northern_Coastal	Central	29378685	1928833	2025461	NA	0	NA	NA	NA
Northern_Coastal	Southern_Interior	29378685	1928833	2025461	NA	0	NA	NA	NA
Central	Southern_Interior	29378685	1928833	2025461	NA	0	NA	NA	NA
Northern_Coastal	Central	29380978	221483	332224	0.0010992395347184	108	928	844220	20644
Northern_Coastal	Southern_Interior	29380978	221483	332224	0.0022072348252605	108	648	293580	5796
Central	Southern_Interior	29380978	221483	332224	0.0025641025641025	108	258	100620	468
Northern_Coastal	Central	29380978	1384520	1384844	NA	0	NA	NA	NA
Northern_Coastal	Southern_Interior	29380978	1384520	1384844	NA	0	NA	NA	NA
Central	Southern_Interior	29380978	1384520	1384844	NA	0	NA	NA	NA
Northern_Coastal	Central	29380978	1751915	1754808	0.0036732929991356	89	2584	703456	9256
Northern_Coastal	Southern_Interior	29380978	1751915	1754808	0.0028089887640449	89	684	243504	3204
Central	Southern_Interior	29380978	1751915	1754808	0.0038893690579083	89	324	83304	0
Northern_Coastal	Central	29377720	3821776	3823944	NA	0	NA	NA	NA
Northern_Coastal	Southern_Interior	29377720	3821776	3823944	NA	0	NA	NA	NA
Central	Southern_Interior	29377720	3821776	3823944	NA	0	NA	NA	NA
Northern_Coastal	Central	29377720	3936377	3936716	NA	0	NA	NA	NA
Northern_Coastal	Southern_Interior	29377720	3936377	3936716	NA	0	NA	NA	NA
Central	Southern_Interior	29377720	3936377	3936716	NA	0	NA	NA	NA
Northern_Coastal	Central	29377720	4090385	4099561	NA	0	NA	NA	NA
Northern_Coastal	Southern_Interior	29377720	4090385	4099561	NA	0	NA	NA	NA
Central	Southern_Interior	29377720	4090385	4099561	NA	0	NA	NA	NA
Northern_Coastal	Central	29377720	4262192	4313018	NA	0	NA	NA	NA
Northern_Coastal	Southern_Interior	29377720	4262192	4313018	NA	0	NA	NA	NA
Central	Southern_Interior	29377720	4262192	4313018	NA	0	NA	NA	NA
Northern_Coastal	Central	29381533	340361	340949	NA	0	NA	NA	NA
Northern_Coastal	Southern_Interior	29381533	340361	340949	NA	0	NA	NA	NA
Central	Southern_Interior	29381533	340361	340949	NA	0	NA	NA	NA
Northern_Coastal	Central	29381533	415367	426291	0.0	110	0	802100	78780
Northern_Coastal	Southern_Interior	29381533	415367	426291	0.0	110	0	288756	16164
Central	Southern_Interior	29381533	415367	426291	0.0	110	0	99000	3960
Northern_Coastal	Central	29381533	487414	500045	0.0	205	0	1620008	21632
Northern_Coastal	Southern_Interior	29381533	487414	500045	0.0	205	0	560772	7488
Central	Southern_Interior	29381533	487414	500045	0.0	205	0	191880	0
Central	Southern_Interior	29379612	45250	47500	NA	0	NA	NA	NA
Northern_Coastal	Southern_Interior	29379612	45250	47500	NA	0	NA	NA	NA
Northern_Coastal	Central	29379612	45250	47500	NA	0	NA	NA	NA
Central	Southern_Interior	29379612	473431	637345	NA	0	NA	NA	NA
Northern_Coastal	Central	29379612	473431	637345	NA	0	NA	NA	NA
Northern_Coastal	Southern_Interior	29379612	473431	637345	NA	0	NA	NA	NA
Central	Southern_Interior	29379612	1063173	1305734	0.0048428710400541	304	1374	283716	828
Northern_Coastal	Southern_Interior	29379612	1063173	1305734	0.0051451034801711	304	4272	830304	12384
Northern_Coastal	Central	29379612	1063173	1305734	0.005024953337927	304	12018	2391664	42768
Northern_Coastal	Central	29379612	1757649	1767044	NA	0	NA	NA	NA
Central	Southern_Interior	29379612	1757649	1767044	NA	0	NA	NA	NA
Northern_Coastal	Southern_Interior	29379612	1757649	1767044	NA	0	NA	NA	NA
Central	Southern_Interior	29379612	1851515	1853957	NA	0	NA	NA	NA
Northern_Coastal	Southern_Interior	29379612	1851515	1853957	NA	0	NA	NA	NA
Northern_Coastal	Central	29379612	1851515	1853957	NA	0	NA	NA	NA
Northern_Coastal	Central	29379612	1972651	1974021	0.0	112	0	883064	13832
Northern_Coastal	Southern_Interior	29379612	1972651	1974021	0.0	112	0	305676	4788
Central	Southern_Interior	29379612	1972651	1974021	0.0	112	0	104832	0
Northern_Coastal	Central	29381491	63186	112375	0.0030809561202799	301	7282	2363552	46856
Northern_Coastal	Southern_Interior	29381491	63186	112375	0.0027177486520843	301	2232	821268	13104
Central	Southern_Interior	29381491	63186	112375	0.0028219599794766	301	792	280656	1080
Northern_Coastal	Central	29381491	751050	787455	0.0046820416612757	220	8106	1731296	30464
Northern_Coastal	Southern_Interior	29381491	751050	787455	0.0046185460059053	220	2778	601488	8352
Central	Southern_Interior	29381491	751050	787455	0.0044939658029673	220	922	205164	756
Northern_Coastal	Central	29381491	2232911	2518575	0.0004713045090706	264	976	2070848	43264
Northern_Coastal	Southern_Interior	29381491	2232911	2518575	0.0005245301549037	264	376	716832	14976
Central	Southern_Interior	29381491	2232911	2518575	0.0003399378399378	264	84	247104	0
Northern_Coastal	Central	29381491	3603449	3608759	0.0064338916624499	314	15970	2482168	32344
Northern_Coastal	Southern_Interior	29381491	3603449	3608759	0.0064244912780547	314	5520	859212	11196
Central	Southern_Interior	29381491	3603449	3608759	0.0058998856769557	314	1734	293904	0
Northern_Coastal	Central	29382239	288737	290461	NA	0	NA	NA	NA
Northern_Coastal	Southern_Interior	29382239	288737	290461	NA	0	NA	NA	NA
Central	Southern_Interior	29382239	288737	290461	NA	0	NA	NA	NA
Northern_Coastal	Central	29382239	351841	353987	0.0076479642806173	201	12004	1569568	40040
Northern_Coastal	Southern_Interior	29382239	351841	353987	0.0082862149188679	201	4502	543312	13860
Central	Southern_Interior	29382239	351841	353987	0.0076434068971382	201	1438	188136	0
Northern_Coastal	Central	29382239	1559351	1561711	NA	0	NA	NA	NA
Northern_Coastal	Southern_Interior	29382239	1559351	1561711	NA	0	NA	NA	NA
Central	Southern_Interior	29382239	1559351	1561711	NA	0	NA	NA	NA
Northern_Coastal	Central	29377974	2546936	2597070	NA	0	NA	NA	NA
Northern_Coastal	Southern_Interior	29377974	2546936	2597070	NA	0	NA	NA	NA
Central	Southern_Interior	29377974	2546936	2597070	NA	0	NA	NA	NA
Central	Southern_Interior	29377543	16959	33776	0.002915568336129	321	876	300456	0
Northern_Coastal	Central	29377543	16959	33776	0.0032836865569056	321	8332	2537392	33176
Northern_Coastal	Southern_Interior	29377543	16959	33776	0.0032630179158583	321	2866	878328	11484
Northern_Coastal	Southern_Interior	29377543	137931	140532	0.0050316034597471	106	1452	288576	5256
Northern_Coastal	Central	29377543	137931	140532	0.004981669391269	106	4120	827032	21816
Central	Southern_Interior	29377543	137931	140532	0.0043891733723482	106	432	98424	792
Northern_Coastal	Central	29377543	607274	649622	NA	0	NA	NA	NA
Northern_Coastal	Southern_Interior	29377543	607274	649622	NA	0	NA	NA	NA
Central	Southern_Interior	29377543	607274	649622	NA	0	NA	NA	NA
Northern_Coastal	Central	29377543	1036173	1182787	0.0036509777511723	325	9368	2565888	36712
Northern_Coastal	Southern_Interior	29377543	1036173	1182787	0.0026818525724167	325	2382	888192	12708
Central	Southern_Interior	29377543	1036173	1182787	0.0023997370151216	325	730	304200	0
Central	Southern_Interior	29377543	1228213	1232569	NA	0	NA	NA	NA
Northern_Coastal	Southern_Interior	29377543	1228213	1232569	NA	0	NA	NA	NA
Northern_Coastal	Central	29377543	1228213	1232569	NA	0	NA	NA	NA
Northern_Coastal	Southern_Interior	29377543	2491333	2493069	0.0064901349948078	220	3900	600912	8928
Northern_Coastal	Central	29377543	2491333	2493069	0.0065484329957868	220	11340	1731712	30048
Central	Southern_Interior	29377543	2491333	2493069	0.0061631031662577	220	1266	205416	504
Northern_Coastal	Central	29378693	644734	645812	NA	0	NA	NA	NA
Northern_Coastal	Southern_Interior	29378693	644734	645812	NA	0	NA	NA	NA
Central	Southern_Interior	29378693	644734	645812	NA	0	NA	NA	NA
Northern_Coastal	Central	29377713	237069	251290	0.006783053418886	419	22462	3311488	43864
Northern_Coastal	Southern_Interior	29377713	237069	251290	0.0068009768009768	419	7798	1146600	14868
Central	Southern_Interior	29377713	237069	251290	0.006325304277742	419	2480	392076	108
Northern_Coastal	Central	29377713	366612	554083	0.0057144088245432	297	13262	2320800	57576
Northern_Coastal	Southern_Interior	29377713	366612	554083	0.0061241955191467	297	4952	808596	14688
Central	Southern_Interior	29377713	366612	554083	0.0058075541652183	297	1604	276192	1800
Northern_Coastal	Central	29377713	1737865	1741075	NA	0	NA	NA	NA
Northern_Coastal	Southern_Interior	29377713	1737865	1741075	NA	0	NA	NA	NA
Central	Southern_Interior	29377713	1737865	1741075	NA	0	NA	NA	NA
Northern_Coastal	Central	29378116	299407	304596	NA	0	NA	NA	NA
Northern_Coastal	Southern_Interior	29378116	299407	304596	NA	0	NA	NA	NA
Central	Southern_Interior	29378116	299407	304596	NA	0	NA	NA	NA
Northern_Coastal	Central	29378116	2008621	2014399	NA	0	NA	NA	NA
Northern_Coastal	Southern_Interior	29378116	2008621	2014399	NA	0	NA	NA	NA
Central	Southern_Interior	29378116	2008621	2014399	NA	0	NA	NA	NA
Central	Southern_Interior	29378116	2482251	2568655	0.0012237762237762	110	126	102960	0
Northern_Coastal	Southern_Interior	29378116	2482251	2568655	0.0005979430758191	110	180	301032	3888
Northern_Coastal	Central	29378116	2482251	2568655	0.001757032730484	110	1528	869648	11232
Central	Southern_Interior	29378116	2817696	2827041	0.0003594536304816	107	36	100152	0
Northern_Coastal	Southern_Interior	29378116	2817696	2827041	0.0003696402168555	107	108	292176	4428
Northern_Coastal	Central	29378116	2817696	2827041	0.0007061075937369	107	596	844064	12792
Central	Southern_Interior	29378116	2898130	2906522	NA	0	NA	NA	NA
Northern_Coastal	Central	29378116	2898130	2906522	NA	0	NA	NA	NA
Northern_Coastal	Southern_Interior	29378116	2898130	2906522	NA	0	NA	NA	NA
Northern_Coastal	Central	29378116	3508822	3517502	0.0	107	0	807800	49056
Northern_Coastal	Southern_Interior	29378116	3508822	3517502	0.0	107	0	290808	5796
Central	Southern_Interior	29378116	3508822	3517502	0.0	107	0	96300	3852
Northern_Coastal	Central	29378116	3566918	3568152	NA	0	NA	NA	NA
Northern_Coastal	Southern_Interior	29378116	3566918	3568152	NA	0	NA	NA	NA
Central	Southern_Interior	29378116	3566918	3568152	NA	0	NA	NA	NA
Northern_Coastal	Southern_Interior	29378116	3609748	3613839	0.0012742250933443	222	774	607428	7956
Central	Southern_Interior	29378116	3609748	3613839	0.0001732501732501	222	36	207792	0
Northern_Coastal	Central	29378116	3609748	3613839	0.0013517271562669	222	2372	1754792	22984
Northern_Coastal	Central	29378116	3789908	3793217	0.0016674124567632	311	4084	2449304	41184
Northern_Coastal	Southern_Interior	29378116	3789908	3793217	0.0016158785425483	311	1370	847836	14256
Central	Southern_Interior	29378116	3789908	3793217	0.0016420699700442	311	478	291096	0
Northern_Coastal	Southern_Interior	29378116	4330479	4335843	0.011915768880313	217	7114	597024	4500
Central	Southern_Interior	29378116	4330479	4335843	0.0098474095102909	217	1998	202896	216
Northern_Coastal	Central	29378116	4330479	4335843	0.0124627082245051	217	21472	1722900	14836
Northern_Coastal	Southern_Interior	29378116	4550278	4550855	0.0043149323587869	114	1346	311940	4068
Central	Southern_Interior	29378116	4550278	4550855	0.0040485829959514	114	432	106704	0
Northern_Coastal	Central	29378116	4550278	4550855	0.0042434195925251	114	3824	901160	11752
Northern_Coastal	Southern_Interior	29378116	5213309	5215348	0.0049939149775483	209	2856	571896	7452
Central	Southern_Interior	29378116	5213309	5215348	0.004539320328794	209	888	195624	0
Northern_Coastal	Central	29378116	5213309	5215348	0.004912404729854	209	8116	1652144	21528
Northern_Coastal	Central	29378116	5259693	5262034	0.0	173	0	1277108	108276
Northern_Coastal	Southern_Interior	29378116	5259693	5262034	0.0	173	0	442412	37144
Central	Southern_Interior	29378116	5259693	5262034	0.0	173	0	155708	6220
Northern_Coastal	Central	29380170	372616	374128	NA	0	NA	NA	NA
Northern_Coastal	Southern_Interior	29380170	372616	374128	NA	0	NA	NA	NA
Central	Southern_Interior	29380170	372616	374128	NA	0	NA	NA	NA
Northern_Coastal	Central	29380170	571140	571833	NA	0	NA	NA	NA
Northern_Coastal	Southern_Interior	29380170	571140	571833	NA	0	NA	NA	NA
Central	Southern_Interior	29380170	571140	571833	NA	0	NA	NA	NA
Northern_Coastal	Central	29380170	3540047	3540543	NA	0	NA	NA	NA
Northern_Coastal	Southern_Interior	29380170	3540047	3540543	NA	0	NA	NA	NA
Central	Southern_Interior	29380170	3540047	3540543	NA	0	NA	NA	NA
Northern_Coastal	Central	29380170	3659044	3665741	NA	0	NA	NA	NA
Northern_Coastal	Southern_Interior	29380170	3659044	3665741	NA	0	NA	NA	NA
Central	Southern_Interior	29380170	3659044	3665741	NA	0	NA	NA	NA
Northern_Coastal	Central	29379242	440538	460189	0.001941601715272	310	4756	2449524	32956
Northern_Coastal	Southern_Interior	29379242	440538	460189	0.0017934795383494	310	1526	850860	8460
Central	Southern_Interior	29379242	440538	460189	0.0011620185922974	310	336	289152	1008
Northern_Coastal	Central	29379242	815937	816495	NA	0	NA	NA	NA
Northern_Coastal	Southern_Interior	29379242	815937	816495	NA	0	NA	NA	NA
Central	Southern_Interior	29379242	815937	816495	NA	0	NA	NA	NA
Northern_Coastal	Central	29379242	921038	927720	NA	0	NA	NA	NA
Northern_Coastal	Southern_Interior	29379242	921038	927720	NA	0	NA	NA	NA
Central	Southern_Interior	29379242	921038	927720	NA	0	NA	NA	NA
Central	Southern_Interior	29380116	137823	138516	0.0	104	0	97344	0
Northern_Coastal	Central	29380116	137823	138516	0.0	104	0	822016	10816
Northern_Coastal	Southern_Interior	29380116	137823	138516	0.0	104	0	284544	3744
Northern_Coastal	Southern_Interior	29380116	323017	327430	NA	0	NA	NA	NA
Northern_Coastal	Central	29380116	323017	327430	NA	0	NA	NA	NA
Central	Southern_Interior	29380116	323017	327430	NA	0	NA	NA	NA
Central	Southern_Interior	29380116	426446	442246	NA	0	NA	NA	NA
Northern_Coastal	Southern_Interior	29380116	426446	442246	NA	0	NA	NA	NA
Northern_Coastal	Central	29380116	426446	442246	NA	0	NA	NA	NA
Northern_Coastal	Southern_Interior	29380116	1029177	1070396	NA	0	NA	NA	NA
Northern_Coastal	Central	29380116	1029177	1070396	NA	0	NA	NA	NA
Central	Southern_Interior	29380116	1029177	1070396	NA	0	NA	NA	NA
Northern_Coastal	Central	29380116	1164226	1215915	0.0054642104816705	72	3092	565864	10712
Northern_Coastal	Southern_Interior	29380116	1164226	1215915	0.0047479017337499	72	930	195876	3708
Central	Southern_Interior	29380116	1164226	1215915	0.0059947768281101	72	404	67392	0
Northern_Coastal	Central	29380116	1560007	1588309	NA	0	NA	NA	NA
Northern_Coastal	Southern_Interior	29380116	1560007	1588309	NA	0	NA	NA	NA
Central	Southern_Interior	29380116	1560007	1588309	NA	0	NA	NA	NA
Northern_Coastal	Central	29377768	364977	367777	NA	0	NA	NA	NA
Northern_Coastal	Southern_Interior	29377768	364977	367777	NA	0	NA	NA	NA
Central	Southern_Interior	29377768	364977	367777	NA	0	NA	NA	NA
Northern_Coastal	Central	29377768	978861	1215390	NA	0	NA	NA	NA
Northern_Coastal	Southern_Interior	29377768	978861	1215390	NA	0	NA	NA	NA
Central	Southern_Interior	29377768	978861	1215390	NA	0	NA	NA	NA
Northern_Coastal	Central	29377768	1388032	1417093	0.0	154	0	1208792	24440
Northern_Coastal	Southern_Interior	29377768	1388032	1417093	0.0	154	0	418428	8460
Central	Southern_Interior	29377768	1388032	1417093	0.0	154	0	144144	0
Central	Southern_Interior	29381940	181198	258599	NA	0	NA	NA	NA
Northern_Coastal	Southern_Interior	29381940	181198	258599	NA	0	NA	NA	NA
Northern_Coastal	Central	29381940	181198	258599	NA	0	NA	NA	NA
Northern_Coastal	Central	29381940	375585	379867	NA	0	NA	NA	NA
Northern_Coastal	Southern_Interior	29381940	375585	379867	NA	0	NA	NA	NA
Central	Southern_Interior	29381940	375585	379867	NA	0	NA	NA	NA
Northern_Coastal	Central	29381940	462349	468947	NA	0	NA	NA	NA
Northern_Coastal	Southern_Interior	29381940	462349	468947	NA	0	NA	NA	NA
Central	Southern_Interior	29381940	462349	468947	NA	0	NA	NA	NA
Central	Southern_Interior	29381940	1693754	1792279	0.0032521820072743	745	2264	696148	1172
Northern_Coastal	Southern_Interior	29381940	1693754	1792279	0.0045485797351982	745	9262	2036240	28900
Northern_Coastal	Central	29381940	1693754	1792279	0.0045370433362813	745	26676	5879600	86360
Northern_Coastal	Central	29381940	2375331	2557913	0.0064774655660999	492	25162	3884544	55392
Northern_Coastal	Southern_Interior	29381940	2375331	2557913	0.0065226568678166	492	8776	1345464	18360
Central	Southern_Interior	29381940	2375331	2557913	0.0050844806007509	492	2340	460224	288
Northern_Coastal	Central	29381940	3088791	3094983	NA	0	NA	NA	NA
Northern_Coastal	Southern_Interior	29381940	3088791	3094983	NA	0	NA	NA	NA
Central	Southern_Interior	29381940	3088791	3094983	NA	0	NA	NA	NA
Northern_Coastal	Central	29380649	1216092	1502898	NA	0	NA	NA	NA
Northern_Coastal	Southern_Interior	29380649	1216092	1502898	NA	0	NA	NA	NA
Central	Southern_Interior	29380649	1216092	1502898	NA	0	NA	NA	NA
Northern_Coastal	Central	29380649	1584354	1608429	0.0	104	0	818376	14456
Northern_Coastal	Southern_Interior	29380649	1584354	1608429	0.0	104	0	283284	5004
Central	Southern_Interior	29380649	1584354	1608429	0.0	104	0	97344	0
Northern_Coastal	Central	29380649	1726110	1730572	0.0	305	0	2398864	43576
Northern_Coastal	Southern_Interior	29380649	1726110	1730572	0.0	305	0	830376	15084
Central	Southern_Interior	29380649	1726110	1730572	0.0	305	0	285480	0
Northern_Coastal	Central	29380649	4056129	4060163	NA	0	NA	NA	NA
Northern_Coastal	Southern_Interior	29380649	4056129	4060163	NA	0	NA	NA	NA
Central	Southern_Interior	29380649	4056129	4060163	NA	0	NA	NA	NA
Northern_Coastal	Central	29378122	937534	977548	NA	0	NA	NA	NA
Northern_Coastal	Southern_Interior	29378122	937534	977548	NA	0	NA	NA	NA
Central	Southern_Interior	29378122	937534	977548	NA	0	NA	NA	NA
Northern_Coastal	Central	29379622	200115	203977	NA	0	NA	NA	NA
Northern_Coastal	Southern_Interior	29379622	200115	203977	NA	0	NA	NA	NA
Central	Southern_Interior	29379622	200115	203977	NA	0	NA	NA	NA
Northern_Coastal	Central	29379622	1720594	1721803	NA	0	NA	NA	NA
Northern_Coastal	Southern_Interior	29379622	1720594	1721803	NA	0	NA	NA	NA
Central	Southern_Interior	29379622	1720594	1721803	NA	0	NA	NA	NA
Northern_Coastal	Central	29379622	2723809	2729475	NA	0	NA	NA	NA
Northern_Coastal	Southern_Interior	29379622	2723809	2729475	NA	0	NA	NA	NA
Central	Southern_Interior	29379622	2723809	2729475	NA	0	NA	NA	NA
Northern_Coastal	Central	29379622	3141169	3151333	0.0	109	0	861536	11336
Northern_Coastal	Southern_Interior	29379622	3141169	3151333	0.0	109	0	298224	3924
Central	Southern_Interior	29379622	3141169	3151333	0.0	109	0	102024	0
Northern_Coastal	Central	29379622	3658178	3659833	0.0027434842249657	211	4576	1667952	21736
Northern_Coastal	Southern_Interior	29379622	3658178	3659833	0.0026014604203904	211	1502	577368	7524
Central	Southern_Interior	29379622	3658178	3659833	0.0033722201968647	211	666	197496	0
Northern_Coastal	Central	29381088	322389	329405	0.0024208090677412	220	4210	1739088	22672
Northern_Coastal	Southern_Interior	29381088	322389	329405	0.0021295964065967	220	1282	601992	7848
Central	Southern_Interior	29381088	322389	329405	0.0017482517482517	220	360	205920	0
Northern_Coastal	Central	29381088	494157	541437	NA	0	NA	NA	NA
Northern_Coastal	Southern_Interior	29381088	494157	541437	NA	0	NA	NA	NA
Central	Southern_Interior	29381088	494157	541437	NA	0	NA	NA	NA
Northern_Coastal	Central	29381088	710379	715514	NA	0	NA	NA	NA
Northern_Coastal	Southern_Interior	29381088	710379	715514	NA	0	NA	NA	NA
Central	Southern_Interior	29381088	710379	715514	NA	0	NA	NA	NA
Northern_Coastal	Central	29381810	198195	201051	NA	0	NA	NA	NA
Northern_Coastal	Southern_Interior	29381810	198195	201051	NA	0	NA	NA	NA
Central	Southern_Interior	29381810	198195	201051	NA	0	NA	NA	NA
Northern_Coastal	Central	29381810	518144	521586	0.0022797519138658	198	3564	1563328	22256
Northern_Coastal	Southern_Interior	29381810	518144	521586	0.0026351191532138	198	1426	541152	7704
Central	Southern_Interior	29381810	518144	521586	0.0026439609772943	198	490	185328	0
Northern_Coastal	Central	29377813	19528	21738	NA	0	NA	NA	NA
Northern_Coastal	Southern_Interior	29377813	19528	21738	NA	0	NA	NA	NA
Central	Southern_Interior	29377813	19528	21738	NA	0	NA	NA	NA
Northern_Coastal	Central	29377813	696190	781166	0.0051856786446699	310	12704	2449824	32656
Northern_Coastal	Southern_Interior	29377813	696190	781166	0.0053536725722156	310	4540	848016	11304
Central	Southern_Interior	29377813	696190	781166	0.0037703336090432	310	1094	290160	0
Northern_Coastal	Central	29381947	46484	59375	0.0	111	0	876720	12168
Northern_Coastal	Southern_Interior	29381947	46484	59375	0.0	111	0	303480	4212
Central	Southern_Interior	29381947	46484	59375	0.0	111	0	103896	0
Northern_Coastal	Central	29381947	154115	323364	NA	0	NA	NA	NA
Northern_Coastal	Southern_Interior	29381947	154115	323364	NA	0	NA	NA	NA
Central	Southern_Interior	29381947	154115	323364	NA	0	NA	NA	NA
Northern_Coastal	Central	29381947	370832	423460	NA	0	NA	NA	NA
Northern_Coastal	Southern_Interior	29381947	370832	423460	NA	0	NA	NA	NA
Central	Southern_Interior	29381947	370832	423460	NA	0	NA	NA	NA
Northern_Coastal	Central	29377423	534976	536203	NA	0	NA	NA	NA
Northern_Coastal	Southern_Interior	29377423	534976	536203	NA	0	NA	NA	NA
Central	Southern_Interior	29377423	534976	536203	NA	0	NA	NA	NA
Northern_Coastal	Central	29377423	1081950	1084119	0.0027614703295354	101	2160	782192	26616
Northern_Coastal	Southern_Interior	29377423	1081950	1084119	0.0026255432158377	101	696	265088	14884
Central	Southern_Interior	29377423	1081950	1084119	0.0031037740092663	101	276	88924	5612
Northern_Coastal	Central	29377423	1701680	1753725	NA	0	NA	NA	NA
Northern_Coastal	Southern_Interior	29377423	1701680	1753725	NA	0	NA	NA	NA
Central	Southern_Interior	29377423	1701680	1753725	NA	0	NA	NA	NA
Northern_Coastal	Central	29377423	1986789	2030863	0.0035375315688223	111	3104	877448	11440
Northern_Coastal	Southern_Interior	29377423	1986789	2030863	0.0039706056655209	111	1206	303732	3960
Central	Southern_Interior	29377423	1986789	2030863	0.0036382536382536	111	378	103896	0
Northern_Coastal	Central	29377423	2242123	2269430	0.0032421722017264	294	7252	2236772	117580
Northern_Coastal	Southern_Interior	29377423	2242123	2269430	0.0032130676718721	294	2506	779940	35028
Central	Southern_Interior	29377423	2242123	2269430	0.0032080861349154	294	876	273060	2124
Northern_Coastal	Central	29377430	155205	158311	0.003925660902405	112	3476	885456	11440
Northern_Coastal	Southern_Interior	29377430	155205	158311	0.003373528567327	112	1034	306504	3960
Central	Southern_Interior	29377430	155205	158311	0.0036439255189255	112	382	104832	0
Northern_Coastal	Central	29377430	183728	247951	NA	0	NA	NA	NA
Northern_Coastal	Southern_Interior	29377430	183728	247951	NA	0	NA	NA	NA
Central	Southern_Interior	29377430	183728	247951	NA	0	NA	NA	NA
Northern_Coastal	Central	29377165	1926024	1929514	NA	0	NA	NA	NA
Northern_Coastal	Southern_Interior	29377165	1926024	1929514	NA	0	NA	NA	NA
Central	Southern_Interior	29377165	1926024	1929514	NA	0	NA	NA	NA
Northern_Coastal	Central	29379044	422306	426389	NA	0	NA	NA	NA
Northern_Coastal	Southern_Interior	29379044	422306	426389	NA	0	NA	NA	NA
Central	Southern_Interior	29379044	422306	426389	NA	0	NA	NA	NA
Northern_Coastal	Central	29379044	466074	471116	NA	0	NA	NA	NA
Northern_Coastal	Southern_Interior	29379044	466074	471116	NA	0	NA	NA	NA
Central	Southern_Interior	29379044	466074	471116	NA	0	NA	NA	NA
Northern_Coastal	Central	29379044	546359	553908	NA	0	NA	NA	NA
Northern_Coastal	Southern_Interior	29379044	546359	553908	NA	0	NA	NA	NA
Central	Southern_Interior	29379044	546359	553908	NA	0	NA	NA	NA
Central	Southern_Interior	29379044	1390363	1402998	0.0018766257896692	115	202	107640	0
Northern_Coastal	Central	29379044	1390363	1402998	0.0019509796974099	115	1762	903136	17784
Northern_Coastal	Southern_Interior	29379044	1390363	1402998	0.0017912892164389	115	560	312624	6156
Central	Southern_Interior	29379044	1560518	1565230	NA	0	NA	NA	NA
Northern_Coastal	Central	29379044	1560518	1565230	NA	0	NA	NA	NA
Northern_Coastal	Southern_Interior	29379044	1560518	1565230	NA	0	NA	NA	NA
Central	Southern_Interior	29379044	2571499	2576838	NA	0	NA	NA	NA
Northern_Coastal	Southern_Interior	29379044	2571499	2576838	NA	0	NA	NA	NA
Northern_Coastal	Central	29379044	2571499	2576838	NA	0	NA	NA	NA
Northern_Coastal	Central	29379044	2692178	2752688	NA	0	NA	NA	NA
Central	Southern_Interior	29379044	2692178	2752688	NA	0	NA	NA	NA
Northern_Coastal	Southern_Interior	29379044	2692178	2752688	NA	0	NA	NA	NA
Northern_Coastal	Central	29379044	3518847	3521200	NA	0	NA	NA	NA
Central	Southern_Interior	29379044	3518847	3521200	NA	0	NA	NA	NA
Northern_Coastal	Southern_Interior	29379044	3518847	3521200	NA	0	NA	NA	NA
Northern_Coastal	Central	29379044	3913690	3945923	0.0048521557900221	202	7748	1596816	20800
Northern_Coastal	Southern_Interior	29379044	3913690	3945923	0.0053152996685626	202	2938	552744	7200
Central	Southern_Interior	29379044	3913690	3945923	0.005098586781755	202	964	189072	0
Northern_Coastal	Central	29381595	773290	787232	NA	0	NA	NA	NA
Northern_Coastal	Southern_Interior	29381595	773290	787232	NA	0	NA	NA	NA
Central	Southern_Interior	29381595	773290	787232	NA	0	NA	NA	NA
Central	Southern_Interior	29380019	69049	72264	NA	0	NA	NA	NA
Northern_Coastal	Southern_Interior	29380019	69049	72264	NA	0	NA	NA	NA
Northern_Coastal	Central	29380019	69049	72264	NA	0	NA	NA	NA
Central	Southern_Interior	29380019	137158	137824	NA	0	NA	NA	NA
Northern_Coastal	Southern_Interior	29380019	137158	137824	NA	0	NA	NA	NA
Northern_Coastal	Central	29380019	137158	137824	NA	0	NA	NA	NA
Northern_Coastal	Central	29380019	1049768	1050657	NA	0	NA	NA	NA
Northern_Coastal	Southern_Interior	29380019	1049768	1050657	NA	0	NA	NA	NA
Central	Southern_Interior	29380019	1049768	1050657	NA	0	NA	NA	NA
Northern_Coastal	Central	29380019	1765666	1768786	0.0027277773956787	206	4442	1628432	21216
Central	Southern_Interior	29380019	1765666	1768786	0.0025205377147124	206	486	192816	0
Northern_Coastal	Southern_Interior	29380019	1765666	1768786	0.0019124054441464	206	1078	563688	7344
Central	Southern_Interior	29380019	2356404	2357188	NA	0	NA	NA	NA
Northern_Coastal	Southern_Interior	29380019	2356404	2357188	NA	0	NA	NA	NA
Northern_Coastal	Central	29380019	2356404	2357188	NA	0	NA	NA	NA
Northern_Coastal	Southern_Interior	29380019	2753803	2759204	0.0	113	0	309168	4068
Northern_Coastal	Central	29380019	2753803	2759204	0.0	113	0	893152	11752
Central	Southern_Interior	29380019	2753803	2759204	0.0	113	0	105768	0
Northern_Coastal	Central	29377932	6000	70456	0.0	109	0	872872	0
Northern_Coastal	Southern_Interior	29377932	6000	70456	0.0	109	0	302148	0
Central	Southern_Interior	29377932	6000	70456	0.0	109	0	102024	0
Central	Southern_Interior	29377932	315224	335911	NA	0	NA	NA	NA
Northern_Coastal	Southern_Interior	29377932	315224	335911	NA	0	NA	NA	NA
Northern_Coastal	Central	29377932	315224	335911	NA	0	NA	NA	NA
Northern_Coastal	Central	29377932	807814	818078	0.0046005713225254	304	11106	2414048	20384
Northern_Coastal	Southern_Interior	29377932	807814	818078	0.0040807436766423	304	3410	835632	7056
Central	Southern_Interior	29377932	807814	818078	0.0041048133153396	304	1168	284544	0
Central	Southern_Interior	29377932	999972	1003392	NA	0	NA	NA	NA
Northern_Coastal	Central	29377932	999972	1003392	NA	0	NA	NA	NA
Northern_Coastal	Southern_Interior	29377932	999972	1003392	NA	0	NA	NA	NA
Northern_Coastal	Central	29377932	1020717	1024069	NA	0	NA	NA	NA
Northern_Coastal	Southern_Interior	29377932	1020717	1024069	NA	0	NA	NA	NA
Central	Southern_Interior	29377932	1020717	1024069	NA	0	NA	NA	NA
Northern_Coastal	Southern_Interior	29377932	1172580	1211988	0.0	110	0	302220	2700
Northern_Coastal	Central	29377932	1172580	1211988	0.0	110	0	873080	7800
Central	Southern_Interior	29377932	1172580	1211988	0.0	110	0	102960	0
Central	Southern_Interior	29377932	1354939	1357084	NA	0	NA	NA	NA
Northern_Coastal	Southern_Interior	29377932	1354939	1357084	NA	0	NA	NA	NA
Northern_Coastal	Central	29377932	1354939	1357084	NA	0	NA	NA	NA
Northern_Coastal	Central	29380285	77343	125045	0.002541416171077	188	3764	1481064	24440
Northern_Coastal	Southern_Interior	29380285	77343	125045	0.0021417035320553	188	1098	512676	8460
Central	Southern_Interior	29380285	77343	125045	0.0023186033824331	188	408	175968	0
Northern_Coastal	Central	29380285	210185	356929	0.0092290799240805	204	14860	1610128	23504
Northern_Coastal	Southern_Interior	29380285	210185	356929	0.0087413340223054	204	4872	557352	8136
Central	Southern_Interior	29380285	210185	356929	0.0082537288419641	204	1576	190944	0
Northern_Coastal	Central	29378331	10946	27117	NA	0	NA	NA	NA
Northern_Coastal	Southern_Interior	29378331	10946	27117	NA	0	NA	NA	NA
Central	Southern_Interior	29378331	10946	27117	NA	0	NA	NA	NA
Northern_Coastal	Central	29378331	623910	627434	0.00113293389577	113	1012	893256	11648
Northern_Coastal	Southern_Interior	29378331	623910	627434	0.0018434431637365	113	570	309204	4032
Central	Southern_Interior	29378331	623910	627434	0.0019287497163603	113	204	105768	0
Northern_Coastal	Central	29378331	822868	881220	0.0	113	0	893152	11752
Northern_Coastal	Southern_Interior	29378331	822868	881220	0.0	113	0	309168	4068
Central	Southern_Interior	29378331	822868	881220	0.0	113	0	105768	0
Northern_Coastal	Central	29378331	1683136	1700701	NA	0	NA	NA	NA
Northern_Coastal	Southern_Interior	29378331	1683136	1700701	NA	0	NA	NA	NA
Central	Southern_Interior	29378331	1683136	1700701	NA	0	NA	NA	NA
Northern_Coastal	Central	29378331	2756541	2772219	NA	0	NA	NA	NA
Northern_Coastal	Southern_Interior	29378331	2756541	2772219	NA	0	NA	NA	NA
Central	Southern_Interior	29378331	2756541	2772219	NA	0	NA	NA	NA
Northern_Coastal	Central	29377741	293283	319653	0.0108329415452123	336	28756	2654496	36192
Northern_Coastal	Southern_Interior	29377741	293283	319653	0.0102953211791951	336	9460	918864	12528
Central	Southern_Interior	29377741	293283	319653	0.0081908831908831	336	2576	314496	0
Northern_Coastal	Central	29377741	593193	595376	NA	0	NA	NA	NA
Northern_Coastal	Southern_Interior	29377741	593193	595376	NA	0	NA	NA	NA
Central	Southern_Interior	29377741	593193	595376	NA	0	NA	NA	NA
Central	Southern_Interior	29382095	512713	520079	0.0	114	0	106704	0
Northern_Coastal	Central	29382095	512713	520079	0.0	114	0	901056	11856
Northern_Coastal	Southern_Interior	29382095	512713	520079	0.0	114	0	311904	4104
Northern_Coastal	Central	29382095	636693	638085	NA	0	NA	NA	NA
Central	Southern_Interior	29382095	636693	638085	NA	0	NA	NA	NA
Northern_Coastal	Southern_Interior	29382095	636693	638085	NA	0	NA	NA	NA
Northern_Coastal	Central	29382095	861989	922191	0.0028912163351522	115	2628	908960	11960
Northern_Coastal	Southern_Interior	29382095	861989	922191	0.0019450800915331	115	612	314640	4140
Central	Southern_Interior	29382095	861989	922191	0.0016722408026755	115	180	107640	0
Northern_Coastal	Central	29382095	1595339	1670805	NA	0	NA	NA	NA
Northern_Coastal	Southern_Interior	29382095	1595339	1670805	NA	0	NA	NA	NA
Central	Southern_Interior	29382095	1595339	1670805	NA	0	NA	NA	NA
Northern_Coastal	Central	29382095	2385621	2387867	NA	0	NA	NA	NA
Northern_Coastal	Southern_Interior	29382095	2385621	2387867	NA	0	NA	NA	NA
Central	Southern_Interior	29382095	2385621	2387867	NA	0	NA	NA	NA
Northern_Coastal	Southern_Interior	29382095	2538159	2542654	NA	0	NA	NA	NA
Central	Southern_Interior	29382095	2538159	2542654	NA	0	NA	NA	NA
Northern_Coastal	Central	29382095	2538159	2542654	NA	0	NA	NA	NA
Central	Southern_Interior	29378917	1021527	1041292	NA	0	NA	NA	NA
Northern_Coastal	Southern_Interior	29378917	1021527	1041292	NA	0	NA	NA	NA
Northern_Coastal	Central	29378917	1021527	1041292	NA	0	NA	NA	NA
Northern_Coastal	Southern_Interior	29378917	1694127	1729666	NA	0	NA	NA	NA
Central	Southern_Interior	29378917	1694127	1729666	NA	0	NA	NA	NA
Northern_Coastal	Central	29378917	1694127	1729666	NA	0	NA	NA	NA
Northern_Coastal	Central	29378917	2332441	2367188	0.0034208233398291	217	5842	1707776	29960
Northern_Coastal	Southern_Interior	29378917	2332441	2367188	0.0035130619888713	217	2086	593784	7740
Central	Southern_Interior	29378917	2332441	2367188	0.002729808319981	217	552	202212	900
Northern_Coastal	Central	29378917	2510608	2544878	0.0	110	0	862048	18832
Central	Southern_Interior	29378917	2510608	2544878	0.0	110	0	102744	216
Northern_Coastal	Southern_Interior	29378917	2510608	2544878	0.0	110	0	299016	5904
Central	Southern_Interior	29378917	2665050	2666352	0.0053763440860215	93	468	87048	0
Northern_Coastal	Southern_Interior	29378917	2665050	2666352	0.0054463148960248	93	1386	254484	3312
Northern_Coastal	Central	29378917	2665050	2666352	0.0054381535849918	93	3998	735176	9568
Central	Southern_Interior	29378917	2977568	2979567	NA	0	NA	NA	NA
Northern_Coastal	Central	29378917	2977568	2979567	NA	0	NA	NA	NA
Northern_Coastal	Southern_Interior	29378917	2977568	2979567	NA	0	NA	NA	NA
Northern_Coastal	Southern_Interior	29378917	4092197	4095115	NA	0	NA	NA	NA
Central	Southern_Interior	29378917	4092197	4095115	NA	0	NA	NA	NA
Northern_Coastal	Central	29378917	4092197	4095115	NA	0	NA	NA	NA
Northern_Coastal	Southern_Interior	29378917	4560033	4563382	NA	0	NA	NA	NA
Central	Southern_Interior	29378917	4560033	4563382	NA	0	NA	NA	NA
Northern_Coastal	Central	29378917	4560033	4563382	NA	0	NA	NA	NA
Northern_Coastal	Central	29378917	4563303	4594776	0.001066434800703	139	1148	1076484	36628
Northern_Coastal	Southern_Interior	29378917	4563303	4594776	0.0004284898114644	139	162	378072	7236
Central	Southern_Interior	29378917	4563303	4594776	0.0007018528916339	139	90	128232	1872
Northern_Coastal	Central	29381228	494442	496416	NA	0	NA	NA	NA
Northern_Coastal	Southern_Interior	29381228	494442	496416	NA	0	NA	NA	NA
Central	Southern_Interior	29381228	494442	496416	NA	0	NA	NA	NA
Northern_Coastal	Central	29381228	620351	623171	NA	0	NA	NA	NA
Northern_Coastal	Southern_Interior	29381228	620351	623171	NA	0	NA	NA	NA
Central	Southern_Interior	29381228	620351	623171	NA	0	NA	NA	NA
Northern_Coastal	Central	29382073	10446	13277	NA	0	NA	NA	NA
Northern_Coastal	Southern_Interior	29382073	10446	13277	NA	0	NA	NA	NA
Central	Southern_Interior	29382073	10446	13277	NA	0	NA	NA	NA
Northern_Coastal	Central	29382073	18224	19868	NA	0	NA	NA	NA
Northern_Coastal	Southern_Interior	29382073	18224	19868	NA	0	NA	NA	NA
Central	Southern_Interior	29382073	18224	19868	NA	0	NA	NA	NA
Northern_Coastal	Central	29382073	797292	825040	NA	0	NA	NA	NA
Northern_Coastal	Southern_Interior	29382073	797292	825040	NA	0	NA	NA	NA
Central	Southern_Interior	29382073	797292	825040	NA	0	NA	NA	NA
Northern_Coastal	Central	29382073	1244840	1286792	0.0	211	0	1667744	21944
Northern_Coastal	Southern_Interior	29382073	1244840	1286792	0.0	211	0	577296	7596
Central	Southern_Interior	29382073	1244840	1286792	0.0	211	0	197496	0
Northern_Coastal	Southern_Interior	29379160	193085	220242	0.0049136187195888	321	4314	877968	11844
Central	Southern_Interior	29379160	193085	220242	0.0046002263497769	321	1382	300420	36
Northern_Coastal	Central	29379160	193085	220242	0.0046828840509076	321	11876	2536044	34524
Central	Southern_Interior	29379160	424342	577419	0.0	107	0	100152	0
Northern_Coastal	Southern_Interior	29379160	424342	577419	0.0	107	0	292752	3852
Northern_Coastal	Central	29379160	424342	577419	0.0	107	0	845728	11128
Northern_Coastal	Central	29379160	623554	624565	0.0097405915901796	99	7624	782704	10088
Northern_Coastal	Southern_Interior	29379160	623554	624565	0.0105117075619334	99	2848	270936	3492
Central	Southern_Interior	29379160	623554	624565	0.0101657601657601	99	942	92664	0
Northern_Coastal	Central	29379160	731445	737533	NA	0	NA	NA	NA
Northern_Coastal	Southern_Interior	29379160	731445	737533	NA	0	NA	NA	NA
Central	Southern_Interior	29379160	731445	737533	NA	0	NA	NA	NA
Northern_Coastal	Central	29379160	1101249	1321284	NA	0	NA	NA	NA
Northern_Coastal	Southern_Interior	29379160	1101249	1321284	NA	0	NA	NA	NA
Central	Southern_Interior	29379160	1101249	1321284	NA	0	NA	NA	NA
Central	Southern_Interior	29379160	1631691	1632476	NA	0	NA	NA	NA
Northern_Coastal	Central	29379160	1631691	1632476	NA	0	NA	NA	NA
Northern_Coastal	Southern_Interior	29379160	1631691	1632476	NA	0	NA	NA	NA
Northern_Coastal	Central	29379160	1844132	1845366	NA	0	NA	NA	NA
Central	Southern_Interior	29379160	1844132	1845366	NA	0	NA	NA	NA
Northern_Coastal	Southern_Interior	29379160	1844132	1845366	NA	0	NA	NA	NA
Northern_Coastal	Central	29379160	2137060	2137420	NA	0	NA	NA	NA
Northern_Coastal	Southern_Interior	29379160	2137060	2137420	NA	0	NA	NA	NA
Central	Southern_Interior	29379160	2137060	2137420	NA	0	NA	NA	NA
Northern_Coastal	Central	29379160	2463932	2465564	NA	0	NA	NA	NA
Central	Southern_Interior	29379160	2463932	2465564	NA	0	NA	NA	NA
Northern_Coastal	Southern_Interior	29379160	2463932	2465564	NA	0	NA	NA	NA
Northern_Coastal	Central	29379160	2688156	2807526	0.0039374307606117	489	14956	3798416	117496
Northern_Coastal	Southern_Interior	29379160	2688156	2807526	0.0038576492666991	489	5106	1323604	31904
Central	Southern_Interior	29379160	2688156	2807526	0.0017307011331444	489	782	451840	5864
Northern_Coastal	Central	29379160	2903067	2947544	0.0017878899920345	408	5764	3223912	43352
Northern_Coastal	Southern_Interior	29379160	2903067	2947544	0.0017533606078316	408	1956	1115572	15404
Central	Southern_Interior	29379160	2903067	2947544	0.0006079537116622	408	232	381608	280
Central	Southern_Interior	29379160	3262004	3524092	0.0007498618675507	330	228	304056	4824
Northern_Coastal	Southern_Interior	29379160	3262004	3524092	0.0020996640537514	330	1890	900144	14616
Northern_Coastal	Central	29379160	3262004	3524092	0.0021008731632008	330	5378	2559888	82752
Central	Southern_Interior	29379160	3934319	3939603	0.0012360135310954	99	114	92232	432
Northern_Coastal	Southern_Interior	29379160	3934319	3939603	0.0034137797963606	99	920	269496	4932
Northern_Coastal	Central	29379160	3934319	3939603	0.0033861035548925	99	2624	774932	17860
Northern_Coastal	Central	29379160	4161239	4208900	0.0	111	0	799224	89664
Central	Southern_Interior	29379160	4161239	4208900	0.0	111	0	99828	4068
Northern_Coastal	Southern_Interior	29379160	4161239	4208900	0.0	111	0	287928	19764
Northern_Coastal	Southern_Interior	29379160	4211281	4212783	NA	0	NA	NA	NA
Northern_Coastal	Central	29379160	4211281	4212783	NA	0	NA	NA	NA
Central	Southern_Interior	29379160	4211281	4212783	NA	0	NA	NA	NA
Northern_Coastal	Southern_Interior	29379160	5116038	5177053	NA	0	NA	NA	NA
Northern_Coastal	Central	29379160	5116038	5177053	NA	0	NA	NA	NA
Central	Southern_Interior	29379160	5116038	5177053	NA	0	NA	NA	NA
Northern_Coastal	Central	29376064	4322	120451	0.0026132404181184	311	6402	2449832	40656
Northern_Coastal	Southern_Interior	29376064	4322	120451	0.002834491182893	311	2404	848124	13968
Central	Southern_Interior	29376064	4322	120451	0.002727959870817	311	794	291060	36
Northern_Coastal	Central	29379772	38113	155259	NA	0	NA	NA	NA
Northern_Coastal	Southern_Interior	29379772	38113	155259	NA	0	NA	NA	NA
Central	Southern_Interior	29379772	38113	155259	NA	0	NA	NA	NA
Northern_Coastal	Central	29379772	426754	436040	0.0	217	0	1674336	63400
Northern_Coastal	Southern_Interior	29379772	426754	436040	0.0	217	0	590832	10692
Central	Southern_Interior	29379772	426754	436040	0.0	217	0	199224	3888
Northern_Coastal	Central	29379772	625352	627420	NA	0	NA	NA	NA
Northern_Coastal	Southern_Interior	29379772	625352	627420	NA	0	NA	NA	NA
Central	Southern_Interior	29379772	625352	627420	NA	0	NA	NA	NA
Northern_Coastal	Central	29382297	542951	569137	0.0004646113365166	110	404	869544	11336
Northern_Coastal	Southern_Interior	29382297	542951	569137	0.000299007295778	110	90	300996	3924
Central	Southern_Interior	29382297	542951	569137	0.0001748251748251	110	18	102960	0
Northern_Coastal	Central	29382297	1513524	1715206	NA	0	NA	NA	NA
Northern_Coastal	Southern_Interior	29382297	1513524	1715206	NA	0	NA	NA	NA
Central	Southern_Interior	29382297	1513524	1715206	NA	0	NA	NA	NA
Northern_Coastal	Central	29377198	306621	321227	NA	0	NA	NA	NA
Northern_Coastal	Southern_Interior	29377198	306621	321227	NA	0	NA	NA	NA
Central	Southern_Interior	29377198	306621	321227	NA	0	NA	NA	NA
Central	Southern_Interior	29377198	483101	485397	NA	0	NA	NA	NA
Northern_Coastal	Southern_Interior	29377198	483101	485397	NA	0	NA	NA	NA
Northern_Coastal	Central	29377198	483101	485397	NA	0	NA	NA	NA
Northern_Coastal	Southern_Interior	29377198	767589	770743	NA	0	NA	NA	NA
Northern_Coastal	Central	29377198	767589	770743	NA	0	NA	NA	NA
Central	Southern_Interior	29377198	767589	770743	NA	0	NA	NA	NA
Northern_Coastal	Central	29377198	987446	1151707	NA	0	NA	NA	NA
Northern_Coastal	Southern_Interior	29377198	987446	1151707	NA	0	NA	NA	NA
Central	Southern_Interior	29377198	987446	1151707	NA	0	NA	NA	NA
Central	Southern_Interior	29377198	1260097	1261114	NA	0	NA	NA	NA
Northern_Coastal	Southern_Interior	29377198	1260097	1261114	NA	0	NA	NA	NA
Northern_Coastal	Central	29377198	1260097	1261114	NA	0	NA	NA	NA
Northern_Coastal	Southern_Interior	29377198	1292326	1293510	NA	0	NA	NA	NA
Northern_Coastal	Central	29377198	1292326	1293510	NA	0	NA	NA	NA
Central	Southern_Interior	29377198	1292326	1293510	NA	0	NA	NA	NA
Northern_Coastal	Central	29377198	1581943	1729326	NA	0	NA	NA	NA
Northern_Coastal	Southern_Interior	29377198	1581943	1729326	NA	0	NA	NA	NA
Central	Southern_Interior	29377198	1581943	1729326	NA	0	NA	NA	NA
Northern_Coastal	Southern_Interior	29377198	2712231	2717934	NA	0	NA	NA	NA
Northern_Coastal	Central	29377198	2712231	2717934	NA	0	NA	NA	NA
Central	Southern_Interior	29377198	2712231	2717934	NA	0	NA	NA	NA
Northern_Coastal	Central	29189671	775	3837	0.0	112	0	867568	29328
Northern_Coastal	Southern_Interior	29189671	775	3837	0.0	112	0	300312	10152
Central	Southern_Interior	29189671	775	3837	0.0	112	0	104832	0
Northern_Coastal	Central	29380029	317391	321277	0.0	310	0	2450240	32240
Northern_Coastal	Southern_Interior	29380029	317391	321277	0.0	310	0	848160	11160
Central	Southern_Interior	29380029	317391	321277	0.0	310	0	290160	0
Northern_Coastal	Central	29380029	893362	1070171	0.0	110	0	865488	15392
Northern_Coastal	Southern_Interior	29380029	893362	1070171	0.0	110	0	300960	3960
Central	Southern_Interior	29380029	893362	1070171	0.0	110	0	102492	468
Northern_Coastal	Central	29380029	1239243	1243617	NA	0	NA	NA	NA
Northern_Coastal	Southern_Interior	29380029	1239243	1243617	NA	0	NA	NA	NA
Central	Southern_Interior	29380029	1239243	1243617	NA	0	NA	NA	NA
Northern_Coastal	Central	29380029	2616813	2720508	NA	0	NA	NA	NA
Northern_Coastal	Southern_Interior	29380029	2616813	2720508	NA	0	NA	NA	NA
Central	Southern_Interior	29380029	2616813	2720508	NA	0	NA	NA	NA
Northern_Coastal	Central	29380029	3022426	3026158	NA	0	NA	NA	NA
Northern_Coastal	Southern_Interior	29380029	3022426	3026158	NA	0	NA	NA	NA
Central	Southern_Interior	29380029	3022426	3026158	NA	0	NA	NA	NA
Northern_Coastal	Central	29379188	2191226	2234268	0.0091701579690708	432	30906	3370280	89176
Northern_Coastal	Southern_Interior	29379188	2191226	2234268	0.0056237997988234	432	6642	1181052	16452
Central	Southern_Interior	29379188	2191226	2234268	0.0090280907315607	432	3606	399420	4932
Northern_Coastal	Central	29379188	2239332	2240809	NA	0	NA	NA	NA
Northern_Coastal	Southern_Interior	29379188	2239332	2240809	NA	0	NA	NA	NA
Central	Southern_Interior	29379188	2239332	2240809	NA	0	NA	NA	NA
Northern_Coastal	Central	29378800	90399	156571	0.0016089637449333	540	6872	4271072	53248
Northern_Coastal	Southern_Interior	29378800	90399	156571	0.0015191606333127	540	2246	1478448	18432
Central	Southern_Interior	29378800	90399	156571	0.001642133586578	540	830	505440	0
Northern_Coastal	Central	29378800	979796	987824	0.0033984860304527	421	11292	3322656	48712
Northern_Coastal	Southern_Interior	29378800	979796	987824	0.0034566974816482	421	3980	1151388	15624
Central	Southern_Interior	29378800	979796	987824	0.0034804788325915	421	1370	393624	432
Northern_Coastal	Central	29378800	2781443	2818695	0.002836960586761	183	4066	1433224	32240
Northern_Coastal	Southern_Interior	29378800	2781443	2818695	0.0031202380088527	183	1548	496116	11160
Central	Southern_Interior	29378800	2781443	2818695	0.0031525851197982	183	540	171288	0
Northern_Coastal	Central	29380687	196034	197304	NA	0	NA	NA	NA
Northern_Coastal	Southern_Interior	29380687	196034	197304	NA	0	NA	NA	NA
Central	Southern_Interior	29380687	196034	197304	NA	0	NA	NA	NA
Northern_Coastal	Central	29380687	498716	501321	NA	0	NA	NA	NA
Northern_Coastal	Southern_Interior	29380687	498716	501321	NA	0	NA	NA	NA
Central	Southern_Interior	29380687	498716	501321	NA	0	NA	NA	NA
Northern_Coastal	Central	29381424	909145	913628	0.0107919183247999	33	2816	260936	3328
Northern_Coastal	Southern_Interior	29381424	909145	913628	0.0063991851556618	33	578	90324	1152
Central	Southern_Interior	29381424	909145	913628	0.0098420098420098	33	304	30888	0
Northern_Coastal	Central	29381424	959435	960898	NA	0	NA	NA	NA
Northern_Coastal	Southern_Interior	29381424	959435	960898	NA	0	NA	NA	NA
Central	Southern_Interior	29381424	959435	960898	NA	0	NA	NA	NA
Northern_Coastal	Central	29381424	2584772	2587486	NA	0	NA	NA	NA
Northern_Coastal	Southern_Interior	29381424	2584772	2587486	NA	0	NA	NA	NA
Central	Southern_Interior	29381424	2584772	2587486	NA	0	NA	NA	NA
Northern_Coastal	Central	29379177	361769	368079	NA	0	NA	NA	NA
Northern_Coastal	Southern_Interior	29379177	361769	368079	NA	0	NA	NA	NA
Central	Southern_Interior	29379177	361769	368079	NA	0	NA	NA	NA
Northern_Coastal	Central	29379177	509918	532811	0.0	106	0	836896	11952
Northern_Coastal	Southern_Interior	29379177	509918	532811	0.0	106	0	289800	4032
Central	Southern_Interior	29379177	509918	532811	0.0	106	0	99180	36
Northern_Coastal	Central	29379177	738838	821618	NA	0	NA	NA	NA
Northern_Coastal	Southern_Interior	29379177	738838	821618	NA	0	NA	NA	NA
Central	Southern_Interior	29379177	738838	821618	NA	0	NA	NA	NA
Northern_Coastal	Central	29380361	11165	16609	NA	0	NA	NA	NA
Northern_Coastal	Southern_Interior	29380361	11165	16609	NA	0	NA	NA	NA
Central	Southern_Interior	29380361	11165	16609	NA	0	NA	NA	NA
Northern_Coastal	Central	29380361	224738	250139	0.0036522670233643	300	8650	2368392	34008
Northern_Coastal	Southern_Interior	29380361	224738	250139	0.0033860761037681	300	2776	819828	11772
Central	Southern_Interior	29380361	224738	250139	0.0032834757834757	300	922	280800	0
Northern_Coastal	Central	29380361	472599	514859	NA	0	NA	NA	NA
Northern_Coastal	Southern_Interior	29380361	472599	514859	NA	0	NA	NA	NA
Central	Southern_Interior	29380361	472599	514859	NA	0	NA	NA	NA
Central	Southern_Interior	29377745	438970	442396	0.0006993006993006	110	72	102960	0
Northern_Coastal	Southern_Interior	29377745	438970	442396	0.0016776512881965	110	504	300420	4500
Northern_Coastal	Central	29377745	438970	442396	0.0021201087707978	110	1840	867880	13000
Central	Southern_Interior	29377745	524339	543974	NA	0	NA	NA	NA
Northern_Coastal	Central	29377745	524339	543974	NA	0	NA	NA	NA
Northern_Coastal	Southern_Interior	29377745	524339	543974	NA	0	NA	NA	NA
Central	Southern_Interior	29377745	609782	613550	NA	0	NA	NA	NA
Northern_Coastal	Southern_Interior	29377745	609782	613550	NA	0	NA	NA	NA
Northern_Coastal	Central	29377745	609782	613550	NA	0	NA	NA	NA
Northern_Coastal	Central	29377745	1672092	1698183	NA	0	NA	NA	NA
Central	Southern_Interior	29377745	1672092	1698183	NA	0	NA	NA	NA
Northern_Coastal	Southern_Interior	29377745	1672092	1698183	NA	0	NA	NA	NA
Northern_Coastal	Central	29377745	1721834	1769953	0.0022590044478534	218	3864	1710488	35256
Northern_Coastal	Southern_Interior	29377745	1721834	1769953	0.0024084095039284	218	1426	592092	12204
Central	Southern_Interior	29377745	1721834	1769953	0.0024308005959382	218	496	204048	0
Central	Southern_Interior	29377745	1827543	1829708	NA	0	NA	NA	NA
Northern_Coastal	Southern_Interior	29377745	1827543	1829708	NA	0	NA	NA	NA
Northern_Coastal	Central	29377745	1827543	1829708	NA	0	NA	NA	NA
Northern_Coastal	Central	29377402	721303	793508	0.0019513318799889	307	4676	2396312	62144
Northern_Coastal	Southern_Interior	29377402	721303	793508	0.0023094301331571	307	1930	835704	15300
Central	Southern_Interior	29377402	721303	793508	0.0025874037612015	307	738	285228	2124
Central	Southern_Interior	29377402	1921664	1938079	NA	0	NA	NA	NA
Northern_Coastal	Southern_Interior	29377402	1921664	1938079	NA	0	NA	NA	NA
Northern_Coastal	Central	29377402	1921664	1938079	NA	0	NA	NA	NA
Central	Southern_Interior	29377402	2436167	2439167	NA	0	NA	NA	NA
Northern_Coastal	Southern_Interior	29377402	2436167	2439167	NA	0	NA	NA	NA
Northern_Coastal	Central	29377402	2436167	2439167	NA	0	NA	NA	NA
Central	Southern_Interior	29377402	2599909	2601415	0.0070639659680755	219	1448	204984	0
Northern_Coastal	Southern_Interior	29377402	2599909	2601415	0.0059103074961788	219	3542	599292	7776
Northern_Coastal	Central	29377402	2599909	2601415	0.0064183428753621	219	11112	1731288	22464
Northern_Coastal	Central	29377402	3196804	3198994	0.0	111	0	876128	12760
Northern_Coastal	Southern_Interior	29377402	3196804	3198994	0.0	111	0	303696	3996
Central	Southern_Interior	29377402	3196804	3198994	0.0	111	0	103752	144
Northern_Coastal	Central	29377402	4226340	4229968	0.0018663426488456	214	3072	1646000	67712
Central	Southern_Interior	29377402	4226340	4229968	0.002079892334985	214	408	196164	4140
Northern_Coastal	Southern_Interior	29377402	4226340	4229968	0.0018978072075417	214	1104	581724	11484
Northern_Coastal	Central	29377402	4443493	4445463	0.0030203349282296	110	2626	869440	11440
Central	Southern_Interior	29377402	4443493	4445463	0.0025641025641025	110	264	102960	0
Northern_Coastal	Southern_Interior	29377402	4443493	4445463	0.0029904306220095	110	900	300960	3960
Central	Southern_Interior	29377402	5009893	5011178	NA	0	NA	NA	NA
Northern_Coastal	Southern_Interior	29377402	5009893	5011178	NA	0	NA	NA	NA
Northern_Coastal	Central	29377402	5009893	5011178	NA	0	NA	NA	NA
Central	Southern_Interior	29377402	6418879	6420382	NA	0	NA	NA	NA
Northern_Coastal	Southern_Interior	29377402	6418879	6420382	NA	0	NA	NA	NA
Northern_Coastal	Central	29377402	6418879	6420382	NA	0	NA	NA	NA
Central	Southern_Interior	29377402	6508334	6521347	0.0	294	0	271656	3528
Northern_Coastal	Central	29377402	6508334	6521347	0.0	294	0	2289848	64504
Northern_Coastal	Southern_Interior	29377402	6508334	6521347	0.0	294	0	802908	12060
Northern_Coastal	Central	29377402	6676042	6698856	0.0046576970771108	523	19216	4125644	62540
Northern_Coastal	Southern_Interior	29377402	6676042	6698856	0.0050214967083165	523	7176	1429056	20700
Central	Southern_Interior	29377402	6676042	6698856	0.004779192320586	523	2338	489204	324
Northern_Coastal	Central	29377945	249765	255215	0.0066259120813643	309	16102	2430156	44316
Northern_Coastal	Southern_Interior	29377945	249765	255215	0.0067462683741753	309	5702	845208	11340
Central	Southern_Interior	29377945	249765	255215	0.0052387304763492	309	1508	287856	1368
Northern_Coastal	Central	29377945	401517	514391	0.0043025348315162	328	11132	2587312	39312
Northern_Coastal	Southern_Interior	29377945	401517	514391	0.0041156398781609	328	3686	895608	13608
Central	Southern_Interior	29377945	401517	514391	0.0017198248905565	328	528	307008	0
Northern_Coastal	Central	29377945	848886	909993	NA	0	NA	NA	NA
Northern_Coastal	Southern_Interior	29377945	848886	909993	NA	0	NA	NA	NA
Central	Southern_Interior	29377945	848886	909993	NA	0	NA	NA	NA
Northern_Coastal	Central	29377945	1067089	1078387	NA	0	NA	NA	NA
Northern_Coastal	Southern_Interior	29377945	1067089	1078387	NA	0	NA	NA	NA
Central	Southern_Interior	29377945	1067089	1078387	NA	0	NA	NA	NA
Northern_Coastal	Central	29345763	186197	192568	NA	0	NA	NA	NA
Northern_Coastal	Southern_Interior	29345763	186197	192568	NA	0	NA	NA	NA
Central	Southern_Interior	29345763	186197	192568	NA	0	NA	NA	NA
Northern_Coastal	Central	29345763	248586	249503	NA	0	NA	NA	NA
Northern_Coastal	Southern_Interior	29345763	248586	249503	NA	0	NA	NA	NA
Central	Southern_Interior	29345763	248586	249503	NA	0	NA	NA	NA
Northern_Coastal	Central	29345763	273001	422943	0.0038348885132788	436	13250	3455120	36368
Northern_Coastal	Southern_Interior	29345763	273001	422943	0.0039350598115718	436	4708	1196424	12168
Central	Southern_Interior	29345763	273001	422943	0.0037112209279523	436	1514	407952	144
Northern_Coastal	Central	29380077	1093050	1098326	NA	0	NA	NA	NA
Northern_Coastal	Southern_Interior	29380077	1093050	1098326	NA	0	NA	NA	NA
Central	Southern_Interior	29380077	1093050	1098326	NA	0	NA	NA	NA
Northern_Coastal	Central	29380077	1142964	1223120	NA	0	NA	NA	NA
Northern_Coastal	Southern_Interior	29380077	1142964	1223120	NA	0	NA	NA	NA
Central	Southern_Interior	29380077	1142964	1223120	NA	0	NA	NA	NA
Northern_Coastal	Central	29342720	41049	48408	NA	0	NA	NA	NA
Northern_Coastal	Southern_Interior	29342720	41049	48408	NA	0	NA	NA	NA
Central	Southern_Interior	29342720	41049	48408	NA	0	NA	NA	NA
Northern_Coastal	Central	29379500	187696	190454	NA	0	NA	NA	NA
Northern_Coastal	Southern_Interior	29379500	187696	190454	NA	0	NA	NA	NA
Central	Southern_Interior	29379500	187696	190454	NA	0	NA	NA	NA
Northern_Coastal	Central	29379500	210103	224153	0.0042446494134503	113	3792	893360	11544
Northern_Coastal	Southern_Interior	29379500	210103	224153	0.0029103608847497	113	900	309240	3996
Central	Southern_Interior	29379500	210103	224153	0.0038574994327206	113	408	105768	0
Northern_Coastal	Central	29379500	534945	541169	0.001567064264849	216	2678	1708928	20800
Northern_Coastal	Southern_Interior	29379500	534945	541169	0.0018155631288542	216	1074	591552	7200
Central	Southern_Interior	29379500	534945	541169	0.001642133586578	216	332	202176	0
Northern_Coastal	Central	29379500	1113657	1117437	NA	0	NA	NA	NA
Northern_Coastal	Southern_Interior	29379500	1113657	1117437	NA	0	NA	NA	NA
Central	Southern_Interior	29379500	1113657	1117437	NA	0	NA	NA	NA
Northern_Coastal	Central	29382234	735190	739069	NA	0	NA	NA	NA
Northern_Coastal	Southern_Interior	29382234	735190	739069	NA	0	NA	NA	NA
Central	Southern_Interior	29382234	735190	739069	NA	0	NA	NA	NA
Central	Southern_Interior	29381247	3891615	3896899	0.0	186	0	171368	2728
Northern_Coastal	Southern_Interior	29381247	3891615	3896899	0.0	186	0	500960	14632
Northern_Coastal	Central	29381247	3891615	3896899	0.0	186	0	1428112	61376
Northern_Coastal	Central	29381247	4071342	4072300	6.036460219727152e-05	109	52	861432	11440
Northern_Coastal	Southern_Interior	29381247	4071342	4072300	0.0010530269494412	109	314	298188	3960
Central	Southern_Interior	29381247	4071342	4072300	0.001019367991845	109	104	102024	0
Northern_Coastal	Central	29381247	4090480	4092208	NA	0	NA	NA	NA
Northern_Coastal	Southern_Interior	29381247	4090480	4092208	NA	0	NA	NA	NA
Central	Southern_Interior	29381247	4090480	4092208	NA	0	NA	NA	NA
Central	Southern_Interior	29381247	4509191	4516113	NA	0	NA	NA	NA
Northern_Coastal	Southern_Interior	29381247	4509191	4516113	NA	0	NA	NA	NA
Northern_Coastal	Central	29381247	4509191	4516113	NA	0	NA	NA	NA
Northern_Coastal	Southern_Interior	29381247	5001883	5005218	NA	0	NA	NA	NA
Northern_Coastal	Central	29381247	5001883	5005218	NA	0	NA	NA	NA
Central	Southern_Interior	29381247	5001883	5005218	NA	0	NA	NA	NA
Northern_Coastal	Southern_Interior	29381247	5506406	5510918	0.0082410858842576	154	3502	424944	1944
Central	Southern_Interior	29381247	5506406	5510918	0.0075202575202575	154	1084	144144	0
Northern_Coastal	Central	29381247	5506406	5510918	0.0093742668717253	154	11508	1227616	5616
Northern_Coastal	Central	29381996	446328	449040	0.0025700962302882	215	4332	1685540	36180
Northern_Coastal	Southern_Interior	29381996	446328	449040	0.0014839947905956	215	866	583560	12420
Central	Southern_Interior	29381996	446328	449040	0.0025148605395518	215	506	201204	36
Northern_Coastal	Central	29381996	682605	774352	0.0061436631755195	413	19726	3210788	96516
Northern_Coastal	Southern_Interior	29381996	682605	774352	0.006178191679155	413	6926	1121040	23796
Central	Southern_Interior	29381996	682605	774352	0.0060852773863577	413	2332	383220	3348
Northern_Coastal	Central	29381996	1863543	1987538	0.0087201907790143	1027	70208	8051200	173016
Northern_Coastal	Southern_Interior	29381996	1863543	1987538	0.009423457487154	1027	26438	2805552	41292
Central	Southern_Interior	29381996	1863543	1987538	0.0067776730547701	1027	6472	954900	6372
Northern_Coastal	Central	29381996	2347451	2347886	NA	0	NA	NA	NA
Northern_Coastal	Southern_Interior	29381996	2347451	2347886	NA	0	NA	NA	NA
Central	Southern_Interior	29381996	2347451	2347886	NA	0	NA	NA	NA
Northern_Coastal	Central	29381996	2717951	2778030	NA	0	NA	NA	NA
Northern_Coastal	Southern_Interior	29381996	2717951	2778030	NA	0	NA	NA	NA
Central	Southern_Interior	29381996	2717951	2778030	NA	0	NA	NA	NA
Northern_Coastal	Central	29377003	356843	504704	NA	0	NA	NA	NA
Northern_Coastal	Southern_Interior	29377003	356843	504704	NA	0	NA	NA	NA
Central	Southern_Interior	29377003	356843	504704	NA	0	NA	NA	NA
Northern_Coastal	Central	29380292	392315	396205	NA	0	NA	NA	NA
Northern_Coastal	Southern_Interior	29380292	392315	396205	NA	0	NA	NA	NA
Central	Southern_Interior	29380292	392315	396205	NA	0	NA	NA	NA
Northern_Coastal	Central	29380292	575814	578690	NA	0	NA	NA	NA
Northern_Coastal	Southern_Interior	29380292	575814	578690	NA	0	NA	NA	NA
Central	Southern_Interior	29380292	575814	578690	NA	0	NA	NA	NA
Northern_Coastal	Central	29380292	891883	893776	NA	0	NA	NA	NA
Northern_Coastal	Southern_Interior	29380292	891883	893776	NA	0	NA	NA	NA
Central	Southern_Interior	29380292	891883	893776	NA	0	NA	NA	NA
Northern_Coastal	Central	29380292	1298661	1301137	NA	0	NA	NA	NA
Northern_Coastal	Southern_Interior	29380292	1298661	1301137	NA	0	NA	NA	NA
Central	Southern_Interior	29380292	1298661	1301137	NA	0	NA	NA	NA
Northern_Coastal	Central	29380292	1370973	1397223	NA	0	NA	NA	NA
Northern_Coastal	Southern_Interior	29380292	1370973	1397223	NA	0	NA	NA	NA
Central	Southern_Interior	29380292	1370973	1397223	NA	0	NA	NA	NA
Northern_Coastal	Central	29337383	80294	81988	NA	0	NA	NA	NA
Northern_Coastal	Southern_Interior	29337383	80294	81988	NA	0	NA	NA	NA
Central	Southern_Interior	29337383	80294	81988	NA	0	NA	NA	NA
Northern_Coastal	Central	29382149	686958	696040	0.0099588884195123	231	18294	1836952	12896
Northern_Coastal	Southern_Interior	29382149	686958	696040	0.010448709480584	231	6644	635868	4464
Central	Southern_Interior	29382149	686958	696040	0.0098142598142598	231	2122	216216	0
Central	Southern_Interior	29381992	3093	34867	0.0	410	0	383760	0
Northern_Coastal	Southern_Interior	29381992	3093	34867	6.44579089854325e-05	410	72	1117008	19512
Northern_Coastal	Central	29381992	3093	34867	6.44579089854325e-05	410	208	3226912	56368
Central	Southern_Interior	29381992	145524	157549	0.0055062458908612	208	1072	194688	0
Northern_Coastal	Central	29381992	145524	157549	0.004171896289857	208	6834	1638104	27560
Northern_Coastal	Southern_Interior	29381992	145524	157549	0.0042748608553954	208	2424	567036	9540
Northern_Coastal	Central	29381992	848405	849225	0.0	108	0	852904	11960
Central	Southern_Interior	29381992	848405	849225	0.0	108	0	101088	0
Northern_Coastal	Southern_Interior	29381992	848405	849225	0.0	108	0	295236	4140
Northern_Coastal	Central	29381992	1027073	1138019	0.0055042841678439	109	4800	872048	824
Northern_Coastal	Southern_Interior	29381992	1027073	1138019	0.0091764986294839	109	2772	302076	72
Central	Southern_Interior	29381992	1027073	1138019	0.0088276836158192	109	900	101952	72
Central	Southern_Interior	29381992	1359256	1359790	0.0	18	0	16848	0
Northern_Coastal	Southern_Interior	29381992	1359256	1359790	0.0	18	0	49248	648
Northern_Coastal	Central	29381992	1359256	1359790	0.0	18	0	142272	1872
Northern_Coastal	Southern_Interior	29381992	2161870	2279077	NA	0	NA	NA	NA
Northern_Coastal	Central	29381992	2161870	2279077	NA	0	NA	NA	NA
Central	Southern_Interior	29381992	2161870	2279077	NA	0	NA	NA	NA
Northern_Coastal	Central	29377068	670121	909977	0.0015223122046215	214	2564	1684280	29432
Northern_Coastal	Southern_Interior	29377068	670121	909977	0.0010805804260574	214	630	583020	10188
Central	Southern_Interior	29377068	670121	909977	0.0018172377985462	214	364	200304	0
Northern_Coastal	Central	29377068	2066968	2265977	0.0126232054992388	98	9718	769852	14932
Northern_Coastal	Southern_Interior	29377068	2066968	2265977	0.012329033901098	98	3292	267012	4644
Central	Southern_Interior	29377068	2066968	2265977	0.016275614977935	98	1490	91548	180
Northern_Coastal	Central	29378613	99925	171423	NA	0	NA	NA	NA
Northern_Coastal	Southern_Interior	29378613	99925	171423	NA	0	NA	NA	NA
Central	Southern_Interior	29378613	99925	171423	NA	0	NA	NA	NA
Northern_Coastal	Central	29378613	425346	425831	NA	0	NA	NA	NA
Northern_Coastal	Southern_Interior	29378613	425346	425831	NA	0	NA	NA	NA
Central	Southern_Interior	29378613	425346	425831	NA	0	NA	NA	NA
Northern_Coastal	Central	29378613	473754	479085	0.0022004110236206	555	9632	4377364	67076
Northern_Coastal	Southern_Interior	29378613	473754	479085	0.0016225029284199	555	2460	1516176	22284
Central	Southern_Interior	29378613	473754	479085	0.0018838268266185	555	978	519156	324
Northern_Coastal	Central	28516708	2925	4431	NA	0	NA	NA	NA
Northern_Coastal	Southern_Interior	28516708	2925	4431	NA	0	NA	NA	NA
Central	Southern_Interior	28516708	2925	4431	NA	0	NA	NA	NA
Central	Southern_Interior	29378227	301778	302959	NA	0	NA	NA	NA
Northern_Coastal	Central	29378227	301778	302959	NA	0	NA	NA	NA
Northern_Coastal	Southern_Interior	29378227	301778	302959	NA	0	NA	NA	NA
Northern_Coastal	Central	29378227	678862	679543	NA	0	NA	NA	NA
Northern_Coastal	Southern_Interior	29378227	678862	679543	NA	0	NA	NA	NA
Central	Southern_Interior	29378227	678862	679543	NA	0	NA	NA	NA
Central	Southern_Interior	29378227	903884	904463	NA	0	NA	NA	NA
Northern_Coastal	Southern_Interior	29378227	903884	904463	NA	0	NA	NA	NA
Northern_Coastal	Central	29378227	903884	904463	NA	0	NA	NA	NA
Northern_Coastal	Central	29378227	1225246	1226371	NA	0	NA	NA	NA
Northern_Coastal	Southern_Interior	29378227	1225246	1226371	NA	0	NA	NA	NA
Central	Southern_Interior	29378227	1225246	1226371	NA	0	NA	NA	NA
Northern_Coastal	Central	29378227	1878102	1879266	NA	0	NA	NA	NA
Central	Southern_Interior	29378227	1878102	1879266	NA	0	NA	NA	NA
Northern_Coastal	Southern_Interior	29378227	1878102	1879266	NA	0	NA	NA	NA
Northern_Coastal	Central	29378227	3357501	3358062	NA	0	NA	NA	NA
Northern_Coastal	Southern_Interior	29378227	3357501	3358062	NA	0	NA	NA	NA
Central	Southern_Interior	29378227	3357501	3358062	NA	0	NA	NA	NA
Northern_Coastal	Central	29380605	129	88317	0.0	223	0	1772992	12792
Northern_Coastal	Southern_Interior	29380605	129	88317	0.0	223	0	613728	4428
Central	Southern_Interior	29380605	129	88317	0.0	223	0	208728	0
Northern_Coastal	Central	29378689	146392	181086	0.0044692473219986	214	7560	1691560	22152
Northern_Coastal	Southern_Interior	29378689	146392	181086	0.0047477542097892	214	2780	585540	7668
Central	Southern_Interior	29378689	146392	181086	0.004762760603882	214	954	200304	0
Northern_Coastal	Central	29377685	224119	239509	0.0029857792508093	527	12396	4151680	68536
Northern_Coastal	Southern_Interior	29377685	224119	239509	0.0031730126920507	527	4560	1437120	23724
Central	Southern_Interior	29377685	224119	239509	0.0032801375306119	527	1618	493272	0
Northern_Coastal	Central	29377685	1320458	1323469	NA	0	NA	NA	NA
Northern_Coastal	Southern_Interior	29377685	1320458	1323469	NA	0	NA	NA	NA
Central	Southern_Interior	29377685	1320458	1323469	NA	0	NA	NA	NA
Northern_Coastal	Central	29377685	2038305	2046453	NA	0	NA	NA	NA
Northern_Coastal	Southern_Interior	29377685	2038305	2046453	NA	0	NA	NA	NA
Central	Southern_Interior	29377685	2038305	2046453	NA	0	NA	NA	NA
Northern_Coastal	Central	29381100	511772	683248	NA	0	NA	NA	NA
Northern_Coastal	Southern_Interior	29381100	511772	683248	NA	0	NA	NA	NA
Central	Southern_Interior	29381100	511772	683248	NA	0	NA	NA	NA
Northern_Coastal	Central	29378338	610058	683581	0.0	106	0	829920	18928
Northern_Coastal	Southern_Interior	29378338	610058	683581	0.0	106	0	290016	3816
Central	Southern_Interior	29378338	610058	683581	0.0	106	0	98280	936
Northern_Coastal	Central	29378338	1745888	1746818	NA	0	NA	NA	NA
Northern_Coastal	Southern_Interior	29378338	1745888	1746818	NA	0	NA	NA	NA
Central	Southern_Interior	29378338	1745888	1746818	NA	0	NA	NA	NA
Northern_Coastal	Central	29378338	1966877	1968683	NA	0	NA	NA	NA
Northern_Coastal	Southern_Interior	29378338	1966877	1968683	NA	0	NA	NA	NA
Central	Southern_Interior	29378338	1966877	1968683	NA	0	NA	NA	NA
Northern_Coastal	Central	29378338	2900101	2903383	NA	0	NA	NA	NA
Northern_Coastal	Southern_Interior	29378338	2900101	2903383	NA	0	NA	NA	NA
Central	Southern_Interior	29378338	2900101	2903383	NA	0	NA	NA	NA
Northern_Coastal	Central	29378338	3421148	3423294	NA	0	NA	NA	NA
Northern_Coastal	Southern_Interior	29378338	3421148	3423294	NA	0	NA	NA	NA
Central	Southern_Interior	29378338	3421148	3423294	NA	0	NA	NA	NA
Northern_Coastal	Central	29380634	451059	472170	0.0042531505253615	110	3622	851604	29276
Northern_Coastal	Southern_Interior	29380634	451059	472170	0.0034919865972306	110	1038	297252	7668
Central	Southern_Interior	29380634	451059	472170	0.0040941858642845	110	418	102096	864
Northern_Coastal	Central	29343984	257791	281700	0.002132666568613	179	3016	1414192	19240
Northern_Coastal	Southern_Interior	29343984	257791	281700	0.0026515337222794	179	1298	489528	6660
Central	Southern_Interior	29343984	257791	281700	0.0025903643222078	179	434	167544	0
Northern_Coastal	Central	29379366	52781	53917	0.0	110	0	833020	47860
Northern_Coastal	Southern_Interior	29379366	52781	53917	0.0	110	0	293436	11484
Central	Southern_Interior	29379366	52781	53917	0.0	110	0	101160	1800
Northern_Coastal	Central	29380874	1503917	1509162	NA	0	NA	NA	NA
Northern_Coastal	Southern_Interior	29380874	1503917	1509162	NA	0	NA	NA	NA
Central	Southern_Interior	29380874	1503917	1509162	NA	0	NA	NA	NA
Northern_Coastal	Central	29378583	103741	196132	0.0030431736891739	360	8532	2803652	79228
Northern_Coastal	Southern_Interior	29378583	103741	196132	0.0034785979516056	360	3410	980280	17640
Central	Southern_Interior	29378583	103741	196132	0.003261273575291	360	1088	333612	3348
Northern_Coastal	Central	29377678	465492	467093	NA	0	NA	NA	NA
Northern_Coastal	Southern_Interior	29377678	465492	467093	NA	0	NA	NA	NA
Central	Southern_Interior	29377678	465492	467093	NA	0	NA	NA	NA
Central	Southern_Interior	29377678	972189	975242	NA	0	NA	NA	NA
Northern_Coastal	Southern_Interior	29377678	972189	975242	NA	0	NA	NA	NA
Northern_Coastal	Central	29377678	972189	975242	NA	0	NA	NA	NA
Northern_Coastal	Central	29377678	1595699	1600245	NA	0	NA	NA	NA
Northern_Coastal	Southern_Interior	29377678	1595699	1600245	NA	0	NA	NA	NA
Central	Southern_Interior	29377678	1595699	1600245	NA	0	NA	NA	NA
Northern_Coastal	Central	29377678	1747212	1870280	NA	0	NA	NA	NA
Northern_Coastal	Southern_Interior	29377678	1747212	1870280	NA	0	NA	NA	NA
Central	Southern_Interior	29377678	1747212	1870280	NA	0	NA	NA	NA
Northern_Coastal	Southern_Interior	29377678	1905634	1907716	NA	0	NA	NA	NA
Central	Southern_Interior	29377678	1905634	1907716	NA	0	NA	NA	NA
Northern_Coastal	Central	29377678	1905634	1907716	NA	0	NA	NA	NA
Central	Southern_Interior	29377678	2159806	2269474	NA	0	NA	NA	NA
Northern_Coastal	Central	29377678	2159806	2269474	NA	0	NA	NA	NA
Northern_Coastal	Southern_Interior	29377678	2159806	2269474	NA	0	NA	NA	NA
Northern_Coastal	Central	29377678	2605677	2607168	NA	0	NA	NA	NA
Northern_Coastal	Southern_Interior	29377678	2605677	2607168	NA	0	NA	NA	NA
Central	Southern_Interior	29377678	2605677	2607168	NA	0	NA	NA	NA
Northern_Coastal	Central	29377678	2756905	2785234	NA	0	NA	NA	NA
Central	Southern_Interior	29377678	2756905	2785234	NA	0	NA	NA	NA
Northern_Coastal	Southern_Interior	29377678	2756905	2785234	NA	0	NA	NA	NA
Central	Southern_Interior	29377678	3734111	3737093	NA	0	NA	NA	NA
Northern_Coastal	Southern_Interior	29377678	3734111	3737093	NA	0	NA	NA	NA
Northern_Coastal	Central	29377678	3734111	3737093	NA	0	NA	NA	NA
Central	Southern_Interior	29377678	4483464	4485789	NA	0	NA	NA	NA
Northern_Coastal	Southern_Interior	29377678	4483464	4485789	NA	0	NA	NA	NA
Northern_Coastal	Central	29377678	4483464	4485789	NA	0	NA	NA	NA
Northern_Coastal	Central	29377678	4951139	4959534	NA	0	NA	NA	NA
Northern_Coastal	Southern_Interior	29377678	4951139	4959534	NA	0	NA	NA	NA
Central	Southern_Interior	29377678	4951139	4959534	NA	0	NA	NA	NA
Central	Southern_Interior	29377678	5207243	5305072	NA	0	NA	NA	NA
Northern_Coastal	Southern_Interior	29377678	5207243	5305072	NA	0	NA	NA	NA
Northern_Coastal	Central	29377678	5207243	5305072	NA	0	NA	NA	NA
Northern_Coastal	Central	29377678	5412268	5415205	NA	0	NA	NA	NA
Northern_Coastal	Southern_Interior	29377678	5412268	5415205	NA	0	NA	NA	NA
Central	Southern_Interior	29377678	5412268	5415205	NA	0	NA	NA	NA
Northern_Coastal	Southern_Interior	29377678	5615890	5619040	NA	0	NA	NA	NA
Northern_Coastal	Central	29377678	5615890	5619040	NA	0	NA	NA	NA
Central	Southern_Interior	29377678	5615890	5619040	NA	0	NA	NA	NA
Northern_Coastal	Central	29377678	6201008	6267233	NA	0	NA	NA	NA
Northern_Coastal	Southern_Interior	29377678	6201008	6267233	NA	0	NA	NA	NA
Central	Southern_Interior	29377678	6201008	6267233	NA	0	NA	NA	NA
Northern_Coastal	Southern_Interior	29377678	6323909	6333350	NA	0	NA	NA	NA
Northern_Coastal	Central	29377678	6323909	6333350	NA	0	NA	NA	NA
Central	Southern_Interior	29377678	6323909	6333350	NA	0	NA	NA	NA
Northern_Coastal	Central	29377678	6835002	7096448	NA	0	NA	NA	NA
Northern_Coastal	Southern_Interior	29377678	6835002	7096448	NA	0	NA	NA	NA
Central	Southern_Interior	29377678	6835002	7096448	NA	0	NA	NA	NA
Northern_Coastal	Central	29379191	336533	372774	NA	0	NA	NA	NA
Northern_Coastal	Southern_Interior	29379191	336533	372774	NA	0	NA	NA	NA
Central	Southern_Interior	29379191	336533	372774	NA	0	NA	NA	NA
Northern_Coastal	Central	29379191	528994	536375	0.0019870750613129	112	1776	893776	3120
Northern_Coastal	Southern_Interior	29379191	528994	536375	0.00222377369224	112	688	309384	1080
Central	Southern_Interior	29379191	528994	536375	0.0029380341880341	112	308	104832	0
Northern_Coastal	Central	29379191	789871	804885	NA	0	NA	NA	NA
Northern_Coastal	Southern_Interior	29379191	789871	804885	NA	0	NA	NA	NA
Central	Southern_Interior	29379191	789871	804885	NA	0	NA	NA	NA
Northern_Coastal	Central	29379191	1701507	1707658	NA	0	NA	NA	NA
Northern_Coastal	Southern_Interior	29379191	1701507	1707658	NA	0	NA	NA	NA
Central	Southern_Interior	29379191	1701507	1707658	NA	0	NA	NA	NA
Northern_Coastal	Central	29350254	139531	155960	0.0	129	0	1011416	21616
Northern_Coastal	Southern_Interior	29350254	139531	155960	0.0	129	0	352188	5400
Central	Southern_Interior	29350254	139531	155960	0.0	129	0	120024	720
Northern_Coastal	Central	29377590	769694	773615	NA	0	NA	NA	NA
Northern_Coastal	Southern_Interior	29377590	769694	773615	NA	0	NA	NA	NA
Central	Southern_Interior	29377590	769694	773615	NA	0	NA	NA	NA
Northern_Coastal	Central	29377590	1130673	1132128	NA	0	NA	NA	NA
Northern_Coastal	Southern_Interior	29377590	1130673	1132128	NA	0	NA	NA	NA
Central	Southern_Interior	29377590	1130673	1132128	NA	0	NA	NA	NA
Central	Southern_Interior	29377590	2486376	2493060	NA	0	NA	NA	NA
Northern_Coastal	Southern_Interior	29377590	2486376	2493060	NA	0	NA	NA	NA
Northern_Coastal	Central	29377590	2486376	2493060	NA	0	NA	NA	NA
Central	Southern_Interior	29377590	4287278	4293402	NA	0	NA	NA	NA
Northern_Coastal	Southern_Interior	29377590	4287278	4293402	NA	0	NA	NA	NA
Northern_Coastal	Central	29377590	4287278	4293402	NA	0	NA	NA	NA
Northern_Coastal	Southern_Interior	29377590	4708467	4709847	NA	0	NA	NA	NA
Northern_Coastal	Central	29377590	4708467	4709847	NA	0	NA	NA	NA
Central	Southern_Interior	29377590	4708467	4709847	NA	0	NA	NA	NA
Central	Southern_Interior	29377590	5496818	5545171	NA	0	NA	NA	NA
Northern_Coastal	Central	29377590	5496818	5545171	NA	0	NA	NA	NA
Northern_Coastal	Southern_Interior	29377590	5496818	5545171	NA	0	NA	NA	NA
Northern_Coastal	Southern_Interior	29377590	6614209	6615289	0.0043146616180324	107	1258	291564	5040
Northern_Coastal	Central	29377590	6614209	6615289	0.0030820519152411	107	2596	842296	14560
Central	Southern_Interior	29377590	6614209	6615289	0.0037942327661953	107	380	100152	0
Northern_Coastal	Central	29377590	6869600	6913276	NA	0	NA	NA	NA
Central	Southern_Interior	29377590	6869600	6913276	NA	0	NA	NA	NA
Northern_Coastal	Southern_Interior	29377590	6869600	6913276	NA	0	NA	NA	NA
Northern_Coastal	Central	29377590	7439960	7496052	NA	0	NA	NA	NA
Central	Southern_Interior	29377590	7439960	7496052	NA	0	NA	NA	NA
Northern_Coastal	Southern_Interior	29377590	7439960	7496052	NA	0	NA	NA	NA
Northern_Coastal	Central	29379477	161791	199152	0.0	300	0	2338096	64304
Northern_Coastal	Southern_Interior	29379477	161791	199152	0.0	300	0	814608	16992
Central	Southern_Interior	29379477	161791	199152	0.0	300	0	278964	1836
Northern_Coastal	Central	29379477	1055434	1073022	0.0013504368343078	332	3544	2624336	34320
Northern_Coastal	Southern_Interior	29379477	1055434	1073022	0.0014266465879369	332	1296	908424	11880
Central	Southern_Interior	29379477	1055434	1073022	0.0016218721037998	332	504	310752	0
Northern_Coastal	Central	29380475	73597	76402	NA	0	NA	NA	NA
Northern_Coastal	Southern_Interior	29380475	73597	76402	NA	0	NA	NA	NA
Central	Southern_Interior	29380475	73597	76402	NA	0	NA	NA	NA
Northern_Coastal	Central	29380475	112855	281222	0.0	103	0	814112	10712
Northern_Coastal	Southern_Interior	29380475	112855	281222	0.0	103	0	281808	3708
Central	Southern_Interior	29380475	112855	281222	0.0	103	0	96408	0
Northern_Coastal	Central	29378341	23631	131663	NA	0	NA	NA	NA
Northern_Coastal	Southern_Interior	29378341	23631	131663	NA	0	NA	NA	NA
Central	Southern_Interior	29378341	23631	131663	NA	0	NA	NA	NA
Northern_Coastal	Central	29378341	495158	537151	NA	0	NA	NA	NA
Northern_Coastal	Southern_Interior	29378341	495158	537151	NA	0	NA	NA	NA
Central	Southern_Interior	29378341	495158	537151	NA	0	NA	NA	NA
Northern_Coastal	Central	29378341	925839	927894	NA	0	NA	NA	NA
Northern_Coastal	Southern_Interior	29378341	925839	927894	NA	0	NA	NA	NA
Central	Southern_Interior	29378341	925839	927894	NA	0	NA	NA	NA
Northern_Coastal	Central	29378341	1112150	1113105	0.0	105	0	824928	15912
Northern_Coastal	Southern_Interior	29378341	1112150	1113105	0.0	105	0	285552	5508
Central	Southern_Interior	29378341	1112150	1113105	0.0	105	0	98280	0
Northern_Coastal	Central	29377418	62274	316121	0.0007795958504239	113	704	903032	1872
Northern_Coastal	Southern_Interior	29377418	62274	316121	0.0006334216284694	113	198	312588	648
Central	Southern_Interior	29377418	62274	316121	0.0001701837985023	113	18	105768	0
Northern_Coastal	Central	29377418	562789	564868	NA	0	NA	NA	NA
Northern_Coastal	Southern_Interior	29377418	562789	564868	NA	0	NA	NA	NA
Central	Southern_Interior	29377418	562789	564868	NA	0	NA	NA	NA
Northern_Coastal	Central	29377418	687604	699751	NA	0	NA	NA	NA
Central	Southern_Interior	29377418	687604	699751	NA	0	NA	NA	NA
Northern_Coastal	Southern_Interior	29377418	687604	699751	NA	0	NA	NA	NA
Northern_Coastal	Southern_Interior	29377418	994825	1006875	NA	0	NA	NA	NA
Northern_Coastal	Central	29377418	994825	1006875	NA	0	NA	NA	NA
Central	Southern_Interior	29377418	994825	1006875	NA	0	NA	NA	NA
Northern_Coastal	Central	29377418	1792327	1795415	NA	0	NA	NA	NA
Central	Southern_Interior	29377418	1792327	1795415	NA	0	NA	NA	NA
Northern_Coastal	Southern_Interior	29377418	1792327	1795415	NA	0	NA	NA	NA
Central	Southern_Interior	29377418	2051501	2118854	0.0071734892787524	385	2576	359100	1260
Northern_Coastal	Southern_Interior	29377418	2051501	2118854	0.006937087790042	385	7308	1053468	13752
Northern_Coastal	Central	29377418	2051501	2118854	0.0070432009369831	385	21360	3032712	50368
Northern_Coastal	Central	29377418	2818159	2822852	0.0	88	0	681352	23352
Central	Southern_Interior	29377418	2818159	2822852	0.0	88	0	82260	108
Northern_Coastal	Southern_Interior	29377418	2818159	2822852	0.0	88	0	236160	7776
Northern_Coastal	Central	29377418	3119686	3201191	0.0	109	0	861536	11336
Northern_Coastal	Southern_Interior	29377418	3119686	3201191	0.0	109	0	298224	3924
Central	Southern_Interior	29377418	3119686	3201191	0.0	109	0	102024	0
Central	Southern_Interior	29377418	3449511	3512103	0.0029494675297556	737	2034	689616	216
Northern_Coastal	Southern_Interior	29377418	3449511	3512103	0.0037510246266794	737	7578	2020248	22716
Northern_Coastal	Central	29377418	3449511	3512103	0.003889656742163	737	22694	5834448	67448
Central	Southern_Interior	29377418	3835946	3837384	NA	0	NA	NA	NA
Northern_Coastal	Southern_Interior	29377418	3835946	3837384	NA	0	NA	NA	NA
Northern_Coastal	Central	29377418	3835946	3837384	NA	0	NA	NA	NA
Central	Southern_Interior	29377418	4178467	4203492	NA	0	NA	NA	NA
Northern_Coastal	Southern_Interior	29377418	4178467	4203492	NA	0	NA	NA	NA
Northern_Coastal	Central	29377418	4178467	4203492	NA	0	NA	NA	NA
Northern_Coastal	Central	29378429	1256633	1315911	0.001223169595791	204	1912	1563152	70480
Northern_Coastal	Southern_Interior	29378429	1256633	1315911	0.0009759224447757	204	542	555372	10116
Central	Southern_Interior	29378429	1256633	1315911	0.0012147402820777	204	226	186048	4896
Northern_Coastal	Central	29381418	166454	167627	NA	0	NA	NA	NA
Northern_Coastal	Southern_Interior	29381418	166454	167627	NA	0	NA	NA	NA
Central	Southern_Interior	29381418	166454	167627	NA	0	NA	NA	NA
Northern_Coastal	Central	29381418	190245	191518	NA	0	NA	NA	NA
Northern_Coastal	Southern_Interior	29381418	190245	191518	NA	0	NA	NA	NA
Central	Southern_Interior	29381418	190245	191518	NA	0	NA	NA	NA
Northern_Coastal	Central	29381418	218898	220625	0.0	216	0	1667384	62344
Northern_Coastal	Southern_Interior	29381418	218898	220625	0.0	216	0	587700	11052
Central	Southern_Interior	29381418	218898	220625	0.0	216	0	198540	3636
Northern_Coastal	Central	29381538	605494	611758	NA	0	NA	NA	NA
Northern_Coastal	Southern_Interior	29381538	605494	611758	NA	0	NA	NA	NA
Central	Southern_Interior	29381538	605494	611758	NA	0	NA	NA	NA
Northern_Coastal	Central	29381538	1008406	1010862	NA	0	NA	NA	NA
Northern_Coastal	Southern_Interior	29381538	1008406	1010862	NA	0	NA	NA	NA
Central	Southern_Interior	29381538	1008406	1010862	NA	0	NA	NA	NA
Northern_Coastal	Central	29379931	361297	410502	0.0051703192574955	523	21280	4115800	72384
Northern_Coastal	Southern_Interior	29379931	361297	410502	0.0051084438829227	523	7278	1424700	25056
Central	Southern_Interior	29379931	361297	410502	0.0049884786978477	523	2442	489528	0
Northern_Coastal	Central	29381280	655747	661935	0.0	214	0	1691456	22256
Northern_Coastal	Southern_Interior	29381280	655747	661935	0.0	214	0	585504	7704
Central	Southern_Interior	29381280	655747	661935	0.0	214	0	200304	0
Northern_Coastal	Central	29381280	789905	896427	0.0	418	0	3294408	52936
Northern_Coastal	Southern_Interior	29381280	789905	896427	0.0	418	0	1140372	18324
Central	Southern_Interior	29381280	789905	896427	0.0	418	0	391248	0
Northern_Coastal	Central	29381280	1695153	1699205	0.0066824293185324	202	10672	1597024	20592
Northern_Coastal	Southern_Interior	29381280	1695153	1699205	0.007792827993401	202	4308	552816	7128
Central	Southern_Interior	29381280	1695153	1699205	0.0058178894812558	202	1100	189072	0
Northern_Coastal	Central	29381280	1977690	1979067	NA	0	NA	NA	NA
Northern_Coastal	Southern_Interior	29381280	1977690	1979067	NA	0	NA	NA	NA
Central	Southern_Interior	29381280	1977690	1979067	NA	0	NA	NA	NA
Northern_Coastal	Central	29379117	43451	56006	NA	0	NA	NA	NA
Northern_Coastal	Southern_Interior	29379117	43451	56006	NA	0	NA	NA	NA
Central	Southern_Interior	29379117	43451	56006	NA	0	NA	NA	NA
Northern_Coastal	Central	29379117	1189226	1275220	0.0	42	0	312700	23636
Northern_Coastal	Southern_Interior	29379117	1189226	1275220	0.0	42	0	112572	3852
Central	Southern_Interior	29379117	1189226	1275220	0.0	42	0	37800	1512
Northern_Coastal	Central	29379117	1433688	1436249	NA	0	NA	NA	NA
Northern_Coastal	Southern_Interior	29379117	1433688	1436249	NA	0	NA	NA	NA
Central	Southern_Interior	29379117	1433688	1436249	NA	0	NA	NA	NA
Northern_Coastal	Central	29379638	740159	746467	0.0052118899377385	202	8304	1593280	24336
Northern_Coastal	Southern_Interior	29379638	740159	746467	0.0044894110821003	202	2476	551520	8424
Central	Southern_Interior	29379638	740159	746467	0.005035118896505	202	952	189072	0
Northern_Coastal	Central	29380320	817026	1009800	0.0042470101991105	325	10810	2545320	57280
Northern_Coastal	Southern_Interior	29380320	817026	1009800	0.0041388222430067	325	3664	885276	15624
Central	Southern_Interior	29380320	817026	1009800	0.0041286827850442	325	1250	302760	1440
Central	Southern_Interior	29378224	58433	61055	0.0	90	0	79308	4932
Northern_Coastal	Southern_Interior	29378224	58433	61055	0.0	90	0	243252	6228
Northern_Coastal	Central	29378224	58433	61055	0.0	90	0	661636	59084
Northern_Coastal	Central	29378224	296578	302624	NA	0	NA	NA	NA
Northern_Coastal	Southern_Interior	29378224	296578	302624	NA	0	NA	NA	NA
Central	Southern_Interior	29378224	296578	302624	NA	0	NA	NA	NA
Northern_Coastal	Central	29378224	554702	729558	NA	0	NA	NA	NA
Northern_Coastal	Southern_Interior	29378224	554702	729558	NA	0	NA	NA	NA
Central	Southern_Interior	29378224	554702	729558	NA	0	NA	NA	NA
Central	Southern_Interior	29378224	1203674	1208981	NA	0	NA	NA	NA
Northern_Coastal	Southern_Interior	29378224	1203674	1208981	NA	0	NA	NA	NA
Northern_Coastal	Central	29378224	1203674	1208981	NA	0	NA	NA	NA
Northern_Coastal	Central	29378224	3804033	3806949	NA	0	NA	NA	NA
Northern_Coastal	Southern_Interior	29378224	3804033	3806949	NA	0	NA	NA	NA
Central	Southern_Interior	29378224	3804033	3806949	NA	0	NA	NA	NA
Central	Southern_Interior	29378224	4172598	4205057	NA	0	NA	NA	NA
Northern_Coastal	Southern_Interior	29378224	4172598	4205057	NA	0	NA	NA	NA
Northern_Coastal	Central	29378224	4172598	4205057	NA	0	NA	NA	NA
Northern_Coastal	Southern_Interior	29378224	4646045	4683754	NA	0	NA	NA	NA
Northern_Coastal	Central	29378224	4646045	4683754	NA	0	NA	NA	NA
Central	Southern_Interior	29378224	4646045	4683754	NA	0	NA	NA	NA
Northern_Coastal	Southern_Interior	29378224	5088679	5095742	NA	0	NA	NA	NA
Northern_Coastal	Central	29378224	5088679	5095742	NA	0	NA	NA	NA
Central	Southern_Interior	29378224	5088679	5095742	NA	0	NA	NA	NA
Northern_Coastal	Central	29381560	150522	154863	NA	0	NA	NA	NA
Northern_Coastal	Southern_Interior	29381560	150522	154863	NA	0	NA	NA	NA
Central	Southern_Interior	29381560	150522	154863	NA	0	NA	NA	NA
Central	Southern_Interior	29381560	611929	630965	NA	0	NA	NA	NA
Northern_Coastal	Southern_Interior	29381560	611929	630965	NA	0	NA	NA	NA
Northern_Coastal	Central	29381560	611929	630965	NA	0	NA	NA	NA
Northern_Coastal	Central	29381560	1460856	1518778	NA	0	NA	NA	NA
Northern_Coastal	Southern_Interior	29381560	1460856	1518778	NA	0	NA	NA	NA
Central	Southern_Interior	29381560	1460856	1518778	NA	0	NA	NA	NA
Central	Southern_Interior	29381560	2391964	2496204	NA	0	NA	NA	NA
Northern_Coastal	Southern_Interior	29381560	2391964	2496204	NA	0	NA	NA	NA
Northern_Coastal	Central	29381560	2391964	2496204	NA	0	NA	NA	NA
Central	Southern_Interior	29381560	2662664	2668110	0.0027633957922419	417	1076	389376	936
Northern_Coastal	Southern_Interior	29381560	2662664	2668110	0.0032088077207986	417	3656	1139364	16560
Northern_Coastal	Central	29381560	2662664	2668110	0.0027116678462706	417	8904	3283588	55748
Northern_Coastal	Central	29381560	3123866	3216952	0.0	105	0	829504	11336
Central	Southern_Interior	29381560	3123866	3216952	0.0	105	0	98280	0
Northern_Coastal	Southern_Interior	29381560	3123866	3216952	0.0	105	0	287136	3924
Central	Southern_Interior	29381560	3355240	3365926	0.0008004841953181	219	164	204876	108
Northern_Coastal	Southern_Interior	29381560	3355240	3365926	0.0007664912773962	219	458	597528	9540
Northern_Coastal	Central	29381560	3355240	3365926	0.0010433040744501	219	1800	1725288	28464
Northern_Coastal	Central	29381560	3599675	3638376	0.0010610239693905	218	1828	1722864	22880
Central	Southern_Interior	29381560	3599675	3638376	0.0009605583000078	218	196	204048	0
Northern_Coastal	Southern_Interior	29381560	3599675	3638376	0.0006069996109836	218	362	596376	7920
Central	Southern_Interior	29381560	3707909	3708811	NA	0	NA	NA	NA
Northern_Coastal	Southern_Interior	29381560	3707909	3708811	NA	0	NA	NA	NA
Northern_Coastal	Central	29381560	3707909	3708811	NA	0	NA	NA	NA
Northern_Coastal	Central	29378073	731114	799115	NA	0	NA	NA	NA
Northern_Coastal	Southern_Interior	29378073	731114	799115	NA	0	NA	NA	NA
Central	Southern_Interior	29378073	731114	799115	NA	0	NA	NA	NA
Northern_Coastal	Central	29378073	1079122	1086695	0.0	104	0	814424	18408
Northern_Coastal	Southern_Interior	29378073	1079122	1086695	0.0	104	0	281916	6372
Central	Southern_Interior	29378073	1079122	1086695	0.0	104	0	97344	0
Northern_Coastal	Central	29378073	1974359	1977105	NA	0	NA	NA	NA
Northern_Coastal	Southern_Interior	29378073	1974359	1977105	NA	0	NA	NA	NA
Central	Southern_Interior	29378073	1974359	1977105	NA	0	NA	NA	NA
Northern_Coastal	Central	29377834	5681	6170	NA	0	NA	NA	NA
Northern_Coastal	Southern_Interior	29377834	5681	6170	NA	0	NA	NA	NA
Central	Southern_Interior	29377834	5681	6170	NA	0	NA	NA	NA
Central	Southern_Interior	29377981	47970	48816	0.0	48	0	44928	0
Northern_Coastal	Southern_Interior	29377981	47970	48816	0.0	48	0	131328	1728
Northern_Coastal	Central	29377981	47970	48816	0.0	48	0	379392	4992
Northern_Coastal	Southern_Interior	29377981	198527	257854	0.0020132920572381	610	3348	1662948	27972
Northern_Coastal	Central	29377981	198527	257854	0.0019393903010474	610	9304	4797384	87496
Central	Southern_Interior	29377981	198527	257854	0.0018976862959689	610	1082	570168	792
Northern_Coastal	Southern_Interior	29377981	414857	477848	NA	0	NA	NA	NA
Northern_Coastal	Central	29377981	414857	477848	NA	0	NA	NA	NA
Central	Southern_Interior	29377981	414857	477848	NA	0	NA	NA	NA
Northern_Coastal	Southern_Interior	29377981	722421	723781	0.0	108	0	295092	4284
Central	Southern_Interior	29377981	722421	723781	0.0	108	0	101088	0
Northern_Coastal	Central	29377981	722421	723781	0.0	108	0	852488	12376
Northern_Coastal	Southern_Interior	29377981	932416	987959	0.0014648335321321	211	840	573444	11448
Northern_Coastal	Central	29377981	932416	987959	0.0012565445026178	211	2040	1623500	66188
Central	Southern_Interior	29377981	932416	987959	0.0010848676461471	211	210	193572	3924
Northern_Coastal	Central	29377981	1571058	1572421	NA	0	NA	NA	NA
Northern_Coastal	Southern_Interior	29377981	1571058	1572421	NA	0	NA	NA	NA
Central	Southern_Interior	29377981	1571058	1572421	NA	0	NA	NA	NA
Northern_Coastal	Central	29377981	1676296	1777165	0.0050272505168201	210	8346	1660152	21528
Central	Southern_Interior	29377981	1676296	1777165	0.0046601546601546	210	916	196560	0
Northern_Coastal	Southern_Interior	29377981	1676296	1777165	0.0050533525444256	210	2904	574668	7452
Northern_Coastal	Central	29377981	2089537	2093677	NA	0	NA	NA	NA
Northern_Coastal	Southern_Interior	29377981	2089537	2093677	NA	0	NA	NA	NA
Central	Southern_Interior	29377981	2089537	2093677	NA	0	NA	NA	NA
Northern_Coastal	Central	29378921	413419	414857	NA	0	NA	NA	NA
Northern_Coastal	Southern_Interior	29378921	413419	414857	NA	0	NA	NA	NA
Central	Southern_Interior	29378921	413419	414857	NA	0	NA	NA	NA
Northern_Coastal	Central	29378459	170780	405978	NA	0	NA	NA	NA
Northern_Coastal	Southern_Interior	29378459	170780	405978	NA	0	NA	NA	NA
Central	Southern_Interior	29378459	170780	405978	NA	0	NA	NA	NA
Central	Southern_Interior	29378459	992199	995038	NA	0	NA	NA	NA
Northern_Coastal	Southern_Interior	29378459	992199	995038	NA	0	NA	NA	NA
Northern_Coastal	Central	29378459	992199	995038	NA	0	NA	NA	NA
Northern_Coastal	Central	29378459	1145058	1198516	NA	0	NA	NA	NA
Northern_Coastal	Southern_Interior	29378459	1145058	1198516	NA	0	NA	NA	NA
Central	Southern_Interior	29378459	1145058	1198516	NA	0	NA	NA	NA
Northern_Coastal	Central	29378459	2110635	2128748	0.0041733415338844	709	23342	5593120	84552
Central	Southern_Interior	29378459	2110635	2128748	0.0044452882957819	709	2950	663624	0
Northern_Coastal	Southern_Interior	29378459	2110635	2128748	0.0036000578488492	709	6970	1936080	29268
Northern_Coastal	Southern_Interior	29378459	2401571	2402000	NA	0	NA	NA	NA
Northern_Coastal	Central	29378459	2401571	2402000	NA	0	NA	NA	NA
Central	Southern_Interior	29378459	2401571	2402000	NA	0	NA	NA	NA
Northern_Coastal	Central	29378459	2981411	3173456	0.0042857621713251	323	10740	2505972	80612
Northern_Coastal	Southern_Interior	29378459	2981411	3173456	0.0033782544921158	323	2948	872640	22716
Central	Southern_Interior	29378459	2981411	3173456	0.0043129268000479	323	1296	300492	1836
Northern_Coastal	Central	29380723	986024	1060847	0.0028014708776349	180	3986	1422824	18616
Northern_Coastal	Southern_Interior	29380723	986024	1060847	0.0028384864654143	180	1398	492516	6444
Central	Southern_Interior	29380723	986024	1060847	0.0028490028490028	180	480	168480	0
Central	Southern_Interior	29380723	1271308	1312091	0.0037862345053779	269	942	248796	2988
Northern_Coastal	Central	29380723	1271308	1312091	0.0038304642480396	269	7974	2081732	72420
Northern_Coastal	Southern_Interior	29380723	1271308	1312091	0.0037689889563686	269	2748	729108	16560
Central	Southern_Interior	29380723	1401303	1405841	NA	0	NA	NA	NA
Northern_Coastal	Central	29380723	1401303	1405841	NA	0	NA	NA	NA
Northern_Coastal	Southern_Interior	29380723	1401303	1405841	NA	0	NA	NA	NA
Northern_Coastal	Southern_Interior	29380723	1423953	1513966	NA	0	NA	NA	NA
Northern_Coastal	Central	29380723	1423953	1513966	NA	0	NA	NA	NA
Central	Southern_Interior	29380723	1423953	1513966	NA	0	NA	NA	NA
Northern_Coastal	Central	29380723	1620302	1648549	NA	0	NA	NA	NA
Northern_Coastal	Southern_Interior	29380723	1620302	1648549	NA	0	NA	NA	NA
Central	Southern_Interior	29380723	1620302	1648549	NA	0	NA	NA	NA
Central	Southern_Interior	29380723	1689094	1692402	NA	0	NA	NA	NA
Northern_Coastal	Southern_Interior	29380723	1689094	1692402	NA	0	NA	NA	NA
Northern_Coastal	Central	29380723	1689094	1692402	NA	0	NA	NA	NA
Northern_Coastal	Southern_Interior	29380723	1728532	1732265	NA	0	NA	NA	NA
Northern_Coastal	Central	29380723	1728532	1732265	NA	0	NA	NA	NA
Central	Southern_Interior	29380723	1728532	1732265	NA	0	NA	NA	NA
Northern_Coastal	Central	29380723	1947536	1950635	NA	0	NA	NA	NA
Northern_Coastal	Southern_Interior	29380723	1947536	1950635	NA	0	NA	NA	NA
Central	Southern_Interior	29380723	1947536	1950635	NA	0	NA	NA	NA
Central	Southern_Interior	29380723	1990747	2090346	NA	0	NA	NA	NA
Northern_Coastal	Central	29380723	1990747	2090346	NA	0	NA	NA	NA
Northern_Coastal	Southern_Interior	29380723	1990747	2090346	NA	0	NA	NA	NA
Central	Southern_Interior	29380723	2104730	2109002	0.0102157102157102	105	1004	98280	0
Northern_Coastal	Southern_Interior	29380723	2104730	2109002	0.009215178596286	105	2648	287352	3708
Northern_Coastal	Central	29380723	2104730	2109002	0.010280342308656	105	8534	830128	10712
Northern_Coastal	Central	29377561	63877	65066	NA	0	NA	NA	NA
Northern_Coastal	Southern_Interior	29377561	63877	65066	NA	0	NA	NA	NA
Central	Southern_Interior	29377561	63877	65066	NA	0	NA	NA	NA
Northern_Coastal	Central	29377561	1585063	1585564	NA	0	NA	NA	NA
Northern_Coastal	Southern_Interior	29377561	1585063	1585564	NA	0	NA	NA	NA
Central	Southern_Interior	29377561	1585063	1585564	NA	0	NA	NA	NA
Northern_Coastal	Central	29377561	2021095	2022445	NA	0	NA	NA	NA
Northern_Coastal	Southern_Interior	29377561	2021095	2022445	NA	0	NA	NA	NA
Central	Southern_Interior	29377561	2021095	2022445	NA	0	NA	NA	NA
Northern_Coastal	Central	29378427	27600	28692	NA	0	NA	NA	NA
Northern_Coastal	Southern_Interior	29378427	27600	28692	NA	0	NA	NA	NA
Central	Southern_Interior	29378427	27600	28692	NA	0	NA	NA	NA
Central	Southern_Interior	29378427	329729	334013	NA	0	NA	NA	NA
Northern_Coastal	Southern_Interior	29378427	329729	334013	NA	0	NA	NA	NA
Northern_Coastal	Central	29378427	329729	334013	NA	0	NA	NA	NA
Central	Southern_Interior	29378427	455600	459252	NA	0	NA	NA	NA
Northern_Coastal	Southern_Interior	29378427	455600	459252	NA	0	NA	NA	NA
Northern_Coastal	Central	29378427	455600	459252	NA	0	NA	NA	NA
Northern_Coastal	Central	29378427	899405	903111	NA	0	NA	NA	NA
Northern_Coastal	Southern_Interior	29378427	899405	903111	NA	0	NA	NA	NA
Central	Southern_Interior	29378427	899405	903111	NA	0	NA	NA	NA
Central	Southern_Interior	29378427	1231726	1310835	0.0008741258741258	110	90	102960	0
Northern_Coastal	Southern_Interior	29378427	1231726	1310835	0.0018582903728569	110	558	300276	4644
Northern_Coastal	Central	29378427	1231726	1310835	0.002377043888853	110	2062	867464	13416
Northern_Coastal	Central	29378427	1726916	1799925	NA	0	NA	NA	NA
Northern_Coastal	Southern_Interior	29378427	1726916	1799925	NA	0	NA	NA	NA
Central	Southern_Interior	29378427	1726916	1799925	NA	0	NA	NA	NA
Central	Southern_Interior	29378427	2470593	2543473	NA	0	NA	NA	NA
Northern_Coastal	Southern_Interior	29378427	2470593	2543473	NA	0	NA	NA	NA
Northern_Coastal	Central	29378427	2470593	2543473	NA	0	NA	NA	NA
Northern_Coastal	Central	29378427	2977024	2981463	NA	0	NA	NA	NA
Northern_Coastal	Southern_Interior	29378427	2977024	2981463	NA	0	NA	NA	NA
Central	Southern_Interior	29378427	2977024	2981463	NA	0	NA	NA	NA
Northern_Coastal	Central	29375488	699587	734291	0.0062214937540872	427	20892	3358036	61380
Northern_Coastal	Southern_Interior	29375488	699587	734291	0.0075704916001954	427	8800	1162408	21236
Central	Southern_Interior	29375488	699587	734291	0.0074998998678255	427	2996	399472	200
Northern_Coastal	Central	29378520	680128	684762	NA	0	NA	NA	NA
Northern_Coastal	Southern_Interior	29378520	680128	684762	NA	0	NA	NA	NA
Central	Southern_Interior	29378520	680128	684762	NA	0	NA	NA	NA
Northern_Coastal	Central	29378892	53527	57828	NA	0	NA	NA	NA
Northern_Coastal	Southern_Interior	29378892	53527	57828	NA	0	NA	NA	NA
Central	Southern_Interior	29378892	53527	57828	NA	0	NA	NA	NA
Northern_Coastal	Central	29378892	338655	438154	0.0011188218588246	221	1954	1746480	23288
Northern_Coastal	Southern_Interior	29378892	338655	438154	0.0011345293853033	221	686	604656	7956
Central	Southern_Interior	29378892	338655	438154	0.0017309737936369	221	358	206820	36
Northern_Coastal	Central	29378892	582969	588990	NA	0	NA	NA	NA
Northern_Coastal	Southern_Interior	29378892	582969	588990	NA	0	NA	NA	NA
Central	Southern_Interior	29378892	582969	588990	NA	0	NA	NA	NA
Northern_Coastal	Central	29378892	1148296	1346693	NA	0	NA	NA	NA
Northern_Coastal	Southern_Interior	29378892	1148296	1346693	NA	0	NA	NA	NA
Central	Southern_Interior	29378892	1148296	1346693	NA	0	NA	NA	NA
Northern_Coastal	Central	29382018	111526	113670	0.005063885267275	97	3884	767000	9776
Northern_Coastal	Southern_Interior	29382018	111526	113670	0.0083389830508474	97	2214	265500	3384
Central	Southern_Interior	29382018	111526	113670	0.0076218169001674	97	692	90792	0
Northern_Coastal	Central	29381434	168052	170631	NA	0	NA	NA	NA
Northern_Coastal	Southern_Interior	29381434	168052	170631	NA	0	NA	NA	NA
Central	Southern_Interior	29381434	168052	170631	NA	0	NA	NA	NA
Northern_Coastal	Central	29381434	292816	294096	0.0	98	0	774592	10192
Northern_Coastal	Southern_Interior	29381434	292816	294096	0.0	98	0	268128	3528
Central	Southern_Interior	29381434	292816	294096	0.0	98	0	91728	0
Northern_Coastal	Central	29381434	325998	326133	NA	0	NA	NA	NA
Northern_Coastal	Southern_Interior	29381434	325998	326133	NA	0	NA	NA	NA
Central	Southern_Interior	29381434	325998	326133	NA	0	NA	NA	NA
Northern_Coastal	Central	29381434	501457	641634	NA	0	NA	NA	NA
Northern_Coastal	Southern_Interior	29381434	501457	641634	NA	0	NA	NA	NA
Central	Southern_Interior	29381434	501457	641634	NA	0	NA	NA	NA
Northern_Coastal	Central	29381434	1524415	1736597	0.0024369559613267	211	4046	1660268	29420
Northern_Coastal	Southern_Interior	29381434	1524415	1736597	0.0024112231477422	211	1386	574812	10080
Central	Southern_Interior	29381434	1524415	1736597	0.0023701002734731	211	468	197460	36
Northern_Coastal	Central	29352159	872475	872794	NA	0	NA	NA	NA
Northern_Coastal	Southern_Interior	29352159	872475	872794	NA	0	NA	NA	NA
Central	Southern_Interior	29352159	872475	872794	NA	0	NA	NA	NA
Central	Southern_Interior	29381630	487175	542091	NA	0	NA	NA	NA
Northern_Coastal	Central	29381630	487175	542091	NA	0	NA	NA	NA
Northern_Coastal	Southern_Interior	29381630	487175	542091	NA	0	NA	NA	NA
Northern_Coastal	Central	29381630	864277	866041	NA	0	NA	NA	NA
Northern_Coastal	Southern_Interior	29381630	864277	866041	NA	0	NA	NA	NA
Central	Southern_Interior	29381630	864277	866041	NA	0	NA	NA	NA
Central	Southern_Interior	29381630	1060228	1162466	0.0011960890669114	312	344	287604	4428
Northern_Coastal	Southern_Interior	29381630	1060228	1162466	0.0012418078455814	312	1052	847152	17712
Northern_Coastal	Central	29381630	1060228	1162466	0.0011658028938463	312	2810	2410356	88140
Central	Southern_Interior	29381630	1360828	1605056	NA	0	NA	NA	NA
Northern_Coastal	Central	29381630	1360828	1605056	NA	0	NA	NA	NA
Northern_Coastal	Southern_Interior	29381630	1360828	1605056	NA	0	NA	NA	NA
Northern_Coastal	Central	29381630	2190673	2193529	NA	0	NA	NA	NA
Northern_Coastal	Southern_Interior	29381630	2190673	2193529	NA	0	NA	NA	NA
Central	Southern_Interior	29381630	2190673	2193529	NA	0	NA	NA	NA
Northern_Coastal	Southern_Interior	29381630	2777313	3018895	NA	0	NA	NA	NA
Northern_Coastal	Central	29381630	2777313	3018895	NA	0	NA	NA	NA
Central	Southern_Interior	29381630	2777313	3018895	NA	0	NA	NA	NA
Northern_Coastal	Central	29381630	3677686	3741615	NA	0	NA	NA	NA
Northern_Coastal	Southern_Interior	29381630	3677686	3741615	NA	0	NA	NA	NA
Central	Southern_Interior	29381630	3677686	3741615	NA	0	NA	NA	NA
Northern_Coastal	Southern_Interior	29381630	4009275	4012030	NA	0	NA	NA	NA
Northern_Coastal	Central	29381630	4009275	4012030	NA	0	NA	NA	NA
Central	Southern_Interior	29381630	4009275	4012030	NA	0	NA	NA	NA
Central	Southern_Interior	29381630	4338728	4341800	NA	0	NA	NA	NA
Northern_Coastal	Southern_Interior	29381630	4338728	4341800	NA	0	NA	NA	NA
Northern_Coastal	Central	29381630	4338728	4341800	NA	0	NA	NA	NA
Northern_Coastal	Southern_Interior	29379146	47400	102380	NA	0	NA	NA	NA
Central	Southern_Interior	29379146	47400	102380	NA	0	NA	NA	NA
Northern_Coastal	Central	29379146	47400	102380	NA	0	NA	NA	NA
Northern_Coastal	Central	29379146	438506	462004	NA	0	NA	NA	NA
Northern_Coastal	Southern_Interior	29379146	438506	462004	NA	0	NA	NA	NA
Central	Southern_Interior	29379146	438506	462004	NA	0	NA	NA	NA
Northern_Coastal	Central	29379146	1230594	1284145	0.0	105	0	828776	12064
Central	Southern_Interior	29379146	1230594	1284145	0.0	105	0	98280	0
Northern_Coastal	Southern_Interior	29379146	1230594	1284145	0.0	105	0	286884	4176
Northern_Coastal	Central	29379146	1689371	1689770	NA	0	NA	NA	NA
Northern_Coastal	Southern_Interior	29379146	1689371	1689770	NA	0	NA	NA	NA
Central	Southern_Interior	29379146	1689371	1689770	NA	0	NA	NA	NA
Northern_Coastal	Central	29379146	1919621	1923640	0.0	312	0	2466048	32448
Northern_Coastal	Southern_Interior	29379146	1919621	1923640	0.0	312	0	853632	11232
Central	Southern_Interior	29379146	1919621	1923640	0.0	312	0	292032	0
Northern_Coastal	Central	29379146	2028672	2060798	0.0020023332510712	272	4284	2139504	38672
Northern_Coastal	Southern_Interior	29379146	2028672	2060798	0.0023568261766623	272	1750	742524	11460
Central	Southern_Interior	29379146	2028672	2060798	0.002465233881163	272	624	253120	1472
Central	Southern_Interior	29379146	2213745	2244965	NA	0	NA	NA	NA
Northern_Coastal	Southern_Interior	29379146	2213745	2244965	NA	0	NA	NA	NA
Northern_Coastal	Central	29379146	2213745	2244965	NA	0	NA	NA	NA
Northern_Coastal	Central	29379927	393743	409362	0.0030051485666913	93	2204	733408	11336
Northern_Coastal	Southern_Interior	29379927	393743	409362	0.0035923615050103	93	912	253872	3924
Central	Southern_Interior	29379927	393743	409362	0.0022056796250344	93	192	87048	0
Northern_Coastal	Central	29382097	1443223	1609353	NA	0	NA	NA	NA
Northern_Coastal	Southern_Interior	29382097	1443223	1609353	NA	0	NA	NA	NA
Central	Southern_Interior	29382097	1443223	1609353	NA	0	NA	NA	NA
Northern_Coastal	Central	29382097	3152582	3190167	0.0036971055748848	654	19076	5159712	77520
Northern_Coastal	Southern_Interior	29382097	3152582	3190167	0.0034164104079102	654	6106	1787256	25632
Central	Southern_Interior	29382097	3152582	3190167	0.002468481899979	654	1510	611712	432
Northern_Coastal	Central	29382097	3498329	3501687	NA	0	NA	NA	NA
Northern_Coastal	Southern_Interior	29382097	3498329	3501687	NA	0	NA	NA	NA
Central	Southern_Interior	29382097	3498329	3501687	NA	0	NA	NA	NA
Northern_Coastal	Central	29381623	318914	320450	NA	0	NA	NA	NA
Northern_Coastal	Southern_Interior	29381623	318914	320450	NA	0	NA	NA	NA
Central	Southern_Interior	29381623	318914	320450	NA	0	NA	NA	NA
Northern_Coastal	Central	29381623	1751848	1753193	NA	0	NA	NA	NA
Northern_Coastal	Southern_Interior	29381623	1751848	1753193	NA	0	NA	NA	NA
Central	Southern_Interior	29381623	1751848	1753193	NA	0	NA	NA	NA
Northern_Coastal	Central	29381623	2090452	2094066	0.0	108	0	853632	11232
Northern_Coastal	Southern_Interior	29381623	2090452	2094066	0.0	108	0	295488	3888
Central	Southern_Interior	29381623	2090452	2094066	0.0	108	0	101088	0
Northern_Coastal	Central	29381623	2499245	2501809	NA	0	NA	NA	NA
Northern_Coastal	Southern_Interior	29381623	2499245	2501809	NA	0	NA	NA	NA
Central	Southern_Interior	29381623	2499245	2501809	NA	0	NA	NA	NA
Northern_Coastal	Central	29381242	323087	326804	0.0	185	0	1468688	12792
Northern_Coastal	Southern_Interior	29381242	323087	326804	0.0	185	0	508392	4428
Central	Southern_Interior	29381242	323087	326804	0.0	185	0	173160	0
Northern_Coastal	Central	29381242	779797	781830	NA	0	NA	NA	NA
Northern_Coastal	Southern_Interior	29381242	779797	781830	NA	0	NA	NA	NA
Central	Southern_Interior	29381242	779797	781830	NA	0	NA	NA	NA
Northern_Coastal	Central	29381242	1065345	1079259	NA	0	NA	NA	NA
Northern_Coastal	Southern_Interior	29381242	1065345	1079259	NA	0	NA	NA	NA
Central	Southern_Interior	29381242	1065345	1079259	NA	0	NA	NA	NA
Northern_Coastal	Central	29381242	2260887	2262695	NA	0	NA	NA	NA
Northern_Coastal	Southern_Interior	29381242	2260887	2262695	NA	0	NA	NA	NA
Central	Southern_Interior	29381242	2260887	2262695	NA	0	NA	NA	NA
Northern_Coastal	Central	29381242	4088945	4091894	NA	0	NA	NA	NA
Northern_Coastal	Southern_Interior	29381242	4088945	4091894	NA	0	NA	NA	NA
Central	Southern_Interior	29381242	4088945	4091894	NA	0	NA	NA	NA
Northern_Coastal	Central	29378244	502030	507575	0.0004124113491843	216	702	1702184	27544
Northern_Coastal	Southern_Interior	29378244	502030	507575	0.0009975773122416	216	588	589428	9324
Central	Southern_Interior	29378244	502030	507575	0.0008312551953449	216	168	202104	72
Northern_Coastal	Central	29378244	675121	712644	NA	0	NA	NA	NA
Northern_Coastal	Southern_Interior	29378244	675121	712644	NA	0	NA	NA	NA
Central	Southern_Interior	29378244	675121	712644	NA	0	NA	NA	NA
Northern_Coastal	Central	29378244	852958	857160	0.0033200943279136	106	2782	837928	10920
Northern_Coastal	Southern_Interior	29378244	852958	857160	0.0018617351371478	106	540	290052	3780
Central	Southern_Interior	29378244	852958	857160	0.0023584905660377	106	234	99216	0
Northern_Coastal	Central	29380590	81419	191391	0.0020852172740607	218	3588	1720684	25060
Northern_Coastal	Southern_Interior	29380590	81419	191391	0.0013999677705261	218	834	595728	8568
Central	Southern_Interior	29380590	81419	191391	0.0019998823598611	218	408	204012	36
Central	Southern_Interior	29378340	67755	114896	NA	0	NA	NA	NA
Northern_Coastal	Central	29378340	67755	114896	NA	0	NA	NA	NA
Northern_Coastal	Southern_Interior	29378340	67755	114896	NA	0	NA	NA	NA
Central	Southern_Interior	29378340	253561	317844	NA	0	NA	NA	NA
Northern_Coastal	Southern_Interior	29378340	253561	317844	NA	0	NA	NA	NA
Northern_Coastal	Central	29378340	253561	317844	NA	0	NA	NA	NA
Central	Southern_Interior	29378340	497664	739474	NA	0	NA	NA	NA
Northern_Coastal	Southern_Interior	29378340	497664	739474	NA	0	NA	NA	NA
Northern_Coastal	Central	29378340	497664	739474	NA	0	NA	NA	NA
Central	Southern_Interior	29378340	1008060	1015129	NA	0	NA	NA	NA
Northern_Coastal	Central	29378340	1008060	1015129	NA	0	NA	NA	NA
Northern_Coastal	Southern_Interior	29378340	1008060	1015129	NA	0	NA	NA	NA
Central	Southern_Interior	29378340	1508720	1518369	0.0	89	0	79848	3456
Northern_Coastal	Southern_Interior	29378340	1508720	1518369	0.0	89	0	239076	7632
Northern_Coastal	Central	29378340	1508720	1518369	0.0	89	0	662028	50684
Central	Southern_Interior	29378340	2135198	2213814	0.0029025607638888	320	856	294912	4608
Northern_Coastal	Southern_Interior	29378340	2135198	2213814	0.0033382687614817	320	2922	875304	11736
Northern_Coastal	Central	29378340	2135198	2213814	0.0032468836503904	320	8084	2489772	72788
Northern_Coastal	Central	29380744	538792	543096	NA	0	NA	NA	NA
Northern_Coastal	Southern_Interior	29380744	538792	543096	NA	0	NA	NA	NA
Central	Southern_Interior	29380744	538792	543096	NA	0	NA	NA	NA
Northern_Coastal	Central	29380744	1167654	1247122	0.0	112	0	885248	11648
Central	Southern_Interior	29380744	1167654	1247122	0.0	112	0	104832	0
Northern_Coastal	Southern_Interior	29380744	1167654	1247122	0.0	112	0	306432	4032
Northern_Coastal	Central	29380744	1434707	1437587	NA	0	NA	NA	NA
Central	Southern_Interior	29380744	1434707	1437587	NA	0	NA	NA	NA
Northern_Coastal	Southern_Interior	29380744	1434707	1437587	NA	0	NA	NA	NA
Northern_Coastal	Southern_Interior	29380744	1551073	1554918	NA	0	NA	NA	NA
Northern_Coastal	Central	29380744	1551073	1554918	NA	0	NA	NA	NA
Central	Southern_Interior	29380744	1551073	1554918	NA	0	NA	NA	NA
Central	Southern_Interior	29380744	1687199	1691678	NA	0	NA	NA	NA
Northern_Coastal	Southern_Interior	29380744	1687199	1691678	NA	0	NA	NA	NA
Northern_Coastal	Central	29380744	1687199	1691678	NA	0	NA	NA	NA
Northern_Coastal	Central	29380744	2800108	2802670	NA	0	NA	NA	NA
Northern_Coastal	Southern_Interior	29380744	2800108	2802670	NA	0	NA	NA	NA
Central	Southern_Interior	29380744	2800108	2802670	NA	0	NA	NA	NA
Northern_Coastal	Southern_Interior	29380744	4138546	4228750	0.003777303694339	332	3442	911232	9072
Central	Southern_Interior	29380744	4138546	4228750	0.0035140562248995	332	1092	310752	0
Northern_Coastal	Central	29380744	4138546	4228750	0.0031803097345132	332	8372	2632448	26208
Northern_Coastal	Southern_Interior	29380744	4710855	4721159	0.004095175725824	336	3752	916200	15192
Central	Southern_Interior	29380744	4710855	4721159	0.0047485028401058	336	1478	311256	3240
Northern_Coastal	Central	29380744	4710855	4721159	0.0048147695690681	336	12612	2619440	71248
Northern_Coastal	Central	29380744	5246051	5308895	0.0	110	0	869440	11440
Northern_Coastal	Southern_Interior	29380744	5246051	5308895	0.0	110	0	300960	3960
Central	Southern_Interior	29380744	5246051	5308895	0.0	110	0	102960	0
Northern_Coastal	Central	29380744	5422564	5425775	NA	0	NA	NA	NA
Northern_Coastal	Southern_Interior	29380744	5422564	5425775	NA	0	NA	NA	NA
Central	Southern_Interior	29380744	5422564	5425775	NA	0	NA	NA	NA
Northern_Coastal	Central	29380744	5458538	5519196	0.0	106	0	837824	11024
Northern_Coastal	Southern_Interior	29380744	5458538	5519196	0.0	106	0	290016	3816
Central	Southern_Interior	29380744	5458538	5519196	0.0	106	0	99216	0
Northern_Coastal	Central	29380744	5738889	5741596	NA	0	NA	NA	NA
Central	Southern_Interior	29380744	5738889	5741596	NA	0	NA	NA	NA
Northern_Coastal	Southern_Interior	29380744	5738889	5741596	NA	0	NA	NA	NA
Central	Southern_Interior	29380744	6694319	6696540	0.0050542406311637	104	492	97344	0
Northern_Coastal	Southern_Interior	29380744	6694319	6696540	0.0050530606507836	104	1438	284580	3708
Northern_Coastal	Central	29380744	6694319	6696540	0.0046805819101834	104	3848	822120	10712
Central	Southern_Interior	29380744	6784071	6801414	0.0052059052059052	110	536	102960	0
Northern_Coastal	Southern_Interior	29380744	6784071	6801414	0.0044796416286697	110	1344	300024	4896
Northern_Coastal	Central	29380744	6784071	6801414	0.0053072677262742	110	4600	866736	14144
Northern_Coastal	Central	29379727	55005	219213	0.001097821190053	418	3548	3231856	115488
Northern_Coastal	Southern_Interior	29379727	55005	219213	0.0012496193386468	418	1428	1142748	15948
Central	Southern_Interior	29379727	55005	219213	0.0011593657955756	418	444	382968	8280
Northern_Coastal	Central	29380322	227456	249165	0.0042251241096481	238	7830	1853200	52704
Northern_Coastal	Southern_Interior	29380322	227456	249165	0.0052984260557893	238	3400	641700	18036
Central	Southern_Interior	29380322	227456	249165	0.0041760965621295	238	930	222696	72
Northern_Coastal	Central	29377341	25326	240032	0.0048611960376666	109	4134	850408	22464
Northern_Coastal	Southern_Interior	29377341	25326	240032	0.0049461225931814	109	1456	294372	7776
Central	Southern_Interior	29377341	25326	240032	0.0028032619775739	109	286	102024	0
Northern_Coastal	Central	29377341	789222	919921	0.0046131926170353	110	3976	861876	19004
Northern_Coastal	Southern_Interior	29377341	789222	919921	0.0046146037851771	110	1382	299484	5436
Central	Southern_Interior	29377341	789222	919921	0.0029250029250029	110	300	102564	396
Northern_Coastal	Central	29377341	1666750	1670895	0.0046056392139958	108	3932	853736	11128
Northern_Coastal	Southern_Interior	29377341	1666750	1670895	0.0046899744183213	108	1386	295524	3852
Central	Southern_Interior	29377341	1666750	1670895	0.0046296296296296	108	468	101088	0
Northern_Coastal	Central	29378175	67186	91140	NA	0	NA	NA	NA
Northern_Coastal	Southern_Interior	29378175	67186	91140	NA	0	NA	NA	NA
Central	Southern_Interior	29378175	67186	91140	NA	0	NA	NA	NA
Central	Southern_Interior	29379753	2494275	2591761	0.0007156858597396	608	406	567288	1800
Northern_Coastal	Southern_Interior	29379753	2494275	2591761	0.000763082709486	608	1266	1659060	26316
Northern_Coastal	Central	29379753	2494275	2591761	0.0006676942320427	608	3190	4777636	91228
Northern_Coastal	Central	29379753	3683037	3690591	NA	0	NA	NA	NA
Northern_Coastal	Southern_Interior	29379753	3683037	3690591	NA	0	NA	NA	NA
Central	Southern_Interior	29379753	3683037	3690591	NA	0	NA	NA	NA
Central	Southern_Interior	29379753	3737121	3764858	0.0018259518259518	220	376	205920	0
Northern_Coastal	Central	29379753	3737121	3764858	0.0008781278962001	220	1516	1726400	35360
Northern_Coastal	Southern_Interior	29379753	3737121	3764858	0.0013554216867469	220	810	597600	12240
Northern_Coastal	Central	29379753	4134126	4153965	0.0014275103291397	109	1230	861640	11232
Central	Southern_Interior	29379753	4134126	4153965	0.0019799262918528	109	202	102024	0
Northern_Coastal	Southern_Interior	29379753	4134126	4153965	0.0012204117213169	109	364	298260	3888
Central	Southern_Interior	29379753	4235992	4297326	0.0	106	0	99216	0
Northern_Coastal	Southern_Interior	29379753	4235992	4297326	0.0	106	0	290016	3816
Northern_Coastal	Central	29379753	4235992	4297326	0.0	106	0	837824	11024
Northern_Coastal	Central	29379753	4353169	4469680	0.0008265520241568	99	646	781560	11232
Northern_Coastal	Southern_Interior	29379753	4353169	4469680	0.0006653359946773	99	180	270540	3888
Central	Southern_Interior	29379753	4353169	4469680	0.0001942501942501	99	18	92664	0
Northern_Coastal	Central	29382465	1109503	1130963	NA	0	NA	NA	NA
Northern_Coastal	Southern_Interior	29382465	1109503	1130963	NA	0	NA	NA	NA
Central	Southern_Interior	29382465	1109503	1130963	NA	0	NA	NA	NA
Northern_Coastal	Central	29380111	426617	427907	NA	0	NA	NA	NA
Northern_Coastal	Southern_Interior	29380111	426617	427907	NA	0	NA	NA	NA
Central	Southern_Interior	29380111	426617	427907	NA	0	NA	NA	NA
Northern_Coastal	Central	29380111	530503	532612	NA	0	NA	NA	NA
Northern_Coastal	Southern_Interior	29380111	530503	532612	NA	0	NA	NA	NA
Central	Southern_Interior	29380111	530503	532612	NA	0	NA	NA	NA
Northern_Coastal	Central	29380111	1955019	1956079	NA	0	NA	NA	NA
Northern_Coastal	Southern_Interior	29380111	1955019	1956079	NA	0	NA	NA	NA
Central	Southern_Interior	29380111	1955019	1956079	NA	0	NA	NA	NA
Northern_Coastal	Central	29381139	558616	559312	0.0	15	0	117000	3120
Northern_Coastal	Southern_Interior	29381139	558616	559312	0.0	15	0	40500	1080
Central	Southern_Interior	29381139	558616	559312	0.0	15	0	14040	0
Central	Southern_Interior	29377013	1163210	1175207	0.0	111	0	103896	0
Northern_Coastal	Southern_Interior	29377013	1163210	1175207	0.0	111	0	303696	3996
Northern_Coastal	Central	29377013	1163210	1175207	0.0	111	0	877344	11544
Central	Southern_Interior	29377013	1359027	1359721	NA	0	NA	NA	NA
Northern_Coastal	Southern_Interior	29377013	1359027	1359721	NA	0	NA	NA	NA
Northern_Coastal	Central	29377013	1359027	1359721	NA	0	NA	NA	NA
Northern_Coastal	Central	29377013	1429688	1430443	0.0021991923320196	104	1808	822120	10712
Central	Southern_Interior	29377013	1429688	1430443	0.0029585798816568	104	288	97344	0
Northern_Coastal	Southern_Interior	29377013	1429688	1430443	0.0027268254972239	104	776	284580	3708
Northern_Coastal	Central	29377013	2518079	2519897	NA	0	NA	NA	NA
Northern_Coastal	Southern_Interior	29377013	2518079	2519897	NA	0	NA	NA	NA
Central	Southern_Interior	29377013	2518079	2519897	NA	0	NA	NA	NA
Northern_Coastal	Southern_Interior	29377013	3172025	3398836	0.0026188856208625	821	5866	2239884	35928
Northern_Coastal	Central	29377013	3172025	3398836	0.0022005041980236	821	14158	6433980	140588
Central	Southern_Interior	29377013	3172025	3398836	0.0027067070840335	821	2068	764028	4428
Northern_Coastal	Southern_Interior	29377013	3545297	3551627	NA	0	NA	NA	NA
Northern_Coastal	Central	29377013	3545297	3551627	NA	0	NA	NA	NA
Central	Southern_Interior	29377013	3545297	3551627	NA	0	NA	NA	NA
Northern_Coastal	Central	29379440	260244	283223	NA	0	NA	NA	NA
Northern_Coastal	Southern_Interior	29379440	260244	283223	NA	0	NA	NA	NA
Central	Southern_Interior	29379440	260244	283223	NA	0	NA	NA	NA
Northern_Coastal	Southern_Interior	29379440	449060	747178	NA	0	NA	NA	NA
Northern_Coastal	Central	29379440	449060	747178	NA	0	NA	NA	NA
Central	Southern_Interior	29379440	449060	747178	NA	0	NA	NA	NA
Central	Southern_Interior	29379440	1238005	1268510	NA	0	NA	NA	NA
Northern_Coastal	Southern_Interior	29379440	1238005	1268510	NA	0	NA	NA	NA
Northern_Coastal	Central	29379440	1238005	1268510	NA	0	NA	NA	NA
Central	Southern_Interior	29379440	2889116	2923866	0.006517938430055	531	3236	496476	540
Northern_Coastal	Southern_Interior	29379440	2889116	2923866	0.0066245106895513	531	9592	1447956	23976
Northern_Coastal	Central	29379440	2889116	2923866	0.0040583397709639	531	16958	4178556	73692
Northern_Coastal	Central	29379440	3110695	3120512	NA	0	NA	NA	NA
Central	Southern_Interior	29379440	3110695	3120512	NA	0	NA	NA	NA
Northern_Coastal	Southern_Interior	29379440	3110695	3120512	NA	0	NA	NA	NA
Northern_Coastal	Central	29379440	4147211	4196265	NA	0	NA	NA	NA
Northern_Coastal	Southern_Interior	29379440	4147211	4196265	NA	0	NA	NA	NA
Central	Southern_Interior	29379440	4147211	4196265	NA	0	NA	NA	NA
Northern_Coastal	Central	29379440	5817893	5821193	0.0016713627962006	213	2814	1683656	22048
Northern_Coastal	Southern_Interior	29379440	5817893	5821193	0.0015373950762177	213	896	582804	7632
Central	Southern_Interior	29379440	5817893	5821193	0.0011536455198427	213	230	199368	0
Central	Southern_Interior	29379440	7027430	7030314	NA	0	NA	NA	NA
Northern_Coastal	Southern_Interior	29379440	7027430	7030314	NA	0	NA	NA	NA
Northern_Coastal	Central	29379440	7027430	7030314	NA	0	NA	NA	NA
Northern_Coastal	Central	29378691	3283	78615	NA	0	NA	NA	NA
Northern_Coastal	Southern_Interior	29378691	3283	78615	NA	0	NA	NA	NA
Central	Southern_Interior	29378691	3283	78615	NA	0	NA	NA	NA
Northern_Coastal	Central	29378691	287398	289542	NA	0	NA	NA	NA
Northern_Coastal	Southern_Interior	29378691	287398	289542	NA	0	NA	NA	NA
Central	Southern_Interior	29378691	287398	289542	NA	0	NA	NA	NA
Northern_Coastal	Central	29378691	725684	741419	NA	0	NA	NA	NA
Northern_Coastal	Southern_Interior	29378691	725684	741419	NA	0	NA	NA	NA
Central	Southern_Interior	29378691	725684	741419	NA	0	NA	NA	NA
Northern_Coastal	Central	29378691	959937	1018315	NA	0	NA	NA	NA
Northern_Coastal	Southern_Interior	29378691	959937	1018315	NA	0	NA	NA	NA
Central	Southern_Interior	29378691	959937	1018315	NA	0	NA	NA	NA
Northern_Coastal	Central	29379728	854864	914420	NA	0	NA	NA	NA
Northern_Coastal	Southern_Interior	29379728	854864	914420	NA	0	NA	NA	NA
Central	Southern_Interior	29379728	854864	914420	NA	0	NA	NA	NA
Northern_Coastal	Central	29379728	946852	953725	NA	0	NA	NA	NA
Northern_Coastal	Southern_Interior	29379728	946852	953725	NA	0	NA	NA	NA
Central	Southern_Interior	29379728	946852	953725	NA	0	NA	NA	NA
Northern_Coastal	Central	29379728	1162065	1275543	0.0029728833608143	113	2654	892736	12168
Northern_Coastal	Southern_Interior	29379728	1162065	1275543	0.005358807082945	113	1656	309024	4212
Central	Southern_Interior	29379728	1162065	1275543	0.0052756977535738	113	558	105768	0
Northern_Coastal	Central	29379728	1409373	1431426	0.0032407618642048	202	5114	1578024	39592
Northern_Coastal	Southern_Interior	29379728	1409373	1431426	0.0040140035227156	202	2206	549576	10368
Central	Southern_Interior	29379728	1409373	1431426	0.0045764154959557	202	860	187920	1152
Northern_Coastal	Central	29379728	1730805	1959640	0.0012558469013503	277	2716	2162684	55532
Northern_Coastal	Southern_Interior	29379728	1730805	1959640	0.0018359561278016	277	1386	754920	12924
Central	Southern_Interior	29379728	1730805	1959640	0.0018204733230639	277	468	257076	2196
Northern_Coastal	Central	29381207	639108	874235	0.0010752688172043	104	884	822120	10712
Northern_Coastal	Southern_Interior	29381207	639108	874235	0.0021294539321104	104	606	284580	3708
Central	Southern_Interior	29381207	639108	874235	0.0018491124260355	104	180	97344	0
Northern_Coastal	Central	29381972	172431	174231	0.0067268883336536	69	3640	541112	11440
Northern_Coastal	Southern_Interior	29381972	172431	174231	0.0085527580242167	69	1602	187308	3960
Central	Southern_Interior	29381972	172431	174231	0.0076179858788554	69	492	64584	0
Northern_Coastal	Central	29377689	198247	255278	0.0065154078143509	98	5038	773244	11540
Northern_Coastal	Southern_Interior	29377689	198247	255278	0.0067446446177287	98	1806	267768	3888
Central	Southern_Interior	29377689	198247	255278	0.0064127731972254	98	588	91692	36
Northern_Coastal	Central	29377689	514113	514723	NA	0	NA	NA	NA
Northern_Coastal	Southern_Interior	29377689	514113	514723	NA	0	NA	NA	NA
Central	Southern_Interior	29377689	514113	514723	NA	0	NA	NA	NA
Northern_Coastal	Central	29377921	616690	617550	NA	0	NA	NA	NA
Northern_Coastal	Southern_Interior	29377921	616690	617550	NA	0	NA	NA	NA
Central	Southern_Interior	29377921	616690	617550	NA	0	NA	NA	NA
Northern_Coastal	Central	29377921	718432	873668	0.0010418725799137	217	1792	1719980	17756
Northern_Coastal	Southern_Interior	29377921	718432	873668	0.0003624720594454	217	216	595908	5616
Central	Southern_Interior	29377921	718432	873668	0.0007095973035302	217	144	202932	180
Northern_Coastal	Central	29379817	2226388	2229899	0.0	308	0	2412656	53808
Northern_Coastal	Southern_Interior	29379817	2226388	2229899	0.0	308	0	841464	12312
Central	Southern_Interior	29379817	2226388	2229899	0.0	308	0	286128	2160
Northern_Coastal	Central	29379817	2658276	2675594	0.0043115523116338	302	10158	2355996	62420
Northern_Coastal	Southern_Interior	29379817	2658276	2675594	0.0039722258487217	302	3286	827244	9900
Central	Southern_Interior	29379817	2658276	2675594	0.00289979902383	302	808	278640	4032
Northern_Coastal	Central	29379817	3663324	3783275	0.0050001585913463	336	13242	2648316	42372
Northern_Coastal	Southern_Interior	29379817	3663324	3783275	0.0042334270703899	336	3884	917460	13932
Central	Southern_Interior	29379817	3663324	3783275	0.0034877356449128	336	1096	314244	252
Northern_Coastal	Central	29381909	104729	106211	NA	0	NA	NA	NA
Northern_Coastal	Southern_Interior	29381909	104729	106211	NA	0	NA	NA	NA
Central	Southern_Interior	29381909	104729	106211	NA	0	NA	NA	NA
Northern_Coastal	Central	29381909	552769	553449	0.0	105	0	829920	10920
Northern_Coastal	Southern_Interior	29381909	552769	553449	0.0	105	0	287280	3780
Central	Southern_Interior	29381909	552769	553449	0.0	105	0	98280	0
Northern_Coastal	Central	29381909	1069367	1070093	NA	0	NA	NA	NA
Northern_Coastal	Southern_Interior	29381909	1069367	1070093	NA	0	NA	NA	NA
Central	Southern_Interior	29381909	1069367	1070093	NA	0	NA	NA	NA
Northern_Coastal	Central	29381740	877585	885184	0.0	217	0	1700720	37016
Northern_Coastal	Southern_Interior	29381740	877585	885184	0.0	217	0	584520	17004
Central	Southern_Interior	29381740	877585	885184	0.0	217	0	200208	2904
Northern_Coastal	Central	29381740	980386	980813	NA	0	NA	NA	NA
Northern_Coastal	Southern_Interior	29381740	980386	980813	NA	0	NA	NA	NA
Central	Southern_Interior	29381740	980386	980813	NA	0	NA	NA	NA
Northern_Coastal	Central	29382065	841790	849846	NA	0	NA	NA	NA
Northern_Coastal	Southern_Interior	29382065	841790	849846	NA	0	NA	NA	NA
Central	Southern_Interior	29382065	841790	849846	NA	0	NA	NA	NA
Northern_Coastal	Central	29382065	1063949	1067377	0.0	284	0	2244736	29536
Northern_Coastal	Southern_Interior	29382065	1063949	1067377	0.0	284	0	777024	10224
Central	Southern_Interior	29382065	1063949	1067377	0.0	284	0	265824	0
Northern_Coastal	Central	29379826	27804	144607	0.0023182871948724	97	1768	762632	14144
Northern_Coastal	Southern_Interior	29379826	27804	144607	0.0023182871948724	97	612	263988	4896
Central	Southern_Interior	29379826	27804	144607	0.0	97	0	90792	0
Northern_Coastal	Central	29379826	201963	272584	0.0035748756055736	108	3052	853736	11128
Northern_Coastal	Southern_Interior	29379826	201963	272584	0.0037695753982756	108	1114	295524	3852
Central	Southern_Interior	29379826	201963	272584	0.0035216840772396	108	356	101088	0
Northern_Coastal	Central	29379911	443497	444046	NA	0	NA	NA	NA
Northern_Coastal	Southern_Interior	29379911	443497	444046	NA	0	NA	NA	NA
Central	Southern_Interior	29379911	443497	444046	NA	0	NA	NA	NA
Northern_Coastal	Central	29379911	818399	818933	NA	0	NA	NA	NA
Northern_Coastal	Southern_Interior	29379911	818399	818933	NA	0	NA	NA	NA
Central	Southern_Interior	29379911	818399	818933	NA	0	NA	NA	NA
Northern_Coastal	Central	29379911	2008446	2066296	NA	0	NA	NA	NA
Northern_Coastal	Southern_Interior	29379911	2008446	2066296	NA	0	NA	NA	NA
Central	Southern_Interior	29379911	2008446	2066296	NA	0	NA	NA	NA
Northern_Coastal	Central	29379911	2382994	2386068	NA	0	NA	NA	NA
Northern_Coastal	Southern_Interior	29379911	2382994	2386068	NA	0	NA	NA	NA
Central	Southern_Interior	29379911	2382994	2386068	NA	0	NA	NA	NA
Northern_Coastal	Central	29380620	106235	109344	NA	0	NA	NA	NA
Northern_Coastal	Southern_Interior	29380620	106235	109344	NA	0	NA	NA	NA
Central	Southern_Interior	29380620	106235	109344	NA	0	NA	NA	NA
Northern_Coastal	Central	29380620	932363	935283	NA	0	NA	NA	NA
Northern_Coastal	Southern_Interior	29380620	932363	935283	NA	0	NA	NA	NA
Central	Southern_Interior	29380620	932363	935283	NA	0	NA	NA	NA
Northern_Coastal	Central	29380620	1358358	1362703	NA	0	NA	NA	NA
Central	Southern_Interior	29380620	1358358	1362703	NA	0	NA	NA	NA
Northern_Coastal	Southern_Interior	29380620	1358358	1362703	NA	0	NA	NA	NA
Northern_Coastal	Southern_Interior	29380620	2173586	2189428	0.0	101	0	272736	7236
Central	Southern_Interior	29380620	2173586	2189428	0.0	101	0	94068	468
Northern_Coastal	Central	29380620	2173586	2189428	0.0	101	0	784052	24756
Central	Southern_Interior	29380620	2415698	2478518	0.0033482469222446	439	1374	410364	540
Northern_Coastal	Southern_Interior	29380620	2415698	2478518	0.0027675122768714	439	3316	1198188	18720
Northern_Coastal	Central	29380620	2415698	2478518	0.0026202758087621	439	9058	3456888	58624
Northern_Coastal	Central	29380620	2493316	2557387	0.0033024331547795	270	7048	2134184	27976
Central	Southern_Interior	29380620	2493316	2557387	0.0034029756251978	270	860	252720	0
Northern_Coastal	Southern_Interior	29380620	2493316	2557387	0.0035356734835317	270	2612	738756	9684
Northern_Coastal	Central	29380620	2845833	2849834	0.0053147704090762	198	8316	1564696	20888
Northern_Coastal	Southern_Interior	29380620	2845833	2849834	0.006150688168232	198	3332	541728	7128
Central	Southern_Interior	29380620	2845833	2849834	0.0044902100468449	198	832	185292	36
Northern_Coastal	Central	29380620	3526770	3529549	0.0002511300853842	106	208	828256	20592
Northern_Coastal	Southern_Interior	29380620	3526770	3529549	0.0002511300853842	106	72	286704	7128
Central	Southern_Interior	29380620	3526770	3529549	0.0	106	0	99216	0
Central	Southern_Interior	29380620	3694836	3700084	0.0082213178772557	108	800	97308	3780
Northern_Coastal	Southern_Interior	29380620	3694836	3700084	0.0107376283846872	108	3174	295596	3780
Northern_Coastal	Central	29380620	3694836	3700084	0.0101846174807548	108	8372	822024	42840
Central	Southern_Interior	29380620	3721522	3723931	NA	0	NA	NA	NA
Northern_Coastal	Central	29380620	3721522	3723931	NA	0	NA	NA	NA
Northern_Coastal	Southern_Interior	29380620	3721522	3723931	NA	0	NA	NA	NA
Northern_Coastal	Central	29380620	4574680	4773915	NA	0	NA	NA	NA
Northern_Coastal	Southern_Interior	29380620	4574680	4773915	NA	0	NA	NA	NA
Central	Southern_Interior	29380620	4574680	4773915	NA	0	NA	NA	NA
Northern_Coastal	Central	29380620	5081777	5085620	0.0	85	0	626900	53780
Central	Southern_Interior	29380620	5081777	5085620	0.0	85	0	76500	3060
Northern_Coastal	Southern_Interior	29380620	5081777	5085620	0.0	85	0	225684	9936
Northern_Coastal	Central	29380620	6895668	6900184	NA	0	NA	NA	NA
Northern_Coastal	Southern_Interior	29380620	6895668	6900184	NA	0	NA	NA	NA
Central	Southern_Interior	29380620	6895668	6900184	NA	0	NA	NA	NA
Central	Southern_Interior	29380620	6944824	6969476	NA	0	NA	NA	NA
Northern_Coastal	Southern_Interior	29380620	6944824	6969476	NA	0	NA	NA	NA
Northern_Coastal	Central	29380620	6944824	6969476	NA	0	NA	NA	NA
Northern_Coastal	Central	29357119	249652	359526	0.0055811918772843	72	3164	566904	9672
Northern_Coastal	Southern_Interior	29357119	249652	359526	0.0055647281844309	72	1092	196236	3348
Central	Southern_Interior	29357119	249652	359526	0.0027896486229819	72	188	67392	0
Northern_Coastal	Central	29357119	482597	483459	NA	0	NA	NA	NA
Northern_Coastal	Southern_Interior	29357119	482597	483459	NA	0	NA	NA	NA
Central	Southern_Interior	29357119	482597	483459	NA	0	NA	NA	NA
Northern_Coastal	Central	29378764	673175	722590	0.0002451785635478	106	200	815732	33116
Northern_Coastal	Southern_Interior	29378764	673175	722590	0.0002482313516197	106	72	290052	3780
Central	Southern_Interior	29378764	673175	722590	0.0	106	0	96588	2628
Northern_Coastal	Central	29378764	775259	777530	NA	0	NA	NA	NA
Northern_Coastal	Southern_Interior	29378764	775259	777530	NA	0	NA	NA	NA
Central	Southern_Interior	29378764	775259	777530	NA	0	NA	NA	NA
Northern_Coastal	Central	29378764	2216127	2217427	NA	0	NA	NA	NA
Northern_Coastal	Southern_Interior	29378764	2216127	2217427	NA	0	NA	NA	NA
Central	Southern_Interior	29378764	2216127	2217427	NA	0	NA	NA	NA
Northern_Coastal	Central	29379601	73716	78833	NA	0	NA	NA	NA
Northern_Coastal	Southern_Interior	29379601	73716	78833	NA	0	NA	NA	NA
Central	Southern_Interior	29379601	73716	78833	NA	0	NA	NA	NA
Northern_Coastal	Central	29378537	6634	60431	NA	0	NA	NA	NA
Northern_Coastal	Southern_Interior	29378537	6634	60431	NA	0	NA	NA	NA
Central	Southern_Interior	29378537	6634	60431	NA	0	NA	NA	NA
Northern_Coastal	Central	29378537	176571	266177	0.0035333305567677	560	15610	4417928	66552
Northern_Coastal	Southern_Interior	29378537	176571	266177	0.0035138481590094	560	5392	1534500	17820
Central	Southern_Interior	29378537	176571	266177	0.0034877755572401	560	1822	522396	1764
Northern_Coastal	Central	29378537	361419	403783	0.0025664884099019	198	4016	1564784	20800
Northern_Coastal	Southern_Interior	29378537	361419	403783	0.0025735891414477	198	1394	541656	7200
Central	Southern_Interior	29378537	361419	403783	0.0024605024605024	198	456	185328	0
Northern_Coastal	Central	29378537	531004	548518	NA	0	NA	NA	NA
Northern_Coastal	Southern_Interior	29378537	531004	548518	NA	0	NA	NA	NA
Central	Southern_Interior	29378537	531004	548518	NA	0	NA	NA	NA
Northern_Coastal	Central	29346307	263817	268191	NA	0	NA	NA	NA
Northern_Coastal	Southern_Interior	29346307	263817	268191	NA	0	NA	NA	NA
Central	Southern_Interior	29346307	263817	268191	NA	0	NA	NA	NA
Northern_Coastal	Central	29377656	409064	413602	NA	0	NA	NA	NA
Northern_Coastal	Southern_Interior	29377656	409064	413602	NA	0	NA	NA	NA
Central	Southern_Interior	29377656	409064	413602	NA	0	NA	NA	NA
Northern_Coastal	Central	29377656	418952	422035	NA	0	NA	NA	NA
Northern_Coastal	Southern_Interior	29377656	418952	422035	NA	0	NA	NA	NA
Central	Southern_Interior	29377656	418952	422035	NA	0	NA	NA	NA
Northern_Coastal	Central	29377656	796432	1022423	0.0058583057357996	113	5222	891384	13520
Northern_Coastal	Southern_Interior	29377656	796432	1022423	0.0095865904406331	113	2958	308556	4680
Central	Southern_Interior	29377656	796432	1022423	0.0094168368504651	113	996	105768	0
Northern_Coastal	Central	29379107	231587	291947	0.0017976891351572	320	4568	2541040	21520
Northern_Coastal	Southern_Interior	29379107	231587	291947	0.0015573561775886	320	1370	879696	7344
Central	Southern_Interior	29379107	231587	291947	0.0015560096699656	320	466	299484	36
Northern_Coastal	Central	29379107	414687	560259	0.0053166508786018	317	13268	2495556	42980
Northern_Coastal	Southern_Interior	29379107	414687	560259	0.0050839812014674	317	4418	869004	9720
Central	Southern_Interior	29379107	414687	560259	0.0053094104723544	317	1566	294948	1764
Northern_Coastal	Central	29379107	591356	614493	NA	0	NA	NA	NA
Northern_Coastal	Southern_Interior	29379107	591356	614493	NA	0	NA	NA	NA
Central	Southern_Interior	29379107	591356	614493	NA	0	NA	NA	NA
Northern_Coastal	Central	29379107	925821	930508	NA	0	NA	NA	NA
Northern_Coastal	Southern_Interior	29379107	925821	930508	NA	0	NA	NA	NA
Central	Southern_Interior	29379107	925821	930508	NA	0	NA	NA	NA
Northern_Coastal	Central	29379107	1014720	1074153	NA	0	NA	NA	NA
Northern_Coastal	Southern_Interior	29379107	1014720	1074153	NA	0	NA	NA	NA
Central	Southern_Interior	29379107	1014720	1074153	NA	0	NA	NA	NA
Central	Southern_Interior	29380749	1303029	1344675	0.0021950271950271	110	226	102960	0
Northern_Coastal	Southern_Interior	29380749	1303029	1344675	0.0019399930904355	110	584	301032	3888
Northern_Coastal	Central	29380749	1303029	1344675	0.0013292734531672	110	1156	869648	11232
Central	Southern_Interior	29380749	2623736	2657501	0.00209656244139	319	626	298584	0
Northern_Coastal	Central	29380749	2623736	2657501	0.0018466107395326	319	4656	2521376	33176
Northern_Coastal	Southern_Interior	29380749	2623736	2657501	0.0018630039047461	319	1626	872784	11484
Northern_Coastal	Central	29380749	3731094	3899734	NA	0	NA	NA	NA
Central	Southern_Interior	29380749	3731094	3899734	NA	0	NA	NA	NA
Northern_Coastal	Southern_Interior	29380749	3731094	3899734	NA	0	NA	NA	NA
Central	Southern_Interior	29380749	4464758	4465634	NA	0	NA	NA	NA
Northern_Coastal	Southern_Interior	29380749	4464758	4465634	NA	0	NA	NA	NA
Northern_Coastal	Central	29380749	4464758	4465634	NA	0	NA	NA	NA
Northern_Coastal	Southern_Interior	29380749	4583923	4585464	NA	0	NA	NA	NA
Northern_Coastal	Central	29380749	4583923	4585464	NA	0	NA	NA	NA
Central	Southern_Interior	29380749	4583923	4585464	NA	0	NA	NA	NA
Northern_Coastal	Central	29380749	5042964	5044470	NA	0	NA	NA	NA
Northern_Coastal	Southern_Interior	29380749	5042964	5044470	NA	0	NA	NA	NA
Central	Southern_Interior	29380749	5042964	5044470	NA	0	NA	NA	NA
Northern_Coastal	Central	29378091	470497	473183	NA	0	NA	NA	NA
Northern_Coastal	Southern_Interior	29378091	470497	473183	NA	0	NA	NA	NA
Central	Southern_Interior	29378091	470497	473183	NA	0	NA	NA	NA
Northern_Coastal	Central	29378091	803631	893737	NA	0	NA	NA	NA
Northern_Coastal	Southern_Interior	29378091	803631	893737	NA	0	NA	NA	NA
Central	Southern_Interior	29378091	803631	893737	NA	0	NA	NA	NA
Northern_Coastal	Central	29378091	1026227	1030142	0.0	218	0	1719432	26312
Northern_Coastal	Southern_Interior	29378091	1026227	1030142	0.0	218	0	595188	9108
Central	Southern_Interior	29378091	1026227	1030142	0.0	218	0	204048	0
Northern_Coastal	Central	29378091	1062426	1067486	NA	0	NA	NA	NA
Northern_Coastal	Southern_Interior	29378091	1062426	1067486	NA	0	NA	NA	NA
Central	Southern_Interior	29378091	1062426	1067486	NA	0	NA	NA	NA
Northern_Coastal	Central	29379245	1290	30176	0.0026848556936143	624	13110	4882944	114048
Northern_Coastal	Southern_Interior	29379245	1290	30176	0.0024100787253099	624	4090	1697040	32688
Central	Southern_Interior	29379245	1290	30176	0.0024550762311485	624	1428	581652	2412
Northern_Coastal	Central	29379245	307306	309246	NA	0	NA	NA	NA
Northern_Coastal	Southern_Interior	29379245	307306	309246	NA	0	NA	NA	NA
Central	Southern_Interior	29379245	307306	309246	NA	0	NA	NA	NA
Northern_Coastal	Central	29379245	1141705	1144797	NA	0	NA	NA	NA
Northern_Coastal	Southern_Interior	29379245	1141705	1144797	NA	0	NA	NA	NA
Central	Southern_Interior	29379245	1141705	1144797	NA	0	NA	NA	NA
Northern_Coastal	Central	29379245	1311407	1361289	NA	0	NA	NA	NA
Northern_Coastal	Southern_Interior	29379245	1311407	1361289	NA	0	NA	NA	NA
Central	Southern_Interior	29379245	1311407	1361289	NA	0	NA	NA	NA
Northern_Coastal	Southern_Interior	29379270	1138384	1143049	NA	0	NA	NA	NA
Central	Southern_Interior	29379270	1138384	1143049	NA	0	NA	NA	NA
Northern_Coastal	Central	29379270	1138384	1143049	NA	0	NA	NA	NA
Central	Southern_Interior	29379270	1484327	1532967	NA	0	NA	NA	NA
Northern_Coastal	Southern_Interior	29379270	1484327	1532967	NA	0	NA	NA	NA
Northern_Coastal	Central	29379270	1484327	1532967	NA	0	NA	NA	NA
Northern_Coastal	Central	29379270	3037452	3066121	0.0041939890710382	93	3070	732000	12744
Northern_Coastal	Southern_Interior	29379270	3037452	3066121	0.0034220413762998	93	878	256572	1224
Central	Southern_Interior	29379270	3037452	3066121	0.0043969849246231	93	378	85968	1080
Northern_Coastal	Southern_Interior	29379270	3247086	3251916	NA	0	NA	NA	NA
Northern_Coastal	Central	29379270	3247086	3251916	NA	0	NA	NA	NA
Central	Southern_Interior	29379270	3247086	3251916	NA	0	NA	NA	NA
Central	Southern_Interior	29379270	3406023	3468967	NA	0	NA	NA	NA
Northern_Coastal	Central	29379270	3406023	3468967	NA	0	NA	NA	NA
Northern_Coastal	Southern_Interior	29379270	3406023	3468967	NA	0	NA	NA	NA
Central	Southern_Interior	29379270	3610077	3655595	NA	0	NA	NA	NA
Northern_Coastal	Central	29379270	3610077	3655595	NA	0	NA	NA	NA
Northern_Coastal	Southern_Interior	29379270	3610077	3655595	NA	0	NA	NA	NA
Northern_Coastal	Central	29379270	3816396	4019339	0.0	223	0	1748656	37128
Central	Southern_Interior	29379270	3816396	4019339	0.0	223	0	208728	0
Northern_Coastal	Southern_Interior	29379270	3816396	4019339	0.0	223	0	605304	12852
Central	Southern_Interior	29379270	4407080	4433908	0.0	100	0	93600	0
Northern_Coastal	Southern_Interior	29379270	4407080	4433908	0.0	100	0	273096	4104
Northern_Coastal	Central	29379270	4407080	4433908	0.0	100	0	788944	11856
Northern_Coastal	Central	29379270	4938683	5030279	0.0	102	0	806208	10608
Northern_Coastal	Southern_Interior	29379270	4938683	5030279	0.0	102	0	279072	3672
Central	Southern_Interior	29379270	4938683	5030279	0.0	102	0	95472	0
Central	Southern_Interior	29379270	5406504	5407485	NA	0	NA	NA	NA
Northern_Coastal	Southern_Interior	29379270	5406504	5407485	NA	0	NA	NA	NA
Northern_Coastal	Central	29379270	5406504	5407485	NA	0	NA	NA	NA
Northern_Coastal	Southern_Interior	29379270	6270957	6271242	NA	0	NA	NA	NA
Northern_Coastal	Central	29379270	6270957	6271242	NA	0	NA	NA	NA
Central	Southern_Interior	29379270	6270957	6271242	NA	0	NA	NA	NA
Central	Southern_Interior	29379270	6861815	6863953	0.0027868719391758	322	824	295672	5720
Northern_Coastal	Southern_Interior	29379270	6861815	6863953	0.0027453845376267	322	2390	870552	22032
Northern_Coastal	Central	29379270	6861815	6863953	0.0012781892105415	322	3184	2491024	87552
Central	Southern_Interior	29379270	7154832	7157532	NA	0	NA	NA	NA
Northern_Coastal	Southern_Interior	29379270	7154832	7157532	NA	0	NA	NA	NA
Northern_Coastal	Central	29379270	7154832	7157532	NA	0	NA	NA	NA
Northern_Coastal	Central	29381414	413204	413841	NA	0	NA	NA	NA
Northern_Coastal	Southern_Interior	29381414	413204	413841	NA	0	NA	NA	NA
Central	Southern_Interior	29381414	413204	413841	NA	0	NA	NA	NA
Central	Southern_Interior	29378181	129740	170317	0.0016207227013924	306	460	283824	2592
Northern_Coastal	Southern_Interior	29378181	129740	170317	0.0009594673037529	306	800	833796	14436
Northern_Coastal	Central	29378181	129740	170317	0.0019481009158169	306	4650	2386940	63508
Northern_Coastal	Central	29378181	411088	413254	0.0041287570007094	317	10312	2497604	40932
Northern_Coastal	Southern_Interior	29378181	411088	413254	0.0033924408924408	317	2934	864864	13860
Central	Southern_Interior	29378181	411088	413254	0.0026027969953203	317	772	296604	108
Northern_Coastal	Central	29378181	571451	572834	0.0	105	0	828704	12136
Northern_Coastal	Southern_Interior	29378181	571451	572834	0.0	105	0	287280	3780
Central	Southern_Interior	29378181	571451	572834	0.0	105	0	98136	144
Central	Southern_Interior	29378181	707974	758811	0.0004290117898795	408	162	377612	4276
Northern_Coastal	Southern_Interior	29378181	707974	758811	0.000731628007804	408	810	1107120	23856
Northern_Coastal	Central	29378181	707974	758811	0.0010410406383037	408	3312	3181432	85832
Northern_Coastal	Southern_Interior	29378181	820455	822079	0.0	25	0	68400	900
Northern_Coastal	Central	29378181	820455	822079	0.0	25	0	197600	2600
Central	Southern_Interior	29378181	820455	822079	0.0	25	0	23400	0
Northern_Coastal	Southern_Interior	29378181	990765	1145236	NA	0	NA	NA	NA
Central	Southern_Interior	29378181	990765	1145236	NA	0	NA	NA	NA
Northern_Coastal	Central	29378181	990765	1145236	NA	0	NA	NA	NA
Northern_Coastal	Central	29349220	42406	44033	0.0	113	0	893152	11752
Northern_Coastal	Southern_Interior	29349220	42406	44033	0.0	113	0	309168	4068
Central	Southern_Interior	29349220	42406	44033	0.0	113	0	105768	0
Northern_Coastal	Central	29349220	195473	196423	NA	0	NA	NA	NA
Northern_Coastal	Southern_Interior	29349220	195473	196423	NA	0	NA	NA	NA
Central	Southern_Interior	29349220	195473	196423	NA	0	NA	NA	NA
Northern_Coastal	Central	29349220	285943	287658	0.0049535065612236	105	4104	828504	12336
Northern_Coastal	Southern_Interior	29349220	285943	287658	0.0053460301549513	105	1536	287316	3744
Central	Southern_Interior	29349220	285943	287658	0.0046483180428134	105	456	98100	180
Northern_Coastal	Central	29349220	295147	296026	NA	0	NA	NA	NA
Northern_Coastal	Southern_Interior	29349220	295147	296026	NA	0	NA	NA	NA
Central	Southern_Interior	29349220	295147	296026	NA	0	NA	NA	NA
Northern_Coastal	Central	29349220	301646	302223	NA	0	NA	NA	NA
Northern_Coastal	Southern_Interior	29349220	301646	302223	NA	0	NA	NA	NA
Central	Southern_Interior	29349220	301646	302223	NA	0	NA	NA	NA
Northern_Coastal	Central	29357965	3229	4064	0.0	103	0	821704	3120
Northern_Coastal	Southern_Interior	29357965	3229	4064	0.0	103	0	284436	1080
Central	Southern_Interior	29357965	3229	4064	0.0	103	0	96408	0
Northern_Coastal	Central	29377446	154040	155249	NA	0	NA	NA	NA
Northern_Coastal	Southern_Interior	29377446	154040	155249	NA	0	NA	NA	NA
Central	Southern_Interior	29377446	154040	155249	NA	0	NA	NA	NA
Northern_Coastal	Central	29377446	1315535	1334178	0.0017891465259886	99	1400	782496	10296
Northern_Coastal	Southern_Interior	29377446	1315535	1334178	0.0011961722488038	99	324	270864	3564
Central	Southern_Interior	29377446	1315535	1334178	0.0007770007770007	99	72	92664	0
Northern_Coastal	Central	29377446	1793245	1797151	NA	0	NA	NA	NA
Northern_Coastal	Southern_Interior	29377446	1793245	1797151	NA	0	NA	NA	NA
Central	Southern_Interior	29377446	1793245	1797151	NA	0	NA	NA	NA
Northern_Coastal	Central	29377446	1834787	1917278	0.0	220	0	1737424	24336
Northern_Coastal	Southern_Interior	29377446	1834787	1917278	0.0	220	0	601416	8424
Central	Southern_Interior	29377446	1834787	1917278	0.0	220	0	205920	0
Northern_Coastal	Central	29377446	2265619	2267943	0.0023130678250249	89	1606	694316	18396
Northern_Coastal	Southern_Interior	29377446	2265619	2267943	0.0017218146429106	89	414	240444	6264
Central	Southern_Interior	29377446	2265619	2267943	0.0006485084306095	89	54	83268	36
Northern_Coastal	Central	29380837	596451	605202	0.0	195	0	1522976	38584
Northern_Coastal	Southern_Interior	29380837	596451	605202	0.0	195	0	527184	13356
Central	Southern_Interior	29380837	596451	605202	0.0	195	0	182520	0
Northern_Coastal	Central	29380837	662805	666811	0.0	199	0	1556680	36912
Northern_Coastal	Southern_Interior	29380837	662805	666811	0.0	199	0	541692	9936
Central	Southern_Interior	29380837	662805	666811	0.0	199	0	185292	972
Northern_Coastal	Central	29379694	700452	707054	NA	0	NA	NA	NA
Northern_Coastal	Southern_Interior	29379694	700452	707054	NA	0	NA	NA	NA
Central	Southern_Interior	29379694	700452	707054	NA	0	NA	NA	NA
Northern_Coastal	Southern_Interior	29379694	942016	1117159	NA	0	NA	NA	NA
Central	Southern_Interior	29379694	942016	1117159	NA	0	NA	NA	NA
Northern_Coastal	Central	29379694	942016	1117159	NA	0	NA	NA	NA
Central	Southern_Interior	29379694	1727162	1745944	NA	0	NA	NA	NA
Northern_Coastal	Southern_Interior	29379694	1727162	1745944	NA	0	NA	NA	NA
Northern_Coastal	Central	29379694	1727162	1745944	NA	0	NA	NA	NA
Northern_Coastal	Central	29379694	2202528	2305788	NA	0	NA	NA	NA
Northern_Coastal	Southern_Interior	29379694	2202528	2305788	NA	0	NA	NA	NA
Central	Southern_Interior	29379694	2202528	2305788	NA	0	NA	NA	NA
Northern_Coastal	Central	29379694	2626159	2750008	NA	0	NA	NA	NA
Central	Southern_Interior	29379694	2626159	2750008	NA	0	NA	NA	NA
Northern_Coastal	Southern_Interior	29379694	2626159	2750008	NA	0	NA	NA	NA
Northern_Coastal	Central	29379694	2839756	2922737	NA	0	NA	NA	NA
Northern_Coastal	Southern_Interior	29379694	2839756	2922737	NA	0	NA	NA	NA
Central	Southern_Interior	29379694	2839756	2922737	NA	0	NA	NA	NA
Central	Southern_Interior	29379694	3374192	3377115	NA	0	NA	NA	NA
Northern_Coastal	Southern_Interior	29379694	3374192	3377115	NA	0	NA	NA	NA
Northern_Coastal	Central	29379694	3374192	3377115	NA	0	NA	NA	NA
Northern_Coastal	Central	29379694	3417286	3421868	0.0020976623523507	287	4748	2263472	34824
Northern_Coastal	Southern_Interior	29379694	3417286	3421868	0.0018067677231664	287	1416	783720	11844
Central	Southern_Interior	29379694	3417286	3421868	0.0025990467679475	287	698	268560	72
Central	Southern_Interior	29379694	4025437	4292686	0.0	80	0	74520	360
Northern_Coastal	Southern_Interior	29379694	4025437	4292686	0.0	80	0	218880	2880
Northern_Coastal	Central	29379694	4025437	4292686	0.0	80	0	629280	11360
Northern_Coastal	Central	29381556	367804	374853	0.0025373498399382	206	4036	1590636	59012
Northern_Coastal	Southern_Interior	29381556	367804	374853	0.0024140469385987	206	1338	554256	16776
Central	Southern_Interior	29381556	367804	374853	0.0025062656641604	206	480	191520	1296
Northern_Coastal	Central	29381556	1000552	1003396	NA	0	NA	NA	NA
Northern_Coastal	Southern_Interior	29381556	1000552	1003396	NA	0	NA	NA	NA
Central	Southern_Interior	29381556	1000552	1003396	NA	0	NA	NA	NA
Northern_Coastal	Central	29381556	1248727	1262442	NA	0	NA	NA	NA
Northern_Coastal	Southern_Interior	29381556	1248727	1262442	NA	0	NA	NA	NA
Central	Southern_Interior	29381556	1248727	1262442	NA	0	NA	NA	NA
Northern_Coastal	Central	29381556	1863753	1900574	0.0032543889465609	111	2834	870824	18064
Northern_Coastal	Southern_Interior	29381556	1863753	1900574	0.0024994049035943	111	756	302472	5220
Central	Southern_Interior	29381556	1863753	1900574	0.0027623242157317	111	286	103536	360
Northern_Coastal	Central	29381556	2310548	2323941	NA	0	NA	NA	NA
Northern_Coastal	Southern_Interior	29381556	2310548	2323941	NA	0	NA	NA	NA
Central	Southern_Interior	29381556	2310548	2323941	NA	0	NA	NA	NA
Northern_Coastal	Central	29381563	222840	357475	NA	0	NA	NA	NA
Northern_Coastal	Southern_Interior	29381563	222840	357475	NA	0	NA	NA	NA
Central	Southern_Interior	29381563	222840	357475	NA	0	NA	NA	NA
Central	Southern_Interior	29381563	1324868	1327188	NA	0	NA	NA	NA
Northern_Coastal	Southern_Interior	29381563	1324868	1327188	NA	0	NA	NA	NA
Northern_Coastal	Central	29381563	1324868	1327188	NA	0	NA	NA	NA
Northern_Coastal	Central	29381563	2217173	2220638	NA	0	NA	NA	NA
Northern_Coastal	Southern_Interior	29381563	2217173	2220638	NA	0	NA	NA	NA
Central	Southern_Interior	29381563	2217173	2220638	NA	0	NA	NA	NA
Northern_Coastal	Central	29381563	2749080	2750790	NA	0	NA	NA	NA
Northern_Coastal	Southern_Interior	29381563	2749080	2750790	NA	0	NA	NA	NA
Central	Southern_Interior	29381563	2749080	2750790	NA	0	NA	NA	NA
Northern_Coastal	Central	29381563	2945968	2950417	0.0047639995685179	301	11306	2373216	37192
Northern_Coastal	Southern_Interior	29381563	2945968	2950417	0.0048700983249776	301	4010	823392	10980
Central	Southern_Interior	29381563	2945968	2950417	0.0052652550091074	301	1480	281088	648
Northern_Coastal	Southern_Interior	29381563	3043278	3043521	NA	0	NA	NA	NA
Northern_Coastal	Central	29381563	3043278	3043521	NA	0	NA	NA	NA
Central	Southern_Interior	29381563	3043278	3043521	NA	0	NA	NA	NA
Northern_Coastal	Central	29381563	3287268	3461385	0.0051679455256872	101	4068	787160	21648
Northern_Coastal	Southern_Interior	29381563	3287268	3461385	0.0048263832429156	101	1306	270596	9376
Central	Southern_Interior	29381563	3287268	3461385	0.0055638307193551	101	508	91304	3232
Northern_Coastal	Central	29381563	3535744	3600917	0.0063765773047734	271	13632	2137824	32344
Northern_Coastal	Southern_Interior	29381563	3535744	3600917	0.0062808228067139	271	4646	739712	11500
Central	Southern_Interior	29381563	3535744	3600917	0.0069413769167665	271	1760	253552	104
Northern_Coastal	Central	29377990	336071	338354	NA	0	NA	NA	NA
Northern_Coastal	Southern_Interior	29377990	336071	338354	NA	0	NA	NA	NA
Central	Southern_Interior	29377990	336071	338354	NA	0	NA	NA	NA
Central	Southern_Interior	29377990	575131	575815	NA	0	NA	NA	NA
Northern_Coastal	Central	29377990	575131	575815	NA	0	NA	NA	NA
Northern_Coastal	Southern_Interior	29377990	575131	575815	NA	0	NA	NA	NA
Northern_Coastal	Southern_Interior	29377990	631711	672488	0.0049533089727974	108	1464	295560	3816
Northern_Coastal	Central	29377990	631711	672488	0.004949405040757	108	4226	853840	11024
Central	Southern_Interior	29377990	631711	672488	0.0055792972459639	108	564	101088	0
Northern_Coastal	Central	29377990	1029077	1054859	NA	0	NA	NA	NA
Northern_Coastal	Southern_Interior	29377990	1029077	1054859	NA	0	NA	NA	NA
Central	Southern_Interior	29377990	1029077	1054859	NA	0	NA	NA	NA
Northern_Coastal	Southern_Interior	29377990	1324515	1362294	NA	0	NA	NA	NA
Northern_Coastal	Central	29377990	1324515	1362294	NA	0	NA	NA	NA
Central	Southern_Interior	29377990	1324515	1362294	NA	0	NA	NA	NA
Northern_Coastal	Central	29377990	1956449	1971148	NA	0	NA	NA	NA
Northern_Coastal	Southern_Interior	29377990	1956449	1971148	NA	0	NA	NA	NA
Central	Southern_Interior	29377990	1956449	1971148	NA	0	NA	NA	NA
Northern_Coastal	Central	29377990	2073247	2113352	NA	0	NA	NA	NA
Northern_Coastal	Southern_Interior	29377990	2073247	2113352	NA	0	NA	NA	NA
Central	Southern_Interior	29377990	2073247	2113352	NA	0	NA	NA	NA
Northern_Coastal	Southern_Interior	29377990	2113862	2169087	NA	0	NA	NA	NA
Northern_Coastal	Central	29377990	2113862	2169087	NA	0	NA	NA	NA
Central	Southern_Interior	29377990	2113862	2169087	NA	0	NA	NA	NA
Northern_Coastal	Central	29377361	434543	569936	NA	0	NA	NA	NA
Northern_Coastal	Southern_Interior	29377361	434543	569936	NA	0	NA	NA	NA
Central	Southern_Interior	29377361	434543	569936	NA	0	NA	NA	NA
Northern_Coastal	Central	29377361	768003	936733	0.0	101	0	792820	15988
Northern_Coastal	Southern_Interior	29377361	768003	936733	0.0	101	0	276012	3960
Central	Southern_Interior	29377361	768003	936733	0.0	101	0	93996	540
Northern_Coastal	Central	29377361	1230199	1233073	0.0	105	0	833144	7696
Northern_Coastal	Southern_Interior	29377361	1230199	1233073	0.0	105	0	288396	2664
Central	Southern_Interior	29377361	1230199	1233073	0.0	105	0	98280	0
Northern_Coastal	Central	29349147	36343	282281	0.0015858099377422	112	1404	885352	11544
Northern_Coastal	Southern_Interior	29349147	36343	282281	0.0011289922602033	112	346	306468	3996
Central	Southern_Interior	29349147	36343	282281	0.0014117826617826	112	148	104832	0
Northern_Coastal	Central	29349147	462988	499282	NA	0	NA	NA	NA
Northern_Coastal	Southern_Interior	29349147	462988	499282	NA	0	NA	NA	NA
Central	Southern_Interior	29349147	462988	499282	NA	0	NA	NA	NA
Northern_Coastal	Central	29349147	667809	669115	NA	0	NA	NA	NA
Northern_Coastal	Southern_Interior	29349147	667809	669115	NA	0	NA	NA	NA
Central	Southern_Interior	29349147	667809	669115	NA	0	NA	NA	NA
Northern_Coastal	Central	29349147	706335	706605	NA	0	NA	NA	NA
Northern_Coastal	Southern_Interior	29349147	706335	706605	NA	0	NA	NA	NA
Central	Southern_Interior	29349147	706335	706605	NA	0	NA	NA	NA
Northern_Coastal	Central	29380995	1351553	1363030	0.0	193	0	1497700	47844
Northern_Coastal	Southern_Interior	29380995	1351553	1363030	0.0	193	0	518940	16056
Central	Southern_Interior	29380995	1351553	1363030	0.0	193	0	180468	180
Northern_Coastal	Central	29380995	1527320	1528699	0.0047368273096132	108	4044	853736	11128
Northern_Coastal	Southern_Interior	29380995	1527320	1528699	0.0047441155371475	108	1402	295524	3852
Central	Southern_Interior	29380995	1527320	1528699	0.0044317822095599	108	448	101088	0
Northern_Coastal	Central	29380995	1550027	1553268	NA	0	NA	NA	NA
Northern_Coastal	Southern_Interior	29380995	1550027	1553268	NA	0	NA	NA	NA
Central	Southern_Interior	29380995	1550027	1553268	NA	0	NA	NA	NA
Northern_Coastal	Central	29380995	1704452	1714675	NA	0	NA	NA	NA
Northern_Coastal	Southern_Interior	29380995	1704452	1714675	NA	0	NA	NA	NA
Central	Southern_Interior	29380995	1704452	1714675	NA	0	NA	NA	NA
Northern_Coastal	Central	29380995	1812600	1837000	0.0018673791056918	111	1616	865384	23504
Northern_Coastal	Southern_Interior	29380995	1812600	1837000	0.0017158728251145	111	514	299556	8136
Central	Southern_Interior	29380995	1812600	1837000	0.0011165011165011	111	116	103896	0
Northern_Coastal	Central	29381907	286594	287223	NA	0	NA	NA	NA
Northern_Coastal	Southern_Interior	29381907	286594	287223	NA	0	NA	NA	NA
Central	Southern_Interior	29381907	286594	287223	NA	0	NA	NA	NA
Northern_Coastal	Central	29379145	54590	55352	NA	0	NA	NA	NA
Northern_Coastal	Southern_Interior	29379145	54590	55352	NA	0	NA	NA	NA
Central	Southern_Interior	29379145	54590	55352	NA	0	NA	NA	NA
Northern_Coastal	Central	29379145	539293	817684	NA	0	NA	NA	NA
Northern_Coastal	Southern_Interior	29379145	539293	817684	NA	0	NA	NA	NA
Central	Southern_Interior	29379145	539293	817684	NA	0	NA	NA	NA
Northern_Coastal	Central	29379145	1429626	1530713	0.0	102	0	806208	10608
Northern_Coastal	Southern_Interior	29379145	1429626	1530713	0.0	102	0	279072	3672
Central	Southern_Interior	29379145	1429626	1530713	0.0	102	0	95472	0
Northern_Coastal	Central	29381908	47129	47642	NA	0	NA	NA	NA
Northern_Coastal	Southern_Interior	29381908	47129	47642	NA	0	NA	NA	NA
Central	Southern_Interior	29381908	47129	47642	NA	0	NA	NA	NA
Northern_Coastal	Central	29381908	339853	413314	0.0	113	0	893152	11752
Northern_Coastal	Southern_Interior	29381908	339853	413314	0.0	113	0	309168	4068
Central	Southern_Interior	29381908	339853	413314	0.0	113	0	105768	0
Northern_Coastal	Central	29381908	1789889	1793274	NA	0	NA	NA	NA
Northern_Coastal	Southern_Interior	29381908	1789889	1793274	NA	0	NA	NA	NA
Central	Southern_Interior	29381908	1789889	1793274	NA	0	NA	NA	NA
Northern_Coastal	Central	29377150	846738	848806	0.0	104	0	821104	11728
Northern_Coastal	Southern_Interior	29377150	846738	848806	0.0	104	0	284544	3744
Central	Southern_Interior	29377150	846738	848806	0.0	104	0	97236	108
Northern_Coastal	Central	29381895	89847	108417	0.0017051873508469	311	4190	2457208	33280
Northern_Coastal	Southern_Interior	29381895	89847	108417	0.0013402745446593	311	1140	850572	11520
Central	Southern_Interior	29381895	89847	108417	0.0010511996042542	311	306	291096	0
Northern_Coastal	Central	29381895	223214	248280	NA	0	NA	NA	NA
Northern_Coastal	Southern_Interior	29381895	223214	248280	NA	0	NA	NA	NA
Central	Southern_Interior	29381895	223214	248280	NA	0	NA	NA	NA
Northern_Coastal	Central	29381895	394998	444580	0.0046766003412176	102	3706	792456	24360
Northern_Coastal	Southern_Interior	29381895	394998	444580	0.0044700699663125	102	1242	277848	4896
Central	Southern_Interior	29381895	394998	444580	0.0034165181224004	102	322	94248	1224
Northern_Coastal	Central	29381895	1347456	1347903	NA	0	NA	NA	NA
Northern_Coastal	Southern_Interior	29381895	1347456	1347903	NA	0	NA	NA	NA
Central	Southern_Interior	29381895	1347456	1347903	NA	0	NA	NA	NA
Northern_Coastal	Central	29381895	1464809	1532327	0.0	108	0	830096	34768
Northern_Coastal	Southern_Interior	29381895	1464809	1532327	0.0	108	0	290520	8856
Central	Southern_Interior	29381895	1464809	1532327	0.0	108	0	99972	1116
Northern_Coastal	Central	29343746	985	26836	0.0030770225764405	204	4948	1608048	25584
Northern_Coastal	Southern_Interior	29343746	985	26836	0.0040277957429684	204	2242	556632	8856
Central	Southern_Interior	29343746	985	26836	0.0039802245684598	204	760	190944	0
Central	Southern_Interior	29380176	180556	212219	NA	0	NA	NA	NA
Northern_Coastal	Southern_Interior	29380176	180556	212219	NA	0	NA	NA	NA
Northern_Coastal	Central	29380176	180556	212219	NA	0	NA	NA	NA
Northern_Coastal	Southern_Interior	29380176	1112114	1131959	0.0	109	0	298224	3924
Northern_Coastal	Central	29380176	1112114	1131959	0.0	109	0	861536	11336
Central	Southern_Interior	29380176	1112114	1131959	0.0	109	0	102024	0
Northern_Coastal	Central	29380176	1528046	1534298	0.005251519729797	313	12986	2472808	33696
Northern_Coastal	Southern_Interior	29380176	1528046	1534298	0.0050959610828391	313	4362	855972	11664
Central	Southern_Interior	29380176	1528046	1534298	0.0053521203680948	313	1568	292968	0
Central	Southern_Interior	29380176	1992575	1998126	NA	0	NA	NA	NA
Northern_Coastal	Southern_Interior	29380176	1992575	1998126	NA	0	NA	NA	NA
Northern_Coastal	Central	29380176	1992575	1998126	NA	0	NA	NA	NA
Northern_Coastal	Central	29380176	2108875	2113822	0.0	106	0	803900	44948
Central	Southern_Interior	29380176	2108875	2113822	0.0	106	0	95400	3816
Northern_Coastal	Southern_Interior	29380176	2108875	2113822	0.0	106	0	289404	4428
Central	Southern_Interior	29380176	2583932	2586968	NA	0	NA	NA	NA
Northern_Coastal	Southern_Interior	29380176	2583932	2586968	NA	0	NA	NA	NA
Northern_Coastal	Central	29380176	2583932	2586968	NA	0	NA	NA	NA
Central	Southern_Interior	29380176	2987830	2991551	0.0049564844085392	219	1016	204984	0
Northern_Coastal	Southern_Interior	29380176	2987830	2991551	0.0055635847819395	219	3326	597816	9252
Northern_Coastal	Central	29380176	2987830	2991551	0.0057532495205625	219	9936	1727024	26728
Northern_Coastal	Central	29381174	416028	417960	0.0019912478799066	108	1700	853736	11128
Northern_Coastal	Southern_Interior	29381174	416028	417960	0.0012249428134432	108	362	295524	3852
Central	Southern_Interior	29381174	416028	417960	0.0017806267806267	108	180	101088	0
Northern_Coastal	Central	29381174	1398076	1404129	0.0	104	0	811824	21008
Northern_Coastal	Southern_Interior	29381174	1398076	1404129	0.0	104	0	281016	7272
Central	Southern_Interior	29381174	1398076	1404129	0.0	104	0	97344	0
Northern_Coastal	Central	29381174	1880971	1881947	NA	0	NA	NA	NA
Northern_Coastal	Southern_Interior	29381174	1880971	1881947	NA	0	NA	NA	NA
Central	Southern_Interior	29381174	1880971	1881947	NA	0	NA	NA	NA
Northern_Coastal	Central	29381174	1884379	1885569	NA	0	NA	NA	NA
Northern_Coastal	Southern_Interior	29381174	1884379	1885569	NA	0	NA	NA	NA
Central	Southern_Interior	29381174	1884379	1885569	NA	0	NA	NA	NA
Northern_Coastal	Central	29381174	2113618	2117883	NA	0	NA	NA	NA
Northern_Coastal	Southern_Interior	29381174	2113618	2117883	NA	0	NA	NA	NA
Central	Southern_Interior	29381174	2113618	2117883	NA	0	NA	NA	NA
Northern_Coastal	Central	29380676	226844	228889	0.0019677996422182	85	1320	670800	9880
Northern_Coastal	Southern_Interior	29380676	226844	228889	0.0012403100775193	85	288	232200	3420
Central	Southern_Interior	29380676	226844	228889	0.0009049773755656	85	72	79560	0
Northern_Coastal	Central	29380676	324282	327430	NA	0	NA	NA	NA
Northern_Coastal	Southern_Interior	29380676	324282	327430	NA	0	NA	NA	NA
Central	Southern_Interior	29380676	324282	327430	NA	0	NA	NA	NA
Northern_Coastal	Central	28541923	4253	5835	0.0100515035720219	110	8712	866736	14144
Northern_Coastal	Southern_Interior	28541923	4253	5835	0.0059061941711329	110	1772	300024	4896
Central	Southern_Interior	28541923	4253	5835	0.0088772338772338	110	914	102960	0
Central	Southern_Interior	29377546	48444	49845	NA	0	NA	NA	NA
Northern_Coastal	Southern_Interior	29377546	48444	49845	NA	0	NA	NA	NA
Northern_Coastal	Central	29377546	48444	49845	NA	0	NA	NA	NA
Central	Southern_Interior	29377546	260231	264458	NA	0	NA	NA	NA
Northern_Coastal	Central	29377546	260231	264458	NA	0	NA	NA	NA
Northern_Coastal	Southern_Interior	29377546	260231	264458	NA	0	NA	NA	NA
Northern_Coastal	Central	29377546	395208	399152	NA	0	NA	NA	NA
Northern_Coastal	Southern_Interior	29377546	395208	399152	NA	0	NA	NA	NA
Central	Southern_Interior	29377546	395208	399152	NA	0	NA	NA	NA
Northern_Coastal	Central	29377546	906282	906915	NA	0	NA	NA	NA
Northern_Coastal	Southern_Interior	29377546	906282	906915	NA	0	NA	NA	NA
Central	Southern_Interior	29377546	906282	906915	NA	0	NA	NA	NA
Northern_Coastal	Central	29377546	1226887	1264085	NA	0	NA	NA	NA
Central	Southern_Interior	29377546	1226887	1264085	NA	0	NA	NA	NA
Northern_Coastal	Southern_Interior	29377546	1226887	1264085	NA	0	NA	NA	NA
Central	Southern_Interior	29377546	2418247	2420068	NA	0	NA	NA	NA
Northern_Coastal	Southern_Interior	29377546	2418247	2420068	NA	0	NA	NA	NA
Northern_Coastal	Central	29377546	2418247	2420068	NA	0	NA	NA	NA
Northern_Coastal	Central	29380728	1474	14731	NA	0	NA	NA	NA
Northern_Coastal	Southern_Interior	29380728	1474	14731	NA	0	NA	NA	NA
Central	Southern_Interior	29380728	1474	14731	NA	0	NA	NA	NA
Northern_Coastal	Central	29380728	827984	884232	0.0050775075434768	325	12836	2528012	74588
Northern_Coastal	Southern_Interior	29380728	827984	884232	0.0058220215252069	325	5152	884916	15984
Central	Southern_Interior	29380728	827984	884232	0.0055861463570345	325	1680	300744	3456
Northern_Coastal	Central	29380728	1074561	1179898	0.0068667154923605	425	22802	3320656	82744
Northern_Coastal	Southern_Interior	29380728	1074561	1179898	0.0063492556045153	425	7366	1160136	17964
Central	Southern_Interior	29380728	1074561	1179898	0.0061254732397511	425	2414	394092	3708
Northern_Coastal	Central	29378479	261055	264903	0.0	297	0	2341424	36952
Northern_Coastal	Southern_Interior	29378479	261055	264903	0.0	297	0	811116	12168
Central	Southern_Interior	29378479	261055	264903	0.0	297	0	277776	216
Northern_Coastal	Central	29378479	693381	793199	0.0042399706383435	317	10582	2495772	42764
Northern_Coastal	Southern_Interior	29378479	693381	793199	0.0040556226097492	317	3508	864972	13752
Central	Southern_Interior	29378479	693381	793199	0.0035565813627038	317	1054	296352	360
Northern_Coastal	Central	29378418	593427	599389	NA	0	NA	NA	NA
Northern_Coastal	Southern_Interior	29378418	593427	599389	NA	0	NA	NA	NA
Central	Southern_Interior	29378418	593427	599389	NA	0	NA	NA	NA
Northern_Coastal	Central	29343615	55549	66618	0.0	102	0	806208	10608
Northern_Coastal	Southern_Interior	29343615	55549	66618	0.0	102	0	279072	3672
Central	Southern_Interior	29343615	55549	66618	0.0	102	0	95472	0
Northern_Coastal	Central	29379388	8158	22964	0.0	194	0	1533272	20280
Northern_Coastal	Southern_Interior	29379388	8158	22964	0.0	194	0	530748	7020
Central	Southern_Interior	29379388	8158	22964	0.0	194	0	181584	0
Northern_Coastal	Central	29378534	3172	6903	NA	0	NA	NA	NA
Northern_Coastal	Southern_Interior	29378534	3172	6903	NA	0	NA	NA	NA
Central	Southern_Interior	29378534	3172	6903	NA	0	NA	NA	NA
Northern_Coastal	Central	29381079	53919	55063	NA	0	NA	NA	NA
Northern_Coastal	Southern_Interior	29381079	53919	55063	NA	0	NA	NA	NA
Central	Southern_Interior	29381079	53919	55063	NA	0	NA	NA	NA
Central	Southern_Interior	29381079	145505	178960	0.0143624988985813	97	1304	90792	0
Northern_Coastal	Southern_Interior	29381079	145505	178960	0.009881899252832	97	2624	265536	3348
Northern_Coastal	Central	29381079	145505	178960	0.0119644793926247	97	9178	767104	9672
Northern_Coastal	Central	29381079	308921	314553	0.0011101082399377	433	3798	3421288	46176
Northern_Coastal	Southern_Interior	29381079	308921	314553	0.0009271362130285	433	1098	1184292	15984
Central	Southern_Interior	29381079	308921	314553	0.0010609739247152	433	430	405288	0
Northern_Coastal	Central	29381079	541020	543961	0.0032391646166122	215	5488	1694264	27456
Northern_Coastal	Southern_Interior	29381079	541020	543961	0.0034033788253909	215	1996	586476	9504
Central	Southern_Interior	29381079	541020	543961	0.001937984496124	215	390	201240	0
Central	Southern_Interior	29381079	2712184	2713649	NA	0	NA	NA	NA
Northern_Coastal	Southern_Interior	29381079	2712184	2713649	NA	0	NA	NA	NA
Northern_Coastal	Central	29381079	2712184	2713649	NA	0	NA	NA	NA
Northern_Coastal	Central	29381079	2719031	2779237	0.001472438565714	223	2612	1773928	11856
Central	Southern_Interior	29381079	2719031	2779237	0.0013222950442681	223	276	208728	0
Northern_Coastal	Southern_Interior	29381079	2719031	2779237	0.0007458651710278	223	458	614052	4104
Northern_Coastal	Southern_Interior	29381079	3238033	3275560	0.0	112	0	306144	4320
Northern_Coastal	Central	29381079	3238033	3275560	0.0	112	0	884416	12480
Central	Southern_Interior	29381079	3238033	3275560	0.0	112	0	104832	0
Central	Southern_Interior	29381079	4065401	4074631	0.0016606557043014	210	326	196308	252
Northern_Coastal	Southern_Interior	29381079	4065401	4074631	0.0027802412827118	210	1580	568296	13824
Northern_Coastal	Central	29381079	4065401	4074631	0.0016064188447445	210	2634	1639672	42008
Northern_Coastal	Central	29381079	4707759	4709668	NA	0	NA	NA	NA
Northern_Coastal	Southern_Interior	29381079	4707759	4709668	NA	0	NA	NA	NA
Central	Southern_Interior	29381079	4707759	4709668	NA	0	NA	NA	NA
Northern_Coastal	Central	29381079	4766962	4772467	0.0011377245508982	109	988	868400	4472
Northern_Coastal	Southern_Interior	29381079	4766962	4772467	0.0022954091816367	109	690	300600	1548
Central	Southern_Interior	29381079	4766962	4772467	0.0015290519877675	109	156	102024	0
Northern_Coastal	Central	29381767	179759	221567	0.0021622071887141	431	7268	3361380	90068
Northern_Coastal	Southern_Interior	29381767	179759	221567	0.0020223430508196	431	2370	1171908	22824
Central	Southern_Interior	29381767	179759	221567	0.0019773503505302	431	792	400536	2880
Northern_Coastal	Central	29377315	606011	613738	NA	0	NA	NA	NA
Northern_Coastal	Southern_Interior	29377315	606011	613738	NA	0	NA	NA	NA
Central	Southern_Interior	29377315	606011	613738	NA	0	NA	NA	NA
Northern_Coastal	Central	29377315	1385082	1385802	NA	0	NA	NA	NA
Northern_Coastal	Southern_Interior	29377315	1385082	1385802	NA	0	NA	NA	NA
Central	Southern_Interior	29377315	1385082	1385802	NA	0	NA	NA	NA
Northern_Coastal	Central	29377315	1524178	1534267	NA	0	NA	NA	NA
Northern_Coastal	Southern_Interior	29377315	1524178	1534267	NA	0	NA	NA	NA
Central	Southern_Interior	29377315	1524178	1534267	NA	0	NA	NA	NA
Northern_Coastal	Central	29377315	3015920	3020462	0.0008464649792272	111	740	874224	14664
Northern_Coastal	Southern_Interior	29377315	3015920	3020462	0.0009847463452031	111	298	302616	5076
Central	Southern_Interior	29377315	3015920	3020462	0.0008085008085008	111	84	103896	0
Northern_Coastal	Central	29377524	2316732	2317818	NA	0	NA	NA	NA
Northern_Coastal	Southern_Interior	29377524	2316732	2317818	NA	0	NA	NA	NA
Central	Southern_Interior	29377524	2316732	2317818	NA	0	NA	NA	NA
Northern_Coastal	Central	29382280	19513	33421	0.0	47	0	371488	4888
Northern_Coastal	Southern_Interior	29382280	19513	33421	0.0	47	0	128592	1692
Central	Southern_Interior	29382280	19513	33421	0.0	47	0	43992	0
Northern_Coastal	Central	29382280	47788	49682	NA	0	NA	NA	NA
Northern_Coastal	Southern_Interior	29382280	47788	49682	NA	0	NA	NA	NA
Central	Southern_Interior	29382280	47788	49682	NA	0	NA	NA	NA
Northern_Coastal	Central	29382280	128055	269397	0.0025917895585216	1137	23128	8923564	181532
Northern_Coastal	Southern_Interior	29382280	128055	269397	0.002531389620136	1137	7812	3086052	65712
Central	Southern_Interior	29382280	128055	269397	0.0020702042804517	1137	2176	1051104	13128
Northern_Coastal	Southern_Interior	29382280	303804	307224	NA	0	NA	NA	NA
Central	Southern_Interior	29382280	303804	307224	NA	0	NA	NA	NA
Northern_Coastal	Central	29382280	303804	307224	NA	0	NA	NA	NA
Northern_Coastal	Southern_Interior	29382280	318320	319715	NA	0	NA	NA	NA
Northern_Coastal	Central	29382280	318320	319715	NA	0	NA	NA	NA
Central	Southern_Interior	29382280	318320	319715	NA	0	NA	NA	NA
Central	Southern_Interior	29382280	372496	433183	0.0024937037698058	431	1006	403416	0
Northern_Coastal	Central	29382280	372496	433183	0.0027029435700431	431	9220	3411096	40352
Northern_Coastal	Southern_Interior	29382280	372496	433183	0.002747373734294	431	3244	1180764	13968
Central	Southern_Interior	29382280	516277	550717	0.0	105	0	98280	0
Northern_Coastal	Southern_Interior	29382280	516277	550717	0.0	105	0	287280	3780
Northern_Coastal	Central	29382280	516277	550717	0.0	105	0	829920	10920
Central	Southern_Interior	29382280	568248	568755	0.0032634032634032	110	336	102960	0
Northern_Coastal	Southern_Interior	29382280	568248	568755	0.0041595237146008	110	1252	300996	3924
Northern_Coastal	Central	29382280	568248	568755	0.003873294508386	110	3368	869544	11336
Central	Southern_Interior	29382280	595344	641516	NA	0	NA	NA	NA
Northern_Coastal	Southern_Interior	29382280	595344	641516	NA	0	NA	NA	NA
Northern_Coastal	Central	29382280	595344	641516	NA	0	NA	NA	NA
Northern_Coastal	Central	29382280	733536	734801	NA	0	NA	NA	NA
Northern_Coastal	Southern_Interior	29382280	733536	734801	NA	0	NA	NA	NA
Central	Southern_Interior	29382280	733536	734801	NA	0	NA	NA	NA
Northern_Coastal	Central	29382280	781440	792470	0.0	33	0	263536	728
Northern_Coastal	Southern_Interior	29382280	781440	792470	0.0	33	0	91224	252
Central	Southern_Interior	29382280	781440	792470	0.0	33	0	30888	0
Central	Southern_Interior	29382280	880021	882333	0.0012806980508057	304	364	284220	324
Northern_Coastal	Southern_Interior	29382280	880021	882333	0.0014680146367567	304	1218	829692	12996
Northern_Coastal	Central	29382280	880021	882333	0.001444331021624	304	3458	2394188	40244
Central	Southern_Interior	29382280	1201163	1203224	0.0	111	0	103896	0
Northern_Coastal	Southern_Interior	29382280	1201163	1203224	0.0	111	0	300924	6768
Northern_Coastal	Central	29382280	1201163	1203224	0.0	111	0	869336	19552
Northern_Coastal	Central	29381056	1457845	1467980	NA	0	NA	NA	NA
Northern_Coastal	Southern_Interior	29381056	1457845	1467980	NA	0	NA	NA	NA
Central	Southern_Interior	29381056	1457845	1467980	NA	0	NA	NA	NA
Northern_Coastal	Central	29377322	869765	935203	0.0006294685535014	451	2244	3564912	46696
Northern_Coastal	Southern_Interior	29377322	869765	935203	0.000479737570583	451	592	1234008	16164
Central	Southern_Interior	29377322	869765	935203	0.0004027138173479	451	170	422136	0
Northern_Coastal	Central	29381759	146843	148096	NA	0	NA	NA	NA
Northern_Coastal	Southern_Interior	29381759	146843	148096	NA	0	NA	NA	NA
Central	Southern_Interior	29381759	146843	148096	NA	0	NA	NA	NA
Northern_Coastal	Central	29381759	519441	793432	0.0047542992979979	109	4096	861536	11336
Northern_Coastal	Southern_Interior	29381759	519441	793432	0.0038628681796233	109	1152	298224	3924
Central	Southern_Interior	29381759	519441	793432	0.0047047753469771	109	480	102024	0
Northern_Coastal	Central	29377260	245662	326893	NA	0	NA	NA	NA
Northern_Coastal	Southern_Interior	29377260	245662	326893	NA	0	NA	NA	NA
Central	Southern_Interior	29377260	245662	326893	NA	0	NA	NA	NA
Northern_Coastal	Central	29377260	679653	691163	0.0029282177930826	443	10102	3449880	97664
Northern_Coastal	Southern_Interior	29377260	679653	691163	0.0032742214389315	443	3946	1205172	22824
Central	Southern_Interior	29377260	679653	691163	0.0035339817167557	443	1452	410868	3780
Northern_Coastal	Central	29377260	917174	947352	0.0020586806263028	325	5254	2552120	50480
Northern_Coastal	Southern_Interior	29377260	917174	947352	0.0020773667863337	325	1854	892476	8424
Central	Southern_Interior	29377260	917174	947352	0.0023114937031723	325	696	301104	3096
Northern_Coastal	Central	29377260	1370990	1431740	0.0	90	0	711360	9360
Northern_Coastal	Southern_Interior	29377260	1370990	1431740	0.0	90	0	246240	3240
Central	Southern_Interior	29377260	1370990	1431740	0.0	90	0	84240	0
Northern_Coastal	Southern_Interior	29377260	1761922	1768644	0.0	106	0	290016	3816
Northern_Coastal	Central	29377260	1761922	1768644	0.0	106	0	837824	11024
Central	Southern_Interior	29377260	1761922	1768644	0.0	106	0	99216	0
Northern_Coastal	Central	29377260	2075774	2386827	0.0	103	0	814112	10712
Northern_Coastal	Southern_Interior	29377260	2075774	2386827	0.0	103	0	281808	3708
Central	Southern_Interior	29377260	2075774	2386827	0.0	103	0	96408	0
Northern_Coastal	Central	29377239	648911	650412	0.0070177152533541	202	11206	1596816	20800
Northern_Coastal	Southern_Interior	29377239	648911	650412	0.0063320452144211	202	3500	552744	7200
Central	Southern_Interior	29377239	648911	650412	0.0068333756452568	202	1292	189072	0
Northern_Coastal	Central	29377239	942401	973149	0.0	88	0	660524	44180
Northern_Coastal	Southern_Interior	29377239	942401	973149	0.0	88	0	236016	7920
Central	Southern_Interior	29377239	942401	973149	0.0	88	0	79812	2556
Northern_Coastal	Central	29380163	198443	407090	NA	0	NA	NA	NA
Northern_Coastal	Southern_Interior	29380163	198443	407090	NA	0	NA	NA	NA
Central	Southern_Interior	29380163	198443	407090	NA	0	NA	NA	NA
Northern_Coastal	Central	29380163	1255661	1321084	0.0	77	0	608608	8008
Northern_Coastal	Southern_Interior	29380163	1255661	1321084	0.0	77	0	210672	2772
Central	Southern_Interior	29380163	1255661	1321084	0.0	77	0	72072	0
Northern_Coastal	Central	29380163	1538284	1574438	NA	0	NA	NA	NA
Northern_Coastal	Southern_Interior	29380163	1538284	1574438	NA	0	NA	NA	NA
Central	Southern_Interior	29380163	1538284	1574438	NA	0	NA	NA	NA
Northern_Coastal	Central	29380163	1682965	1730103	NA	0	NA	NA	NA
Northern_Coastal	Southern_Interior	29380163	1682965	1730103	NA	0	NA	NA	NA
Central	Southern_Interior	29380163	1682965	1730103	NA	0	NA	NA	NA
Northern_Coastal	Central	29381193	656331	704718	NA	0	NA	NA	NA
Northern_Coastal	Southern_Interior	29381193	656331	704718	NA	0	NA	NA	NA
Central	Southern_Interior	29381193	656331	704718	NA	0	NA	NA	NA
Northern_Coastal	Central	29381193	1034420	1259648	NA	0	NA	NA	NA
Northern_Coastal	Southern_Interior	29381193	1034420	1259648	NA	0	NA	NA	NA
Central	Southern_Interior	29381193	1034420	1259648	NA	0	NA	NA	NA
Northern_Coastal	Central	29381193	1544677	1548224	NA	0	NA	NA	NA
Northern_Coastal	Southern_Interior	29381193	1544677	1548224	NA	0	NA	NA	NA
Central	Southern_Interior	29381193	1544677	1548224	NA	0	NA	NA	NA
Northern_Coastal	Central	29381720	893633	896324	0.0	108	0	853632	11232
Northern_Coastal	Southern_Interior	29381720	893633	896324	0.0	108	0	295488	3888
Central	Southern_Interior	29381720	893633	896324	0.0	108	0	101088	0
Northern_Coastal	Central	29381720	1472184	1520710	NA	0	NA	NA	NA
Northern_Coastal	Southern_Interior	29381720	1472184	1520710	NA	0	NA	NA	NA
Central	Southern_Interior	29381720	1472184	1520710	NA	0	NA	NA	NA
Northern_Coastal	Central	29379665	1288587	1295277	0.0024408766340945	312	6004	2459772	38724
Central	Southern_Interior	29379665	1288587	1295277	0.0008650519031141	312	252	291312	720
Northern_Coastal	Southern_Interior	29379665	1288587	1295277	0.0018979333614508	312	1620	853560	11304
Northern_Coastal	Central	29379665	1756660	1844985	0.0046377476238006	115	4126	889656	31264
Central	Southern_Interior	29379665	1756660	1844985	0.0050132319505013	115	538	107316	324
Northern_Coastal	Southern_Interior	29379665	1756660	1844985	0.005076405076405	115	1568	308880	9900
Northern_Coastal	Central	29379665	1852284	1855845	0.0024433028442551	105	2028	830024	10816
Northern_Coastal	Southern_Interior	29379665	1852284	1855845	0.0026521321471828	105	762	287316	3744
Central	Southern_Interior	29379665	1852284	1855845	0.0024420024420024	105	240	98280	0
Northern_Coastal	Southern_Interior	29379665	2460051	2626750	0.0014288912593997	111	434	303732	3960
Central	Southern_Interior	29379665	2460051	2626750	0.0016747516747516	111	174	103896	0
Northern_Coastal	Central	29379665	2460051	2626750	0.0013083396395	111	1148	877448	11440
Northern_Coastal	Central	29379665	2997275	3177556	0.0	216	0	1708200	21528
Northern_Coastal	Southern_Interior	29379665	2997275	3177556	0.0	216	0	591300	7452
Central	Southern_Interior	29379665	2997275	3177556	0.0	216	0	202176	0
Northern_Coastal	Central	29379665	3739910	3745346	NA	0	NA	NA	NA
Northern_Coastal	Southern_Interior	29379665	3739910	3745346	NA	0	NA	NA	NA
Central	Southern_Interior	29379665	3739910	3745346	NA	0	NA	NA	NA
Northern_Coastal	Southern_Interior	29379665	4019068	4114661	0.0073805689747718	617	12430	1684152	26172
Northern_Coastal	Central	29379665	4019068	4114661	0.0074942532137607	617	36462	4865328	75608
Central	Southern_Interior	29379665	4019068	4114661	0.0048241421823269	617	2786	577512	0
Northern_Coastal	Central	29379665	4413133	4558594	0.0	75	0	585000	15600
Northern_Coastal	Southern_Interior	29379665	4413133	4558594	0.0	75	0	202500	5400
Central	Southern_Interior	29379665	4413133	4558594	0.0	75	0	70200	0
Northern_Coastal	Southern_Interior	29379665	4837893	4950562	0.0023781132736447	217	1412	593748	7776
Northern_Coastal	Central	29379665	4837893	4950562	0.0017933015871535	217	3076	1715272	22464
Central	Southern_Interior	29379665	4837893	4950562	0.0024420024420024	217	496	203112	0
Central	Southern_Interior	29379665	5463009	5544048	0.0014212115828744	217	288	202644	468
Northern_Coastal	Southern_Interior	29379665	5463009	5544048	0.0013237939327795	217	786	593748	7776
Northern_Coastal	Central	29379665	5463009	5544048	0.0010775307949419	217	1844	1711320	26416
Northern_Coastal	Central	29379665	5798899	5801889	NA	0	NA	NA	NA
Northern_Coastal	Southern_Interior	29379665	5798899	5801889	NA	0	NA	NA	NA
Central	Southern_Interior	29379665	5798899	5801889	NA	0	NA	NA	NA
Central	Southern_Interior	29379665	6016238	6020815	NA	0	NA	NA	NA
Northern_Coastal	Southern_Interior	29379665	6016238	6020815	NA	0	NA	NA	NA
Northern_Coastal	Central	29379665	6016238	6020815	NA	0	NA	NA	NA
Northern_Coastal	Southern_Interior	29379665	6254881	6328864	0.0	325	0	883008	17892
Central	Southern_Interior	29379665	6254881	6328864	0.0	325	0	300420	3780
Northern_Coastal	Central	29379665	6254881	6328864	0.0	325	0	2519680	82920
Northern_Coastal	Central	29379665	6506721	6512420	0.0038242269451792	111	3354	877040	11848
Northern_Coastal	Southern_Interior	29379665	6506721	6512420	0.003595700964122	111	1092	303696	3996
Central	Southern_Interior	29379665	6506721	6512420	0.003004043905257	111	312	103860	36
Central	Southern_Interior	29379665	6862644	6886158	0.0043697543697543	111	454	103896	0
Northern_Coastal	Southern_Interior	29379665	6862644	6886158	0.0045374321690111	111	1378	303696	3996
Northern_Coastal	Central	29379665	6862644	6886158	0.0045842907685012	111	4022	877344	11544
Northern_Coastal	Central	29379665	7148518	7150133	NA	0	NA	NA	NA
Northern_Coastal	Southern_Interior	29379665	7148518	7150133	NA	0	NA	NA	NA
Central	Southern_Interior	29379665	7148518	7150133	NA	0	NA	NA	NA
Northern_Coastal	Southern_Interior	29379665	7700884	7787250	NA	0	NA	NA	NA
Northern_Coastal	Central	29379665	7700884	7787250	NA	0	NA	NA	NA
Central	Southern_Interior	29379665	7700884	7787250	NA	0	NA	NA	NA
Northern_Coastal	Central	29379665	7969434	8149530	NA	0	NA	NA	NA
Northern_Coastal	Southern_Interior	29379665	7969434	8149530	NA	0	NA	NA	NA
Central	Southern_Interior	29379665	7969434	8149530	NA	0	NA	NA	NA
Northern_Coastal	Central	29379665	8684687	8688604	NA	0	NA	NA	NA
Northern_Coastal	Southern_Interior	29379665	8684687	8688604	NA	0	NA	NA	NA
Central	Southern_Interior	29379665	8684687	8688604	NA	0	NA	NA	NA
Northern_Coastal	Southern_Interior	29379665	8850179	8868409	0.0031281738777168	324	2772	886140	11988
Northern_Coastal	Central	29379665	8850179	8868409	0.0031242675666807	324	7998	2559960	34632
Central	Southern_Interior	29379665	8850179	8868409	0.0030864197530864	324	936	303264	0
Northern_Coastal	Central	29381390	432829	445501	NA	0	NA	NA	NA
Northern_Coastal	Southern_Interior	29381390	432829	445501	NA	0	NA	NA	NA
Central	Southern_Interior	29381390	432829	445501	NA	0	NA	NA	NA
Northern_Coastal	Central	29381390	870772	879699	0.004089964798892	209	6804	1663584	10088
Northern_Coastal	Southern_Interior	29381390	870772	879699	0.0045671140007224	209	2630	575856	3492
Central	Southern_Interior	29381390	870772	879699	0.0017891465259886	209	350	195624	0
Northern_Coastal	Central	29381390	890090	891327	NA	0	NA	NA	NA
Northern_Coastal	Southern_Interior	29381390	890090	891327	NA	0	NA	NA	NA
Central	Southern_Interior	29381390	890090	891327	NA	0	NA	NA	NA
Northern_Coastal	Central	29381390	906056	973804	0.0022058028827731	103	1796	814216	10608
Northern_Coastal	Southern_Interior	29381390	906056	973804	0.0025333163026355	103	714	281844	3672
Central	Southern_Interior	29381390	906056	973804	0.0015143971454651	103	146	96408	0
Northern_Coastal	Central	29381390	1200099	1258608	NA	0	NA	NA	NA
Northern_Coastal	Southern_Interior	29381390	1200099	1258608	NA	0	NA	NA	NA
Central	Southern_Interior	29381390	1200099	1258608	NA	0	NA	NA	NA
Northern_Coastal	Central	29378026	202970	249352	NA	0	NA	NA	NA
Northern_Coastal	Southern_Interior	29378026	202970	249352	NA	0	NA	NA	NA
Central	Southern_Interior	29378026	202970	249352	NA	0	NA	NA	NA
Northern_Coastal	Central	29378026	816329	954816	NA	0	NA	NA	NA
Northern_Coastal	Southern_Interior	29378026	816329	954816	NA	0	NA	NA	NA
Central	Southern_Interior	29378026	816329	954816	NA	0	NA	NA	NA
Northern_Coastal	Central	29378554	47842	49032	NA	0	NA	NA	NA
Northern_Coastal	Southern_Interior	29378554	47842	49032	NA	0	NA	NA	NA
Central	Southern_Interior	29378554	47842	49032	NA	0	NA	NA	NA
Northern_Coastal	Central	29378554	612419	616378	NA	0	NA	NA	NA
Northern_Coastal	Southern_Interior	29378554	612419	616378	NA	0	NA	NA	NA
Central	Southern_Interior	29378554	612419	616378	NA	0	NA	NA	NA
Northern_Coastal	Central	29378554	1961664	1969007	NA	0	NA	NA	NA
Northern_Coastal	Southern_Interior	29378554	1961664	1969007	NA	0	NA	NA	NA
Central	Southern_Interior	29378554	1961664	1969007	NA	0	NA	NA	NA
Northern_Coastal	Central	29378355	182339	230564	0.0	107	0	845728	11128
Northern_Coastal	Southern_Interior	29378355	182339	230564	0.0	107	0	292752	3852
Central	Southern_Interior	29378355	182339	230564	0.0	107	0	100152	0
Northern_Coastal	Central	29378355	757585	770205	0.0	110	0	867368	13512
Northern_Coastal	Southern_Interior	29378355	757585	770205	0.0	110	0	300348	4572
Central	Southern_Interior	29378355	757585	770205	0.0	110	0	102924	36
Northern_Coastal	Central	29378672	403700	404165	NA	0	NA	NA	NA
Northern_Coastal	Southern_Interior	29378672	403700	404165	NA	0	NA	NA	NA
Central	Southern_Interior	29378672	403700	404165	NA	0	NA	NA	NA
Northern_Coastal	Central	29377749	2614300	2615177	NA	0	NA	NA	NA
Northern_Coastal	Southern_Interior	29377749	2614300	2615177	NA	0	NA	NA	NA
Central	Southern_Interior	29377749	2614300	2615177	NA	0	NA	NA	NA
Northern_Coastal	Central	29377749	5034495	5135071	NA	0	NA	NA	NA
Northern_Coastal	Southern_Interior	29377749	5034495	5135071	NA	0	NA	NA	NA
Central	Southern_Interior	29377749	5034495	5135071	NA	0	NA	NA	NA
Northern_Coastal	Central	29377749	6108376	6123038	0.0036184566664862	449	12834	3546816	48776
Northern_Coastal	Southern_Interior	29377749	6108376	6123038	0.0033964735319415	449	4170	1227744	16884
Central	Southern_Interior	29377749	6108376	6123038	0.003150400700512	449	1324	420264	0
Northern_Coastal	Central	29377749	6966872	7070089	NA	0	NA	NA	NA
Northern_Coastal	Southern_Interior	29377749	6966872	7070089	NA	0	NA	NA	NA
Central	Southern_Interior	29377749	6966872	7070089	NA	0	NA	NA	NA
Northern_Coastal	Central	29379800	156611	159510	NA	0	NA	NA	NA
Northern_Coastal	Southern_Interior	29379800	156611	159510	NA	0	NA	NA	NA
Central	Southern_Interior	29379800	156611	159510	NA	0	NA	NA	NA
Northern_Coastal	Central	29379800	549307	551646	0.0	90	0	710216	10504
Northern_Coastal	Southern_Interior	29379800	549307	551646	0.0	90	0	245844	3636
Central	Southern_Interior	29379800	549307	551646	0.0	90	0	84240	0
Northern_Coastal	Central	29378647	340864	375617	0.0044833218108676	219	7730	1724168	29584
Northern_Coastal	Southern_Interior	29378647	340864	375617	0.004786098225462	219	2860	597564	9504
Central	Southern_Interior	29378647	340864	375617	0.0046597503077193	219	954	204732	252
Northern_Coastal	Central	29379771	379648	421406	0.0054917402548987	109	4714	858380	14492
Northern_Coastal	Southern_Interior	29379771	379648	421406	0.0069134012591787	109	2060	297972	4176
Central	Southern_Interior	29379771	379648	421406	0.0062907918534245	109	640	101736	288
Northern_Coastal	Central	29379771	1446576	1448780	NA	0	NA	NA	NA
Northern_Coastal	Southern_Interior	29379771	1446576	1448780	NA	0	NA	NA	NA
Central	Southern_Interior	29379771	1446576	1448780	NA	0	NA	NA	NA
Northern_Coastal	Central	29379771	1717729	1718703	0.0049557522123893	97	3640	734500	42276
Northern_Coastal	Southern_Interior	29379771	1717729	1718703	0.0039180092277437	97	1036	264420	4464
Central	Southern_Interior	29379771	1717729	1718703	0.0048109965635738	97	420	87300	3492
Northern_Coastal	Central	29379771	4335038	4341148	0.0028512254268375	328	7412	2599584	27040
Northern_Coastal	Southern_Interior	29379771	4335038	4341148	0.0018425170249462	328	1658	899856	9360
Central	Southern_Interior	29379771	4335038	4341148	0.0023321867834062	328	716	307008	0
Northern_Coastal	Central	29379771	4890038	4890341	NA	0	NA	NA	NA
Northern_Coastal	Southern_Interior	29379771	4890038	4890341	NA	0	NA	NA	NA
Central	Southern_Interior	29379771	4890038	4890341	NA	0	NA	NA	NA
Northern_Coastal	Central	29382089	1103811	1105286	NA	0	NA	NA	NA
Northern_Coastal	Southern_Interior	29382089	1103811	1105286	NA	0	NA	NA	NA
Central	Southern_Interior	29382089	1103811	1105286	NA	0	NA	NA	NA
Northern_Coastal	Central	29382089	2512306	2672899	NA	0	NA	NA	NA
Northern_Coastal	Southern_Interior	29382089	2512306	2672899	NA	0	NA	NA	NA
Central	Southern_Interior	29382089	2512306	2672899	NA	0	NA	NA	NA
Northern_Coastal	Central	29382089	2916716	2920353	NA	0	NA	NA	NA
Northern_Coastal	Southern_Interior	29382089	2916716	2920353	NA	0	NA	NA	NA
Central	Southern_Interior	29382089	2916716	2920353	NA	0	NA	NA	NA
Northern_Coastal	Central	29376998	227728	253742	0.0	111	0	876096	12792
Northern_Coastal	Southern_Interior	29376998	227728	253742	0.0	111	0	303264	4428
Central	Southern_Interior	29376998	227728	253742	0.0	111	0	103896	0
Northern_Coastal	Central	29376998	397200	399945	NA	0	NA	NA	NA
Northern_Coastal	Southern_Interior	29376998	397200	399945	NA	0	NA	NA	NA
Central	Southern_Interior	29376998	397200	399945	NA	0	NA	NA	NA
Northern_Coastal	Central	29381454	32879	110248	NA	0	NA	NA	NA
Northern_Coastal	Southern_Interior	29381454	32879	110248	NA	0	NA	NA	NA
Central	Southern_Interior	29381454	32879	110248	NA	0	NA	NA	NA
Northern_Coastal	Central	29381454	1021434	1021890	NA	0	NA	NA	NA
Northern_Coastal	Southern_Interior	29381454	1021434	1021890	NA	0	NA	NA	NA
Central	Southern_Interior	29381454	1021434	1021890	NA	0	NA	NA	NA
Northern_Coastal	Central	29381454	2123345	2158496	0.0012153993885891	328	3144	2586804	39820
Northern_Coastal	Southern_Interior	29381454	2123345	2158496	0.0011635489807221	328	1042	895536	13680
Central	Southern_Interior	29381454	2123345	2158496	0.0004625829065843	328	142	306972	36
Northern_Coastal	Central	29381454	2513082	2513922	NA	0	NA	NA	NA
Northern_Coastal	Southern_Interior	29381454	2513082	2513922	NA	0	NA	NA	NA
Central	Southern_Interior	29381454	2513082	2513922	NA	0	NA	NA	NA
Northern_Coastal	Central	28166317	577	2191	0.0	113	0	892944	11960
Northern_Coastal	Southern_Interior	28166317	577	2191	0.0	113	0	309096	4140
Central	Southern_Interior	28166317	577	2191	0.0	113	0	105768	0
Northern_Coastal	Central	29380959	128519	146326	NA	0	NA	NA	NA
Northern_Coastal	Southern_Interior	29380959	128519	146326	NA	0	NA	NA	NA
Central	Southern_Interior	29380959	128519	146326	NA	0	NA	NA	NA
Northern_Coastal	Central	29380959	1296564	1351216	NA	0	NA	NA	NA
Northern_Coastal	Southern_Interior	29380959	1296564	1351216	NA	0	NA	NA	NA
Central	Southern_Interior	29380959	1296564	1351216	NA	0	NA	NA	NA
Northern_Coastal	Central	29380422	424450	425557	0.0022542488792077	200	3560	1579240	22360
Northern_Coastal	Southern_Interior	29380422	424450	425557	0.0020927084476639	200	1144	546660	7740
Central	Southern_Interior	29380422	424450	425557	0.0022008547008547	200	412	187200	0
Central	Southern_Interior	29380422	1694751	1888221	0.0	110	0	102960	0
Northern_Coastal	Southern_Interior	29380422	1694751	1888221	0.0	110	0	299160	5760
Northern_Coastal	Central	29380422	1694751	1888221	0.0	110	0	864240	16640
Northern_Coastal	Central	29380422	2117761	2124460	NA	0	NA	NA	NA
Northern_Coastal	Southern_Interior	29380422	2117761	2124460	NA	0	NA	NA	NA
Central	Southern_Interior	29380422	2117761	2124460	NA	0	NA	NA	NA
Central	Southern_Interior	29380422	3232387	3445207	0.0018974170645121	636	1116	588168	7128
Northern_Coastal	Southern_Interior	29380422	3232387	3445207	0.0016544246239944	636	2838	1715400	47592
Northern_Coastal	Central	29380422	3232387	3445207	0.0011181297095803	636	5476	4897464	195624
Northern_Coastal	Southern_Interior	29380422	4131297	4191733	0.004239575515793	111	1288	303804	3888
Central	Southern_Interior	29380422	4131297	4191733	0.004004004004004	111	416	103896	0
Northern_Coastal	Central	29380422	4131297	4191733	0.0015974368089547	111	1402	877656	11232
Central	Southern_Interior	29380422	5432850	5471926	0.0025265501884206	301	708	280224	1512
Northern_Coastal	Central	29380422	5432850	5471926	0.0016381853528556	301	3856	2353824	56584
Northern_Coastal	Southern_Interior	29380422	5432850	5471926	0.0031079860348153	301	2546	819180	15192
Central	Southern_Interior	29380422	5618649	5631265	0.0009298333452542	538	468	503316	252
Northern_Coastal	Southern_Interior	29380422	5618649	5631265	0.0010160023784001	538	1490	1466532	24804
Northern_Coastal	Central	29380422	5618649	5631265	0.0009455554642431	538	4004	4234548	73756
Northern_Coastal	Central	29380422	5826969	5832887	0.0037377281738411	316	9148	2447476	83052
Northern_Coastal	Southern_Interior	29380422	5826969	5832887	0.0047079775115923	316	3976	844524	31428
Central	Southern_Interior	29380422	5826969	5832887	0.004217290201852	316	1226	290708	5068
Northern_Coastal	Southern_Interior	29380422	5935706	5949483	NA	0	NA	NA	NA
Central	Southern_Interior	29380422	5935706	5949483	NA	0	NA	NA	NA
Northern_Coastal	Central	29380422	5935706	5949483	NA	0	NA	NA	NA
Central	Southern_Interior	29380422	6144361	6165923	NA	0	NA	NA	NA
Northern_Coastal	Southern_Interior	29380422	6144361	6165923	NA	0	NA	NA	NA
Northern_Coastal	Central	29380422	6144361	6165923	NA	0	NA	NA	NA
Northern_Coastal	Central	29380422	6387383	6405132	NA	0	NA	NA	NA
Central	Southern_Interior	29380422	6387383	6405132	NA	0	NA	NA	NA
Northern_Coastal	Southern_Interior	29380422	6387383	6405132	NA	0	NA	NA	NA
Northern_Coastal	Central	29380422	6503458	6504151	0.0	157	0	1238800	18456
Northern_Coastal	Southern_Interior	29380422	6503458	6504151	0.0	157	0	429552	5652
Central	Southern_Interior	29380422	6503458	6504151	0.0	157	0	146700	252
Central	Southern_Interior	29380422	6698586	6710773	NA	0	NA	NA	NA
Northern_Coastal	Southern_Interior	29380422	6698586	6710773	NA	0	NA	NA	NA
Northern_Coastal	Central	29380422	6698586	6710773	NA	0	NA	NA	NA
Northern_Coastal	Central	29380422	6727373	6729352	NA	0	NA	NA	NA
Northern_Coastal	Southern_Interior	29380422	6727373	6729352	NA	0	NA	NA	NA
Central	Southern_Interior	29380422	6727373	6729352	NA	0	NA	NA	NA
Central	Southern_Interior	29380422	7225939	7246729	0.0023606023606023	315	696	294840	0
Northern_Coastal	Southern_Interior	29380422	7225939	7246729	0.002129055676551	315	1830	859536	13644
Northern_Coastal	Central	29380422	7225939	7246729	0.002299541219377	315	5710	2483104	39416
Northern_Coastal	Central	29377339	279438	283971	NA	0	NA	NA	NA
Northern_Coastal	Southern_Interior	29377339	279438	283971	NA	0	NA	NA	NA
Central	Southern_Interior	29377339	279438	283971	NA	0	NA	NA	NA
Northern_Coastal	Central	29377339	625402	658210	NA	0	NA	NA	NA
Northern_Coastal	Southern_Interior	29377339	625402	658210	NA	0	NA	NA	NA
Central	Southern_Interior	29377339	625402	658210	NA	0	NA	NA	NA
Northern_Coastal	Central	29377515	202970	241793	0.000579614142585	110	504	869544	11336
Northern_Coastal	Southern_Interior	29377515	202970	241793	0.0008837326741883	110	266	300996	3924
Central	Southern_Interior	29377515	202970	241793	0.0006604506604506	110	68	102960	0
Northern_Coastal	Central	29377465	329670	330423	NA	0	NA	NA	NA
Northern_Coastal	Southern_Interior	29377465	329670	330423	NA	0	NA	NA	NA
Central	Southern_Interior	29377465	329670	330423	NA	0	NA	NA	NA
Northern_Coastal	Central	29377465	925780	929407	0.0034184056985359	425	11460	3352440	50960
Northern_Coastal	Southern_Interior	29377465	925780	929407	0.0033722719714105	425	3918	1161828	16272
Central	Southern_Interior	29377465	925780	929407	0.0031157822677257	425	1238	397332	468
Northern_Coastal	Central	29381900	300463	395404	0.0022616531116764	113	2020	893152	11752
Northern_Coastal	Southern_Interior	29381900	300463	395404	0.001746623195156	113	540	309168	4068
Central	Southern_Interior	29381900	300463	395404	0.0008509189925119	113	90	105768	0
Northern_Coastal	Central	29378352	288207	396802	0.0049912646607442	508	19930	3992976	75088
Northern_Coastal	Southern_Interior	29378352	288207	396802	0.0052894220233087	508	7318	1383516	24660
Central	Southern_Interior	29378352	288207	396802	0.0044419182350216	508	2110	475020	468
Northern_Coastal	Central	29378352	435066	438505	NA	0	NA	NA	NA
Northern_Coastal	Southern_Interior	29378352	435066	438505	NA	0	NA	NA	NA
Central	Southern_Interior	29378352	435066	438505	NA	0	NA	NA	NA
Northern_Coastal	Central	29378352	833153	835932	NA	0	NA	NA	NA
Northern_Coastal	Southern_Interior	29378352	833153	835932	NA	0	NA	NA	NA
Central	Southern_Interior	29378352	833153	835932	NA	0	NA	NA	NA
Northern_Coastal	Central	29378352	1225902	1415375	0.0011608222204031	429	3914	3371748	63684
Northern_Coastal	Southern_Interior	29378352	1225902	1415375	0.0011341708749024	429	1326	1169136	20052
Central	Southern_Interior	29378352	1225902	1415375	0.0011375542583445	429	456	400860	684
Northern_Coastal	Central	29382026	426885	429030	NA	0	NA	NA	NA
Northern_Coastal	Southern_Interior	29382026	426885	429030	NA	0	NA	NA	NA
Central	Southern_Interior	29382026	426885	429030	NA	0	NA	NA	NA
Northern_Coastal	Central	29381233	1848020	1849187	NA	0	NA	NA	NA
Northern_Coastal	Southern_Interior	29381233	1848020	1849187	NA	0	NA	NA	NA
Central	Southern_Interior	29381233	1848020	1849187	NA	0	NA	NA	NA
Northern_Coastal	Central	29380811	470416	471377	NA	0	NA	NA	NA
Northern_Coastal	Southern_Interior	29380811	470416	471377	NA	0	NA	NA	NA
Central	Southern_Interior	29380811	470416	471377	NA	0	NA	NA	NA
Northern_Coastal	Central	29380811	874455	1010042	0.0009584078506901	111	836	872280	16608
Northern_Coastal	Southern_Interior	29380811	874455	1010042	0.0007704160246533	111	234	303732	3960
Central	Southern_Interior	29380811	874455	1010042	0.0011231168428798	111	116	103284	612
Northern_Coastal	Central	29382261	1475265	1755543	0.0008047425531814	218	1364	1694952	50792
Northern_Coastal	Southern_Interior	29382261	1475265	1755543	0.0009278518699783	218	546	588456	15840
Central	Southern_Interior	29382261	1475265	1755543	0.0007864881338602	218	160	203436	612
Northern_Coastal	Central	29382261	2884872	2945418	0.0016179761002464	223	2852	1762696	23088
Northern_Coastal	Southern_Interior	29382261	2884872	2945418	0.0015635140716266	223	954	610164	7992
Central	Southern_Interior	29382261	2884872	2945418	0.0013222950442681	223	276	208728	0
Northern_Coastal	Central	29382261	3485401	3516027	0.0062601977956112	320	15792	2522604	39956
Northern_Coastal	Southern_Interior	29382261	3485401	3516027	0.0063543039086517	320	5556	874368	12672
Central	Southern_Interior	29382261	3485401	3516027	0.0061914122571241	320	1852	299124	396
Northern_Coastal	Central	29346344	9123	10135	0.0090218142784367	112	7934	879424	17472
Northern_Coastal	Southern_Interior	29346344	9123	10135	0.0107353095763691	112	3268	304416	6048
Central	Southern_Interior	29346344	9123	10135	0.0103785103785103	112	1088	104832	0
Northern_Coastal	Central	29379857	160711	166093	0.0040773027552918	202	6288	1542196	75420
Northern_Coastal	Southern_Interior	29379857	160711	166093	0.0038231542312768	202	2074	542484	17460
Central	Southern_Interior	29379857	160711	166093	0.0036556781282927	202	680	186012	3060
Northern_Coastal	Central	29379857	1079946	1165739	NA	0	NA	NA	NA
Northern_Coastal	Southern_Interior	29379857	1079946	1165739	NA	0	NA	NA	NA
Central	Southern_Interior	29379857	1079946	1165739	NA	0	NA	NA	NA
Northern_Coastal	Central	29379857	1310478	1407447	0.0093407800223735	545	40146	4297928	66432
Northern_Coastal	Southern_Interior	29379857	1310478	1407447	0.0067394647139155	545	10028	1487952	22788
Central	Southern_Interior	29379857	1310478	1407447	0.010226488487358	545	5216	510048	72
Northern_Coastal	Central	29377812	3142	158164	NA	0	NA	NA	NA
Northern_Coastal	Southern_Interior	29377812	3142	158164	NA	0	NA	NA	NA
Central	Southern_Interior	29377812	3142	158164	NA	0	NA	NA	NA
Northern_Coastal	Central	29377812	354664	357999	NA	0	NA	NA	NA
Northern_Coastal	Southern_Interior	29377812	354664	357999	NA	0	NA	NA	NA
Central	Southern_Interior	29377812	354664	357999	NA	0	NA	NA	NA
Northern_Coastal	Central	29377812	3283225	3283462	NA	0	NA	NA	NA
Northern_Coastal	Southern_Interior	29377812	3283225	3283462	NA	0	NA	NA	NA
Central	Southern_Interior	29377812	3283225	3283462	NA	0	NA	NA	NA
Northern_Coastal	Central	29380935	72097	77272	0.0020967917051191	112	1854	884208	12688
Northern_Coastal	Southern_Interior	29380935	72097	77272	0.0019995295224653	112	612	306072	4392
Central	Southern_Interior	29380935	72097	77272	0.0001717032967032	112	18	104832	0
Northern_Coastal	Central	29380935	731194	738833	0.0	85	0	613800	66880
Northern_Coastal	Southern_Interior	29380935	731194	738833	0.0	85	0	223612	12008
Central	Southern_Interior	29380935	731194	738833	0.0	85	0	74616	4944
Northern_Coastal	Central	29380935	1542803	1544305	0.0039154229344547	103	3188	814216	10608
Northern_Coastal	Southern_Interior	29380935	1542803	1544305	0.0037254651509345	103	1050	281844	3672
Central	Southern_Interior	29380935	1542803	1544305	0.0023856941332669	103	230	96408	0
Northern_Coastal	Central	29380935	1619491	1626261	NA	0	NA	NA	NA
Northern_Coastal	Southern_Interior	29380935	1619491	1626261	NA	0	NA	NA	NA
Central	Southern_Interior	29380935	1619491	1626261	NA	0	NA	NA	NA
Northern_Coastal	Central	29380935	1994046	1997120	0.0062105891409838	117	5744	924872	12064
Northern_Coastal	Southern_Interior	29380935	1994046	1997120	0.0062408636005847	117	1998	320148	4176
Central	Southern_Interior	29380935	1994046	1997120	0.0033055738183943	117	362	109512	0
Northern_Coastal	Central	29380663	38416	114273	0.0031450728497571	323	8030	2553200	33384
Northern_Coastal	Southern_Interior	29380663	38416	114273	0.0031364562118126	323	2772	883800	11556
Central	Southern_Interior	29380663	38416	114273	0.0030959752321981	323	936	302328	0
Northern_Coastal	Central	29380663	250895	356601	0.0015676794938855	327	4052	2584712	33904
Northern_Coastal	Southern_Interior	29380663	250895	356601	0.0015625209565578	327	1398	894708	11736
Central	Southern_Interior	29380663	250895	356601	0.0014245014245014	327	436	306072	0
Northern_Coastal	Central	29380663	611598	618168	NA	0	NA	NA	NA
Northern_Coastal	Southern_Interior	29380663	611598	618168	NA	0	NA	NA	NA
Central	Southern_Interior	29380663	611598	618168	NA	0	NA	NA	NA
Northern_Coastal	Central	29379751	1889524	1904877	NA	0	NA	NA	NA
Northern_Coastal	Southern_Interior	29379751	1889524	1904877	NA	0	NA	NA	NA
Central	Southern_Interior	29379751	1889524	1904877	NA	0	NA	NA	NA
Northern_Coastal	Central	29380929	568220	569301	NA	0	NA	NA	NA
Northern_Coastal	Southern_Interior	29380929	568220	569301	NA	0	NA	NA	NA
Central	Southern_Interior	29380929	568220	569301	NA	0	NA	NA	NA
Northern_Coastal	Central	29380929	786713	787042	0.0010680033018747	119	1004	940072	12880
Northern_Coastal	Southern_Interior	29380929	786713	787042	0.0001105583195135	119	36	325620	4248
Central	Southern_Interior	29380929	786713	787042	0.0009702457956015	119	108	111312	72
Northern_Coastal	Central	29380929	867989	961333	NA	0	NA	NA	NA
Northern_Coastal	Southern_Interior	29380929	867989	961333	NA	0	NA	NA	NA
Central	Southern_Interior	29380929	867989	961333	NA	0	NA	NA	NA
Northern_Coastal	Central	29381624	271356	279427	NA	0	NA	NA	NA
Northern_Coastal	Southern_Interior	29381624	271356	279427	NA	0	NA	NA	NA
Central	Southern_Interior	29381624	271356	279427	NA	0	NA	NA	NA
Northern_Coastal	Central	29381624	565053	663367	NA	0	NA	NA	NA
Northern_Coastal	Southern_Interior	29381624	565053	663367	NA	0	NA	NA	NA
Central	Southern_Interior	29381624	565053	663367	NA	0	NA	NA	NA
Central	Southern_Interior	29380797	252087	277314	0.0	110	0	102960	0
Northern_Coastal	Central	29380797	252087	277314	0.0	110	0	864032	16848
Northern_Coastal	Southern_Interior	29380797	252087	277314	0.0	110	0	299088	5832
Northern_Coastal	Central	29380797	557701	559604	0.0	113	0	893152	11752
Northern_Coastal	Southern_Interior	29380797	557701	559604	0.0	113	0	309168	4068
Central	Southern_Interior	29380797	557701	559604	0.0	113	0	105768	0
Central	Southern_Interior	29380797	1486657	1491032	0.0015755315612216	297	436	276732	1260
Northern_Coastal	Southern_Interior	29380797	1486657	1491032	0.001373111663314	297	1114	811296	11988
Northern_Coastal	Central	29380797	1486657	1491032	0.0015995857878602	297	3732	2333104	45272
Northern_Coastal	Central	29380797	1647261	1649191	NA	0	NA	NA	NA
Central	Southern_Interior	29380797	1647261	1649191	NA	0	NA	NA	NA
Northern_Coastal	Southern_Interior	29380797	1647261	1649191	NA	0	NA	NA	NA
Central	Southern_Interior	29380797	2605541	2769926	0.0	109	0	102024	0
Northern_Coastal	Central	29380797	2605541	2769926	0.0	109	0	860496	12376
Northern_Coastal	Southern_Interior	29380797	2605541	2769926	0.0	109	0	297864	4284
Northern_Coastal	Central	29380797	3338673	3340030	NA	0	NA	NA	NA
Northern_Coastal	Southern_Interior	29380797	3338673	3340030	NA	0	NA	NA	NA
Central	Southern_Interior	29380797	3338673	3340030	NA	0	NA	NA	NA
Central	Southern_Interior	29380797	3869506	3872459	NA	0	NA	NA	NA
Northern_Coastal	Southern_Interior	29380797	3869506	3872459	NA	0	NA	NA	NA
Northern_Coastal	Central	29380797	3869506	3872459	NA	0	NA	NA	NA
Northern_Coastal	Central	29377055	76188	79394	NA	0	NA	NA	NA
Northern_Coastal	Southern_Interior	29377055	76188	79394	NA	0	NA	NA	NA
Central	Southern_Interior	29377055	76188	79394	NA	0	NA	NA	NA
Northern_Coastal	Central	29377055	929093	930092	0.0016423167108098	107	1384	842712	14144
Northern_Coastal	Southern_Interior	29377055	929093	930092	0.001693474296214	107	494	291708	4896
Central	Southern_Interior	29377055	929093	930092	0.0008786644300662	107	88	100152	0
Northern_Coastal	Central	293463983	334431	418371	NA	0	NA	NA	NA
Northern_Coastal	Southern_Interior	293463983	334431	418371	NA	0	NA	NA	NA
Central	Southern_Interior	293463983	334431	418371	NA	0	NA	NA	NA
Northern_Coastal	Central	293463983	621826	649500	0.0021735458578172	114	1956	899912	13000
Northern_Coastal	Southern_Interior	293463983	621826	649500	0.0015729933099631	114	490	311508	4500
Central	Southern_Interior	293463983	621826	649500	0.0022866996551207	114	244	106704	0
Northern_Coastal	Central	29377095	2560	5666	NA	0	NA	NA	NA
Northern_Coastal	Southern_Interior	29377095	2560	5666	NA	0	NA	NA	NA
Central	Southern_Interior	29377095	2560	5666	NA	0	NA	NA	NA
Northern_Coastal	Central	29377095	203520	207011	0.0078620245641838	308	19050	2423040	43424
Northern_Coastal	Southern_Interior	29377095	203520	207011	0.0071670798780314	308	6036	842184	11592
Central	Southern_Interior	29377095	203520	207011	0.0059561128526645	308	1710	287100	1188
Northern_Coastal	Central	29377095	234165	494209	NA	0	NA	NA	NA
Northern_Coastal	Southern_Interior	29377095	234165	494209	NA	0	NA	NA	NA
Central	Southern_Interior	29377095	234165	494209	NA	0	NA	NA	NA
Northern_Coastal	Central	29380713	29323	31690	NA	0	NA	NA	NA
Northern_Coastal	Southern_Interior	29380713	29323	31690	NA	0	NA	NA	NA
Central	Southern_Interior	29380713	29323	31690	NA	0	NA	NA	NA
Northern_Coastal	Central	29380713	174404	178868	NA	0	NA	NA	NA
Northern_Coastal	Southern_Interior	29380713	174404	178868	NA	0	NA	NA	NA
Central	Southern_Interior	29380713	174404	178868	NA	0	NA	NA	NA
Northern_Coastal	Central	29380713	222279	227936	NA	0	NA	NA	NA
Northern_Coastal	Southern_Interior	29380713	222279	227936	NA	0	NA	NA	NA
Central	Southern_Interior	29380713	222279	227936	NA	0	NA	NA	NA
Northern_Coastal	Central	29380713	998027	999968	NA	0	NA	NA	NA
Northern_Coastal	Southern_Interior	29380713	998027	999968	NA	0	NA	NA	NA
Central	Southern_Interior	29380713	998027	999968	NA	0	NA	NA	NA
Northern_Coastal	Central	29380713	1004826	1006079	0.0	199	0	1572896	20696
Northern_Coastal	Southern_Interior	29380713	1004826	1006079	0.0	199	0	544464	7164
Central	Southern_Interior	29380713	1004826	1006079	0.0	199	0	186264	0
Northern_Coastal	Central	29381960	1184168	1280740	NA	0	NA	NA	NA
Northern_Coastal	Southern_Interior	29381960	1184168	1280740	NA	0	NA	NA	NA
Central	Southern_Interior	29381960	1184168	1280740	NA	0	NA	NA	NA
Northern_Coastal	Central	29381960	2966439	3028168	0.0021331190872118	325	5480	2569008	33592
Northern_Coastal	Southern_Interior	29381960	2966439	3028168	0.0016372943261454	325	1456	889272	11628
Central	Southern_Interior	29381960	2966439	3028168	0.0017094017094017	325	520	304200	0
Northern_Coastal	Central	29381960	3260738	3279308	NA	0	NA	NA	NA
Northern_Coastal	Southern_Interior	29381960	3260738	3279308	NA	0	NA	NA	NA
Central	Southern_Interior	29381960	3260738	3279308	NA	0	NA	NA	NA
Northern_Coastal	Central	29377262	453635	454046	NA	0	NA	NA	NA
Northern_Coastal	Southern_Interior	29377262	453635	454046	NA	0	NA	NA	NA
Central	Southern_Interior	29377262	453635	454046	NA	0	NA	NA	NA
Northern_Coastal	Central	29377262	855383	856186	NA	0	NA	NA	NA
Northern_Coastal	Southern_Interior	29377262	855383	856186	NA	0	NA	NA	NA
Central	Southern_Interior	29377262	855383	856186	NA	0	NA	NA	NA
Northern_Coastal	Central	29377262	1017184	1018007	NA	0	NA	NA	NA
Northern_Coastal	Southern_Interior	29377262	1017184	1018007	NA	0	NA	NA	NA
Central	Southern_Interior	29377262	1017184	1018007	NA	0	NA	NA	NA
Northern_Coastal	Central	29377262	1695989	1696397	NA	0	NA	NA	NA
Northern_Coastal	Southern_Interior	29377262	1695989	1696397	NA	0	NA	NA	NA
Central	Southern_Interior	29377262	1695989	1696397	NA	0	NA	NA	NA
Northern_Coastal	Central	29377262	3533926	3537880	NA	0	NA	NA	NA
Northern_Coastal	Southern_Interior	29377262	3533926	3537880	NA	0	NA	NA	NA
Central	Southern_Interior	29377262	3533926	3537880	NA	0	NA	NA	NA
Northern_Coastal	Central	29381614	421060	423935	NA	0	NA	NA	NA
Northern_Coastal	Southern_Interior	29381614	421060	423935	NA	0	NA	NA	NA
Central	Southern_Interior	29381614	421060	423935	NA	0	NA	NA	NA
Northern_Coastal	Central	29381614	511207	514824	0.0	206	0	1617200	32448
Northern_Coastal	Southern_Interior	29381614	511207	514824	0.0	206	0	559800	11232
Central	Southern_Interior	29381614	511207	514824	0.0	206	0	192816	0
Northern_Coastal	Central	29381614	730643	1003862	0.0053229802286765	288	11972	2249116	57188
Northern_Coastal	Southern_Interior	29381614	730643	1003862	0.0047180397437466	288	3700	784224	14112
Central	Southern_Interior	29381614	730643	1003862	0.0052984784623202	288	1418	267624	1944
Central	Southern_Interior	29377145	285928	288580	NA	0	NA	NA	NA
Northern_Coastal	Central	29377145	285928	288580	NA	0	NA	NA	NA
Northern_Coastal	Southern_Interior	29377145	285928	288580	NA	0	NA	NA	NA
Northern_Coastal	Central	29377145	520139	521504	NA	0	NA	NA	NA
Central	Southern_Interior	29377145	520139	521504	NA	0	NA	NA	NA
Northern_Coastal	Southern_Interior	29377145	520139	521504	NA	0	NA	NA	NA
Northern_Coastal	Southern_Interior	29377145	533380	534696	NA	0	NA	NA	NA
Central	Southern_Interior	29377145	533380	534696	NA	0	NA	NA	NA
Northern_Coastal	Central	29377145	533380	534696	NA	0	NA	NA	NA
Northern_Coastal	Central	29377145	615312	647813	0.0043489269351338	210	7214	1658800	22880
Northern_Coastal	Southern_Interior	29377145	615312	647813	0.0038488331591779	210	2210	574200	7920
Central	Southern_Interior	29377145	615312	647813	0.0039072039072039	210	768	196560	0
Northern_Coastal	Central	29377145	932063	940748	NA	0	NA	NA	NA
Northern_Coastal	Southern_Interior	29377145	932063	940748	NA	0	NA	NA	NA
Central	Southern_Interior	29377145	932063	940748	NA	0	NA	NA	NA
Northern_Coastal	Central	29377145	983317	1041640	0.0	113	0	893152	11752
Northern_Coastal	Southern_Interior	29377145	983317	1041640	0.0	113	0	309168	4068
Central	Southern_Interior	29377145	983317	1041640	0.0	113	0	105768	0
Northern_Coastal	Central	29378879	571170	574058	NA	0	NA	NA	NA
Northern_Coastal	Southern_Interior	29378879	571170	574058	NA	0	NA	NA	NA
Central	Southern_Interior	29378879	571170	574058	NA	0	NA	NA	NA
Northern_Coastal	Central	29378879	1355958	1357438	NA	0	NA	NA	NA
Northern_Coastal	Southern_Interior	29378879	1355958	1357438	NA	0	NA	NA	NA
Central	Southern_Interior	29378879	1355958	1357438	NA	0	NA	NA	NA
Northern_Coastal	Central	29378879	1573684	1649629	0.0	99	0	792584	208
Northern_Coastal	Southern_Interior	29378879	1573684	1649629	0.0	99	0	274356	72
Central	Southern_Interior	29378879	1573684	1649629	0.0	99	0	92664	0
Northern_Coastal	Central	29352072	399717	573749	0.0	105	0	826800	14040
Northern_Coastal	Southern_Interior	29352072	399717	573749	0.0	105	0	286200	4860
Central	Southern_Interior	29352072	399717	573749	0.0	105	0	98280	0
Central	Southern_Interior	29379907	114368	120742	NA	0	NA	NA	NA
Northern_Coastal	Southern_Interior	29379907	114368	120742	NA	0	NA	NA	NA
Northern_Coastal	Central	29379907	114368	120742	NA	0	NA	NA	NA
Central	Southern_Interior	29379907	918546	973849	0.0	103	0	96408	0
Northern_Coastal	Southern_Interior	29379907	918546	973849	0.0	103	0	281808	3708
Northern_Coastal	Central	29379907	918546	973849	0.0	103	0	814112	10712
Northern_Coastal	Central	29379907	1160921	1162076	NA	0	NA	NA	NA
Northern_Coastal	Southern_Interior	29379907	1160921	1162076	NA	0	NA	NA	NA
Central	Southern_Interior	29379907	1160921	1162076	NA	0	NA	NA	NA
Central	Southern_Interior	29379907	1662514	1663639	NA	0	NA	NA	NA
Northern_Coastal	Central	29379907	1662514	1663639	NA	0	NA	NA	NA
Northern_Coastal	Southern_Interior	29379907	1662514	1663639	NA	0	NA	NA	NA
Central	Southern_Interior	29379907	1851341	1852099	NA	0	NA	NA	NA
Northern_Coastal	Southern_Interior	29379907	1851341	1852099	NA	0	NA	NA	NA
Northern_Coastal	Central	29379907	1851341	1852099	NA	0	NA	NA	NA
Central	Southern_Interior	29379907	2254508	2256237	NA	0	NA	NA	NA
Northern_Coastal	Southern_Interior	29379907	2254508	2256237	NA	0	NA	NA	NA
Northern_Coastal	Central	29379907	2254508	2256237	NA	0	NA	NA	NA
Northern_Coastal	Southern_Interior	29379907	2266404	2268550	NA	0	NA	NA	NA
Northern_Coastal	Central	29379907	2266404	2268550	NA	0	NA	NA	NA
Central	Southern_Interior	29379907	2266404	2268550	NA	0	NA	NA	NA
Northern_Coastal	Central	29379907	2417931	2419097	0.0	107	0	851760	5096
Northern_Coastal	Southern_Interior	29379907	2417931	2419097	0.0	107	0	294840	1764
Central	Southern_Interior	29379907	2417931	2419097	0.0	107	0	100152	0
Northern_Coastal	Southern_Interior	29379907	2636092	2732664	NA	0	NA	NA	NA
Northern_Coastal	Central	29379907	2636092	2732664	NA	0	NA	NA	NA
Central	Southern_Interior	29379907	2636092	2732664	NA	0	NA	NA	NA
Northern_Coastal	Central	29354452	117623	189226	0.0045272575834923	113	4044	893256	11648
Northern_Coastal	Southern_Interior	29354452	117623	189226	0.0044177953713406	113	1366	309204	4032
Central	Southern_Interior	29354452	117623	189226	0.0044625973829513	113	472	105768	0
Northern_Coastal	Central	29379462	425087	525909	0.0037509504097321	212	6216	1657180	40516
Northern_Coastal	Southern_Interior	29379462	425087	525909	0.0044760563769136	212	2594	579528	8136
Central	Southern_Interior	29379462	425087	525909	0.0045210166177908	212	888	196416	2016
Northern_Coastal	Central	29380041	56326	100537	0.0034053812518559	532	14358	4216268	43988
Northern_Coastal	Southern_Interior	29380041	56326	100537	0.002521266333421	532	3680	1459584	15120
Central	Southern_Interior	29380041	56326	100537	0.0034061970292177	532	1696	497916	36
Northern_Coastal	Central	29380041	344616	421717	0.0067299536815401	331	17488	2598532	52116
Northern_Coastal	Southern_Interior	29380041	344616	421717	0.0073389459892527	331	6632	903672	13860
Central	Southern_Interior	29380041	344616	421717	0.007289802059823	331	2248	308376	1440
Northern_Coastal	Central	29378433	1257585	1264615	0.0025183946488294	77	1506	598000	18616
Northern_Coastal	Southern_Interior	29378433	1257585	1264615	0.0021159420289855	77	438	207000	6444
Central	Southern_Interior	29378433	1257585	1264615	0.0018315018315018	77	132	72072	0
Northern_Coastal	Central	29377477	15074	178903	0.0069379668036067	613	33560	4837152	71752
Northern_Coastal	Southern_Interior	29377477	15074	178903	0.0090911258973074	613	15248	1677240	21996
Central	Southern_Interior	29377477	15074	178903	0.0077758922897506	613	4454	572796	972
Northern_Coastal	Central	29379080	583102	629968	0.0009916627711187	223	1748	1762696	23088
Northern_Coastal	Southern_Interior	29379080	583102	629968	0.0008850079650716	223	540	610164	7992
Central	Southern_Interior	29379080	583102	629968	0.0001724732666436	223	36	208728	0
Northern_Coastal	Central	29379080	1515874	1517030	NA	0	NA	NA	NA
Northern_Coastal	Southern_Interior	29379080	1515874	1517030	NA	0	NA	NA	NA
Central	Southern_Interior	29379080	1515874	1517030	NA	0	NA	NA	NA
Northern_Coastal	Central	29379812	543702	545363	0.0051678908709338	107	4334	838640	18216
Northern_Coastal	Southern_Interior	29379812	543702	545363	0.0067275906346474	107	1970	292824	3780
Central	Southern_Interior	29379812	543702	545363	0.0069293368785754	107	688	99288	864
Northern_Coastal	Central	29379812	691999	711264	NA	0	NA	NA	NA
Northern_Coastal	Southern_Interior	29379812	691999	711264	NA	0	NA	NA	NA
Central	Southern_Interior	29379812	691999	711264	NA	0	NA	NA	NA
Northern_Coastal	Central	29379812	1123371	1127351	NA	0	NA	NA	NA
Northern_Coastal	Southern_Interior	29379812	1123371	1127351	NA	0	NA	NA	NA
Central	Southern_Interior	29379812	1123371	1127351	NA	0	NA	NA	NA
Northern_Coastal	Central	29377303	1203847	1223873	0.0021536705679654	185	3140	1457976	23504
Northern_Coastal	Southern_Interior	29377303	1203847	1223873	0.0023658368404783	185	1194	504684	8136
Central	Southern_Interior	29377303	1203847	1223873	0.0024948024948024	185	432	173160	0
Northern_Coastal	Central	29377303	1410322	1420023	0.0019639934533551	337	5232	2663960	34736
Northern_Coastal	Southern_Interior	29377303	1410322	1420023	0.0023684039299889	337	2184	922140	12024
Central	Southern_Interior	29377303	1410322	1420023	0.0012554211367267	337	396	315432	0
Northern_Coastal	Central	29377303	2048561	2053103	NA	0	NA	NA	NA
Northern_Coastal	Southern_Interior	29377303	2048561	2053103	NA	0	NA	NA	NA
Central	Southern_Interior	29377303	2048561	2053103	NA	0	NA	NA	NA
Northern_Coastal	Central	29381722	728647	730891	NA	0	NA	NA	NA
Central	Southern_Interior	29381722	728647	730891	NA	0	NA	NA	NA
Northern_Coastal	Southern_Interior	29381722	728647	730891	NA	0	NA	NA	NA
Northern_Coastal	Central	29381722	1110407	1111145	NA	0	NA	NA	NA
Northern_Coastal	Southern_Interior	29381722	1110407	1111145	NA	0	NA	NA	NA
Central	Southern_Interior	29381722	1110407	1111145	NA	0	NA	NA	NA
Northern_Coastal	Central	29381722	1309401	1311468	NA	0	NA	NA	NA
Central	Southern_Interior	29381722	1309401	1311468	NA	0	NA	NA	NA
Northern_Coastal	Southern_Interior	29381722	1309401	1311468	NA	0	NA	NA	NA
Central	Southern_Interior	29381722	1350988	1353055	NA	0	NA	NA	NA
Northern_Coastal	Southern_Interior	29381722	1350988	1353055	NA	0	NA	NA	NA
Northern_Coastal	Central	29381722	1350988	1353055	NA	0	NA	NA	NA
Northern_Coastal	Central	29381722	1665167	1690928	0.0029098890690176	334	7668	2635152	39520
Northern_Coastal	Southern_Interior	29381722	1665167	1690928	0.0036440655668692	334	3324	912168	13680
Central	Southern_Interior	29381722	1665167	1690928	0.003633758124776	334	1136	312624	0
Northern_Coastal	Southern_Interior	29381722	1756399	1920019	0.0069118579581483	208	3924	567720	8856
Northern_Coastal	Central	29381722	1756399	1920019	0.0052885143128956	208	8672	1639780	25884
Central	Southern_Interior	29381722	1756399	1920019	0.006627211639233	208	1290	194652	36
Northern_Coastal	Southern_Interior	29381722	2284437	2439831	0.0045515072971083	329	4088	898164	13824
Central	Southern_Interior	29381722	2284437	2439831	0.0043909219637034	329	1352	307908	36
Northern_Coastal	Central	29381722	2284437	2439831	0.0028445971156247	329	7380	2594392	40240
Northern_Coastal	Southern_Interior	29381722	2669429	2837205	0.0052043412675913	419	5948	1142892	18576
Northern_Coastal	Central	29381722	2669429	2837205	0.0035749851604389	419	11660	3261552	93800
Central	Southern_Interior	29381722	2669429	2837205	0.0050950876540915	419	1974	387432	4752
Northern_Coastal	Southern_Interior	29381722	2928027	2929462	0.0042318993114941	100	1158	273636	3564
Northern_Coastal	Central	29381722	2928027	2929462	0.003165069373463	100	2502	790504	10296
Central	Southern_Interior	29381722	2928027	2929462	0.0047435897435897	100	444	93600	0
Northern_Coastal	Central	29382403	41277	44253	NA	0	NA	NA	NA
Northern_Coastal	Southern_Interior	29382403	41277	44253	NA	0	NA	NA	NA
Central	Southern_Interior	29382403	41277	44253	NA	0	NA	NA	NA
Northern_Coastal	Central	29382403	150855	190168	NA	0	NA	NA	NA
Northern_Coastal	Southern_Interior	29382403	150855	190168	NA	0	NA	NA	NA
Central	Southern_Interior	29382403	150855	190168	NA	0	NA	NA	NA
Northern_Coastal	Southern_Interior	29382403	445168	452777	NA	0	NA	NA	NA
Northern_Coastal	Central	29382403	445168	452777	NA	0	NA	NA	NA
Central	Southern_Interior	29382403	445168	452777	NA	0	NA	NA	NA
Northern_Coastal	Central	29382403	591730	747521	NA	0	NA	NA	NA
Northern_Coastal	Southern_Interior	29382403	591730	747521	NA	0	NA	NA	NA
Central	Southern_Interior	29382403	591730	747521	NA	0	NA	NA	NA
Northern_Coastal	Central	29382403	865437	972212	0.0015999704904578	221	2776	1735032	34736
Northern_Coastal	Southern_Interior	29382403	865437	972212	0.0017183160502707	221	1032	600588	12024
Central	Southern_Interior	29382403	865437	972212	0.0010442046641141	221	216	206856	0
Northern_Coastal	Southern_Interior	29382403	1173484	1321577	NA	0	NA	NA	NA
Northern_Coastal	Central	29382403	1173484	1321577	NA	0	NA	NA	NA
Central	Southern_Interior	29382403	1173484	1321577	NA	0	NA	NA	NA
Northern_Coastal	Central	29382403	1571395	1577823	NA	0	NA	NA	NA
Northern_Coastal	Southern_Interior	29382403	1571395	1577823	NA	0	NA	NA	NA
Central	Southern_Interior	29382403	1571395	1577823	NA	0	NA	NA	NA
Northern_Coastal	Southern_Interior	29382403	1679765	1692360	NA	0	NA	NA	NA
Northern_Coastal	Central	29382403	1679765	1692360	NA	0	NA	NA	NA
Central	Southern_Interior	29382403	1679765	1692360	NA	0	NA	NA	NA
Northern_Coastal	Central	29381493	303939	345280	0.0044637109382184	223	7766	1739808	45976
Northern_Coastal	Southern_Interior	29381493	303939	345280	0.0045350804706252	223	2766	609912	8244
Central	Southern_Interior	29381493	303939	345280	0.0047743813682678	223	984	206100	2628
Central	Southern_Interior	29381493	406207	413274	0.0036945133719327	310	1072	290160	0
Northern_Coastal	Southern_Interior	29381493	406207	413274	0.0033339935300719	310	2828	848232	11088
Northern_Coastal	Central	29381493	406207	413274	0.0035691432750256	310	8746	2450448	32032
Northern_Coastal	Central	29381493	1090442	1204911	0.0035346309957081	328	9102	2575092	51532
Northern_Coastal	Southern_Interior	29381493	1090442	1204911	0.0035128280954557	328	3136	892728	16488
Central	Southern_Interior	29381493	1090442	1204911	0.0033209369087231	328	1018	306540	468
Northern_Coastal	Central	29381493	3491258	3493744	NA	0	NA	NA	NA
Northern_Coastal	Southern_Interior	29381493	3491258	3493744	NA	0	NA	NA	NA
Central	Southern_Interior	29381493	3491258	3493744	NA	0	NA	NA	NA
Northern_Coastal	Southern_Interior	29381493	3508299	3509703	NA	0	NA	NA	NA
Central	Southern_Interior	29381493	3508299	3509703	NA	0	NA	NA	NA
Northern_Coastal	Central	29381493	3508299	3509703	NA	0	NA	NA	NA
Northern_Coastal	Southern_Interior	29381493	3510609	3511908	NA	0	NA	NA	NA
Central	Southern_Interior	29381493	3510609	3511908	NA	0	NA	NA	NA
Northern_Coastal	Central	29381493	3510609	3511908	NA	0	NA	NA	NA
Northern_Coastal	Southern_Interior	29381493	3746335	3788974	NA	0	NA	NA	NA
Northern_Coastal	Central	29381493	3746335	3788974	NA	0	NA	NA	NA
Central	Southern_Interior	29381493	3746335	3788974	NA	0	NA	NA	NA
Northern_Coastal	Central	29379512	16934	18229	NA	0	NA	NA	NA
Northern_Coastal	Southern_Interior	29379512	16934	18229	NA	0	NA	NA	NA
Central	Southern_Interior	29379512	16934	18229	NA	0	NA	NA	NA
Northern_Coastal	Central	29379512	40888	42393	NA	0	NA	NA	NA
Northern_Coastal	Southern_Interior	29379512	40888	42393	NA	0	NA	NA	NA
Central	Southern_Interior	29379512	40888	42393	NA	0	NA	NA	NA
Central	Southern_Interior	29379512	1000292	1002617	NA	0	NA	NA	NA
Northern_Coastal	Southern_Interior	29379512	1000292	1002617	NA	0	NA	NA	NA
Northern_Coastal	Central	29379512	1000292	1002617	NA	0	NA	NA	NA
Central	Southern_Interior	29379512	1056733	1061591	NA	0	NA	NA	NA
Northern_Coastal	Central	29379512	1056733	1061591	NA	0	NA	NA	NA
Northern_Coastal	Southern_Interior	29379512	1056733	1061591	NA	0	NA	NA	NA
Northern_Coastal	Southern_Interior	29379512	1474208	1512534	NA	0	NA	NA	NA
Central	Southern_Interior	29379512	1474208	1512534	NA	0	NA	NA	NA
Northern_Coastal	Central	29379512	1474208	1512534	NA	0	NA	NA	NA
Northern_Coastal	Southern_Interior	29379512	2820893	2824754	NA	0	NA	NA	NA
Central	Southern_Interior	29379512	2820893	2824754	NA	0	NA	NA	NA
Northern_Coastal	Central	29379512	2820893	2824754	NA	0	NA	NA	NA
Central	Southern_Interior	29379512	4739545	4745614	NA	0	NA	NA	NA
Northern_Coastal	Southern_Interior	29379512	4739545	4745614	NA	0	NA	NA	NA
Northern_Coastal	Central	29379512	4739545	4745614	NA	0	NA	NA	NA
Northern_Coastal	Southern_Interior	29379805	168982	176462	NA	0	NA	NA	NA
Central	Southern_Interior	29379805	168982	176462	NA	0	NA	NA	NA
Northern_Coastal	Central	29379805	168982	176462	NA	0	NA	NA	NA
Northern_Coastal	Central	29379805	522917	585559	NA	0	NA	NA	NA
Central	Southern_Interior	29379805	522917	585559	NA	0	NA	NA	NA
Northern_Coastal	Southern_Interior	29379805	522917	585559	NA	0	NA	NA	NA
Northern_Coastal	Central	29379805	1557303	1558800	NA	0	NA	NA	NA
Northern_Coastal	Southern_Interior	29379805	1557303	1558800	NA	0	NA	NA	NA
Central	Southern_Interior	29379805	1557303	1558800	NA	0	NA	NA	NA
Central	Southern_Interior	29379805	2359562	2387323	0.0	296	0	274680	2376
Northern_Coastal	Southern_Interior	29379805	2359562	2387323	0.0	296	0	810432	10080
Northern_Coastal	Central	29379805	2359562	2387323	0.0	296	0	2321448	48920
Northern_Coastal	Southern_Interior	29379805	2501064	2502468	NA	0	NA	NA	NA
Central	Southern_Interior	29379805	2501064	2502468	NA	0	NA	NA	NA
Northern_Coastal	Central	29379805	2501064	2502468	NA	0	NA	NA	NA
Central	Southern_Interior	29379805	2604728	2712487	0.0042939553549034	426	1712	398700	36
Northern_Coastal	Southern_Interior	29379805	2604728	2712487	0.0037252595298536	426	4332	1162872	18000
Northern_Coastal	Central	29379805	2604728	2712487	0.004030241397706	426	13538	3359104	52304
Northern_Coastal	Central	29379805	3062181	3117148	0.0029047948610474	211	4768	1641424	48264
Central	Southern_Interior	29379805	3062181	3117148	0.0026416172000897	211	518	196092	1404
Northern_Coastal	Southern_Interior	29379805	3062181	3117148	0.00147854536303	211	846	572184	12708
Central	Southern_Interior	29379805	3807144	3846985	0.0055855450592292	114	596	106704	0
Northern_Coastal	Southern_Interior	29379805	3807144	3846985	0.0050709028899658	114	1582	311976	4032
Northern_Coastal	Central	29379805	3807144	3846985	0.0043960482167267	114	3962	901264	11648
Northern_Coastal	Southern_Interior	29379805	4293011	4374518	NA	0	NA	NA	NA
Central	Southern_Interior	29379805	4293011	4374518	NA	0	NA	NA	NA
Northern_Coastal	Central	29379805	4293011	4374518	NA	0	NA	NA	NA
Northern_Coastal	Central	29379039	9995	19467	NA	0	NA	NA	NA
Northern_Coastal	Southern_Interior	29379039	9995	19467	NA	0	NA	NA	NA
Central	Southern_Interior	29379039	9995	19467	NA	0	NA	NA	NA
Northern_Coastal	Central	29379039	654728	657433	NA	0	NA	NA	NA
Northern_Coastal	Southern_Interior	29379039	654728	657433	NA	0	NA	NA	NA
Central	Southern_Interior	29379039	654728	657433	NA	0	NA	NA	NA
Northern_Coastal	Central	29379039	1238950	1241144	NA	0	NA	NA	NA
Northern_Coastal	Southern_Interior	29379039	1238950	1241144	NA	0	NA	NA	NA
Central	Southern_Interior	29379039	1238950	1241144	NA	0	NA	NA	NA
Northern_Coastal	Central	29338161	67606	80407	0.0049503059928776	106	4148	837928	10920
Northern_Coastal	Southern_Interior	29338161	67606	80407	0.0048611973025526	106	1410	290052	3780
Central	Southern_Interior	29338161	67606	80407	0.0045960328979196	106	456	99216	0
Northern_Coastal	Central	29381778	261350	267076	NA	0	NA	NA	NA
Northern_Coastal	Southern_Interior	29381778	261350	267076	NA	0	NA	NA	NA
Central	Southern_Interior	29381778	261350	267076	NA	0	NA	NA	NA
Northern_Coastal	Central	29381778	997566	1004773	0.0074840899725948	310	18308	2446256	36224
Northern_Coastal	Southern_Interior	29381778	997566	1004773	0.0076752056870158	310	6504	847404	11916
Central	Southern_Interior	29381778	997566	1004773	0.0068427006594376	310	1984	289944	216
Northern_Coastal	Central	29382389	152890	155163	NA	0	NA	NA	NA
Northern_Coastal	Southern_Interior	29382389	152890	155163	NA	0	NA	NA	NA
Central	Southern_Interior	29382389	152890	155163	NA	0	NA	NA	NA
Northern_Coastal	Central	29379896	1366558	1371512	0.0036189133848145	221	6306	1742512	27256
Northern_Coastal	Southern_Interior	29379896	1366558	1371512	0.0032592151412878	221	1970	604440	8172
Central	Southern_Interior	29379896	1366558	1371512	0.0037204976165562	221	768	206424	432
Central	Southern_Interior	29379896	1473028	1643006	0.0107457930123197	110	1106	102924	36
Northern_Coastal	Southern_Interior	29379896	1473028	1643006	0.0092038809144072	110	2770	300960	3960
Northern_Coastal	Central	29379896	1473028	1643006	0.0101756226873584	110	8844	869136	11744
Central	Southern_Interior	29379896	2081554	2146544	0.0033587161653887	324	1018	303092	172
Northern_Coastal	Southern_Interior	29379896	2081554	2146544	0.0028611431023191	324	2534	885660	12468
Northern_Coastal	Central	29379896	2081554	2146544	0.003568034165588	324	9130	2558832	35760
Central	Southern_Interior	29379896	2804235	2860594	0.0037461207848025	332	1154	308052	2700
Northern_Coastal	Central	29379896	2804235	2860594	0.0037427312179589	332	9742	2602912	55744
Northern_Coastal	Southern_Interior	29379896	2804235	2860594	0.0030921663651529	332	2810	908748	11556
Northern_Coastal	Central	29379896	3282611	3284553	NA	0	NA	NA	NA
Central	Southern_Interior	29379896	3282611	3284553	NA	0	NA	NA	NA
Northern_Coastal	Southern_Interior	29379896	3282611	3284553	NA	0	NA	NA	NA
Northern_Coastal	Southern_Interior	29379896	3408899	3410892	NA	0	NA	NA	NA
Central	Southern_Interior	29379896	3408899	3410892	NA	0	NA	NA	NA
Northern_Coastal	Central	29379896	3408899	3410892	NA	0	NA	NA	NA
Northern_Coastal	Southern_Interior	29379896	3759729	3762022	0.0101590269893215	197	5476	539028	7056
Northern_Coastal	Central	29379896	3759729	3762022	0.0102325211020863	197	15934	1557192	20384
Central	Southern_Interior	29379896	3759729	3762022	0.0101414378064124	197	1870	184392	0
Central	Southern_Interior	29379896	4548912	4572144	0.0	100	0	93600	0
Northern_Coastal	Southern_Interior	29379896	4548912	4572144	0.0	100	0	268884	8316
Northern_Coastal	Central	29379896	4548912	4572144	0.0	100	0	776776	24024
Northern_Coastal	Central	29381150	235557	236813	NA	0	NA	NA	NA
Northern_Coastal	Southern_Interior	29381150	235557	236813	NA	0	NA	NA	NA
Central	Southern_Interior	29381150	235557	236813	NA	0	NA	NA	NA
Northern_Coastal	Central	29381150	468899	469455	0.0	81	0	640224	8424
Northern_Coastal	Southern_Interior	29381150	468899	469455	0.0	81	0	221616	2916
Central	Southern_Interior	29381150	468899	469455	0.0	81	0	75816	0
Northern_Coastal	Central	29381150	1540626	1654923	0.002411559014084	173	3280	1360116	25268
Northern_Coastal	Southern_Interior	29381150	1540626	1654923	0.0013293241257464	173	626	470916	8640
Central	Southern_Interior	29381150	1540626	1654923	0.0027178612902428	173	440	161892	36
Northern_Coastal	Central	29381756	410187	436632	NA	0	NA	NA	NA
Northern_Coastal	Southern_Interior	29381756	410187	436632	NA	0	NA	NA	NA
Central	Southern_Interior	29381756	410187	436632	NA	0	NA	NA	NA
Northern_Coastal	Central	29381756	1148543	1182037	NA	0	NA	NA	NA
Northern_Coastal	Southern_Interior	29381756	1148543	1182037	NA	0	NA	NA	NA
Central	Southern_Interior	29381756	1148543	1182037	NA	0	NA	NA	NA
Northern_Coastal	Central	29379311	336023	360659	0.0	434	0	3296364	179108
Northern_Coastal	Southern_Interior	29379311	336023	360659	0.0	434	0	1171692	31356
Central	Southern_Interior	29379311	336023	360659	0.0	434	0	395496	10728
Northern_Coastal	Central	29379311	535979	675392	NA	0	NA	NA	NA
Northern_Coastal	Southern_Interior	29379311	535979	675392	NA	0	NA	NA	NA
Central	Southern_Interior	29379311	535979	675392	NA	0	NA	NA	NA
Northern_Coastal	Central	29379311	788312	945740	NA	0	NA	NA	NA
Northern_Coastal	Southern_Interior	29379311	788312	945740	NA	0	NA	NA	NA
Central	Southern_Interior	29379311	788312	945740	NA	0	NA	NA	NA
Northern_Coastal	Central	29379311	1154954	1181494	0.0030702129208486	320	7760	2527512	35048
Northern_Coastal	Southern_Interior	29379311	1154954	1181494	0.0035295139603249	320	3088	874908	12132
Central	Southern_Interior	29379311	1154954	1181494	0.0032051282051282	320	960	299520	0
Northern_Coastal	Central	29379311	1422697	1425328	0.0	101	0	798304	10504
Northern_Coastal	Southern_Interior	29379311	1422697	1425328	0.0	101	0	276336	3636
Central	Southern_Interior	29379311	1422697	1425328	0.0	101	0	94536	0
Northern_Coastal	Central	29377818	409066	409980	NA	0	NA	NA	NA
Northern_Coastal	Southern_Interior	29377818	409066	409980	NA	0	NA	NA	NA
Central	Southern_Interior	29377818	409066	409980	NA	0	NA	NA	NA
Northern_Coastal	Central	29377818	649329	651054	NA	0	NA	NA	NA
Northern_Coastal	Southern_Interior	29377818	649329	651054	NA	0	NA	NA	NA
Central	Southern_Interior	29377818	649329	651054	NA	0	NA	NA	NA
Northern_Coastal	Central	29377818	827953	829842	0.004413418749083	83	2888	654368	10296
Northern_Coastal	Southern_Interior	29377818	827953	829842	0.0047503002048456	83	1076	226512	3564
Central	Southern_Interior	29377818	827953	829842	0.0037071362372567	83	288	77688	0
Northern_Coastal	Central	29377818	1567417	1573949	NA	0	NA	NA	NA
Northern_Coastal	Southern_Interior	29377818	1567417	1573949	NA	0	NA	NA	NA
Central	Southern_Interior	29377818	1567417	1573949	NA	0	NA	NA	NA
Northern_Coastal	Central	29378136	177514	237198	0.0025771164189603	335	6800	2638608	44072
Northern_Coastal	Southern_Interior	29378136	177514	237198	0.0025992562329771	335	2382	916416	12204
Central	Southern_Interior	29378136	177514	237198	0.002003097441411	335	626	312516	1044
Northern_Coastal	Central	29379757	614027	645894	0.0001728874483712	535	728	4210832	73448
Northern_Coastal	Southern_Interior	29379757	614027	645894	0.0001727627227405	535	252	1458648	24372
Central	Southern_Interior	29379757	614027	645894	0.0	535	0	500400	360
Central	Southern_Interior	29381594	1948343	1951419	NA	0	NA	NA	NA
Northern_Coastal	Southern_Interior	29381594	1948343	1951419	NA	0	NA	NA	NA
Northern_Coastal	Central	29381594	1948343	1951419	NA	0	NA	NA	NA
Northern_Coastal	Central	29381594	3126749	3233494	NA	0	NA	NA	NA
Northern_Coastal	Southern_Interior	29381594	3126749	3233494	NA	0	NA	NA	NA
Central	Southern_Interior	29381594	3126749	3233494	NA	0	NA	NA	NA
Central	Southern_Interior	29381594	5042619	5043278	NA	0	NA	NA	NA
Northern_Coastal	Southern_Interior	29381594	5042619	5043278	NA	0	NA	NA	NA
Northern_Coastal	Central	29381594	5042619	5043278	NA	0	NA	NA	NA
Central	Southern_Interior	29381594	5404431	5439316	0.0	211	0	197496	0
Northern_Coastal	Southern_Interior	29381594	5404431	5439316	0.0	211	0	577296	7596
Northern_Coastal	Central	29381594	5404431	5439316	0.0	211	0	1667744	21944
Northern_Coastal	Central	29381594	5584372	5701092	0.0	215	0	1696760	24960
Northern_Coastal	Southern_Interior	29381594	5584372	5701092	0.0	215	0	587340	8640
Central	Southern_Interior	29381594	5584372	5701092	0.0	215	0	201240	0
Northern_Coastal	Central	29381594	6154165	6171456	0.0	108	0	838552	26312
Northern_Coastal	Southern_Interior	29381594	6154165	6171456	0.0	108	0	290268	9108
Central	Southern_Interior	29381594	6154165	6171456	0.0	108	0	101088	0
Northern_Coastal	Southern_Interior	29381594	6385419	6387479	0.0019536019536019	186	992	507780	7812
Central	Southern_Interior	29381594	6385419	6387479	0.0019069938424777	186	332	174096	0
Northern_Coastal	Central	29381594	6385419	6387479	0.0016047228206037	186	2354	1466920	22568
Northern_Coastal	Southern_Interior	29381594	6638857	6642458	NA	0	NA	NA	NA
Northern_Coastal	Central	29381594	6638857	6642458	NA	0	NA	NA	NA
Central	Southern_Interior	29381594	6638857	6642458	NA	0	NA	NA	NA
Northern_Coastal	Central	29381594	7345275	7347359	NA	0	NA	NA	NA
Northern_Coastal	Southern_Interior	29381594	7345275	7347359	NA	0	NA	NA	NA
Central	Southern_Interior	29381594	7345275	7347359	NA	0	NA	NA	NA
Central	Southern_Interior	29381594	8837297	8895211	NA	0	NA	NA	NA
Northern_Coastal	Southern_Interior	29381594	8837297	8895211	NA	0	NA	NA	NA
Northern_Coastal	Central	29381594	8837297	8895211	NA	0	NA	NA	NA
Northern_Coastal	Central	29381594	9192547	9197211	NA	0	NA	NA	NA
Northern_Coastal	Southern_Interior	29381594	9192547	9197211	NA	0	NA	NA	NA
Central	Southern_Interior	29381594	9192547	9197211	NA	0	NA	NA	NA
Northern_Coastal	Southern_Interior	29381594	9348064	9493970	NA	0	NA	NA	NA
Northern_Coastal	Central	29381594	9348064	9493970	NA	0	NA	NA	NA
Central	Southern_Interior	29381594	9348064	9493970	NA	0	NA	NA	NA
Northern_Coastal	Central	29381594	9515885	9516440	NA	0	NA	NA	NA
Central	Southern_Interior	29381594	9515885	9516440	NA	0	NA	NA	NA
Northern_Coastal	Southern_Interior	29381594	9515885	9516440	NA	0	NA	NA	NA
Central	Southern_Interior	29381594	9776043	9778928	NA	0	NA	NA	NA
Northern_Coastal	Central	29381594	9776043	9778928	NA	0	NA	NA	NA
Northern_Coastal	Southern_Interior	29381594	9776043	9778928	NA	0	NA	NA	NA
Northern_Coastal	Central	29381594	10080779	10103526	NA	0	NA	NA	NA
Central	Southern_Interior	29381594	10080779	10103526	NA	0	NA	NA	NA
Northern_Coastal	Southern_Interior	29381594	10080779	10103526	NA	0	NA	NA	NA
Northern_Coastal	Southern_Interior	29381594	10309440	10312383	NA	0	NA	NA	NA
Central	Southern_Interior	29381594	10309440	10312383	NA	0	NA	NA	NA
Northern_Coastal	Central	29381594	10309440	10312383	NA	0	NA	NA	NA
Central	Southern_Interior	29381594	11245158	11247884	NA	0	NA	NA	NA
Northern_Coastal	Southern_Interior	29381594	11245158	11247884	NA	0	NA	NA	NA
Northern_Coastal	Central	29381594	11245158	11247884	NA	0	NA	NA	NA
Central	Southern_Interior	29381594	14446047	14448756	0.0010293148880105	312	300	291456	576
Northern_Coastal	Southern_Interior	29381594	14446047	14448756	0.0007856010549499	312	672	855396	9468
Northern_Coastal	Central	29381594	14446047	14448756	0.0011271909266806	312	2780	2466308	32188
Northern_Coastal	Central	29377312	352815	468648	0.0064277541940747	639	32270	5020416	96696
Northern_Coastal	Southern_Interior	29377312	352815	468648	0.0061773072133302	639	10754	1740888	30420
Central	Southern_Interior	29377312	352815	468648	0.0063109235252738	639	3768	597060	1044
Northern_Coastal	Southern_Interior	29377312	567402	568999	NA	0	NA	NA	NA
Northern_Coastal	Central	29377312	567402	568999	NA	0	NA	NA	NA
Central	Southern_Interior	29377312	567402	568999	NA	0	NA	NA	NA
Northern_Coastal	Southern_Interior	29377312	623152	628085	NA	0	NA	NA	NA
Northern_Coastal	Central	29377312	623152	628085	NA	0	NA	NA	NA
Central	Southern_Interior	29377312	623152	628085	NA	0	NA	NA	NA
Northern_Coastal	Central	29377312	1243652	1244970	NA	0	NA	NA	NA
Northern_Coastal	Southern_Interior	29377312	1243652	1244970	NA	0	NA	NA	NA
Central	Southern_Interior	29377312	1243652	1244970	NA	0	NA	NA	NA
Northern_Coastal	Southern_Interior	29377312	1738462	1740079	NA	0	NA	NA	NA
Northern_Coastal	Central	29377312	1738462	1740079	NA	0	NA	NA	NA
Central	Southern_Interior	29377312	1738462	1740079	NA	0	NA	NA	NA
Northern_Coastal	Central	29377312	1883395	1887345	0.0009234377522243	108	778	842504	22360
Northern_Coastal	Southern_Interior	29377312	1883395	1887345	0.0009052380364564	108	264	291636	7740
Central	Southern_Interior	29377312	1883395	1887345	0.0009892371003482	108	100	101088	0
Northern_Coastal	Central	29379063	40766	43509	NA	0	NA	NA	NA
Northern_Coastal	Southern_Interior	29379063	40766	43509	NA	0	NA	NA	NA
Central	Southern_Interior	29379063	40766	43509	NA	0	NA	NA	NA
Northern_Coastal	Central	29379063	107461	109298	NA	0	NA	NA	NA
Northern_Coastal	Southern_Interior	29379063	107461	109298	NA	0	NA	NA	NA
Central	Southern_Interior	29379063	107461	109298	NA	0	NA	NA	NA
Northern_Coastal	Central	29379063	484635	486415	NA	0	NA	NA	NA
Northern_Coastal	Southern_Interior	29379063	484635	486415	NA	0	NA	NA	NA
Central	Southern_Interior	29379063	484635	486415	NA	0	NA	NA	NA
Northern_Coastal	Central	29379602	12940	17921	NA	0	NA	NA	NA
Northern_Coastal	Southern_Interior	29379602	12940	17921	NA	0	NA	NA	NA
Central	Southern_Interior	29379602	12940	17921	NA	0	NA	NA	NA
Northern_Coastal	Central	29379839	5629	5965	NA	0	NA	NA	NA
Northern_Coastal	Southern_Interior	29379839	5629	5965	NA	0	NA	NA	NA
Central	Southern_Interior	29379839	5629	5965	NA	0	NA	NA	NA
Central	Southern_Interior	29379839	759844	762426	0.0111693861693861	220	2300	205920	0
Northern_Coastal	Southern_Interior	29379839	759844	762426	0.0116640590524331	220	6978	598248	11592
Northern_Coastal	Central	29379839	759844	762426	0.0116150698501161	220	20074	1728272	33488
Central	Southern_Interior	29379839	969780	973942	NA	0	NA	NA	NA
Northern_Coastal	Central	29379839	969780	973942	NA	0	NA	NA	NA
Northern_Coastal	Southern_Interior	29379839	969780	973942	NA	0	NA	NA	NA
Northern_Coastal	Central	29379839	1454249	1456798	NA	0	NA	NA	NA
Central	Southern_Interior	29379839	1454249	1456798	NA	0	NA	NA	NA
Northern_Coastal	Southern_Interior	29379839	1454249	1456798	NA	0	NA	NA	NA
Northern_Coastal	Central	29379839	1740207	1742258	0.0011212264033934	205	1808	1612520	29120
Northern_Coastal	Southern_Interior	29379839	1740207	1742258	0.00138345135457	205	776	560916	7344
Central	Southern_Interior	29379839	1740207	1742258	0.0015082956259426	205	288	190944	936
Northern_Coastal	Central	29379839	2444888	2445314	NA	0	NA	NA	NA
Northern_Coastal	Southern_Interior	29379839	2444888	2445314	NA	0	NA	NA	NA
Central	Southern_Interior	29379839	2444888	2445314	NA	0	NA	NA	NA
Northern_Coastal	Central	29379958	97672	98308	NA	0	NA	NA	NA
Northern_Coastal	Southern_Interior	29379958	97672	98308	NA	0	NA	NA	NA
Central	Southern_Interior	29379958	97672	98308	NA	0	NA	NA	NA
Northern_Coastal	Central	29379958	677592	679275	NA	0	NA	NA	NA
Northern_Coastal	Southern_Interior	29379958	677592	679275	NA	0	NA	NA	NA
Central	Southern_Interior	29379958	677592	679275	NA	0	NA	NA	NA
Northern_Coastal	Central	29382369	59452	296056	0.0048269207462032	110	4142	858104	22776
Northern_Coastal	Southern_Interior	29382369	59452	296056	0.0046391683162983	110	1378	297036	7884
Central	Southern_Interior	29382369	59452	296056	0.0041763791763791	110	430	102960	0
Northern_Coastal	Central	29378844	792743	799665	NA	0	NA	NA	NA
Northern_Coastal	Southern_Interior	29378844	792743	799665	NA	0	NA	NA	NA
Central	Southern_Interior	29378844	792743	799665	NA	0	NA	NA	NA
Northern_Coastal	Central	29378844	2302536	2305824	0.0	104	0	810768	22064
Northern_Coastal	Southern_Interior	29378844	2302536	2305824	0.0	104	0	284544	3744
Central	Southern_Interior	29378844	2302536	2305824	0.0	104	0	96012	1332
Northern_Coastal	Central	29378844	2831737	2850833	NA	0	NA	NA	NA
Northern_Coastal	Southern_Interior	29378844	2831737	2850833	NA	0	NA	NA	NA
Central	Southern_Interior	29378844	2831737	2850833	NA	0	NA	NA	NA
Northern_Coastal	Central	29377484	329598	360109	0.002730987087289	534	11502	4211664	64608
Northern_Coastal	Southern_Interior	29377484	329598	360109	0.0053097417927267	534	7746	1458828	21420
Central	Southern_Interior	29377484	329598	360109	0.0052692692692692	534	2632	499500	324
Northern_Coastal	Central	29377484	585370	587512	NA	0	NA	NA	NA
Northern_Coastal	Southern_Interior	29377484	585370	587512	NA	0	NA	NA	NA
Central	Southern_Interior	29377484	585370	587512	NA	0	NA	NA	NA
Northern_Coastal	Central	29377484	1032643	1191587	NA	0	NA	NA	NA
Northern_Coastal	Southern_Interior	29377484	1032643	1191587	NA	0	NA	NA	NA
Central	Southern_Interior	29377484	1032643	1191587	NA	0	NA	NA	NA
Northern_Coastal	Central	29380276	1176225	1183964	NA	0	NA	NA	NA
Northern_Coastal	Southern_Interior	29380276	1176225	1183964	NA	0	NA	NA	NA
Central	Southern_Interior	29380276	1176225	1183964	NA	0	NA	NA	NA
Northern_Coastal	Central	29380276	1294700	1296806	NA	0	NA	NA	NA
Northern_Coastal	Southern_Interior	29380276	1294700	1296806	NA	0	NA	NA	NA
Central	Southern_Interior	29380276	1294700	1296806	NA	0	NA	NA	NA
Northern_Coastal	Central	29380276	1515796	1516939	0.0021818912158337	111	1912	876304	12584
Northern_Coastal	Southern_Interior	29380276	1515796	1516939	0.0014835034417279	111	450	303336	4356
Central	Southern_Interior	29380276	1515796	1516939	0.001039501039501	111	108	103896	0
Northern_Coastal	Central	29377012	173336	181973	0.0034257498496061	380	10182	2972196	70844
Northern_Coastal	Southern_Interior	29377012	173336	181973	0.0033773554142501	380	3480	1030392	22968
Central	Southern_Interior	29377012	173336	181973	0.0028664751928816	380	1018	355140	540
Northern_Coastal	Central	29377012	289870	294201	0.0066488518645314	321	16780	2523744	46824
Northern_Coastal	Southern_Interior	29377012	289870	294201	0.0066870314055322	321	5858	876024	13788
Central	Southern_Interior	29377012	289870	294201	0.0062143724885524	321	1862	299628	828
Northern_Coastal	Central	29377049	139518	276039	0.0040474807801936	482	15194	3753940	105916
Northern_Coastal	Southern_Interior	29377049	139518	276039	0.0033615009719818	482	4406	1310724	25380
Central	Southern_Interior	29377049	139518	276039	0.0038769049152178	482	1734	447264	3888
Northern_Coastal	Central	29377049	421121	427040	0.003005090231818	223	5318	1769664	16120
Northern_Coastal	Southern_Interior	29377049	421121	427040	0.0025564174894217	223	1566	612576	5580
Central	Southern_Interior	29377049	421121	427040	0.0027595722662987	223	576	208728	0
Northern_Coastal	Central	29377049	972939	975567	NA	0	NA	NA	NA
Northern_Coastal	Southern_Interior	29377049	972939	975567	NA	0	NA	NA	NA
Central	Southern_Interior	29377049	972939	975567	NA	0	NA	NA	NA
Northern_Coastal	Central	29377049	1405163	1410965	NA	0	NA	NA	NA
Northern_Coastal	Southern_Interior	29377049	1405163	1410965	NA	0	NA	NA	NA
Central	Southern_Interior	29377049	1405163	1410965	NA	0	NA	NA	NA
Northern_Coastal	Central	29377049	2006370	2011127	0.004846287064767	106	4052	836104	12744
Northern_Coastal	Southern_Interior	29377049	2006370	2011127	0.0046957097348061	106	1362	290052	3780
Central	Southern_Interior	29377049	2006370	2011127	0.0047676767676767	106	472	99000	216
Northern_Coastal	Central	29379623	357664	493865	0.0	109	0	860704	12168
Northern_Coastal	Southern_Interior	29379623	357664	493865	0.0	109	0	297936	4212
Central	Southern_Interior	29379623	357664	493865	0.0	109	0	102024	0
Northern_Coastal	Central	29379623	920634	923632	NA	0	NA	NA	NA
Northern_Coastal	Southern_Interior	29379623	920634	923632	NA	0	NA	NA	NA
Central	Southern_Interior	29379623	920634	923632	NA	0	NA	NA	NA
Northern_Coastal	Central	29379623	945573	948081	NA	0	NA	NA	NA
Northern_Coastal	Southern_Interior	29379623	945573	948081	NA	0	NA	NA	NA
Central	Southern_Interior	29379623	945573	948081	NA	0	NA	NA	NA
Northern_Coastal	Central	29379623	1109773	1227301	NA	0	NA	NA	NA
Northern_Coastal	Southern_Interior	29379623	1109773	1227301	NA	0	NA	NA	NA
Central	Southern_Interior	29379623	1109773	1227301	NA	0	NA	NA	NA
Northern_Coastal	Central	29379623	1459975	1461216	NA	0	NA	NA	NA
Northern_Coastal	Southern_Interior	29379623	1459975	1461216	NA	0	NA	NA	NA
Central	Southern_Interior	29379623	1459975	1461216	NA	0	NA	NA	NA
Northern_Coastal	Central	29377278	182483	216207	0.0	105	0	824304	16536
Northern_Coastal	Southern_Interior	29377278	182483	216207	0.0	105	0	285336	5724
Central	Southern_Interior	29377278	182483	216207	0.0	105	0	98280	0
Northern_Coastal	Central	29377278	243669	270709	0.0026653302615963	203	4276	1604304	21320
Northern_Coastal	Southern_Interior	29377278	243669	270709	0.0023733379431551	203	1318	555336	7380
Central	Southern_Interior	29377278	243669	270709	0.0026314681487095	203	500	190008	0
Northern_Coastal	Central	29377278	384728	389869	0.0	202	0	1560228	57388
Northern_Coastal	Southern_Interior	29377278	384728	389869	0.0	202	0	541584	18360
Central	Southern_Interior	29377278	384728	389869	0.0	202	0	188532	540
Northern_Coastal	Central	29377278	463703	512252	0.0026232230636375	381	7898	3010800	40248
Northern_Coastal	Southern_Interior	29377278	463703	512252	0.0021492995586259	381	2240	1042200	13932
Central	Southern_Interior	29377278	463703	512252	0.0025966305493864	381	926	356616	0
Northern_Coastal	Central	29377278	605827	647259	0.0035323525562853	536	14900	4218152	74136
Northern_Coastal	Southern_Interior	29377278	605827	647259	0.0032995457661747	536	4832	1464444	21348
Central	Southern_Interior	29377278	605827	647259	0.0036064131782015	536	1804	500220	1476
Northern_Coastal	Central	29382166	180980	183533	NA	0	NA	NA	NA
Northern_Coastal	Southern_Interior	29382166	180980	183533	NA	0	NA	NA	NA
Central	Southern_Interior	29382166	180980	183533	NA	0	NA	NA	NA
Northern_Coastal	Central	29380380	78845	80236	NA	0	NA	NA	NA
Northern_Coastal	Southern_Interior	29380380	78845	80236	NA	0	NA	NA	NA
Central	Southern_Interior	29380380	78845	80236	NA	0	NA	NA	NA
Northern_Coastal	Central	29380380	108267	109593	NA	0	NA	NA	NA
Northern_Coastal	Southern_Interior	29380380	108267	109593	NA	0	NA	NA	NA
Central	Southern_Interior	29380380	108267	109593	NA	0	NA	NA	NA
Northern_Coastal	Central	29380380	128618	149733	NA	0	NA	NA	NA
Northern_Coastal	Southern_Interior	29380380	128618	149733	NA	0	NA	NA	NA
Central	Southern_Interior	29380380	128618	149733	NA	0	NA	NA	NA
Northern_Coastal	Central	29380380	370815	372397	NA	0	NA	NA	NA
Northern_Coastal	Southern_Interior	29380380	370815	372397	NA	0	NA	NA	NA
Central	Southern_Interior	29380380	370815	372397	NA	0	NA	NA	NA
Northern_Coastal	Central	29378971	28273	33390	NA	0	NA	NA	NA
Northern_Coastal	Southern_Interior	29378971	28273	33390	NA	0	NA	NA	NA
Central	Southern_Interior	29378971	28273	33390	NA	0	NA	NA	NA
Northern_Coastal	Central	29378971	1296613	1304732	NA	0	NA	NA	NA
Northern_Coastal	Southern_Interior	29378971	1296613	1304732	NA	0	NA	NA	NA
Central	Southern_Interior	29378971	1296613	1304732	NA	0	NA	NA	NA
Northern_Coastal	Central	29378971	1816330	1817400	NA	0	NA	NA	NA
Northern_Coastal	Southern_Interior	29378971	1816330	1817400	NA	0	NA	NA	NA
Central	Southern_Interior	29378971	1816330	1817400	NA	0	NA	NA	NA
Northern_Coastal	Central	29378971	2061686	2070331	NA	0	NA	NA	NA
Northern_Coastal	Southern_Interior	29378971	2061686	2070331	NA	0	NA	NA	NA
Central	Southern_Interior	29378971	2061686	2070331	NA	0	NA	NA	NA
Northern_Coastal	Central	29378971	2603600	2752627	NA	0	NA	NA	NA
Northern_Coastal	Southern_Interior	29378971	2603600	2752627	NA	0	NA	NA	NA
Central	Southern_Interior	29378971	2603600	2752627	NA	0	NA	NA	NA
Northern_Coastal	Central	29379013	401641	403130	0.0036831867944118	154	4484	1217424	15808
Northern_Coastal	Southern_Interior	29379013	401641	403130	0.0038441824705279	154	1620	421416	5472
Central	Southern_Interior	29379013	401641	403130	0.0035520035520035	154	512	144144	0
Northern_Coastal	Central	29379013	2051884	2056883	0.0023903068257906	206	3884	1624896	24752
Northern_Coastal	Southern_Interior	29379013	2051884	2056883	0.002421488308585	206	1362	562464	8568
Central	Southern_Interior	29379013	2051884	2056883	0.0019604182225541	206	378	192816	0
Northern_Coastal	Central	29379013	2837585	2894503	NA	0	NA	NA	NA
Northern_Coastal	Southern_Interior	29379013	2837585	2894503	NA	0	NA	NA	NA
Central	Southern_Interior	29379013	2837585	2894503	NA	0	NA	NA	NA
Northern_Coastal	Central	29381422	289199	296510	NA	0	NA	NA	NA
Northern_Coastal	Southern_Interior	29381422	289199	296510	NA	0	NA	NA	NA
Central	Southern_Interior	29381422	289199	296510	NA	0	NA	NA	NA
Northern_Coastal	Central	29381422	332469	344961	NA	0	NA	NA	NA
Northern_Coastal	Southern_Interior	29381422	332469	344961	NA	0	NA	NA	NA
Central	Southern_Interior	29381422	332469	344961	NA	0	NA	NA	NA
Northern_Coastal	Central	29381422	550788	556002	NA	0	NA	NA	NA
Northern_Coastal	Southern_Interior	29381422	550788	556002	NA	0	NA	NA	NA
Central	Southern_Interior	29381422	550788	556002	NA	0	NA	NA	NA
Northern_Coastal	Central	29381422	782599	784810	NA	0	NA	NA	NA
Northern_Coastal	Southern_Interior	29381422	782599	784810	NA	0	NA	NA	NA
Central	Southern_Interior	29381422	782599	784810	NA	0	NA	NA	NA
Northern_Coastal	Central	29381422	880409	880601	NA	0	NA	NA	NA
Northern_Coastal	Southern_Interior	29381422	880409	880601	NA	0	NA	NA	NA
Central	Southern_Interior	29381422	880409	880601	NA	0	NA	NA	NA
Northern_Coastal	Central	29377912	373938	377841	0.001088405009574	315	2692	2473344	49176
Northern_Coastal	Southern_Interior	29377912	373938	377841	0.0010025062656641	315	864	861840	11340
Central	Southern_Interior	29377912	373938	377841	0.0009832841691248	315	288	292896	1944
Northern_Coastal	Central	29377912	909693	915610	NA	0	NA	NA	NA
Northern_Coastal	Southern_Interior	29377912	909693	915610	NA	0	NA	NA	NA
Central	Southern_Interior	29377912	909693	915610	NA	0	NA	NA	NA
Northern_Coastal	Central	29381135	500871	502520	NA	0	NA	NA	NA
Northern_Coastal	Southern_Interior	29381135	500871	502520	NA	0	NA	NA	NA
Central	Southern_Interior	29381135	500871	502520	NA	0	NA	NA	NA
Northern_Coastal	Central	29381135	1344376	1346426	NA	0	NA	NA	NA
Northern_Coastal	Southern_Interior	29381135	1344376	1346426	NA	0	NA	NA	NA
Central	Southern_Interior	29381135	1344376	1346426	NA	0	NA	NA	NA
Northern_Coastal	Central	29381135	1436793	1539195	NA	0	NA	NA	NA
Northern_Coastal	Southern_Interior	29381135	1436793	1539195	NA	0	NA	NA	NA
Central	Southern_Interior	29381135	1436793	1539195	NA	0	NA	NA	NA
Central	Southern_Interior	29381135	1643848	1733913	NA	0	NA	NA	NA
Northern_Coastal	Southern_Interior	29381135	1643848	1733913	NA	0	NA	NA	NA
Northern_Coastal	Central	29381135	1643848	1733913	NA	0	NA	NA	NA
Central	Southern_Interior	29381135	1765395	1766807	NA	0	NA	NA	NA
Northern_Coastal	Southern_Interior	29381135	1765395	1766807	NA	0	NA	NA	NA
Northern_Coastal	Central	29381135	1765395	1766807	NA	0	NA	NA	NA
Northern_Coastal	Central	29381135	1865135	1931358	NA	0	NA	NA	NA
Northern_Coastal	Southern_Interior	29381135	1865135	1931358	NA	0	NA	NA	NA
Central	Southern_Interior	29381135	1865135	1931358	NA	0	NA	NA	NA
Northern_Coastal	Central	28546760	3633	4497	NA	0	NA	NA	NA
Northern_Coastal	Southern_Interior	28546760	3633	4497	NA	0	NA	NA	NA
Central	Southern_Interior	28546760	3633	4497	NA	0	NA	NA	NA
Northern_Coastal	Central	29381191	397875	399173	NA	0	NA	NA	NA
Northern_Coastal	Southern_Interior	29381191	397875	399173	NA	0	NA	NA	NA
Central	Southern_Interior	29381191	397875	399173	NA	0	NA	NA	NA
Northern_Coastal	Central	29381191	1127700	1165833	NA	0	NA	NA	NA
Northern_Coastal	Southern_Interior	29381191	1127700	1165833	NA	0	NA	NA	NA
Central	Southern_Interior	29381191	1127700	1165833	NA	0	NA	NA	NA
Northern_Coastal	Central	29381191	1831572	1871091	NA	0	NA	NA	NA
Northern_Coastal	Southern_Interior	29381191	1831572	1871091	NA	0	NA	NA	NA
Central	Southern_Interior	29381191	1831572	1871091	NA	0	NA	NA	NA
Northern_Coastal	Central	29381191	1948086	1952711	NA	0	NA	NA	NA
Northern_Coastal	Southern_Interior	29381191	1948086	1952711	NA	0	NA	NA	NA
Central	Southern_Interior	29381191	1948086	1952711	NA	0	NA	NA	NA
Central	Southern_Interior	29380013	495587	498489	NA	0	NA	NA	NA
Northern_Coastal	Southern_Interior	29380013	495587	498489	NA	0	NA	NA	NA
Northern_Coastal	Central	29380013	495587	498489	NA	0	NA	NA	NA
Central	Southern_Interior	29380013	2883369	3008269	0.0018868173481639	324	572	303156	108
Northern_Coastal	Central	29380013	2883369	3008269	0.0016900154264858	324	4312	2551456	43136
Northern_Coastal	Southern_Interior	29380013	2883369	3008269	0.0019739403652695	324	1744	883512	14616
Central	Southern_Interior	29380013	3574550	3673064	NA	0	NA	NA	NA
Northern_Coastal	Southern_Interior	29380013	3574550	3673064	NA	0	NA	NA	NA
Northern_Coastal	Central	29380013	3574550	3673064	NA	0	NA	NA	NA
Northern_Coastal	Central	29380013	4441483	4529626	0.0	306	0	2407600	42848
Northern_Coastal	Southern_Interior	29380013	4441483	4529626	0.0	306	0	833400	14832
Central	Southern_Interior	29380013	4441483	4529626	0.0	306	0	286416	0
Northern_Coastal	Southern_Interior	29380013	4649953	4653325	NA	0	NA	NA	NA
Northern_Coastal	Central	29380013	4649953	4653325	NA	0	NA	NA	NA
Central	Southern_Interior	29380013	4649953	4653325	NA	0	NA	NA	NA
Central	Southern_Interior	29380013	4956225	5045025	0.0048383089456409	327	1480	305892	180
Northern_Coastal	Southern_Interior	29380013	4956225	5045025	0.0031896108540646	327	2854	894780	11664
Northern_Coastal	Central	29380013	4956225	5045025	0.0046713633196562	327	12068	2583400	35216
Northern_Coastal	Central	29380013	5407146	5407740	NA	0	NA	NA	NA
Northern_Coastal	Southern_Interior	29380013	5407146	5407740	NA	0	NA	NA	NA
Central	Southern_Interior	29380013	5407146	5407740	NA	0	NA	NA	NA
Central	Southern_Interior	29380013	7987339	8184047	0.0005197505197505	111	54	103896	0
Northern_Coastal	Southern_Interior	29380013	7987339	8184047	0.0004741021690174	111	144	303732	3960
Northern_Coastal	Central	29380013	7987339	8184047	0.0009459250006838	111	830	877448	11440
Northern_Coastal	Central	29380013	8202671	8272832	NA	0	NA	NA	NA
Northern_Coastal	Southern_Interior	29380013	8202671	8272832	NA	0	NA	NA	NA
Central	Southern_Interior	29380013	8202671	8272832	NA	0	NA	NA	NA
Northern_Coastal	Southern_Interior	29380013	8582609	8725329	0.0008255674026809	315	708	857592	15588
Northern_Coastal	Central	29380013	8582609	8725329	0.0005876920493661	315	1456	2477488	45032
Central	Southern_Interior	29380013	8582609	8725329	0.000352733686067	315	104	294840	0
Central	Southern_Interior	29380013	9840265	9843802	NA	0	NA	NA	NA
Northern_Coastal	Southern_Interior	29380013	9840265	9843802	NA	0	NA	NA	NA
Northern_Coastal	Central	29380013	9840265	9843802	NA	0	NA	NA	NA
Northern_Coastal	Southern_Interior	29380013	10356977	10411714	NA	0	NA	NA	NA
Central	Southern_Interior	29380013	10356977	10411714	NA	0	NA	NA	NA
Northern_Coastal	Central	29380013	10356977	10411714	NA	0	NA	NA	NA
Northern_Coastal	Southern_Interior	29380013	12087281	12198794	NA	0	NA	NA	NA
Central	Southern_Interior	29380013	12087281	12198794	NA	0	NA	NA	NA
Northern_Coastal	Central	29380013	12087281	12198794	NA	0	NA	NA	NA
Northern_Coastal	Central	29382141	162340	224912	NA	0	NA	NA	NA
Northern_Coastal	Southern_Interior	29382141	162340	224912	NA	0	NA	NA	NA
Central	Southern_Interior	29382141	162340	224912	NA	0	NA	NA	NA
Northern_Coastal	Central	29382141	356075	356597	NA	0	NA	NA	NA
Northern_Coastal	Southern_Interior	29382141	356075	356597	NA	0	NA	NA	NA
Central	Southern_Interior	29382141	356075	356597	NA	0	NA	NA	NA
Central	Southern_Interior	29382141	472485	672453	NA	0	NA	NA	NA
Northern_Coastal	Southern_Interior	29382141	472485	672453	NA	0	NA	NA	NA
Northern_Coastal	Central	29382141	472485	672453	NA	0	NA	NA	NA
Northern_Coastal	Central	29382141	922381	927262	0.0008652112882055	533	3644	4211688	56576
Central	Southern_Interior	29382141	922381	927262	0.0009541219672551	533	476	498888	0
Northern_Coastal	Southern_Interior	29382141	922381	927262	0.0009698935174896	533	1414	1457892	19584
Northern_Coastal	Southern_Interior	29382141	1324021	1386882	NA	0	NA	NA	NA
Northern_Coastal	Central	29382141	1324021	1386882	NA	0	NA	NA	NA
Central	Southern_Interior	29382141	1324021	1386882	NA	0	NA	NA	NA
Northern_Coastal	Central	29382141	1821534	1822315	NA	0	NA	NA	NA
Northern_Coastal	Southern_Interior	29382141	1821534	1822315	NA	0	NA	NA	NA
Central	Southern_Interior	29382141	1821534	1822315	NA	0	NA	NA	NA
Northern_Coastal	Central	29339144	444697	457173	0.0011391008087043	221	1990	1746992	22776
Northern_Coastal	Southern_Interior	29339144	444697	457173	0.002014128666111	221	1218	604728	7884
Central	Southern_Interior	29339144	444697	457173	0.0021367521367521	221	442	206856	0
Northern_Coastal	Central	29339144	759349	759892	0.0014088970559333	206	2294	1628224	21424
Northern_Coastal	Southern_Interior	29339144	759349	759892	0.001650059615057	206	930	563616	7416
Central	Southern_Interior	29339144	759349	759892	0.0018048294747323	206	348	192816	0
Northern_Coastal	Central	29380020	689492	702778	NA	0	NA	NA	NA
Northern_Coastal	Southern_Interior	29380020	689492	702778	NA	0	NA	NA	NA
Central	Southern_Interior	29380020	689492	702778	NA	0	NA	NA	NA
Northern_Coastal	Central	29380020	1662099	1668998	NA	0	NA	NA	NA
Northern_Coastal	Southern_Interior	29380020	1662099	1668998	NA	0	NA	NA	NA
Central	Southern_Interior	29380020	1662099	1668998	NA	0	NA	NA	NA
Northern_Coastal	Central	29381916	255763	260768	0.006963060566132	134	7356	1056432	16640
Northern_Coastal	Southern_Interior	29381916	255763	260768	0.0081162083524753	134	2968	365688	5760
Central	Southern_Interior	29381916	255763	260768	0.0078613343538716	134	986	125424	0
Northern_Coastal	Central	29378749	45623	46730	NA	0	NA	NA	NA
Northern_Coastal	Southern_Interior	29378749	45623	46730	NA	0	NA	NA	NA
Central	Southern_Interior	29378749	45623	46730	NA	0	NA	NA	NA
Northern_Coastal	Central	29378749	529855	585910	NA	0	NA	NA	NA
Northern_Coastal	Southern_Interior	29378749	529855	585910	NA	0	NA	NA	NA
Central	Southern_Interior	29378749	529855	585910	NA	0	NA	NA	NA
Northern_Coastal	Central	29377533	726566	732317	NA	0	NA	NA	NA
Northern_Coastal	Southern_Interior	29377533	726566	732317	NA	0	NA	NA	NA
Central	Southern_Interior	29377533	726566	732317	NA	0	NA	NA	NA
Central	Southern_Interior	29380548	73041	126566	0.0	116	0	108576	0
Northern_Coastal	Southern_Interior	29380548	73041	126566	0.0	116	0	317376	4176
Northern_Coastal	Central	29380548	73041	126566	0.0	116	0	916864	12064
Northern_Coastal	Central	29380548	300784	558591	NA	0	NA	NA	NA
Central	Southern_Interior	29380548	300784	558591	NA	0	NA	NA	NA
Northern_Coastal	Southern_Interior	29380548	300784	558591	NA	0	NA	NA	NA
Northern_Coastal	Southern_Interior	29380548	312660	313185	NA	0	NA	NA	NA
Central	Southern_Interior	29380548	312660	313185	NA	0	NA	NA	NA
Northern_Coastal	Central	29380548	312660	313185	NA	0	NA	NA	NA
Northern_Coastal	Central	29380548	727041	760195	0.0	103	0	788264	36560
Northern_Coastal	Southern_Interior	29380548	727041	760195	0.0	103	0	273168	12348
Central	Southern_Interior	29380548	727041	760195	0.0	103	0	96300	108
Northern_Coastal	Southern_Interior	29380548	1088019	1133177	0.0033405739863085	178	1624	486144	7272
Northern_Coastal	Central	29380548	1088019	1133177	0.0031114536447843	178	4344	1396132	29292
Central	Southern_Interior	29380548	1088019	1133177	0.0019806763285024	178	328	165600	1008
Northern_Coastal	Central	29380548	1465253	1469255	0.0070959770063483	113	6340	893464	11440
Northern_Coastal	Southern_Interior	29380548	1465253	1469255	0.0067900516043921	113	2100	309276	3960
Central	Southern_Interior	29380548	1465253	1469255	0.0062589819226987	113	662	105768	0
Northern_Coastal	Central	29380616	613220	616777	0.0025715978231382	183	3716	1445016	20448
Northern_Coastal	Southern_Interior	29380616	613220	616777	0.0025762695616746	183	1290	500724	6552
Central	Southern_Interior	29380616	613220	616777	0.0027000490918016	183	462	171108	180
Northern_Coastal	Central	29380986	501267	542919	NA	0	NA	NA	NA
Northern_Coastal	Southern_Interior	29380986	501267	542919	NA	0	NA	NA	NA
Central	Southern_Interior	29380986	501267	542919	NA	0	NA	NA	NA
Central	Southern_Interior	29381588	5205	9519	NA	0	NA	NA	NA
Northern_Coastal	Central	29381588	5205	9519	NA	0	NA	NA	NA
Northern_Coastal	Southern_Interior	29381588	5205	9519	NA	0	NA	NA	NA
Central	Southern_Interior	29381588	361256	579367	NA	0	NA	NA	NA
Northern_Coastal	Central	29381588	361256	579367	NA	0	NA	NA	NA
Northern_Coastal	Southern_Interior	29381588	361256	579367	NA	0	NA	NA	NA
Central	Southern_Interior	29381588	1009836	1278877	NA	0	NA	NA	NA
Northern_Coastal	Central	29381588	1009836	1278877	NA	0	NA	NA	NA
Northern_Coastal	Southern_Interior	29381588	1009836	1278877	NA	0	NA	NA	NA
Northern_Coastal	Central	29381588	3204173	3206791	NA	0	NA	NA	NA
Northern_Coastal	Southern_Interior	29381588	3204173	3206791	NA	0	NA	NA	NA
Central	Southern_Interior	29381588	3204173	3206791	NA	0	NA	NA	NA
Northern_Coastal	Southern_Interior	29381588	3614590	3724331	NA	0	NA	NA	NA
Northern_Coastal	Central	29381588	3614590	3724331	NA	0	NA	NA	NA
Central	Southern_Interior	29381588	3614590	3724331	NA	0	NA	NA	NA
Northern_Coastal	Central	29381588	3966912	4095782	NA	0	NA	NA	NA
Northern_Coastal	Southern_Interior	29381588	3966912	4095782	NA	0	NA	NA	NA
Central	Southern_Interior	29381588	3966912	4095782	NA	0	NA	NA	NA
Central	Southern_Interior	29381588	4532069	4598908	NA	0	NA	NA	NA
Northern_Coastal	Southern_Interior	29381588	4532069	4598908	NA	0	NA	NA	NA
Northern_Coastal	Central	29381588	4532069	4598908	NA	0	NA	NA	NA
Central	Southern_Interior	29378524	457747	489231	0.002470007057163	218	504	204048	0
Northern_Coastal	Southern_Interior	29378524	457747	489231	0.0031476522773991	218	1862	591552	12744
Northern_Coastal	Central	29378524	457747	489231	0.0030264586922327	218	5172	1708928	36816
Central	Southern_Interior	29378524	664592	666903	0.0	188	0	168588	7380
Northern_Coastal	Southern_Interior	29378524	664592	666903	0.0	188	0	500292	20844
Northern_Coastal	Central	29378524	664592	666903	0.0	188	0	1384764	120740
Northern_Coastal	Central	29378524	735232	737920	NA	0	NA	NA	NA
Northern_Coastal	Southern_Interior	29378524	735232	737920	NA	0	NA	NA	NA
Central	Southern_Interior	29378524	735232	737920	NA	0	NA	NA	NA
Northern_Coastal	Central	29378524	1606790	1608717	NA	0	NA	NA	NA
Northern_Coastal	Southern_Interior	29378524	1606790	1608717	NA	0	NA	NA	NA
Central	Southern_Interior	29378524	1606790	1608717	NA	0	NA	NA	NA
Northern_Coastal	Central	29378524	1933845	1938722	0.0	330	0	2607904	34736
Central	Southern_Interior	29378524	1933845	1938722	0.0	330	0	308880	0
Northern_Coastal	Southern_Interior	29378524	1933845	1938722	0.0	330	0	902736	12024
Central	Southern_Interior	29378524	2378999	2406752	NA	0	NA	NA	NA
Northern_Coastal	Southern_Interior	29378524	2378999	2406752	NA	0	NA	NA	NA
Northern_Coastal	Central	29378524	2378999	2406752	NA	0	NA	NA	NA
Northern_Coastal	Central	29378524	3153613	3157510	NA	0	NA	NA	NA
Central	Southern_Interior	29378524	3153613	3157510	NA	0	NA	NA	NA
Northern_Coastal	Southern_Interior	29378524	3153613	3157510	NA	0	NA	NA	NA
Central	Southern_Interior	29378524	3632687	3637446	NA	0	NA	NA	NA
Northern_Coastal	Southern_Interior	29378524	3632687	3637446	NA	0	NA	NA	NA
Northern_Coastal	Central	29378524	3632687	3637446	NA	0	NA	NA	NA
Central	Southern_Interior	29378524	3713177	3794416	0.0018993352326685	432	768	404352	0
Northern_Coastal	Southern_Interior	29378524	3713177	3794416	0.0017625364223567	432	2076	1177848	19656
Northern_Coastal	Central	29378524	3713177	3794416	0.001417709376631	432	4824	3402672	56784
Central	Southern_Interior	29378524	3911538	3964051	0.0	616	0	576576	0
Northern_Coastal	Southern_Interior	29378524	3911538	3964051	0.0	616	0	1689048	18504
Northern_Coastal	Central	29378524	3911538	3964051	0.0	616	0	4879472	53456
Central	Southern_Interior	29378524	4281238	4336858	0.002274950036144	201	428	188136	0
Northern_Coastal	Southern_Interior	29378524	4281238	4336858	0.0020797944161331	201	1146	551016	6156
Northern_Coastal	Central	29378524	4281238	4336858	0.0017615012714973	201	2804	1591824	17784
Northern_Coastal	Central	29378524	4689773	4729290	0.0039439272065636	304	9416	2387468	46964
Northern_Coastal	Southern_Interior	29378524	4689773	4729290	0.0038294989960568	304	3166	826740	15948
Central	Southern_Interior	29378524	4689773	4729290	0.0038040191818194	304	1082	284436	108
Northern_Coastal	Central	29378345	65003	98905	0.0015316328092425	490	5804	3789420	134500
Northern_Coastal	Southern_Interior	29378345	65003	98905	0.0012415461990627	490	1650	1328988	29292
Central	Southern_Interior	29378345	65003	98905	0.0010789680820015	490	488	452284	6356
Northern_Coastal	Central	29378590	663586	669175	NA	0	NA	NA	NA
Northern_Coastal	Southern_Interior	29378590	663586	669175	NA	0	NA	NA	NA
Central	Southern_Interior	29378590	663586	669175	NA	0	NA	NA	NA
Central	Southern_Interior	29378590	1108744	1117217	0.0035807554586328	635	2128	594288	72
Northern_Coastal	Central	29378590	1108744	1117217	0.003690491773789	635	18382	4980908	104172
Northern_Coastal	Southern_Interior	29378590	1108744	1117217	0.0036198853606315	635	6242	1724364	35856
Central	Southern_Interior	29378590	1591558	1695139	0.0077781353931981	478	3480	447408	0
Northern_Coastal	Southern_Interior	29378590	1591558	1695139	0.0078103476775579	478	10206	1306728	18288
Northern_Coastal	Central	29378590	1591558	1695139	0.0075491550710571	478	28498	3774992	52832
Central	Southern_Interior	29378590	1920568	1926704	0.0	109	0	102024	0
Northern_Coastal	Southern_Interior	29378590	1920568	1926704	0.0	109	0	294300	7848
Northern_Coastal	Central	29378590	1920568	1926704	0.0	109	0	850200	22672
Central	Southern_Interior	29378590	1941717	1999111	0.0023076923076923	400	864	374400	0
Northern_Coastal	Central	29378590	1941717	1999111	0.0022936244073011	400	7252	3161808	41392
Northern_Coastal	Southern_Interior	29378590	1941717	1999111	0.0023792294366598	400	2604	1094472	14328
Northern_Coastal	Southern_Interior	29378590	2044186	2090328	0.0021900804250269	604	3588	1638296	35992
Central	Southern_Interior	29378590	2044186	2090328	0.0021422206380324	604	1202	561100	4244
Northern_Coastal	Central	29378590	2044186	2090328	0.0020098887369462	604	9530	4741556	95276
Northern_Coastal	Southern_Interior	29378590	2923191	3042454	NA	0	NA	NA	NA
Northern_Coastal	Central	29378590	2923191	3042454	NA	0	NA	NA	NA
Central	Southern_Interior	29378590	2923191	3042454	NA	0	NA	NA	NA
Northern_Coastal	Central	29378590	3253544	3258404	0.0023493848012369	539	10004	4258136	58176
Northern_Coastal	Southern_Interior	29378590	3253544	3258404	0.0036045272210966	539	5316	1474812	19296
Central	Southern_Interior	29378590	3253544	3258404	0.0034271026702841	539	1728	504216	288
Northern_Coastal	Southern_Interior	29378590	3715892	3719413	0.0004872898562494	162	216	443268	5796
Northern_Coastal	Central	29378590	3715892	3719413	0.0006924643584521	162	884	1276600	20696
Central	Southern_Interior	29378590	3715892	3719413	0.0002381519409383	162	36	151164	468
Central	Southern_Interior	29378590	4022087	4145923	NA	0	NA	NA	NA
Northern_Coastal	Southern_Interior	29378590	4022087	4145923	NA	0	NA	NA	NA
Northern_Coastal	Central	29378590	4022087	4145923	NA	0	NA	NA	NA
Northern_Coastal	Central	29378590	4363848	4368041	NA	0	NA	NA	NA
Central	Southern_Interior	29378590	4363848	4368041	NA	0	NA	NA	NA
Northern_Coastal	Southern_Interior	29378590	4363848	4368041	NA	0	NA	NA	NA
Central	Southern_Interior	29378590	4438547	4464817	0.0	105	0	98280	0
Northern_Coastal	Southern_Interior	29378590	4438547	4464817	0.0	105	0	286020	5040
Northern_Coastal	Central	29378590	4438547	4464817	0.0	105	0	826280	14560
Northern_Coastal	Central	29378590	4573079	4678609	NA	0	NA	NA	NA
Central	Southern_Interior	29378590	4573079	4678609	NA	0	NA	NA	NA
Northern_Coastal	Southern_Interior	29378590	4573079	4678609	NA	0	NA	NA	NA
Northern_Coastal	Central	29380557	587660	590054	NA	0	NA	NA	NA
Northern_Coastal	Southern_Interior	29380557	587660	590054	NA	0	NA	NA	NA
Central	Southern_Interior	29380557	587660	590054	NA	0	NA	NA	NA
Northern_Coastal	Central	29380557	591396	591639	NA	0	NA	NA	NA
Northern_Coastal	Southern_Interior	29380557	591396	591639	NA	0	NA	NA	NA
Central	Southern_Interior	29380557	591396	591639	NA	0	NA	NA	NA
Northern_Coastal	Central	29380557	867232	871741	0.0037855210070211	314	9390	2480504	34008
Northern_Coastal	Southern_Interior	29380557	867232	871741	0.0037850730693798	314	3250	858636	11772
Central	Southern_Interior	29380557	867232	871741	0.0034501061571125	314	1014	293904	0
Northern_Coastal	Central	29380327	264967	356997	0.0	224	0	1770496	23296
Northern_Coastal	Southern_Interior	29380327	264967	356997	0.0	224	0	612864	8064
Central	Southern_Interior	29380327	264967	356997	0.0	224	0	209664	0
Northern_Coastal	Central	29380327	485997	538676	0.0	291	0	2212156	118172
Northern_Coastal	Southern_Interior	29380327	485997	538676	0.0	291	0	788748	17904
Central	Southern_Interior	29380327	485997	538676	0.0	291	0	264108	8268
Northern_Coastal	Central	29380327	1587266	1588389	NA	0	NA	NA	NA
Northern_Coastal	Southern_Interior	29380327	1587266	1588389	NA	0	NA	NA	NA
Central	Southern_Interior	29380327	1587266	1588389	NA	0	NA	NA	NA
Northern_Coastal	Southern_Interior	29377358	1492827	1592780	0.0	101	0	276012	3960
Central	Southern_Interior	29377358	1492827	1592780	0.0	101	0	94536	0
Northern_Coastal	Central	29377358	1492827	1592780	0.0	101	0	797368	11440
Northern_Coastal	Central	29377358	1836943	1838343	NA	0	NA	NA	NA
Central	Southern_Interior	29377358	1836943	1838343	NA	0	NA	NA	NA
Northern_Coastal	Southern_Interior	29377358	1836943	1838343	NA	0	NA	NA	NA
Northern_Coastal	Central	29377358	2288426	2294324	NA	0	NA	NA	NA
Central	Southern_Interior	29377358	2288426	2294324	NA	0	NA	NA	NA
Northern_Coastal	Southern_Interior	29377358	2288426	2294324	NA	0	NA	NA	NA
Northern_Coastal	Central	29377358	2644713	2654445	0.0	112	0	884000	12896
Northern_Coastal	Southern_Interior	29377358	2644713	2654445	0.0	112	0	306000	4464
Central	Southern_Interior	29377358	2644713	2654445	0.0	112	0	104832	0
Northern_Coastal	Southern_Interior	29377358	3423362	3479172	0.0	199	0	544392	7236
Central	Southern_Interior	29377358	3423362	3479172	0.0	199	0	186264	0
Northern_Coastal	Central	29377358	3423362	3479172	0.0	199	0	1572688	20904
Northern_Coastal	Central	29377358	3596841	3718467	NA	0	NA	NA	NA
Northern_Coastal	Southern_Interior	29377358	3596841	3718467	NA	0	NA	NA	NA
Central	Southern_Interior	29377358	3596841	3718467	NA	0	NA	NA	NA
Northern_Coastal	Southern_Interior	29377358	3741091	3742442	0.0014403558469819	305	1202	834516	10944
Northern_Coastal	Central	29377358	3741091	3742442	0.0011271542923164	305	2716	2409608	32832
Central	Southern_Interior	29377358	3741091	3742442	0.0014439117391426	305	412	285336	144
Northern_Coastal	Central	29378425	220924	221619	NA	0	NA	NA	NA
Northern_Coastal	Southern_Interior	29378425	220924	221619	NA	0	NA	NA	NA
Central	Southern_Interior	29378425	220924	221619	NA	0	NA	NA	NA
Northern_Coastal	Central	29378425	239697	240613	NA	0	NA	NA	NA
Northern_Coastal	Southern_Interior	29378425	239697	240613	NA	0	NA	NA	NA
Central	Southern_Interior	29378425	239697	240613	NA	0	NA	NA	NA
Northern_Coastal	Central	29378425	1060879	1063351	NA	0	NA	NA	NA
Northern_Coastal	Southern_Interior	29378425	1060879	1063351	NA	0	NA	NA	NA
Central	Southern_Interior	29378425	1060879	1063351	NA	0	NA	NA	NA
Northern_Coastal	Central	29380045	573061	574170	0.0127200192454191	101	10152	798112	10696
Northern_Coastal	Southern_Interior	29380045	573061	574170	0.0092049845859927	101	2544	276372	3600
Central	Southern_Interior	29380045	573061	574170	0.0095873015873015	101	906	94500	36
Northern_Coastal	Central	29380045	574280	598471	0.004756612391173	421	15630	3285952	85416
Northern_Coastal	Southern_Interior	29380045	574280	598471	0.0042387625344004	421	4824	1138068	28944
Central	Southern_Interior	29380045	574280	598471	0.0049157018078407	421	1936	393840	216
Northern_Coastal	Central	29377159	13779	120358	NA	0	NA	NA	NA
Northern_Coastal	Southern_Interior	29377159	13779	120358	NA	0	NA	NA	NA
Central	Southern_Interior	29377159	13779	120358	NA	0	NA	NA	NA
Northern_Coastal	Central	29378882	295332	308989	0.0	78	0	616512	8112
Northern_Coastal	Southern_Interior	29378882	295332	308989	0.0	78	0	213408	2808
Central	Southern_Interior	29378882	295332	308989	0.0	78	0	73008	0
Northern_Coastal	Central	29378882	1191686	1198365	NA	0	NA	NA	NA
Northern_Coastal	Southern_Interior	29378882	1191686	1198365	NA	0	NA	NA	NA
Central	Southern_Interior	29378882	1191686	1198365	NA	0	NA	NA	NA
Northern_Coastal	Central	29379296	205787	340702	0.0013756442191008	206	2240	1628328	21320
Northern_Coastal	Southern_Interior	29379296	205787	340702	0.0012667390517553	206	714	563652	7380
Central	Southern_Interior	29379296	205787	340702	0.0006845904904157	206	132	192816	0
Northern_Coastal	Central	29379296	447591	454774	NA	0	NA	NA	NA
Northern_Coastal	Southern_Interior	29379296	447591	454774	NA	0	NA	NA	NA
Central	Southern_Interior	29379296	447591	454774	NA	0	NA	NA	NA
Northern_Coastal	Central	29380650	1903759	1922505	0.0013975974030099	239	2640	1888956	24956
Northern_Coastal	Southern_Interior	29380650	1903759	1922505	0.0012202282652574	239	798	653976	8532
Central	Southern_Interior	29380650	1903759	1922505	0.0006259277142908	239	140	223668	36
Northern_Coastal	Central	29377693	307925	309881	NA	0	NA	NA	NA
Northern_Coastal	Southern_Interior	29377693	307925	309881	NA	0	NA	NA	NA
Central	Southern_Interior	29377693	307925	309881	NA	0	NA	NA	NA
Northern_Coastal	Central	29377693	1026958	1029504	NA	0	NA	NA	NA
Northern_Coastal	Southern_Interior	29377693	1026958	1029504	NA	0	NA	NA	NA
Central	Southern_Interior	29377693	1026958	1029504	NA	0	NA	NA	NA
Northern_Coastal	Southern_Interior	29377693	1646103	1696515	0.0013326108600075	333	1210	907992	15084
Central	Southern_Interior	29377693	1646103	1696515	0.001338688085676	333	416	310752	936
Northern_Coastal	Central	29377693	1646103	1696515	0.0010936132983377	333	2860	2615184	51480
Northern_Coastal	Central	29377693	1740910	1744435	0.0049032338489346	197	7552	1540208	37368
Northern_Coastal	Southern_Interior	29377693	1740910	1744435	0.0058451923293091	197	3120	533772	12312
Central	Southern_Interior	29377693	1740910	1744435	0.0059725479975675	197	1100	184176	216
Northern_Coastal	Southern_Interior	29377693	2439621	2455166	NA	0	NA	NA	NA
Northern_Coastal	Central	29377693	2439621	2455166	NA	0	NA	NA	NA
Central	Southern_Interior	29377693	2439621	2455166	NA	0	NA	NA	NA
Northern_Coastal	Central	29377693	2524039	2525523	NA	0	NA	NA	NA
Northern_Coastal	Southern_Interior	29377693	2524039	2525523	NA	0	NA	NA	NA
Central	Southern_Interior	29377693	2524039	2525523	NA	0	NA	NA	NA
Northern_Coastal	Central	29379193	236598	265161	0.0	97	0	766688	10088
Northern_Coastal	Southern_Interior	29379193	236598	265161	0.0	97	0	265392	3492
Central	Southern_Interior	29379193	236598	265161	0.0	97	0	90792	0
Northern_Coastal	Central	29379193	342526	367921	0.0	98	0	730300	54484
Northern_Coastal	Southern_Interior	29379193	342526	367921	0.0	98	0	263988	7668
Central	Southern_Interior	29379193	342526	367921	0.0	98	0	87840	3888
Northern_Coastal	Central	29379193	1219504	1313339	0.003916010639727	113	3498	893256	11648
Northern_Coastal	Southern_Interior	29379193	1219504	1313339	0.0043337084901877	113	1340	309204	4032
Central	Southern_Interior	29379193	1219504	1313339	0.0042167763406701	113	446	105768	0
Northern_Coastal	Central	29381966	482379	555417	0.0	292	0	2317328	21008
Northern_Coastal	Southern_Interior	29381966	482379	555417	0.0	292	0	802152	7272
Central	Southern_Interior	29381966	482379	555417	0.0	292	0	273312	0
Central	Southern_Interior	29377687	303708	304677	NA	0	NA	NA	NA
Northern_Coastal	Southern_Interior	29377687	303708	304677	NA	0	NA	NA	NA
Northern_Coastal	Central	29377687	303708	304677	NA	0	NA	NA	NA
Northern_Coastal	Central	29377687	576824	622544	0.0	90	0	641368	79352
Northern_Coastal	Southern_Interior	29377687	576824	622544	0.0	90	0	235008	14472
Central	Southern_Interior	29377687	576824	622544	0.0	90	0	79560	4680
Central	Southern_Interior	29377687	749575	819658	NA	0	NA	NA	NA
Northern_Coastal	Central	29377687	749575	819658	NA	0	NA	NA	NA
Northern_Coastal	Southern_Interior	29377687	749575	819658	NA	0	NA	NA	NA
Central	Southern_Interior	29377687	1450996	1556810	NA	0	NA	NA	NA
Northern_Coastal	Southern_Interior	29377687	1450996	1556810	NA	0	NA	NA	NA
Northern_Coastal	Central	29377687	1450996	1556810	NA	0	NA	NA	NA
Central	Southern_Interior	29377687	1863909	1866332	NA	0	NA	NA	NA
Northern_Coastal	Southern_Interior	29377687	1863909	1866332	NA	0	NA	NA	NA
Northern_Coastal	Central	29377687	1863909	1866332	NA	0	NA	NA	NA
Central	Southern_Interior	29377687	2126014	2214492	NA	0	NA	NA	NA
Northern_Coastal	Southern_Interior	29377687	2126014	2214492	NA	0	NA	NA	NA
Northern_Coastal	Central	29377687	2126014	2214492	NA	0	NA	NA	NA
Northern_Coastal	Central	29377687	2860071	3042819	NA	0	NA	NA	NA
Central	Southern_Interior	29377687	2860071	3042819	NA	0	NA	NA	NA
Northern_Coastal	Southern_Interior	29377687	2860071	3042819	NA	0	NA	NA	NA
Central	Southern_Interior	29377687	3414617	3664501	NA	0	NA	NA	NA
Northern_Coastal	Central	29377687	3414617	3664501	NA	0	NA	NA	NA
Northern_Coastal	Southern_Interior	29377687	3414617	3664501	NA	0	NA	NA	NA
Central	Southern_Interior	29377687	4021479	4024163	NA	0	NA	NA	NA
Northern_Coastal	Southern_Interior	29377687	4021479	4024163	NA	0	NA	NA	NA
Northern_Coastal	Central	29377687	4021479	4024163	NA	0	NA	NA	NA
Central	Southern_Interior	29377687	4221409	4228015	NA	0	NA	NA	NA
Northern_Coastal	Southern_Interior	29377687	4221409	4228015	NA	0	NA	NA	NA
Northern_Coastal	Central	29377687	4221409	4228015	NA	0	NA	NA	NA
Northern_Coastal	Southern_Interior	29377687	4495167	4613568	0.0	196	0	531684	11628
Central	Southern_Interior	29377687	4495167	4613568	0.0	196	0	183420	36
Northern_Coastal	Central	29377687	4495167	4613568	0.0	196	0	1535676	33892
Northern_Coastal	Central	29377687	4901015	4961788	0.0	79	0	612480	20152
Northern_Coastal	Southern_Interior	29377687	4901015	4961788	0.0	79	0	213048	5940
Central	Southern_Interior	29377687	4901015	4961788	0.0	79	0	73584	360
Northern_Coastal	Central	29377687	5740472	5816463	0.0042549428088518	103	3464	814112	10712
Northern_Coastal	Southern_Interior	29377687	5740472	5816463	0.0045988758303525	103	1296	281808	3708
Central	Southern_Interior	29377687	5740472	5816463	0.0047298979337814	103	456	96408	0
Central	Southern_Interior	29381650	45947	97311	NA	0	NA	NA	NA
Northern_Coastal	Central	29381650	45947	97311	NA	0	NA	NA	NA
Northern_Coastal	Southern_Interior	29381650	45947	97311	NA	0	NA	NA	NA
Northern_Coastal	Southern_Interior	29381650	432882	510129	NA	0	NA	NA	NA
Northern_Coastal	Central	29381650	432882	510129	NA	0	NA	NA	NA
Central	Southern_Interior	29381650	432882	510129	NA	0	NA	NA	NA
Northern_Coastal	Central	29381650	510519	510846	NA	0	NA	NA	NA
Northern_Coastal	Southern_Interior	29381650	510519	510846	NA	0	NA	NA	NA
Central	Southern_Interior	29381650	510519	510846	NA	0	NA	NA	NA
Central	Southern_Interior	29381650	1523453	1533169	NA	0	NA	NA	NA
Northern_Coastal	Southern_Interior	29381650	1523453	1533169	NA	0	NA	NA	NA
Northern_Coastal	Central	29381650	1523453	1533169	NA	0	NA	NA	NA
Northern_Coastal	Southern_Interior	29381650	1567121	1628034	NA	0	NA	NA	NA
Northern_Coastal	Central	29381650	1567121	1628034	NA	0	NA	NA	NA
Central	Southern_Interior	29381650	1567121	1628034	NA	0	NA	NA	NA
Northern_Coastal	Central	29381650	1904912	2096795	NA	0	NA	NA	NA
Northern_Coastal	Southern_Interior	29381650	1904912	2096795	NA	0	NA	NA	NA
Central	Southern_Interior	29381650	1904912	2096795	NA	0	NA	NA	NA
Northern_Coastal	Central	29377719	246454	282322	0.0	330	0	2608112	34528
Northern_Coastal	Southern_Interior	29377719	246454	282322	0.0	330	0	902808	11952
Central	Southern_Interior	29377719	246454	282322	0.0	330	0	308880	0
Northern_Coastal	Central	29377719	519105	521519	NA	0	NA	NA	NA
Northern_Coastal	Southern_Interior	29377719	519105	521519	NA	0	NA	NA	NA
Central	Southern_Interior	29377719	519105	521519	NA	0	NA	NA	NA
Northern_Coastal	Central	29377719	683460	749759	0.0019190874817981	306	4618	2406352	44096
Northern_Coastal	Southern_Interior	29377719	683460	749759	0.0033998905120004	306	2832	832968	15264
Central	Southern_Interior	29377719	683460	749759	0.0026465001955198	306	758	286416	0
Northern_Coastal	Central	29377719	1969215	2078491	0.0037469301309059	225	6652	1775320	26480
Northern_Coastal	Southern_Interior	29377719	1969215	2078491	0.0048743212044353	225	2998	615060	8640
Central	Southern_Interior	29377719	1969215	2078491	0.0047333903621328	225	996	210420	180
Northern_Coastal	Central	29377719	2851091	2854623	NA	0	NA	NA	NA
Northern_Coastal	Southern_Interior	29377719	2851091	2854623	NA	0	NA	NA	NA
Central	Southern_Interior	29377719	2851091	2854623	NA	0	NA	NA	NA
Northern_Coastal	Central	29379959	220058	222667	NA	0	NA	NA	NA
Northern_Coastal	Southern_Interior	29379959	220058	222667	NA	0	NA	NA	NA
Central	Southern_Interior	29379959	220058	222667	NA	0	NA	NA	NA
Central	Southern_Interior	29379959	354194	360615	0.0	108	0	100404	684
Northern_Coastal	Central	29379959	354194	360615	0.0	108	0	847544	17320
Northern_Coastal	Southern_Interior	29379959	354194	360615	0.0	108	0	295380	3996
Northern_Coastal	Southern_Interior	29379959	533003	534018	NA	0	NA	NA	NA
Central	Southern_Interior	29379959	533003	534018	NA	0	NA	NA	NA
Northern_Coastal	Central	29379959	533003	534018	NA	0	NA	NA	NA
Central	Southern_Interior	29379959	1506049	1651006	NA	0	NA	NA	NA
Northern_Coastal	Southern_Interior	29379959	1506049	1651006	NA	0	NA	NA	NA
Northern_Coastal	Central	29379959	1506049	1651006	NA	0	NA	NA	NA
Central	Southern_Interior	29379959	1780415	1783422	0.0	114	0	106704	0
Northern_Coastal	Southern_Interior	29379959	1780415	1783422	0.0	114	0	311904	4104
Northern_Coastal	Central	29379959	1780415	1783422	0.0	114	0	901056	11856
Northern_Coastal	Central	29379959	2289116	2317758	0.0	186	0	1442120	47368
Central	Southern_Interior	29379959	2289116	2317758	0.0	186	0	171180	2916
Northern_Coastal	Southern_Interior	29379959	2289116	2317758	0.0	186	0	507672	7920
Northern_Coastal	Central	29379959	2612030	2838907	0.0027114341218827	549	11646	4295144	101248
Central	Southern_Interior	29379959	2612030	2838907	0.0025967453087284	549	1334	513720	144
Northern_Coastal	Southern_Interior	29379959	2612030	2838907	0.0022646645095871	549	3368	1487196	34632
Central	Southern_Interior	29379959	2992219	2997869	NA	0	NA	NA	NA
Northern_Coastal	Southern_Interior	29379959	2992219	2997869	NA	0	NA	NA	NA
Northern_Coastal	Central	29379959	2992219	2997869	NA	0	NA	NA	NA
Central	Southern_Interior	29379959	3166921	3222974	0.0	109	0	101664	360
Northern_Coastal	Southern_Interior	29379959	3166921	3222974	0.0	109	0	296892	5256
Northern_Coastal	Central	29379959	3166921	3222974	0.0	109	0	854708	18164
Central	Southern_Interior	29379959	3418102	3450322	NA	0	NA	NA	NA
Northern_Coastal	Southern_Interior	29379959	3418102	3450322	NA	0	NA	NA	NA
Northern_Coastal	Central	29379959	3418102	3450322	NA	0	NA	NA	NA
Northern_Coastal	Central	29379959	3576601	3577940	0.0014936757134685	207	2444	1636232	21424
Northern_Coastal	Southern_Interior	29379959	3576601	3577940	0.0013453674865992	207	762	566388	7416
Central	Southern_Interior	29379959	3576601	3577940	0.0014864362690449	207	288	193752	0
Northern_Coastal	Central	29379959	3622241	3626651	NA	0	NA	NA	NA
Northern_Coastal	Southern_Interior	29379959	3622241	3626651	NA	0	NA	NA	NA
Central	Southern_Interior	29379959	3622241	3626651	NA	0	NA	NA	NA
Northern_Coastal	Southern_Interior	29379959	3706498	3729358	0.0013607875733439	416	1552	1140516	12636
Central	Southern_Interior	29379959	3706498	3729358	0.0012037815344063	416	464	385452	3924
Northern_Coastal	Central	29379959	3706498	3729358	0.0005444819695531	416	1776	3261816	69512
Northern_Coastal	Central	29377547	915056	919553	NA	0	NA	NA	NA
Northern_Coastal	Southern_Interior	29377547	915056	919553	NA	0	NA	NA	NA
Central	Southern_Interior	29377547	915056	919553	NA	0	NA	NA	NA
Northern_Coastal	Central	29377547	1093024	1113918	NA	0	NA	NA	NA
Northern_Coastal	Southern_Interior	29377547	1093024	1113918	NA	0	NA	NA	NA
Central	Southern_Interior	29377547	1093024	1113918	NA	0	NA	NA	NA
Northern_Coastal	Central	29377547	1720896	1896622	0.0054051639417493	103	4356	805896	18928
Northern_Coastal	Southern_Interior	29377547	1720896	1896622	0.0042586140147115	103	1188	278964	6552
Central	Southern_Interior	29377547	1720896	1896622	0.0020537714712471	103	198	96408	0
Northern_Coastal	Central	29379324	425148	478370	NA	0	NA	NA	NA
Northern_Coastal	Southern_Interior	29379324	425148	478370	NA	0	NA	NA	NA
Central	Southern_Interior	29379324	425148	478370	NA	0	NA	NA	NA
Northern_Coastal	Central	29379324	774307	960642	NA	0	NA	NA	NA
Northern_Coastal	Southern_Interior	29379324	774307	960642	NA	0	NA	NA	NA
Central	Southern_Interior	29379324	774307	960642	NA	0	NA	NA	NA
Northern_Coastal	Central	29379324	1504019	1506184	NA	0	NA	NA	NA
Northern_Coastal	Southern_Interior	29379324	1504019	1506184	NA	0	NA	NA	NA
Central	Southern_Interior	29379324	1504019	1506184	NA	0	NA	NA	NA
Northern_Coastal	Central	29377766	172223	172915	NA	0	NA	NA	NA
Northern_Coastal	Southern_Interior	29377766	172223	172915	NA	0	NA	NA	NA
Central	Southern_Interior	29377766	172223	172915	NA	0	NA	NA	NA
Northern_Coastal	Central	29381154	84326	88301	NA	0	NA	NA	NA
Northern_Coastal	Southern_Interior	29381154	84326	88301	NA	0	NA	NA	NA
Central	Southern_Interior	29381154	84326	88301	NA	0	NA	NA	NA
Northern_Coastal	Central	29381154	357440	362216	NA	0	NA	NA	NA
Northern_Coastal	Southern_Interior	29381154	357440	362216	NA	0	NA	NA	NA
Central	Southern_Interior	29381154	357440	362216	NA	0	NA	NA	NA
Northern_Coastal	Central	29381154	457225	467856	NA	0	NA	NA	NA
Northern_Coastal	Southern_Interior	29381154	457225	467856	NA	0	NA	NA	NA
Central	Southern_Interior	29381154	457225	467856	NA	0	NA	NA	NA
Northern_Coastal	Central	29381154	742256	743812	NA	0	NA	NA	NA
Northern_Coastal	Southern_Interior	29381154	742256	743812	NA	0	NA	NA	NA
Central	Southern_Interior	29381154	742256	743812	NA	0	NA	NA	NA
Northern_Coastal	Central	29381154	1064326	1109967	NA	0	NA	NA	NA
Northern_Coastal	Southern_Interior	29381154	1064326	1109967	NA	0	NA	NA	NA
Central	Southern_Interior	29381154	1064326	1109967	NA	0	NA	NA	NA
Northern_Coastal	Central	29381366	107806	376969	0.0018212404225843	431	6184	3395488	55960
Northern_Coastal	Southern_Interior	29381366	107806	376969	0.0014838556505223	431	1750	1179360	15372
Central	Southern_Interior	29381366	107806	376969	0.0021688952562878	431	872	402048	1368
Northern_Coastal	Central	29381366	2209896	2210967	0.0043984980613979	201	6902	1569172	40436
Northern_Coastal	Southern_Interior	29381366	2209896	2210967	0.004714071724381	201	2568	544752	12420
Central	Southern_Interior	29381366	2209896	2210967	0.0048508496982878	201	910	187596	540
Northern_Coastal	Central	29377503	60280	205852	NA	0	NA	NA	NA
Northern_Coastal	Southern_Interior	29377503	60280	205852	NA	0	NA	NA	NA
Central	Southern_Interior	29377503	60280	205852	NA	0	NA	NA	NA
Central	Southern_Interior	29377503	259780	268742	NA	0	NA	NA	NA
Northern_Coastal	Southern_Interior	29377503	259780	268742	NA	0	NA	NA	NA
Northern_Coastal	Central	29377503	259780	268742	NA	0	NA	NA	NA
Central	Southern_Interior	29377503	383905	438945	0.0022765396597172	428	912	400608	0
Northern_Coastal	Central	29377503	383905	438945	0.002373645230788	428	8056	3393936	33488
Northern_Coastal	Southern_Interior	29377503	383905	438945	0.0023663118901214	428	2780	1174824	11592
Northern_Coastal	Central	29377503	589502	595453	0.0026679353100021	193	3948	1479796	65748
Central	Southern_Interior	29377503	589502	595453	0.0025871459694989	193	456	176256	4392
Northern_Coastal	Southern_Interior	29377503	589502	595453	0.0025867257918276	193	1358	524988	10008
Central	Southern_Interior	29377503	624112	629054	0.0043900543900543	110	452	102960	0
Northern_Coastal	Southern_Interior	29377503	624112	629054	0.0045980677484086	110	1384	300996	3924
Northern_Coastal	Central	29377503	624112	629054	0.0045863119060105	110	3988	869544	11336
Central	Southern_Interior	29377503	811473	823487	0.0	314	0	289908	3996
Northern_Coastal	Southern_Interior	29377503	811473	823487	0.0	314	0	850608	19800
Northern_Coastal	Central	29377503	811473	823487	0.0	314	0	2424012	90500
Central	Southern_Interior	29377503	864123	868219	NA	0	NA	NA	NA
Northern_Coastal	Central	29377503	864123	868219	NA	0	NA	NA	NA
Northern_Coastal	Southern_Interior	29377503	864123	868219	NA	0	NA	NA	NA
Northern_Coastal	Southern_Interior	29377503	1006776	1014368	0.0	201	0	551844	5328
Northern_Coastal	Central	29377503	1006776	1014368	0.0	201	0	1586612	22996
Central	Southern_Interior	29377503	1006776	1014368	0.0	201	0	187236	900
Northern_Coastal	Southern_Interior	29377503	1148393	1206055	NA	0	NA	NA	NA
Northern_Coastal	Central	29377503	1148393	1206055	NA	0	NA	NA	NA
Central	Southern_Interior	29377503	1148393	1206055	NA	0	NA	NA	NA
Northern_Coastal	Central	29380091	106993	108921	0.0	215	0	1718600	3120
Northern_Coastal	Southern_Interior	29380091	106993	108921	0.0	215	0	594900	1080
Central	Southern_Interior	29380091	106993	108921	0.0	215	0	201240	0
Northern_Coastal	Central	29377369	475085	477144	0.0	113	0	893152	11752
Northern_Coastal	Southern_Interior	29377369	475085	477144	0.0	113	0	309168	4068
Central	Southern_Interior	29377369	475085	477144	0.0	113	0	105768	0
Northern_Coastal	Central	29377369	477889	478951	NA	0	NA	NA	NA
Northern_Coastal	Southern_Interior	29377369	477889	478951	NA	0	NA	NA	NA
Central	Southern_Interior	29377369	477889	478951	NA	0	NA	NA	NA
Northern_Coastal	Central	29379912	143425	146511	NA	0	NA	NA	NA
Northern_Coastal	Southern_Interior	29379912	143425	146511	NA	0	NA	NA	NA
Central	Southern_Interior	29379912	143425	146511	NA	0	NA	NA	NA
Northern_Coastal	Central	29379912	275164	276356	NA	0	NA	NA	NA
Northern_Coastal	Southern_Interior	29379912	275164	276356	NA	0	NA	NA	NA
Central	Southern_Interior	29379912	275164	276356	NA	0	NA	NA	NA
Northern_Coastal	Central	29379912	718403	719852	NA	0	NA	NA	NA
Northern_Coastal	Southern_Interior	29379912	718403	719852	NA	0	NA	NA	NA
Central	Southern_Interior	29379912	718403	719852	NA	0	NA	NA	NA
Central	Southern_Interior	29379912	772878	774037	NA	0	NA	NA	NA
Northern_Coastal	Southern_Interior	29379912	772878	774037	NA	0	NA	NA	NA
Northern_Coastal	Central	29379912	772878	774037	NA	0	NA	NA	NA
Northern_Coastal	Central	29379912	1919217	1929303	NA	0	NA	NA	NA
Northern_Coastal	Southern_Interior	29379912	1919217	1929303	NA	0	NA	NA	NA
Central	Southern_Interior	29379912	1919217	1929303	NA	0	NA	NA	NA
Northern_Coastal	Central	29379912	2481421	2510481	NA	0	NA	NA	NA
Northern_Coastal	Southern_Interior	29379912	2481421	2510481	NA	0	NA	NA	NA
Central	Southern_Interior	29379912	2481421	2510481	NA	0	NA	NA	NA
Northern_Coastal	Central	29379912	3688119	3690547	NA	0	NA	NA	NA
Northern_Coastal	Southern_Interior	29379912	3688119	3690547	NA	0	NA	NA	NA
Central	Southern_Interior	29379912	3688119	3690547	NA	0	NA	NA	NA
Northern_Coastal	Central	29382396	47374	95167	0.0033771553541054	103	2724	806596	18228
Northern_Coastal	Southern_Interior	29382396	47374	95167	0.0029351982147172	103	826	281412	4104
Central	Southern_Interior	29382396	47374	95167	0.002550913728934	103	244	95652	756
Northern_Coastal	Central	29382396	426716	427966	NA	0	NA	NA	NA
Northern_Coastal	Southern_Interior	29382396	426716	427966	NA	0	NA	NA	NA
Central	Southern_Interior	29382396	426716	427966	NA	0	NA	NA	NA
Northern_Coastal	Central	29379507	405103	412100	NA	0	NA	NA	NA
Northern_Coastal	Southern_Interior	29379507	405103	412100	NA	0	NA	NA	NA
Central	Southern_Interior	29379507	405103	412100	NA	0	NA	NA	NA
Northern_Coastal	Central	29379507	914738	928638	NA	0	NA	NA	NA
Northern_Coastal	Southern_Interior	29379507	914738	928638	NA	0	NA	NA	NA
Central	Southern_Interior	29379507	914738	928638	NA	0	NA	NA	NA
Northern_Coastal	Central	29379507	1853600	1885844	NA	0	NA	NA	NA
Northern_Coastal	Southern_Interior	29379507	1853600	1885844	NA	0	NA	NA	NA
Central	Southern_Interior	29379507	1853600	1885844	NA	0	NA	NA	NA
Northern_Coastal	Central	29380718	67101	286160	0.0091332508551051	209	15060	1648920	24752
Northern_Coastal	Southern_Interior	29380718	67101	286160	0.0090262447878341	209	5152	570780	8568
Central	Southern_Interior	29380718	67101	286160	0.0093853514906146	209	1836	195624	0
Northern_Coastal	Central	29380718	1022506	1053605	0.0021403840100723	209	3536	1652040	21632
Northern_Coastal	Southern_Interior	29380718	1022506	1053605	0.0021508760885531	209	1230	571860	7488
Central	Southern_Interior	29380718	1022506	1053605	0.0021163047478836	209	414	195624	0
Northern_Coastal	Central	29377896	639484	668020	NA	0	NA	NA	NA
Northern_Coastal	Southern_Interior	29377896	639484	668020	NA	0	NA	NA	NA
Central	Southern_Interior	29377896	639484	668020	NA	0	NA	NA	NA
Northern_Coastal	Central	29377896	2550095	2553954	0.0021022512949315	110	1828	869544	11336
Northern_Coastal	Southern_Interior	29377896	2550095	2553954	0.0014418796263073	110	434	300996	3924
Central	Southern_Interior	29377896	2550095	2553954	0.0023698523698523	110	244	102960	0
Northern_Coastal	Southern_Interior	29377896	3970573	3976626	0.0024535354389128	314	2090	851832	18576
Central	Southern_Interior	29377896	3970573	3976626	0.002347705373183	314	690	293904	0
Northern_Coastal	Central	29377896	3970573	3976626	0.0020570144925651	314	5062	2460848	53664
Northern_Coastal	Central	29377896	4203243	4227229	0.0	209	0	1658804	14868
Northern_Coastal	Southern_Interior	29377896	4203243	4227229	0.0	209	0	574308	5040
Central	Southern_Interior	29377896	4203243	4227229	0.0	209	0	195588	36
Northern_Coastal	Southern_Interior	29377896	4252674	4282168	0.0	297	0	818316	4968
Northern_Coastal	Central	29377896	4252674	4282168	0.0	297	0	2364024	14352
Central	Southern_Interior	29377896	4252674	4282168	0.0	297	0	277992	0
Northern_Coastal	Central	29377896	4568161	4569181	NA	0	NA	NA	NA
Northern_Coastal	Southern_Interior	29377896	4568161	4569181	NA	0	NA	NA	NA
Central	Southern_Interior	29377896	4568161	4569181	NA	0	NA	NA	NA
Northern_Coastal	Central	29380593	520964	691293	0.0	219	0	1730064	23688
Northern_Coastal	Southern_Interior	29380593	520964	691293	0.0	219	0	599184	7884
Central	Southern_Interior	29380593	520964	691293	0.0	219	0	204876	108
Northern_Coastal	Central	29380593	1164080	1165877	NA	0	NA	NA	NA
Northern_Coastal	Southern_Interior	29380593	1164080	1165877	NA	0	NA	NA	NA
Central	Southern_Interior	29380593	1164080	1165877	NA	0	NA	NA	NA
Northern_Coastal	Central	29380593	1978950	2072006	0.0049076784260216	322	12488	2544584	33992
Northern_Coastal	Southern_Interior	29380593	1978950	2072006	0.004978275378308	322	4386	881028	11556
Central	Southern_Interior	29380593	1978950	2072006	0.004533386433028	322	1366	301320	72
Northern_Coastal	Central	29380593	2627291	2629501	NA	0	NA	NA	NA
Northern_Coastal	Southern_Interior	29380593	2627291	2629501	NA	0	NA	NA	NA
Central	Southern_Interior	29380593	2627291	2629501	NA	0	NA	NA	NA
Northern_Coastal	Central	29198703	390	2059	0.0	112	0	885248	11648
Northern_Coastal	Southern_Interior	29198703	390	2059	0.0	112	0	306432	4032
Central	Southern_Interior	29198703	390	2059	0.0	112	0	104832	0
Northern_Coastal	Central	29380279	992342	1035061	0.0104175345523453	523	43012	4128808	59376
Northern_Coastal	Southern_Interior	29380279	992342	1035061	0.0104554091910211	523	14944	1429308	20448
Central	Southern_Interior	29380279	992342	1035061	0.0084740915071134	523	4148	489492	36
Northern_Coastal	Central	29381143	524371	671442	0.0	109	0	809876	62996
Northern_Coastal	Southern_Interior	29381143	524371	671442	0.0	109	0	292464	9684
Central	Southern_Interior	29381143	524371	671442	0.0	109	0	97776	4248
Northern_Coastal	Central	29379108	656943	771365	0.0	212	0	1640916	56780
Northern_Coastal	Southern_Interior	29379108	656943	771365	0.0	212	0	569736	17928
Central	Southern_Interior	29379108	656943	771365	0.0	212	0	197820	612
Northern_Coastal	Central	29379108	1136783	1138496	NA	0	NA	NA	NA
Northern_Coastal	Southern_Interior	29379108	1136783	1138496	NA	0	NA	NA	NA
Central	Southern_Interior	29379108	1136783	1138496	NA	0	NA	NA	NA
Northern_Coastal	Central	29380604	777696	781388	NA	0	NA	NA	NA
Northern_Coastal	Southern_Interior	29380604	777696	781388	NA	0	NA	NA	NA
Central	Southern_Interior	29380604	777696	781388	NA	0	NA	NA	NA
Northern_Coastal	Central	29381582	127050	145844	0.0046626376278802	109	4018	861744	11128
Northern_Coastal	Southern_Interior	29381582	127050	145844	0.0012671976828385	109	378	298296	3852
Central	Southern_Interior	29381582	127050	145844	0.0038814396612561	109	396	102024	0
Central	Southern_Interior	29381582	229804	333689	0.0009157509157509	210	180	196560	0
Northern_Coastal	Southern_Interior	29381582	229804	333689	0.0002506108639809	210	144	574596	7524
Northern_Coastal	Central	29381582	229804	333689	0.0010819642108408	210	1796	1659944	21736
Northern_Coastal	Central	29381582	491725	497720	NA	0	NA	NA	NA
Northern_Coastal	Southern_Interior	29381582	491725	497720	NA	0	NA	NA	NA
Central	Southern_Interior	29381582	491725	497720	NA	0	NA	NA	NA
Northern_Coastal	Southern_Interior	29381582	545397	635113	0.0009414249959817	191	492	522612	6840
Northern_Coastal	Central	29381582	545397	635113	0.0021897404104471	191	3306	1509768	19760
Central	Southern_Interior	29381582	545397	635113	0.0019353828254351	191	346	178776	0
Northern_Coastal	Central	29381582	973536	1064584	NA	0	NA	NA	NA
Northern_Coastal	Southern_Interior	29381582	973536	1064584	NA	0	NA	NA	NA
Central	Southern_Interior	29381582	973536	1064584	NA	0	NA	NA	NA
Northern_Coastal	Central	29381582	1412973	1422499	NA	0	NA	NA	NA
Central	Southern_Interior	29381582	1412973	1422499	NA	0	NA	NA	NA
Northern_Coastal	Southern_Interior	29381582	1412973	1422499	NA	0	NA	NA	NA
Northern_Coastal	Central	29381582	1577600	1595093	NA	0	NA	NA	NA
Northern_Coastal	Southern_Interior	29381582	1577600	1595093	NA	0	NA	NA	NA
Central	Southern_Interior	29381582	1577600	1595093	NA	0	NA	NA	NA
Northern_Coastal	Central	29349114	13117	17878	NA	0	NA	NA	NA
Northern_Coastal	Southern_Interior	29349114	13117	17878	NA	0	NA	NA	NA
Central	Southern_Interior	29349114	13117	17878	NA	0	NA	NA	NA
Northern_Coastal	Central	29349114	323011	324848	0.0026199056077329	214	4432	1691664	22048
Northern_Coastal	Southern_Interior	29349114	323011	324848	0.001916062133694	214	1122	585576	7632
Central	Southern_Interior	29349114	323011	324848	0.00215672178289	214	432	200304	0
Northern_Coastal	Central	29381297	560682	665620	0.0038686943961432	110	3364	869544	11336
Northern_Coastal	Southern_Interior	29381297	560682	665620	0.0046047123549814	110	1386	300996	3924
Central	Southern_Interior	29381297	560682	665620	0.0045454545454545	110	468	102960	0
Northern_Coastal	Central	29381297	714794	733081	0.0041694822990577	108	3554	852384	12480
Northern_Coastal	Southern_Interior	29381297	714794	733081	0.0037823328452903	108	1116	295056	4320
Central	Southern_Interior	29381297	714794	733081	0.0043328584995251	108	438	101088	0
Northern_Coastal	Central	29381297	1086375	1154831	NA	0	NA	NA	NA
Northern_Coastal	Southern_Interior	29381297	1086375	1154831	NA	0	NA	NA	NA
Central	Southern_Interior	29381297	1086375	1154831	NA	0	NA	NA	NA
Northern_Coastal	Central	29381297	1131730	1132710	NA	0	NA	NA	NA
Northern_Coastal	Southern_Interior	29381297	1131730	1132710	NA	0	NA	NA	NA
Central	Southern_Interior	29381297	1131730	1132710	NA	0	NA	NA	NA
Northern_Coastal	Central	29381297	1993670	2088448	0.0015988630307337	211	2664	1666184	23504
Northern_Coastal	Southern_Interior	29381297	1993670	2088448	0.0003120903813744	211	180	576756	8136
Central	Southern_Interior	29381297	1993670	2088448	0.0014582573824279	211	288	197496	0
Northern_Coastal	Central	29377008	282692	292134	NA	0	NA	NA	NA
Northern_Coastal	Southern_Interior	29377008	282692	292134	NA	0	NA	NA	NA
Central	Southern_Interior	29377008	282692	292134	NA	0	NA	NA	NA
Northern_Coastal	Central	29377008	466712	511361	NA	0	NA	NA	NA
Northern_Coastal	Southern_Interior	29377008	466712	511361	NA	0	NA	NA	NA
Central	Southern_Interior	29377008	466712	511361	NA	0	NA	NA	NA
Northern_Coastal	Central	29377008	547069	550970	NA	0	NA	NA	NA
Northern_Coastal	Southern_Interior	29377008	547069	550970	NA	0	NA	NA	NA
Central	Southern_Interior	29377008	547069	550970	NA	0	NA	NA	NA
Northern_Coastal	Central	29377008	991270	1074808	NA	0	NA	NA	NA
Northern_Coastal	Southern_Interior	29377008	991270	1074808	NA	0	NA	NA	NA
Central	Southern_Interior	29377008	991270	1074808	NA	0	NA	NA	NA
Northern_Coastal	Central	29377008	1550843	1554873	NA	0	NA	NA	NA
Northern_Coastal	Southern_Interior	29377008	1550843	1554873	NA	0	NA	NA	NA
Central	Southern_Interior	29377008	1550843	1554873	NA	0	NA	NA	NA
Northern_Coastal	Central	29378408	1228360	1290419	NA	0	NA	NA	NA
Northern_Coastal	Southern_Interior	29378408	1228360	1290419	NA	0	NA	NA	NA
Central	Southern_Interior	29378408	1228360	1290419	NA	0	NA	NA	NA
Northern_Coastal	Central	29378592	1009416	1059631	0.0048781095767485	203	7828	1604720	20904
Northern_Coastal	Southern_Interior	29378592	1009416	1059631	0.0052423129545618	203	2912	555480	7236
Central	Southern_Interior	29378592	1009416	1059631	0.0054945054945054	203	1044	190008	0
Northern_Coastal	Central	29378592	1228973	1254458	0.0022819825307821	211	3806	1667848	21840
Northern_Coastal	Southern_Interior	29378592	1228973	1254458	0.002057741472844	211	1188	577332	7560
Central	Southern_Interior	29378592	1228973	1254458	0.0022785271600437	211	450	197496	0
Northern_Coastal	Central	29378592	1779010	2065398	0.0	108	0	852904	11960
Northern_Coastal	Southern_Interior	29378592	1779010	2065398	0.0	108	0	295236	4140
Central	Southern_Interior	29378592	1779010	2065398	0.0	108	0	101088	0
Northern_Coastal	Central	29381423	18425	102181	0.0009687680740312	105	804	829920	10920
Northern_Coastal	Southern_Interior	29381423	18425	102181	0.0017056530214424	105	490	287280	3780
Central	Southern_Interior	29381423	18425	102181	0.0012006512006512	105	118	98280	0
Northern_Coastal	Central	29381423	272087	301377	0.0016568742655699	410	5358	3233800	49480
Northern_Coastal	Southern_Interior	29381423	272087	301377	0.0016254237711974	410	1820	1119708	16812
Central	Southern_Interior	29381423	272087	301377	0.0018506354717295	410	710	383652	108
Northern_Coastal	Central	29381423	400802	404239	NA	0	NA	NA	NA
Northern_Coastal	Southern_Interior	29381423	400802	404239	NA	0	NA	NA	NA
Central	Southern_Interior	29381423	400802	404239	NA	0	NA	NA	NA
Northern_Coastal	Central	29381423	695547	805596	0.0002381661208693	223	416	1746680	39104
Northern_Coastal	Southern_Interior	29381423	695547	805596	0.0002381661208693	223	144	604620	13536
Central	Southern_Interior	29381423	695547	805596	0.0	223	0	208728	0
Central	Southern_Interior	29379556	30410	91169	0.0041385515069725	95	368	88920	0
Northern_Coastal	Southern_Interior	29379556	30410	91169	0.0040237578667159	95	1046	259956	3384
Northern_Coastal	Central	29379556	30410	91169	0.0044261928350004	95	3324	750984	9776
Northern_Coastal	Central	29379556	834623	835529	NA	0	NA	NA	NA
Northern_Coastal	Southern_Interior	29379556	834623	835529	NA	0	NA	NA	NA
Central	Southern_Interior	29379556	834623	835529	NA	0	NA	NA	NA
Central	Southern_Interior	29379556	1151388	1228298	NA	0	NA	NA	NA
Northern_Coastal	Southern_Interior	29379556	1151388	1228298	NA	0	NA	NA	NA
Northern_Coastal	Central	29379556	1151388	1228298	NA	0	NA	NA	NA
Northern_Coastal	Central	29379556	1441032	1441630	NA	0	NA	NA	NA
Central	Southern_Interior	29379556	1441032	1441630	NA	0	NA	NA	NA
Northern_Coastal	Southern_Interior	29379556	1441032	1441630	NA	0	NA	NA	NA
Northern_Coastal	Central	29379556	1690371	1690878	NA	0	NA	NA	NA
Northern_Coastal	Southern_Interior	29379556	1690371	1690878	NA	0	NA	NA	NA
Central	Southern_Interior	29379556	1690371	1690878	NA	0	NA	NA	NA
Northern_Coastal	Central	29379556	1823233	1837041	0.0	110	0	840168	40712
Northern_Coastal	Southern_Interior	29379556	1823233	1837041	0.0	110	0	292356	12564
Central	Southern_Interior	29379556	1823233	1837041	0.0	110	0	102420	540
Northern_Coastal	Southern_Interior	29379556	1958409	2009163	0.0	190	0	513820	12860
Northern_Coastal	Central	29379556	1958409	2009163	0.0	190	0	1495240	26280
Central	Southern_Interior	29379556	1958409	2009163	0.0	190	0	176240	1600
Northern_Coastal	Southern_Interior	29379556	2065034	2089432	0.0030105837914656	316	2576	855648	20304
Northern_Coastal	Central	29379556	2065034	2089432	0.0030707046033336	316	7442	2423548	106980
Central	Southern_Interior	29379556	2065034	2089432	0.0019173736119732	316	556	289980	5796
Northern_Coastal	Central	29378207	43219	44551	0.0007670098513571	319	1934	2521480	33072
Northern_Coastal	Southern_Interior	29378207	43219	44551	0.0006599298824499	319	576	872820	11448
Central	Southern_Interior	29378207	43219	44551	0.0001808536291294	319	54	298584	0
Northern_Coastal	Central	29378207	1348778	1356825	0.0053800406078266	204	8670	1611512	22120
Northern_Coastal	Southern_Interior	29378207	1348778	1356825	0.0050873082407228	204	2840	558252	7236
Central	Southern_Interior	29378207	1348778	1356825	0.005	204	954	190800	144
Northern_Coastal	Central	29378207	1883955	1943852	NA	0	NA	NA	NA
Northern_Coastal	Southern_Interior	29378207	1883955	1943852	NA	0	NA	NA	NA
Central	Southern_Interior	29378207	1883955	1943852	NA	0	NA	NA	NA
Northern_Coastal	Central	29382321	501496	582127	0.0	243	0	1899024	46920
Northern_Coastal	Southern_Interior	29382321	501496	582127	0.0	243	0	659016	14580
Central	Southern_Interior	29382321	501496	582127	0.0	243	0	226872	576
Northern_Coastal	Central	29377938	526713	533280	0.0	100	0	785096	15704
Northern_Coastal	Southern_Interior	29377938	526713	533280	0.0	100	0	271764	5436
Central	Southern_Interior	29377938	526713	533280	0.0	100	0	93600	0
Northern_Coastal	Central	29377572	519419	652137	NA	0	NA	NA	NA
Northern_Coastal	Southern_Interior	29377572	519419	652137	NA	0	NA	NA	NA
Central	Southern_Interior	29377572	519419	652137	NA	0	NA	NA	NA
Northern_Coastal	Central	29377572	684621	725240	NA	0	NA	NA	NA
Northern_Coastal	Southern_Interior	29377572	684621	725240	NA	0	NA	NA	NA
Central	Southern_Interior	29377572	684621	725240	NA	0	NA	NA	NA
Northern_Coastal	Central	29377572	1356977	1413222	0.0011636653692176	401	3688	3169296	41912
Northern_Coastal	Southern_Interior	29377572	1356977	1413222	0.0012068575762216	401	1324	1097064	14508
Central	Southern_Interior	29377572	1356977	1413222	0.0012149114393503	401	456	375336	0
Central	Southern_Interior	29379054	605030	652461	NA	0	NA	NA	NA
Northern_Coastal	Southern_Interior	29379054	605030	652461	NA	0	NA	NA	NA
Northern_Coastal	Central	29379054	605030	652461	NA	0	NA	NA	NA
Central	Southern_Interior	29379054	755603	761738	NA	0	NA	NA	NA
Northern_Coastal	Central	29379054	755603	761738	NA	0	NA	NA	NA
Northern_Coastal	Southern_Interior	29379054	755603	761738	NA	0	NA	NA	NA
Northern_Coastal	Central	29379054	968900	969101	NA	0	NA	NA	NA
Northern_Coastal	Southern_Interior	29379054	968900	969101	NA	0	NA	NA	NA
Central	Southern_Interior	29379054	968900	969101	NA	0	NA	NA	NA
Central	Southern_Interior	29379054	1033487	1037714	NA	0	NA	NA	NA
Northern_Coastal	Southern_Interior	29379054	1033487	1037714	NA	0	NA	NA	NA
Northern_Coastal	Central	29379054	1033487	1037714	NA	0	NA	NA	NA
Northern_Coastal	Southern_Interior	29379054	1088550	1100403	NA	0	NA	NA	NA
Central	Southern_Interior	29379054	1088550	1100403	NA	0	NA	NA	NA
Northern_Coastal	Central	29379054	1088550	1100403	NA	0	NA	NA	NA
Central	Southern_Interior	29379054	1619618	1626196	NA	0	NA	NA	NA
Northern_Coastal	Southern_Interior	29379054	1619618	1626196	NA	0	NA	NA	NA
Northern_Coastal	Central	29379054	1619618	1626196	NA	0	NA	NA	NA
Northern_Coastal	Central	29380021	454708	455692	NA	0	NA	NA	NA
Northern_Coastal	Southern_Interior	29380021	454708	455692	NA	0	NA	NA	NA
Central	Southern_Interior	29380021	454708	455692	NA	0	NA	NA	NA
Northern_Coastal	Central	29380021	685411	750404	0.0	107	0	838864	17992
Northern_Coastal	Southern_Interior	29380021	685411	750404	0.0	107	0	290376	6228
Central	Southern_Interior	29380021	685411	750404	0.0	107	0	100152	0
Northern_Coastal	Central	29380021	837573	843703	NA	0	NA	NA	NA
Northern_Coastal	Southern_Interior	29380021	837573	843703	NA	0	NA	NA	NA
Central	Southern_Interior	29380021	837573	843703	NA	0	NA	NA	NA
Northern_Coastal	Central	29380021	934541	1052494	0.0	219	0	1725048	28704
Northern_Coastal	Southern_Interior	29380021	934541	1052494	0.0	219	0	598500	8568
Central	Southern_Interior	29380021	934541	1052494	0.0	219	0	204516	468
Northern_Coastal	Central	29380945	452387	456585	0.0029167183815315	212	4888	1675856	21840
Northern_Coastal	Southern_Interior	29380945	452387	456585	0.0018651827948092	212	1082	580104	7560
Central	Southern_Interior	29380945	452387	456585	0.0031446540880503	212	624	198432	0
Northern_Coastal	Central	29380945	732552	747199	NA	0	NA	NA	NA
Northern_Coastal	Southern_Interior	29380945	732552	747199	NA	0	NA	NA	NA
Central	Southern_Interior	29380945	732552	747199	NA	0	NA	NA	NA
Northern_Coastal	Central	29380945	816598	842473	0.004192711927908	103	3402	811408	13416
Northern_Coastal	Southern_Interior	29380945	816598	842473	0.002912358654476	103	818	280872	4644
Central	Southern_Interior	29380945	816598	842473	0.0043357397726329	103	418	96408	0
Northern_Coastal	Central	29380945	1437978	1608812	0.0	108	0	853632	11232
Northern_Coastal	Southern_Interior	29380945	1437978	1608812	0.0	108	0	295488	3888
Central	Southern_Interior	29380945	1437978	1608812	0.0	108	0	101088	0
Northern_Coastal	Central	29380945	1835976	2022071	0.0	217	0	1706840	30896
Northern_Coastal	Southern_Interior	29380945	1835976	2022071	0.0	217	0	592092	9432
Central	Southern_Interior	29380945	1835976	2022071	0.0	217	0	202680	432
Northern_Coastal	Central	29380514	232884	346298	0.0027070314425996	323	6808	2514932	71652
Northern_Coastal	Southern_Interior	29380514	232884	346298	0.0041966839768401	323	3656	871164	24192
Central	Southern_Interior	29380514	232884	346298	0.0045479822052748	323	1374	302112	216
Northern_Coastal	Central	29380514	407075	477484	0.0	53	0	418912	5512
Northern_Coastal	Southern_Interior	29380514	407075	477484	0.0	53	0	145008	1908
Central	Southern_Interior	29380514	407075	477484	0.0	53	0	49608	0
Northern_Coastal	Central	29380514	775523	780230	0.0028499336523382	102	2268	795808	21008
Northern_Coastal	Southern_Interior	29380514	775523	780230	0.0027806818841842	102	766	275472	7272
Central	Southern_Interior	29380514	775523	780230	0.0034355622590916	102	328	95472	0
Northern_Coastal	Central	29380514	1243035	1246248	NA	0	NA	NA	NA
Northern_Coastal	Southern_Interior	29380514	1243035	1246248	NA	0	NA	NA	NA
Central	Southern_Interior	29380514	1243035	1246248	NA	0	NA	NA	NA
Northern_Coastal	Central	29380514	1267952	1272158	NA	0	NA	NA	NA
Northern_Coastal	Southern_Interior	29380514	1267952	1272158	NA	0	NA	NA	NA
Central	Southern_Interior	29380514	1267952	1272158	NA	0	NA	NA	NA
Central	Southern_Interior	29378131	393018	412138	0.0	485	0	447064	6896
Northern_Coastal	Southern_Interior	29378131	393018	412138	0.0	485	0	1314156	30264
Northern_Coastal	Central	29378131	393018	412138	0.0	485	0	3742528	141352
Central	Southern_Interior	29378131	1296260	1298691	0.0022751029945274	139	296	130104	0
Northern_Coastal	Southern_Interior	29378131	1296260	1298691	0.0034682630178639	139	1314	378864	6444
Northern_Coastal	Central	29378131	1296260	1298691	0.0039835686928047	139	4360	1094496	18616
Central	Southern_Interior	29378131	1782561	1821712	0.0	109	0	102024	0
Northern_Coastal	Central	29378131	1782561	1821712	0.0	109	0	858832	14040
Northern_Coastal	Southern_Interior	29378131	1782561	1821712	0.0	109	0	297288	4860
Northern_Coastal	Southern_Interior	29378131	1879256	1883421	0.0055169595422966	224	3402	616644	4284
Central	Southern_Interior	29378131	1879256	1883421	0.0030048076923076	224	630	209664	0
Northern_Coastal	Central	29378131	1879256	1883421	0.0074816887240262	224	13328	1781416	12376
Northern_Coastal	Southern_Interior	29378131	2500756	2505174	NA	0	NA	NA	NA
Northern_Coastal	Central	29378131	2500756	2505174	NA	0	NA	NA	NA
Central	Southern_Interior	29378131	2500756	2505174	NA	0	NA	NA	NA
Central	Southern_Interior	29378131	2933734	2967219	NA	0	NA	NA	NA
Northern_Coastal	Southern_Interior	29378131	2933734	2967219	NA	0	NA	NA	NA
Northern_Coastal	Central	29378131	2933734	2967219	NA	0	NA	NA	NA
Northern_Coastal	Southern_Interior	29378131	3435163	3473847	NA	0	NA	NA	NA
Northern_Coastal	Central	29378131	3435163	3473847	NA	0	NA	NA	NA
Central	Southern_Interior	29378131	3435163	3473847	NA	0	NA	NA	NA
Central	Southern_Interior	29378131	3607364	3658403	NA	0	NA	NA	NA
Northern_Coastal	Southern_Interior	29378131	3607364	3658403	NA	0	NA	NA	NA
Northern_Coastal	Central	29378131	3607364	3658403	NA	0	NA	NA	NA
Northern_Coastal	Southern_Interior	29378131	3951024	3977659	NA	0	NA	NA	NA
Northern_Coastal	Central	29378131	3951024	3977659	NA	0	NA	NA	NA
Central	Southern_Interior	29378131	3951024	3977659	NA	0	NA	NA	NA
Central	Southern_Interior	29378131	4373912	4379102	NA	0	NA	NA	NA
Northern_Coastal	Southern_Interior	29378131	4373912	4379102	NA	0	NA	NA	NA
Northern_Coastal	Central	29378131	4373912	4379102	NA	0	NA	NA	NA
Central	Southern_Interior	29378131	4724964	4726356	NA	0	NA	NA	NA
Northern_Coastal	Southern_Interior	29378131	4724964	4726356	NA	0	NA	NA	NA
Northern_Coastal	Central	29378131	4724964	4726356	NA	0	NA	NA	NA
Northern_Coastal	Central	29378131	5434595	5441612	0.0	205	0	1620320	21320
Northern_Coastal	Southern_Interior	29378131	5434595	5441612	0.0	205	0	560880	7380
Central	Southern_Interior	29378131	5434595	5441612	0.0	205	0	191880	0
Northern_Coastal	Central	29378131	5579236	5674115	NA	0	NA	NA	NA
Northern_Coastal	Southern_Interior	29378131	5579236	5674115	NA	0	NA	NA	NA
Central	Southern_Interior	29378131	5579236	5674115	NA	0	NA	NA	NA
Northern_Coastal	Central	29378599	24671	28287	NA	0	NA	NA	NA
Northern_Coastal	Southern_Interior	29378599	24671	28287	NA	0	NA	NA	NA
Central	Southern_Interior	29378599	24671	28287	NA	0	NA	NA	NA
Northern_Coastal	Central	29379845	425755	564527	NA	0	NA	NA	NA
Northern_Coastal	Southern_Interior	29379845	425755	564527	NA	0	NA	NA	NA
Central	Southern_Interior	29379845	425755	564527	NA	0	NA	NA	NA
Northern_Coastal	Central	29379845	1300272	1536630	0.0018462073871241	534	7724	4183712	92560
Northern_Coastal	Southern_Interior	29379845	1300272	1536630	0.0018602300222067	534	2694	1448208	32040
Central	Southern_Interior	29379845	1300272	1536630	0.0018166394570888	534	908	499824	0
Northern_Coastal	Central	29379845	1762261	1766334	NA	0	NA	NA	NA
Northern_Coastal	Southern_Interior	29379845	1762261	1766334	NA	0	NA	NA	NA
Central	Southern_Interior	29379845	1762261	1766334	NA	0	NA	NA	NA
Northern_Coastal	Central	29379845	3482248	3488789	0.0	107	0	845728	11128
Northern_Coastal	Southern_Interior	29379845	3482248	3488789	0.0	107	0	292752	3852
Central	Southern_Interior	29379845	3482248	3488789	0.0	107	0	100152	0
Northern_Coastal	Central	29379845	5127156	5128976	NA	0	NA	NA	NA
Northern_Coastal	Southern_Interior	29379845	5127156	5128976	NA	0	NA	NA	NA
Central	Southern_Interior	29379845	5127156	5128976	NA	0	NA	NA	NA
Northern_Coastal	Central	29380884	409956	412673	0.0031333098388491	315	7824	2497040	25480
Northern_Coastal	Southern_Interior	29380884	409956	412673	0.0031468369660789	315	2720	864360	8820
Central	Southern_Interior	29380884	409956	412673	0.0029982363315696	315	884	294840	0
Northern_Coastal	Central	29380884	501133	688146	0.0086918628329396	936	64026	7366200	129288
Northern_Coastal	Southern_Interior	29380884	501133	688146	0.0086254582274683	936	22080	2559864	34728
Central	Southern_Interior	29380884	501133	688146	0.0081375565776862	936	7098	872252	3844
Central	Southern_Interior	29378456	119618	126565	0.0	302	0	282672	0
Northern_Coastal	Southern_Interior	29378456	119618	126565	0.0	302	0	825660	11484
Northern_Coastal	Central	29378456	119618	126565	0.0	302	0	2385240	33176
Northern_Coastal	Central	29378456	355134	357999	NA	0	NA	NA	NA
Northern_Coastal	Southern_Interior	29378456	355134	357999	NA	0	NA	NA	NA
Central	Southern_Interior	29378456	355134	357999	NA	0	NA	NA	NA
Central	Southern_Interior	29378456	422790	437061	NA	0	NA	NA	NA
Northern_Coastal	Central	29378456	422790	437061	NA	0	NA	NA	NA
Northern_Coastal	Southern_Interior	29378456	422790	437061	NA	0	NA	NA	NA
Northern_Coastal	Central	29378456	948907	950703	NA	0	NA	NA	NA
Northern_Coastal	Southern_Interior	29378456	948907	950703	NA	0	NA	NA	NA
Central	Southern_Interior	29378456	948907	950703	NA	0	NA	NA	NA
Northern_Coastal	Central	29378456	1045479	1098596	NA	0	NA	NA	NA
Northern_Coastal	Southern_Interior	29378456	1045479	1098596	NA	0	NA	NA	NA
Central	Southern_Interior	29378456	1045479	1098596	NA	0	NA	NA	NA
Central	Southern_Interior	29378456	1106623	1107756	NA	0	NA	NA	NA
Northern_Coastal	Central	29378456	1106623	1107756	NA	0	NA	NA	NA
Northern_Coastal	Southern_Interior	29378456	1106623	1107756	NA	0	NA	NA	NA
Central	Southern_Interior	29378456	1121571	1128331	NA	0	NA	NA	NA
Northern_Coastal	Southern_Interior	29378456	1121571	1128331	NA	0	NA	NA	NA
Northern_Coastal	Central	29378456	1121571	1128331	NA	0	NA	NA	NA
Northern_Coastal	Southern_Interior	29378456	1144527	1150077	0.0	110	0	297000	7920
Central	Southern_Interior	29378456	1144527	1150077	0.0	110	0	102960	0
Northern_Coastal	Central	29378456	1144527	1150077	0.0	110	0	858000	22880
Northern_Coastal	Southern_Interior	29378456	1158571	1160647	NA	0	NA	NA	NA
Central	Southern_Interior	29378456	1158571	1160647	NA	0	NA	NA	NA
Northern_Coastal	Central	29378456	1158571	1160647	NA	0	NA	NA	NA
Central	Southern_Interior	29378456	1210676	1219601	NA	0	NA	NA	NA
Northern_Coastal	Central	29378456	1210676	1219601	NA	0	NA	NA	NA
Northern_Coastal	Southern_Interior	29378456	1210676	1219601	NA	0	NA	NA	NA
Northern_Coastal	Southern_Interior	29378456	1230863	1234263	NA	0	NA	NA	NA
Central	Southern_Interior	29378456	1230863	1234263	NA	0	NA	NA	NA
Northern_Coastal	Central	29378456	1230863	1234263	NA	0	NA	NA	NA
Northern_Coastal	Southern_Interior	29378456	1282219	1289865	NA	0	NA	NA	NA
Northern_Coastal	Central	29378456	1282219	1289865	NA	0	NA	NA	NA
Central	Southern_Interior	29378456	1282219	1289865	NA	0	NA	NA	NA
Northern_Coastal	Central	29378456	1331266	1334658	NA	0	NA	NA	NA
Northern_Coastal	Southern_Interior	29378456	1331266	1334658	NA	0	NA	NA	NA
Central	Southern_Interior	29378456	1331266	1334658	NA	0	NA	NA	NA
Northern_Coastal	Central	29378456	1422880	1484232	0.0018013188398166	324	4516	2507052	87540
Northern_Coastal	Southern_Interior	29378456	1422880	1484232	0.0026392241908425	324	2322	879804	18324
Central	Southern_Interior	29378456	1422880	1484232	0.0015779409208221	324	472	299124	4140
Central	Southern_Interior	29378456	1492219	1506788	0.0	173	0	161928	0
Northern_Coastal	Southern_Interior	29378456	1492219	1506788	0.0	173	0	470952	8604
Northern_Coastal	Central	29378456	1492219	1506788	0.0	173	0	1360528	24856
Northern_Coastal	Central	29378456	1557149	1571435	0.0074311992916644	112	6580	885456	11440
Northern_Coastal	Southern_Interior	29378456	1557149	1571435	0.0072168715579568	112	2212	306504	3960
Central	Southern_Interior	29378456	1557149	1571435	0.0041399572649572	112	434	104832	0
Northern_Coastal	Central	29378456	1579027	1587025	NA	0	NA	NA	NA
Northern_Coastal	Southern_Interior	29378456	1579027	1587025	NA	0	NA	NA	NA
Central	Southern_Interior	29378456	1579027	1587025	NA	0	NA	NA	NA
Northern_Coastal	Central	29378456	1708255	1713197	NA	0	NA	NA	NA
Northern_Coastal	Southern_Interior	29378456	1708255	1713197	NA	0	NA	NA	NA
Central	Southern_Interior	29378456	1708255	1713197	NA	0	NA	NA	NA
Central	Southern_Interior	29378456	1915744	1918793	0.0050208180259613	105	492	97992	288
Northern_Coastal	Central	29378456	1915744	1918793	0.0051764637647536	105	4284	827592	13248
Northern_Coastal	Southern_Interior	29378456	1915744	1918793	0.0040930543373846	105	1176	287316	3744
Northern_Coastal	Central	29379217	187216	189176	NA	0	NA	NA	NA
Northern_Coastal	Southern_Interior	29379217	187216	189176	NA	0	NA	NA	NA
Central	Southern_Interior	29379217	187216	189176	NA	0	NA	NA	NA
Central	Southern_Interior	29379217	443560	604991	0.0039238539238539	110	404	102960	0
Northern_Coastal	Southern_Interior	29379217	443560	604991	0.0041263006817366	110	1242	300996	3924
Northern_Coastal	Central	29379217	443560	604991	0.0032798800290727	110	2852	869544	11336
Northern_Coastal	Central	29379217	648954	666577	NA	0	NA	NA	NA
Northern_Coastal	Southern_Interior	29379217	648954	666577	NA	0	NA	NA	NA
Central	Southern_Interior	29379217	648954	666577	NA	0	NA	NA	NA
Northern_Coastal	Central	29379217	986336	987401	NA	0	NA	NA	NA
Northern_Coastal	Southern_Interior	29379217	986336	987401	NA	0	NA	NA	NA
Central	Southern_Interior	29379217	986336	987401	NA	0	NA	NA	NA
Northern_Coastal	Southern_Interior	29379217	1412356	1470091	0.0	108	0	287640	11736
Northern_Coastal	Central	29379217	1412356	1470091	0.0	108	0	790424	74440
Central	Southern_Interior	29379217	1412356	1470091	0.0	108	0	96156	4932
Central	Southern_Interior	29379217	1731280	1735970	NA	0	NA	NA	NA
Northern_Coastal	Southern_Interior	29379217	1731280	1735970	NA	0	NA	NA	NA
Northern_Coastal	Central	29379217	1731280	1735970	NA	0	NA	NA	NA
Northern_Coastal	Southern_Interior	29379217	1763663	1957466	0.0075525732094224	314	6456	854808	15600
Northern_Coastal	Central	29379217	1763663	1957466	0.0063473908316724	314	15694	2472512	42000
Central	Southern_Interior	29379217	1763663	1957466	0.0073288344899185	314	2146	292816	1088
Northern_Coastal	Central	29379217	2145567	2175944	0.0015363321584301	329	3956	2574964	59668
Northern_Coastal	Southern_Interior	29379217	2145567	2175944	0.0015671054561944	329	1410	899748	12240
Central	Southern_Interior	29379217	2145567	2175944	0.0015865523300028	329	484	305064	2880
Central	Southern_Interior	29379217	2232409	2249341	NA	0	NA	NA	NA
Northern_Coastal	Southern_Interior	29379217	2232409	2249341	NA	0	NA	NA	NA
Northern_Coastal	Central	29379217	2232409	2249341	NA	0	NA	NA	NA
Northern_Coastal	Central	29379217	2713220	2914406	0.0020402358578289	607	9698	4753372	107484
Northern_Coastal	Southern_Interior	29379217	2713220	2914406	0.0022370309070803	607	3698	1653084	29520
Central	Southern_Interior	29379217	2713220	2914406	0.0018920505584201	607	1070	565524	2628
Northern_Coastal	Central	29379217	2947615	2952316	0.0	110	0	869440	11440
Northern_Coastal	Southern_Interior	29379217	2947615	2952316	0.0	110	0	300960	3960
Central	Southern_Interior	29379217	2947615	2952316	0.0	110	0	102960	0
Northern_Coastal	Southern_Interior	29379217	3069439	3174108	0.0009504362484747	417	1078	1134216	21708
Northern_Coastal	Central	29379217	3069439	3174108	0.0011026383774449	417	3604	3268524	70812
Central	Southern_Interior	29379217	3069439	3174108	0.0010479272615194	417	408	389340	972
Northern_Coastal	Central	29376896	194923	196202	0.0	212	0	1675648	22048
Northern_Coastal	Southern_Interior	29376896	194923	196202	0.0	212	0	580032	7632
Central	Southern_Interior	29376896	194923	196202	0.0	212	0	198432	0
Northern_Coastal	Central	29380452	281191	357783	0.0007570980931636	212	1268	1674816	22880
Northern_Coastal	Southern_Interior	29380452	281191	357783	0.0017283490644146	212	1002	579744	7920
Central	Southern_Interior	29380452	281191	357783	0.0016932752781809	212	336	198432	0
Northern_Coastal	Central	29339864	1251	2677	NA	0	NA	NA	NA
Northern_Coastal	Southern_Interior	29339864	1251	2677	NA	0	NA	NA	NA
Central	Southern_Interior	29339864	1251	2677	NA	0	NA	NA	NA
Northern_Coastal	Central	29377971	1487267	1494327	0.0	107	0	845728	11128
Northern_Coastal	Southern_Interior	29377971	1487267	1494327	0.0	107	0	292752	3852
Central	Southern_Interior	29377971	1487267	1494327	0.0	107	0	100152	0
Northern_Coastal	Central	29377971	2123283	2127612	0.0010622281003834	308	2554	2404380	62084
Northern_Coastal	Southern_Interior	29377971	2123283	2127612	0.0013693270735524	308	1148	838368	15408
Central	Southern_Interior	29377971	2123283	2127612	0.000649895178197	308	186	286200	2088
Northern_Coastal	Central	29379034	60787	70174	NA	0	NA	NA	NA
Northern_Coastal	Southern_Interior	29379034	60787	70174	NA	0	NA	NA	NA
Central	Southern_Interior	29379034	60787	70174	NA	0	NA	NA	NA
Northern_Coastal	Central	29379034	209649	223105	0.0020483627694253	104	1684	822120	10712
Northern_Coastal	Southern_Interior	29379034	209649	223105	0.0024246257642842	104	690	284580	3708
Central	Southern_Interior	29379034	209649	223105	0.0023422090729783	104	228	97344	0
Northern_Coastal	Central	29379034	543140	544760	NA	0	NA	NA	NA
Northern_Coastal	Southern_Interior	29379034	543140	544760	NA	0	NA	NA	NA
Central	Southern_Interior	29379034	543140	544760	NA	0	NA	NA	NA
Northern_Coastal	Central	29379034	1261685	1271918	NA	0	NA	NA	NA
Northern_Coastal	Southern_Interior	29379034	1261685	1271918	NA	0	NA	NA	NA
Central	Southern_Interior	29379034	1261685	1271918	NA	0	NA	NA	NA
Northern_Coastal	Central	29379034	1571792	1575245	NA	0	NA	NA	NA
Northern_Coastal	Southern_Interior	29379034	1571792	1575245	NA	0	NA	NA	NA
Central	Southern_Interior	29379034	1571792	1575245	NA	0	NA	NA	NA
Northern_Coastal	Central	29377367	1193341	1250814	0.0013915583991324	520	5708	4101876	62284
Northern_Coastal	Southern_Interior	29377367	1193341	1250814	0.001585135389376	520	2258	1424484	16956
Central	Southern_Interior	29377367	1193341	1250814	0.0010801094950694	520	524	485136	1584
Northern_Coastal	Central	29378701	49766	65514	NA	0	NA	NA	NA
Northern_Coastal	Southern_Interior	29378701	49766	65514	NA	0	NA	NA	NA
Central	Southern_Interior	29378701	49766	65514	NA	0	NA	NA	NA
Northern_Coastal	Central	29378701	1339496	1355350	NA	0	NA	NA	NA
Northern_Coastal	Southern_Interior	29378701	1339496	1355350	NA	0	NA	NA	NA
Central	Southern_Interior	29378701	1339496	1355350	NA	0	NA	NA	NA
Northern_Coastal	Central	29378155	363469	440181	0.0033636338992852	112	2978	885352	11544
Northern_Coastal	Southern_Interior	29378155	363469	440181	0.0034652883824738	112	1062	306468	3996
Central	Southern_Interior	29378155	363469	440181	0.0022893772893772	112	240	104832	0
Northern_Coastal	Central	29378155	525661	528414	NA	0	NA	NA	NA
Northern_Coastal	Southern_Interior	29378155	525661	528414	NA	0	NA	NA	NA
Central	Southern_Interior	29378155	525661	528414	NA	0	NA	NA	NA
Northern_Coastal	Central	29377256	561582	602463	0.0	103	0	796496	28328
Northern_Coastal	Southern_Interior	29377256	561582	602463	0.0	103	0	281376	4140
Central	Southern_Interior	29377256	561582	602463	0.0	103	0	94464	1944
Northern_Coastal	Central	29377256	1778579	1783577	0.0010556755513961	317	2608	2470456	68080
Northern_Coastal	Southern_Interior	29377256	1778579	1783577	0.0011385093857603	317	984	864288	14436
Central	Southern_Interior	29377256	1778579	1783577	0.0012126166632604	317	356	293580	3132
Northern_Coastal	Central	29378409	161755	171267	0.0041149938322174	323	10488	2548728	37856
Northern_Coastal	Southern_Interior	29378409	161755	171267	0.0041824784755376	323	3690	882252	13104
Central	Southern_Interior	29378409	161755	171267	0.0043396575904315	323	1312	302328	0
Central	Southern_Interior	29382063	255045	326331	0.0	307	0	287244	108
Northern_Coastal	Central	29382063	255045	326331	0.0012564683320382	307	3040	2419480	38976
Northern_Coastal	Southern_Interior	29382063	255045	326331	0.0012675632707429	307	1062	837828	13176
Northern_Coastal	Southern_Interior	29382063	436101	438617	NA	0	NA	NA	NA
Northern_Coastal	Central	29382063	436101	438617	NA	0	NA	NA	NA
Central	Southern_Interior	29382063	436101	438617	NA	0	NA	NA	NA
Central	Southern_Interior	29382063	748248	749195	NA	0	NA	NA	NA
Northern_Coastal	Southern_Interior	29382063	748248	749195	NA	0	NA	NA	NA
Northern_Coastal	Central	29382063	748248	749195	NA	0	NA	NA	NA
Northern_Coastal	Southern_Interior	29382063	909679	911119	NA	0	NA	NA	NA
Northern_Coastal	Central	29382063	909679	911119	NA	0	NA	NA	NA
Central	Southern_Interior	29382063	909679	911119	NA	0	NA	NA	NA
Northern_Coastal	Central	29382063	1161042	1165833	NA	0	NA	NA	NA
Northern_Coastal	Southern_Interior	29382063	1161042	1165833	NA	0	NA	NA	NA
Central	Southern_Interior	29382063	1161042	1165833	NA	0	NA	NA	NA
Northern_Coastal	Central	29382063	1443319	1446806	NA	0	NA	NA	NA
Northern_Coastal	Southern_Interior	29382063	1443319	1446806	NA	0	NA	NA	NA
Central	Southern_Interior	29382063	1443319	1446806	NA	0	NA	NA	NA
Northern_Coastal	Central	29378336	64810	263576	0.002115680485675	611	10176	4809800	83088
Northern_Coastal	Southern_Interior	29378336	64810	263576	0.0020354981266211	611	3390	1665440	28252
Central	Southern_Interior	29378336	64810	263576	0.002134688335503	611	1220	571512	384
Northern_Coastal	Central	29378336	349481	568264	0.000918923389357	221	1600	1741168	28600
Northern_Coastal	Southern_Interior	29378336	349481	568264	0.0009689536627775	221	584	602712	9900
Central	Southern_Interior	29378336	349481	568264	0.0008411648683141	221	174	206856	0
Northern_Coastal	Central	29378336	570755	670534	NA	0	NA	NA	NA
Northern_Coastal	Southern_Interior	29378336	570755	670534	NA	0	NA	NA	NA
Central	Southern_Interior	29378336	570755	670534	NA	0	NA	NA	NA
Northern_Coastal	Central	29378336	888149	896452	NA	0	NA	NA	NA
Northern_Coastal	Southern_Interior	29378336	888149	896452	NA	0	NA	NA	NA
Central	Southern_Interior	29378336	888149	896452	NA	0	NA	NA	NA
Northern_Coastal	Central	29379620	327811	352866	0.0	422	0	3324848	54528
Northern_Coastal	Southern_Interior	29379620	327811	352866	0.0	422	0	1151856	17928
Central	Southern_Interior	29379620	327811	352866	0.0	422	0	394668	324
Northern_Coastal	Central	29377664	237695	285191	0.0	83	0	641996	22668
Northern_Coastal	Southern_Interior	29377664	237695	285191	0.0	83	0	223056	7020
Central	Southern_Interior	29377664	237695	285191	0.0	83	0	77400	288
Northern_Coastal	Central	29377816	182719	185883	NA	0	NA	NA	NA
Northern_Coastal	Southern_Interior	29377816	182719	185883	NA	0	NA	NA	NA
Central	Southern_Interior	29377816	182719	185883	NA	0	NA	NA	NA
Northern_Coastal	Central	29377816	1191218	1333274	NA	0	NA	NA	NA
Northern_Coastal	Southern_Interior	29377816	1191218	1333274	NA	0	NA	NA	NA
Central	Southern_Interior	29377816	1191218	1333274	NA	0	NA	NA	NA
Northern_Coastal	Central	29377816	1350913	1423588	NA	0	NA	NA	NA
Northern_Coastal	Southern_Interior	29377816	1350913	1423588	NA	0	NA	NA	NA
Central	Southern_Interior	29377816	1350913	1423588	NA	0	NA	NA	NA
Northern_Coastal	Central	29377816	1578825	1580307	NA	0	NA	NA	NA
Northern_Coastal	Southern_Interior	29377816	1578825	1580307	NA	0	NA	NA	NA
Central	Southern_Interior	29377816	1578825	1580307	NA	0	NA	NA	NA
Northern_Coastal	Central	29377816	2883909	2885157	NA	0	NA	NA	NA
Northern_Coastal	Southern_Interior	29377816	2883909	2885157	NA	0	NA	NA	NA
Central	Southern_Interior	29377816	2883909	2885157	NA	0	NA	NA	NA
Northern_Coastal	Central	29377917	2298701	2380778	NA	0	NA	NA	NA
Northern_Coastal	Southern_Interior	29377917	2298701	2380778	NA	0	NA	NA	NA
Central	Southern_Interior	29377917	2298701	2380778	NA	0	NA	NA	NA
Northern_Coastal	Central	29377192	425613	472367	0.0	103	0	811860	12964
Northern_Coastal	Southern_Interior	29377192	425613	472367	0.0	103	0	281340	4176
Central	Southern_Interior	29377192	425613	472367	0.0	103	0	96300	108
Northern_Coastal	Central	29377192	940300	940614	0.0063744972933448	86	4324	678328	10360
Northern_Coastal	Southern_Interior	29377192	940300	940614	0.0065694423197865	86	1546	235332	3060
Central	Southern_Interior	29377192	940300	940614	0.0045819014891179	86	368	80316	180
Northern_Coastal	Central	29377192	2254289	2257722	0.0055531933259376	318	13896	2502344	44200
Northern_Coastal	Southern_Interior	29377192	2254289	2257722	0.0059663170922054	318	5168	866196	15300
Central	Southern_Interior	29377192	2254289	2257722	0.0044616459710799	318	1328	297648	0
Northern_Coastal	Central	29377192	2257722	2259562	NA	0	NA	NA	NA
Northern_Coastal	Southern_Interior	29377192	2257722	2259562	NA	0	NA	NA	NA
Central	Southern_Interior	29377192	2257722	2259562	NA	0	NA	NA	NA
Northern_Coastal	Central	29377192	2513891	2516544	NA	0	NA	NA	NA
Northern_Coastal	Southern_Interior	29377192	2513891	2516544	NA	0	NA	NA	NA
Central	Southern_Interior	29377192	2513891	2516544	NA	0	NA	NA	NA
Central	Southern_Interior	29377277	942827	943280	NA	0	NA	NA	NA
Northern_Coastal	Southern_Interior	29377277	942827	943280	NA	0	NA	NA	NA
Northern_Coastal	Central	29377277	942827	943280	NA	0	NA	NA	NA
Northern_Coastal	Central	29377277	1477337	1478202	NA	0	NA	NA	NA
Northern_Coastal	Southern_Interior	29377277	1477337	1478202	NA	0	NA	NA	NA
Central	Southern_Interior	29377277	1477337	1478202	NA	0	NA	NA	NA
Northern_Coastal	Central	29377277	3053482	3146318	0.0004185202139828	421	1386	3311668	59700
Northern_Coastal	Southern_Interior	29377277	3053482	3146318	0.0	421	0	1151712	15300
Central	Southern_Interior	29377277	3053482	3146318	0.0004130335016062	421	162	392220	1836
Central	Southern_Interior	29377277	3948146	3953776	NA	0	NA	NA	NA
Northern_Coastal	Southern_Interior	29377277	3948146	3953776	NA	0	NA	NA	NA
Northern_Coastal	Central	29377277	3948146	3953776	NA	0	NA	NA	NA
Northern_Coastal	Central	29377277	4365776	4384139	NA	0	NA	NA	NA
Northern_Coastal	Southern_Interior	29377277	4365776	4384139	NA	0	NA	NA	NA
Central	Southern_Interior	29377277	4365776	4384139	NA	0	NA	NA	NA
Northern_Coastal	Central	29377277	4459172	4549307	NA	0	NA	NA	NA
Northern_Coastal	Southern_Interior	29377277	4459172	4549307	NA	0	NA	NA	NA
Central	Southern_Interior	29377277	4459172	4549307	NA	0	NA	NA	NA
Northern_Coastal	Southern_Interior	29377277	5335287	5364624	0.0010318734235267	115	324	313992	4788
Northern_Coastal	Central	29377277	5335287	5364624	0.0011624669050534	115	1052	904972	15948
Central	Southern_Interior	29377277	5335287	5364624	0.0001676164934629	115	18	107388	252
Northern_Coastal	Central	29377277	6128547	6229479	NA	0	NA	NA	NA
Northern_Coastal	Southern_Interior	29377277	6128547	6229479	NA	0	NA	NA	NA
Central	Southern_Interior	29377277	6128547	6229479	NA	0	NA	NA	NA
Northern_Coastal	Central	29377887	2668	69960	0.0015354375866779	97	1178	767208	9568
Northern_Coastal	Southern_Interior	29377887	2668	69960	0.0013028481918274	97	346	265572	3312
Central	Southern_Interior	29377887	2668	69960	0.0022248656269274	97	202	90792	0
Northern_Coastal	Central	29381291	851190	894153	0.0037101512349037	93	2728	735280	9464
Northern_Coastal	Southern_Interior	29381291	851190	894153	0.0031824611032531	93	810	254520	3276
Central	Southern_Interior	29381291	851190	894153	0.0037220843672456	93	324	87048	0
Northern_Coastal	Central	29378740	1546002	1576808	0.000989291038482	222	1736	1754792	22984
Northern_Coastal	Southern_Interior	29378740	1546002	1576808	0.0004148639838795	222	252	607428	7956
Central	Southern_Interior	29378740	1546002	1576808	0.0006930006930006	222	144	207792	0
Northern_Coastal	Central	29378740	1872895	1882736	0.0004185228272281	107	354	845832	11024
Northern_Coastal	Southern_Interior	29378740	1872895	1882736	0.000744566034127	107	218	292788	3816
Central	Southern_Interior	29378740	1872895	1882736	0.0006789679686875	107	68	100152	0
Northern_Coastal	Central	29378740	3499534	3502235	NA	0	NA	NA	NA
Northern_Coastal	Southern_Interior	29378740	3499534	3502235	NA	0	NA	NA	NA
Central	Southern_Interior	29378740	3499534	3502235	NA	0	NA	NA	NA
Northern_Coastal	Central	29378740	4513409	4515860	NA	0	NA	NA	NA
Northern_Coastal	Southern_Interior	29378740	4513409	4515860	NA	0	NA	NA	NA
Central	Southern_Interior	29378740	4513409	4515860	NA	0	NA	NA	NA
Northern_Coastal	Central	29378740	5031278	5038118	0.000739939526537	104	602	813580	19252
Northern_Coastal	Southern_Interior	29378740	5031278	5038118	0.0015096618357487	104	430	284832	3456
Central	Southern_Interior	29378740	5031278	5038118	0.001226254312674	104	118	96228	1116
Northern_Coastal	Central	29378994	297436	301657	0.0	108	0	853632	11232
Northern_Coastal	Southern_Interior	29378994	297436	301657	0.0	108	0	295488	3888
Central	Southern_Interior	29378994	297436	301657	0.0	108	0	101088	0
Northern_Coastal	Central	29381568	67724	69799	NA	0	NA	NA	NA
Northern_Coastal	Southern_Interior	29381568	67724	69799	NA	0	NA	NA	NA
Central	Southern_Interior	29381568	67724	69799	NA	0	NA	NA	NA
Northern_Coastal	Central	29381568	198938	258625	0.0027025561650166	398	8374	3098548	88636
Northern_Coastal	Southern_Interior	29381568	198938	258625	0.0030456214103854	398	3292	1080896	22360
Central	Southern_Interior	29381568	198938	258625	0.0022214497539567	398	818	368228	4300
Northern_Coastal	Central	29380151	334349	472105	NA	0	NA	NA	NA
Northern_Coastal	Southern_Interior	29380151	334349	472105	NA	0	NA	NA	NA
Central	Southern_Interior	29380151	334349	472105	NA	0	NA	NA	NA
Northern_Coastal	Central	29380151	692931	694135	0.0074259535478372	95	5576	750880	9880
Northern_Coastal	Southern_Interior	29380151	692931	694135	0.0060480147737765	95	1572	259920	3420
Central	Southern_Interior	29380151	692931	694135	0.0079172289698605	95	704	88920	0
Northern_Coastal	Central	29380151	977451	979359	NA	0	NA	NA	NA
Northern_Coastal	Southern_Interior	29380151	977451	979359	NA	0	NA	NA	NA
Central	Southern_Interior	29380151	977451	979359	NA	0	NA	NA	NA
Northern_Coastal	Central	29379410	98074	101919	NA	0	NA	NA	NA
Northern_Coastal	Southern_Interior	29379410	98074	101919	NA	0	NA	NA	NA
Central	Southern_Interior	29379410	98074	101919	NA	0	NA	NA	NA
Northern_Coastal	Central	29379410	153783	183248	NA	0	NA	NA	NA
Northern_Coastal	Southern_Interior	29379410	153783	183248	NA	0	NA	NA	NA
Central	Southern_Interior	29379410	153783	183248	NA	0	NA	NA	NA
Central	Southern_Interior	29379410	322517	377665	0.0016838000708968	217	342	203112	0
Northern_Coastal	Southern_Interior	29379410	322517	377665	0.0011014773944501	217	654	593748	7776
Northern_Coastal	Central	29379410	322517	377665	0.0021034564780396	217	3608	1715272	22464
Central	Southern_Interior	29379410	344740	345127	NA	0	NA	NA	NA
Northern_Coastal	Central	29379410	344740	345127	NA	0	NA	NA	NA
Northern_Coastal	Southern_Interior	29379410	344740	345127	NA	0	NA	NA	NA
Central	Southern_Interior	29379410	3540937	3546092	NA	0	NA	NA	NA
Northern_Coastal	Central	29379410	3540937	3546092	NA	0	NA	NA	NA
Northern_Coastal	Southern_Interior	29379410	3540937	3546092	NA	0	NA	NA	NA
Central	Southern_Interior	29379410	4118324	4118962	NA	0	NA	NA	NA
Northern_Coastal	Southern_Interior	29379410	4118324	4118962	NA	0	NA	NA	NA
Northern_Coastal	Central	29379410	4118324	4118962	NA	0	NA	NA	NA
Northern_Coastal	Central	29378632	768651	779007	0.0033343994882456	317	8340	2501200	37336
Northern_Coastal	Southern_Interior	29378632	768651	779007	0.0031462231462231	317	2724	865800	12924
Central	Southern_Interior	29378632	768651	779007	0.0024602982016231	317	730	296712	0
Northern_Coastal	Central	29378632	1066242	1069202	0.0067879168598593	203	10892	1604616	21008
Northern_Coastal	Southern_Interior	29378632	1066242	1069202	0.0070790214675106	203	3932	555444	7272
Central	Southern_Interior	29378632	1066242	1069202	0.0048524272662203	203	922	190008	0
Northern_Coastal	Central	29378632	1284291	1285125	NA	0	NA	NA	NA
Northern_Coastal	Southern_Interior	29378632	1284291	1285125	NA	0	NA	NA	NA
Central	Southern_Interior	29378632	1284291	1285125	NA	0	NA	NA	NA
Northern_Coastal	Central	29378632	1885872	1892151	0.0045227795839042	113	4040	893256	11648
Northern_Coastal	Southern_Interior	29378632	1885872	1892151	0.0044436682578491	113	1374	309204	4032
Central	Southern_Interior	29378632	1885872	1892151	0.004481506693896	113	474	105768	0
Northern_Coastal	Central	29378955	129367	133675	0.0024968742557751	204	4026	1612416	21216
Northern_Coastal	Southern_Interior	29378955	129367	133675	0.0025226464854947	204	1408	558144	7344
Central	Southern_Interior	29378955	129367	133675	0.0024405061169767	204	466	190944	0
Northern_Coastal	Central	29378955	695007	742175	0.0	161	0	1268488	20800
Northern_Coastal	Southern_Interior	29378955	695007	742175	0.0	161	0	439092	7200
Central	Southern_Interior	29378955	695007	742175	0.0	161	0	150696	0
Northern_Coastal	Central	29378955	2346778	2348419	0.0	108	0	844416	20448
Northern_Coastal	Southern_Interior	29378955	2346778	2348419	0.0	108	0	295344	4032
Central	Southern_Interior	29378955	2346778	2348419	0.0	108	0	100044	1044
Northern_Coastal	Central	29378039	671700	672708	0.0011692028479687	116	1072	916864	12064
Northern_Coastal	Southern_Interior	29378039	671700	672708	0.0020417422867513	116	648	317376	4176
Central	Southern_Interior	29378039	671700	672708	0.001657824933687	116	180	108576	0
Northern_Coastal	Central	29378039	754110	754497	NA	0	NA	NA	NA
Northern_Coastal	Southern_Interior	29378039	754110	754497	NA	0	NA	NA	NA
Central	Southern_Interior	29378039	754110	754497	NA	0	NA	NA	NA
Northern_Coastal	Central	29378039	1883853	1887339	NA	0	NA	NA	NA
Northern_Coastal	Southern_Interior	29378039	1883853	1887339	NA	0	NA	NA	NA
Central	Southern_Interior	29378039	1883853	1887339	NA	0	NA	NA	NA
Northern_Coastal	Central	29378841	1491694	1492392	NA	0	NA	NA	NA
Northern_Coastal	Southern_Interior	29378841	1491694	1492392	NA	0	NA	NA	NA
Central	Southern_Interior	29378841	1491694	1492392	NA	0	NA	NA	NA
Northern_Coastal	Central	29378841	4944765	4945955	NA	0	NA	NA	NA
Northern_Coastal	Southern_Interior	29378841	4944765	4945955	NA	0	NA	NA	NA
Central	Southern_Interior	29378841	4944765	4945955	NA	0	NA	NA	NA
Northern_Coastal	Central	29378841	5236220	5236518	NA	0	NA	NA	NA
Northern_Coastal	Southern_Interior	29378841	5236220	5236518	NA	0	NA	NA	NA
Central	Southern_Interior	29378841	5236220	5236518	NA	0	NA	NA	NA
Northern_Coastal	Central	29378841	5237590	5330071	0.002179236692511	116	1972	904904	24024
Northern_Coastal	Southern_Interior	29378841	5237590	5330071	0.0014174615944527	116	444	313236	8316
Central	Southern_Interior	29378841	5237590	5330071	0.0023762157382847	116	258	108576	0
Northern_Coastal	Central	29378841	6191783	6196572	0.0	53	0	418912	5512
Northern_Coastal	Southern_Interior	29378841	6191783	6196572	0.0	53	0	145008	1908
Central	Southern_Interior	29378841	6191783	6196572	0.0	53	0	49608	0
Northern_Coastal	Central	29378750	17164	53036	0.0116781120278788	79	7292	624416	8216
Northern_Coastal	Southern_Interior	29378750	17164	53036	0.0109093937375083	79	2358	216144	2844
Central	Southern_Interior	29378750	17164	53036	0.0086822460240181	79	642	73944	0
Northern_Coastal	Central	29378750	539026	540074	NA	0	NA	NA	NA
Northern_Coastal	Southern_Interior	29378750	539026	540074	NA	0	NA	NA	NA
Central	Southern_Interior	29378750	539026	540074	NA	0	NA	NA	NA
Northern_Coastal	Central	29378750	1076558	1403221	0.0004976013681622	423	1648	3311888	75496
Northern_Coastal	Southern_Interior	29378750	1076558	1403221	0.0003430645239936	423	394	1148472	24084
Central	Southern_Interior	29378750	1076558	1403221	0.0004149713568551	423	164	395208	720
Northern_Coastal	Central	29378750	1611510	1612327	NA	0	NA	NA	NA
Northern_Coastal	Southern_Interior	29378750	1611510	1612327	NA	0	NA	NA	NA
Central	Southern_Interior	29378750	1611510	1612327	NA	0	NA	NA	NA
Northern_Coastal	Central	29378750	2485086	2488247	0.0024372244771133	209	4016	1647776	25896
Northern_Coastal	Southern_Interior	29378750	2485086	2488247	0.0024650060310247	209	1406	570384	8964
Central	Southern_Interior	29378750	2485086	2488247	0.0022389890810943	209	438	195624	0
Northern_Coastal	Central	29377021	51879	54019	NA	0	NA	NA	NA
Northern_Coastal	Southern_Interior	29377021	51879	54019	NA	0	NA	NA	NA
Central	Southern_Interior	29377021	51879	54019	NA	0	NA	NA	NA
Northern_Coastal	Central	29377021	328925	331138	NA	0	NA	NA	NA
Northern_Coastal	Southern_Interior	29377021	328925	331138	NA	0	NA	NA	NA
Central	Southern_Interior	29377021	328925	331138	NA	0	NA	NA	NA
Northern_Coastal	Central	29378020	74864	76133	NA	0	NA	NA	NA
Northern_Coastal	Southern_Interior	29378020	74864	76133	NA	0	NA	NA	NA
Central	Southern_Interior	29378020	74864	76133	NA	0	NA	NA	NA
Northern_Coastal	Central	29378020	281257	350477	NA	0	NA	NA	NA
Northern_Coastal	Southern_Interior	29378020	281257	350477	NA	0	NA	NA	NA
Central	Southern_Interior	29378020	281257	350477	NA	0	NA	NA	NA
Northern_Coastal	Central	29378020	430407	438078	NA	0	NA	NA	NA
Northern_Coastal	Southern_Interior	29378020	430407	438078	NA	0	NA	NA	NA
Central	Southern_Interior	29378020	430407	438078	NA	0	NA	NA	NA
Northern_Coastal	Central	29378020	1139863	1141695	NA	0	NA	NA	NA
Northern_Coastal	Southern_Interior	29378020	1139863	1141695	NA	0	NA	NA	NA
Central	Southern_Interior	29378020	1139863	1141695	NA	0	NA	NA	NA
Northern_Coastal	Central	29354202	25257	74886	0.0006147770036141	326	1584	2576544	34064
Northern_Coastal	Southern_Interior	29354202	25257	74886	0.0005652065126087	326	506	895248	8424
Central	Southern_Interior	29354202	25257	74886	0.0003815990315279	326	116	303984	1152
Northern_Coastal	Central	29380954	40423	131072	0.0015561943354858	305	3742	2404584	37856
Northern_Coastal	Southern_Interior	29380954	40423	131072	0.0015594288982118	305	1298	832356	13104
Central	Southern_Interior	29380954	40423	131072	0.0011139134089953	305	318	285480	0
Northern_Coastal	Central	29380954	605207	607794	0.0013493702938628	198	2106	1560728	24856
Northern_Coastal	Southern_Interior	29380954	605207	607794	0.0009551098376313	198	516	540252	8604
Central	Southern_Interior	29380954	605207	607794	0.0016835016835016	198	312	185328	0
Northern_Coastal	Central	29378849	153372	154884	NA	0	NA	NA	NA
Northern_Coastal	Southern_Interior	29378849	153372	154884	NA	0	NA	NA	NA
Central	Southern_Interior	29378849	153372	154884	NA	0	NA	NA	NA
Northern_Coastal	Central	29378849	385233	386778	NA	0	NA	NA	NA
Northern_Coastal	Southern_Interior	29378849	385233	386778	NA	0	NA	NA	NA
Central	Southern_Interior	29378849	385233	386778	NA	0	NA	NA	NA
Northern_Coastal	Central	29377488	782128	922817	0.0020467931253742	221	3528	1723672	46096
Northern_Coastal	Southern_Interior	29377488	782128	922817	0.0025796388505609	221	1548	600084	12528
Central	Southern_Interior	29377488	782128	922817	0.0023046852208413	221	474	205668	1188
Northern_Coastal	Central	29377488	1123323	1125262	NA	0	NA	NA	NA
Northern_Coastal	Southern_Interior	29377488	1123323	1125262	NA	0	NA	NA	NA
Central	Southern_Interior	29377488	1123323	1125262	NA	0	NA	NA	NA
Northern_Coastal	Central	29379576	29050	35335	NA	0	NA	NA	NA
Northern_Coastal	Southern_Interior	29379576	29050	35335	NA	0	NA	NA	NA
Central	Southern_Interior	29379576	29050	35335	NA	0	NA	NA	NA
Northern_Coastal	Central	29379576	245757	246111	NA	0	NA	NA	NA
Northern_Coastal	Southern_Interior	29379576	245757	246111	NA	0	NA	NA	NA
Central	Southern_Interior	29379576	245757	246111	NA	0	NA	NA	NA
Northern_Coastal	Central	29379576	1215203	1220402	0.0	85	0	670488	10192
Northern_Coastal	Southern_Interior	29379576	1215203	1220402	0.0	85	0	232092	3528
Central	Southern_Interior	29379576	1215203	1220402	0.0	85	0	79560	0
Northern_Coastal	Central	29379576	1386499	1387441	0.0030180584655292	141	3388	1122576	6552
Northern_Coastal	Southern_Interior	29379576	1386499	1387441	0.0028462314454532	141	1106	388584	2268
Central	Southern_Interior	29379576	1386499	1387441	0.002712614414742	141	358	131976	0
Northern_Coastal	Central	29381415	35833	38671	NA	0	NA	NA	NA
Northern_Coastal	Southern_Interior	29381415	35833	38671	NA	0	NA	NA	NA
Central	Southern_Interior	29381415	35833	38671	NA	0	NA	NA	NA
Northern_Coastal	Central	29381415	124335	131991	0.0007793773804096	207	1272	1632072	25584
Northern_Coastal	Southern_Interior	29381415	124335	131991	0.0021311695943697	207	1204	564948	8856
Central	Southern_Interior	29381415	124335	131991	0.0021780420331144	207	422	193752	0
Northern_Coastal	Central	29381415	353805	355909	NA	0	NA	NA	NA
Northern_Coastal	Southern_Interior	29381415	353805	355909	NA	0	NA	NA	NA
Central	Southern_Interior	29381415	353805	355909	NA	0	NA	NA	NA
Northern_Coastal	Central	29378588	39772	40268	NA	0	NA	NA	NA
Northern_Coastal	Southern_Interior	29378588	39772	40268	NA	0	NA	NA	NA
Central	Southern_Interior	29378588	39772	40268	NA	0	NA	NA	NA
Northern_Coastal	Central	29379536	242852	244034	0.0051321810317091	112	4594	895136	1760
Northern_Coastal	Southern_Interior	29379536	242852	244034	0.0048634493078937	112	1508	310068	396
Central	Southern_Interior	29379536	242852	244034	0.0049637266132111	112	520	104760	72
Northern_Coastal	Central	29381078	139754	172641	0.0014711657942685	315	3656	2485104	37416
Northern_Coastal	Southern_Interior	29381078	139754	172641	0.0015478580990629	315	1332	860544	12636
Central	Southern_Interior	29381078	139754	172641	0.001282521069989	315	378	294732	108
Northern_Coastal	Central	29380706	6249	9582	NA	0	NA	NA	NA
Northern_Coastal	Southern_Interior	29380706	6249	9582	NA	0	NA	NA	NA
Central	Southern_Interior	29380706	6249	9582	NA	0	NA	NA	NA
Central	Southern_Interior	29381474	1685856	1721649	NA	0	NA	NA	NA
Northern_Coastal	Southern_Interior	29381474	1685856	1721649	NA	0	NA	NA	NA
Northern_Coastal	Central	29381474	1685856	1721649	NA	0	NA	NA	NA
Central	Southern_Interior	29381474	2099202	2153426	NA	0	NA	NA	NA
Northern_Coastal	Central	29381474	2099202	2153426	NA	0	NA	NA	NA
Northern_Coastal	Southern_Interior	29381474	2099202	2153426	NA	0	NA	NA	NA
Northern_Coastal	Central	29381474	2439218	2485229	NA	0	NA	NA	NA
Northern_Coastal	Southern_Interior	29381474	2439218	2485229	NA	0	NA	NA	NA
Central	Southern_Interior	29381474	2439218	2485229	NA	0	NA	NA	NA
Northern_Coastal	Central	29381474	4665583	4684750	0.0014571249191787	108	1244	853736	11128
Northern_Coastal	Southern_Interior	29381474	4665583	4684750	0.0014212043691882	108	420	295524	3852
Central	Southern_Interior	29381474	4665583	4684750	0.0018597657486546	108	188	101088	0
Northern_Coastal	Central	29381474	4802410	4809512	NA	0	NA	NA	NA
Central	Southern_Interior	29381474	4802410	4809512	NA	0	NA	NA	NA
Northern_Coastal	Southern_Interior	29381474	4802410	4809512	NA	0	NA	NA	NA
Central	Southern_Interior	29381474	5401048	5520684	NA	0	NA	NA	NA
Northern_Coastal	Southern_Interior	29381474	5401048	5520684	NA	0	NA	NA	NA
Northern_Coastal	Central	29381474	5401048	5520684	NA	0	NA	NA	NA
Northern_Coastal	Central	29380132	99367	181704	0.0	208	0	1605452	60212
Northern_Coastal	Southern_Interior	29380132	99367	181704	0.0	208	0	562428	14148
Central	Southern_Interior	29380132	99367	181704	0.0	208	0	192348	2340
Northern_Coastal	Central	29382394	1332844	1641931	NA	0	NA	NA	NA
Northern_Coastal	Southern_Interior	29382394	1332844	1641931	NA	0	NA	NA	NA
Central	Southern_Interior	29382394	1332844	1641931	NA	0	NA	NA	NA
Northern_Coastal	Central	29380218	135679	139433	NA	0	NA	NA	NA
Northern_Coastal	Southern_Interior	29380218	135679	139433	NA	0	NA	NA	NA
Central	Southern_Interior	29380218	135679	139433	NA	0	NA	NA	NA
Northern_Coastal	Central	29378774	701678	712348	0.0017292511858351	115	1572	909064	11856
Northern_Coastal	Southern_Interior	29378774	701678	712348	0.0019639247988407	115	618	314676	4104
Central	Southern_Interior	29378774	701678	712348	0.0022296544035674	115	240	107640	0
Northern_Coastal	Central	29378774	782761	785489	0.0019608020312824	112	1736	885352	11544
Northern_Coastal	Southern_Interior	29378774	782761	785489	0.0016445436391401	112	504	306468	3996
Central	Southern_Interior	29378774	782761	785489	0.0020604395604395	112	216	104832	0
Northern_Coastal	Central	29378774	944151	948407	0.0022868674904324	314	5684	2485496	29016
Northern_Coastal	Southern_Interior	29378774	944151	948407	0.0024663979431961	314	2122	860364	10044
Central	Southern_Interior	29378774	944151	948407	0.0005103707333006	314	150	293904	0
Northern_Coastal	Central	29378774	960232	961578	NA	0	NA	NA	NA
Northern_Coastal	Southern_Interior	29378774	960232	961578	NA	0	NA	NA	NA
Central	Southern_Interior	29378774	960232	961578	NA	0	NA	NA	NA
Northern_Coastal	Central	29380765	154546	160951	NA	0	NA	NA	NA
Northern_Coastal	Southern_Interior	29380765	154546	160951	NA	0	NA	NA	NA
Central	Southern_Interior	29380765	154546	160951	NA	0	NA	NA	NA
Northern_Coastal	Central	29380765	352489	352942	NA	0	NA	NA	NA
Northern_Coastal	Southern_Interior	29380765	352489	352942	NA	0	NA	NA	NA
Central	Southern_Interior	29380765	352489	352942	NA	0	NA	NA	NA
Northern_Coastal	Central	29380765	354228	354441	NA	0	NA	NA	NA
Northern_Coastal	Southern_Interior	29380765	354228	354441	NA	0	NA	NA	NA
Central	Southern_Interior	29380765	354228	354441	NA	0	NA	NA	NA
Northern_Coastal	Central	29380765	357552	358882	NA	0	NA	NA	NA
Northern_Coastal	Southern_Interior	29380765	357552	358882	NA	0	NA	NA	NA
Central	Southern_Interior	29380765	357552	358882	NA	0	NA	NA	NA
Northern_Coastal	Central	29379844	507857	511678	0.0	14	0	109028	3084
Northern_Coastal	Southern_Interior	29379844	507857	511678	0.0	14	0	38160	648
Central	Southern_Interior	29379844	507857	511678	0.0	14	0	12960	144
Northern_Coastal	Central	29379844	2315496	2317568	NA	0	NA	NA	NA
Northern_Coastal	Southern_Interior	29379844	2315496	2317568	NA	0	NA	NA	NA
Central	Southern_Interior	29379844	2315496	2317568	NA	0	NA	NA	NA
Central	Southern_Interior	29380396	1284338	1287637	NA	0	NA	NA	NA
Northern_Coastal	Southern_Interior	29380396	1284338	1287637	NA	0	NA	NA	NA
Northern_Coastal	Central	29380396	1284338	1287637	NA	0	NA	NA	NA
Central	Southern_Interior	29380396	1301538	1534739	0.0022501830770254	321	676	300420	36
Northern_Coastal	Central	29380396	1301538	1534739	0.002392560348239	321	6046	2527000	43568
Northern_Coastal	Southern_Interior	29380396	1301538	1534739	0.0026747870458005	321	2340	874836	14976
Central	Southern_Interior	29380396	2124933	2153712	0.0051476301476301	110	530	102960	0
Northern_Coastal	Southern_Interior	29380396	2124933	2153712	0.0051429254873818	110	1548	300996	3924
Northern_Coastal	Central	29380396	2124933	2153712	0.0022149540448786	110	1926	869544	11336
Northern_Coastal	Central	29380396	2325613	2387369	NA	0	NA	NA	NA
Central	Southern_Interior	29380396	2325613	2387369	NA	0	NA	NA	NA
Northern_Coastal	Southern_Interior	29380396	2325613	2387369	NA	0	NA	NA	NA
Central	Southern_Interior	29380396	2710642	2713099	NA	0	NA	NA	NA
Northern_Coastal	Southern_Interior	29380396	2710642	2713099	NA	0	NA	NA	NA
Northern_Coastal	Central	29380396	2710642	2713099	NA	0	NA	NA	NA
Central	Southern_Interior	29380396	3078083	3183489	NA	0	NA	NA	NA
Northern_Coastal	Central	29380396	3078083	3183489	NA	0	NA	NA	NA
Northern_Coastal	Southern_Interior	29380396	3078083	3183489	NA	0	NA	NA	NA
Central	Southern_Interior	29380396	3496317	3514080	NA	0	NA	NA	NA
Northern_Coastal	Southern_Interior	29380396	3496317	3514080	NA	0	NA	NA	NA
Northern_Coastal	Central	29380396	3496317	3514080	NA	0	NA	NA	NA
Northern_Coastal	Central	29378251	844358	849105	0.0	109	0	861432	11440
Northern_Coastal	Southern_Interior	29378251	844358	849105	0.0	109	0	298188	3960
Central	Southern_Interior	29378251	844358	849105	0.0	109	0	102024	0
Central	Southern_Interior	29378703	95077	96612	NA	0	NA	NA	NA
Northern_Coastal	Central	29378703	95077	96612	NA	0	NA	NA	NA
Northern_Coastal	Southern_Interior	29378703	95077	96612	NA	0	NA	NA	NA
Northern_Coastal	Central	29378703	112839	114338	NA	0	NA	NA	NA
Northern_Coastal	Southern_Interior	29378703	112839	114338	NA	0	NA	NA	NA
Central	Southern_Interior	29378703	112839	114338	NA	0	NA	NA	NA
Central	Southern_Interior	29378703	261193	263682	NA	0	NA	NA	NA
Northern_Coastal	Southern_Interior	29378703	261193	263682	NA	0	NA	NA	NA
Northern_Coastal	Central	29378703	261193	263682	NA	0	NA	NA	NA
Northern_Coastal	Central	29378703	456928	458264	NA	0	NA	NA	NA
Northern_Coastal	Southern_Interior	29378703	456928	458264	NA	0	NA	NA	NA
Central	Southern_Interior	29378703	456928	458264	NA	0	NA	NA	NA
Northern_Coastal	Southern_Interior	29378703	648856	650928	NA	0	NA	NA	NA
Central	Southern_Interior	29378703	648856	650928	NA	0	NA	NA	NA
Northern_Coastal	Central	29378703	648856	650928	NA	0	NA	NA	NA
Northern_Coastal	Southern_Interior	29378703	1464252	1468262	NA	0	NA	NA	NA
Central	Southern_Interior	29378703	1464252	1468262	NA	0	NA	NA	NA
Northern_Coastal	Central	29378703	1464252	1468262	NA	0	NA	NA	NA
Central	Southern_Interior	29378703	1532825	1537867	NA	0	NA	NA	NA
Northern_Coastal	Southern_Interior	29378703	1532825	1537867	NA	0	NA	NA	NA
Northern_Coastal	Central	29378703	1532825	1537867	NA	0	NA	NA	NA
Northern_Coastal	Central	29382048	6235	44202	NA	0	NA	NA	NA
Northern_Coastal	Southern_Interior	29382048	6235	44202	NA	0	NA	NA	NA
Central	Southern_Interior	29382048	6235	44202	NA	0	NA	NA	NA
Central	Southern_Interior	29377690	283793	288455	NA	0	NA	NA	NA
Northern_Coastal	Central	29377690	283793	288455	NA	0	NA	NA	NA
Northern_Coastal	Southern_Interior	29377690	283793	288455	NA	0	NA	NA	NA
Central	Southern_Interior	29377690	390656	402873	NA	0	NA	NA	NA
Northern_Coastal	Southern_Interior	29377690	390656	402873	NA	0	NA	NA	NA
Northern_Coastal	Central	29377690	390656	402873	NA	0	NA	NA	NA
Northern_Coastal	Central	29377690	620801	775553	NA	0	NA	NA	NA
Northern_Coastal	Southern_Interior	29377690	620801	775553	NA	0	NA	NA	NA
Central	Southern_Interior	29377690	620801	775553	NA	0	NA	NA	NA
Northern_Coastal	Central	29377690	1071524	1081560	0.0022347389553274	207	3620	1619876	37780
Northern_Coastal	Southern_Interior	29377690	1071524	1081560	0.0020665713411727	207	1162	562284	11520
Central	Southern_Interior	29377690	1071524	1081560	0.0015526985901496	207	300	193212	540
Northern_Coastal	Central	29377690	1151965	1261537	0.0009066633403094	439	3140	3463248	52264
Central	Southern_Interior	29377690	1151965	1261537	0.0010224052814535	439	420	410796	108
Northern_Coastal	Southern_Interior	29377690	1151965	1261537	0.0010357561019544	439	1242	1199124	17784
Central	Southern_Interior	29377690	1579978	1583040	NA	0	NA	NA	NA
Northern_Coastal	Southern_Interior	29377690	1579978	1583040	NA	0	NA	NA	NA
Northern_Coastal	Central	29377690	1579978	1583040	NA	0	NA	NA	NA
Northern_Coastal	Central	29381185	870065	1021529	NA	0	NA	NA	NA
Northern_Coastal	Southern_Interior	29381185	870065	1021529	NA	0	NA	NA	NA
Central	Southern_Interior	29381185	870065	1021529	NA	0	NA	NA	NA
Northern_Coastal	Central	29381185	1381842	1432724	0.0004551737576344	333	1196	2627568	39096
Northern_Coastal	Southern_Interior	29381185	1381842	1432724	0.0004551211017888	333	414	909648	13428
Central	Southern_Interior	29381185	1381842	1432724	0.0	333	0	311652	36
Northern_Coastal	Central	29378177	90355	91396	NA	0	NA	NA	NA
Northern_Coastal	Southern_Interior	29378177	90355	91396	NA	0	NA	NA	NA
Central	Southern_Interior	29378177	90355	91396	NA	0	NA	NA	NA
Central	Southern_Interior	29379430	510430	513969	NA	0	NA	NA	NA
Northern_Coastal	Southern_Interior	29379430	510430	513969	NA	0	NA	NA	NA
Northern_Coastal	Central	29379430	510430	513969	NA	0	NA	NA	NA
Northern_Coastal	Southern_Interior	29379430	1145433	1146745	NA	0	NA	NA	NA
Northern_Coastal	Central	29379430	1145433	1146745	NA	0	NA	NA	NA
Central	Southern_Interior	29379430	1145433	1146745	NA	0	NA	NA	NA
Northern_Coastal	Central	29379430	1810340	1870271	NA	0	NA	NA	NA
Northern_Coastal	Southern_Interior	29379430	1810340	1870271	NA	0	NA	NA	NA
Central	Southern_Interior	29379430	1810340	1870271	NA	0	NA	NA	NA
Northern_Coastal	Central	29379430	2394702	2396944	NA	0	NA	NA	NA
Northern_Coastal	Southern_Interior	29379430	2394702	2396944	NA	0	NA	NA	NA
Central	Southern_Interior	29379430	2394702	2396944	NA	0	NA	NA	NA
Northern_Coastal	Central	29379430	2644208	2645977	NA	0	NA	NA	NA
Central	Southern_Interior	29379430	2644208	2645977	NA	0	NA	NA	NA
Northern_Coastal	Southern_Interior	29379430	2644208	2645977	NA	0	NA	NA	NA
Central	Southern_Interior	29379430	2895323	2957419	NA	0	NA	NA	NA
Northern_Coastal	Central	29379430	2895323	2957419	NA	0	NA	NA	NA
Northern_Coastal	Southern_Interior	29379430	2895323	2957419	NA	0	NA	NA	NA
Central	Southern_Interior	29379430	3333808	3334422	NA	0	NA	NA	NA
Northern_Coastal	Southern_Interior	29379430	3333808	3334422	NA	0	NA	NA	NA
Northern_Coastal	Central	29379430	3333808	3334422	NA	0	NA	NA	NA
Northern_Coastal	Central	29379537	603367	607409	NA	0	NA	NA	NA
Northern_Coastal	Southern_Interior	29379537	603367	607409	NA	0	NA	NA	NA
Central	Southern_Interior	29379537	603367	607409	NA	0	NA	NA	NA
Northern_Coastal	Central	29378980	880088	882163	NA	0	NA	NA	NA
Northern_Coastal	Southern_Interior	29378980	880088	882163	NA	0	NA	NA	NA
Central	Southern_Interior	29378980	880088	882163	NA	0	NA	NA	NA
Northern_Coastal	Central	29378585	2971923	2974479	NA	0	NA	NA	NA
Northern_Coastal	Southern_Interior	29378585	2971923	2974479	NA	0	NA	NA	NA
Central	Southern_Interior	29378585	2971923	2974479	NA	0	NA	NA	NA
Northern_Coastal	Central	29378585	3935870	3937024	NA	0	NA	NA	NA
Northern_Coastal	Southern_Interior	29378585	3935870	3937024	NA	0	NA	NA	NA
Central	Southern_Interior	29378585	3935870	3937024	NA	0	NA	NA	NA
Northern_Coastal	Central	29378585	5153930	5156136	NA	0	NA	NA	NA
Northern_Coastal	Southern_Interior	29378585	5153930	5156136	NA	0	NA	NA	NA
Central	Southern_Interior	29378585	5153930	5156136	NA	0	NA	NA	NA
Northern_Coastal	Central	29378585	5466590	5467651	NA	0	NA	NA	NA
Northern_Coastal	Southern_Interior	29378585	5466590	5467651	NA	0	NA	NA	NA
Central	Southern_Interior	29378585	5466590	5467651	NA	0	NA	NA	NA
Northern_Coastal	Central	29382218	81349	112339	0.0	415	0	3284840	38480
Northern_Coastal	Southern_Interior	29382218	81349	112339	0.0	415	0	1137060	13320
Central	Southern_Interior	29382218	81349	112339	0.0	415	0	388440	0
Northern_Coastal	Central	29381920	791193	815710	NA	0	NA	NA	NA
Northern_Coastal	Southern_Interior	29381920	791193	815710	NA	0	NA	NA	NA
Central	Southern_Interior	29381920	791193	815710	NA	0	NA	NA	NA
Northern_Coastal	Central	29381920	1051149	1089870	0.0	111	0	870168	18720
Northern_Coastal	Southern_Interior	29381920	1051149	1089870	0.0	111	0	301212	6480
Central	Southern_Interior	29381920	1051149	1089870	0.0	111	0	103896	0
Northern_Coastal	Central	29381920	1438369	1552183	NA	0	NA	NA	NA
Northern_Coastal	Southern_Interior	29381920	1438369	1552183	NA	0	NA	NA	NA
Central	Southern_Interior	29381920	1438369	1552183	NA	0	NA	NA	NA
Northern_Coastal	Central	29380573	192172	205710	NA	0	NA	NA	NA
Northern_Coastal	Southern_Interior	29380573	192172	205710	NA	0	NA	NA	NA
Central	Southern_Interior	29380573	192172	205710	NA	0	NA	NA	NA
Northern_Coastal	Central	29380573	1253036	1269439	NA	0	NA	NA	NA
Northern_Coastal	Southern_Interior	29380573	1253036	1269439	NA	0	NA	NA	NA
Central	Southern_Interior	29380573	1253036	1269439	NA	0	NA	NA	NA
Central	Southern_Interior	29382193	13536	80397	0.0035535117056856	644	2142	602784	0
Northern_Coastal	Southern_Interior	29382193	13536	80397	0.0037697520007634	644	6636	1760328	24840
Northern_Coastal	Central	29382193	13536	80397	0.0039096297787859	644	19882	5085392	71760
Northern_Coastal	Central	29382193	186252	194952	0.0056065498741386	183	7938	1415844	49620
Northern_Coastal	Southern_Interior	29382193	186252	194952	0.0058100969415074	183	2908	500508	6768
Central	Southern_Interior	29382193	186252	194952	0.0057713863251532	183	968	167724	3564
Central	Southern_Interior	29382193	1047248	1051298	0.003088578088578	110	318	102960	0
Northern_Coastal	Central	29382193	1047248	1051298	0.0033281812076214	110	2894	869544	11336
Northern_Coastal	Southern_Interior	29382193	1047248	1051298	0.0033754601390051	110	1016	300996	3924
Central	Southern_Interior	29382193	1061423	1064108	NA	0	NA	NA	NA
Northern_Coastal	Southern_Interior	29382193	1061423	1064108	NA	0	NA	NA	NA
Northern_Coastal	Central	29382193	1061423	1064108	NA	0	NA	NA	NA
Northern_Coastal	Central	29382193	1149547	1207010	0.0	203	0	1603888	21736
Central	Southern_Interior	29382193	1149547	1207010	0.0	203	0	190008	0
Northern_Coastal	Southern_Interior	29382193	1149547	1207010	0.0	203	0	555192	7524
Northern_Coastal	Central	29382193	1245190	1251662	0.0	207	0	1620444	37212
Northern_Coastal	Southern_Interior	29382193	1245190	1251662	0.0	207	0	565740	8064
Central	Southern_Interior	29382193	1245190	1251662	0.0	207	0	192096	1656
Central	Southern_Interior	29382193	1326085	1335093	NA	0	NA	NA	NA
Northern_Coastal	Southern_Interior	29382193	1326085	1335093	NA	0	NA	NA	NA
Northern_Coastal	Central	29382193	1326085	1335093	NA	0	NA	NA	NA
Central	Southern_Interior	29382193	1406731	1529328	0.0	323	0	302328	0
Northern_Coastal	Southern_Interior	29382193	1406731	1529328	0.0	323	0	882612	12744
Northern_Coastal	Central	29382193	1406731	1529328	0.0	323	0	2549768	36816
Northern_Coastal	Central	29381246	97031	275633	NA	0	NA	NA	NA
Northern_Coastal	Southern_Interior	29381246	97031	275633	NA	0	NA	NA	NA
Central	Southern_Interior	29381246	97031	275633	NA	0	NA	NA	NA
Northern_Coastal	Central	29382169	462383	465525	0.0038624000335405	97	2948	763256	13520
Northern_Coastal	Southern_Interior	29382169	462383	465525	0.0037471045101512	97	990	264204	4680
Central	Southern_Interior	29382169	462383	465525	0.0030399154110494	97	276	90792	0
Northern_Coastal	Central	29382169	649292	656023	0.0	191	0	1504152	25376
Northern_Coastal	Southern_Interior	29382169	649292	656023	0.0	191	0	520668	8784
Central	Southern_Interior	29382169	649292	656023	0.0	191	0	178776	0
Central	Southern_Interior	29378657	108561	113269	NA	0	NA	NA	NA
Northern_Coastal	Southern_Interior	29378657	108561	113269	NA	0	NA	NA	NA
Northern_Coastal	Central	29378657	108561	113269	NA	0	NA	NA	NA
Northern_Coastal	Southern_Interior	29378657	328406	337021	0.0043550566469182	211	2514	577260	7632
Central	Southern_Interior	29378657	328406	337021	0.0038583059910074	211	762	197496	0
Northern_Coastal	Central	29378657	328406	337021	0.0042922933007123	211	7158	1667640	22048
Northern_Coastal	Central	29378657	851218	958604	0.0011614145194002	211	1892	1629048	60640
Northern_Coastal	Southern_Interior	29378657	851218	958604	0.0013378925932876	211	770	575532	9360
Central	Southern_Interior	29378657	851218	958604	0.0006821705426356	211	132	193500	3996
Central	Southern_Interior	29378657	1388816	1391497	0.0	105	0	98280	0
Northern_Coastal	Southern_Interior	29378657	1388816	1391497	0.0	105	0	287280	3780
Northern_Coastal	Central	29378657	1388816	1391497	0.0	105	0	829920	10920
Northern_Coastal	Central	29378657	2033191	2113116	NA	0	NA	NA	NA
Northern_Coastal	Southern_Interior	29378657	2033191	2113116	NA	0	NA	NA	NA
Central	Southern_Interior	29378657	2033191	2113116	NA	0	NA	NA	NA
Central	Southern_Interior	29378657	2265391	2267809	NA	0	NA	NA	NA
Northern_Coastal	Southern_Interior	29378657	2265391	2267809	NA	0	NA	NA	NA
Northern_Coastal	Central	29378657	2265391	2267809	NA	0	NA	NA	NA
Northern_Coastal	Southern_Interior	29378657	2717320	2718592	NA	0	NA	NA	NA
Northern_Coastal	Central	29378657	2717320	2718592	NA	0	NA	NA	NA
Central	Southern_Interior	29378657	2717320	2718592	NA	0	NA	NA	NA
Central	Southern_Interior	29378743	92942	186585	NA	0	NA	NA	NA
Northern_Coastal	Central	29378743	92942	186585	NA	0	NA	NA	NA
Northern_Coastal	Southern_Interior	29378743	92942	186585	NA	0	NA	NA	NA
Northern_Coastal	Central	29378743	272050	275554	NA	0	NA	NA	NA
Northern_Coastal	Southern_Interior	29378743	272050	275554	NA	0	NA	NA	NA
Central	Southern_Interior	29378743	272050	275554	NA	0	NA	NA	NA
Northern_Coastal	Central	29378743	784439	969326	NA	0	NA	NA	NA
Northern_Coastal	Southern_Interior	29378743	784439	969326	NA	0	NA	NA	NA
Central	Southern_Interior	29378743	784439	969326	NA	0	NA	NA	NA
Northern_Coastal	Southern_Interior	29378743	1147187	1217598	NA	0	NA	NA	NA
Central	Southern_Interior	29378743	1147187	1217598	NA	0	NA	NA	NA
Northern_Coastal	Central	29378743	1147187	1217598	NA	0	NA	NA	NA
Northern_Coastal	Central	29378743	1705991	1798481	0.0030128591987372	109	2596	861640	11232
Northern_Coastal	Southern_Interior	29378743	1705991	1798481	0.0034667739556092	109	1034	298260	3888
Central	Southern_Interior	29378743	1705991	1798481	0.0033325492041088	109	340	102024	0
Northern_Coastal	Central	29378743	1957070	2186789	0.0	82	0	647816	8840
Northern_Coastal	Southern_Interior	29378743	1957070	2186789	0.0	82	0	224244	3060
Central	Southern_Interior	29378743	1957070	2186789	0.0	82	0	76752	0
Northern_Coastal	Central	29378987	517177	517591	NA	0	NA	NA	NA
Northern_Coastal	Southern_Interior	29378987	517177	517591	NA	0	NA	NA	NA
Central	Southern_Interior	29378987	517177	517591	NA	0	NA	NA	NA
Northern_Coastal	Central	29378987	691793	697969	NA	0	NA	NA	NA
Northern_Coastal	Southern_Interior	29378987	691793	697969	NA	0	NA	NA	NA
Central	Southern_Interior	29378987	691793	697969	NA	0	NA	NA	NA
Northern_Coastal	Central	29378987	707003	754142	NA	0	NA	NA	NA
Northern_Coastal	Southern_Interior	29378987	707003	754142	NA	0	NA	NA	NA
Central	Southern_Interior	29378987	707003	754142	NA	0	NA	NA	NA
Northern_Coastal	Central	29378987	1015573	1111699	0.004957442933868	537	20798	4195308	104988
Northern_Coastal	Southern_Interior	29378987	1015573	1111699	0.005234338797994	537	7636	1458828	29736
Central	Southern_Interior	29378987	1015573	1111699	0.0053608692523566	537	2682	500292	2340
Northern_Coastal	Central	29378987	2967047	3058298	0.0037298733993805	449	13180	3533632	61960
Northern_Coastal	Southern_Interior	29378987	2967047	3058298	0.0026423221156822	449	3244	1227708	16920
Central	Southern_Interior	29378987	2967047	3058298	0.0032432484070348	449	1358	418716	1548
Northern_Coastal	Central	29372212	85804	87194	NA	0	NA	NA	NA
Northern_Coastal	Southern_Interior	29372212	85804	87194	NA	0	NA	NA	NA
Central	Southern_Interior	29372212	85804	87194	NA	0	NA	NA	NA
Northern_Coastal	Central	29372212	399505	429340	0.0034906030100784	520	14322	4103016	61144
Northern_Coastal	Southern_Interior	29372212	399505	429340	0.0041045354060181	520	5830	1420380	21060
Central	Southern_Interior	29372212	399505	429340	0.0036984984096456	520	1800	486684	36
Northern_Coastal	Central	29372212	553525	556106	NA	0	NA	NA	NA
Northern_Coastal	Southern_Interior	29372212	553525	556106	NA	0	NA	NA	NA
Central	Southern_Interior	29372212	553525	556106	NA	0	NA	NA	NA
Northern_Coastal	Central	29372212	574088	577509	0.0009191773826656	109	792	861640	11232
Northern_Coastal	Southern_Interior	29372212	574088	577509	0.0002414001207	109	72	298260	3888
Central	Southern_Interior	29372212	574088	577509	0.0007057163020465	109	72	102024	0
Northern_Coastal	Central	29377455	234712	235090	NA	0	NA	NA	NA
Northern_Coastal	Southern_Interior	29377455	234712	235090	NA	0	NA	NA	NA
Central	Southern_Interior	29377455	234712	235090	NA	0	NA	NA	NA
Northern_Coastal	Central	29380196	43618	50833	0.0	101	0	797160	11648
Northern_Coastal	Southern_Interior	29380196	43618	50833	0.0	101	0	275940	4032
Central	Southern_Interior	29380196	43618	50833	0.0	101	0	94536	0
Northern_Coastal	Central	29380196	290025	417462	0.004268415037384	116	3914	916968	11960
Northern_Coastal	Southern_Interior	29380196	290025	417462	0.0041775358209519	116	1326	317412	4140
Central	Southern_Interior	29380196	290025	417462	0.0041998231653404	116	456	108576	0
Central	Southern_Interior	29380196	441382	456162	NA	0	NA	NA	NA
Northern_Coastal	Southern_Interior	29380196	441382	456162	NA	0	NA	NA	NA
Northern_Coastal	Central	29380196	441382	456162	NA	0	NA	NA	NA
Central	Southern_Interior	29380196	519304	520874	NA	0	NA	NA	NA
Northern_Coastal	Southern_Interior	29380196	519304	520874	NA	0	NA	NA	NA
Northern_Coastal	Central	29380196	519304	520874	NA	0	NA	NA	NA
Central	Southern_Interior	29380196	822165	822636	NA	0	NA	NA	NA
Northern_Coastal	Southern_Interior	29380196	822165	822636	NA	0	NA	NA	NA
Northern_Coastal	Central	29380196	822165	822636	NA	0	NA	NA	NA
Northern_Coastal	Central	29380196	1958570	1960558	0.0	182	0	1414592	42864
Northern_Coastal	Southern_Interior	29380196	1958570	1960558	0.0	182	0	492768	11736
Central	Southern_Interior	29380196	1958570	1960558	0.0	182	0	169272	1080
Northern_Coastal	Central	29380196	1976355	1992567	0.000918756804669	634	4540	4941460	135612
Northern_Coastal	Southern_Interior	29380196	1976355	1992567	0.0005327372247524	634	918	1723176	34272
Central	Southern_Interior	29380196	1976355	1992567	0.0005806136169172	634	342	589032	4392
Northern_Coastal	Central	29382427	12202	28428	0.0	202	0	1596608	21008
Northern_Coastal	Southern_Interior	29382427	12202	28428	0.0	202	0	552672	7272
Central	Southern_Interior	29382427	12202	28428	0.0	202	0	189072	0
Northern_Coastal	Central	29378298	87120	88809	NA	0	NA	NA	NA
Northern_Coastal	Southern_Interior	29378298	87120	88809	NA	0	NA	NA	NA
Central	Southern_Interior	29378298	87120	88809	NA	0	NA	NA	NA
Central	Southern_Interior	29380381	602290	605932	NA	0	NA	NA	NA
Northern_Coastal	Southern_Interior	29380381	602290	605932	NA	0	NA	NA	NA
Northern_Coastal	Central	29380381	602290	605932	NA	0	NA	NA	NA
Northern_Coastal	Central	29380381	1071045	1083791	NA	0	NA	NA	NA
Northern_Coastal	Southern_Interior	29380381	1071045	1083791	NA	0	NA	NA	NA
Central	Southern_Interior	29380381	1071045	1083791	NA	0	NA	NA	NA
Northern_Coastal	Central	29380381	1186235	1188623	NA	0	NA	NA	NA
Northern_Coastal	Southern_Interior	29380381	1186235	1188623	NA	0	NA	NA	NA
Central	Southern_Interior	29380381	1186235	1188623	NA	0	NA	NA	NA
Northern_Coastal	Southern_Interior	29380381	2182644	2183211	NA	0	NA	NA	NA
Central	Southern_Interior	29380381	2182644	2183211	NA	0	NA	NA	NA
Northern_Coastal	Central	29380381	2182644	2183211	NA	0	NA	NA	NA
Northern_Coastal	Southern_Interior	29380381	3054376	3060983	NA	0	NA	NA	NA
Northern_Coastal	Central	29380381	3054376	3060983	NA	0	NA	NA	NA
Central	Southern_Interior	29380381	3054376	3060983	NA	0	NA	NA	NA
Northern_Coastal	Central	29380381	4245565	4249462	NA	0	NA	NA	NA
Northern_Coastal	Southern_Interior	29380381	4245565	4249462	NA	0	NA	NA	NA
Central	Southern_Interior	29380381	4245565	4249462	NA	0	NA	NA	NA
Northern_Coastal	Central	29380381	4491779	4495496	NA	0	NA	NA	NA
Northern_Coastal	Southern_Interior	29380381	4491779	4495496	NA	0	NA	NA	NA
Central	Southern_Interior	29380381	4491779	4495496	NA	0	NA	NA	NA
Central	Southern_Interior	29380381	4991611	5015818	NA	0	NA	NA	NA
Northern_Coastal	Southern_Interior	29380381	4991611	5015818	NA	0	NA	NA	NA
Northern_Coastal	Central	29380381	4991611	5015818	NA	0	NA	NA	NA
Northern_Coastal	Central	29379114	151905	156311	NA	0	NA	NA	NA
Northern_Coastal	Southern_Interior	29379114	151905	156311	NA	0	NA	NA	NA
Central	Southern_Interior	29379114	151905	156311	NA	0	NA	NA	NA
Northern_Coastal	Central	29379114	171471	171651	NA	0	NA	NA	NA
Northern_Coastal	Southern_Interior	29379114	171471	171651	NA	0	NA	NA	NA
Central	Southern_Interior	29379114	171471	171651	NA	0	NA	NA	NA
Northern_Coastal	Central	29379114	260770	295127	NA	0	NA	NA	NA
Northern_Coastal	Southern_Interior	29379114	260770	295127	NA	0	NA	NA	NA
Central	Southern_Interior	29379114	260770	295127	NA	0	NA	NA	NA
Central	Southern_Interior	29379734	2116144	2118069	0.0	109	0	102024	0
Northern_Coastal	Southern_Interior	29379734	2116144	2118069	0.0	109	0	298224	3924
Northern_Coastal	Central	29379734	2116144	2118069	0.0	109	0	861536	11336
Northern_Coastal	Central	29379734	2910690	3032682	NA	0	NA	NA	NA
Northern_Coastal	Southern_Interior	29379734	2910690	3032682	NA	0	NA	NA	NA
Central	Southern_Interior	29379734	2910690	3032682	NA	0	NA	NA	NA
Central	Southern_Interior	29379734	3471301	3475435	NA	0	NA	NA	NA
Northern_Coastal	Southern_Interior	29379734	3471301	3475435	NA	0	NA	NA	NA
Northern_Coastal	Central	29379734	3471301	3475435	NA	0	NA	NA	NA
Northern_Coastal	Central	29379734	3545644	3611018	0.0053315386524619	106	4468	838032	10816
Central	Southern_Interior	29379734	3545644	3611018	0.006047411707789	106	600	99216	0
Northern_Coastal	Southern_Interior	29379734	3545644	3611018	0.0058396072915804	106	1694	290088	3744
Central	Southern_Interior	29379734	3881085	3881758	NA	0	NA	NA	NA
Northern_Coastal	Southern_Interior	29379734	3881085	3881758	NA	0	NA	NA	NA
Northern_Coastal	Central	29379734	3881085	3881758	NA	0	NA	NA	NA
Northern_Coastal	Southern_Interior	29379734	4631517	4740494	NA	0	NA	NA	NA
Northern_Coastal	Central	29379734	4631517	4740494	NA	0	NA	NA	NA
Central	Southern_Interior	29379734	4631517	4740494	NA	0	NA	NA	NA
Northern_Coastal	Central	29380179	284175	286313	NA	0	NA	NA	NA
Northern_Coastal	Southern_Interior	29380179	284175	286313	NA	0	NA	NA	NA
Central	Southern_Interior	29380179	284175	286313	NA	0	NA	NA	NA
Central	Southern_Interior	29380179	1153302	1157870	0.0043111894963746	110	440	102060	900
Northern_Coastal	Southern_Interior	29380179	1153302	1157870	0.0026644872357107	110	802	300996	3924
Northern_Coastal	Central	29380179	1153302	1157870	0.0048448623112406	110	4176	861944	18936
Northern_Coastal	Central	29380179	1761767	1779337	NA	0	NA	NA	NA
Northern_Coastal	Southern_Interior	29380179	1761767	1779337	NA	0	NA	NA	NA
Central	Southern_Interior	29380179	1761767	1779337	NA	0	NA	NA	NA
Northern_Coastal	Central	29380179	2131215	2150191	0.0010926893710486	509	4354	3984664	91408
Northern_Coastal	Southern_Interior	29380179	2131215	2150191	0.0009977970714008	509	1386	1389060	21888
Central	Southern_Interior	29380179	2131215	2150191	0.0009893455098934	509	468	473040	3384
Northern_Coastal	Central	29380179	2227695	2275201	0.0	108	0	853320	11544
Northern_Coastal	Southern_Interior	29380179	2227695	2275201	0.0	108	0	295380	3996
Central	Southern_Interior	29380179	2227695	2275201	0.0	108	0	101088	0
Northern_Coastal	Southern_Interior	29380179	2358681	2361476	NA	0	NA	NA	NA
Northern_Coastal	Central	29380179	2358681	2361476	NA	0	NA	NA	NA
Central	Southern_Interior	29380179	2358681	2361476	NA	0	NA	NA	NA
Northern_Coastal	Central	29380364	1104709	1222686	6.25058599243679e-05	421	208	3327688	43680
Northern_Coastal	Southern_Interior	29380364	1104709	1222686	6.25058599243679e-05	421	72	1151892	15120
Central	Southern_Interior	29380364	1104709	1222686	0.0	421	0	394056	0
Northern_Coastal	Central	29380364	1486189	1536836	0.0063390525710506	320	15566	2455572	106988
Northern_Coastal	Southern_Interior	29380364	1486189	1536836	0.0063848524878907	320	5568	872064	14976
Central	Southern_Interior	29380364	1486189	1536836	0.0060510121568466	320	1766	291852	7668
Northern_Coastal	Central	29380364	1752708	1892246	0.004484343159621	624	22094	4926920	70072
Northern_Coastal	Southern_Interior	29380364	1752708	1892246	0.0046817072227029	624	7986	1705788	23940
Central	Southern_Interior	29380364	1752708	1892246	0.0046647350142818	624	2724	583956	108
Northern_Coastal	Central	29380364	2073448	2074542	NA	0	NA	NA	NA
Northern_Coastal	Southern_Interior	29380364	2073448	2074542	NA	0	NA	NA	NA
Central	Southern_Interior	29380364	2073448	2074542	NA	0	NA	NA	NA
Northern_Coastal	Central	29380364	2215645	2220038	0.0	113	0	893152	11752
Northern_Coastal	Southern_Interior	29380364	2215645	2220038	0.0	113	0	309168	4068
Central	Southern_Interior	29380364	2215645	2220038	0.0	113	0	105768	0
Northern_Coastal	Central	29379732	360075	419723	NA	0	NA	NA	NA
Northern_Coastal	Southern_Interior	29379732	360075	419723	NA	0	NA	NA	NA
Central	Southern_Interior	29379732	360075	419723	NA	0	NA	NA	NA
Northern_Coastal	Central	29379732	430789	542158	0.0102069647524192	99	8092	792792	0
Northern_Coastal	Southern_Interior	29379732	430789	542158	0.0101447374174646	99	2784	274428	0
Central	Southern_Interior	29379732	430789	542158	0.01003626003626	99	930	92664	0
Northern_Coastal	Central	29379732	847562	850016	NA	0	NA	NA	NA
Northern_Coastal	Southern_Interior	29379732	847562	850016	NA	0	NA	NA	NA
Central	Southern_Interior	29379732	847562	850016	NA	0	NA	NA	NA
Northern_Coastal	Central	29379732	1182264	1212485	0.0042952771348152	116	3986	927996	932
Northern_Coastal	Southern_Interior	29379732	1182264	1212485	0.0045248587148654	116	1454	321336	216
Central	Southern_Interior	29379732	1182264	1212485	0.0041090842085866	116	446	108540	36
Central	Southern_Interior	29379072	1135748	1136370	NA	0	NA	NA	NA
Northern_Coastal	Central	29379072	1135748	1136370	NA	0	NA	NA	NA
Northern_Coastal	Southern_Interior	29379072	1135748	1136370	NA	0	NA	NA	NA
Central	Southern_Interior	29379072	2416281	2737734	0.0013155231734466	108	130	98820	2268
Northern_Coastal	Southern_Interior	29379072	2416281	2737734	0.0021670849963653	108	632	291636	7740
Northern_Coastal	Central	29379072	2416281	2737734	0.0023797960174842	108	1960	823600	41264
Northern_Coastal	Central	29379072	5219324	5346974	0.0	101	0	798304	10504
Northern_Coastal	Southern_Interior	29379072	5219324	5346974	0.0	101	0	276336	3636
Central	Southern_Interior	29379072	5219324	5346974	0.0	101	0	94536	0
Northern_Coastal	Central	29379072	8199067	8412752	0.0051124932246832	334	13356	2612424	62248
Central	Southern_Interior	29379072	8199067	8412752	0.0051842347421491	334	1600	308628	3996
Northern_Coastal	Southern_Interior	29379072	8199067	8412752	0.0051922304319726	334	4756	915984	9864
Northern_Coastal	Southern_Interior	29379072	10506933	10512244	NA	0	NA	NA	NA
Northern_Coastal	Central	29379072	10506933	10512244	NA	0	NA	NA	NA
Central	Southern_Interior	29379072	10506933	10512244	NA	0	NA	NA	NA
Northern_Coastal	Southern_Interior	29379072	10639688	10795459	0.0	108	0	295488	3888
Central	Southern_Interior	29379072	10639688	10795459	0.0	108	0	101088	0
Northern_Coastal	Central	29379072	10639688	10795459	0.0	108	0	853632	11232
Northern_Coastal	Central	29381115	251924	318840	0.0	112	0	889928	6968
Northern_Coastal	Southern_Interior	29381115	251924	318840	0.0	112	0	308052	2412
Central	Southern_Interior	29381115	251924	318840	0.0	112	0	104832	0
Northern_Coastal	Central	29381115	392639	394418	NA	0	NA	NA	NA
Northern_Coastal	Southern_Interior	29381115	392639	394418	NA	0	NA	NA	NA
Central	Southern_Interior	29381115	392639	394418	NA	0	NA	NA	NA
Northern_Coastal	Central	29381300	1269218	1271720	NA	0	NA	NA	NA
Northern_Coastal	Southern_Interior	29381300	1269218	1271720	NA	0	NA	NA	NA
Central	Southern_Interior	29381300	1269218	1271720	NA	0	NA	NA	NA
Northern_Coastal	Central	29381300	1381720	1385818	NA	0	NA	NA	NA
Northern_Coastal	Southern_Interior	29381300	1381720	1385818	NA	0	NA	NA	NA
Central	Southern_Interior	29381300	1381720	1385818	NA	0	NA	NA	NA
Northern_Coastal	Central	29381300	1692986	1696298	NA	0	NA	NA	NA
Northern_Coastal	Southern_Interior	29381300	1692986	1696298	NA	0	NA	NA	NA
Central	Southern_Interior	29381300	1692986	1696298	NA	0	NA	NA	NA
Northern_Coastal	Central	29381300	1768416	1769740	0.0007137406759513	195	1100	1541176	20384
Northern_Coastal	Southern_Interior	29381300	1768416	1769740	0.0004386260881301	195	234	533484	7056
Central	Southern_Interior	29381300	1768416	1769740	0.0002958579881656	195	54	182520	0
Northern_Coastal	Central	29381300	2105666	2110488	NA	0	NA	NA	NA
Northern_Coastal	Southern_Interior	29381300	2105666	2110488	NA	0	NA	NA	NA
Central	Southern_Interior	29381300	2105666	2110488	NA	0	NA	NA	NA
Northern_Coastal	Central	29380479	838312	960814	0.0044987770743379	115	4076	906024	14896
Northern_Coastal	Southern_Interior	29380479	838312	960814	0.0045189337604393	115	1422	314676	4104
Central	Southern_Interior	29380479	838312	960814	0.0040268456375838	115	432	107280	360
Northern_Coastal	Central	29380479	1167755	1172228	NA	0	NA	NA	NA
Northern_Coastal	Southern_Interior	29380479	1167755	1172228	NA	0	NA	NA	NA
Central	Southern_Interior	29380479	1167755	1172228	NA	0	NA	NA	NA
Northern_Coastal	Central	29378420	152787	180035	0.0011153412628973	389	3396	3044808	70304
Northern_Coastal	Southern_Interior	29378420	152787	180035	0.001245678162406	389	1310	1051636	26672
Central	Southern_Interior	29378420	152787	180035	0.0012442467352286	389	452	363272	832
Northern_Coastal	Central	29378420	440395	532358	0.0018744414259249	429	6334	3379140	56292
Northern_Coastal	Southern_Interior	29378420	440395	532358	0.002129467530739	429	2496	1172124	17064
Central	Southern_Interior	29378420	440395	532358	0.0020712923866279	429	830	400716	828
Northern_Coastal	Central	29378420	1161640	1325163	0.0014657295887303	327	3794	2588472	30144
Northern_Coastal	Southern_Interior	29378420	1161640	1325163	0.0014059048001606	327	1260	896220	10224
Central	Southern_Interior	29378420	1161640	1325163	0.0014313725490196	327	438	306000	72
Northern_Coastal	Central	29379617	690978	760279	0.0	105	0	829920	10920
Northern_Coastal	Southern_Interior	29379617	690978	760279	0.0	105	0	287280	3780
Central	Southern_Interior	29379617	690978	760279	0.0	105	0	98280	0
Northern_Coastal	Central	29379617	1340839	1345943	0.0026396198385063	216	4506	1707064	22664
Northern_Coastal	Southern_Interior	29379617	1340839	1345943	0.0043578292055758	216	2576	591120	7632
Central	Southern_Interior	29379617	1340839	1345943	0.0039286703875232	216	794	202104	72
Northern_Coastal	Central	29382078	2029671	2040037	0.0032921315672407	223	5802	1762384	23400
Northern_Coastal	Southern_Interior	29382078	2029671	2040037	0.0038029295671217	223	2320	610056	8100
Central	Southern_Interior	29382078	2029671	2040037	0.0040818673105668	223	852	208728	0
Northern_Coastal	Central	29382078	2167672	2170928	NA	0	NA	NA	NA
Northern_Coastal	Southern_Interior	29382078	2167672	2170928	NA	0	NA	NA	NA
Central	Southern_Interior	29382078	2167672	2170928	NA	0	NA	NA	NA
Northern_Coastal	Central	29377940	129403	131444	NA	0	NA	NA	NA
Northern_Coastal	Southern_Interior	29377940	129403	131444	NA	0	NA	NA	NA
Central	Southern_Interior	29377940	129403	131444	NA	0	NA	NA	NA
Northern_Coastal	Central	29379874	86150	87071	NA	0	NA	NA	NA
Northern_Coastal	Southern_Interior	29379874	86150	87071	NA	0	NA	NA	NA
Central	Southern_Interior	29379874	86150	87071	NA	0	NA	NA	NA
Northern_Coastal	Central	29379874	136747	141646	NA	0	NA	NA	NA
Northern_Coastal	Southern_Interior	29379874	136747	141646	NA	0	NA	NA	NA
Central	Southern_Interior	29379874	136747	141646	NA	0	NA	NA	NA
Central	Southern_Interior	29379874	1222130	1232076	0.0	152	0	142272	0
Northern_Coastal	Southern_Interior	29379874	1222130	1232076	0.0	152	0	413208	8136
Northern_Coastal	Central	29379874	1222130	1232076	0.0	152	0	1193712	23504
Central	Southern_Interior	29379874	1455548	1529432	0.001245283818729	412	470	377424	8208
Northern_Coastal	Central	29379874	1455548	1529432	0.0012649549296558	412	4000	3162168	137128
Northern_Coastal	Southern_Interior	29379874	1455548	1529432	0.001242833589053	412	1390	1118412	23652
Northern_Coastal	Central	29379874	2042481	2043868	NA	0	NA	NA	NA
Central	Southern_Interior	29379874	2042481	2043868	NA	0	NA	NA	NA
Northern_Coastal	Southern_Interior	29379874	2042481	2043868	NA	0	NA	NA	NA
Northern_Coastal	Central	29379874	3511625	3531102	0.0	199	0	1541748	51844
Northern_Coastal	Southern_Interior	29379874	3511625	3531102	0.0	199	0	540252	11376
Central	Southern_Interior	29379874	3511625	3531102	0.0	199	0	183960	2304
Central	Southern_Interior	29379874	3751824	3829582	0.0034965034965034	242	792	226512	0
Northern_Coastal	Central	29379874	3751824	3829582	0.0021264893822474	242	4052	1905488	32448
Northern_Coastal	Southern_Interior	29379874	3751824	3829582	0.0034991327972443	242	2308	659592	11232
Central	Southern_Interior	29379874	3995398	3996469	NA	0	NA	NA	NA
Northern_Coastal	Southern_Interior	29379874	3995398	3996469	NA	0	NA	NA	NA
Northern_Coastal	Central	29379874	3995398	3996469	NA	0	NA	NA	NA
Northern_Coastal	Central	29378451	195853	199168	NA	0	NA	NA	NA
Northern_Coastal	Southern_Interior	29378451	195853	199168	NA	0	NA	NA	NA
Central	Southern_Interior	29378451	195853	199168	NA	0	NA	NA	NA
Northern_Coastal	Central	29378451	354850	358652	0.0	98	0	755096	29688
Northern_Coastal	Southern_Interior	29378451	354850	358652	0.0	98	0	265968	5688
Central	Southern_Interior	29378451	354850	358652	0.0	98	0	90144	1584
Northern_Coastal	Central	29382262	703076	723019	NA	0	NA	NA	NA
Northern_Coastal	Southern_Interior	29382262	703076	723019	NA	0	NA	NA	NA
Central	Southern_Interior	29382262	703076	723019	NA	0	NA	NA	NA
Northern_Coastal	Central	29381829	1320675	1324553	NA	0	NA	NA	NA
Northern_Coastal	Southern_Interior	29381829	1320675	1324553	NA	0	NA	NA	NA
Central	Southern_Interior	29381829	1320675	1324553	NA	0	NA	NA	NA
Northern_Coastal	Central	29381829	3188365	3213590	NA	0	NA	NA	NA
Northern_Coastal	Southern_Interior	29381829	3188365	3213590	NA	0	NA	NA	NA
Central	Southern_Interior	29381829	3188365	3213590	NA	0	NA	NA	NA
Northern_Coastal	Central	29381829	3279195	3280043	NA	0	NA	NA	NA
Northern_Coastal	Southern_Interior	29381829	3279195	3280043	NA	0	NA	NA	NA
Central	Southern_Interior	29381829	3279195	3280043	NA	0	NA	NA	NA
Northern_Coastal	Central	29381829	3424889	3428680	NA	0	NA	NA	NA
Northern_Coastal	Southern_Interior	29381829	3424889	3428680	NA	0	NA	NA	NA
Central	Southern_Interior	29381829	3424889	3428680	NA	0	NA	NA	NA
Northern_Coastal	Central	29377670	165035	180965	0.0	111	0	877344	11544
Northern_Coastal	Southern_Interior	29377670	165035	180965	0.0	111	0	303696	3996
Central	Southern_Interior	29377670	165035	180965	0.0	111	0	103896	0
Northern_Coastal	Central	29377670	784122	852444	NA	0	NA	NA	NA
Northern_Coastal	Southern_Interior	29377670	784122	852444	NA	0	NA	NA	NA
Central	Southern_Interior	29377670	784122	852444	NA	0	NA	NA	NA
Northern_Coastal	Central	29377670	1715058	1718673	NA	0	NA	NA	NA
Northern_Coastal	Southern_Interior	29377670	1715058	1718673	NA	0	NA	NA	NA
Central	Southern_Interior	29377670	1715058	1718673	NA	0	NA	NA	NA
Northern_Coastal	Central	29377670	2275370	2305717	NA	0	NA	NA	NA
Northern_Coastal	Southern_Interior	29377670	2275370	2305717	NA	0	NA	NA	NA
Central	Southern_Interior	29377670	2275370	2305717	NA	0	NA	NA	NA
Northern_Coastal	Central	29377670	2365574	2372789	0.0	106	0	835536	13312
Northern_Coastal	Southern_Interior	29377670	2365574	2372789	0.0	106	0	289224	4608
Central	Southern_Interior	29377670	2365574	2372789	0.0	106	0	99216	0
Northern_Coastal	Central	29377795	802017	1039961	0.0	110	0	864552	16328
Northern_Coastal	Southern_Interior	29377795	802017	1039961	0.0	110	0	299268	5652
Central	Southern_Interior	29377795	802017	1039961	0.0	110	0	102960	0
Northern_Coastal	Central	29377795	1564695	1574105	0.0032923485369508	337	8770	2663752	34944
Northern_Coastal	Southern_Interior	29377795	1564695	1574105	0.0030388214318249	337	2802	922068	12096
Central	Southern_Interior	29377795	1564695	1574105	0.0023333079712901	337	736	315432	0
Northern_Coastal	Central	29377795	1853686	1858796	NA	0	NA	NA	NA
Northern_Coastal	Southern_Interior	29377795	1853686	1858796	NA	0	NA	NA	NA
Central	Southern_Interior	29377795	1853686	1858796	NA	0	NA	NA	NA
Northern_Coastal	Central	29380780	3201557	3206593	0.0	104	0	811096	21736
Northern_Coastal	Southern_Interior	29380780	3201557	3206593	0.0	104	0	279876	8412
Central	Southern_Interior	29380780	3201557	3206593	0.0	104	0	97032	312
Northern_Coastal	Central	29379813	313762	671444	NA	0	NA	NA	NA
Northern_Coastal	Southern_Interior	29379813	313762	671444	NA	0	NA	NA	NA
Central	Southern_Interior	29379813	313762	671444	NA	0	NA	NA	NA
Northern_Coastal	Central	29379813	1098468	1104717	0.0019664024770663	219	3404	1731080	22672
Northern_Coastal	Southern_Interior	29379813	1098468	1104717	0.0014785888321484	219	886	599220	7848
Central	Southern_Interior	29379813	1098468	1104717	0.0019903992506732	219	408	204984	0
Northern_Coastal	Central	29379813	1508353	1569227	0.002178142341602	205	3520	1616056	25584
Northern_Coastal	Southern_Interior	29379813	1508353	1569227	0.0025741682218933	205	1440	559404	8856
Central	Southern_Interior	29379813	1508353	1569227	0.0020846362309776	205	400	191880	0
Northern_Coastal	Central	29379813	1693131	1694965	0.0011003332028527	106	922	837928	10920
Northern_Coastal	Southern_Interior	29379813	1693131	1694965	0.0015445506323004	106	448	290052	3780
Central	Southern_Interior	29379813	1693131	1694965	0.0014715368488953	106	146	99216	0
Northern_Coastal	Central	29379813	3555978	3557778	NA	0	NA	NA	NA
Northern_Coastal	Southern_Interior	29379813	3555978	3557778	NA	0	NA	NA	NA
Central	Southern_Interior	29379813	3555978	3557778	NA	0	NA	NA	NA
Northern_Coastal	Central	29380762	418837	419179	0.0087689848877456	107	7418	845936	10920
Northern_Coastal	Southern_Interior	29380762	418837	419179	0.0088790536294839	107	2600	292824	3780
Central	Southern_Interior	29380762	418837	419179	0.0078680405783209	107	788	100152	0
Northern_Coastal	Central	29380762	497958	712670	0.0014227312685095	601	6668	4686760	126048
Northern_Coastal	Southern_Interior	29380762	497958	712670	0.0014124603889023	601	2316	1639692	26280
Central	Southern_Interior	29380762	497958	712670	0.0011607765343453	601	646	556524	6012
Northern_Coastal	Central	29381080	3554	8306	NA	0	NA	NA	NA
Northern_Coastal	Southern_Interior	29381080	3554	8306	NA	0	NA	NA	NA
Central	Southern_Interior	29381080	3554	8306	NA	0	NA	NA	NA
Northern_Coastal	Central	29334860	56333	75576	0.0052050128040594	427	17602	3381740	37676
Northern_Coastal	Southern_Interior	29334860	56333	75576	0.0059693288815147	427	6994	1171656	11988
Central	Southern_Interior	29334860	56333	75576	0.0055896141363144	427	2232	399312	360
Northern_Coastal	Central	29382296	434101	522327	0.0018437677937149	112	1632	885144	11752
Northern_Coastal	Southern_Interior	29382296	434101	522327	0.0019386676066267	112	594	306396	4068
Central	Southern_Interior	29382296	434101	522327	0.0016597985347985	112	174	104832	0
Northern_Coastal	Central	29377464	2683587	2802113	0.0050148395524631	93	3670	731828	12916
Northern_Coastal	Southern_Interior	29377464	2683587	2802113	0.0049747724807846	93	1266	254484	3312
Central	Southern_Interior	29377464	2683587	2802113	0.0046392466417393	93	402	86652	396
Northern_Coastal	Central	29377464	3122127	3176857	0.0051235286986131	299	11664	2276556	117836
Northern_Coastal	Southern_Interior	29377464	3122127	3176857	0.0047969817639934	299	3850	802588	26240
Central	Southern_Interior	29377464	3122127	3176857	0.0048820713410006	299	1338	274064	5800
Northern_Coastal	Central	29377464	3603848	3697076	0.0012884848358258	388	3948	3064064	43040
Northern_Coastal	Southern_Interior	29377464	3603848	3697076	0.0010953501349863	388	1162	1060848	14688
Central	Southern_Interior	29377464	3603848	3697076	0.001266882587525	388	460	363096	72
Northern_Coastal	Central	29377464	4063402	4301679	0.0025793841254919	306	6234	2416856	33592
Northern_Coastal	Southern_Interior	29377464	4063402	4301679	0.0024384296513045	306	2040	836604	11628
Central	Southern_Interior	29377464	4063402	4301679	0.0017387296799061	306	498	286416	0
Northern_Coastal	Central	29377464	4574302	4724466	0.0048700385203677	199	7616	1563848	29744
Northern_Coastal	Southern_Interior	29377464	4574302	4724466	0.0044963164933903	199	2434	541332	10296
Central	Southern_Interior	29377464	4574302	4724466	0.0047459519821328	199	884	186264	0
Northern_Coastal	Central	29378815	166575	168797	NA	0	NA	NA	NA
Northern_Coastal	Southern_Interior	29378815	166575	168797	NA	0	NA	NA	NA
Central	Southern_Interior	29378815	166575	168797	NA	0	NA	NA	NA
Northern_Coastal	Central	29378815	219657	222574	NA	0	NA	NA	NA
Northern_Coastal	Southern_Interior	29378815	219657	222574	NA	0	NA	NA	NA
Central	Southern_Interior	29378815	219657	222574	NA	0	NA	NA	NA
Northern_Coastal	Central	29378815	305543	309635	NA	0	NA	NA	NA
Northern_Coastal	Southern_Interior	29378815	305543	309635	NA	0	NA	NA	NA
Central	Southern_Interior	29378815	305543	309635	NA	0	NA	NA	NA
Northern_Coastal	Central	29379273	190163	228421	0.0	110	0	869440	11440
Northern_Coastal	Southern_Interior	29379273	190163	228421	0.0	110	0	300960	3960
Central	Southern_Interior	29379273	190163	228421	0.0	110	0	102960	0
Northern_Coastal	Central	29380350	100901	141840	NA	0	NA	NA	NA
Northern_Coastal	Southern_Interior	29380350	100901	141840	NA	0	NA	NA	NA
Central	Southern_Interior	29380350	100901	141840	NA	0	NA	NA	NA
Northern_Coastal	Central	29380350	511179	514351	0.0055041450084936	320	13842	2514832	47728
Northern_Coastal	Southern_Interior	29380350	511179	514351	0.0052859884661014	320	4616	873252	13788
Central	Southern_Interior	29380350	511179	514351	0.0070398949709294	320	2102	298584	936
Northern_Coastal	Central	29380350	534533	556989	0.0032477370921389	209	5316	1636832	36840
Northern_Coastal	Southern_Interior	29380350	534533	556989	0.0037986106738861	209	2172	571788	7560
Central	Southern_Interior	29380350	534533	556989	0.0043751031863959	209	848	193824	1800
Northern_Coastal	Central	29380350	609289	690151	0.0	107	0	831008	25848
Northern_Coastal	Southern_Interior	29380350	609289	690151	0.0	107	0	288072	8532
Central	Southern_Interior	29380350	609289	690151	0.0	107	0	100008	144
Northern_Coastal	Central	29380350	821345	828870	NA	0	NA	NA	NA
Northern_Coastal	Southern_Interior	29380350	821345	828870	NA	0	NA	NA	NA
Central	Southern_Interior	29380350	821345	828870	NA	0	NA	NA	NA
Northern_Coastal	Central	29377216	954924	1068111	0.0103732841651177	204	16698	1609712	23920
Northern_Coastal	Southern_Interior	29377216	954924	1068111	0.0090953468004766	204	5068	557208	8280
Central	Southern_Interior	29377216	954924	1068111	0.0099505614211496	204	1900	190944	0
Northern_Coastal	Central	29377216	1211677	1233513	NA	0	NA	NA	NA
Northern_Coastal	Southern_Interior	29377216	1211677	1233513	NA	0	NA	NA	NA
Central	Southern_Interior	29377216	1211677	1233513	NA	0	NA	NA	NA
Northern_Coastal	Central	29377216	1340030	1494109	0.0	110	0	869440	11440
Northern_Coastal	Southern_Interior	29377216	1340030	1494109	0.0	110	0	300960	3960
Central	Southern_Interior	29377216	1340030	1494109	0.0	110	0	102960	0
Northern_Coastal	Central	29381646	455902	555245	0.0028035639315202	109	2404	857480	15392
Northern_Coastal	Southern_Interior	29381646	455902	555245	0.0022909507445589	109	680	296820	5328
Central	Southern_Interior	29381646	455902	555245	0.0017642907551164	109	180	102024	0
Northern_Coastal	Central	29381646	870182	931850	0.0044137834290237	101	3524	798408	10400
Northern_Coastal	Southern_Interior	29381646	870182	931850	0.0044360499616458	101	1226	276372	3600
Central	Southern_Interior	29381646	870182	931850	0.0046966235085046	101	444	94536	0
Northern_Coastal	Central	29381646	1078508	1264622	0.0	85	0	679328	1352
Northern_Coastal	Southern_Interior	29381646	1078508	1264622	0.0	85	0	235152	468
Central	Southern_Interior	29381646	1078508	1264622	0.0	85	0	79560	0
Northern_Coastal	Central	29381646	1558053	1730872	0.0	172	0	1358968	18408
Northern_Coastal	Southern_Interior	29381646	1558053	1730872	0.0	172	0	470412	6372
Central	Southern_Interior	29381646	1558053	1730872	0.0	172	0	160992	0
Central	Southern_Interior	29381646	2459015	2459675	NA	0	NA	NA	NA
Northern_Coastal	Southern_Interior	29381646	2459015	2459675	NA	0	NA	NA	NA
Northern_Coastal	Central	29381646	2459015	2459675	NA	0	NA	NA	NA
Northern_Coastal	Central	29381646	4581382	4594108	NA	0	NA	NA	NA
Northern_Coastal	Southern_Interior	29381646	4581382	4594108	NA	0	NA	NA	NA
Central	Southern_Interior	29381646	4581382	4594108	NA	0	NA	NA	NA
Northern_Coastal	Central	29381646	4650902	4655667	NA	0	NA	NA	NA
Northern_Coastal	Southern_Interior	29381646	4650902	4655667	NA	0	NA	NA	NA
Central	Southern_Interior	29381646	4650902	4655667	NA	0	NA	NA	NA
Northern_Coastal	Southern_Interior	29381646	4781321	4781869	NA	0	NA	NA	NA
Central	Southern_Interior	29381646	4781321	4781869	NA	0	NA	NA	NA
Northern_Coastal	Central	29381646	4781321	4781869	NA	0	NA	NA	NA
Central	Southern_Interior	29381646	5340173	5564568	NA	0	NA	NA	NA
Northern_Coastal	Southern_Interior	29381646	5340173	5564568	NA	0	NA	NA	NA
Northern_Coastal	Central	29381646	5340173	5564568	NA	0	NA	NA	NA
Northern_Coastal	Southern_Interior	29381646	5695184	5696443	NA	0	NA	NA	NA
Northern_Coastal	Central	29381646	5695184	5696443	NA	0	NA	NA	NA
Central	Southern_Interior	29381646	5695184	5696443	NA	0	NA	NA	NA
Northern_Coastal	Southern_Interior	29381646	5899273	5902403	NA	0	NA	NA	NA
Central	Southern_Interior	29381646	5899273	5902403	NA	0	NA	NA	NA
Northern_Coastal	Central	29381646	5899273	5902403	NA	0	NA	NA	NA
Northern_Coastal	Southern_Interior	29381646	6723303	6731303	0.0	110	0	300348	4572
Northern_Coastal	Central	29381646	6723303	6731303	0.0	110	0	867672	13208
Central	Southern_Interior	29381646	6723303	6731303	0.0	110	0	102960	0
Central	Southern_Interior	29381646	7097413	7101890	NA	0	NA	NA	NA
Northern_Coastal	Southern_Interior	29381646	7097413	7101890	NA	0	NA	NA	NA
Northern_Coastal	Central	29381646	7097413	7101890	NA	0	NA	NA	NA
Northern_Coastal	Central	29377365	10189	120091	0.0064082385758286	209	10586	1651936	21736
Northern_Coastal	Southern_Interior	29377365	10189	120091	0.0060822910545902	209	3478	571824	7524
Central	Southern_Interior	29377365	10189	120091	0.0058172821330716	209	1138	195624	0
Northern_Coastal	Central	29377365	14221	14473	NA	0	NA	NA	NA
Northern_Coastal	Southern_Interior	29377365	14221	14473	NA	0	NA	NA	NA
Central	Southern_Interior	29377365	14221	14473	NA	0	NA	NA	NA
Northern_Coastal	Central	29377365	345166	544396	0.0086391469545132	216	14752	1707576	22152
Northern_Coastal	Southern_Interior	29377365	345166	544396	0.0080360828579355	216	4750	591084	7668
Central	Southern_Interior	29377365	345166	544396	0.0078347578347578	216	1584	202176	0
Northern_Coastal	Central	29377365	759257	1109750	NA	0	NA	NA	NA
Northern_Coastal	Southern_Interior	29377365	759257	1109750	NA	0	NA	NA	NA
Central	Southern_Interior	29377365	759257	1109750	NA	0	NA	NA	NA
Northern_Coastal	Central	29377365	1555145	1643942	NA	0	NA	NA	NA
Northern_Coastal	Southern_Interior	29377365	1555145	1643942	NA	0	NA	NA	NA
Central	Southern_Interior	29377365	1555145	1643942	NA	0	NA	NA	NA
Central	Southern_Interior	29379627	1184311	1190323	NA	0	NA	NA	NA
Northern_Coastal	Central	29379627	1184311	1190323	NA	0	NA	NA	NA
Northern_Coastal	Southern_Interior	29379627	1184311	1190323	NA	0	NA	NA	NA
Central	Southern_Interior	29379627	2063034	2074133	0.0030355097365406	112	318	104760	72
Northern_Coastal	Southern_Interior	29379627	2063034	2074133	0.003795844410057	112	1148	302436	8028
Northern_Coastal	Central	29379627	2063034	2074133	0.0037704557532665	112	3292	873104	23792
Northern_Coastal	Central	29379627	2333265	2411236	NA	0	NA	NA	NA
Northern_Coastal	Southern_Interior	29379627	2333265	2411236	NA	0	NA	NA	NA
Central	Southern_Interior	29379627	2333265	2411236	NA	0	NA	NA	NA
Northern_Coastal	Central	29379627	2635682	2688898	0.0024014364935578	221	4178	1739792	29976
Northern_Coastal	Southern_Interior	29379627	2635682	2688898	0.0009228387711359	221	558	604656	7956
Central	Southern_Interior	29379627	2635682	2688898	0.001834702079329	221	378	206028	828
Northern_Coastal	Central	29379627	3253401	3256716	0.0020495798709437	330	5298	2584920	57720
Northern_Coastal	Southern_Interior	29379627	3253401	3256716	0.0008426652361474	330	754	894780	19980
Central	Southern_Interior	29379627	3253401	3256716	0.0017806267806267	330	550	308880	0
Northern_Coastal	Central	29379627	3692199	3772309	NA	0	NA	NA	NA
Northern_Coastal	Southern_Interior	29379627	3692199	3772309	NA	0	NA	NA	NA
Central	Southern_Interior	29379627	3692199	3772309	NA	0	NA	NA	NA
Northern_Coastal	Southern_Interior	29379627	3760685	3762597	NA	0	NA	NA	NA
Northern_Coastal	Central	29379627	3760685	3762597	NA	0	NA	NA	NA
Central	Southern_Interior	29379627	3760685	3762597	NA	0	NA	NA	NA
Central	Southern_Interior	29379627	4162877	4179114	NA	0	NA	NA	NA
Northern_Coastal	Southern_Interior	29379627	4162877	4179114	NA	0	NA	NA	NA
Northern_Coastal	Central	29379627	4162877	4179114	NA	0	NA	NA	NA
Northern_Coastal	Central	29379116	2039739	2044647	0.0050225658724364	304	12108	2410720	23712
Northern_Coastal	Southern_Interior	29379116	2039739	2044647	0.0048677020419902	304	4062	834480	8208
Central	Southern_Interior	29379116	2039739	2044647	0.0050607287449392	304	1440	284544	0
Northern_Coastal	Central	29379116	4036986	4049900	0.0	108	0	846640	18224
Northern_Coastal	Southern_Interior	29379116	4036986	4049900	0.0	108	0	295488	3888
Central	Southern_Interior	29379116	4036986	4049900	0.0	108	0	100260	828
Northern_Coastal	Central	29379116	4676723	4678210	0.0016539070626048	108	1412	853736	11128
Northern_Coastal	Southern_Interior	29379116	4676723	4678210	0.0003045437933974	108	90	295524	3852
Central	Southern_Interior	29379116	4676723	4678210	0.0014245014245014	108	144	101088	0
Northern_Coastal	Central	29377826	2523127	2524988	NA	0	NA	NA	NA
Northern_Coastal	Southern_Interior	29377826	2523127	2524988	NA	0	NA	NA	NA
Central	Southern_Interior	29377826	2523127	2524988	NA	0	NA	NA	NA
Northern_Coastal	Central	29379106	115572	117171	NA	0	NA	NA	NA
Northern_Coastal	Southern_Interior	29379106	115572	117171	NA	0	NA	NA	NA
Central	Southern_Interior	29379106	115572	117171	NA	0	NA	NA	NA
Northern_Coastal	Central	29379106	294531	295761	0.0024499189848041	208	4028	1644136	21528
Northern_Coastal	Southern_Interior	29379106	294531	295761	0.0022666413646235	208	1290	569124	7452
Central	Southern_Interior	29379106	294531	295761	0.0024449375410913	208	476	194688	0
Northern_Coastal	Central	29343597	3548	4434	NA	0	NA	NA	NA
Northern_Coastal	Southern_Interior	29343597	3548	4434	NA	0	NA	NA	NA
Central	Southern_Interior	29343597	3548	4434	NA	0	NA	NA	NA
Northern_Coastal	Central	29379668	37715	39824	NA	0	NA	NA	NA
Northern_Coastal	Southern_Interior	29379668	37715	39824	NA	0	NA	NA	NA
Central	Southern_Interior	29379668	37715	39824	NA	0	NA	NA	NA
Northern_Coastal	Central	29379668	39824	41445	NA	0	NA	NA	NA
Northern_Coastal	Southern_Interior	29379668	39824	41445	NA	0	NA	NA	NA
Central	Southern_Interior	29379668	39824	41445	NA	0	NA	NA	NA
Northern_Coastal	Central	29379668	415166	466826	0.0006580064527084	430	2232	3392064	51376
Northern_Coastal	Southern_Interior	29379668	415166	466826	0.0010986427929032	430	1290	1174176	17784
Central	Southern_Interior	29379668	415166	466826	0.0010832836414231	430	436	402480	0
Northern_Coastal	Central	29379668	1280545	1403178	0.0056698973244954	218	9772	1723488	22256
Northern_Coastal	Southern_Interior	29379668	1280545	1403178	0.0073685198594684	218	4396	596592	7704
Central	Southern_Interior	29379668	1280545	1403178	0.0072727985572022	218	1484	204048	0
Central	Southern_Interior	29377531	164915	222129	NA	0	NA	NA	NA
Northern_Coastal	Central	29377531	164915	222129	NA	0	NA	NA	NA
Northern_Coastal	Southern_Interior	29377531	164915	222129	NA	0	NA	NA	NA
Northern_Coastal	Central	29377531	344041	345198	NA	0	NA	NA	NA
Northern_Coastal	Southern_Interior	29377531	344041	345198	NA	0	NA	NA	NA
Central	Southern_Interior	29377531	344041	345198	NA	0	NA	NA	NA
Northern_Coastal	Central	29377531	676502	680950	NA	0	NA	NA	NA
Northern_Coastal	Southern_Interior	29377531	676502	680950	NA	0	NA	NA	NA
Central	Southern_Interior	29377531	676502	680950	NA	0	NA	NA	NA
Central	Southern_Interior	29377531	911382	1065352	NA	0	NA	NA	NA
Northern_Coastal	Southern_Interior	29377531	911382	1065352	NA	0	NA	NA	NA
Northern_Coastal	Central	29377531	911382	1065352	NA	0	NA	NA	NA
Central	Southern_Interior	29377531	1235874	1294304	NA	0	NA	NA	NA
Northern_Coastal	Southern_Interior	29377531	1235874	1294304	NA	0	NA	NA	NA
Northern_Coastal	Central	29377531	1235874	1294304	NA	0	NA	NA	NA
Northern_Coastal	Central	29377531	3803164	3806936	NA	0	NA	NA	NA
Northern_Coastal	Southern_Interior	29377531	3803164	3806936	NA	0	NA	NA	NA
Central	Southern_Interior	29377531	3803164	3806936	NA	0	NA	NA	NA
Northern_Coastal	Central	29377531	5111920	5221886	NA	0	NA	NA	NA
Northern_Coastal	Southern_Interior	29377531	5111920	5221886	NA	0	NA	NA	NA
Central	Southern_Interior	29377531	5111920	5221886	NA	0	NA	NA	NA
Central	Southern_Interior	29382476	4953	9645	NA	0	NA	NA	NA
Northern_Coastal	Southern_Interior	29382476	4953	9645	NA	0	NA	NA	NA
Northern_Coastal	Central	29382476	4953	9645	NA	0	NA	NA	NA
Northern_Coastal	Central	29382476	372315	374312	NA	0	NA	NA	NA
Northern_Coastal	Southern_Interior	29382476	372315	374312	NA	0	NA	NA	NA
Central	Southern_Interior	29382476	372315	374312	NA	0	NA	NA	NA
Central	Southern_Interior	29382476	824014	828956	NA	0	NA	NA	NA
Northern_Coastal	Central	29382476	824014	828956	NA	0	NA	NA	NA
Northern_Coastal	Southern_Interior	29382476	824014	828956	NA	0	NA	NA	NA
Central	Southern_Interior	29382476	968906	969749	NA	0	NA	NA	NA
Northern_Coastal	Central	29382476	968906	969749	NA	0	NA	NA	NA
Northern_Coastal	Southern_Interior	29382476	968906	969749	NA	0	NA	NA	NA
Central	Southern_Interior	29382476	1093027	1134722	0.004614549402823	309	1326	287352	1872
Northern_Coastal	Central	29382476	1093027	1134722	0.0042988054734646	309	10386	2416020	58452
Northern_Coastal	Southern_Interior	29382476	1093027	1134722	0.002356887957538	309	1984	841788	14760
Central	Southern_Interior	29382476	1315924	1317989	NA	0	NA	NA	NA
Northern_Coastal	Southern_Interior	29382476	1315924	1317989	NA	0	NA	NA	NA
Northern_Coastal	Central	29382476	1315924	1317989	NA	0	NA	NA	NA
Northern_Coastal	Southern_Interior	29382476	1718452	1720723	0.0012000396707329	220	726	604980	4860
Northern_Coastal	Central	29382476	1718452	1720723	0.0018504108209553	220	3234	1747720	14040
Central	Southern_Interior	29382476	1718452	1720723	0.0018648018648018	220	384	205920	0
Northern_Coastal	Central	29382476	2724587	2803268	0.0015401374854438	108	1312	851872	12992
Northern_Coastal	Southern_Interior	29382476	2724587	2803268	0.0017899275892929	108	528	294984	4392
Central	Southern_Interior	29382476	2724587	2803268	0.0015833432292285	108	160	101052	36
Northern_Coastal	Central	29382476	3022946	3072113	NA	0	NA	NA	NA
Northern_Coastal	Southern_Interior	29382476	3022946	3072113	NA	0	NA	NA	NA
Central	Southern_Interior	29382476	3022946	3072113	NA	0	NA	NA	NA
Northern_Coastal	Central	29382476	3106066	3107807	NA	0	NA	NA	NA
Northern_Coastal	Southern_Interior	29382476	3106066	3107807	NA	0	NA	NA	NA
Central	Southern_Interior	29382476	3106066	3107807	NA	0	NA	NA	NA
Northern_Coastal	Southern_Interior	29382476	3111831	3118098	NA	0	NA	NA	NA
Northern_Coastal	Central	29382476	3111831	3118098	NA	0	NA	NA	NA
Central	Southern_Interior	29382476	3111831	3118098	NA	0	NA	NA	NA
Northern_Coastal	Central	29379390	941212	956374	NA	0	NA	NA	NA
Northern_Coastal	Southern_Interior	29379390	941212	956374	NA	0	NA	NA	NA
Central	Southern_Interior	29379390	941212	956374	NA	0	NA	NA	NA
Northern_Coastal	Central	29379390	1605774	1687609	0.0076560933031237	109	6596	861536	11336
Northern_Coastal	Southern_Interior	29379390	1605774	1687609	0.0200252159450614	109	5972	298224	3924
Central	Southern_Interior	29379390	1605774	1687609	0.0203285501450639	109	2074	102024	0
Northern_Coastal	Central	29379390	2213873	2216983	NA	0	NA	NA	NA
Northern_Coastal	Southern_Interior	29379390	2213873	2216983	NA	0	NA	NA	NA
Central	Southern_Interior	29379390	2213873	2216983	NA	0	NA	NA	NA
Northern_Coastal	Central	29379390	2747561	2814170	0.0025900173062399	216	4376	1689564	40164
Northern_Coastal	Southern_Interior	29379390	2747561	2814170	0.0032392128101699	216	1908	589032	9720
Central	Southern_Interior	29379390	2747561	2814170	0.0031085604973696	216	624	200736	1440
Northern_Coastal	Central	29253970	1111	4456	0.0050270793323228	205	8146	1620424	21216
Northern_Coastal	Southern_Interior	29253970	1111	4456	0.0052164673498349	205	2926	560916	7344
Central	Southern_Interior	29253970	1111	4456	0.0047738169689389	205	916	191880	0
Northern_Coastal	Central	29378076	666399	779649	0.0044658373730906	111	3906	874640	14248
Northern_Coastal	Southern_Interior	29378076	666399	779649	0.0040626238604835	111	1230	302760	4932
Central	Southern_Interior	29378076	666399	779649	0.0044467544467544	111	462	103896	0
Northern_Coastal	Central	29378550	737509	786536	0.0	106	0	836888	11960
Northern_Coastal	Southern_Interior	29378550	737509	786536	0.0	106	0	289692	4140
Central	Southern_Interior	29378550	737509	786536	0.0	106	0	99216	0
Northern_Coastal	Central	29378550	987844	1363107	0.0021086105281777	632	10490	4974840	86216
Northern_Coastal	Southern_Interior	29378550	987844	1363107	0.001470318808717	632	2536	1724796	27108
Central	Southern_Interior	29378550	987844	1363107	0.002092730301922	632	1236	590616	936
Northern_Coastal	Central	29378550	1493466	1724609	0.0026928783965204	647	13720	5094920	86256
Northern_Coastal	Southern_Interior	29378550	1493466	1724609	0.0016781900878222	647	2968	1768572	24912
Central	Southern_Interior	29378550	1493466	1724609	0.002669316111939	647	1612	603900	1692
Northern_Coastal	Central	29378550	1906345	1906924	NA	0	NA	NA	NA
Northern_Coastal	Southern_Interior	29378550	1906345	1906924	NA	0	NA	NA	NA
Central	Southern_Interior	29378550	1906345	1906924	NA	0	NA	NA	NA
Northern_Coastal	Central	29378550	2091708	2096956	0.0099002849002849	206	16124	1628640	21008
Northern_Coastal	Southern_Interior	29378550	2091708	2096956	0.0103128991060025	206	5814	563760	7272
Central	Southern_Interior	29378550	2091708	2096956	0.0092938345365529	206	1792	192816	0
Northern_Coastal	Central	29381053	393196	393562	NA	0	NA	NA	NA
Northern_Coastal	Southern_Interior	29381053	393196	393562	NA	0	NA	NA	NA
Central	Southern_Interior	29381053	393196	393562	NA	0	NA	NA	NA
Northern_Coastal	Central	29381053	639298	643303	NA	0	NA	NA	NA
Northern_Coastal	Southern_Interior	29381053	639298	643303	NA	0	NA	NA	NA
Central	Southern_Interior	29381053	639298	643303	NA	0	NA	NA	NA
Northern_Coastal	Central	29379384	1260903	1262009	NA	0	NA	NA	NA
Northern_Coastal	Southern_Interior	29379384	1260903	1262009	NA	0	NA	NA	NA
Central	Southern_Interior	29379384	1260903	1262009	NA	0	NA	NA	NA
Northern_Coastal	Central	29377219	86963	98067	NA	0	NA	NA	NA
Northern_Coastal	Southern_Interior	29377219	86963	98067	NA	0	NA	NA	NA
Central	Southern_Interior	29377219	86963	98067	NA	0	NA	NA	NA
Northern_Coastal	Central	29377219	695756	699092	NA	0	NA	NA	NA
Northern_Coastal	Southern_Interior	29377219	695756	699092	NA	0	NA	NA	NA
Central	Southern_Interior	29377219	695756	699092	NA	0	NA	NA	NA
Northern_Coastal	Central	29379938	344796	435522	0.002318560745372	336	6052	2610240	80448
Northern_Coastal	Southern_Interior	29379938	344796	435522	0.0020445819673568	336	1866	912656	18736
Central	Southern_Interior	29379938	344796	435522	0.0015749752503889	336	490	311116	3380
Northern_Coastal	Central	29379938	1123725	1130944	0.0046433143256138	87	3192	687440	9256
Northern_Coastal	Southern_Interior	29379938	1123725	1130944	0.0053147850900659	87	1192	224280	16884
Central	Southern_Interior	29379938	1123725	1130944	0.0058890973525119	87	452	76752	4680
Northern_Coastal	Central	29380640	912885	948173	NA	0	NA	NA	NA
Northern_Coastal	Southern_Interior	29380640	912885	948173	NA	0	NA	NA	NA
Central	Southern_Interior	29380640	912885	948173	NA	0	NA	NA	NA
Northern_Coastal	Central	29380640	1051712	1052644	NA	0	NA	NA	NA
Northern_Coastal	Southern_Interior	29380640	1051712	1052644	NA	0	NA	NA	NA
Central	Southern_Interior	29380640	1051712	1052644	NA	0	NA	NA	NA
Central	Southern_Interior	29377587	553602	621663	NA	0	NA	NA	NA
Northern_Coastal	Southern_Interior	29377587	553602	621663	NA	0	NA	NA	NA
Northern_Coastal	Central	29377587	553602	621663	NA	0	NA	NA	NA
Northern_Coastal	Central	29377587	2330343	2342169	NA	0	NA	NA	NA
Northern_Coastal	Southern_Interior	29377587	2330343	2342169	NA	0	NA	NA	NA
Central	Southern_Interior	29377587	2330343	2342169	NA	0	NA	NA	NA
Northern_Coastal	Central	29377587	2759127	2762463	0.0	190	0	1501760	19760
Northern_Coastal	Southern_Interior	29377587	2759127	2762463	0.0	190	0	519840	6840
Central	Southern_Interior	29377587	2759127	2762463	0.0	190	0	177840	0
Central	Southern_Interior	29377587	3729775	3734676	0.0025522317188983	216	516	202176	0
Northern_Coastal	Southern_Interior	29377587	3729775	3734676	0.0019932068257164	216	1176	590004	8748
Northern_Coastal	Central	29377587	3729775	3734676	0.0019677832692659	216	3354	1704456	25272
Northern_Coastal	Central	29377587	4104557	4172354	0.0004203018863984	195	644	1532232	29328
Northern_Coastal	Southern_Interior	29377587	4104557	4172354	0.0002375619357904	195	126	530388	10152
Central	Southern_Interior	29377587	4104557	4172354	0.0001972386587771	195	36	182520	0
Northern_Coastal	Central	29377587	4587328	4638667	NA	0	NA	NA	NA
Northern_Coastal	Southern_Interior	29377587	4587328	4638667	NA	0	NA	NA	NA
Central	Southern_Interior	29377587	4587328	4638667	NA	0	NA	NA	NA
Northern_Coastal	Southern_Interior	29377587	4903994	4906965	0.0036938708620124	223	2254	610200	7956
Northern_Coastal	Central	29377587	4903994	4906965	0.0043022464261402	223	7584	1762800	22984
Central	Southern_Interior	29377587	4903994	4906965	0.0040052125253918	223	836	208728	0
Northern_Coastal	Central	29377587	5161962	5170179	0.0	108	0	853632	11232
Northern_Coastal	Southern_Interior	29377587	5161962	5170179	0.0	108	0	295488	3888
Central	Southern_Interior	29377587	5161962	5170179	0.0	108	0	101088	0
Northern_Coastal	Central	29377560	2710	29248	0.0	100	0	790400	10400
Northern_Coastal	Southern_Interior	29377560	2710	29248	0.0	100	0	273600	3600
Central	Southern_Interior	29377560	2710	29248	0.0	100	0	93600	0
Northern_Coastal	Central	29377560	450766	453740	0.0	77	0	605708	10908
Northern_Coastal	Southern_Interior	29377560	450766	453740	0.0	77	0	207968	5476
Central	Southern_Interior	29377560	450766	453740	0.0	77	0	71416	656
Northern_Coastal	Central	29377560	901774	923418	0.0042926037339445	106	3596	837720	11128
Northern_Coastal	Southern_Interior	29377560	901774	923418	0.0044278915787295	106	1284	289980	3852
Central	Southern_Interior	29377560	901774	923418	0.0039912917271407	106	396	99216	0
Northern_Coastal	Central	29377560	990247	1051998	0.006897432398865	290	15772	2286648	35672
Northern_Coastal	Southern_Interior	29377560	990247	1051998	0.0071860644926547	290	5688	791532	12348
Central	Southern_Interior	29377560	990247	1051998	0.0069112879457707	290	1876	271440	0
Northern_Coastal	Central	29377794	754484	788501	0.000850348118595	325	2174	2556600	46000
Northern_Coastal	Southern_Interior	29377794	754484	788501	0.0014274550193564	325	1264	885492	15408
Central	Southern_Interior	29377794	754484	788501	0.0014406946911387	325	438	304020	180
Northern_Coastal	Central	29377794	822861	858458	0.0023324521847302	222	4080	1749232	28544
Northern_Coastal	Southern_Interior	29377794	822861	858458	0.0017847717075745	222	1082	606240	9144
Central	Southern_Interior	29377794	822861	858458	0.0022935337766213	222	476	207540	252
Northern_Coastal	Central	29377794	1176122	1179941	0.0084366597296401	443	29318	3475072	72472
Northern_Coastal	Southern_Interior	29377794	1176122	1179941	0.0068217100549319	443	8226	1205856	22140
Central	Southern_Interior	29377794	1176122	1179941	0.0081962456842777	443	3390	413604	1044
Northern_Coastal	Central	29381823	61396	74063	NA	0	NA	NA	NA
Northern_Coastal	Southern_Interior	29381823	61396	74063	NA	0	NA	NA	NA
Central	Southern_Interior	29381823	61396	74063	NA	0	NA	NA	NA
Northern_Coastal	Central	29381823	192870	198464	NA	0	NA	NA	NA
Northern_Coastal	Southern_Interior	29381823	192870	198464	NA	0	NA	NA	NA
Central	Southern_Interior	29381823	192870	198464	NA	0	NA	NA	NA
Northern_Coastal	Central	29381823	398188	404755	NA	0	NA	NA	NA
Northern_Coastal	Southern_Interior	29381823	398188	404755	NA	0	NA	NA	NA
Central	Southern_Interior	29381823	398188	404755	NA	0	NA	NA	NA
Northern_Coastal	Central	29381823	678133	679095	NA	0	NA	NA	NA
Northern_Coastal	Southern_Interior	29381823	678133	679095	NA	0	NA	NA	NA
Central	Southern_Interior	29381823	678133	679095	NA	0	NA	NA	NA
Northern_Coastal	Central	29377610	3340958	3343181	NA	0	NA	NA	NA
Northern_Coastal	Southern_Interior	29377610	3340958	3343181	NA	0	NA	NA	NA
Central	Southern_Interior	29377610	3340958	3343181	NA	0	NA	NA	NA
Northern_Coastal	Central	29377610	3576162	3582779	0.0043303456795614	501	17134	3956728	55280
Northern_Coastal	Southern_Interior	29377610	3576162	3582779	0.0047581932877364	501	6520	1370268	18504
Central	Southern_Interior	29377610	3576162	3582779	0.0040365250042669	501	1892	468720	216
Northern_Coastal	Central	29376107	9733	79706	0.0031789686741568	108	2714	853736	11128
Northern_Coastal	Southern_Interior	29376107	9733	79706	0.0029439233361757	108	870	295524	3852
Central	Southern_Interior	29376107	9733	79706	0.0028490028490028	108	288	101088	0
Northern_Coastal	Central	29381925	249748	250461	NA	0	NA	NA	NA
Northern_Coastal	Southern_Interior	29381925	249748	250461	NA	0	NA	NA	NA
Central	Southern_Interior	29381925	249748	250461	NA	0	NA	NA	NA
Northern_Coastal	Central	29381925	1045191	1053967	0.0110415148597303	314	27154	2459264	55248
Northern_Coastal	Southern_Interior	29381925	1045191	1053967	0.0100662535726108	314	8636	857916	12492
Central	Southern_Interior	29381925	1045191	1053967	0.0113634805030928	314	3314	291636	2268
Northern_Coastal	Central	29378015	671913	955649	NA	0	NA	NA	NA
Northern_Coastal	Southern_Interior	29378015	671913	955649	NA	0	NA	NA	NA
Central	Southern_Interior	29378015	671913	955649	NA	0	NA	NA	NA
Northern_Coastal	Southern_Interior	29378015	1094390	1300654	0.002525549160108	112	774	306468	3996
Central	Southern_Interior	29378015	1094390	1300654	0.0003434065934065	112	36	104832	0
Northern_Coastal	Central	29378015	1094390	1300654	0.0026791603791486	112	2372	885352	11544
Central	Southern_Interior	29378015	1464976	1468636	NA	0	NA	NA	NA
Northern_Coastal	Central	29378015	1464976	1468636	NA	0	NA	NA	NA
Northern_Coastal	Southern_Interior	29378015	1464976	1468636	NA	0	NA	NA	NA
Central	Southern_Interior	29378015	2292887	2452932	0.0024813895781637	217	504	203112	0
Northern_Coastal	Southern_Interior	29378015	2292887	2452932	0.0020312878971622	217	1206	593712	7812
Northern_Coastal	Central	29378015	2292887	2452932	0.0037873840929868	217	6496	1715168	22568
Northern_Coastal	Central	29378015	2520707	2525702	NA	0	NA	NA	NA
Northern_Coastal	Southern_Interior	29378015	2520707	2525702	NA	0	NA	NA	NA
Central	Southern_Interior	29378015	2520707	2525702	NA	0	NA	NA	NA
Northern_Coastal	Central	29378015	3649053	3651162	0.0046127625514062	220	8022	1739088	22672
Northern_Coastal	Southern_Interior	29378015	3649053	3651162	0.0047110260601469	220	2836	601992	7848
Central	Southern_Interior	29378015	3649053	3651162	0.0044580419580419	220	918	205920	0
Northern_Coastal	Southern_Interior	29378015	3773990	3781042	0.0	31	0	84816	1116
Northern_Coastal	Central	29378015	3773990	3781042	0.0	31	0	245024	3224
Central	Southern_Interior	29378015	3773990	3781042	0.0	31	0	29016	0
Central	Southern_Interior	29378015	4094155	4217171	0.004922517772985	214	986	200304	0
Northern_Coastal	Central	29378015	4094155	4217171	0.0047288971041281	214	7982	1687920	25792
Northern_Coastal	Southern_Interior	29378015	4094155	4217171	0.0048127610049976	214	2812	584280	8928
Northern_Coastal	Central	29378015	4660579	4783151	0.006131577973503	113	5302	864704	40200
Central	Southern_Interior	29378015	4660579	4783151	0.0056539693566438	113	586	103644	2124
Northern_Coastal	Southern_Interior	29378015	4660579	4783151	0.0049957441236168	113	1526	305460	7776
Northern_Coastal	Central	29378015	4908145	5069145	0.0	103	0	810680	14144
Northern_Coastal	Southern_Interior	29378015	4908145	5069145	0.0	103	0	280620	4896
Central	Southern_Interior	29378015	4908145	5069145	0.0	103	0	96408	0
Northern_Coastal	Southern_Interior	29378015	5319194	5391250	0.0019836098804042	202	1096	552528	7416
Northern_Coastal	Central	29378015	5319194	5391250	0.0026264836049084	202	4178	1590720	26896
Central	Southern_Interior	29378015	5319194	5391250	0.0026429754171443	202	498	188424	648
Central	Southern_Interior	29378015	5470526	5480635	0.0101686507936507	112	1066	104832	0
Northern_Coastal	Southern_Interior	29378015	5470526	5480635	0.0071320439537493	112	2186	306504	3960
Northern_Coastal	Central	29378015	5470526	5480635	0.0096537829095968	112	8548	885456	11440
Northern_Coastal	Central	29378015	5758595	5812657	0.0076349277060595	210	12614	1652144	29536
Northern_Coastal	Southern_Interior	29378015	5758595	5812657	0.0060640396155944	210	3468	571896	10224
Central	Southern_Interior	29378015	5758595	5812657	0.0078042328042328	210	1534	196560	0
Northern_Coastal	Central	29378937	22268	49567	0.0040399952767295	413	13138	3251984	55320
Northern_Coastal	Southern_Interior	29378937	22268	49567	0.0029916716409425	413	3368	1125792	19044
Central	Southern_Interior	29378937	22268	49567	0.0033942855960179	413	1312	386532	36
Northern_Coastal	Central	29378937	269394	325491	0.0037720747262478	627	18606	4932564	88452
Northern_Coastal	Southern_Interior	29378937	269394	325491	0.0031732340338992	627	5430	1711188	26856
Central	Southern_Interior	29378937	269394	325491	0.0033403008320013	627	1956	585576	1296
Northern_Coastal	Central	29378937	958338	961985	NA	0	NA	NA	NA
Northern_Coastal	Southern_Interior	29378937	958338	961985	NA	0	NA	NA	NA
Central	Southern_Interior	29378937	958338	961985	NA	0	NA	NA	NA
Northern_Coastal	Central	28607107	1078	5198	0.0	183	0	1433088	32376
Northern_Coastal	Southern_Interior	28607107	1078	5198	0.0	183	0	496692	10584
Central	Southern_Interior	28607107	1078	5198	0.0	183	0	171072	216
Northern_Coastal	Central	29377746	282928	294885	0.0023632824122482	299	5560	2352660	41732
Northern_Coastal	Southern_Interior	29377746	282928	294885	0.003139521204635	299	2562	816048	12780
Central	Southern_Interior	29377746	282928	294885	0.0028859098851364	299	806	279288	576
Central	Southern_Interior	29378023	783144	785683	NA	0	NA	NA	NA
Northern_Coastal	Southern_Interior	29378023	783144	785683	NA	0	NA	NA	NA
Northern_Coastal	Central	29378023	783144	785683	NA	0	NA	NA	NA
Northern_Coastal	Central	29378023	1265144	1266643	NA	0	NA	NA	NA
Central	Southern_Interior	29378023	1265144	1266643	NA	0	NA	NA	NA
Northern_Coastal	Southern_Interior	29378023	1265144	1266643	NA	0	NA	NA	NA
Northern_Coastal	Central	29378023	2418237	2506231	0.0025522265399092	502	10062	3942440	77576
Northern_Coastal	Southern_Interior	29378023	2418237	2506231	0.0020164185709805	502	2752	1364796	26748
Central	Southern_Interior	29378023	2418237	2506231	0.0026562460092457	502	1248	469836	36
Northern_Coastal	Central	29378023	3085909	3088026	NA	0	NA	NA	NA
Northern_Coastal	Southern_Interior	29378023	3085909	3088026	NA	0	NA	NA	NA
Central	Southern_Interior	29378023	3085909	3088026	NA	0	NA	NA	NA
Northern_Coastal	Southern_Interior	29378023	4027673	4031699	NA	0	NA	NA	NA
Central	Southern_Interior	29378023	4027673	4031699	NA	0	NA	NA	NA
Northern_Coastal	Central	29378023	4027673	4031699	NA	0	NA	NA	NA
Northern_Coastal	Southern_Interior	29378023	4534506	4537463	0.0	107	0	292380	4224
Northern_Coastal	Central	29378023	4534506	4537463	0.0	107	0	845520	11336
Central	Southern_Interior	29378023	4534506	4537463	0.0	107	0	100048	104
Northern_Coastal	Central	29380164	1645831	1705212	NA	0	NA	NA	NA
Northern_Coastal	Southern_Interior	29380164	1645831	1705212	NA	0	NA	NA	NA
Central	Southern_Interior	29380164	1645831	1705212	NA	0	NA	NA	NA
Northern_Coastal	Central	29380164	1785284	1794184	0.0	110	0	865384	15496
Northern_Coastal	Southern_Interior	29380164	1785284	1794184	0.0	110	0	299556	5364
Central	Southern_Interior	29380164	1785284	1794184	0.0	110	0	102960	0
Northern_Coastal	Central	29380164	1834288	1838599	NA	0	NA	NA	NA
Northern_Coastal	Southern_Interior	29380164	1834288	1838599	NA	0	NA	NA	NA
Central	Southern_Interior	29380164	1834288	1838599	NA	0	NA	NA	NA
Northern_Coastal	Central	29380261	25124	178681	NA	0	NA	NA	NA
Northern_Coastal	Southern_Interior	29380261	25124	178681	NA	0	NA	NA	NA
Central	Southern_Interior	29380261	25124	178681	NA	0	NA	NA	NA
Central	Southern_Interior	29380261	1031316	1064124	0.0024756144564025	436	1002	404748	3348
Northern_Coastal	Central	29380261	1031316	1064124	0.0021037089341286	436	7198	3421576	69912
Northern_Coastal	Southern_Interior	29380261	1031316	1064124	0.0020146906620846	436	2406	1194228	14364
Northern_Coastal	Central	29380261	1706505	1710259	NA	0	NA	NA	NA
Northern_Coastal	Southern_Interior	29380261	1706505	1710259	NA	0	NA	NA	NA
Central	Southern_Interior	29380261	1706505	1710259	NA	0	NA	NA	NA
Northern_Coastal	Central	29380261	2315873	2320257	NA	0	NA	NA	NA
Northern_Coastal	Southern_Interior	29380261	2315873	2320257	NA	0	NA	NA	NA
Central	Southern_Interior	29380261	2315873	2320257	NA	0	NA	NA	NA
Central	Southern_Interior	29380261	2671473	2676484	NA	0	NA	NA	NA
Northern_Coastal	Southern_Interior	29380261	2671473	2676484	NA	0	NA	NA	NA
Northern_Coastal	Central	29380261	2671473	2676484	NA	0	NA	NA	NA
Central	Southern_Interior	29380261	3767013	3886377	0.0014316972365542	319	424	296152	2432
Northern_Coastal	Southern_Interior	29380261	3767013	3886377	0.0013839683717717	319	1186	856956	27312
Northern_Coastal	Central	29380261	3767013	3886377	0.0011666436337574	319	2904	2489192	65360
Northern_Coastal	Central	29380261	4087586	4215214	0.0031771517540018	104	2612	822120	10712
Northern_Coastal	Southern_Interior	29380261	4087586	4215214	0.0032398622531449	104	922	284580	3708
Central	Southern_Interior	29380261	4087586	4215214	0.0008629191321499	104	84	97344	0
Northern_Coastal	Southern_Interior	29380261	4263987	4265956	NA	0	NA	NA	NA
Northern_Coastal	Central	29380261	4263987	4265956	NA	0	NA	NA	NA
Central	Southern_Interior	29380261	4263987	4265956	NA	0	NA	NA	NA
Central	Southern_Interior	29380261	4753084	4846075	0.002538096229539	432	1024	403452	900
Northern_Coastal	Southern_Interior	29380261	4753084	4846075	0.0018174282880165	432	2140	1177488	20016
Northern_Coastal	Central	29380261	4753084	4846075	0.0026151015929845	432	8876	3394132	65324
Northern_Coastal	Central	29380261	5310062	5316046	NA	0	NA	NA	NA
Northern_Coastal	Southern_Interior	29380261	5310062	5316046	NA	0	NA	NA	NA
Central	Southern_Interior	29380261	5310062	5316046	NA	0	NA	NA	NA
Northern_Coastal	Central	29378386	385296	647374	NA	0	NA	NA	NA
Northern_Coastal	Southern_Interior	29378386	385296	647374	NA	0	NA	NA	NA
Central	Southern_Interior	29378386	385296	647374	NA	0	NA	NA	NA
Northern_Coastal	Central	29379176	63786	67278	NA	0	NA	NA	NA
Northern_Coastal	Southern_Interior	29379176	63786	67278	NA	0	NA	NA	NA
Central	Southern_Interior	29379176	63786	67278	NA	0	NA	NA	NA
Northern_Coastal	Central	29379176	529586	563619	NA	0	NA	NA	NA
Northern_Coastal	Southern_Interior	29379176	529586	563619	NA	0	NA	NA	NA
Central	Southern_Interior	29379176	529586	563619	NA	0	NA	NA	NA
Northern_Coastal	Central	29379176	2534521	2594472	NA	0	NA	NA	NA
Northern_Coastal	Southern_Interior	29379176	2534521	2594472	NA	0	NA	NA	NA
Central	Southern_Interior	29379176	2534521	2594472	NA	0	NA	NA	NA
Northern_Coastal	Central	28801238	7039	9975	NA	0	NA	NA	NA
Northern_Coastal	Southern_Interior	28801238	7039	9975	NA	0	NA	NA	NA
Central	Southern_Interior	28801238	7039	9975	NA	0	NA	NA	NA
Northern_Coastal	Central	29382286	574384	577130	0.0	210	0	1643520	38160
Northern_Coastal	Southern_Interior	29382286	574384	577130	0.0	210	0	574488	7632
Central	Southern_Interior	29382286	574384	577130	0.0	210	0	194652	1908
Central	Southern_Interior	29377942	11806	15663	NA	0	NA	NA	NA
Northern_Coastal	Central	29377942	11806	15663	NA	0	NA	NA	NA
Northern_Coastal	Southern_Interior	29377942	11806	15663	NA	0	NA	NA	NA
Northern_Coastal	Central	29377942	48088	50826	NA	0	NA	NA	NA
Central	Southern_Interior	29377942	48088	50826	NA	0	NA	NA	NA
Northern_Coastal	Southern_Interior	29377942	48088	50826	NA	0	NA	NA	NA
Northern_Coastal	Central	29377942	212118	217899	NA	0	NA	NA	NA
Northern_Coastal	Southern_Interior	29377942	212118	217899	NA	0	NA	NA	NA
Central	Southern_Interior	29377942	212118	217899	NA	0	NA	NA	NA
Northern_Coastal	Central	29377942	465899	468085	NA	0	NA	NA	NA
Northern_Coastal	Southern_Interior	29377942	465899	468085	NA	0	NA	NA	NA
Central	Southern_Interior	29377942	465899	468085	NA	0	NA	NA	NA
Central	Southern_Interior	29377942	487878	491201	NA	0	NA	NA	NA
Northern_Coastal	Southern_Interior	29377942	487878	491201	NA	0	NA	NA	NA
Northern_Coastal	Central	29377942	487878	491201	NA	0	NA	NA	NA
Northern_Coastal	Southern_Interior	29377942	516787	519676	NA	0	NA	NA	NA
Central	Southern_Interior	29377942	516787	519676	NA	0	NA	NA	NA
Northern_Coastal	Central	29377942	516787	519676	NA	0	NA	NA	NA
Central	Southern_Interior	29377942	690563	694803	NA	0	NA	NA	NA
Northern_Coastal	Central	29377942	690563	694803	NA	0	NA	NA	NA
Northern_Coastal	Southern_Interior	29377942	690563	694803	NA	0	NA	NA	NA
Northern_Coastal	Central	29377942	1285474	1287046	NA	0	NA	NA	NA
Central	Southern_Interior	29377942	1285474	1287046	NA	0	NA	NA	NA
Northern_Coastal	Southern_Interior	29377942	1285474	1287046	NA	0	NA	NA	NA
Northern_Coastal	Central	29377942	1898223	1928948	NA	0	NA	NA	NA
Northern_Coastal	Southern_Interior	29377942	1898223	1928948	NA	0	NA	NA	NA
Central	Southern_Interior	29377942	1898223	1928948	NA	0	NA	NA	NA
Northern_Coastal	Central	29377942	2085637	2089158	NA	0	NA	NA	NA
Northern_Coastal	Southern_Interior	29377942	2085637	2089158	NA	0	NA	NA	NA
Central	Southern_Interior	29377942	2085637	2089158	NA	0	NA	NA	NA
Northern_Coastal	Central	29377942	2365941	2515114	0.0048958065346025	99	3806	777400	15392
Central	Southern_Interior	29377942	2365941	2515114	0.0047267547267547	99	438	92664	0
Northern_Coastal	Southern_Interior	29377942	2365941	2515114	0.0061464139725009	99	1654	269100	5328
Northern_Coastal	Central	29377942	2830972	2853172	NA	0	NA	NA	NA
Northern_Coastal	Southern_Interior	29377942	2830972	2853172	NA	0	NA	NA	NA
Central	Southern_Interior	29377942	2830972	2853172	NA	0	NA	NA	NA
Central	Southern_Interior	29377942	2985496	2994307	NA	0	NA	NA	NA
Northern_Coastal	Central	29377942	2985496	2994307	NA	0	NA	NA	NA
Northern_Coastal	Southern_Interior	29377942	2985496	2994307	NA	0	NA	NA	NA
Northern_Coastal	Central	29377942	3115902	3118218	NA	0	NA	NA	NA
Northern_Coastal	Southern_Interior	29377942	3115902	3118218	NA	0	NA	NA	NA
Central	Southern_Interior	29377942	3115902	3118218	NA	0	NA	NA	NA
Northern_Coastal	Central	29382409	134496	136691	0.0	86	0	679440	9248
Northern_Coastal	Southern_Interior	29382409	134496	136691	0.0	86	0	235296	3096
Central	Southern_Interior	29382409	134496	136691	0.0	86	0	80460	36
Northern_Coastal	Central	29382409	2148629	2171210	0.0020528077557255	735	11912	5802784	83096
Northern_Coastal	Southern_Interior	29382409	2148629	2171210	0.0022639883912283	735	4562	2015028	22392
Central	Southern_Interior	29382409	2148629	2171210	0.002198891805191	735	1508	685800	2160
Northern_Coastal	Central	29381565	1208633	1389228	0.0012996565588412	183	1880	1446536	18928
Northern_Coastal	Southern_Interior	29381565	1208633	1389228	0.0013540393510197	183	678	500724	6552
Central	Southern_Interior	29381565	1208633	1389228	0.0014712063892391	183	252	171288	0
Northern_Coastal	Central	29378992	817359	923517	NA	0	NA	NA	NA
Northern_Coastal	Southern_Interior	29378992	817359	923517	NA	0	NA	NA	NA
Central	Southern_Interior	29378992	817359	923517	NA	0	NA	NA	NA
Northern_Coastal	Central	29378992	1270485	1285693	NA	0	NA	NA	NA
Northern_Coastal	Southern_Interior	29378992	1270485	1285693	NA	0	NA	NA	NA
Central	Southern_Interior	29378992	1270485	1285693	NA	0	NA	NA	NA
Northern_Coastal	Central	29378992	1899760	1910928	NA	0	NA	NA	NA
Northern_Coastal	Southern_Interior	29378992	1899760	1910928	NA	0	NA	NA	NA
Central	Southern_Interior	29378992	1899760	1910928	NA	0	NA	NA	NA
Northern_Coastal	Central	29380222	297183	334098	0.0029949875887714	319	7500	2504184	50368
Northern_Coastal	Southern_Interior	29380222	297183	334098	0.0032785524568393	319	2844	867456	16812
Central	Southern_Interior	29380222	297183	334098	0.0031370656370656	319	936	298368	216
Northern_Coastal	Central	29380222	384712	386597	NA	0	NA	NA	NA
Northern_Coastal	Southern_Interior	29380222	384712	386597	NA	0	NA	NA	NA
Central	Southern_Interior	29380222	384712	386597	NA	0	NA	NA	NA
Northern_Coastal	Central	29380222	2920418	2921015	NA	0	NA	NA	NA
Northern_Coastal	Southern_Interior	29380222	2920418	2921015	NA	0	NA	NA	NA
Central	Southern_Interior	29380222	2920418	2921015	NA	0	NA	NA	NA
Northern_Coastal	Central	29381044	157799	186643	0.0051595373109796	196	8036	1557504	12064
Northern_Coastal	Southern_Interior	29381044	157799	186643	0.0051712369420702	196	2788	539136	4176
Central	Southern_Interior	29381044	157799	186643	0.0051020408163265	196	936	183456	0
Northern_Coastal	Central	29381044	1683128	1707211	NA	0	NA	NA	NA
Northern_Coastal	Southern_Interior	29381044	1683128	1707211	NA	0	NA	NA	NA
Central	Southern_Interior	29381044	1683128	1707211	NA	0	NA	NA	NA
Northern_Coastal	Central	29381044	2376938	2397845	0.0	96	0	758784	9984
Northern_Coastal	Southern_Interior	29381044	2376938	2397845	0.0	96	0	262656	3456
Central	Southern_Interior	29381044	2376938	2397845	0.0	96	0	89856	0
Northern_Coastal	Central	29381044	2430003	2535311	NA	0	NA	NA	NA
Northern_Coastal	Southern_Interior	29381044	2430003	2535311	NA	0	NA	NA	NA
Central	Southern_Interior	29381044	2430003	2535311	NA	0	NA	NA	NA
Northern_Coastal	Central	29380773	575873	580014	NA	0	NA	NA	NA
Northern_Coastal	Southern_Interior	29380773	575873	580014	NA	0	NA	NA	NA
Central	Southern_Interior	29380773	575873	580014	NA	0	NA	NA	NA
Northern_Coastal	Central	29377083	47015	75090	NA	0	NA	NA	NA
Northern_Coastal	Southern_Interior	29377083	47015	75090	NA	0	NA	NA	NA
Central	Southern_Interior	29377083	47015	75090	NA	0	NA	NA	NA
Northern_Coastal	Central	29379021	286226	386562	0.0028519273733934	219	4912	1722344	31408
Northern_Coastal	Southern_Interior	29379021	286226	386562	0.0031399070104462	219	1872	596196	10872
Central	Southern_Interior	29379021	286226	386562	0.0035710104203254	219	732	204984	0
Northern_Coastal	Central	29380742	78273	80980	NA	0	NA	NA	NA
Northern_Coastal	Southern_Interior	29380742	78273	80980	NA	0	NA	NA	NA
Central	Southern_Interior	29380742	78273	80980	NA	0	NA	NA	NA
Northern_Coastal	Central	29380742	190367	191821	NA	0	NA	NA	NA
Northern_Coastal	Southern_Interior	29380742	190367	191821	NA	0	NA	NA	NA
Central	Southern_Interior	29380742	190367	191821	NA	0	NA	NA	NA
Northern_Coastal	Central	29380742	1014751	1020074	NA	0	NA	NA	NA
Northern_Coastal	Southern_Interior	29380742	1014751	1020074	NA	0	NA	NA	NA
Central	Southern_Interior	29380742	1014751	1020074	NA	0	NA	NA	NA
Northern_Coastal	Central	29380742	1819287	1940466	0.0017524441984873	214	2964	1691352	22360
Northern_Coastal	Southern_Interior	29380742	1819287	1940466	0.0011238872150143	214	658	585468	7740
Central	Southern_Interior	29380742	1819287	1940466	0.0016375109833053	214	328	200304	0
Northern_Coastal	Central	29380742	2474162	2678403	0.0	208	0	1644032	21632
Northern_Coastal	Southern_Interior	29380742	2474162	2678403	0.0	208	0	569088	7488
Central	Southern_Interior	29380742	2474162	2678403	0.0	208	0	194688	0
Central	Southern_Interior	29380325	34709	250874	0.0	188	0	175536	432
Northern_Coastal	Southern_Interior	29380325	34709	250874	0.0	188	0	515376	5760
Northern_Coastal	Central	29380325	34709	250874	0.0	188	0	1485216	20288
Northern_Coastal	Central	29380325	612257	642839	NA	0	NA	NA	NA
Northern_Coastal	Southern_Interior	29380325	612257	642839	NA	0	NA	NA	NA
Central	Southern_Interior	29380325	612257	642839	NA	0	NA	NA	NA
Central	Southern_Interior	29380325	966750	1122086	0.0001709401709401	225	36	210600	0
Northern_Coastal	Central	29380325	966750	1122086	0.0003622466537465	225	640	1766752	35048
Northern_Coastal	Southern_Interior	29380325	966750	1122086	0.0002060277843183	225	126	611568	12132
Northern_Coastal	Central	29380325	1753509	1799642	NA	0	NA	NA	NA
Northern_Coastal	Southern_Interior	29380325	1753509	1799642	NA	0	NA	NA	NA
Central	Southern_Interior	29380325	1753509	1799642	NA	0	NA	NA	NA
Northern_Coastal	Southern_Interior	29380325	2271046	2273877	NA	0	NA	NA	NA
Central	Southern_Interior	29380325	2271046	2273877	NA	0	NA	NA	NA
Northern_Coastal	Central	29380325	2271046	2273877	NA	0	NA	NA	NA
Northern_Coastal	Central	29380325	2854669	3056189	NA	0	NA	NA	NA
Central	Southern_Interior	29380325	2854669	3056189	NA	0	NA	NA	NA
Northern_Coastal	Southern_Interior	29380325	2854669	3056189	NA	0	NA	NA	NA
Central	Southern_Interior	29380325	3322559	3328388	0.0020637898686679	205	396	191880	0
Northern_Coastal	Central	29380325	3322559	3328388	0.001829020121703	205	2948	1611792	29848
Northern_Coastal	Southern_Interior	29380325	3322559	3328388	0.0020110121736137	205	1122	557928	10332
Northern_Coastal	Southern_Interior	29380325	3455473	3736907	0.0056267289769827	220	3352	595728	14112
Northern_Coastal	Central	29380325	3455473	3736907	0.0036968318848262	220	6360	1720392	41368
Central	Southern_Interior	29380325	3455473	3736907	0.0053243169717461	220	1096	205848	72
Central	Southern_Interior	29380325	4429231	4485986	NA	0	NA	NA	NA
Northern_Coastal	Southern_Interior	29380325	4429231	4485986	NA	0	NA	NA	NA
Northern_Coastal	Central	29380325	4429231	4485986	NA	0	NA	NA	NA
Northern_Coastal	Central	29339708	27802	71102	0.0052556063710172	369	15238	2899380	55572
Northern_Coastal	Southern_Interior	29339708	27802	71102	0.0050112966853823	369	5066	1010916	11952
Central	Southern_Interior	29339708	27802	71102	0.0050918635170603	369	1746	342900	2484
Northern_Coastal	Central	29339708	245028	252442	NA	0	NA	NA	NA
Northern_Coastal	Southern_Interior	29339708	245028	252442	NA	0	NA	NA	NA
Central	Southern_Interior	29339708	245028	252442	NA	0	NA	NA	NA
Northern_Coastal	Central	29377563	1152117	1222385	0.0033419108256151	107	2826	845624	11232
Northern_Coastal	Southern_Interior	29377563	1152117	1222385	0.0041473646811243	107	1214	292716	3888
Central	Southern_Interior	29377563	1152117	1222385	0.0023564182442687	107	236	100152	0
Northern_Coastal	Central	29377563	1391237	1567337	NA	0	NA	NA	NA
Northern_Coastal	Southern_Interior	29377563	1391237	1567337	NA	0	NA	NA	NA
Central	Southern_Interior	29377563	1391237	1567337	NA	0	NA	NA	NA
Northern_Coastal	Central	29347841	41382	71124	NA	0	NA	NA	NA
Northern_Coastal	Southern_Interior	29347841	41382	71124	NA	0	NA	NA	NA
Central	Southern_Interior	29347841	41382	71124	NA	0	NA	NA	NA
Northern_Coastal	Central	29347841	172748	173114	NA	0	NA	NA	NA
Northern_Coastal	Southern_Interior	29347841	172748	173114	NA	0	NA	NA	NA
Central	Southern_Interior	29347841	172748	173114	NA	0	NA	NA	NA
Northern_Coastal	Central	29347841	237615	241784	NA	0	NA	NA	NA
Northern_Coastal	Southern_Interior	29347841	237615	241784	NA	0	NA	NA	NA
Central	Southern_Interior	29347841	237615	241784	NA	0	NA	NA	NA
Northern_Coastal	Central	29347841	653222	742024	0.0004623665807876	110	402	869440	11440
Northern_Coastal	Southern_Interior	29347841	653222	742024	0.0012426900584795	110	374	300960	3960
Central	Southern_Interior	29347841	653222	742024	0.0011460761460761	110	118	102960	0
Northern_Coastal	Central	29378205	351796	355340	NA	0	NA	NA	NA
Northern_Coastal	Southern_Interior	29378205	351796	355340	NA	0	NA	NA	NA
Central	Southern_Interior	29378205	351796	355340	NA	0	NA	NA	NA
Northern_Coastal	Central	29378205	657259	666824	NA	0	NA	NA	NA
Northern_Coastal	Southern_Interior	29378205	657259	666824	NA	0	NA	NA	NA
Central	Southern_Interior	29378205	657259	666824	NA	0	NA	NA	NA
Northern_Coastal	Central	29378205	981051	1108228	0.0033583470102173	325	8496	2529816	72784
Northern_Coastal	Southern_Interior	29378205	981051	1108228	0.0033350993737349	325	2946	883332	17568
Central	Southern_Interior	29378205	981051	1108228	0.0045561259002825	325	1374	301572	2628
Northern_Coastal	Central	29380680	1824838	1826318	0.0	106	0	837824	11024
Northern_Coastal	Southern_Interior	29380680	1824838	1826318	0.0	106	0	290016	3816
Central	Southern_Interior	29380680	1824838	1826318	0.0	106	0	99216	0
Northern_Coastal	Central	29379226	628665	786709	NA	0	NA	NA	NA
Northern_Coastal	Southern_Interior	29379226	628665	786709	NA	0	NA	NA	NA
Central	Southern_Interior	29379226	628665	786709	NA	0	NA	NA	NA
Northern_Coastal	Southern_Interior	29379226	2027950	2047392	0.0023851552977766	208	1362	571032	5544
Northern_Coastal	Central	29379226	2027950	2047392	0.0033904388653913	208	5592	1649344	16320
Central	Southern_Interior	29379226	2027950	2047392	0.0031029735117029	208	604	194652	36
Central	Southern_Interior	29379226	2132253	2282508	0.0016193323368211	309	468	289008	216
Northern_Coastal	Southern_Interior	29379226	2132253	2282508	0.0021252844446352	309	1782	838476	18072
Northern_Coastal	Central	29379226	2132253	2282508	0.00216984624334	309	5252	2420448	54024
Northern_Coastal	Central	29379226	2422438	2426696	NA	0	NA	NA	NA
Northern_Coastal	Southern_Interior	29379226	2422438	2426696	NA	0	NA	NA	NA
Central	Southern_Interior	29379226	2422438	2426696	NA	0	NA	NA	NA
Northern_Coastal	Southern_Interior	29379226	2823396	2825380	NA	0	NA	NA	NA
Central	Southern_Interior	29379226	2823396	2825380	NA	0	NA	NA	NA
Northern_Coastal	Central	29379226	2823396	2825380	NA	0	NA	NA	NA
Northern_Coastal	Central	29379226	2894755	2898259	NA	0	NA	NA	NA
Northern_Coastal	Southern_Interior	29379226	2894755	2898259	NA	0	NA	NA	NA
Central	Southern_Interior	29379226	2894755	2898259	NA	0	NA	NA	NA
Central	Southern_Interior	29379226	3106968	3115024	NA	0	NA	NA	NA
Northern_Coastal	Central	29379226	3106968	3115024	NA	0	NA	NA	NA
Northern_Coastal	Southern_Interior	29379226	3106968	3115024	NA	0	NA	NA	NA
Northern_Coastal	Southern_Interior	29379226	4127453	4228902	0.0042844515471159	1133	13126	3063636	77040
Northern_Coastal	Central	29379226	4127453	4228902	0.0042107935850407	1133	37082	8806416	266648
Central	Southern_Interior	29379226	4127453	4228902	0.0040035941356444	1133	4224	1055052	5436
Northern_Coastal	Central	29377112	407134	413678	0.001518145183796	377	4352	2866656	152360
Northern_Coastal	Southern_Interior	29377112	407134	413678	0.0030274324057627	377	3068	1013400	31644
Central	Southern_Interior	29377112	407134	413678	0.0030062906196781	377	1038	345276	7596
Northern_Coastal	Central	29380018	372460	373768	NA	0	NA	NA	NA
Northern_Coastal	Southern_Interior	29380018	372460	373768	NA	0	NA	NA	NA
Central	Southern_Interior	29380018	372460	373768	NA	0	NA	NA	NA
Northern_Coastal	Central	29380733	643880	912148	0.0019972601096878	222	3464	1734376	43400
Northern_Coastal	Southern_Interior	29380733	643880	912148	0.0014858841010401	222	900	605700	9684
Central	Southern_Interior	29380733	643880	912148	0.0015731515469323	222	324	205956	1836
Northern_Coastal	Central	29380733	2452806	2600780	NA	0	NA	NA	NA
Northern_Coastal	Southern_Interior	29380733	2452806	2600780	NA	0	NA	NA	NA
Central	Southern_Interior	29380733	2452806	2600780	NA	0	NA	NA	NA
Northern_Coastal	Central	29380733	2846535	2928276	NA	0	NA	NA	NA
Northern_Coastal	Southern_Interior	29380733	2846535	2928276	NA	0	NA	NA	NA
Central	Southern_Interior	29380733	2846535	2928276	NA	0	NA	NA	NA
Northern_Coastal	Central	29379783	33696	35909	NA	0	NA	NA	NA
Northern_Coastal	Southern_Interior	29379783	33696	35909	NA	0	NA	NA	NA
Central	Southern_Interior	29379783	33696	35909	NA	0	NA	NA	NA
Northern_Coastal	Central	29379783	1160381	1179165	NA	0	NA	NA	NA
Northern_Coastal	Southern_Interior	29379783	1160381	1179165	NA	0	NA	NA	NA
Central	Southern_Interior	29379783	1160381	1179165	NA	0	NA	NA	NA
Northern_Coastal	Central	29379783	1368374	1371790	0.0	111	0	877344	11544
Northern_Coastal	Southern_Interior	29379783	1368374	1371790	0.0	111	0	303696	3996
Central	Southern_Interior	29379783	1368374	1371790	0.0	111	0	103896	0
Northern_Coastal	Central	29379783	1897389	1986458	0.0	88	0	700232	4472
Northern_Coastal	Southern_Interior	29379783	1897389	1986458	0.0	88	0	242388	1548
Central	Southern_Interior	29379783	1897389	1986458	0.0	88	0	82368	0
Northern_Coastal	Central	29379783	2674989	2812441	0.0044467411264781	229	8020	1803568	30264
Northern_Coastal	Southern_Interior	29379783	2674989	2812441	0.0041037173720831	229	2562	624312	10476
Central	Southern_Interior	29379783	2674989	2812441	0.0044227969992162	229	948	214344	0
Northern_Coastal	Southern_Interior	29379169	725443	729318	0.0	175	0	478800	6300
Northern_Coastal	Central	29379169	725443	729318	0.0	175	0	1383200	18200
Central	Southern_Interior	29379169	725443	729318	0.0	175	0	163800	0
Northern_Coastal	Central	29379169	793480	795675	NA	0	NA	NA	NA
Northern_Coastal	Southern_Interior	29379169	793480	795675	NA	0	NA	NA	NA
Central	Southern_Interior	29379169	793480	795675	NA	0	NA	NA	NA
Central	Southern_Interior	29379169	871950	897648	NA	0	NA	NA	NA
Northern_Coastal	Southern_Interior	29379169	871950	897648	NA	0	NA	NA	NA
Northern_Coastal	Central	29379169	871950	897648	NA	0	NA	NA	NA
Northern_Coastal	Central	29379169	1131196	1166462	NA	0	NA	NA	NA
Northern_Coastal	Southern_Interior	29379169	1131196	1166462	NA	0	NA	NA	NA
Central	Southern_Interior	29379169	1131196	1166462	NA	0	NA	NA	NA
Northern_Coastal	Central	29379169	1394002	1475337	NA	0	NA	NA	NA
Northern_Coastal	Southern_Interior	29379169	1394002	1475337	NA	0	NA	NA	NA
Central	Southern_Interior	29379169	1394002	1475337	NA	0	NA	NA	NA
Northern_Coastal	Central	29379169	1526210	1638095	NA	0	NA	NA	NA
Central	Southern_Interior	29379169	1526210	1638095	NA	0	NA	NA	NA
Northern_Coastal	Southern_Interior	29379169	1526210	1638095	NA	0	NA	NA	NA
Central	Southern_Interior	29379169	1852895	1854094	0.0022805719921104	208	444	194688	0
Northern_Coastal	Southern_Interior	29379169	1852895	1854094	0.0023891457484465	208	1358	568404	8172
Northern_Coastal	Central	29379169	1852895	1854094	0.0023872511047126	208	3920	1642056	23608
Northern_Coastal	Central	29376125	214358	222437	0.0004522779583904	113	404	893256	11648
Northern_Coastal	Southern_Interior	29376125	214358	222437	0.0006015446113245	113	186	309204	4032
Central	Southern_Interior	29376125	214358	222437	0.0007941910596777	113	84	105768	0
Northern_Coastal	Central	29376125	420621	439619	NA	0	NA	NA	NA
Northern_Coastal	Southern_Interior	29376125	420621	439619	NA	0	NA	NA	NA
Central	Southern_Interior	29376125	420621	439619	NA	0	NA	NA	NA
Northern_Coastal	Central	29380434	1024887	1064278	0.0057599767082015	313	14086	2445496	61008
Northern_Coastal	Southern_Interior	29380434	1024887	1064278	0.004674020647716	313	3966	848520	19116
Central	Southern_Interior	29380434	1024887	1064278	0.0034965991980402	313	1022	292284	684
Northern_Coastal	Central	29380434	1244841	1319466	0.0058478250308949	429	19742	3375956	59476
Northern_Coastal	Southern_Interior	29380434	1244841	1319466	0.0051835439575469	429	6064	1169856	19332
Central	Southern_Interior	29380434	1244841	1319466	0.0039390494425497	429	1580	401112	432
Northern_Coastal	Central	29377274	1465655	1586843	0.0091287421130353	438	31552	3456336	51168
Northern_Coastal	Southern_Interior	29377274	1465655	1586843	0.0091689902576344	438	10970	1196424	17712
Central	Southern_Interior	29377274	1465655	1586843	0.0080347734457323	438	3294	409968	0
Northern_Coastal	Central	29377274	1590977	1592174	NA	0	NA	NA	NA
Northern_Coastal	Southern_Interior	29377274	1590977	1592174	NA	0	NA	NA	NA
Central	Southern_Interior	29377274	1590977	1592174	NA	0	NA	NA	NA
Northern_Coastal	Central	29377274	2273977	2318293	0.0023608777022381	318	5934	2513472	33072
Northern_Coastal	Southern_Interior	29377274	2273977	2318293	0.0024412446209864	318	2124	870048	11448
Central	Southern_Interior	29377274	2273977	2318293	0.0022778584099338	318	678	297648	0
Northern_Coastal	Central	29379704	323522	499991	0.0029244952966625	419	9496	3247056	108296
Northern_Coastal	Southern_Interior	29379704	323522	499991	0.0028563357293072	419	3276	1146924	14544
Central	Southern_Interior	29379704	323522	499991	0.0028516714541442	419	1096	384336	7848
Northern_Coastal	Central	29379704	795177	890984	NA	0	NA	NA	NA
Northern_Coastal	Southern_Interior	29379704	795177	890984	NA	0	NA	NA	NA
Central	Southern_Interior	29379704	795177	890984	NA	0	NA	NA	NA
Northern_Coastal	Central	29378043	199908	273427	0.0036650488911795	426	12288	3352752	58656
Northern_Coastal	Southern_Interior	29378043	199908	273427	0.0040032122202232	426	4646	1160568	20304
Central	Southern_Interior	29378043	199908	273427	0.0034107780586653	426	1360	398736	0
Northern_Coastal	Central	29378043	882549	890654	0.0059745854492069	171	7944	1329632	39736
Northern_Coastal	Southern_Interior	29378043	882549	890654	0.0060219806577065	171	2812	466956	7056
Central	Southern_Interior	29378043	882549	890654	0.0053501698869111	171	844	157752	2304
Northern_Coastal	Central	29378043	1127222	1193439	0.0046670378462848	649	23940	5129592	67600
Northern_Coastal	Southern_Interior	29378043	1127222	1193439	0.0058154072812548	649	10326	1775628	23400
Central	Southern_Interior	29378043	1127222	1193439	0.00528426375884	649	3210	607464	0
Northern_Coastal	Central	29381202	1360206	1362389	NA	0	NA	NA	NA
Northern_Coastal	Southern_Interior	29381202	1360206	1362389	NA	0	NA	NA	NA
Central	Southern_Interior	29381202	1360206	1362389	NA	0	NA	NA	NA
Northern_Coastal	Central	29381202	2224437	2226467	NA	0	NA	NA	NA
Northern_Coastal	Southern_Interior	29381202	2224437	2226467	NA	0	NA	NA	NA
Central	Southern_Interior	29381202	2224437	2226467	NA	0	NA	NA	NA
Northern_Coastal	Central	29381202	2675179	2677055	NA	0	NA	NA	NA
Northern_Coastal	Southern_Interior	29381202	2675179	2677055	NA	0	NA	NA	NA
Central	Southern_Interior	29381202	2675179	2677055	NA	0	NA	NA	NA
Northern_Coastal	Central	29381564	573831	574425	0.0	208	0	1641120	24544
Northern_Coastal	Southern_Interior	29381564	573831	574425	0.0	208	0	568080	8496
Central	Southern_Interior	29381564	573831	574425	0.0	208	0	194688	0
Northern_Coastal	Central	29378914	399399	459175	0.0084881738079208	206	13818	1627912	21736
Northern_Coastal	Southern_Interior	29378914	399399	459175	0.0082021905633992	206	4622	563508	7524
Central	Southern_Interior	29378914	399399	459175	0.0077794373910878	206	1500	192816	0
Northern_Coastal	Central	29378914	1786825	1792213	NA	0	NA	NA	NA
Northern_Coastal	Southern_Interior	29378914	1786825	1792213	NA	0	NA	NA	NA
Central	Southern_Interior	29378914	1786825	1792213	NA	0	NA	NA	NA
Central	Southern_Interior	29377214	485771	486690	NA	0	NA	NA	NA
Northern_Coastal	Southern_Interior	29377214	485771	486690	NA	0	NA	NA	NA
Northern_Coastal	Central	29377214	485771	486690	NA	0	NA	NA	NA
Northern_Coastal	Southern_Interior	29377214	681785	683388	NA	0	NA	NA	NA
Central	Southern_Interior	29377214	681785	683388	NA	0	NA	NA	NA
Northern_Coastal	Central	29377214	681785	683388	NA	0	NA	NA	NA
Northern_Coastal	Central	29377214	708092	709718	0.002945153361471	94	2152	730692	22060
Northern_Coastal	Southern_Interior	29377214	708092	709718	0.0018371581064601	94	464	252564	8004
Central	Southern_Interior	29377214	708092	709718	0.0012832263978001	94	112	87280	704
Northern_Coastal	Central	29377214	959215	999280	NA	0	NA	NA	NA
Northern_Coastal	Southern_Interior	29377214	959215	999280	NA	0	NA	NA	NA
Central	Southern_Interior	29377214	959215	999280	NA	0	NA	NA	NA
Northern_Coastal	Southern_Interior	29377214	1781769	1852688	NA	0	NA	NA	NA
Central	Southern_Interior	29377214	1781769	1852688	NA	0	NA	NA	NA
Northern_Coastal	Central	29377214	1781769	1852688	NA	0	NA	NA	NA
Northern_Coastal	Central	29377214	2065713	2066061	NA	0	NA	NA	NA
Central	Southern_Interior	29377214	2065713	2066061	NA	0	NA	NA	NA
Northern_Coastal	Southern_Interior	29377214	2065713	2066061	NA	0	NA	NA	NA
Northern_Coastal	Southern_Interior	29377214	4526581	4528040	0.0	172	0	473148	3636
Central	Southern_Interior	29377214	4526581	4528040	0.0	172	0	160992	0
Northern_Coastal	Central	29377214	4526581	4528040	0.0	172	0	1366872	10504
Northern_Coastal	Central	29377214	4557144	4558597	0.0	215	0	1680548	41172
Northern_Coastal	Southern_Interior	29377214	4557144	4558597	0.0	215	0	581832	14148
Central	Southern_Interior	29377214	4557144	4558597	0.0	215	0	201204	36
Northern_Coastal	Southern_Interior	29377214	4938860	4956158	0.0062781426308576	329	5644	898992	12996
Central	Southern_Interior	29377214	4938860	4956158	0.0059296495466708	329	1826	307944	0
Northern_Coastal	Central	29377214	4938860	4956158	0.0062454564496851	329	16220	2597088	37544
Northern_Coastal	Central	29380089	202887	270516	NA	0	NA	NA	NA
Northern_Coastal	Southern_Interior	29380089	202887	270516	NA	0	NA	NA	NA
Central	Southern_Interior	29380089	202887	270516	NA	0	NA	NA	NA
Northern_Coastal	Central	29380089	496391	500752	NA	0	NA	NA	NA
Northern_Coastal	Southern_Interior	29380089	496391	500752	NA	0	NA	NA	NA
Central	Southern_Interior	29380089	496391	500752	NA	0	NA	NA	NA
Central	Southern_Interior	29381120	209548	267080	0.0017133404230178	330	522	304668	4212
Northern_Coastal	Central	29381120	209548	267080	0.0018672752368404	330	4762	2550240	92400
Northern_Coastal	Southern_Interior	29381120	209548	267080	0.001946534007357	330	1742	894924	19836
Central	Southern_Interior	29381120	497802	498463	NA	0	NA	NA	NA
Northern_Coastal	Central	29381120	497802	498463	NA	0	NA	NA	NA
Northern_Coastal	Southern_Interior	29381120	497802	498463	NA	0	NA	NA	NA
Central	Southern_Interior	29381120	965595	967173	NA	0	NA	NA	NA
Northern_Coastal	Southern_Interior	29381120	965595	967173	NA	0	NA	NA	NA
Northern_Coastal	Central	29381120	965595	967173	NA	0	NA	NA	NA
Northern_Coastal	Southern_Interior	29381120	1177080	1177542	NA	0	NA	NA	NA
Northern_Coastal	Central	29381120	1177080	1177542	NA	0	NA	NA	NA
Central	Southern_Interior	29381120	1177080	1177542	NA	0	NA	NA	NA
Northern_Coastal	Central	29381120	1178926	1179438	0.0	76	0	597480	11128
Northern_Coastal	Southern_Interior	29381120	1178926	1179438	0.0014698771878928	76	304	206820	3852
Central	Southern_Interior	29381120	1178926	1179438	0.0014619883040935	76	104	71136	0
Central	Southern_Interior	29381120	1305757	1486074	0.0069908955778521	184	1204	172224	0
Northern_Coastal	Southern_Interior	29381120	1305757	1486074	0.0064105640336564	184	3206	500112	9936
Northern_Coastal	Central	29381120	1305757	1486074	0.007311900595805	184	10564	1444768	28704
Northern_Coastal	Central	29381120	1644071	1668272	NA	0	NA	NA	NA
Northern_Coastal	Southern_Interior	29381120	1644071	1668272	NA	0	NA	NA	NA
Central	Southern_Interior	29381120	1644071	1668272	NA	0	NA	NA	NA
Northern_Coastal	Southern_Interior	29381120	2125381	2126839	NA	0	NA	NA	NA
Northern_Coastal	Central	29381120	2125381	2126839	NA	0	NA	NA	NA
Central	Southern_Interior	29381120	2125381	2126839	NA	0	NA	NA	NA
Northern_Coastal	Southern_Interior	29381120	2415317	2523072	0.0038520801232665	111	1170	303732	3960
Northern_Coastal	Central	29381120	2415317	2523072	0.0047588380063021	111	4138	869540	19348
Central	Southern_Interior	29381120	2415317	2523072	0.0046037296037296	111	474	102960	936
Northern_Coastal	Central	29378134	829111	833191	NA	0	NA	NA	NA
Northern_Coastal	Southern_Interior	29378134	829111	833191	NA	0	NA	NA	NA
Central	Southern_Interior	29378134	829111	833191	NA	0	NA	NA	NA
Northern_Coastal	Central	29378134	993787	1014914	NA	0	NA	NA	NA
Northern_Coastal	Southern_Interior	29378134	993787	1014914	NA	0	NA	NA	NA
Central	Southern_Interior	29378134	993787	1014914	NA	0	NA	NA	NA
Northern_Coastal	Central	29378134	1115017	1136018	0.0	112	0	885248	11648
Northern_Coastal	Southern_Interior	29378134	1115017	1136018	0.0	112	0	306432	4032
Central	Southern_Interior	29378134	1115017	1136018	0.0	112	0	104832	0
Northern_Coastal	Central	29378134	1313125	1678165	NA	0	NA	NA	NA
Northern_Coastal	Southern_Interior	29378134	1313125	1678165	NA	0	NA	NA	NA
Central	Southern_Interior	29378134	1313125	1678165	NA	0	NA	NA	NA
Northern_Coastal	Central	29378134	1884675	1917488	NA	0	NA	NA	NA
Northern_Coastal	Southern_Interior	29378134	1884675	1917488	NA	0	NA	NA	NA
Central	Southern_Interior	29378134	1884675	1917488	NA	0	NA	NA	NA
Central	Southern_Interior	29378057	37046	42344	0.0	293	0	274248	0
Northern_Coastal	Central	29378057	37046	42344	0.0	293	0	2314312	32032
Northern_Coastal	Southern_Interior	29378057	37046	42344	0.0	293	0	801108	11088
Central	Southern_Interior	29378057	250729	260532	0.0064996812857247	409	2488	382788	36
Northern_Coastal	Central	29378057	250729	260532	0.007476353142843	409	24250	3243560	31712
Northern_Coastal	Southern_Interior	29378057	250729	260532	0.0077443992034739	409	8696	1122876	10872
Central	Southern_Interior	29378057	855829	862780	NA	0	NA	NA	NA
Northern_Coastal	Central	29378057	855829	862780	NA	0	NA	NA	NA
Northern_Coastal	Southern_Interior	29378057	855829	862780	NA	0	NA	NA	NA
Northern_Coastal	Southern_Interior	29378057	1172654	1199570	0.0	221	0	597348	15264
Northern_Coastal	Central	29378057	1172654	1199570	0.0	221	0	1693096	76672
Central	Southern_Interior	29378057	1172654	1199570	0.0	221	0	202932	3924
Central	Southern_Interior	29378057	1302172	1344943	NA	0	NA	NA	NA
Northern_Coastal	Southern_Interior	29378057	1302172	1344943	NA	0	NA	NA	NA
Northern_Coastal	Central	29378057	1302172	1344943	NA	0	NA	NA	NA
Northern_Coastal	Central	29378057	1447070	1456085	0.0023633244434548	202	3736	1580824	36792
Northern_Coastal	Southern_Interior	29378057	1447070	1456085	0.0024952393459846	202	1368	548244	11700
Central	Southern_Interior	29378057	1447070	1456085	0.0024799694772987	202	468	188712	360
Northern_Coastal	Central	29378057	3167658	3168940	6.969612489545581e-05	189	104	1492192	21320
Northern_Coastal	Southern_Interior	29378057	3167658	3168940	6.969612489545581e-05	189	36	516528	7380
Central	Southern_Interior	29378057	3167658	3168940	0.0	189	0	176904	0
Northern_Coastal	Central	29379417	93981	99745	NA	0	NA	NA	NA
Northern_Coastal	Southern_Interior	29379417	93981	99745	NA	0	NA	NA	NA
Central	Southern_Interior	29379417	93981	99745	NA	0	NA	NA	NA
Northern_Coastal	Central	29380490	587738	611182	NA	0	NA	NA	NA
Northern_Coastal	Southern_Interior	29380490	587738	611182	NA	0	NA	NA	NA
Central	Southern_Interior	29380490	587738	611182	NA	0	NA	NA	NA
Northern_Coastal	Central	29380206	478357	479220	NA	0	NA	NA	NA
Northern_Coastal	Southern_Interior	29380206	478357	479220	NA	0	NA	NA	NA
Central	Southern_Interior	29380206	478357	479220	NA	0	NA	NA	NA
Northern_Coastal	Central	29380206	2445058	2454752	0.0009269780515519	220	1612	1738984	22776
Northern_Coastal	Southern_Interior	29380206	2445058	2454752	0.0010931031503963	220	658	601956	7884
Central	Southern_Interior	29380206	2445058	2454752	0.0007090132090132	220	146	205920	0
Northern_Coastal	Central	29379047	2556143	2648877	0.0030685689108676	312	7466	2433056	65440
Northern_Coastal	Southern_Interior	29379047	2556143	2648877	0.0026921194322075	312	2288	849888	14976
Central	Southern_Interior	29379047	2556143	2648877	0.00287487387873	312	832	289404	2628
Central	Southern_Interior	29382329	286035	303212	NA	0	NA	NA	NA
Northern_Coastal	Central	29382329	286035	303212	NA	0	NA	NA	NA
Northern_Coastal	Southern_Interior	29382329	286035	303212	NA	0	NA	NA	NA
Northern_Coastal	Southern_Interior	29382329	568206	569869	NA	0	NA	NA	NA
Central	Southern_Interior	29382329	568206	569869	NA	0	NA	NA	NA
Northern_Coastal	Central	29382329	568206	569869	NA	0	NA	NA	NA
Northern_Coastal	Central	29382329	1673396	1687482	NA	0	NA	NA	NA
Northern_Coastal	Southern_Interior	29382329	1673396	1687482	NA	0	NA	NA	NA
Central	Southern_Interior	29382329	1673396	1687482	NA	0	NA	NA	NA
Central	Southern_Interior	29382329	1723582	1803863	NA	0	NA	NA	NA
Northern_Coastal	Central	29382329	1723582	1803863	NA	0	NA	NA	NA
Northern_Coastal	Southern_Interior	29382329	1723582	1803863	NA	0	NA	NA	NA
Northern_Coastal	Central	29382329	3467223	3714398	NA	0	NA	NA	NA
Northern_Coastal	Southern_Interior	29382329	3467223	3714398	NA	0	NA	NA	NA
Central	Southern_Interior	29382329	3467223	3714398	NA	0	NA	NA	NA
Northern_Coastal	Central	29382329	4243596	4245330	NA	0	NA	NA	NA
Northern_Coastal	Southern_Interior	29382329	4243596	4245330	NA	0	NA	NA	NA
Central	Southern_Interior	29382329	4243596	4245330	NA	0	NA	NA	NA
Northern_Coastal	Central	29382329	4525010	4526509	NA	0	NA	NA	NA
Central	Southern_Interior	29382329	4525010	4526509	NA	0	NA	NA	NA
Northern_Coastal	Southern_Interior	29382329	4525010	4526509	NA	0	NA	NA	NA
Northern_Coastal	Southern_Interior	29382329	4657863	4672837	NA	0	NA	NA	NA
Northern_Coastal	Central	29382329	4657863	4672837	NA	0	NA	NA	NA
Central	Southern_Interior	29382329	4657863	4672837	NA	0	NA	NA	NA
Northern_Coastal	Central	29382329	4949966	5007277	NA	0	NA	NA	NA
Northern_Coastal	Southern_Interior	29382329	4949966	5007277	NA	0	NA	NA	NA
Central	Southern_Interior	29382329	4949966	5007277	NA	0	NA	NA	NA
Northern_Coastal	Central	29382329	5168317	5170058	0.0074548359891695	114	6718	901160	11752
Northern_Coastal	Southern_Interior	29382329	5168317	5170058	0.0074245047124447	114	2316	311940	4068
Central	Southern_Interior	29382329	5168317	5170058	0.0078160143949617	114	834	106704	0
Northern_Coastal	Southern_Interior	29382329	5253319	5264567	0.0018472146928145	515	2576	1394532	33048
Northern_Coastal	Central	29382329	5253319	5264567	0.0017088102904224	515	6806	3982888	141232
Central	Southern_Interior	29382329	5253319	5264567	0.0018224573780129	515	868	476280	5760
Northern_Coastal	Central	29382329	5344568	5347090	NA	0	NA	NA	NA
Northern_Coastal	Southern_Interior	29382329	5344568	5347090	NA	0	NA	NA	NA
Central	Southern_Interior	29382329	5344568	5347090	NA	0	NA	NA	NA
Central	Southern_Interior	29382329	5477740	5479814	NA	0	NA	NA	NA
Northern_Coastal	Central	29382329	5477740	5479814	NA	0	NA	NA	NA
Northern_Coastal	Southern_Interior	29382329	5477740	5479814	NA	0	NA	NA	NA
Northern_Coastal	Central	29380521	308686	317374	NA	0	NA	NA	NA
Northern_Coastal	Southern_Interior	29380521	308686	317374	NA	0	NA	NA	NA
Central	Southern_Interior	29380521	308686	317374	NA	0	NA	NA	NA
Northern_Coastal	Central	29380521	1608698	1637213	NA	0	NA	NA	NA
Northern_Coastal	Southern_Interior	29380521	1608698	1637213	NA	0	NA	NA	NA
Central	Southern_Interior	29380521	1608698	1637213	NA	0	NA	NA	NA
Northern_Coastal	Central	29380521	1828307	1838033	0.0	222	0	1761344	16432
Northern_Coastal	Southern_Interior	29380521	1828307	1838033	0.0	222	0	609696	5688
Central	Southern_Interior	29380521	1828307	1838033	0.0	222	0	207792	0
Northern_Coastal	Central	29343338	25633	54876	0.0043102076326482	96	3250	754024	14744
Northern_Coastal	Southern_Interior	29343338	25633	54876	0.0041721864388713	96	1096	262692	3420
Central	Southern_Interior	29343338	25633	54876	0.0037858422939068	96	338	89280	576
Northern_Coastal	Central	293717531	10924	67982	0.0023629675528409	208	3844	1626768	38896
Northern_Coastal	Southern_Interior	293717531	10924	67982	0.0023476679594823	208	1322	563112	13464
Central	Southern_Interior	293717531	10924	67982	0.0023833004602235	208	464	194688	0
Northern_Coastal	Central	29382437	24382	27456	NA	0	NA	NA	NA
Northern_Coastal	Southern_Interior	29382437	24382	27456	NA	0	NA	NA	NA
Central	Southern_Interior	29382437	24382	27456	NA	0	NA	NA	NA
Northern_Coastal	Central	29382437	1462196	1465856	NA	0	NA	NA	NA
Northern_Coastal	Southern_Interior	29382437	1462196	1465856	NA	0	NA	NA	NA
Central	Southern_Interior	29382437	1462196	1465856	NA	0	NA	NA	NA
Northern_Coastal	Central	29382437	1728028	1780318	NA	0	NA	NA	NA
Northern_Coastal	Southern_Interior	29382437	1728028	1780318	NA	0	NA	NA	NA
Central	Southern_Interior	29382437	1728028	1780318	NA	0	NA	NA	NA
Northern_Coastal	Central	29378519	4353087	4357835	0.0021239596075891	211	3542	1667640	22048
Northern_Coastal	Southern_Interior	29378519	4353087	4357835	0.0019644527595884	211	1134	577260	7632
Central	Southern_Interior	29378519	4353087	4357835	0.0002734232592052	211	54	197496	0
Northern_Coastal	Central	29381526	913759	1188538	0.001934918646291	635	9594	4958348	126732
Northern_Coastal	Southern_Interior	29381526	913759	1188538	0.0015921367096301	635	2766	1737288	22932
Central	Southern_Interior	29381526	913759	1188538	0.0014816177221915	635	870	587196	7164
Northern_Coastal	Central	29381526	2664670	2667248	NA	0	NA	NA	NA
Northern_Coastal	Southern_Interior	29381526	2664670	2667248	NA	0	NA	NA	NA
Central	Southern_Interior	29381526	2664670	2667248	NA	0	NA	NA	NA
Northern_Coastal	Central	29381526	2758979	2764388	NA	0	NA	NA	NA
Northern_Coastal	Southern_Interior	29381526	2758979	2764388	NA	0	NA	NA	NA
Central	Southern_Interior	29381526	2758979	2764388	NA	0	NA	NA	NA
Northern_Coastal	Central	29381526	3090381	3092632	NA	0	NA	NA	NA
Northern_Coastal	Southern_Interior	29381526	3090381	3092632	NA	0	NA	NA	NA
Central	Southern_Interior	29381526	3090381	3092632	NA	0	NA	NA	NA
Northern_Coastal	Central	29378111	1140311	1141785	NA	0	NA	NA	NA
Northern_Coastal	Southern_Interior	29378111	1140311	1141785	NA	0	NA	NA	NA
Central	Southern_Interior	29378111	1140311	1141785	NA	0	NA	NA	NA
Northern_Coastal	Central	29377352	18436	40691	0.0140688388357906	103	11458	814424	10400
Northern_Coastal	Southern_Interior	29377352	18436	40691	0.0147490741923126	103	4158	281916	3600
Central	Southern_Interior	29377352	18436	40691	0.0145631067961165	103	1404	96408	0
Northern_Coastal	Central	29377352	304326	353845	0.0	111	0	783344	105544
Northern_Coastal	Southern_Interior	29377352	304326	353845	0.0	111	0	293976	13716
Central	Southern_Interior	29377352	304326	353845	0.0	111	0	95832	8064
Northern_Coastal	Central	29377789	938712	1000299	NA	0	NA	NA	NA
Northern_Coastal	Southern_Interior	29377789	938712	1000299	NA	0	NA	NA	NA
Central	Southern_Interior	29377789	938712	1000299	NA	0	NA	NA	NA
Northern_Coastal	Central	29377789	1302021	1305291	NA	0	NA	NA	NA
Northern_Coastal	Southern_Interior	29377789	1302021	1305291	NA	0	NA	NA	NA
Central	Southern_Interior	29377789	1302021	1305291	NA	0	NA	NA	NA
Northern_Coastal	Central	29377789	1323971	1326809	NA	0	NA	NA	NA
Northern_Coastal	Southern_Interior	29377789	1323971	1326809	NA	0	NA	NA	NA
Central	Southern_Interior	29377789	1323971	1326809	NA	0	NA	NA	NA
Northern_Coastal	Central	29381325	947903	971424	0.0	109	0	861536	11336
Northern_Coastal	Southern_Interior	29381325	947903	971424	0.0	109	0	298224	3924
Central	Southern_Interior	29381325	947903	971424	0.0	109	0	102024	0
Northern_Coastal	Central	29381325	1030597	1033565	NA	0	NA	NA	NA
Northern_Coastal	Southern_Interior	29381325	1030597	1033565	NA	0	NA	NA	NA
Central	Southern_Interior	29381325	1030597	1033565	NA	0	NA	NA	NA
Northern_Coastal	Central	29381325	1199935	1201242	0.0	102	0	802464	14352
Northern_Coastal	Southern_Interior	29381325	1199935	1201242	0.0	102	0	277776	4968
Central	Southern_Interior	29381325	1199935	1201242	0.0	102	0	95472	0
Northern_Coastal	Central	29381325	1360877	1363556	0.003356875863034	307	7964	2372444	86012
Northern_Coastal	Southern_Interior	29381325	1360877	1363556	0.0029700344736144	307	2464	829620	21384
Central	Southern_Interior	29381325	1360877	1363556	0.0031719908286562	307	902	284364	2988
Northern_Coastal	Central	29377542	331083	561360	0.0005644863848582	114	502	889304	23608
Northern_Coastal	Southern_Interior	29377542	331083	561360	0.0020075624683272	114	618	307836	8172
Central	Southern_Interior	29377542	331083	561360	0.0022304693357324	114	238	106704	0
Northern_Coastal	Central	29377542	1313208	1315091	0.004749517573215	221	8260	1739124	30644
Northern_Coastal	Southern_Interior	29377542	1313208	1315091	0.0046420815651584	221	2796	602316	10296
Central	Southern_Interior	29377542	1313208	1315091	0.0057074312689844	221	1180	206748	108
Northern_Coastal	Central	29377542	2054717	2056969	NA	0	NA	NA	NA
Northern_Coastal	Southern_Interior	29377542	2054717	2056969	NA	0	NA	NA	NA
Central	Southern_Interior	29377542	2054717	2056969	NA	0	NA	NA	NA
Northern_Coastal	Central	29379326	66204	77920	NA	0	NA	NA	NA
Northern_Coastal	Southern_Interior	29379326	66204	77920	NA	0	NA	NA	NA
Central	Southern_Interior	29379326	66204	77920	NA	0	NA	NA	NA
Northern_Coastal	Central	29381725	493350	625094	NA	0	NA	NA	NA
Northern_Coastal	Southern_Interior	29381725	493350	625094	NA	0	NA	NA	NA
Central	Southern_Interior	29381725	493350	625094	NA	0	NA	NA	NA
Northern_Coastal	Central	29381725	1083931	1380897	0.0008103508005603	336	2152	2655640	35048
Northern_Coastal	Southern_Interior	29381725	1083931	1380897	0.0007680090507582	336	706	919260	12132
Central	Southern_Interior	29381725	1083931	1380897	0.0006422975172975	336	202	314496	0
Northern_Coastal	Central	29378261	746354	749618	NA	0	NA	NA	NA
Northern_Coastal	Southern_Interior	29378261	746354	749618	NA	0	NA	NA	NA
Central	Southern_Interior	29378261	746354	749618	NA	0	NA	NA	NA
Central	Southern_Interior	29378261	2032950	2114326	0.0010300615326231	473	456	442692	36
Northern_Coastal	Southern_Interior	29378261	2032950	2114326	0.0010222394908229	473	1326	1297152	14004
Northern_Coastal	Central	29378261	2032950	2114326	0.0009725051133913	473	3644	3747024	40760
Central	Southern_Interior	29378261	2337146	2341590	NA	0	NA	NA	NA
Northern_Coastal	Southern_Interior	29378261	2337146	2341590	NA	0	NA	NA	NA
Northern_Coastal	Central	29378261	2337146	2341590	NA	0	NA	NA	NA
Central	Southern_Interior	29378261	2416237	2417667	NA	0	NA	NA	NA
Northern_Coastal	Southern_Interior	29378261	2416237	2417667	NA	0	NA	NA	NA
Northern_Coastal	Central	29378261	2416237	2417667	NA	0	NA	NA	NA
Northern_Coastal	Central	29378261	2542773	2604647	NA	0	NA	NA	NA
Northern_Coastal	Southern_Interior	29378261	2542773	2604647	NA	0	NA	NA	NA
Central	Southern_Interior	29378261	2542773	2604647	NA	0	NA	NA	NA
Central	Southern_Interior	29378261	2747936	2759702	NA	0	NA	NA	NA
Northern_Coastal	Southern_Interior	29378261	2747936	2759702	NA	0	NA	NA	NA
Northern_Coastal	Central	29378261	2747936	2759702	NA	0	NA	NA	NA
Northern_Coastal	Central	29378235	233962	235429	NA	0	NA	NA	NA
Northern_Coastal	Southern_Interior	29378235	233962	235429	NA	0	NA	NA	NA
Central	Southern_Interior	29378235	233962	235429	NA	0	NA	NA	NA
Northern_Coastal	Central	29378235	1276667	1334187	NA	0	NA	NA	NA
Northern_Coastal	Southern_Interior	29378235	1276667	1334187	NA	0	NA	NA	NA
Central	Southern_Interior	29378235	1276667	1334187	NA	0	NA	NA	NA
Northern_Coastal	Central	29378235	2604019	2647471	NA	0	NA	NA	NA
Northern_Coastal	Southern_Interior	29378235	2604019	2647471	NA	0	NA	NA	NA
Central	Southern_Interior	29378235	2604019	2647471	NA	0	NA	NA	NA
Northern_Coastal	Central	29379281	171451	176605	NA	0	NA	NA	NA
Northern_Coastal	Southern_Interior	29379281	171451	176605	NA	0	NA	NA	NA
Central	Southern_Interior	29379281	171451	176605	NA	0	NA	NA	NA
Northern_Coastal	Central	29379281	235959	239340	NA	0	NA	NA	NA
Northern_Coastal	Southern_Interior	29379281	235959	239340	NA	0	NA	NA	NA
Central	Southern_Interior	29379281	235959	239340	NA	0	NA	NA	NA
Northern_Coastal	Central	29379501	445528	612474	NA	0	NA	NA	NA
Northern_Coastal	Southern_Interior	29379501	445528	612474	NA	0	NA	NA	NA
Central	Southern_Interior	29379501	445528	612474	NA	0	NA	NA	NA
Northern_Coastal	Central	29379501	1007173	1007491	0.0	77	0	608608	8008
Northern_Coastal	Southern_Interior	29379501	1007173	1007491	0.0	77	0	210672	2772
Central	Southern_Interior	29379501	1007173	1007491	0.0	77	0	72072	0
Northern_Coastal	Central	29379501	1107539	1110505	NA	0	NA	NA	NA
Northern_Coastal	Southern_Interior	29379501	1107539	1110505	NA	0	NA	NA	NA
Central	Southern_Interior	29379501	1107539	1110505	NA	0	NA	NA	NA
Northern_Coastal	Central	29379501	1110505	1112713	NA	0	NA	NA	NA
Northern_Coastal	Southern_Interior	29379501	1110505	1112713	NA	0	NA	NA	NA
Central	Southern_Interior	29379501	1110505	1112713	NA	0	NA	NA	NA
Central	Southern_Interior	29378009	147095	147942	0.0052493438320209	127	624	118872	0
Northern_Coastal	Southern_Interior	29378009	147095	147942	0.0065641025641025	127	2304	351000	1044
Northern_Coastal	Central	29378009	147095	147942	0.0065246548323471	127	6616	1014000	3016
Central	Southern_Interior	29378009	1231139	1323611	0.008289806900918	108	838	101088	0
Northern_Coastal	Southern_Interior	29378009	1231139	1323611	0.0106496704962178	108	3148	295596	3780
Northern_Coastal	Central	29378009	1231139	1323611	0.0088998810226431	108	7600	853944	10920
Central	Southern_Interior	29378009	1371872	1374746	NA	0	NA	NA	NA
Northern_Coastal	Southern_Interior	29378009	1371872	1374746	NA	0	NA	NA	NA
Northern_Coastal	Central	29378009	1371872	1374746	NA	0	NA	NA	NA
Northern_Coastal	Central	29378009	1456860	1478881	0.003135881889689	107	2644	843144	13712
Central	Southern_Interior	29378009	1456860	1478881	0.0026778577138289	107	268	100080	72
Northern_Coastal	Southern_Interior	29378009	1456860	1478881	0.0035813577659996	107	1046	292068	4536
Northern_Coastal	Southern_Interior	29378009	1655348	1720423	0.0	112	0	281504	28960
Northern_Coastal	Central	29378009	1655348	1720423	0.0	112	0	817152	79744
Central	Southern_Interior	29378009	1655348	1720423	0.0	112	0	88896	15936
Central	Southern_Interior	29378009	1813175	1844307	0.005813953488372	86	468	80496	0
Northern_Coastal	Southern_Interior	29378009	1813175	1844307	0.0059003831417624	86	1386	234900	3492
Northern_Coastal	Central	29378009	1813175	1844307	0.0059003831417624	86	4004	678600	10088
Northern_Coastal	Central	29378009	2123948	2124464	0.0	8	0	63232	832
Central	Southern_Interior	29378009	2123948	2124464	0.0	8	0	7488	0
Northern_Coastal	Southern_Interior	29378009	2123948	2124464	0.0	8	0	21888	288
Northern_Coastal	Central	29378009	2250023	2314034	0.0048606866089562	104	3944	811408	21424
Northern_Coastal	Southern_Interior	29378009	2250023	2314034	0.0048990287390697	104	1376	280872	7416
Central	Southern_Interior	29378009	2250023	2314034	0.0046844181459566	104	456	97344	0
Northern_Coastal	Central	29378009	3005145	3035886	NA	0	NA	NA	NA
Northern_Coastal	Southern_Interior	29378009	3005145	3035886	NA	0	NA	NA	NA
Central	Southern_Interior	29378009	3005145	3035886	NA	0	NA	NA	NA
Northern_Coastal	Central	29378009	3062620	3065089	NA	0	NA	NA	NA
Northern_Coastal	Southern_Interior	29378009	3062620	3065089	NA	0	NA	NA	NA
Central	Southern_Interior	29378009	3062620	3065089	NA	0	NA	NA	NA
Northern_Coastal	Central	29382357	2826671	2827163	NA	0	NA	NA	NA
Northern_Coastal	Southern_Interior	29382357	2826671	2827163	NA	0	NA	NA	NA
Central	Southern_Interior	29382357	2826671	2827163	NA	0	NA	NA	NA
Northern_Coastal	Central	29377672	1175809	1234447	0.0029549251938682	501	11750	3976412	35596
Northern_Coastal	Southern_Interior	29377672	1175809	1234447	0.0028176043688827	501	3884	1378476	10296
Central	Southern_Interior	29377672	1175809	1234447	0.0029556734407968	501	1384	468252	684
Northern_Coastal	Central	29377672	1630044	1637004	0.0035047928843218	424	11602	3310324	85068
Northern_Coastal	Southern_Interior	29377672	1630044	1637004	0.0031456717435859	424	3616	1149516	25812
Central	Southern_Interior	29377672	1630044	1637004	0.0034984479428923	424	1384	395604	1260
Northern_Coastal	Central	29377672	1961820	1976439	0.0046462333336487	107	3928	845416	11440
Northern_Coastal	Southern_Interior	29377672	1961820	1976439	0.0038955181039078	107	1140	292644	3960
Central	Southern_Interior	29377672	1961820	1976439	0.0057512580877066	107	576	100152	0
Central	Southern_Interior	29382039	240736	299131	NA	0	NA	NA	NA
Northern_Coastal	Central	29382039	240736	299131	NA	0	NA	NA	NA
Northern_Coastal	Southern_Interior	29382039	240736	299131	NA	0	NA	NA	NA
Central	Southern_Interior	29382039	1059743	1329817	NA	0	NA	NA	NA
Northern_Coastal	Southern_Interior	29382039	1059743	1329817	NA	0	NA	NA	NA
Northern_Coastal	Central	29382039	1059743	1329817	NA	0	NA	NA	NA
Northern_Coastal	Central	29382039	1513272	1603050	NA	0	NA	NA	NA
Central	Southern_Interior	29382039	1513272	1603050	NA	0	NA	NA	NA
Northern_Coastal	Southern_Interior	29382039	1513272	1603050	NA	0	NA	NA	NA
Northern_Coastal	Southern_Interior	29382039	2278090	2341100	0.0	84	0	231228	1620
Central	Southern_Interior	29382039	2278090	2341100	0.0	84	0	78624	0
Northern_Coastal	Central	29382039	2278090	2341100	0.0	84	0	667992	4680
Northern_Coastal	Central	29382039	2501031	2532440	0.0044808129102257	340	12026	2683888	38832
Northern_Coastal	Southern_Interior	29382039	2501031	2532440	0.0039099490528282	340	3650	933516	8964
Central	Southern_Interior	29382039	2501031	2532440	0.0042307595160516	340	1340	316728	1512
Central	Southern_Interior	29382039	3169845	3175933	NA	0	NA	NA	NA
Northern_Coastal	Southern_Interior	29382039	3169845	3175933	NA	0	NA	NA	NA
Northern_Coastal	Central	29382039	3169845	3175933	NA	0	NA	NA	NA
Northern_Coastal	Central	29382039	4654894	4695729	0.0027472527472527	113	2454	893256	11648
Central	Southern_Interior	29382039	4654894	4695729	0.002533847666591	113	268	105768	0
Northern_Coastal	Southern_Interior	29382039	4654894	4695729	0.0036804181058459	113	1138	309204	4032
Central	Southern_Interior	29378499	427300	429457	0.0045454545454545	110	468	102960	0
Northern_Coastal	Southern_Interior	29378499	427300	429457	0.0040997222554452	110	1234	300996	3924
Northern_Coastal	Central	29378499	427300	429457	0.0046047123549814	110	4004	869544	11336
Central	Southern_Interior	29378499	483308	498273	NA	0	NA	NA	NA
Northern_Coastal	Central	29378499	483308	498273	NA	0	NA	NA	NA
Northern_Coastal	Southern_Interior	29378499	483308	498273	NA	0	NA	NA	NA
Northern_Coastal	Central	29378499	1664794	1667524	NA	0	NA	NA	NA
Northern_Coastal	Southern_Interior	29378499	1664794	1667524	NA	0	NA	NA	NA
Central	Southern_Interior	29378499	1664794	1667524	NA	0	NA	NA	NA
Northern_Coastal	Central	29378499	1925544	1927631	NA	0	NA	NA	NA
Central	Southern_Interior	29378499	1925544	1927631	NA	0	NA	NA	NA
Northern_Coastal	Southern_Interior	29378499	1925544	1927631	NA	0	NA	NA	NA
Northern_Coastal	Central	29378499	2375578	2596228	0.001564637177825	428	5262	3363080	64344
Northern_Coastal	Southern_Interior	29378499	2375578	2596228	0.0010141676142475	428	1188	1171404	15012
Central	Southern_Interior	29378499	2375578	2596228	0.0013865026976519	428	552	398124	2484
Central	Southern_Interior	29378499	3936727	3943136	NA	0	NA	NA	NA
Northern_Coastal	Southern_Interior	29378499	3936727	3943136	NA	0	NA	NA	NA
Northern_Coastal	Central	29378499	3936727	3943136	NA	0	NA	NA	NA
Northern_Coastal	Southern_Interior	29378499	4126181	4181678	NA	0	NA	NA	NA
Northern_Coastal	Central	29378499	4126181	4181678	NA	0	NA	NA	NA
Central	Southern_Interior	29378499	4126181	4181678	NA	0	NA	NA	NA
Northern_Coastal	Central	29378499	4311086	4315338	NA	0	NA	NA	NA
Northern_Coastal	Southern_Interior	29378499	4311086	4315338	NA	0	NA	NA	NA
Central	Southern_Interior	29378499	4311086	4315338	NA	0	NA	NA	NA
Northern_Coastal	Central	29378321	126541	129109	NA	0	NA	NA	NA
Northern_Coastal	Southern_Interior	29378321	126541	129109	NA	0	NA	NA	NA
Central	Southern_Interior	29378321	126541	129109	NA	0	NA	NA	NA
Northern_Coastal	Central	29379785	222864	225917	NA	0	NA	NA	NA
Northern_Coastal	Southern_Interior	29379785	222864	225917	NA	0	NA	NA	NA
Central	Southern_Interior	29379785	222864	225917	NA	0	NA	NA	NA
Northern_Coastal	Central	29379785	471906	477421	NA	0	NA	NA	NA
Northern_Coastal	Southern_Interior	29379785	471906	477421	NA	0	NA	NA	NA
Central	Southern_Interior	29379785	471906	477421	NA	0	NA	NA	NA
Northern_Coastal	Central	29379785	875721	880583	0.0	94	0	751192	1560
Northern_Coastal	Southern_Interior	29379785	875721	880583	0.0	94	0	260028	540
Central	Southern_Interior	29379785	875721	880583	0.0	94	0	87984	0
Northern_Coastal	Central	29379187	135945	463089	NA	0	NA	NA	NA
Northern_Coastal	Southern_Interior	29379187	135945	463089	NA	0	NA	NA	NA
Central	Southern_Interior	29379187	135945	463089	NA	0	NA	NA	NA
Northern_Coastal	Central	29379187	1154890	1156090	NA	0	NA	NA	NA
Northern_Coastal	Southern_Interior	29379187	1154890	1156090	NA	0	NA	NA	NA
Central	Southern_Interior	29379187	1154890	1156090	NA	0	NA	NA	NA
Northern_Coastal	Central	29379187	1317092	1318459	NA	0	NA	NA	NA
Northern_Coastal	Southern_Interior	29379187	1317092	1318459	NA	0	NA	NA	NA
Central	Southern_Interior	29379187	1317092	1318459	NA	0	NA	NA	NA
Northern_Coastal	Central	29335359	192560	197372	0.0	51	0	403104	5304
Northern_Coastal	Southern_Interior	29335359	192560	197372	0.0	51	0	139536	1836
Central	Southern_Interior	29335359	192560	197372	0.0	51	0	47736	0
Northern_Coastal	Central	29380273	486958	538642	NA	0	NA	NA	NA
Northern_Coastal	Southern_Interior	29380273	486958	538642	NA	0	NA	NA	NA
Central	Southern_Interior	29380273	486958	538642	NA	0	NA	NA	NA
Northern_Coastal	Central	29380273	820263	820925	NA	0	NA	NA	NA
Northern_Coastal	Southern_Interior	29380273	820263	820925	NA	0	NA	NA	NA
Central	Southern_Interior	29380273	820263	820925	NA	0	NA	NA	NA
Northern_Coastal	Central	29380273	894447	990636	0.0021031569586482	115	1892	899600	21320
Northern_Coastal	Southern_Interior	29380273	894447	990636	0.001907514450867	115	594	311400	7380
Central	Southern_Interior	29380273	894447	990636	0.0003344481605351	115	36	107640	0
Northern_Coastal	Central	29380273	1271538	1275916	NA	0	NA	NA	NA
Northern_Coastal	Southern_Interior	29380273	1271538	1275916	NA	0	NA	NA	NA
Central	Southern_Interior	29380273	1271538	1275916	NA	0	NA	NA	NA
Northern_Coastal	Central	29379993	534968	555450	NA	0	NA	NA	NA
Northern_Coastal	Southern_Interior	29379993	534968	555450	NA	0	NA	NA	NA
Central	Southern_Interior	29379993	534968	555450	NA	0	NA	NA	NA
Northern_Coastal	Central	29379993	964636	969129	NA	0	NA	NA	NA
Northern_Coastal	Southern_Interior	29379993	964636	969129	NA	0	NA	NA	NA
Central	Southern_Interior	29379993	964636	969129	NA	0	NA	NA	NA
Northern_Coastal	Central	29379993	1681855	1686623	0.0050844159003551	104	4180	822120	10712
Northern_Coastal	Southern_Interior	29379993	1681855	1686623	0.0048703352308665	104	1386	284580	3708
Central	Southern_Interior	29379993	1681855	1686623	0.0048076923076923	104	468	97344	0
Northern_Coastal	Central	29381792	576129	590703	NA	0	NA	NA	NA
Northern_Coastal	Southern_Interior	29381792	576129	590703	NA	0	NA	NA	NA
Central	Southern_Interior	29381792	576129	590703	NA	0	NA	NA	NA
Northern_Coastal	Central	29381792	717773	807961	0.0016544177690674	310	4052	2449200	33280
Northern_Coastal	Southern_Interior	29381792	717773	807961	0.0011370606275064	310	964	847800	11520
Central	Southern_Interior	29381792	717773	807961	0.0012958367797077	310	376	290160	0
Northern_Coastal	Central	29382464	367135	657019	0.0047014772069396	109	4028	856752	16120
Northern_Coastal	Southern_Interior	29382464	367135	657019	0.0048757789107388	109	1446	296568	5580
Central	Southern_Interior	29382464	367135	657019	0.0043911236571787	109	448	102024	0
Northern_Coastal	Central	29382464	1002678	1022397	NA	0	NA	NA	NA
Northern_Coastal	Southern_Interior	29382464	1002678	1022397	NA	0	NA	NA	NA
Central	Southern_Interior	29382464	1002678	1022397	NA	0	NA	NA	NA
Northern_Coastal	Central	29382464	1462105	1465512	NA	0	NA	NA	NA
Northern_Coastal	Southern_Interior	29382464	1462105	1465512	NA	0	NA	NA	NA
Central	Southern_Interior	29382464	1462105	1465512	NA	0	NA	NA	NA
Northern_Coastal	Central	29382464	1635345	1638415	NA	0	NA	NA	NA
Northern_Coastal	Southern_Interior	29382464	1635345	1638415	NA	0	NA	NA	NA
Central	Southern_Interior	29382464	1635345	1638415	NA	0	NA	NA	NA
Northern_Coastal	Central	29382464	1752906	1787719	NA	0	NA	NA	NA
Northern_Coastal	Southern_Interior	29382464	1752906	1787719	NA	0	NA	NA	NA
Central	Southern_Interior	29382464	1752906	1787719	NA	0	NA	NA	NA
Northern_Coastal	Central	29377196	1040393	1040870	NA	0	NA	NA	NA
Northern_Coastal	Southern_Interior	29377196	1040393	1040870	NA	0	NA	NA	NA
Central	Southern_Interior	29377196	1040393	1040870	NA	0	NA	NA	NA
Northern_Coastal	Central	29380888	169954	216093	NA	0	NA	NA	NA
Northern_Coastal	Southern_Interior	29380888	169954	216093	NA	0	NA	NA	NA
Central	Southern_Interior	29380888	169954	216093	NA	0	NA	NA	NA
Northern_Coastal	Central	29380888	391531	392884	NA	0	NA	NA	NA
Northern_Coastal	Southern_Interior	29380888	391531	392884	NA	0	NA	NA	NA
Central	Southern_Interior	29380888	391531	392884	NA	0	NA	NA	NA
Northern_Coastal	Central	29380888	539439	671959	NA	0	NA	NA	NA
Northern_Coastal	Southern_Interior	29380888	539439	671959	NA	0	NA	NA	NA
Central	Southern_Interior	29380888	539439	671959	NA	0	NA	NA	NA
Northern_Coastal	Central	29379487	338015	364254	NA	0	NA	NA	NA
Northern_Coastal	Southern_Interior	29379487	338015	364254	NA	0	NA	NA	NA
Central	Southern_Interior	29379487	338015	364254	NA	0	NA	NA	NA
Northern_Coastal	Central	29379487	550830	560645	NA	0	NA	NA	NA
Northern_Coastal	Southern_Interior	29379487	550830	560645	NA	0	NA	NA	NA
Central	Southern_Interior	29379487	550830	560645	NA	0	NA	NA	NA
Northern_Coastal	Central	29379487	826115	848379	0.0	108	0	853736	11128
Northern_Coastal	Southern_Interior	29379487	826115	848379	0.0	108	0	295524	3852
Central	Southern_Interior	29379487	826115	848379	0.0	108	0	101088	0
Northern_Coastal	Central	29379487	1850444	1857109	NA	0	NA	NA	NA
Northern_Coastal	Southern_Interior	29379487	1850444	1857109	NA	0	NA	NA	NA
Central	Southern_Interior	29379487	1850444	1857109	NA	0	NA	NA	NA
Northern_Coastal	Central	29379487	1955853	1957584	0.0020628279433451	147	2406	1166360	10816
Northern_Coastal	Southern_Interior	29379487	1955853	1957584	0.0020359637390399	147	822	403740	3744
Central	Southern_Interior	29379487	1955853	1957584	0.0019187162044304	147	264	137592	0
Northern_Coastal	Central	29377141	42863	46578	NA	0	NA	NA	NA
Northern_Coastal	Southern_Interior	29377141	42863	46578	NA	0	NA	NA	NA
Central	Southern_Interior	29377141	42863	46578	NA	0	NA	NA	NA
Northern_Coastal	Central	29377141	211077	214578	0.0	109	0	838096	34776
Northern_Coastal	Southern_Interior	29377141	211077	214578	0.0	109	0	296496	5652
Central	Southern_Interior	29377141	211077	214578	0.0	109	0	99828	2196
Northern_Coastal	Central	29377141	310501	346963	0.0042012558756644	735	24268	5776368	109512
Northern_Coastal	Southern_Interior	29377141	310501	346963	0.0020274947087089	735	4054	1999512	37908
Central	Southern_Interior	29377141	310501	346963	0.003878132449561	735	2668	687960	0
Northern_Coastal	Central	29377141	1659197	1664743	NA	0	NA	NA	NA
Northern_Coastal	Southern_Interior	29377141	1659197	1664743	NA	0	NA	NA	NA
Central	Southern_Interior	29377141	1659197	1664743	NA	0	NA	NA	NA
Central	Southern_Interior	29379968	546730	548827	NA	0	NA	NA	NA
Northern_Coastal	Southern_Interior	29379968	546730	548827	NA	0	NA	NA	NA
Northern_Coastal	Central	29379968	546730	548827	NA	0	NA	NA	NA
Northern_Coastal	Central	29379968	770368	910275	0.0	111	0	875680	13208
Northern_Coastal	Southern_Interior	29379968	770368	910275	0.0	111	0	303120	4572
Central	Southern_Interior	29379968	770368	910275	0.0	111	0	103896	0
Central	Southern_Interior	29379968	1867665	1886588	0.0085470085470085	107	856	100152	0
Northern_Coastal	Central	29379968	1867665	1886588	0.0049282856029427	107	4148	841672	15184
Northern_Coastal	Southern_Interior	29379968	1867665	1886588	0.0086219915702184	107	2512	291348	5256
Northern_Coastal	Southern_Interior	29379968	2046593	2116867	NA	0	NA	NA	NA
Northern_Coastal	Central	29379968	2046593	2116867	NA	0	NA	NA	NA
Central	Southern_Interior	29379968	2046593	2116867	NA	0	NA	NA	NA
Central	Southern_Interior	29379968	2681695	2735197	NA	0	NA	NA	NA
Northern_Coastal	Southern_Interior	29379968	2681695	2735197	NA	0	NA	NA	NA
Northern_Coastal	Central	29379968	2681695	2735197	NA	0	NA	NA	NA
Northern_Coastal	Central	29379968	3027718	3028911	NA	0	NA	NA	NA
Central	Southern_Interior	29379968	3027718	3028911	NA	0	NA	NA	NA
Northern_Coastal	Southern_Interior	29379968	3027718	3028911	NA	0	NA	NA	NA
Northern_Coastal	Central	29379968	4035086	4038768	NA	0	NA	NA	NA
Northern_Coastal	Southern_Interior	29379968	4035086	4038768	NA	0	NA	NA	NA
Central	Southern_Interior	29379968	4035086	4038768	NA	0	NA	NA	NA
Northern_Coastal	Central	29379968	4375178	4375799	0.0	33	0	260832	3432
Northern_Coastal	Southern_Interior	29379968	4375178	4375799	0.0	33	0	90288	1188
Central	Southern_Interior	29379968	4375178	4375799	0.0	33	0	30888	0
Northern_Coastal	Central	29379968	4444040	4445726	NA	0	NA	NA	NA
Northern_Coastal	Southern_Interior	29379968	4444040	4445726	NA	0	NA	NA	NA
Central	Southern_Interior	29379968	4444040	4445726	NA	0	NA	NA	NA
Northern_Coastal	Central	29380301	933770	935090	NA	0	NA	NA	NA
Northern_Coastal	Southern_Interior	29380301	933770	935090	NA	0	NA	NA	NA
Central	Southern_Interior	29380301	933770	935090	NA	0	NA	NA	NA
Northern_Coastal	Central	29380301	1399716	1403510	NA	0	NA	NA	NA
Northern_Coastal	Southern_Interior	29380301	1399716	1403510	NA	0	NA	NA	NA
Central	Southern_Interior	29380301	1399716	1403510	NA	0	NA	NA	NA
Northern_Coastal	Central	29380449	1287437	1292328	NA	0	NA	NA	NA
Northern_Coastal	Southern_Interior	29380449	1287437	1292328	NA	0	NA	NA	NA
Central	Southern_Interior	29380449	1287437	1292328	NA	0	NA	NA	NA
Northern_Coastal	Central	29380449	2837809	3138350	0.0104517898283707	884	72658	6951728	127344
Northern_Coastal	Southern_Interior	29380449	2837809	3138350	0.0090854284376152	884	21882	2408472	41976
Central	Southern_Interior	29380449	2837809	3138350	0.0103592095840833	884	8564	826704	720
Northern_Coastal	Central	29380449	3371654	3372090	NA	0	NA	NA	NA
Northern_Coastal	Southern_Interior	29380449	3371654	3372090	NA	0	NA	NA	NA
Central	Southern_Interior	29380449	3371654	3372090	NA	0	NA	NA	NA
Northern_Coastal	Central	29381219	85419	86677	0.0030861157621721	93	2256	731016	13728
Northern_Coastal	Southern_Interior	29381219	85419	86677	0.0021932927692089	93	558	254412	3384
Central	Southern_Interior	29381219	85419	86677	0.0014553014553014	93	126	86580	468
Northern_Coastal	Central	29381219	888132	889979	0.0	107	0	834004	22852
Northern_Coastal	Southern_Interior	29381219	888132	889979	0.0	107	0	291420	5184
Central	Southern_Interior	29381219	888132	889979	0.0	107	0	99216	936
Northern_Coastal	Central	29381219	1305014	1309651	NA	0	NA	NA	NA
Northern_Coastal	Southern_Interior	29381219	1305014	1309651	NA	0	NA	NA	NA
Central	Southern_Interior	29381219	1305014	1309651	NA	0	NA	NA	NA
Northern_Coastal	Central	29381578	43146	134266	0.0041025230670745	329	10664	2599376	35256
Northern_Coastal	Southern_Interior	29381578	43146	134266	0.0045544263956682	329	4098	899784	12204
Central	Southern_Interior	29381578	43146	134266	0.004513807705297	329	1390	307944	0
Northern_Coastal	Central	29380419	387568	487017	0.0048750883651447	312	11696	2399136	99360
Northern_Coastal	Southern_Interior	29380419	387568	487017	0.0047966168241098	312	4056	845596	19268
Central	Southern_Interior	29380419	387568	487017	0.0013403328493242	312	384	286496	5536
Northern_Coastal	Central	29360633	178416	315679	0.0	111	0	877344	11544
Northern_Coastal	Southern_Interior	29360633	178416	315679	0.0	111	0	303696	3996
Central	Southern_Interior	29360633	178416	315679	0.0	111	0	103896	0
Northern_Coastal	Central	29342906	34863	74209	NA	0	NA	NA	NA
Northern_Coastal	Southern_Interior	29342906	34863	74209	NA	0	NA	NA	NA
Central	Southern_Interior	29342906	34863	74209	NA	0	NA	NA	NA
Northern_Coastal	Central	29342906	156126	165148	0.0011796730446233	504	4644	3936684	99348
Northern_Coastal	Southern_Interior	29342906	156126	165148	0.0007095188938484	504	976	1375580	21508
Central	Southern_Interior	29342906	156126	165148	0.0009505377817359	504	444	467104	4640
Northern_Coastal	Central	29380654	443350	446380	0.0	109	0	861536	11336
Northern_Coastal	Southern_Interior	29380654	443350	446380	0.0	109	0	298224	3924
Central	Southern_Interior	29380654	443350	446380	0.0	109	0	102024	0
Northern_Coastal	Central	29380654	1316446	1332935	NA	0	NA	NA	NA
Northern_Coastal	Southern_Interior	29380654	1316446	1332935	NA	0	NA	NA	NA
Central	Southern_Interior	29380654	1316446	1332935	NA	0	NA	NA	NA
Northern_Coastal	Central	29380654	2279170	2280172	0.0	106	0	847704	1144
Northern_Coastal	Southern_Interior	29380654	2279170	2280172	0.0	106	0	293436	396
Central	Southern_Interior	29380654	2279170	2280172	0.0	106	0	99216	0
Northern_Coastal	Central	29380654	2484706	2544879	0.0069039997798791	111	6022	872248	16640
Northern_Coastal	Southern_Interior	29380654	2484706	2544879	0.0068823443689307	111	2078	301932	5760
Central	Southern_Interior	29380654	2484706	2544879	0.0067567567567567	111	702	103896	0
Northern_Coastal	Central	29381401	272743	292336	0.0007519739315703	105	624	829816	11024
Northern_Coastal	Southern_Interior	29381401	272743	292336	0.0012045508348303	105	346	287244	3816
Central	Southern_Interior	29381401	272743	292336	0.0005291005291005	105	52	98280	0
Northern_Coastal	Central	29380123	201120	211485	0.0	224	0	1719448	74344
Northern_Coastal	Southern_Interior	29380123	201120	211485	0.0	224	0	602352	18576
Central	Southern_Interior	29380123	201120	211485	0.0	224	0	207180	2484
Northern_Coastal	Central	29380123	350471	384953	0.0	431	0	3392476	58972
Northern_Coastal	Southern_Interior	29380123	350471	384953	0.0	431	0	1176192	18540
Central	Southern_Interior	29380123	350471	384953	0.0	431	0	402768	648
Northern_Coastal	Central	29380123	713892	716131	NA	0	NA	NA	NA
Northern_Coastal	Southern_Interior	29380123	713892	716131	NA	0	NA	NA	NA
Central	Southern_Interior	29380123	713892	716131	NA	0	NA	NA	NA
Northern_Coastal	Central	29380123	1191891	1208385	NA	0	NA	NA	NA
Northern_Coastal	Southern_Interior	29380123	1191891	1208385	NA	0	NA	NA	NA
Central	Southern_Interior	29380123	1191891	1208385	NA	0	NA	NA	NA
