## Supplementary material for "The western redcedar genome reveals low genetic diversity in a self-compatible conifer": Code S4: sco_intergenic_subpops_dxy.txt (part 2 of 3)

pop1	pop2	chromosome	window_pos_1	window_pos_2	avg_dxy	no_sites	count_diffs	count_comparisons	count_missing
Northern_Coastal	Central	29378169	754618	755298	NA	0	NA	NA	NA
Northern_Coastal	Southern_Interior	29378169	754618	755298	NA	0	NA	NA	NA
Central	Southern_Interior	29378169	754618	755298	NA	0	NA	NA	NA
Northern_Coastal	Central	29378169	1119310	1217180	NA	0	NA	NA	NA
Northern_Coastal	Southern_Interior	29378169	1119310	1217180	NA	0	NA	NA	NA
Central	Southern_Interior	29378169	1119310	1217180	NA	0	NA	NA	NA
Northern_Coastal	Central	29378169	1790440	1793490	NA	0	NA	NA	NA
Northern_Coastal	Southern_Interior	29378169	1790440	1793490	NA	0	NA	NA	NA
Central	Southern_Interior	29378169	1790440	1793490	NA	0	NA	NA	NA
Northern_Coastal	Central	29378169	1793620	1794955	NA	0	NA	NA	NA
Northern_Coastal	Southern_Interior	29378169	1793620	1794955	NA	0	NA	NA	NA
Central	Southern_Interior	29378169	1793620	1794955	NA	0	NA	NA	NA
Northern_Coastal	Central	29378169	2573308	2602413	0.0139853914793916	214	23566	1685044	28668
Northern_Coastal	Southern_Interior	29378169	2573308	2602413	0.0111829501915708	214	6538	584640	8568
Central	Southern_Interior	29378169	2573308	2602413	0.0136812185992513	214	2734	199836	468
Northern_Coastal	Central	29381417	456059	474754	0.0059113292286369	304	14194	2401152	33280
Northern_Coastal	Southern_Interior	29381417	456059	474754	0.0063837876337876	304	5306	831168	11520
Central	Southern_Interior	29381417	456059	474754	0.0048076923076923	304	1368	284544	0
Northern_Coastal	Central	28172411	586	1331	NA	0	NA	NA	NA
Northern_Coastal	Southern_Interior	28172411	586	1331	NA	0	NA	NA	NA
Central	Southern_Interior	28172411	586	1331	NA	0	NA	NA	NA
Northern_Coastal	Central	29380212	1953	5562	NA	0	NA	NA	NA
Northern_Coastal	Southern_Interior	29380212	1953	5562	NA	0	NA	NA	NA
Central	Southern_Interior	29380212	1953	5562	NA	0	NA	NA	NA
Northern_Coastal	Central	29380212	144564	146624	NA	0	NA	NA	NA
Northern_Coastal	Southern_Interior	29380212	144564	146624	NA	0	NA	NA	NA
Central	Southern_Interior	29380212	144564	146624	NA	0	NA	NA	NA
Northern_Coastal	Central	29380212	460397	584147	0.0045067760017028	399	14228	3157024	38168
Northern_Coastal	Southern_Interior	29380212	460397	584147	0.0041653855726856	399	4552	1092816	13212
Central	Southern_Interior	29380212	460397	584147	0.004691215217531	399	1752	373464	0
Northern_Coastal	Central	29380212	3322410	3419585	0.005151004078292	515	20744	4027176	96944
Northern_Coastal	Southern_Interior	29380212	3322410	3419585	0.0050357430613889	515	7050	1399992	27588
Central	Southern_Interior	29380212	3322410	3419585	0.0047226982070464	515	2260	478540	3500
Northern_Coastal	Central	29380212	3916616	3966671	0.0020659807284011	216	3542	1714440	15288
Northern_Coastal	Southern_Interior	29380212	3916616	3966671	0.0017187342028106	216	1020	593460	5292
Central	Southern_Interior	29380212	3916616	3966671	0.0012761158594491	216	258	202176	0
Central	Southern_Interior	29381764	275075	280357	NA	0	NA	NA	NA
Northern_Coastal	Central	29381764	275075	280357	NA	0	NA	NA	NA
Northern_Coastal	Southern_Interior	29381764	275075	280357	NA	0	NA	NA	NA
Central	Southern_Interior	29381764	1088858	1093467	NA	0	NA	NA	NA
Northern_Coastal	Southern_Interior	29381764	1088858	1093467	NA	0	NA	NA	NA
Northern_Coastal	Central	29381764	1088858	1093467	NA	0	NA	NA	NA
Central	Southern_Interior	29381764	1617787	1746965	0.0043208763918929	432	1726	399456	4896
Northern_Coastal	Central	29381764	1617787	1746965	0.0027927785786173	432	9346	3346488	112968
Northern_Coastal	Southern_Interior	29381764	1617787	1746965	0.0044430794430794	432	5208	1172160	25344
Central	Southern_Interior	29381764	2109287	2153196	0.0109946382312187	217	2190	199188	3924
Northern_Coastal	Southern_Interior	29381764	2109287	2153196	0.010889481697048	217	6466	593784	7740
Northern_Coastal	Central	29381764	2109287	2153196	0.0056698077092264	217	9538	1682244	55492
Northern_Coastal	Southern_Interior	29381764	2377111	2396317	0.0045687134502923	187	2300	503424	14940
Northern_Coastal	Central	29381764	2377111	2396317	0.002606051028697	187	3760	1442796	54700
Central	Southern_Interior	29381764	2377111	2396317	0.0045614762595894	187	792	173628	1404
Northern_Coastal	Central	29381764	3564343	3566534	0.0	213	0	1689688	16016
Northern_Coastal	Southern_Interior	29381764	3564343	3566534	0.0	213	0	584892	5544
Central	Southern_Interior	29381764	3564343	3566534	0.0	213	0	199368	0
Central	Southern_Interior	29381764	3736483	3805250	0.0064424687540265	199	1200	186264	0
Northern_Coastal	Southern_Interior	29381764	3736483	3805250	0.0082308607695358	199	4482	544536	7092
Northern_Coastal	Central	29381764	3736483	3805250	0.0085995585797251	199	13528	1573104	20488
Northern_Coastal	Central	29378184	253111	259155	NA	0	NA	NA	NA
Northern_Coastal	Southern_Interior	29378184	253111	259155	NA	0	NA	NA	NA
Central	Southern_Interior	29378184	253111	259155	NA	0	NA	NA	NA
Northern_Coastal	Central	29378184	661393	663241	0.0042068007705747	114	3756	892840	20072
Northern_Coastal	Southern_Interior	29378184	661393	663241	0.0034750533876917	114	1074	309060	6948
Central	Southern_Interior	29378184	661393	663241	0.0042735042735042	114	456	106704	0
Northern_Coastal	Central	29378184	999536	1003768	0.0	206	0	1588384	61264
Northern_Coastal	Southern_Interior	29378184	999536	1003768	0.0	206	0	554724	16308
Central	Southern_Interior	29378184	999536	1003768	0.0	206	0	191088	1728
Northern_Coastal	Central	29378184	1262974	1275634	NA	0	NA	NA	NA
Northern_Coastal	Southern_Interior	29378184	1262974	1275634	NA	0	NA	NA	NA
Central	Southern_Interior	29378184	1262974	1275634	NA	0	NA	NA	NA
Northern_Coastal	Central	29381637	634407	635531	NA	0	NA	NA	NA
Northern_Coastal	Southern_Interior	29381637	634407	635531	NA	0	NA	NA	NA
Central	Southern_Interior	29381637	634407	635531	NA	0	NA	NA	NA
Northern_Coastal	Central	293114653	3967	5501	0.0119432135899791	101	9466	792584	16224
Northern_Coastal	Southern_Interior	293114653	3967	5501	0.0105118896616075	101	2884	274356	5616
Central	Southern_Interior	293114653	3967	5501	0.0095836506727595	101	906	94536	0
Central	Southern_Interior	29381320	347200	350293	NA	0	NA	NA	NA
Northern_Coastal	Southern_Interior	29381320	347200	350293	NA	0	NA	NA	NA
Northern_Coastal	Central	29381320	347200	350293	NA	0	NA	NA	NA
Northern_Coastal	Central	29381320	640753	731166	NA	0	NA	NA	NA
Northern_Coastal	Southern_Interior	29381320	640753	731166	NA	0	NA	NA	NA
Central	Southern_Interior	29381320	640753	731166	NA	0	NA	NA	NA
Northern_Coastal	Southern_Interior	29381320	1040140	1080967	0.0019402405898331	215	1140	587556	8424
Northern_Coastal	Central	29381320	1040140	1080967	0.0013461093781706	215	2282	1695256	26464
Central	Southern_Interior	29381320	1040140	1080967	0.0017015941250223	215	342	200988	252
Central	Southern_Interior	29381320	1224397	1225853	NA	0	NA	NA	NA
Northern_Coastal	Southern_Interior	29381320	1224397	1225853	NA	0	NA	NA	NA
Northern_Coastal	Central	29381320	1224397	1225853	NA	0	NA	NA	NA
Northern_Coastal	Central	29381320	1563104	1569486	0.0031738952564265	304	7572	2385712	48720
Northern_Coastal	Southern_Interior	29381320	1563104	1569486	0.0033301479744012	304	2760	828792	13896
Central	Southern_Interior	29381320	1563104	1569486	0.0034069747756898	304	966	283536	1008
Northern_Coastal	Central	29381320	1582034	1583461	NA	0	NA	NA	NA
Northern_Coastal	Southern_Interior	29381320	1582034	1583461	NA	0	NA	NA	NA
Central	Southern_Interior	29381320	1582034	1583461	NA	0	NA	NA	NA
Northern_Coastal	Central	29381883	121397	127400	NA	0	NA	NA	NA
Northern_Coastal	Southern_Interior	29381883	121397	127400	NA	0	NA	NA	NA
Central	Southern_Interior	29381883	121397	127400	NA	0	NA	NA	NA
Northern_Coastal	Central	29381883	469365	473764	NA	0	NA	NA	NA
Northern_Coastal	Southern_Interior	29381883	469365	473764	NA	0	NA	NA	NA
Central	Southern_Interior	29381883	469365	473764	NA	0	NA	NA	NA
Northern_Coastal	Central	29381883	2228500	2231816	NA	0	NA	NA	NA
Northern_Coastal	Southern_Interior	29381883	2228500	2231816	NA	0	NA	NA	NA
Central	Southern_Interior	29381883	2228500	2231816	NA	0	NA	NA	NA
Northern_Coastal	Central	29379304	325318	326030	0.0	29	0	221028	11204
Northern_Coastal	Southern_Interior	29379304	325318	326030	0.0	29	0	77652	2736
Central	Southern_Interior	29379304	325318	326030	0.0	29	0	26748	396
Northern_Coastal	Central	29379304	1173203	1226533	0.0046728971962616	94	3432	734448	18304
Northern_Coastal	Southern_Interior	29379304	1173203	1226533	0.0046335630447779	94	1178	254232	6336
Central	Southern_Interior	29379304	1173203	1226533	0.0043189670849245	94	380	87984	0
Central	Southern_Interior	29379304	1581369	1680475	0.0010865957970688	402	406	373644	2628
Northern_Coastal	Southern_Interior	29379304	1581369	1680475	0.0011008102834178	402	1214	1102824	11520
Northern_Coastal	Central	29379304	1581369	1680475	0.0011802516774492	402	3734	3163732	55484
Northern_Coastal	Central	29379304	1744919	1819470	0.0046282076340993	109	3978	859512	13360
Northern_Coastal	Southern_Interior	29379304	1744919	1819470	0.0046469523234761	109	1386	298260	3888
Central	Southern_Interior	29379304	1744919	1819470	0.0045985143261407	109	468	101772	252
Northern_Coastal	Central	29379304	3611717	3659823	0.0059968380308564	105	4840	807092	33748
Northern_Coastal	Southern_Interior	29379304	3611717	3659823	0.0063414703660952	105	1780	280692	10368
Central	Southern_Interior	29379304	3611717	3659823	0.0058070584386373	105	568	97812	468
Northern_Coastal	Central	29379304	3920208	3971993	NA	0	NA	NA	NA
Central	Southern_Interior	29379304	3920208	3971993	NA	0	NA	NA	NA
Northern_Coastal	Southern_Interior	29379304	3920208	3971993	NA	0	NA	NA	NA
Northern_Coastal	Central	29379304	4298762	4304620	0.0	118	0	939224	5720
Central	Southern_Interior	29379304	4298762	4304620	0.0	118	0	110448	0
Northern_Coastal	Southern_Interior	29379304	4298762	4304620	0.0	118	0	325116	1980
Northern_Coastal	Central	29381382	98725	186429	NA	0	NA	NA	NA
Northern_Coastal	Southern_Interior	29381382	98725	186429	NA	0	NA	NA	NA
Central	Southern_Interior	29381382	98725	186429	NA	0	NA	NA	NA
Northern_Coastal	Central	29381382	985485	1012663	NA	0	NA	NA	NA
Northern_Coastal	Southern_Interior	29381382	985485	1012663	NA	0	NA	NA	NA
Central	Southern_Interior	29381382	985485	1012663	NA	0	NA	NA	NA
Northern_Coastal	Central	29381382	1406306	1604811	NA	0	NA	NA	NA
Northern_Coastal	Southern_Interior	29381382	1406306	1604811	NA	0	NA	NA	NA
Central	Southern_Interior	29381382	1406306	1604811	NA	0	NA	NA	NA
Northern_Coastal	Central	29381382	2082265	2231323	0.0011863763321311	112	1050	885048	11848
Northern_Coastal	Southern_Interior	29381382	2082265	2231323	0.0007048044167743	112	216	306468	3996
Central	Southern_Interior	29381382	2082265	2231323	0.0005152868430092	112	54	104796	36
Northern_Coastal	Central	29381382	2268069	2324782	0.0	107	0	845728	11128
Northern_Coastal	Southern_Interior	29381382	2268069	2324782	0.0	107	0	292752	3852
Central	Southern_Interior	29381382	2268069	2324782	0.0	107	0	100152	0
Northern_Coastal	Central	29380466	242793	248757	NA	0	NA	NA	NA
Northern_Coastal	Southern_Interior	29380466	242793	248757	NA	0	NA	NA	NA
Central	Southern_Interior	29380466	242793	248757	NA	0	NA	NA	NA
Northern_Coastal	Central	29380466	560384	594257	0.0016691850862705	288	3800	2276560	29744
Northern_Coastal	Southern_Interior	29380466	560384	594257	0.001629358915791	288	1284	788040	10296
Central	Southern_Interior	29380466	560384	594257	0.0016396604938271	288	442	269568	0
Northern_Coastal	Central	29380466	795849	798054	0.0013165662453029	216	2248	1707472	22256
Northern_Coastal	Southern_Interior	29380466	795849	798054	0.0012790839322694	216	756	591048	7704
Central	Southern_Interior	29380466	795849	798054	0.0018597657486546	216	376	202176	0
Northern_Coastal	Central	29377584	595415	629446	0.0064521122884271	296	15004	2325440	44928
Northern_Coastal	Southern_Interior	29377584	595415	629446	0.0064872788709998	296	5222	804960	15552
Central	Southern_Interior	29377584	595415	629446	0.0065041002541002	296	1802	277056	0
Northern_Coastal	Central	29377584	2691288	2693441	NA	0	NA	NA	NA
Northern_Coastal	Southern_Interior	29377584	2691288	2693441	NA	0	NA	NA	NA
Central	Southern_Interior	29377584	2691288	2693441	NA	0	NA	NA	NA
Northern_Coastal	Central	29377584	2962543	3239213	0.0016052130216008	613	7738	4820544	88360
Northern_Coastal	Southern_Interior	29377584	2962543	3239213	0.0034937971662617	613	5850	1674396	24840
Central	Southern_Interior	29377584	2962543	3239213	0.0034383372858472	613	1966	571788	1980
Central	Southern_Interior	29379932	2684	145244	NA	0	NA	NA	NA
Northern_Coastal	Central	29379932	2684	145244	NA	0	NA	NA	NA
Northern_Coastal	Southern_Interior	29379932	2684	145244	NA	0	NA	NA	NA
Central	Southern_Interior	29379932	584339	588790	NA	0	NA	NA	NA
Northern_Coastal	Southern_Interior	29379932	584339	588790	NA	0	NA	NA	NA
Northern_Coastal	Central	29379932	584339	588790	NA	0	NA	NA	NA
Northern_Coastal	Central	29379932	880693	900667	NA	0	NA	NA	NA
Central	Southern_Interior	29379932	880693	900667	NA	0	NA	NA	NA
Northern_Coastal	Southern_Interior	29379932	880693	900667	NA	0	NA	NA	NA
Northern_Coastal	Southern_Interior	29379932	1451113	1497093	NA	0	NA	NA	NA
Northern_Coastal	Central	29379932	1451113	1497093	NA	0	NA	NA	NA
Central	Southern_Interior	29379932	1451113	1497093	NA	0	NA	NA	NA
Northern_Coastal	Central	29379932	1632700	1756682	0.0013106311104137	221	2272	1733516	36252
Northern_Coastal	Southern_Interior	29379932	1632700	1756682	0.0009723804005408	221	584	600588	12024
Central	Southern_Interior	29379932	1632700	1756682	0.0012483307205481	221	258	206676	180
Central	Southern_Interior	29379932	2083848	2109119	0.0	104	0	94500	2844
Northern_Coastal	Southern_Interior	29379932	2083848	2109119	0.0	104	0	282672	5616
Northern_Coastal	Central	29379932	2083848	2109119	0.0	104	0	792816	40016
Northern_Coastal	Central	29381251	15999	57636	0.0	104	0	822016	10816
Northern_Coastal	Southern_Interior	29381251	15999	57636	0.0	104	0	284544	3744
Central	Southern_Interior	29381251	15999	57636	0.0	104	0	97344	0
Northern_Coastal	Central	29381251	232603	271880	0.0027571001738627	327	7098	2574444	44172
Northern_Coastal	Southern_Interior	29381251	232603	271880	0.0028742595584275	327	2562	891360	15084
Central	Southern_Interior	29381251	232603	271880	0.0026993464052287	327	826	306000	72
Northern_Coastal	Central	29380186	123634	124167	NA	0	NA	NA	NA
Northern_Coastal	Southern_Interior	29380186	123634	124167	NA	0	NA	NA	NA
Central	Southern_Interior	29380186	123634	124167	NA	0	NA	NA	NA
Northern_Coastal	Central	29380186	239414	355785	0.001394063597714	286	3140	2252408	37880
Northern_Coastal	Southern_Interior	29380186	239414	355785	0.0011527643288606	286	900	780732	12060
Central	Southern_Interior	29380186	239414	355785	0.0006733099919202	286	180	267336	360
Northern_Coastal	Central	29377193	959598	963882	0.0020945820145224	212	3510	1675752	21944
Northern_Coastal	Southern_Interior	29377193	959598	963882	0.0022100857140886	212	1282	580068	7596
Central	Southern_Interior	29377193	959598	963882	0.0015924850830511	212	316	198432	0
Northern_Coastal	Central	29377193	1181153	1371043	0.0040643853732207	330	10388	2555860	86780
Northern_Coastal	Southern_Interior	29377193	1181153	1371043	0.0041217558188837	330	3694	896220	18540
Central	Southern_Interior	29377193	1181153	1371043	0.0040146416341953	330	1224	304884	3996
Northern_Coastal	Central	29377193	1419498	1421473	NA	0	NA	NA	NA
Northern_Coastal	Southern_Interior	29377193	1419498	1421473	NA	0	NA	NA	NA
Central	Southern_Interior	29377193	1419498	1421473	NA	0	NA	NA	NA
Northern_Coastal	Central	29377193	1493906	1495788	NA	0	NA	NA	NA
Northern_Coastal	Southern_Interior	29377193	1493906	1495788	NA	0	NA	NA	NA
Central	Southern_Interior	29377193	1493906	1495788	NA	0	NA	NA	NA
Northern_Coastal	Central	29378180	7300	9932	NA	0	NA	NA	NA
Northern_Coastal	Southern_Interior	29378180	7300	9932	NA	0	NA	NA	NA
Central	Southern_Interior	29378180	7300	9932	NA	0	NA	NA	NA
Central	Southern_Interior	29378180	209950	219156	NA	0	NA	NA	NA
Northern_Coastal	Southern_Interior	29378180	209950	219156	NA	0	NA	NA	NA
Northern_Coastal	Central	29378180	209950	219156	NA	0	NA	NA	NA
Northern_Coastal	Central	29378180	397784	402115	0.0	114	0	901056	11856
Northern_Coastal	Southern_Interior	29378180	397784	402115	0.0	114	0	311904	4104
Central	Southern_Interior	29378180	397784	402115	0.0	114	0	106704	0
Northern_Coastal	Central	29378180	954756	969330	NA	0	NA	NA	NA
Northern_Coastal	Southern_Interior	29378180	954756	969330	NA	0	NA	NA	NA
Central	Southern_Interior	29378180	954756	969330	NA	0	NA	NA	NA
Central	Southern_Interior	29378180	1572245	1572884	NA	0	NA	NA	NA
Northern_Coastal	Southern_Interior	29378180	1572245	1572884	NA	0	NA	NA	NA
Northern_Coastal	Central	29378180	1572245	1572884	NA	0	NA	NA	NA
Northern_Coastal	Central	29378180	2550965	2558365	NA	0	NA	NA	NA
Northern_Coastal	Southern_Interior	29378180	2550965	2558365	NA	0	NA	NA	NA
Central	Southern_Interior	29378180	2550965	2558365	NA	0	NA	NA	NA
Northern_Coastal	Central	29378556	312321	316008	NA	0	NA	NA	NA
Northern_Coastal	Southern_Interior	29378556	312321	316008	NA	0	NA	NA	NA
Central	Southern_Interior	29378556	312321	316008	NA	0	NA	NA	NA
Northern_Coastal	Central	29378556	412437	479548	0.0016862716579095	113	1484	880048	24856
Northern_Coastal	Southern_Interior	29378556	412437	479548	0.0020680690144173	113	630	304632	8604
Central	Southern_Interior	29378556	412437	479548	0.0021556614476968	113	228	105768	0
Northern_Coastal	Central	29378556	2001536	2004661	NA	0	NA	NA	NA
Northern_Coastal	Southern_Interior	29378556	2001536	2004661	NA	0	NA	NA	NA
Central	Southern_Interior	29378556	2001536	2004661	NA	0	NA	NA	NA
Northern_Coastal	Central	29378556	2177968	2214904	NA	0	NA	NA	NA
Northern_Coastal	Southern_Interior	29378556	2177968	2214904	NA	0	NA	NA	NA
Central	Southern_Interior	29378556	2177968	2214904	NA	0	NA	NA	NA
Northern_Coastal	Central	29381580	433150	555994	0.0069781860286338	434	23456	3361332	114140
Northern_Coastal	Southern_Interior	29381580	433150	555994	0.0065497967479674	434	7734	1180800	22248
Central	Southern_Interior	29381580	433150	555994	0.0067102357326298	434	2686	400284	5940
Northern_Coastal	Central	29377157	695820	758390	0.0	111	0	877344	11544
Northern_Coastal	Southern_Interior	29377157	695820	758390	0.0	111	0	303696	3996
Central	Southern_Interior	29377157	695820	758390	0.0	111	0	103896	0
Northern_Coastal	Southern_Interior	29381086	593309	600535	NA	0	NA	NA	NA
Central	Southern_Interior	29381086	593309	600535	NA	0	NA	NA	NA
Northern_Coastal	Central	29381086	593309	600535	NA	0	NA	NA	NA
Northern_Coastal	Central	29381086	926726	1126525	NA	0	NA	NA	NA
Northern_Coastal	Southern_Interior	29381086	926726	1126525	NA	0	NA	NA	NA
Central	Southern_Interior	29381086	926726	1126525	NA	0	NA	NA	NA
Central	Southern_Interior	29381086	1904073	1905325	NA	0	NA	NA	NA
Northern_Coastal	Central	29381086	1904073	1905325	NA	0	NA	NA	NA
Northern_Coastal	Southern_Interior	29381086	1904073	1905325	NA	0	NA	NA	NA
Northern_Coastal	Central	29381086	2021776	2031282	0.0	110	0	869440	11440
Central	Southern_Interior	29381086	2021776	2031282	0.0	110	0	102960	0
Northern_Coastal	Southern_Interior	29381086	2021776	2031282	0.0	110	0	300960	3960
Central	Southern_Interior	29381086	2540902	2625476	NA	0	NA	NA	NA
Northern_Coastal	Southern_Interior	29381086	2540902	2625476	NA	0	NA	NA	NA
Northern_Coastal	Central	29381086	2540902	2625476	NA	0	NA	NA	NA
Northern_Coastal	Central	29381086	2767112	2819151	NA	0	NA	NA	NA
Northern_Coastal	Southern_Interior	29381086	2767112	2819151	NA	0	NA	NA	NA
Central	Southern_Interior	29381086	2767112	2819151	NA	0	NA	NA	NA
Northern_Coastal	Southern_Interior	29381086	3123705	3179689	NA	0	NA	NA	NA
Central	Southern_Interior	29381086	3123705	3179689	NA	0	NA	NA	NA
Northern_Coastal	Central	29381086	3123705	3179689	NA	0	NA	NA	NA
Central	Southern_Interior	29381086	3391853	3394438	NA	0	NA	NA	NA
Northern_Coastal	Southern_Interior	29381086	3391853	3394438	NA	0	NA	NA	NA
Northern_Coastal	Central	29381086	3391853	3394438	NA	0	NA	NA	NA
Central	Southern_Interior	29381086	4265430	4274075	NA	0	NA	NA	NA
Northern_Coastal	Southern_Interior	29381086	4265430	4274075	NA	0	NA	NA	NA
Northern_Coastal	Central	29381086	4265430	4274075	NA	0	NA	NA	NA
Northern_Coastal	Central	29381086	4724261	4736232	NA	0	NA	NA	NA
Central	Southern_Interior	29381086	4724261	4736232	NA	0	NA	NA	NA
Northern_Coastal	Southern_Interior	29381086	4724261	4736232	NA	0	NA	NA	NA
Central	Southern_Interior	29381086	4751237	4763457	NA	0	NA	NA	NA
Northern_Coastal	Southern_Interior	29381086	4751237	4763457	NA	0	NA	NA	NA
Northern_Coastal	Central	29381086	4751237	4763457	NA	0	NA	NA	NA
Northern_Coastal	Central	29381086	5109654	5151024	0.0045869739740861	433	15724	3427968	39496
Northern_Coastal	Southern_Interior	29381086	5109654	5151024	0.0045992935053728	433	5458	1186704	13572
Central	Southern_Interior	29381086	5109654	5151024	0.004673635170215	433	1894	405252	36
Central	Southern_Interior	29381086	5329788	5339188	NA	0	NA	NA	NA
Northern_Coastal	Central	29381086	5329788	5339188	NA	0	NA	NA	NA
Northern_Coastal	Southern_Interior	29381086	5329788	5339188	NA	0	NA	NA	NA
Northern_Coastal	Central	29381599	1956777	2122594	0.0011476133304297	528	4764	4151224	77000
Northern_Coastal	Southern_Interior	29381599	1956777	2122594	0.0015857516045302	528	2280	1437804	25812
Central	Southern_Interior	29381599	1956777	2122594	0.0015468091998704	528	764	493920	288
Central	Southern_Interior	29381753	503737	507792	NA	0	NA	NA	NA
Northern_Coastal	Central	29381753	503737	507792	NA	0	NA	NA	NA
Northern_Coastal	Southern_Interior	29381753	503737	507792	NA	0	NA	NA	NA
Northern_Coastal	Central	29381753	593146	599620	NA	0	NA	NA	NA
Northern_Coastal	Southern_Interior	29381753	593146	599620	NA	0	NA	NA	NA
Central	Southern_Interior	29381753	593146	599620	NA	0	NA	NA	NA
Northern_Coastal	Central	29381753	604370	606749	NA	0	NA	NA	NA
Northern_Coastal	Southern_Interior	29381753	604370	606749	NA	0	NA	NA	NA
Central	Southern_Interior	29381753	604370	606749	NA	0	NA	NA	NA
Central	Southern_Interior	29381753	674894	679071	NA	0	NA	NA	NA
Northern_Coastal	Southern_Interior	29381753	674894	679071	NA	0	NA	NA	NA
Northern_Coastal	Central	29381753	674894	679071	NA	0	NA	NA	NA
Central	Southern_Interior	29381753	1268833	1295982	0.0017361111111111	96	156	89856	0
Northern_Coastal	Southern_Interior	29381753	1268833	1295982	0.0018991396668497	96	498	262224	3888
Northern_Coastal	Central	29381753	1268833	1295982	0.0002059308072487	96	156	757536	11232
Central	Southern_Interior	29381753	1298419	1299823	NA	0	NA	NA	NA
Northern_Coastal	Southern_Interior	29381753	1298419	1299823	NA	0	NA	NA	NA
Northern_Coastal	Central	29381753	1298419	1299823	NA	0	NA	NA	NA
Central	Southern_Interior	29381753	1369851	1373860	0.005683717820127	192	1020	179460	252
Northern_Coastal	Southern_Interior	29381753	1369851	1373860	0.0055696801728547	192	2918	523908	8316
Northern_Coastal	Central	29381753	1369851	1373860	0.0041921841173388	192	6336	1511384	26152
Central	Southern_Interior	29381753	1478909	1481467	NA	0	NA	NA	NA
Northern_Coastal	Southern_Interior	29381753	1478909	1481467	NA	0	NA	NA	NA
Northern_Coastal	Central	29381753	1478909	1481467	NA	0	NA	NA	NA
Northern_Coastal	Central	29381753	1622418	1626264	NA	0	NA	NA	NA
Northern_Coastal	Southern_Interior	29381753	1622418	1626264	NA	0	NA	NA	NA
Central	Southern_Interior	29381753	1622418	1626264	NA	0	NA	NA	NA
Central	Southern_Interior	29381753	1869919	1871527	NA	0	NA	NA	NA
Northern_Coastal	Southern_Interior	29381753	1869919	1871527	NA	0	NA	NA	NA
Northern_Coastal	Central	29381753	1869919	1871527	NA	0	NA	NA	NA
Northern_Coastal	Central	29381753	2486953	2490436	NA	0	NA	NA	NA
Northern_Coastal	Southern_Interior	29381753	2486953	2490436	NA	0	NA	NA	NA
Central	Southern_Interior	29381753	2486953	2490436	NA	0	NA	NA	NA
Northern_Coastal	Central	29381753	2736115	2762634	0.0016947642800885	108	1446	853216	11648
Northern_Coastal	Southern_Interior	29381753	2736115	2762634	0.0021805081532043	108	644	295344	4032
Central	Southern_Interior	29381753	2736115	2762634	0.0015036403925292	108	152	101088	0
Northern_Coastal	Central	29361372	15484	212386	0.0008894899611241	209	1468	1650384	23288
Northern_Coastal	Southern_Interior	29361372	15484	212386	0.0012425795250896	209	710	571392	7956
Central	Southern_Interior	29361372	15484	212386	0.0014213550933595	209	278	195588	36
Northern_Coastal	Central	29361372	486768	500058	0.0052677571560436	216	8994	1707368	22360
Northern_Coastal	Southern_Interior	29361372	486768	500058	0.0061589273991052	216	3640	591012	7740
Central	Southern_Interior	29361372	486768	500058	0.0074786324786324	216	1512	202176	0
Northern_Coastal	Central	29378977	1029818	1033033	NA	0	NA	NA	NA
Northern_Coastal	Southern_Interior	29378977	1029818	1033033	NA	0	NA	NA	NA
Central	Southern_Interior	29378977	1029818	1033033	NA	0	NA	NA	NA
Northern_Coastal	Central	29378977	1389013	1389499	NA	0	NA	NA	NA
Northern_Coastal	Southern_Interior	29378977	1389013	1389499	NA	0	NA	NA	NA
Central	Southern_Interior	29378977	1389013	1389499	NA	0	NA	NA	NA
Central	Southern_Interior	29381716	1028080	1073770	0.0021980633279866	217	444	201996	1116
Northern_Coastal	Southern_Interior	29381716	1028080	1073770	0.0021028021457442	217	1234	586836	14688
Northern_Coastal	Central	29381716	1028080	1073770	0.0023071703771185	217	3890	1686048	51688
Central	Southern_Interior	29381716	1093341	1188531	0.0022665548366482	214	454	200304	0
Northern_Coastal	Central	29381716	1093341	1188531	0.0021694796561008	214	3668	1690728	22984
Northern_Coastal	Southern_Interior	29381716	1093341	1188531	0.0022861946648623	214	1338	585252	7956
Central	Southern_Interior	29381716	1251945	1255277	NA	0	NA	NA	NA
Northern_Coastal	Southern_Interior	29381716	1251945	1255277	NA	0	NA	NA	NA
Northern_Coastal	Central	29381716	1251945	1255277	NA	0	NA	NA	NA
Central	Southern_Interior	29381716	2075289	2197623	8.862105636299185e-05	217	18	203112	0
Northern_Coastal	Central	29381716	2075289	2197623	0.0010019945807617	217	1704	1700608	37128
Northern_Coastal	Southern_Interior	29381716	2075289	2197623	0.0009478962818003	217	558	588672	12852
Central	Southern_Interior	29381716	2361035	2388857	0.0	105	0	98136	144
Northern_Coastal	Southern_Interior	29381716	2361035	2388857	0.0	105	0	285912	5148
Northern_Coastal	Central	29381716	2361035	2388857	0.0	105	0	824752	16088
Central	Southern_Interior	29381716	2896963	2902904	NA	0	NA	NA	NA
Northern_Coastal	Southern_Interior	29381716	2896963	2902904	NA	0	NA	NA	NA
Northern_Coastal	Central	29381716	2896963	2902904	NA	0	NA	NA	NA
Northern_Coastal	Central	29378501	364461	371679	0.0030890332938165	438	10652	3448328	59176
Northern_Coastal	Southern_Interior	29378501	364461	371679	0.0029204491761417	438	3486	1193652	20484
Central	Southern_Interior	29378501	364461	371679	0.0025270264996292	438	1036	409968	0
Northern_Coastal	Central	29378501	911251	914129	0.0027412884754153	327	7066	2577620	40996
Northern_Coastal	Southern_Interior	29378501	911251	914129	0.0030912626567424	327	2766	894780	11664
Central	Southern_Interior	29378501	911251	914129	0.0021034835259888	327	642	305208	864
Northern_Coastal	Central	29381585	7347	8744	NA	0	NA	NA	NA
Northern_Coastal	Southern_Interior	29381585	7347	8744	NA	0	NA	NA	NA
Central	Southern_Interior	29381585	7347	8744	NA	0	NA	NA	NA
Northern_Coastal	Central	29381585	342500	370632	0.0043103760094719	212	7150	1658788	38908
Northern_Coastal	Southern_Interior	29381585	342500	370632	0.0046671937197464	212	2692	576792	10872
Central	Southern_Interior	29381585	342500	370632	0.0041714760140129	212	824	197532	900
Northern_Coastal	Central	29381585	996327	1057226	0.0046543681630931	197	7240	1555528	22048
Northern_Coastal	Southern_Interior	29381585	996327	1057226	0.0047655129890872	197	2566	538452	7632
Central	Southern_Interior	29381585	996327	1057226	0.0038396459716256	197	708	184392	0
Northern_Coastal	Central	29377847	746642	747596	NA	0	NA	NA	NA
Northern_Coastal	Southern_Interior	29377847	746642	747596	NA	0	NA	NA	NA
Central	Southern_Interior	29377847	746642	747596	NA	0	NA	NA	NA
Northern_Coastal	Central	29377847	1364190	1366203	NA	0	NA	NA	NA
Northern_Coastal	Southern_Interior	29377847	1364190	1366203	NA	0	NA	NA	NA
Central	Southern_Interior	29377847	1364190	1366203	NA	0	NA	NA	NA
Northern_Coastal	Central	29380719	1301812	1307460	NA	0	NA	NA	NA
Northern_Coastal	Southern_Interior	29380719	1301812	1307460	NA	0	NA	NA	NA
Central	Southern_Interior	29380719	1301812	1307460	NA	0	NA	NA	NA
Northern_Coastal	Central	29380719	1462857	1523678	0.0004316560878223	104	352	815464	17368
Northern_Coastal	Southern_Interior	29380719	1462857	1523678	0.0002550695064405	104	72	282276	6012
Central	Southern_Interior	29380719	1462857	1523678	0.0001849112426035	104	18	97344	0
Northern_Coastal	Central	29381532	50535	157269	NA	0	NA	NA	NA
Northern_Coastal	Southern_Interior	29381532	50535	157269	NA	0	NA	NA	NA
Central	Southern_Interior	29381532	50535	157269	NA	0	NA	NA	NA
Northern_Coastal	Central	29381532	51357	52630	NA	0	NA	NA	NA
Northern_Coastal	Southern_Interior	29381532	51357	52630	NA	0	NA	NA	NA
Central	Southern_Interior	29381532	51357	52630	NA	0	NA	NA	NA
Central	Southern_Interior	29381532	690149	693800	NA	0	NA	NA	NA
Northern_Coastal	Southern_Interior	29381532	690149	693800	NA	0	NA	NA	NA
Northern_Coastal	Central	29381532	690149	693800	NA	0	NA	NA	NA
Northern_Coastal	Central	29381532	2537674	2538370	NA	0	NA	NA	NA
Central	Southern_Interior	29381532	2537674	2538370	NA	0	NA	NA	NA
Northern_Coastal	Southern_Interior	29381532	2537674	2538370	NA	0	NA	NA	NA
Central	Southern_Interior	29381532	2776418	3068333	NA	0	NA	NA	NA
Northern_Coastal	Central	29381532	2776418	3068333	NA	0	NA	NA	NA
Northern_Coastal	Southern_Interior	29381532	2776418	3068333	NA	0	NA	NA	NA
Central	Southern_Interior	29381532	4484328	4498397	NA	0	NA	NA	NA
Northern_Coastal	Southern_Interior	29381532	4484328	4498397	NA	0	NA	NA	NA
Northern_Coastal	Central	29381532	4484328	4498397	NA	0	NA	NA	NA
Northern_Coastal	Central	29381532	4638903	4640978	NA	0	NA	NA	NA
Northern_Coastal	Southern_Interior	29381532	4638903	4640978	NA	0	NA	NA	NA
Central	Southern_Interior	29381532	4638903	4640978	NA	0	NA	NA	NA
Northern_Coastal	Central	29382247	46782	175131	0.0028750278348219	408	9296	3233360	33904
Northern_Coastal	Southern_Interior	29382247	46782	175131	0.002934133876559	408	3284	1119240	11736
Central	Southern_Interior	29382247	46782	175131	0.0033360566448801	408	1274	381888	0
Northern_Coastal	Central	29379339	287446	336100	0.0	109	0	861536	11336
Northern_Coastal	Southern_Interior	29379339	287446	336100	0.0	109	0	298224	3924
Central	Southern_Interior	29379339	287446	336100	0.0	109	0	102024	0
Central	Southern_Interior	29379339	1633773	1655540	NA	0	NA	NA	NA
Northern_Coastal	Southern_Interior	29379339	1633773	1655540	NA	0	NA	NA	NA
Northern_Coastal	Central	29379339	1633773	1655540	NA	0	NA	NA	NA
Northern_Coastal	Southern_Interior	29379339	1939509	1943778	NA	0	NA	NA	NA
Northern_Coastal	Central	29379339	1939509	1943778	NA	0	NA	NA	NA
Central	Southern_Interior	29379339	1939509	1943778	NA	0	NA	NA	NA
Northern_Coastal	Southern_Interior	29379339	2130676	2137777	NA	0	NA	NA	NA
Central	Southern_Interior	29379339	2130676	2137777	NA	0	NA	NA	NA
Northern_Coastal	Central	29379339	2130676	2137777	NA	0	NA	NA	NA
Central	Southern_Interior	29379339	2265624	2269044	NA	0	NA	NA	NA
Northern_Coastal	Central	29379339	2265624	2269044	NA	0	NA	NA	NA
Northern_Coastal	Southern_Interior	29379339	2265624	2269044	NA	0	NA	NA	NA
Northern_Coastal	Central	29379339	2659831	2664940	0.0019182001430522	109	1652	861224	11648
Northern_Coastal	Southern_Interior	29379339	2659831	2664940	0.0020193481731943	109	602	298116	4032
Central	Southern_Interior	29379339	2659831	2664940	0.0017054810632792	109	174	102024	0
Northern_Coastal	Central	29379339	2870860	2977950	NA	0	NA	NA	NA
Central	Southern_Interior	29379339	2870860	2977950	NA	0	NA	NA	NA
Northern_Coastal	Southern_Interior	29379339	2870860	2977950	NA	0	NA	NA	NA
Central	Southern_Interior	29379339	3430584	3463145	NA	0	NA	NA	NA
Northern_Coastal	Southern_Interior	29379339	3430584	3463145	NA	0	NA	NA	NA
Northern_Coastal	Central	29379339	3430584	3463145	NA	0	NA	NA	NA
Central	Southern_Interior	29379339	4713237	4738716	0.0012464387464387	109	126	101088	936
Northern_Coastal	Southern_Interior	29379339	4713237	4738716	0.0032975085490962	109	972	294768	7380
Northern_Coastal	Central	29379339	4713237	4738716	0.0036932383869224	109	3116	843704	29168
Central	Southern_Interior	29379339	4982376	4986045	NA	0	NA	NA	NA
Northern_Coastal	Southern_Interior	29379339	4982376	4986045	NA	0	NA	NA	NA
Northern_Coastal	Central	29379339	4982376	4986045	NA	0	NA	NA	NA
Northern_Coastal	Central	29379339	5759143	5762764	NA	0	NA	NA	NA
Northern_Coastal	Southern_Interior	29379339	5759143	5762764	NA	0	NA	NA	NA
Central	Southern_Interior	29379339	5759143	5762764	NA	0	NA	NA	NA
Northern_Coastal	Southern_Interior	29379551	119665	297135	0.0010788123227255	447	1316	1219860	19224
Northern_Coastal	Central	29379551	119665	297135	0.0012405309927889	447	4360	3514624	64952
Central	Southern_Interior	29379551	119665	297135	0.0012749355342746	447	532	417276	1116
Central	Southern_Interior	29379551	1083624	1084513	0.0	269	0	251460	324
Northern_Coastal	Central	29379551	1083624	1084513	0.0	269	0	2111308	42844
Northern_Coastal	Southern_Interior	29379551	1083624	1084513	0.0	269	0	731772	13896
Northern_Coastal	Central	29379551	1563523	1564783	0.0046626376278802	109	4018	861744	11128
Northern_Coastal	Southern_Interior	29379551	1563523	1564783	0.0049279909888164	109	1470	298296	3852
Central	Southern_Interior	29379551	1563523	1564783	0.0043715204265662	109	446	102024	0
Northern_Coastal	Central	29379551	1789774	1792866	NA	0	NA	NA	NA
Northern_Coastal	Southern_Interior	29379551	1789774	1792866	NA	0	NA	NA	NA
Central	Southern_Interior	29379551	1789774	1792866	NA	0	NA	NA	NA
Central	Southern_Interior	29379551	2676384	2729568	0.0082775082775082	111	860	103896	0
Northern_Coastal	Southern_Interior	29379551	2676384	2729568	0.0076975754941856	111	2338	303732	3960
Northern_Coastal	Central	29379551	2676384	2729568	0.0068129393422744	111	5978	877448	11440
Central	Southern_Interior	29379551	3104919	3147189	NA	0	NA	NA	NA
Northern_Coastal	Central	29379551	3104919	3147189	NA	0	NA	NA	NA
Northern_Coastal	Southern_Interior	29379551	3104919	3147189	NA	0	NA	NA	NA
Central	Southern_Interior	29379551	4207771	4270295	0.0	108	0	101088	0
Northern_Coastal	Central	29379551	4207771	4270295	0.0	108	0	862784	2080
Northern_Coastal	Southern_Interior	29379551	4207771	4270295	0.0	108	0	298656	720
Central	Southern_Interior	29379551	4583481	4590621	0.0009320941963429	312	272	291816	216
Northern_Coastal	Southern_Interior	29379551	4583481	4590621	0.0008411439557798	312	714	848844	16020
Northern_Coastal	Central	29379551	4583481	4590621	0.0010855211072641	312	2660	2450436	48060
Northern_Coastal	Central	29379551	5432723	5475603	0.0011237846411357	430	3792	3374312	69128
Northern_Coastal	Southern_Interior	29379551	5432723	5475603	0.0008729498515985	430	1020	1168452	23508
Central	Southern_Interior	29379551	5432723	5475603	0.001028990694345	430	414	402336	144
Central	Southern_Interior	29379551	5600160	5607149	0.0005987034972542	207	116	193752	0
Northern_Coastal	Southern_Interior	29379551	5600160	5607149	0.0011716399419489	207	662	565020	8784
Northern_Coastal	Central	29379551	5600160	5607149	0.0012301810963805	207	2008	1632280	25376
Northern_Coastal	Southern_Interior	29379551	5840719	6026085	0.0008892681076981	387	938	1054800	17964
Northern_Coastal	Central	29379551	5840719	6026085	0.0011249671829876	387	3428	3047200	51896
Central	Southern_Interior	29379551	5840719	6026085	0.0009441462929835	387	342	362232	0
Northern_Coastal	Southern_Interior	29379551	6153625	6163527	0.0050307788860847	220	3014	599112	10728
Central	Southern_Interior	29379551	6153625	6163527	0.0056721056721056	220	1168	205920	0
Northern_Coastal	Central	29379551	6153625	6163527	0.0058424930435506	220	10112	1730768	30992
Northern_Coastal	Central	29351615	510707	515125	NA	0	NA	NA	NA
Northern_Coastal	Southern_Interior	29351615	510707	515125	NA	0	NA	NA	NA
Central	Southern_Interior	29351615	510707	515125	NA	0	NA	NA	NA
Northern_Coastal	Central	29351615	524173	524527	NA	0	NA	NA	NA
Northern_Coastal	Southern_Interior	29351615	524173	524527	NA	0	NA	NA	NA
Central	Southern_Interior	29351615	524173	524527	NA	0	NA	NA	NA
Northern_Coastal	Central	29379930	602769	723851	0.0015511321343674	641	7752	4997640	135488
Northern_Coastal	Southern_Interior	29379930	602769	723851	0.0015063771113409	641	2622	1740600	36252
Central	Southern_Interior	29379930	602769	723851	0.0015059432772545	641	898	596304	3672
Northern_Coastal	Central	29379930	1037791	1039326	NA	0	NA	NA	NA
Northern_Coastal	Southern_Interior	29379930	1037791	1039326	NA	0	NA	NA	NA
Central	Southern_Interior	29379930	1037791	1039326	NA	0	NA	NA	NA
Northern_Coastal	Central	29382266	57293	58772	0.0	101	0	804544	4264
Northern_Coastal	Southern_Interior	29382266	57293	58772	0.0	101	0	278496	1476
Central	Southern_Interior	29382266	57293	58772	0.0	101	0	94536	0
Northern_Coastal	Central	29382266	530809	532289	NA	0	NA	NA	NA
Northern_Coastal	Southern_Interior	29382266	530809	532289	NA	0	NA	NA	NA
Central	Southern_Interior	29382266	530809	532289	NA	0	NA	NA	NA
Northern_Coastal	Central	29382266	708088	753517	0.00402539599424	102	3198	794456	22360
Northern_Coastal	Southern_Interior	29382266	708088	753517	0.0037744905528646	102	1038	275004	7740
Central	Southern_Interior	29382266	708088	753517	0.0041478129713423	102	396	95472	0
Northern_Coastal	Central	29380814	166940	269722	0.0	109	0	860080	12792
Northern_Coastal	Southern_Interior	29380814	166940	269722	0.0	109	0	297720	4428
Central	Southern_Interior	29380814	166940	269722	0.0	109	0	102024	0
Northern_Coastal	Central	29380814	341323	342991	NA	0	NA	NA	NA
Northern_Coastal	Southern_Interior	29380814	341323	342991	NA	0	NA	NA	NA
Central	Southern_Interior	29380814	341323	342991	NA	0	NA	NA	NA
Northern_Coastal	Central	29381245	214306	309328	NA	0	NA	NA	NA
Northern_Coastal	Southern_Interior	29381245	214306	309328	NA	0	NA	NA	NA
Central	Southern_Interior	29381245	214306	309328	NA	0	NA	NA	NA
Northern_Coastal	Central	29381245	383373	388130	NA	0	NA	NA	NA
Northern_Coastal	Southern_Interior	29381245	383373	388130	NA	0	NA	NA	NA
Central	Southern_Interior	29381245	383373	388130	NA	0	NA	NA	NA
Northern_Coastal	Central	29381255	96272	99337	NA	0	NA	NA	NA
Northern_Coastal	Southern_Interior	29381255	96272	99337	NA	0	NA	NA	NA
Central	Southern_Interior	29381255	96272	99337	NA	0	NA	NA	NA
Northern_Coastal	Southern_Interior	29381129	16226	20474	0.0042168221081959	409	4704	1115532	18216
Central	Southern_Interior	29381129	16226	20474	0.0040436673846023	409	1532	378864	3960
Northern_Coastal	Central	29381129	16226	20474	0.0039412444173542	409	12570	3189348	85924
Northern_Coastal	Southern_Interior	29381129	680707	683258	0.0019398912823518	211	1112	573228	11664
Northern_Coastal	Central	29381129	680707	683258	0.0020475596679265	211	3376	1648792	40896
Central	Southern_Interior	29381129	680707	683258	0.0020139143170999	211	396	196632	864
Northern_Coastal	Central	29381129	1867471	1869579	0.0	101	0	787800	21008
Northern_Coastal	Southern_Interior	29381129	1867471	1869579	0.0	101	0	272700	7272
Central	Southern_Interior	29381129	1867471	1869579	0.0	101	0	94536	0
Central	Southern_Interior	29381129	2018807	2020234	NA	0	NA	NA	NA
Northern_Coastal	Central	29381129	2018807	2020234	NA	0	NA	NA	NA
Northern_Coastal	Southern_Interior	29381129	2018807	2020234	NA	0	NA	NA	NA
Northern_Coastal	Central	29381129	2379931	2384028	0.0	115	0	908336	12584
Northern_Coastal	Southern_Interior	29381129	2379931	2384028	0.0	115	0	314424	4356
Central	Southern_Interior	29381129	2379931	2384028	0.0	115	0	107640	0
Northern_Coastal	Southern_Interior	29381129	4043651	4069716	NA	0	NA	NA	NA
Northern_Coastal	Central	29381129	4043651	4069716	NA	0	NA	NA	NA
Central	Southern_Interior	29381129	4043651	4069716	NA	0	NA	NA	NA
Northern_Coastal	Central	29381129	4215589	4216109	0.0	110	0	869440	11440
Central	Southern_Interior	29381129	4215589	4216109	0.0	110	0	102960	0
Northern_Coastal	Southern_Interior	29381129	4215589	4216109	0.0	110	0	300960	3960
Central	Southern_Interior	29381129	4425629	4429377	NA	0	NA	NA	NA
Northern_Coastal	Southern_Interior	29381129	4425629	4429377	NA	0	NA	NA	NA
Northern_Coastal	Central	29381129	4425629	4429377	NA	0	NA	NA	NA
Central	Southern_Interior	29381129	4993835	5029019	0.0108310436825548	322	3264	301356	36
Northern_Coastal	Southern_Interior	29381129	4993835	5029019	0.0109581017761795	322	9654	880992	11592
Northern_Coastal	Central	29381129	4993835	5029019	0.0107600487899955	322	27382	2544784	33792
Northern_Coastal	Central	29381129	5033771	5063381	0.0058444256243907	511	23408	4005184	86904
Northern_Coastal	Southern_Interior	29381129	5033771	5063381	0.006174590892156	511	8618	1395720	20772
Central	Southern_Interior	29381129	5033771	5063381	0.0059862089868909	511	2844	475092	3204
Northern_Coastal	Central	29381129	5084553	5085003	0.0	99	0	781976	10816
Northern_Coastal	Southern_Interior	29381129	5084553	5085003	0.0	99	0	270684	3744
Central	Southern_Interior	29381129	5084553	5085003	0.0	99	0	92664	0
Northern_Coastal	Central	29381249	242223	412799	0.0	106	0	844480	4368
Northern_Coastal	Southern_Interior	29381249	242223	412799	0.0	106	0	292320	1512
Central	Southern_Interior	29381249	242223	412799	0.0	106	0	99216	0
Northern_Coastal	Central	29381249	798442	1075352	0.0009702427928137	109	836	861640	11232
Northern_Coastal	Southern_Interior	29381249	798442	1075352	0.000301750150875	109	90	298260	3888
Central	Southern_Interior	29381249	798442	1075352	0.0007057163020465	109	72	102024	0
Northern_Coastal	Central	29377508	16298	46213	NA	0	NA	NA	NA
Northern_Coastal	Southern_Interior	29377508	16298	46213	NA	0	NA	NA	NA
Central	Southern_Interior	29377508	16298	46213	NA	0	NA	NA	NA
Central	Southern_Interior	29377508	160929	172246	0.0	109	0	102024	0
Northern_Coastal	Southern_Interior	29377508	160929	172246	0.0	109	0	297180	4968
Northern_Coastal	Central	29377508	160929	172246	0.0	109	0	858520	14352
Central	Southern_Interior	29377508	593423	626036	0.0022439470600005	299	628	279864	0
Northern_Coastal	Southern_Interior	29377508	593423	626036	0.002109580870526	299	1726	818172	10656
Northern_Coastal	Central	29377508	593423	626036	0.0025782617083712	299	6094	2363608	30784
Northern_Coastal	Central	29377508	1041084	1047941	NA	0	NA	NA	NA
Northern_Coastal	Southern_Interior	29377508	1041084	1047941	NA	0	NA	NA	NA
Central	Southern_Interior	29377508	1041084	1047941	NA	0	NA	NA	NA
Northern_Coastal	Central	29377508	1357975	1359565	NA	0	NA	NA	NA
Central	Southern_Interior	29377508	1357975	1359565	NA	0	NA	NA	NA
Northern_Coastal	Southern_Interior	29377508	1357975	1359565	NA	0	NA	NA	NA
Central	Southern_Interior	29377508	1613880	1640579	0.0015984261650067	313	468	292788	180
Northern_Coastal	Southern_Interior	29377508	1613880	1640579	0.0015774197619147	313	1350	855828	11808
Northern_Coastal	Central	29377508	1613880	1640579	0.001534668451717	313	3792	2470892	35612
Central	Southern_Interior	29377508	1934987	1937927	0.0021561771561771	220	444	205920	0
Northern_Coastal	Southern_Interior	29377508	1934987	1937927	0.0020366937118327	220	1226	601956	7884
Northern_Coastal	Central	29377508	1934987	1937927	0.0022334880596946	220	3884	1738984	22776
Central	Southern_Interior	29377508	2431968	2434210	NA	0	NA	NA	NA
Northern_Coastal	Central	29377508	2431968	2434210	NA	0	NA	NA	NA
Northern_Coastal	Southern_Interior	29377508	2431968	2434210	NA	0	NA	NA	NA
Central	Southern_Interior	29377508	3298941	3301716	NA	0	NA	NA	NA
Northern_Coastal	Central	29377508	3298941	3301716	NA	0	NA	NA	NA
Northern_Coastal	Southern_Interior	29377508	3298941	3301716	NA	0	NA	NA	NA
Central	Southern_Interior	29377508	3423187	3484269	NA	0	NA	NA	NA
Northern_Coastal	Southern_Interior	29377508	3423187	3484269	NA	0	NA	NA	NA
Northern_Coastal	Central	29377508	3423187	3484269	NA	0	NA	NA	NA
Northern_Coastal	Central	29381715	58954	285378	0.0045865679447868	100	3578	780104	20696
Northern_Coastal	Southern_Interior	29381715	58954	285378	0.004310536372928	100	1164	270036	7164
Central	Southern_Interior	29381715	58954	285378	0.0035897435897435	100	336	93600	0
Northern_Coastal	Central	29381715	877109	893323	0.0052969620618117	323	13522	2552784	33800
Northern_Coastal	Southern_Interior	29381715	877109	893323	0.0052622287405958	323	4650	883656	11700
Central	Southern_Interior	29381715	877109	893323	0.0048159614723082	323	1456	302328	0
Northern_Coastal	Central	29380156	135698	280916	0.0024199125725843	391	7418	3065400	65728
Northern_Coastal	Southern_Interior	29380156	135698	280916	0.0024446329280934	391	2594	1061100	22752
Central	Southern_Interior	29380156	135698	280916	0.0023116269919338	391	846	365976	0
Northern_Coastal	Central	29380156	1054565	1056174	0.0025337586442965	204	4086	1612624	21008
Northern_Coastal	Southern_Interior	29380156	1054565	1056174	0.0021174599079926	204	1182	558216	7272
Central	Southern_Interior	29380156	1054565	1056174	0.0019901122842299	204	380	190944	0
Northern_Coastal	Central	29380960	324841	334038	NA	0	NA	NA	NA
Northern_Coastal	Southern_Interior	29380960	324841	334038	NA	0	NA	NA	NA
Central	Southern_Interior	29380960	324841	334038	NA	0	NA	NA	NA
Northern_Coastal	Central	29378924	290811	463168	NA	0	NA	NA	NA
Northern_Coastal	Southern_Interior	29378924	290811	463168	NA	0	NA	NA	NA
Central	Southern_Interior	29378924	290811	463168	NA	0	NA	NA	NA
Northern_Coastal	Central	29378924	1104353	1201639	0.005841706522588	221	10172	1741272	28496
Northern_Coastal	Southern_Interior	29378924	1104353	1201639	0.0055446057058671	221	3342	602748	9864
Central	Southern_Interior	29378924	1104353	1201639	0.0062072166144564	221	1284	206856	0
Northern_Coastal	Central	29378924	3988797	3994869	0.0028565463544033	206	4652	1628540	21108
Northern_Coastal	Southern_Interior	29378924	3988797	3994869	0.0038663999205437	206	2180	563832	7200
Central	Southern_Interior	29378924	3988797	3994869	0.0035584604212055	206	686	192780	36
Northern_Coastal	Central	29381046	332367	350837	NA	0	NA	NA	NA
Northern_Coastal	Southern_Interior	29381046	332367	350837	NA	0	NA	NA	NA
Central	Southern_Interior	29381046	332367	350837	NA	0	NA	NA	NA
Northern_Coastal	Central	29381046	510548	517953	NA	0	NA	NA	NA
Northern_Coastal	Southern_Interior	29381046	510548	517953	NA	0	NA	NA	NA
Central	Southern_Interior	29381046	510548	517953	NA	0	NA	NA	NA
Northern_Coastal	Central	29381046	1023689	1030832	NA	0	NA	NA	NA
Northern_Coastal	Southern_Interior	29381046	1023689	1030832	NA	0	NA	NA	NA
Central	Southern_Interior	29381046	1023689	1030832	NA	0	NA	NA	NA
Northern_Coastal	Central	29381046	1707300	1743713	NA	0	NA	NA	NA
Northern_Coastal	Southern_Interior	29381046	1707300	1743713	NA	0	NA	NA	NA
Central	Southern_Interior	29381046	1707300	1743713	NA	0	NA	NA	NA
Northern_Coastal	Central	29381046	2476490	2522844	NA	0	NA	NA	NA
Northern_Coastal	Southern_Interior	29381046	2476490	2522844	NA	0	NA	NA	NA
Central	Southern_Interior	29381046	2476490	2522844	NA	0	NA	NA	NA
Northern_Coastal	Central	29381362	340487	380857	NA	0	NA	NA	NA
Northern_Coastal	Southern_Interior	29381362	340487	380857	NA	0	NA	NA	NA
Central	Southern_Interior	29381362	340487	380857	NA	0	NA	NA	NA
Northern_Coastal	Central	29381362	753606	761385	NA	0	NA	NA	NA
Northern_Coastal	Southern_Interior	29381362	753606	761385	NA	0	NA	NA	NA
Central	Southern_Interior	29381362	753606	761385	NA	0	NA	NA	NA
Northern_Coastal	Central	29381362	892811	1118192	NA	0	NA	NA	NA
Northern_Coastal	Southern_Interior	29381362	892811	1118192	NA	0	NA	NA	NA
Central	Southern_Interior	29381362	892811	1118192	NA	0	NA	NA	NA
Northern_Coastal	Central	29379780	1909310	1945442	NA	0	NA	NA	NA
Northern_Coastal	Southern_Interior	29379780	1909310	1945442	NA	0	NA	NA	NA
Central	Southern_Interior	29379780	1909310	1945442	NA	0	NA	NA	NA
Northern_Coastal	Central	29378883	169277	173070	NA	0	NA	NA	NA
Northern_Coastal	Southern_Interior	29378883	169277	173070	NA	0	NA	NA	NA
Central	Southern_Interior	29378883	169277	173070	NA	0	NA	NA	NA
Northern_Coastal	Central	29378883	347544	351200	0.0050576334980004	109	4300	850200	22672
Northern_Coastal	Southern_Interior	29378883	347544	351200	0.0053143051308188	109	1564	294300	7848
Central	Southern_Interior	29378883	347544	351200	0.0059985885673959	109	612	102024	0
Northern_Coastal	Central	29379653	483527	486132	NA	0	NA	NA	NA
Northern_Coastal	Southern_Interior	29379653	483527	486132	NA	0	NA	NA	NA
Central	Southern_Interior	29379653	483527	486132	NA	0	NA	NA	NA
Northern_Coastal	Central	29380613	166430	170807	NA	0	NA	NA	NA
Northern_Coastal	Southern_Interior	29380613	166430	170807	NA	0	NA	NA	NA
Central	Southern_Interior	29380613	166430	170807	NA	0	NA	NA	NA
Northern_Coastal	Central	29380613	267412	268118	NA	0	NA	NA	NA
Northern_Coastal	Southern_Interior	29380613	267412	268118	NA	0	NA	NA	NA
Central	Southern_Interior	29380613	267412	268118	NA	0	NA	NA	NA
Northern_Coastal	Central	29380613	390797	465994	NA	0	NA	NA	NA
Northern_Coastal	Southern_Interior	29380613	390797	465994	NA	0	NA	NA	NA
Central	Southern_Interior	29380613	390797	465994	NA	0	NA	NA	NA
Northern_Coastal	Central	29380613	465998	510022	0.0036083992593839	96	2744	760448	8320
Northern_Coastal	Southern_Interior	29380613	465998	510022	0.0034038414782397	96	896	263232	2880
Central	Southern_Interior	29380613	465998	510022	0.0024038461538461	96	216	89856	0
Northern_Coastal	Central	29380575	203152	235059	0.0	108	0	850096	14768
Northern_Coastal	Southern_Interior	29380575	203152	235059	0.0	108	0	294264	5112
Central	Southern_Interior	29380575	203152	235059	0.0	108	0	101088	0
Northern_Coastal	Central	29380575	365642	368193	NA	0	NA	NA	NA
Northern_Coastal	Southern_Interior	29380575	365642	368193	NA	0	NA	NA	NA
Central	Southern_Interior	29380575	365642	368193	NA	0	NA	NA	NA
Northern_Coastal	Central	29380924	30323	56991	0.0021838090551181	215	3692	1690624	31096
Northern_Coastal	Southern_Interior	29380924	30323	56991	0.0024264545056867	215	1420	585216	10764
Central	Southern_Interior	29380924	30323	56991	0.0025243490359769	215	508	201240	0
Northern_Coastal	Central	29381733	1322527	1440016	0.0	214	0	1687816	25896
Northern_Coastal	Southern_Interior	29381733	1322527	1440016	0.0	214	0	584244	8964
Central	Southern_Interior	29381733	1322527	1440016	0.0	214	0	200304	0
Northern_Coastal	Central	29381733	1857601	1858989	0.0	64	0	484584	27928
Northern_Coastal	Southern_Interior	29381733	1857601	1858989	0.0	64	0	138460	38948
Central	Southern_Interior	29381733	1857601	1858989	0.0	64	0	48348	11556
Northern_Coastal	Central	29381733	2275361	2313915	0.0	225	0	1774448	27352
Northern_Coastal	Southern_Interior	29381733	2275361	2313915	0.0	225	0	614232	9468
Central	Southern_Interior	29381733	2275361	2313915	0.0	225	0	210600	0
Northern_Coastal	Central	29381733	2425228	2528979	NA	0	NA	NA	NA
Northern_Coastal	Southern_Interior	29381733	2425228	2528979	NA	0	NA	NA	NA
Central	Southern_Interior	29381733	2425228	2528979	NA	0	NA	NA	NA
Northern_Coastal	Central	29378393	1211733	1215107	0.008945212729239	220	15550	1738360	23400
Northern_Coastal	Southern_Interior	29378393	1211733	1215107	0.0077475321567454	220	4662	601740	8100
Central	Southern_Interior	29378393	1211733	1215107	0.008576146076146	220	1766	205920	0
Northern_Coastal	Central	29378393	1621255	1778593	0.005667248324471	619	27502	4852796	104156
Northern_Coastal	Southern_Interior	29378393	1621255	1778593	0.0055515163611134	619	9346	1683504	32364
Central	Southern_Interior	29378393	1621255	1778593	0.0055597071726103	619	3214	578088	1296
Northern_Coastal	Central	29378688	740107	793830	NA	0	NA	NA	NA
Northern_Coastal	Southern_Interior	29378688	740107	793830	NA	0	NA	NA	NA
Central	Southern_Interior	29378688	740107	793830	NA	0	NA	NA	NA
Northern_Coastal	Central	29378688	1423428	1430003	NA	0	NA	NA	NA
Northern_Coastal	Southern_Interior	29378688	1423428	1430003	NA	0	NA	NA	NA
Central	Southern_Interior	29378688	1423428	1430003	NA	0	NA	NA	NA
Northern_Coastal	Central	29378688	1817143	1981934	0.00259537066863	111	2256	869240	19648
Northern_Coastal	Southern_Interior	29378688	1817143	1981934	0.0023112480739599	111	702	303732	3960
Central	Southern_Interior	29378688	1817143	1981934	0.0005246589716684	111	54	102924	972
Northern_Coastal	Central	29380571	746554	1009966	0.0	112	0	888368	8528
Northern_Coastal	Southern_Interior	29380571	746554	1009966	0.0	112	0	307512	2952
Central	Southern_Interior	29380571	746554	1009966	0.0	112	0	104832	0
Northern_Coastal	Central	29380571	1042111	1043291	NA	0	NA	NA	NA
Northern_Coastal	Southern_Interior	29380571	1042111	1043291	NA	0	NA	NA	NA
Central	Southern_Interior	29380571	1042111	1043291	NA	0	NA	NA	NA
Northern_Coastal	Central	29380571	1502132	1507665	NA	0	NA	NA	NA
Northern_Coastal	Southern_Interior	29380571	1502132	1507665	NA	0	NA	NA	NA
Central	Southern_Interior	29380571	1502132	1507665	NA	0	NA	NA	NA
Northern_Coastal	Central	29380571	1609923	1616821	0.0	276	0	2177760	32448
Northern_Coastal	Southern_Interior	29380571	1609923	1616821	0.0	276	0	753840	11232
Central	Southern_Interior	29380571	1609923	1616821	0.0	276	0	258336	0
Northern_Coastal	Southern_Interior	29378370	7707	39958	NA	0	NA	NA	NA
Central	Southern_Interior	29378370	7707	39958	NA	0	NA	NA	NA
Northern_Coastal	Central	29378370	7707	39958	NA	0	NA	NA	NA
Northern_Coastal	Central	29378370	346504	352605	NA	0	NA	NA	NA
Northern_Coastal	Southern_Interior	29378370	346504	352605	NA	0	NA	NA	NA
Central	Southern_Interior	29378370	346504	352605	NA	0	NA	NA	NA
Northern_Coastal	Central	29378370	1384991	1392406	NA	0	NA	NA	NA
Northern_Coastal	Southern_Interior	29378370	1384991	1392406	NA	0	NA	NA	NA
Central	Southern_Interior	29378370	1384991	1392406	NA	0	NA	NA	NA
Central	Southern_Interior	29378370	1706841	1711324	NA	0	NA	NA	NA
Northern_Coastal	Southern_Interior	29378370	1706841	1711324	NA	0	NA	NA	NA
Northern_Coastal	Central	29378370	1706841	1711324	NA	0	NA	NA	NA
Northern_Coastal	Central	29378370	1884672	2183865	NA	0	NA	NA	NA
Central	Southern_Interior	29378370	1884672	2183865	NA	0	NA	NA	NA
Northern_Coastal	Southern_Interior	29378370	1884672	2183865	NA	0	NA	NA	NA
Central	Southern_Interior	29378370	2419842	2426995	NA	0	NA	NA	NA
Northern_Coastal	Southern_Interior	29378370	2419842	2426995	NA	0	NA	NA	NA
Northern_Coastal	Central	29378370	2419842	2426995	NA	0	NA	NA	NA
Northern_Coastal	Central	29378370	2431287	2431913	NA	0	NA	NA	NA
Northern_Coastal	Southern_Interior	29378370	2431287	2431913	NA	0	NA	NA	NA
Central	Southern_Interior	29378370	2431287	2431913	NA	0	NA	NA	NA
Northern_Coastal	Central	29378370	2626604	2630267	0.0030730413404929	219	5320	1731184	22568
Northern_Coastal	Southern_Interior	29378370	2626604	2630267	0.0035310451626683	219	2116	599256	7812
Central	Southern_Interior	29378370	2626604	2630267	0.0025758107949888	219	528	204984	0
Northern_Coastal	Southern_Interior	29378370	2679399	2680157	NA	0	NA	NA	NA
Northern_Coastal	Central	29378370	2679399	2680157	NA	0	NA	NA	NA
Central	Southern_Interior	29378370	2679399	2680157	NA	0	NA	NA	NA
Northern_Coastal	Central	29378370	2818268	2822213	NA	0	NA	NA	NA
Northern_Coastal	Southern_Interior	29378370	2818268	2822213	NA	0	NA	NA	NA
Central	Southern_Interior	29378370	2818268	2822213	NA	0	NA	NA	NA
Central	Southern_Interior	29378370	3254391	3259279	0.006298773690078	115	678	107640	0
Northern_Coastal	Central	29378370	3254391	3259279	0.0080711155693997	115	7338	909168	11752
Northern_Coastal	Southern_Interior	29378370	3254391	3259279	0.0070985535982104	115	2234	314712	4068
Northern_Coastal	Central	29377010	31155	305180	0.0	108	0	853632	11232
Northern_Coastal	Southern_Interior	29377010	31155	305180	0.0	108	0	295488	3888
Central	Southern_Interior	29377010	31155	305180	0.0	108	0	101088	0
Northern_Coastal	Central	29378907	125865	208730	0.0074601667194259	431	25452	3411720	39728
Northern_Coastal	Southern_Interior	29378907	125865	208730	0.0071279784585683	431	8418	1180980	13752
Central	Southern_Interior	29378907	125865	208730	0.0081454379598231	431	3286	403416	0
Northern_Coastal	Central	29380786	295412	356328	0.0	94	0	752752	0
Northern_Coastal	Southern_Interior	29380786	295412	356328	0.0	94	0	260568	0
Central	Southern_Interior	29380786	295412	356328	0.0	94	0	87984	0
Northern_Coastal	Central	29380786	581602	680860	NA	0	NA	NA	NA
Northern_Coastal	Southern_Interior	29380786	581602	680860	NA	0	NA	NA	NA
Central	Southern_Interior	29380786	581602	680860	NA	0	NA	NA	NA
Northern_Coastal	Central	29380786	1138951	1141978	NA	0	NA	NA	NA
Northern_Coastal	Southern_Interior	29380786	1138951	1141978	NA	0	NA	NA	NA
Central	Southern_Interior	29380786	1138951	1141978	NA	0	NA	NA	NA
Northern_Coastal	Central	29380786	1789643	1807116	NA	0	NA	NA	NA
Northern_Coastal	Southern_Interior	29380786	1789643	1807116	NA	0	NA	NA	NA
Central	Southern_Interior	29380786	1789643	1807116	NA	0	NA	NA	NA
Northern_Coastal	Central	29380786	1882053	1914279	0.0035911405159115	115	3222	897208	23712
Northern_Coastal	Southern_Interior	29380786	1882053	1914279	0.0035740504617286	115	1110	310572	8208
Central	Southern_Interior	29380786	1882053	1914279	0.0024526198439241	115	264	107640	0
Northern_Coastal	Central	29379586	433642	603765	0.0068082871020529	725	38726	5688068	117732
Northern_Coastal	Southern_Interior	29379586	433642	603765	0.006638001190346	725	13116	1975896	33804
Central	Southern_Interior	29379586	433642	603765	0.0063565588802517	725	4298	676152	2448
Northern_Coastal	Central	29379586	1749972	2134158	0.0003572903856836	426	1204	3369808	41600
Northern_Coastal	Southern_Interior	29379586	1749972	2134158	0.0004680781021747	426	546	1166472	14400
Central	Southern_Interior	29379586	1749972	2134158	0.000571806909835	426	228	398736	0
Northern_Coastal	Central	29379892	511596	535982	NA	0	NA	NA	NA
Northern_Coastal	Southern_Interior	29379892	511596	535982	NA	0	NA	NA	NA
Central	Southern_Interior	29379892	511596	535982	NA	0	NA	NA	NA
Northern_Coastal	Central	29379892	1212732	1218626	NA	0	NA	NA	NA
Northern_Coastal	Southern_Interior	29379892	1212732	1218626	NA	0	NA	NA	NA
Central	Southern_Interior	29379892	1212732	1218626	NA	0	NA	NA	NA
Northern_Coastal	Southern_Interior	29380908	1518064	1521766	NA	0	NA	NA	NA
Central	Southern_Interior	29380908	1518064	1521766	NA	0	NA	NA	NA
Northern_Coastal	Central	29380908	1518064	1521766	NA	0	NA	NA	NA
Central	Southern_Interior	29380908	1777055	1952059	0.0093162393162393	50	436	46800	0
Northern_Coastal	Southern_Interior	29380908	1777055	1952059	0.0093007587075607	50	1270	136548	2052
Northern_Coastal	Central	29380908	1777055	1952059	0.0054452534020158	50	2148	394472	5928
Central	Southern_Interior	29380908	2810664	2817546	NA	0	NA	NA	NA
Northern_Coastal	Southern_Interior	29380908	2810664	2817546	NA	0	NA	NA	NA
Northern_Coastal	Central	29380908	2810664	2817546	NA	0	NA	NA	NA
Northern_Coastal	Central	29380908	3269200	3271433	NA	0	NA	NA	NA
Central	Southern_Interior	29380908	3269200	3271433	NA	0	NA	NA	NA
Northern_Coastal	Southern_Interior	29380908	3269200	3271433	NA	0	NA	NA	NA
Central	Southern_Interior	29380908	3345616	3371949	NA	0	NA	NA	NA
Northern_Coastal	Southern_Interior	29380908	3345616	3371949	NA	0	NA	NA	NA
Northern_Coastal	Central	29380908	3345616	3371949	NA	0	NA	NA	NA
Central	Southern_Interior	29380908	3687453	3731336	NA	0	NA	NA	NA
Northern_Coastal	Southern_Interior	29380908	3687453	3731336	NA	0	NA	NA	NA
Northern_Coastal	Central	29380908	3687453	3731336	NA	0	NA	NA	NA
Central	Southern_Interior	29380908	4008894	4218207	NA	0	NA	NA	NA
Northern_Coastal	Southern_Interior	29380908	4008894	4218207	NA	0	NA	NA	NA
Northern_Coastal	Central	29380908	4008894	4218207	NA	0	NA	NA	NA
Northern_Coastal	Central	29381822	314299	318084	NA	0	NA	NA	NA
Northern_Coastal	Southern_Interior	29381822	314299	318084	NA	0	NA	NA	NA
Central	Southern_Interior	29381822	314299	318084	NA	0	NA	NA	NA
Northern_Coastal	Central	29382433	103230	104578	0.002437350327151	101	1946	798408	10400
Northern_Coastal	Southern_Interior	29382433	103230	104578	0.0018236290217532	101	504	276372	3600
Central	Southern_Interior	29382433	103230	104578	0.0009520182787509	101	90	94536	0
Northern_Coastal	Central	29377098	962218	969099	NA	0	NA	NA	NA
Northern_Coastal	Southern_Interior	29377098	962218	969099	NA	0	NA	NA	NA
Central	Southern_Interior	29377098	962218	969099	NA	0	NA	NA	NA
Northern_Coastal	Central	29378852	316103	421128	0.0057198705169606	655	29438	5146620	98620
Northern_Coastal	Southern_Interior	29378852	316103	421128	0.0039197767295174	655	7000	1785816	29844
Central	Southern_Interior	29378852	316103	421128	0.0056673992098997	655	3466	611568	1512
Northern_Coastal	Central	29378852	817095	848428	NA	0	NA	NA	NA
Northern_Coastal	Southern_Interior	29378852	817095	848428	NA	0	NA	NA	NA
Central	Southern_Interior	29378852	817095	848428	NA	0	NA	NA	NA
Northern_Coastal	Central	29378852	1608207	1770238	0.0037658770220458	216	6416	1703720	26008
Northern_Coastal	Southern_Interior	29378852	1608207	1770238	0.0052418563413264	216	3098	591012	7740
Central	Southern_Interior	29378852	1608207	1770238	0.0051253073201681	216	1034	201744	432
Northern_Coastal	Central	29378852	2134508	2370147	0.0	108	0	853632	11232
Northern_Coastal	Southern_Interior	29378852	2134508	2370147	0.0	108	0	295488	3888
Central	Southern_Interior	29378852	2134508	2370147	0.0	108	0	101088	0
Northern_Coastal	Central	29380569	160510	174867	0.0	201	0	1588704	20904
Northern_Coastal	Southern_Interior	29380569	160510	174867	0.0	201	0	549936	7236
Central	Southern_Interior	29380569	160510	174867	0.0	201	0	188136	0
Northern_Coastal	Central	29380569	447135	698659	0.0024325876988258	114	2168	891232	21680
Northern_Coastal	Southern_Interior	29380569	447135	698659	0.0016805748725081	114	522	310608	5400
Central	Southern_Interior	29380569	447135	698659	0.0018493357487922	114	196	105984	720
Northern_Coastal	Central	29380569	850821	909121	NA	0	NA	NA	NA
Northern_Coastal	Southern_Interior	29380569	850821	909121	NA	0	NA	NA	NA
Central	Southern_Interior	29380569	850821	909121	NA	0	NA	NA	NA
Northern_Coastal	Central	29380569	945512	946140	0.0	46	0	363376	4992
Northern_Coastal	Southern_Interior	29380569	945512	946140	0.0	46	0	125784	1728
Central	Southern_Interior	29380569	945512	946140	0.0	46	0	43056	0
Northern_Coastal	Central	29379568	3797614	3798351	0.0108126583296473	126	10756	994760	14248
Northern_Coastal	Southern_Interior	29379568	3797614	3798351	0.0101469477841668	126	3494	344340	4932
Central	Southern_Interior	29379568	3797614	3798351	0.0098019264685931	126	1156	117936	0
Northern_Coastal	Central	29382190	378275	379949	NA	0	NA	NA	NA
Northern_Coastal	Southern_Interior	29382190	378275	379949	NA	0	NA	NA	NA
Central	Southern_Interior	29382190	378275	379949	NA	0	NA	NA	NA
Northern_Coastal	Central	29382190	489826	495952	0.0	108	0	853632	11232
Northern_Coastal	Southern_Interior	29382190	489826	495952	0.0	108	0	295488	3888
Central	Southern_Interior	29382190	489826	495952	0.0	108	0	101088	0
Northern_Coastal	Central	29382190	704450	711334	NA	0	NA	NA	NA
Northern_Coastal	Southern_Interior	29382190	704450	711334	NA	0	NA	NA	NA
Central	Southern_Interior	29382190	704450	711334	NA	0	NA	NA	NA
Northern_Coastal	Central	29377742	309685	315531	0.0	273	0	2158392	27792
Northern_Coastal	Southern_Interior	29377742	309685	315531	0.0	273	0	748188	8568
Central	Southern_Interior	29377742	309685	315531	0.0	273	0	255168	360
Northern_Coastal	Central	29377742	2373829	2405374	0.0084552816708506	316	20990	2482472	48056
Northern_Coastal	Southern_Interior	29377742	2373829	2405374	0.0090367889865587	316	7772	860040	15912
Central	Southern_Interior	29377742	2373829	2405374	0.0088859111273534	316	2626	295524	252
Northern_Coastal	Central	29377742	2983605	3094504	NA	0	NA	NA	NA
Northern_Coastal	Southern_Interior	29377742	2983605	3094504	NA	0	NA	NA	NA
Central	Southern_Interior	29377742	2983605	3094504	NA	0	NA	NA	NA
Northern_Coastal	Central	29378168	141088	144739	0.0	179	0	1414512	18920
Northern_Coastal	Southern_Interior	29378168	141088	144739	0.0	179	0	489744	6444
Central	Southern_Interior	29378168	141088	144739	0.0	179	0	167508	36
Northern_Coastal	Central	29378168	1084496	1085351	NA	0	NA	NA	NA
Northern_Coastal	Southern_Interior	29378168	1084496	1085351	NA	0	NA	NA	NA
Central	Southern_Interior	29378168	1084496	1085351	NA	0	NA	NA	NA
Northern_Coastal	Central	29379229	642872	643367	NA	0	NA	NA	NA
Northern_Coastal	Southern_Interior	29379229	642872	643367	NA	0	NA	NA	NA
Central	Southern_Interior	29379229	642872	643367	NA	0	NA	NA	NA
Northern_Coastal	Central	29382385	252052	406240	0.0010068963918925	611	4866	4832672	60216
Northern_Coastal	Southern_Interior	29382385	252052	406240	0.0012290417300316	611	2056	1672848	20844
Central	Southern_Interior	29382385	252052	406240	0.0009372333431253	611	536	571896	0
Northern_Coastal	Central	29382385	987861	997099	0.0	111	0	877344	11544
Northern_Coastal	Southern_Interior	29382385	987861	997099	0.0	111	0	303696	3996
Central	Southern_Interior	29382385	987861	997099	0.0	111	0	103896	0
Northern_Coastal	Central	29382301	1570688	1573999	0.0056267899972675	100	4448	790504	10296
Northern_Coastal	Southern_Interior	29382301	1570688	1573999	0.0056059875162624	100	1534	273636	3564
Central	Southern_Interior	29382301	1570688	1573999	0.0047435897435897	100	444	93600	0
Northern_Coastal	Central	29382301	2108275	2194201	0.0039860430156125	412	12982	3256864	42432
Northern_Coastal	Southern_Interior	29382301	2108275	2194201	0.0055190105164559	412	6222	1127376	14688
Central	Southern_Interior	29382301	2108275	2194201	0.0050670068873952	412	1954	385632	0
Northern_Coastal	Central	29382301	2575857	2578181	NA	0	NA	NA	NA
Northern_Coastal	Southern_Interior	29382301	2575857	2578181	NA	0	NA	NA	NA
Central	Southern_Interior	29382301	2575857	2578181	NA	0	NA	NA	NA
Northern_Coastal	Central	29382301	2904862	2950571	0.0038978362429309	413	12682	3253600	53704
Northern_Coastal	Southern_Interior	29382301	2904862	2950571	0.004835063925973	413	5476	1132560	12276
Central	Southern_Interior	29382301	2904862	2950571	0.0055097708684522	413	2118	384408	2160
Northern_Coastal	Central	29378368	30799	127971	0.0015547648160614	221	2716	1746888	22880
Northern_Coastal	Southern_Interior	29378368	30799	127971	0.0012270709716682	221	742	604692	7920
Central	Southern_Interior	29378368	30799	127971	0.0013149243918474	221	272	206856	0
Northern_Coastal	Central	29378368	410903	454178	0.0	321	0	2547896	22672
Northern_Coastal	Southern_Interior	29378368	410903	454178	0.0	321	0	881964	7848
Central	Southern_Interior	29378368	410903	454178	0.0	321	0	300456	0
Northern_Coastal	Central	29378368	534064	537150	NA	0	NA	NA	NA
Northern_Coastal	Southern_Interior	29378368	534064	537150	NA	0	NA	NA	NA
Central	Southern_Interior	29378368	534064	537150	NA	0	NA	NA	NA
Northern_Coastal	Central	29378368	923000	924797	NA	0	NA	NA	NA
Northern_Coastal	Southern_Interior	29378368	923000	924797	NA	0	NA	NA	NA
Central	Southern_Interior	29378368	923000	924797	NA	0	NA	NA	NA
Northern_Coastal	Central	29335290	105477	354457	0.0019472481001906	112	1724	885352	11544
Northern_Coastal	Southern_Interior	29335290	105477	354457	0.0022906143545166	112	702	306468	3996
Central	Southern_Interior	29335290	105477	354457	0.0021749084249084	112	228	104832	0
Northern_Coastal	Central	29381547	792713	854134	NA	0	NA	NA	NA
Northern_Coastal	Southern_Interior	29381547	792713	854134	NA	0	NA	NA	NA
Central	Southern_Interior	29381547	792713	854134	NA	0	NA	NA	NA
Northern_Coastal	Central	29381547	1022801	1024484	NA	0	NA	NA	NA
Northern_Coastal	Southern_Interior	29381547	1022801	1024484	NA	0	NA	NA	NA
Central	Southern_Interior	29381547	1022801	1024484	NA	0	NA	NA	NA
Northern_Coastal	Central	29381547	2631087	2637199	NA	0	NA	NA	NA
Northern_Coastal	Southern_Interior	29381547	2631087	2637199	NA	0	NA	NA	NA
Central	Southern_Interior	29381547	2631087	2637199	NA	0	NA	NA	NA
Northern_Coastal	Central	29379862	315565	319470	NA	0	NA	NA	NA
Northern_Coastal	Southern_Interior	29379862	315565	319470	NA	0	NA	NA	NA
Central	Southern_Interior	29379862	315565	319470	NA	0	NA	NA	NA
Northern_Coastal	Central	29379862	419163	504285	0.0020010310397221	112	1770	884544	12352
Northern_Coastal	Southern_Interior	29379862	419163	504285	0.0008224650452355	112	252	306396	4068
Central	Southern_Interior	29379862	419163	504285	0.0015463917525773	112	162	104760	72
Northern_Coastal	Central	29379862	815701	938199	0.0	307	0	2415192	43264
Northern_Coastal	Southern_Interior	29379862	815701	938199	0.0	307	0	838332	12672
Central	Southern_Interior	29379862	815701	938199	0.0	307	0	286560	792
Northern_Coastal	Central	29379862	1304097	1306642	NA	0	NA	NA	NA
Northern_Coastal	Southern_Interior	29379862	1304097	1306642	NA	0	NA	NA	NA
Central	Southern_Interior	29379862	1304097	1306642	NA	0	NA	NA	NA
Northern_Coastal	Central	29379862	1995651	1998654	NA	0	NA	NA	NA
Northern_Coastal	Southern_Interior	29379862	1995651	1998654	NA	0	NA	NA	NA
Central	Southern_Interior	29379862	1995651	1998654	NA	0	NA	NA	NA
Northern_Coastal	Central	29379518	170801	205396	NA	0	NA	NA	NA
Northern_Coastal	Southern_Interior	29379518	170801	205396	NA	0	NA	NA	NA
Central	Southern_Interior	29379518	170801	205396	NA	0	NA	NA	NA
Northern_Coastal	Central	29379518	238987	246359	NA	0	NA	NA	NA
Northern_Coastal	Southern_Interior	29379518	238987	246359	NA	0	NA	NA	NA
Central	Southern_Interior	29379518	238987	246359	NA	0	NA	NA	NA
Northern_Coastal	Central	29379518	431623	436692	0.0026666989169937	168	3528	1322984	22360
Northern_Coastal	Southern_Interior	29379518	431623	436692	0.0031051018001729	168	1422	457956	7740
Central	Southern_Interior	29379518	431623	436692	0.0019332519332519	168	304	157248	0
Central	Southern_Interior	29378803	1160990	1398584	0.0035008752188047	104	336	95976	1368
Northern_Coastal	Southern_Interior	29378803	1160990	1398584	0.0037715060598355	104	1068	283176	5112
Northern_Coastal	Central	29378803	1160990	1398584	0.0042181223032286	104	3402	806520	26312
Central	Southern_Interior	29378803	4543735	4691344	0.0	436	0	408096	0
Northern_Coastal	Southern_Interior	29378803	4543735	4691344	0.0	436	0	1188288	20304
Northern_Coastal	Central	29378803	4543735	4691344	0.0	436	0	3432832	58656
Central	Southern_Interior	29378803	4898992	4902379	NA	0	NA	NA	NA
Northern_Coastal	Central	29378803	4898992	4902379	NA	0	NA	NA	NA
Northern_Coastal	Southern_Interior	29378803	4898992	4902379	NA	0	NA	NA	NA
Northern_Coastal	Central	29378803	5416201	5421622	NA	0	NA	NA	NA
Northern_Coastal	Southern_Interior	29378803	5416201	5421622	NA	0	NA	NA	NA
Central	Southern_Interior	29378803	5416201	5421622	NA	0	NA	NA	NA
Northern_Coastal	Central	29378803	5493224	5660010	0.0047386823702613	110	4120	869440	11440
Northern_Coastal	Southern_Interior	29378803	5493224	5660010	0.0045454545454545	110	1368	300960	3960
Central	Southern_Interior	29378803	5493224	5660010	0.0045454545454545	110	468	102960	0
Northern_Coastal	Southern_Interior	29378803	5792964	5796723	NA	0	NA	NA	NA
Northern_Coastal	Central	29378803	5792964	5796723	NA	0	NA	NA	NA
Central	Southern_Interior	29378803	5792964	5796723	NA	0	NA	NA	NA
Northern_Coastal	Central	29378803	6063335	6140037	NA	0	NA	NA	NA
Northern_Coastal	Southern_Interior	29378803	6063335	6140037	NA	0	NA	NA	NA
Central	Southern_Interior	29378803	6063335	6140037	NA	0	NA	NA	NA
Northern_Coastal	Southern_Interior	29378803	6156412	6161130	NA	0	NA	NA	NA
Northern_Coastal	Central	29378803	6156412	6161130	NA	0	NA	NA	NA
Central	Southern_Interior	29378803	6156412	6161130	NA	0	NA	NA	NA
Central	Southern_Interior	29378803	7226039	7226453	NA	0	NA	NA	NA
Northern_Coastal	Central	29378803	7226039	7226453	NA	0	NA	NA	NA
Northern_Coastal	Southern_Interior	29378803	7226039	7226453	NA	0	NA	NA	NA
Central	Southern_Interior	29378803	7354827	7395005	NA	0	NA	NA	NA
Northern_Coastal	Southern_Interior	29378803	7354827	7395005	NA	0	NA	NA	NA
Northern_Coastal	Central	29378803	7354827	7395005	NA	0	NA	NA	NA
Northern_Coastal	Central	29378803	7759484	7815696	0.003979638781043	607	18754	4712488	148368
Northern_Coastal	Southern_Interior	29378803	7759484	7815696	0.0038926135284752	607	6396	1643112	39492
Central	Southern_Interior	29378803	7759484	7815696	0.0037233250356375	607	2100	564012	4140
Northern_Coastal	Central	29378803	9073842	9122034	NA	0	NA	NA	NA
Northern_Coastal	Southern_Interior	29378803	9073842	9122034	NA	0	NA	NA	NA
Central	Southern_Interior	29378803	9073842	9122034	NA	0	NA	NA	NA
Central	Southern_Interior	29378803	9230078	9230923	NA	0	NA	NA	NA
Northern_Coastal	Southern_Interior	29378803	9230078	9230923	NA	0	NA	NA	NA
Northern_Coastal	Central	29378803	9230078	9230923	NA	0	NA	NA	NA
Central	Southern_Interior	29378803	10064364	10067518	NA	0	NA	NA	NA
Northern_Coastal	Southern_Interior	29378803	10064364	10067518	NA	0	NA	NA	NA
Northern_Coastal	Central	29378803	10064364	10067518	NA	0	NA	NA	NA
Central	Southern_Interior	29378803	10242947	10244112	0.0023414614019886	209	454	193896	1728
Northern_Coastal	Southern_Interior	29378803	10242947	10244112	0.0027489245619557	209	1572	571860	7488
Northern_Coastal	Central	29378803	10242947	10244112	0.0019628104220714	209	3214	1637448	36224
Northern_Coastal	Southern_Interior	29378803	10413802	10447054	0.0012302050461822	406	1366	1110384	15048
Central	Southern_Interior	29378803	10413802	10447054	0.0010736390046734	406	408	380016	0
Northern_Coastal	Central	29378803	10413802	10447054	0.0012407350139161	406	3980	3207776	43472
Northern_Coastal	Southern_Interior	29378803	10664288	10666660	NA	0	NA	NA	NA
Central	Southern_Interior	29378803	10664288	10666660	NA	0	NA	NA	NA
Northern_Coastal	Central	29378803	10664288	10666660	NA	0	NA	NA	NA
Northern_Coastal	Central	29378803	10837537	10910641	NA	0	NA	NA	NA
Central	Southern_Interior	29378803	10837537	10910641	NA	0	NA	NA	NA
Northern_Coastal	Southern_Interior	29378803	10837537	10910641	NA	0	NA	NA	NA
Central	Southern_Interior	29379238	214585	217298	NA	0	NA	NA	NA
Northern_Coastal	Southern_Interior	29379238	214585	217298	NA	0	NA	NA	NA
Northern_Coastal	Central	29379238	214585	217298	NA	0	NA	NA	NA
Central	Southern_Interior	29379238	1326775	1328956	NA	0	NA	NA	NA
Northern_Coastal	Southern_Interior	29379238	1326775	1328956	NA	0	NA	NA	NA
Northern_Coastal	Central	29379238	1326775	1328956	NA	0	NA	NA	NA
Northern_Coastal	Central	29379238	1803243	1806372	NA	0	NA	NA	NA
Northern_Coastal	Southern_Interior	29379238	1803243	1806372	NA	0	NA	NA	NA
Central	Southern_Interior	29379238	1803243	1806372	NA	0	NA	NA	NA
Central	Southern_Interior	29379238	3064511	3066340	NA	0	NA	NA	NA
Northern_Coastal	Southern_Interior	29379238	3064511	3066340	NA	0	NA	NA	NA
Northern_Coastal	Central	29379238	3064511	3066340	NA	0	NA	NA	NA
Central	Southern_Interior	29379238	3495736	3580809	NA	0	NA	NA	NA
Northern_Coastal	Southern_Interior	29379238	3495736	3580809	NA	0	NA	NA	NA
Northern_Coastal	Central	29379238	3495736	3580809	NA	0	NA	NA	NA
Northern_Coastal	Southern_Interior	29379238	3846750	3850514	NA	0	NA	NA	NA
Northern_Coastal	Central	29379238	3846750	3850514	NA	0	NA	NA	NA
Central	Southern_Interior	29379238	3846750	3850514	NA	0	NA	NA	NA
Northern_Coastal	Southern_Interior	29379238	5228640	5231513	0.0010145105755041	214	594	585504	7704
Central	Southern_Interior	29379238	5228640	5231513	0.0011382698298586	214	228	200304	0
Northern_Coastal	Central	29379238	5228640	5231513	0.0008064058420674	214	1364	1691456	22256
Northern_Coastal	Southern_Interior	29379238	7213520	7217592	0.0006205783790492	106	180	290052	3780
Northern_Coastal	Central	29379238	7213520	7217592	0.0006205783790492	106	520	837928	10920
Central	Southern_Interior	29379238	7213520	7217592	0.0	106	0	99216	0
Northern_Coastal	Southern_Interior	29379238	8654509	8655395	NA	0	NA	NA	NA
Northern_Coastal	Central	29379238	8654509	8655395	NA	0	NA	NA	NA
Central	Southern_Interior	29379238	8654509	8655395	NA	0	NA	NA	NA
Northern_Coastal	Central	29381067	66667	67535	NA	0	NA	NA	NA
Northern_Coastal	Southern_Interior	29381067	66667	67535	NA	0	NA	NA	NA
Central	Southern_Interior	29381067	66667	67535	NA	0	NA	NA	NA
Northern_Coastal	Central	29381067	414087	414741	NA	0	NA	NA	NA
Northern_Coastal	Southern_Interior	29381067	414087	414741	NA	0	NA	NA	NA
Central	Southern_Interior	29381067	414087	414741	NA	0	NA	NA	NA
Northern_Coastal	Central	29381067	506549	637328	0.0	104	0	822016	10816
Northern_Coastal	Southern_Interior	29381067	506549	637328	0.0	104	0	284544	3744
Central	Southern_Interior	29381067	506549	637328	0.0	104	0	97344	0
Northern_Coastal	Central	29381067	763914	777082	0.003184044786564	94	2366	743080	9672
Northern_Coastal	Southern_Interior	29381067	763914	777082	0.0024492652204338	94	630	257220	3348
Central	Southern_Interior	29381067	763914	777082	0.0035460992907801	94	312	87984	0
Northern_Coastal	Central	29381067	1660593	1665153	NA	0	NA	NA	NA
Northern_Coastal	Southern_Interior	29381067	1660593	1665153	NA	0	NA	NA	NA
Central	Southern_Interior	29381067	1660593	1665153	NA	0	NA	NA	NA
Northern_Coastal	Central	29378505	190183	283719	0.0041774015458225	110	3632	869440	11440
Northern_Coastal	Southern_Interior	29378505	190183	283719	0.0036948431685273	110	1112	300960	3960
Central	Southern_Interior	29378505	190183	283719	0.0041569541569541	110	428	102960	0
Central	Southern_Interior	29378916	1202266	1226105	NA	0	NA	NA	NA
Northern_Coastal	Central	29378916	1202266	1226105	NA	0	NA	NA	NA
Northern_Coastal	Southern_Interior	29378916	1202266	1226105	NA	0	NA	NA	NA
Central	Southern_Interior	29378916	1956074	1986101	NA	0	NA	NA	NA
Northern_Coastal	Central	29378916	1956074	1986101	NA	0	NA	NA	NA
Northern_Coastal	Southern_Interior	29378916	1956074	1986101	NA	0	NA	NA	NA
Northern_Coastal	Central	29378916	2110191	2116119	NA	0	NA	NA	NA
Northern_Coastal	Southern_Interior	29378916	2110191	2116119	NA	0	NA	NA	NA
Central	Southern_Interior	29378916	2110191	2116119	NA	0	NA	NA	NA
Northern_Coastal	Southern_Interior	29378916	3032751	3249843	NA	0	NA	NA	NA
Northern_Coastal	Central	29378916	3032751	3249843	NA	0	NA	NA	NA
Central	Southern_Interior	29378916	3032751	3249843	NA	0	NA	NA	NA
Central	Southern_Interior	29378916	4162568	4282470	NA	0	NA	NA	NA
Northern_Coastal	Southern_Interior	29378916	4162568	4282470	NA	0	NA	NA	NA
Northern_Coastal	Central	29378916	4162568	4282470	NA	0	NA	NA	NA
Northern_Coastal	Central	29378916	4557379	4558382	NA	0	NA	NA	NA
Northern_Coastal	Southern_Interior	29378916	4557379	4558382	NA	0	NA	NA	NA
Central	Southern_Interior	29378916	4557379	4558382	NA	0	NA	NA	NA
Northern_Coastal	Central	29378916	4598589	4599536	NA	0	NA	NA	NA
Northern_Coastal	Southern_Interior	29378916	4598589	4599536	NA	0	NA	NA	NA
Central	Southern_Interior	29378916	4598589	4599536	NA	0	NA	NA	NA
Northern_Coastal	Central	29381521	709079	792801	0.0016633735985749	542	7112	4275648	64688
Northern_Coastal	Southern_Interior	29381521	709079	792801	0.001406726341052	542	2082	1480032	22392
Central	Southern_Interior	29381521	709079	792801	0.0016873245655533	542	856	507312	0
Northern_Coastal	Central	29381521	972692	1154458	0.0020227706178119	209	3360	1661088	12584
Northern_Coastal	Southern_Interior	29381521	972692	1154458	0.0019304616412054	209	1110	574992	4356
Central	Southern_Interior	29381521	972692	1154458	0.002177646914489	209	426	195624	0
Northern_Coastal	Central	29381521	1503905	1548932	0.0	206	0	1627608	22040
Northern_Coastal	Southern_Interior	29381521	1503905	1548932	0.0	206	0	563508	7524
Central	Southern_Interior	29381521	1503905	1548932	0.0	206	0	192780	36
Northern_Coastal	Central	29381521	1761015	1767614	NA	0	NA	NA	NA
Northern_Coastal	Southern_Interior	29381521	1761015	1767614	NA	0	NA	NA	NA
Central	Southern_Interior	29381521	1761015	1767614	NA	0	NA	NA	NA
Northern_Coastal	Central	29379752	1576125	1578698	0.0104980092826818	92	7636	727376	9360
Northern_Coastal	Southern_Interior	29379752	1576125	1578698	0.0097782226035014	92	2462	251784	3240
Central	Southern_Interior	29379752	1576125	1578698	0.0094760312151616	92	816	86112	0
Northern_Coastal	Central	29379752	1813760	1878268	0.0027875985858036	297	6478	2323864	54512
Northern_Coastal	Southern_Interior	29379752	1813760	1878268	0.0022330400607386	297	1800	806076	17208
Central	Southern_Interior	29379752	1813760	1878268	0.0025304957176226	297	702	277416	576
Northern_Coastal	Central	29379752	1981976	1990291	NA	0	NA	NA	NA
Northern_Coastal	Southern_Interior	29379752	1981976	1990291	NA	0	NA	NA	NA
Central	Southern_Interior	29379752	1981976	1990291	NA	0	NA	NA	NA
Northern_Coastal	Central	29378569	1210928	1238118	NA	0	NA	NA	NA
Northern_Coastal	Southern_Interior	29378569	1210928	1238118	NA	0	NA	NA	NA
Central	Southern_Interior	29378569	1210928	1238118	NA	0	NA	NA	NA
Northern_Coastal	Central	29380695	399769	403434	0.0020449375609303	109	1762	861640	11232
Northern_Coastal	Southern_Interior	29380695	399769	403434	0.001481928518742	109	442	298260	3888
Central	Southern_Interior	29380695	399769	403434	0.0016074649102172	109	164	102024	0
Northern_Coastal	Central	29380695	566566	569069	NA	0	NA	NA	NA
Northern_Coastal	Southern_Interior	29380695	566566	569069	NA	0	NA	NA	NA
Central	Southern_Interior	29380695	566566	569069	NA	0	NA	NA	NA
Northern_Coastal	Central	29378596	280711	281158	NA	0	NA	NA	NA
Northern_Coastal	Southern_Interior	29378596	280711	281158	NA	0	NA	NA	NA
Central	Southern_Interior	29378596	280711	281158	NA	0	NA	NA	NA
Northern_Coastal	Central	29378234	211174	236465	NA	0	NA	NA	NA
Northern_Coastal	Southern_Interior	29378234	211174	236465	NA	0	NA	NA	NA
Central	Southern_Interior	29378234	211174	236465	NA	0	NA	NA	NA
Northern_Coastal	Central	29378234	313635	321061	0.0001181877066366	335	308	2606024	76656
Northern_Coastal	Southern_Interior	29378234	313635	321061	0.0	335	0	906696	21924
Central	Southern_Interior	29378234	313635	321061	0.0001154068090017	335	36	311940	1620
Northern_Coastal	Central	29378234	663334	704075	0.0040889965528229	285	9034	2209344	72936
Northern_Coastal	Southern_Interior	29378234	663334	704075	0.0042602693291424	285	3318	778824	11196
Central	Southern_Interior	29378234	663334	704075	0.0041384154908069	285	1084	261936	4824
Northern_Coastal	Central	29378234	870939	928737	0.0052001675181162	336	13758	2645684	45004
Northern_Coastal	Southern_Interior	29378234	870939	928737	0.0053494230031726	336	4910	917856	13536
Central	Southern_Interior	29378234	870939	928737	0.0057939421753097	336	1818	313776	720
Northern_Coastal	Central	29378234	967457	968068	NA	0	NA	NA	NA
Northern_Coastal	Southern_Interior	29378234	967457	968068	NA	0	NA	NA	NA
Central	Southern_Interior	29378234	967457	968068	NA	0	NA	NA	NA
Northern_Coastal	Central	29378329	61569	63836	0.0116902834008097	95	8778	750880	9880
Northern_Coastal	Southern_Interior	29378329	61569	63836	0.0104108956602031	95	2706	259920	3420
Central	Southern_Interior	29378329	61569	63836	0.0066801619433198	95	594	88920	0
Northern_Coastal	Central	29364006	8400	50151	0.0031814616133207	723	18072	5680408	109376
Northern_Coastal	Southern_Interior	29364006	8400	50151	0.0017444859075877	723	3450	1977660	26496
Central	Southern_Interior	29364006	8400	50151	0.0025028238511384	723	1684	672840	3888
Northern_Coastal	Central	29382050	2370291	2373249	0.0	105	0	829192	11648
Northern_Coastal	Southern_Interior	29382050	2370291	2373249	0.0	105	0	287028	4032
Central	Southern_Interior	29382050	2370291	2373249	0.0	105	0	98280	0
Northern_Coastal	Central	29382050	2646048	2661582	0.0	96	0	762424	6344
Northern_Coastal	Southern_Interior	29382050	2646048	2661582	0.0	96	0	263916	2196
Central	Southern_Interior	29382050	2646048	2661582	0.0	96	0	89856	0
Central	Southern_Interior	29382087	352639	527604	NA	0	NA	NA	NA
Northern_Coastal	Central	29382087	352639	527604	NA	0	NA	NA	NA
Northern_Coastal	Southern_Interior	29382087	352639	527604	NA	0	NA	NA	NA
Northern_Coastal	Southern_Interior	29382087	672325	706878	0.0026900750389352	93	684	254268	3528
Northern_Coastal	Central	29382087	672325	706878	0.0034333852470621	93	2522	734552	10192
Central	Southern_Interior	29382087	672325	706878	0.0014474772539288	93	126	87048	0
Central	Southern_Interior	29382087	1649219	1651578	NA	0	NA	NA	NA
Northern_Coastal	Southern_Interior	29382087	1649219	1651578	NA	0	NA	NA	NA
Northern_Coastal	Central	29382087	1649219	1651578	NA	0	NA	NA	NA
Northern_Coastal	Central	29382087	2482524	2485030	NA	0	NA	NA	NA
Northern_Coastal	Southern_Interior	29382087	2482524	2485030	NA	0	NA	NA	NA
Central	Southern_Interior	29382087	2482524	2485030	NA	0	NA	NA	NA
Northern_Coastal	Central	29382087	2608486	2620700	0.0028955103588868	215	4886	1687440	34280
Northern_Coastal	Southern_Interior	29382087	2608486	2620700	0.0023834636932728	215	1392	584024	11956
Central	Southern_Interior	29382087	2608486	2620700	0.0030436858438768	215	612	201072	168
Northern_Coastal	Southern_Interior	29382087	2991857	3088345	0.001256582720684	142	482	383580	10044
Northern_Coastal	Central	29382087	2991857	3088345	0.0015060676105171	142	1668	1107520	29616
Central	Southern_Interior	29382087	2991857	3088345	0.0016260162601626	142	216	132840	72
Northern_Coastal	Central	29379763	3236004	3300265	0.0	104	0	822016	10816
Northern_Coastal	Southern_Interior	29379763	3236004	3300265	0.0	104	0	284544	3744
Central	Southern_Interior	29379763	3236004	3300265	0.0	104	0	97344	0
Northern_Coastal	Central	29379763	3714433	3715196	NA	0	NA	NA	NA
Northern_Coastal	Southern_Interior	29379763	3714433	3715196	NA	0	NA	NA	NA
Central	Southern_Interior	29379763	3714433	3715196	NA	0	NA	NA	NA
Northern_Coastal	Central	29380805	576603	600587	0.0	532	0	4184184	76072
Northern_Coastal	Southern_Interior	29380805	576603	600587	0.0	532	0	1454580	20124
Central	Southern_Interior	29380805	576603	600587	0.0	532	0	495828	2124
Northern_Coastal	Central	29380805	926643	929062	NA	0	NA	NA	NA
Northern_Coastal	Southern_Interior	29380805	926643	929062	NA	0	NA	NA	NA
Central	Southern_Interior	29380805	926643	929062	NA	0	NA	NA	NA
Northern_Coastal	Central	29380805	1545108	1695864	NA	0	NA	NA	NA
Northern_Coastal	Southern_Interior	29380805	1545108	1695864	NA	0	NA	NA	NA
Central	Southern_Interior	29380805	1545108	1695864	NA	0	NA	NA	NA
Northern_Coastal	Central	29380805	2294799	2298089	0.0028256039988891	219	4884	1728480	25272
Northern_Coastal	Southern_Interior	29380805	2294799	2298089	0.0028981147212194	219	1734	598320	8748
Central	Southern_Interior	29380805	2294799	2298089	0.0024782422042696	219	508	204984	0
Northern_Coastal	Central	29380805	3938146	3988825	0.0	104	0	822016	10816
Northern_Coastal	Southern_Interior	29380805	3938146	3988825	0.0	104	0	284544	3744
Central	Southern_Interior	29380805	3938146	3988825	0.0	104	0	97344	0
Central	Southern_Interior	29377729	57638	61924	NA	0	NA	NA	NA
Northern_Coastal	Central	29377729	57638	61924	NA	0	NA	NA	NA
Northern_Coastal	Southern_Interior	29377729	57638	61924	NA	0	NA	NA	NA
Central	Southern_Interior	29377729	248023	306451	NA	0	NA	NA	NA
Northern_Coastal	Central	29377729	248023	306451	NA	0	NA	NA	NA
Northern_Coastal	Southern_Interior	29377729	248023	306451	NA	0	NA	NA	NA
Northern_Coastal	Central	29377729	691066	775833	NA	0	NA	NA	NA
Northern_Coastal	Southern_Interior	29377729	691066	775833	NA	0	NA	NA	NA
Central	Southern_Interior	29377729	691066	775833	NA	0	NA	NA	NA
Northern_Coastal	Central	29377729	1119448	1121299	NA	0	NA	NA	NA
Northern_Coastal	Southern_Interior	29377729	1119448	1121299	NA	0	NA	NA	NA
Central	Southern_Interior	29377729	1119448	1121299	NA	0	NA	NA	NA
Northern_Coastal	Southern_Interior	29377729	1305889	1308623	NA	0	NA	NA	NA
Northern_Coastal	Central	29377729	1305889	1308623	NA	0	NA	NA	NA
Central	Southern_Interior	29377729	1305889	1308623	NA	0	NA	NA	NA
Northern_Coastal	Central	29377729	1579644	1589051	NA	0	NA	NA	NA
Northern_Coastal	Southern_Interior	29377729	1579644	1589051	NA	0	NA	NA	NA
Central	Southern_Interior	29377729	1579644	1589051	NA	0	NA	NA	NA
Central	Southern_Interior	29377729	2506225	2518202	NA	0	NA	NA	NA
Northern_Coastal	Southern_Interior	29377729	2506225	2518202	NA	0	NA	NA	NA
Northern_Coastal	Central	29377729	2506225	2518202	NA	0	NA	NA	NA
Northern_Coastal	Central	29377750	402568	416529	NA	0	NA	NA	NA
Northern_Coastal	Southern_Interior	29377750	402568	416529	NA	0	NA	NA	NA
Central	Southern_Interior	29377750	402568	416529	NA	0	NA	NA	NA
Northern_Coastal	Central	29377750	1573392	1574111	NA	0	NA	NA	NA
Northern_Coastal	Southern_Interior	29377750	1573392	1574111	NA	0	NA	NA	NA
Central	Southern_Interior	29377750	1573392	1574111	NA	0	NA	NA	NA
Northern_Coastal	Central	29377750	1759464	1762020	0.0031610613453424	311	7738	2447912	42576
Northern_Coastal	Southern_Interior	29377750	1759464	1762020	0.0036994730483751	311	3148	850932	11160
Central	Southern_Interior	29377750	1759464	1762020	0.0033325053816857	311	966	289872	1224
Northern_Coastal	Central	29377750	1842768	1871709	0.0001852080503765	428	624	3369184	58240
Northern_Coastal	Southern_Interior	29377750	1842768	1871709	0.0003086800839609	428	360	1166256	20160
Central	Southern_Interior	29377750	1842768	1871709	0.0001298026998961	428	52	400608	0
Northern_Coastal	Central	29379061	1810534	1814058	0.0	107	0	845728	11128
Northern_Coastal	Southern_Interior	29379061	1810534	1814058	0.0	107	0	292752	3852
Central	Southern_Interior	29379061	1810534	1814058	0.0	107	0	100152	0
Northern_Coastal	Central	29379061	2505276	2526578	0.0	225	0	1767920	33880
Northern_Coastal	Southern_Interior	29379061	2505276	2526578	0.0	225	0	612756	10944
Central	Southern_Interior	29379061	2505276	2526578	0.0	225	0	210312	288
Northern_Coastal	Central	29379061	3129245	3171481	0.0	91	0	719264	9464
Northern_Coastal	Southern_Interior	29379061	3129245	3171481	0.0	91	0	248976	3276
Central	Southern_Interior	29379061	3129245	3171481	0.0	91	0	85176	0
Northern_Coastal	Central	29380529	278417	340439	0.0	109	0	838568	34304
Northern_Coastal	Southern_Interior	29380529	278417	340439	0.0	109	0	290376	11772
Central	Southern_Interior	29380529	278417	340439	0.0	109	0	101988	36
Northern_Coastal	Central	29377113	153667	157229	NA	0	NA	NA	NA
Northern_Coastal	Southern_Interior	29377113	153667	157229	NA	0	NA	NA	NA
Central	Southern_Interior	29377113	153667	157229	NA	0	NA	NA	NA
Northern_Coastal	Central	29377113	397266	439601	0.0041843335836987	107	3454	825460	31396
Northern_Coastal	Southern_Interior	29377113	397266	439601	0.0039824036504228	107	1166	292788	3816
Central	Southern_Interior	29377113	397266	439601	0.003683241252302	107	360	97740	2412
Northern_Coastal	Central	29377113	677922	680497	NA	0	NA	NA	NA
Northern_Coastal	Southern_Interior	29377113	677922	680497	NA	0	NA	NA	NA
Central	Southern_Interior	29377113	677922	680497	NA	0	NA	NA	NA
Northern_Coastal	Central	29377113	1293525	1514502	0.0031066023096777	326	7968	2564860	45748
Northern_Coastal	Southern_Interior	29377113	1293525	1514502	0.0037984788146234	326	3388	891936	11736
Central	Southern_Interior	29377113	1293525	1514502	0.0033187151831219	326	1008	303732	1404
Northern_Coastal	Central	29381719	150144	334990	0.0030644248568496	212	5112	1668176	29520
Northern_Coastal	Southern_Interior	29381719	150144	334990	0.0029318010524059	212	1696	578484	9180
Central	Southern_Interior	29381719	150144	334990	0.0029282281190678	212	580	198072	360
Northern_Coastal	Central	29382395	250110	252754	NA	0	NA	NA	NA
Northern_Coastal	Southern_Interior	29382395	250110	252754	NA	0	NA	NA	NA
Central	Southern_Interior	29382395	250110	252754	NA	0	NA	NA	NA
Northern_Coastal	Central	29379521	109320	276872	NA	0	NA	NA	NA
Northern_Coastal	Southern_Interior	29379521	109320	276872	NA	0	NA	NA	NA
Central	Southern_Interior	29379521	109320	276872	NA	0	NA	NA	NA
Northern_Coastal	Central	29379521	481536	484363	0.005619728460954	104	4616	821392	11440
Northern_Coastal	Southern_Interior	29379521	481536	484363	0.0045581159787287	104	1296	284328	3960
Central	Southern_Interior	29379521	481536	484363	0.0028969428007889	104	282	97344	0
Northern_Coastal	Central	29379521	1584264	1697384	NA	0	NA	NA	NA
Northern_Coastal	Southern_Interior	29379521	1584264	1697384	NA	0	NA	NA	NA
Central	Southern_Interior	29379521	1584264	1697384	NA	0	NA	NA	NA
Northern_Coastal	Central	29379521	2115032	2137199	0.0	111	0	864968	23920
Northern_Coastal	Southern_Interior	29379521	2115032	2137199	0.0	111	0	299412	8280
Central	Southern_Interior	29379521	2115032	2137199	0.0	111	0	103896	0
Northern_Coastal	Central	29381447	891770	899940	0.0021840580351218	321	5530	2531984	38584
Northern_Coastal	Southern_Interior	29381447	891770	899940	0.0020400339549275	321	1788	876456	13356
Central	Southern_Interior	29381447	891770	899940	0.0016574806294432	321	498	300456	0
Northern_Coastal	Central	29380848	146005	280353	NA	0	NA	NA	NA
Northern_Coastal	Southern_Interior	29380848	146005	280353	NA	0	NA	NA	NA
Central	Southern_Interior	29380848	146005	280353	NA	0	NA	NA	NA
Northern_Coastal	Central	29380848	784758	785851	0.0069969778092848	220	12002	1715312	46448
Northern_Coastal	Southern_Interior	29380848	784758	785851	0.0068695751102545	220	4106	597708	12132
Central	Southern_Interior	29380848	784758	785851	0.0072646564198834	220	1486	204552	1368
Northern_Coastal	Central	29381347	2409	79774	NA	0	NA	NA	NA
Northern_Coastal	Southern_Interior	29381347	2409	79774	NA	0	NA	NA	NA
Central	Southern_Interior	29381347	2409	79774	NA	0	NA	NA	NA
Northern_Coastal	Central	29378679	292153	293600	0.0	50	0	390280	10120
Northern_Coastal	Southern_Interior	29378679	292153	293600	0.0	50	0	135720	2880
Central	Southern_Interior	29378679	292153	293600	0.0	50	0	46584	216
Northern_Coastal	Central	29378679	864073	865674	NA	0	NA	NA	NA
Northern_Coastal	Southern_Interior	29378679	864073	865674	NA	0	NA	NA	NA
Central	Southern_Interior	29378679	864073	865674	NA	0	NA	NA	NA
Northern_Coastal	Central	29381121	885712	1033918	0.0028283687404077	213	4762	1683656	22048
Northern_Coastal	Southern_Interior	29381121	885712	1033918	0.0028174137445865	213	1642	582804	7632
Central	Southern_Interior	29381121	885712	1033918	0.0028189077484852	213	562	199368	0
Northern_Coastal	Central	29377916	3121282	3187326	NA	0	NA	NA	NA
Northern_Coastal	Southern_Interior	29377916	3121282	3187326	NA	0	NA	NA	NA
Central	Southern_Interior	29377916	3121282	3187326	NA	0	NA	NA	NA
Northern_Coastal	Central	29377916	4014203	4023138	NA	0	NA	NA	NA
Northern_Coastal	Southern_Interior	29377916	4014203	4023138	NA	0	NA	NA	NA
Central	Southern_Interior	29377916	4014203	4023138	NA	0	NA	NA	NA
Northern_Coastal	Central	29382415	806162	809305	NA	0	NA	NA	NA
Northern_Coastal	Southern_Interior	29382415	806162	809305	NA	0	NA	NA	NA
Central	Southern_Interior	29382415	806162	809305	NA	0	NA	NA	NA
Northern_Coastal	Central	29382415	1037439	1041518	NA	0	NA	NA	NA
Northern_Coastal	Southern_Interior	29382415	1037439	1041518	NA	0	NA	NA	NA
Central	Southern_Interior	29382415	1037439	1041518	NA	0	NA	NA	NA
Northern_Coastal	Central	29382415	1836482	1842826	0.0	104	0	820976	11856
Northern_Coastal	Southern_Interior	29382415	1836482	1842826	0.0	104	0	284184	4104
Central	Southern_Interior	29382415	1836482	1842826	0.0	104	0	97344	0
Northern_Coastal	Central	29382415	1948734	2106203	NA	0	NA	NA	NA
Northern_Coastal	Southern_Interior	29382415	1948734	2106203	NA	0	NA	NA	NA
Central	Southern_Interior	29382415	1948734	2106203	NA	0	NA	NA	NA
Northern_Coastal	Central	29382415	2380083	2381174	NA	0	NA	NA	NA
Northern_Coastal	Southern_Interior	29382415	2380083	2381174	NA	0	NA	NA	NA
Central	Southern_Interior	29382415	2380083	2381174	NA	0	NA	NA	NA
Northern_Coastal	Central	29379561	339783	341963	NA	0	NA	NA	NA
Northern_Coastal	Southern_Interior	29379561	339783	341963	NA	0	NA	NA	NA
Central	Southern_Interior	29379561	339783	341963	NA	0	NA	NA	NA
Northern_Coastal	Central	29346555	5089	8881	NA	0	NA	NA	NA
Northern_Coastal	Southern_Interior	29346555	5089	8881	NA	0	NA	NA	NA
Central	Southern_Interior	29346555	5089	8881	NA	0	NA	NA	NA
Northern_Coastal	Central	29377480	832611	833972	0.0014247150569886	81	912	640128	8520
Northern_Coastal	Southern_Interior	29377480	832611	833972	0.0047363862725993	81	1050	221688	2844
Central	Southern_Interior	29377480	832611	833972	0.0046714172604908	81	354	75780	36
Northern_Coastal	Central	29377480	1290965	1455037	NA	0	NA	NA	NA
Northern_Coastal	Southern_Interior	29377480	1290965	1455037	NA	0	NA	NA	NA
Central	Southern_Interior	29377480	1290965	1455037	NA	0	NA	NA	NA
Northern_Coastal	Central	29377480	2179549	2205438	NA	0	NA	NA	NA
Northern_Coastal	Southern_Interior	29377480	2179549	2205438	NA	0	NA	NA	NA
Central	Southern_Interior	29377480	2179549	2205438	NA	0	NA	NA	NA
Northern_Coastal	Central	29377480	2405247	2409648	NA	0	NA	NA	NA
Northern_Coastal	Southern_Interior	29377480	2405247	2409648	NA	0	NA	NA	NA
Central	Southern_Interior	29377480	2405247	2409648	NA	0	NA	NA	NA
Northern_Coastal	Central	29377480	3660421	3664438	NA	0	NA	NA	NA
Northern_Coastal	Southern_Interior	29377480	3660421	3664438	NA	0	NA	NA	NA
Central	Southern_Interior	29377480	3660421	3664438	NA	0	NA	NA	NA
Northern_Coastal	Central	29381890	976092	977727	NA	0	NA	NA	NA
Northern_Coastal	Southern_Interior	29381890	976092	977727	NA	0	NA	NA	NA
Central	Southern_Interior	29381890	976092	977727	NA	0	NA	NA	NA
Northern_Coastal	Central	29381890	1174440	1179173	NA	0	NA	NA	NA
Northern_Coastal	Southern_Interior	29381890	1174440	1179173	NA	0	NA	NA	NA
Central	Southern_Interior	29381890	1174440	1179173	NA	0	NA	NA	NA
Northern_Coastal	Central	29381890	1373812	1375356	NA	0	NA	NA	NA
Northern_Coastal	Southern_Interior	29381890	1373812	1375356	NA	0	NA	NA	NA
Central	Southern_Interior	29381890	1373812	1375356	NA	0	NA	NA	NA
Northern_Coastal	Central	29378102	152467	191166	0.0042291444222645	109	3644	861640	11232
Northern_Coastal	Southern_Interior	29378102	152467	191166	0.0044055522027761	109	1314	298260	3888
Central	Southern_Interior	29378102	152467	191166	0.0030188975143103	109	308	102024	0
Northern_Coastal	Central	29378102	480236	481124	NA	0	NA	NA	NA
Northern_Coastal	Southern_Interior	29378102	480236	481124	NA	0	NA	NA	NA
Central	Southern_Interior	29378102	480236	481124	NA	0	NA	NA	NA
Northern_Coastal	Central	29379850	221996	381716	0.0024261381120965	734	14002	5771312	106560
Northern_Coastal	Southern_Interior	29379850	221996	381716	0.003173351808054	734	6376	2009232	25416
Central	Southern_Interior	29379850	221996	381716	0.00313863270385	734	2144	683100	3924
Northern_Coastal	Central	29379850	769724	948455	NA	0	NA	NA	NA
Northern_Coastal	Southern_Interior	29379850	769724	948455	NA	0	NA	NA	NA
Central	Southern_Interior	29379850	769724	948455	NA	0	NA	NA	NA
Northern_Coastal	Central	29379850	1293303	1362400	0.0008078868238414	947	6014	7444112	139464
Northern_Coastal	Southern_Interior	29379850	1293303	1362400	0.000595674628593	947	1540	2585304	39780
Central	Southern_Interior	29379850	1293303	1362400	0.0006881907374959	947	608	883476	2916
Northern_Coastal	Central	29379850	1936086	1937134	NA	0	NA	NA	NA
Northern_Coastal	Southern_Interior	29379850	1936086	1937134	NA	0	NA	NA	NA
Central	Southern_Interior	29379850	1936086	1937134	NA	0	NA	NA	NA
Northern_Coastal	Central	29379850	2264058	2405122	0.003874182517395	326	9784	2525436	85172
Northern_Coastal	Southern_Interior	29379850	2264058	2405122	0.0038766020188272	326	3418	881700	21972
Central	Southern_Interior	29379850	2264058	2405122	0.0030893190267652	326	934	302332	2804
Northern_Coastal	Central	29382069	14114	52438	NA	0	NA	NA	NA
Northern_Coastal	Southern_Interior	29382069	14114	52438	NA	0	NA	NA	NA
Central	Southern_Interior	29382069	14114	52438	NA	0	NA	NA	NA
Northern_Coastal	Central	29382069	1138720	1314370	0.0027458883306909	108	2300	837616	27248
Northern_Coastal	Southern_Interior	29382069	1138720	1314370	0.0036850897758061	108	1050	284932	14444
Central	Southern_Interior	29382069	1138720	1314370	0.0037454691904953	108	372	99320	1768
Northern_Coastal	Central	29379186	20190	63719	NA	0	NA	NA	NA
Northern_Coastal	Southern_Interior	29379186	20190	63719	NA	0	NA	NA	NA
Central	Southern_Interior	29379186	20190	63719	NA	0	NA	NA	NA
Northern_Coastal	Central	29379186	242820	247551	NA	0	NA	NA	NA
Northern_Coastal	Southern_Interior	29379186	242820	247551	NA	0	NA	NA	NA
Central	Southern_Interior	29379186	242820	247551	NA	0	NA	NA	NA
Northern_Coastal	Central	29379186	400303	411009	0.0047485116954952	108	4052	853320	11544
Northern_Coastal	Southern_Interior	29379186	400303	411009	0.0047735120861263	108	1410	295380	3996
Central	Southern_Interior	29379186	400303	411009	0.0045900601456157	108	464	101088	0
Northern_Coastal	Central	29379186	610117	673934	0.0084001626600593	107	7106	845936	10920
Northern_Coastal	Southern_Interior	29379186	610117	673934	0.0093161762697046	107	2728	292824	3780
Central	Southern_Interior	29379186	610117	673934	0.0091261282850067	107	914	100152	0
Northern_Coastal	Central	29359382	201977	245701	0.0018823337679269	218	3234	1718080	27664
Northern_Coastal	Southern_Interior	29359382	201977	245701	0.0028853914447134	218	1716	594720	9576
Central	Southern_Interior	29359382	201977	245701	0.0024994119030816	218	510	204048	0
Northern_Coastal	Central	29381502	448337	451136	0.0033231248904591	111	2882	867256	21632
Northern_Coastal	Southern_Interior	29381502	448337	451136	0.0035176080265419	111	1056	300204	7488
Central	Southern_Interior	29381502	448337	451136	0.0028682528682528	111	298	103896	0
Northern_Coastal	Central	29377668	9054	55037	0.0035025535858655	206	5684	1622816	26832
Northern_Coastal	Southern_Interior	29377668	9054	55037	0.0052408214417955	206	2944	561744	9288
Central	Southern_Interior	29377668	9054	55037	0.0050825657621774	206	980	192816	0
Northern_Coastal	Central	29377668	413757	503097	0.0038424230575461	208	6132	1595868	69796
Northern_Coastal	Southern_Interior	29377668	413757	503097	0.0050343444686206	208	2832	562536	14040
Central	Southern_Interior	29377668	413757	503097	0.0050847457627118	208	972	191160	3528
Northern_Coastal	Central	29377668	701681	711607	0.0020836651271433	116	1884	904176	24752
Northern_Coastal	Southern_Interior	29377668	701681	711607	0.0034123150065179	116	1068	312984	8568
Central	Southern_Interior	29377668	701681	711607	0.0032051282051282	116	348	108576	0
Northern_Coastal	Central	29377668	936962	1000245	NA	0	NA	NA	NA
Northern_Coastal	Southern_Interior	29377668	936962	1000245	NA	0	NA	NA	NA
Central	Southern_Interior	29377668	936962	1000245	NA	0	NA	NA	NA
Northern_Coastal	Central	29380068	879453	932400	0.0	105	0	829920	10920
Northern_Coastal	Southern_Interior	29380068	879453	932400	0.0	105	0	287280	3780
Central	Southern_Interior	29380068	879453	932400	0.0	105	0	98280	0
Northern_Coastal	Central	29380068	1372052	1376662	NA	0	NA	NA	NA
Northern_Coastal	Southern_Interior	29380068	1372052	1376662	NA	0	NA	NA	NA
Central	Southern_Interior	29380068	1372052	1376662	NA	0	NA	NA	NA
Northern_Coastal	Central	29381713	1060973	1065913	NA	0	NA	NA	NA
Northern_Coastal	Southern_Interior	29381713	1060973	1065913	NA	0	NA	NA	NA
Central	Southern_Interior	29381713	1060973	1065913	NA	0	NA	NA	NA
Northern_Coastal	Central	29381713	1289868	1345983	NA	0	NA	NA	NA
Northern_Coastal	Southern_Interior	29381713	1289868	1345983	NA	0	NA	NA	NA
Central	Southern_Interior	29381713	1289868	1345983	NA	0	NA	NA	NA
Northern_Coastal	Central	29381713	1595927	1597385	0.0	112	0	896064	832
Northern_Coastal	Southern_Interior	29381713	1595927	1597385	0.0	112	0	310176	288
Central	Southern_Interior	29381713	1595927	1597385	0.0	112	0	104832	0
Central	Southern_Interior	29377287	261236	266364	NA	0	NA	NA	NA
Northern_Coastal	Southern_Interior	29377287	261236	266364	NA	0	NA	NA	NA
Northern_Coastal	Central	29377287	261236	266364	NA	0	NA	NA	NA
Northern_Coastal	Central	29377287	344570	345534	NA	0	NA	NA	NA
Northern_Coastal	Southern_Interior	29377287	344570	345534	NA	0	NA	NA	NA
Central	Southern_Interior	29377287	344570	345534	NA	0	NA	NA	NA
Northern_Coastal	Central	29377287	893150	894143	NA	0	NA	NA	NA
Northern_Coastal	Southern_Interior	29377287	893150	894143	NA	0	NA	NA	NA
Central	Southern_Interior	29377287	893150	894143	NA	0	NA	NA	NA
Northern_Coastal	Southern_Interior	29377287	1177918	1180527	NA	0	NA	NA	NA
Northern_Coastal	Central	29377287	1177918	1180527	NA	0	NA	NA	NA
Central	Southern_Interior	29377287	1177918	1180527	NA	0	NA	NA	NA
Central	Southern_Interior	29377287	1475491	1476283	NA	0	NA	NA	NA
Northern_Coastal	Southern_Interior	29377287	1475491	1476283	NA	0	NA	NA	NA
Northern_Coastal	Central	29377287	1475491	1476283	NA	0	NA	NA	NA
Northern_Coastal	Central	29377287	2406142	2409363	0.0029506818104034	207	4828	1636232	21424
Northern_Coastal	Southern_Interior	29377287	2406142	2409363	0.0034358072558034	207	1946	566388	7416
Central	Southern_Interior	29377287	2406142	2409363	0.0040670547916924	207	788	193752	0
Northern_Coastal	Central	29378953	27805	31699	0.0221311907270811	96	16802	759200	9568
Northern_Coastal	Southern_Interior	29378953	27805	31699	0.0217579908675799	96	5718	262800	3312
Central	Southern_Interior	29378953	27805	31699	0.0193420584045584	96	1738	89856	0
Northern_Coastal	Central	29378789	315230	370328	0.0025076797692934	113	2240	893256	11648
Northern_Coastal	Southern_Interior	29378789	315230	370328	0.002263877569501	113	700	309204	4032
Central	Southern_Interior	29378789	315230	370328	0.0020422055820285	113	216	105768	0
Northern_Coastal	Central	29378789	1320587	1321245	NA	0	NA	NA	NA
Northern_Coastal	Southern_Interior	29378789	1320587	1321245	NA	0	NA	NA	NA
Central	Southern_Interior	29378789	1320587	1321245	NA	0	NA	NA	NA
Northern_Coastal	Central	29380524	21857	22395	NA	0	NA	NA	NA
Northern_Coastal	Southern_Interior	29380524	21857	22395	NA	0	NA	NA	NA
Central	Southern_Interior	29380524	21857	22395	NA	0	NA	NA	NA
Northern_Coastal	Central	29377755	90940	98098	NA	0	NA	NA	NA
Northern_Coastal	Southern_Interior	29377755	90940	98098	NA	0	NA	NA	NA
Central	Southern_Interior	29377755	90940	98098	NA	0	NA	NA	NA
Northern_Coastal	Central	29377755	342280	347589	0.0	3	0	23712	312
Northern_Coastal	Southern_Interior	29377755	342280	347589	0.0	3	0	8208	108
Central	Southern_Interior	29377755	342280	347589	0.0	3	0	2808	0
Northern_Coastal	Central	29380014	182460	377535	NA	0	NA	NA	NA
Northern_Coastal	Southern_Interior	29380014	182460	377535	NA	0	NA	NA	NA
Central	Southern_Interior	29380014	182460	377535	NA	0	NA	NA	NA
Northern_Coastal	Central	29380014	518306	695908	NA	0	NA	NA	NA
Northern_Coastal	Southern_Interior	29380014	518306	695908	NA	0	NA	NA	NA
Central	Southern_Interior	29380014	518306	695908	NA	0	NA	NA	NA
Northern_Coastal	Central	29380014	755602	762578	0.0	108	0	850824	14040
Northern_Coastal	Southern_Interior	29380014	755602	762578	0.0	108	0	294516	4860
Central	Southern_Interior	29380014	755602	762578	0.0	108	0	101088	0
Central	Southern_Interior	29380014	878127	879438	NA	0	NA	NA	NA
Northern_Coastal	Southern_Interior	29380014	878127	879438	NA	0	NA	NA	NA
Northern_Coastal	Central	29380014	878127	879438	NA	0	NA	NA	NA
Central	Southern_Interior	29380014	1031867	1033732	NA	0	NA	NA	NA
Northern_Coastal	Southern_Interior	29380014	1031867	1033732	NA	0	NA	NA	NA
Northern_Coastal	Central	29380014	1031867	1033732	NA	0	NA	NA	NA
Northern_Coastal	Central	29380014	1083144	1087669	0.0	210	0	1634892	46788
Central	Southern_Interior	29380014	1083144	1087669	0.0	210	0	194768	1792
Northern_Coastal	Southern_Interior	29380014	1083144	1087669	0.0	210	0	564200	17920
Northern_Coastal	Southern_Interior	29380014	1146470	1263960	0.0008154231463684	226	504	618084	8388
Northern_Coastal	Central	29380014	1146470	1263960	0.0022424136525132	226	4004	1785576	24232
Central	Southern_Interior	29380014	1146470	1263960	0.0022123893805309	226	468	211536	0
Northern_Coastal	Southern_Interior	29380014	1274425	1278791	NA	0	NA	NA	NA
Northern_Coastal	Central	29380014	1274425	1278791	NA	0	NA	NA	NA
Central	Southern_Interior	29380014	1274425	1278791	NA	0	NA	NA	NA
Northern_Coastal	Central	29379659	273501	276237	NA	0	NA	NA	NA
Northern_Coastal	Southern_Interior	29379659	273501	276237	NA	0	NA	NA	NA
Central	Southern_Interior	29379659	273501	276237	NA	0	NA	NA	NA
Northern_Coastal	Central	29379659	753323	756325	NA	0	NA	NA	NA
Northern_Coastal	Southern_Interior	29379659	753323	756325	NA	0	NA	NA	NA
Central	Southern_Interior	29379659	753323	756325	NA	0	NA	NA	NA
Central	Southern_Interior	29374902	3455	77755	NA	0	NA	NA	NA
Northern_Coastal	Southern_Interior	29374902	3455	77755	NA	0	NA	NA	NA
Northern_Coastal	Central	29374902	3455	77755	NA	0	NA	NA	NA
Northern_Coastal	Central	29374902	373365	405386	NA	0	NA	NA	NA
Northern_Coastal	Southern_Interior	29374902	373365	405386	NA	0	NA	NA	NA
Central	Southern_Interior	29374902	373365	405386	NA	0	NA	NA	NA
Northern_Coastal	Southern_Interior	29374902	514713	544217	NA	0	NA	NA	NA
Central	Southern_Interior	29374902	514713	544217	NA	0	NA	NA	NA
Northern_Coastal	Central	29374902	514713	544217	NA	0	NA	NA	NA
Northern_Coastal	Central	29374902	1000901	1031843	NA	0	NA	NA	NA
Northern_Coastal	Southern_Interior	29374902	1000901	1031843	NA	0	NA	NA	NA
Central	Southern_Interior	29374902	1000901	1031843	NA	0	NA	NA	NA
Northern_Coastal	Southern_Interior	29374902	1277467	1326927	NA	0	NA	NA	NA
Northern_Coastal	Central	29374902	1277467	1326927	NA	0	NA	NA	NA
Central	Southern_Interior	29374902	1277467	1326927	NA	0	NA	NA	NA
Central	Southern_Interior	29374902	1312415	1312955	NA	0	NA	NA	NA
Northern_Coastal	Southern_Interior	29374902	1312415	1312955	NA	0	NA	NA	NA
Northern_Coastal	Central	29374902	1312415	1312955	NA	0	NA	NA	NA
Central	Southern_Interior	29379079	1856478	1861799	NA	0	NA	NA	NA
Northern_Coastal	Central	29379079	1856478	1861799	NA	0	NA	NA	NA
Northern_Coastal	Southern_Interior	29379079	1856478	1861799	NA	0	NA	NA	NA
Northern_Coastal	Central	29379079	2235685	2237725	NA	0	NA	NA	NA
Northern_Coastal	Southern_Interior	29379079	2235685	2237725	NA	0	NA	NA	NA
Central	Southern_Interior	29379079	2235685	2237725	NA	0	NA	NA	NA
Northern_Coastal	Central	29379079	3551747	3563321	NA	0	NA	NA	NA
Central	Southern_Interior	29379079	3551747	3563321	NA	0	NA	NA	NA
Northern_Coastal	Southern_Interior	29379079	3551747	3563321	NA	0	NA	NA	NA
Northern_Coastal	Central	29379079	5035539	5036598	0.0045760045760045	92	3328	727272	9464
Central	Southern_Interior	29379079	5035539	5036598	0.0033212560386473	92	286	86112	0
Northern_Coastal	Southern_Interior	29379079	5035539	5036598	0.0040596151707262	92	1022	251748	3276
Northern_Coastal	Central	29379079	5147195	5212202	0.0027341478507747	330	7034	2572648	69992
Northern_Coastal	Southern_Interior	29379079	5147195	5212202	0.0022984527596963	330	2072	901476	13284
Central	Southern_Interior	29379079	5147195	5212202	0.002195742226417	330	670	305136	3744
Northern_Coastal	Central	29379079	6073453	6123485	0.0022583435924516	318	5628	2492092	54452
Northern_Coastal	Southern_Interior	29379079	6073453	6123485	0.0012321669126402	318	1072	870012	11484
Central	Southern_Interior	29379079	6073453	6123485	0.0018703748881841	318	552	295128	2520
Northern_Coastal	Southern_Interior	29379079	6613868	6615466	NA	0	NA	NA	NA
Central	Southern_Interior	29379079	6613868	6615466	NA	0	NA	NA	NA
Northern_Coastal	Central	29379079	6613868	6615466	NA	0	NA	NA	NA
Northern_Coastal	Central	29380103	383146	389217	0.0028309369899982	111	2484	877448	11440
Northern_Coastal	Southern_Interior	29380103	383146	389217	0.0032462829072998	111	986	303732	3960
Central	Southern_Interior	29380103	383146	389217	0.0026757526757526	111	278	103896	0
Central	Southern_Interior	29381804	497258	511894	NA	0	NA	NA	NA
Northern_Coastal	Central	29381804	497258	511894	NA	0	NA	NA	NA
Northern_Coastal	Southern_Interior	29381804	497258	511894	NA	0	NA	NA	NA
Northern_Coastal	Southern_Interior	29381804	1439209	1442755	NA	0	NA	NA	NA
Northern_Coastal	Central	29381804	1439209	1442755	NA	0	NA	NA	NA
Central	Southern_Interior	29381804	1439209	1442755	NA	0	NA	NA	NA
Central	Southern_Interior	29381804	2309017	2311147	NA	0	NA	NA	NA
Northern_Coastal	Southern_Interior	29381804	2309017	2311147	NA	0	NA	NA	NA
Northern_Coastal	Central	29381804	2309017	2311147	NA	0	NA	NA	NA
Northern_Coastal	Southern_Interior	29381804	3072030	3073969	0.0025241523343222	210	1460	578412	3708
Northern_Coastal	Central	29381804	3072030	3073969	0.0028067563232808	210	4690	1670968	10712
Central	Southern_Interior	29381804	3072030	3073969	0.0027777777777777	210	546	196560	0
Central	Southern_Interior	29381804	4215358	4373777	0.0019230769230769	80	144	74880	0
Northern_Coastal	Southern_Interior	29381804	4215358	4373777	0.000657786548265	80	144	218916	2844
Northern_Coastal	Central	29381804	4215358	4373777	0.0024034508494301	80	1520	632424	8216
Northern_Coastal	Southern_Interior	29381804	4507568	4509092	0.0146277272495946	201	8048	550188	6984
Northern_Coastal	Central	29381804	4507568	4509092	0.0129182113597876	201	20322	1573128	36480
Central	Southern_Interior	29381804	4507568	4509092	0.0147096941420425	201	2724	185184	2952
Northern_Coastal	Southern_Interior	29381804	4642079	4643035	NA	0	NA	NA	NA
Northern_Coastal	Central	29381804	4642079	4643035	NA	0	NA	NA	NA
Central	Southern_Interior	29381804	4642079	4643035	NA	0	NA	NA	NA
Central	Southern_Interior	29381804	4856894	4939088	0.0013894151825186	203	264	190008	0
Northern_Coastal	Southern_Interior	29381804	4856894	4939088	0.0016431011371989	203	912	555048	7668
Northern_Coastal	Central	29381804	4856894	4939088	0.001658900186595	203	2660	1603472	22152
Central	Southern_Interior	29381804	5195930	5356658	0.0023316832190552	417	910	390276	36
Northern_Coastal	Southern_Interior	29381804	5195930	5356658	0.0021947830480641	417	2502	1139976	15948
Northern_Coastal	Central	29381804	5195930	5356658	0.0020267479714299	417	6674	3292960	46376
Northern_Coastal	Central	29377544	244384	260876	0.0	29	0	229216	3016
Northern_Coastal	Southern_Interior	29377544	244384	260876	0.0	29	0	79344	1044
Central	Southern_Interior	29377544	244384	260876	0.0	29	0	27144	0
Northern_Coastal	Central	29377544	268018	269714	0.0	196	0	1546688	22880
Northern_Coastal	Southern_Interior	29377544	268018	269714	0.0	196	0	535392	7920
Central	Southern_Interior	29377544	268018	269714	0.0	196	0	183456	0
Northern_Coastal	Central	29377544	349029	355362	0.0026030898770815	214	4432	1702592	11120
Northern_Coastal	Southern_Interior	29377544	349029	355362	0.0021680713326004	214	1278	589464	3744
Central	Southern_Interior	29377544	349029	355362	0.0006291569297141	214	126	200268	36
Northern_Coastal	Central	29377544	424158	482547	0.0027502727768685	371	8066	2932800	38168
Northern_Coastal	Southern_Interior	29377544	424158	482547	0.0025512214342001	371	2590	1015200	13212
Central	Southern_Interior	29377544	424158	482547	0.0008581565185338	371	298	347256	0
Northern_Coastal	Central	29377544	815047	977014	0.0016371097382861	641	8196	5006384	126744
Northern_Coastal	Southern_Interior	29377544	815047	977014	0.001794480425725	641	3132	1745352	31500
Central	Southern_Interior	29377544	815047	977014	0.0014907032493301	641	888	595692	4284
Northern_Coastal	Central	29381388	233853	239930	0.0050788792319899	415	16540	3256624	66696
Northern_Coastal	Southern_Interior	29381388	233853	239930	0.0046525398638074	415	5280	1134864	15516
Central	Southern_Interior	29381388	233853	239930	0.0049760527461591	415	1920	385848	2592
Northern_Coastal	Central	29381388	528996	531762	0.0021076623868066	115	1916	909064	11856
Northern_Coastal	Southern_Interior	29381388	528996	531762	0.0010868321702322	115	342	314676	4104
Central	Southern_Interior	29381388	528996	531762	0.0013377926421404	115	144	107640	0
Northern_Coastal	Central	29381388	798356	801680	NA	0	NA	NA	NA
Northern_Coastal	Southern_Interior	29381388	798356	801680	NA	0	NA	NA	NA
Central	Southern_Interior	29381388	798356	801680	NA	0	NA	NA	NA
Northern_Coastal	Central	29381388	1090769	1255683	0.0023873038560347	418	7750	3246340	101004
Northern_Coastal	Southern_Interior	29381388	1090769	1255683	0.0031679190588765	418	3602	1137024	21672
Central	Southern_Interior	29381388	1090769	1255683	0.0029746200246246	418	1150	386604	4644
Northern_Coastal	Central	29381388	1352184	1369426	NA	0	NA	NA	NA
Northern_Coastal	Southern_Interior	29381388	1352184	1369426	NA	0	NA	NA	NA
Central	Southern_Interior	29381388	1352184	1369426	NA	0	NA	NA	NA
Central	Southern_Interior	29379382	123667	198109	0.001475604614618	446	616	417456	0
Northern_Coastal	Central	29379382	123667	198109	0.0018876933560942	446	6626	3510104	61464
Northern_Coastal	Southern_Interior	29379382	123667	198109	0.0014057196659193	446	1708	1215036	21276
Central	Southern_Interior	29379382	650357	719929	0.0062342404296427	522	3046	488592	0
Northern_Coastal	Southern_Interior	29379382	650357	719929	0.0057258402445574	522	8144	1422324	24660
Northern_Coastal	Central	29379382	650357	719929	0.0057119409988376	522	23470	4108936	71240
Northern_Coastal	Central	29379382	1121303	1122295	NA	0	NA	NA	NA
Central	Southern_Interior	29379382	1121303	1122295	NA	0	NA	NA	NA
Northern_Coastal	Southern_Interior	29379382	1121303	1122295	NA	0	NA	NA	NA
Northern_Coastal	Central	29379382	1467861	1523966	0.0027232543622123	630	13384	4914708	130332
Northern_Coastal	Southern_Interior	29379382	1467861	1523966	0.0030255205228024	630	5176	1710780	35580
Central	Southern_Interior	29379382	1467861	1523966	0.002945391953148	630	1718	583284	6396
Central	Southern_Interior	29379382	1740593	1764549	0.0025579922676976	513	1228	480064	104
Northern_Coastal	Southern_Interior	29379382	1740593	1764549	0.0024628293873872	513	3454	1402452	19584
Northern_Coastal	Central	29379382	1740593	1764549	0.0022505404258259	513	9120	4052360	55744
Northern_Coastal	Southern_Interior	29379382	1776289	1777699	NA	0	NA	NA	NA
Central	Southern_Interior	29379382	1776289	1777699	NA	0	NA	NA	NA
Northern_Coastal	Central	29379382	1776289	1777699	NA	0	NA	NA	NA
Northern_Coastal	Central	29379382	1956003	1969092	NA	0	NA	NA	NA
Central	Southern_Interior	29379382	1956003	1969092	NA	0	NA	NA	NA
Northern_Coastal	Southern_Interior	29379382	1956003	1969092	NA	0	NA	NA	NA
Northern_Coastal	Central	29381344	428215	428488	NA	0	NA	NA	NA
Northern_Coastal	Southern_Interior	29381344	428215	428488	NA	0	NA	NA	NA
Central	Southern_Interior	29381344	428215	428488	NA	0	NA	NA	NA
Northern_Coastal	Central	29379141	327960	622564	0.0024094532189353	330	6140	2548296	94344
Northern_Coastal	Southern_Interior	29379141	327960	622564	0.0025372040864941	330	2258	889956	24804
Central	Southern_Interior	29379141	327960	622564	0.0027473972026501	330	836	304288	4592
Northern_Coastal	Central	29379141	858493	1025446	NA	0	NA	NA	NA
Northern_Coastal	Southern_Interior	29379141	858493	1025446	NA	0	NA	NA	NA
Central	Southern_Interior	29379141	858493	1025446	NA	0	NA	NA	NA
Northern_Coastal	Central	29335367	307448	489131	0.0023280777686177	302	5422	2328960	89456
Northern_Coastal	Southern_Interior	29335367	307448	489131	0.0033423469512046	302	2744	820980	16164
Central	Southern_Interior	29335367	307448	489131	0.0031925166832418	302	886	277524	5148
Northern_Coastal	Central	29377906	344452	347740	NA	0	NA	NA	NA
Northern_Coastal	Southern_Interior	29377906	344452	347740	NA	0	NA	NA	NA
Central	Southern_Interior	29377906	344452	347740	NA	0	NA	NA	NA
Northern_Coastal	Central	29377906	633613	684381	0.0020648722930389	214	3486	1688240	25472
Northern_Coastal	Southern_Interior	29377906	633613	684381	0.0025778842862033	214	1506	584200	9008
Central	Southern_Interior	29377906	633613	684381	0.002098279410883	214	420	200164	140
Northern_Coastal	Central	29377906	1253806	1255522	NA	0	NA	NA	NA
Northern_Coastal	Southern_Interior	29377906	1253806	1255522	NA	0	NA	NA	NA
Central	Southern_Interior	29377906	1253806	1255522	NA	0	NA	NA	NA
Northern_Coastal	Central	29377906	1299583	1327740	NA	0	NA	NA	NA
Northern_Coastal	Southern_Interior	29377906	1299583	1327740	NA	0	NA	NA	NA
Central	Southern_Interior	29377906	1299583	1327740	NA	0	NA	NA	NA
Northern_Coastal	Central	29378771	154998	198688	0.0075427934928022	526	31258	4144088	68120
Northern_Coastal	Southern_Interior	29378771	154998	198688	0.0067814947730625	526	9728	1434492	23580
Central	Southern_Interior	29378771	154998	198688	0.0054962464658282	526	2706	492336	0
Northern_Coastal	Central	29378771	1304034	1310397	NA	0	NA	NA	NA
Northern_Coastal	Southern_Interior	29378771	1304034	1310397	NA	0	NA	NA	NA
Central	Southern_Interior	29378771	1304034	1310397	NA	0	NA	NA	NA
Northern_Coastal	Central	29378771	1431280	1485418	NA	0	NA	NA	NA
Northern_Coastal	Southern_Interior	29378771	1431280	1485418	NA	0	NA	NA	NA
Central	Southern_Interior	29378771	1431280	1485418	NA	0	NA	NA	NA
Northern_Coastal	Central	29378771	3766767	3767121	0.0	32	0	252928	3328
Northern_Coastal	Southern_Interior	29378771	3766767	3767121	0.0	32	0	87552	1152
Central	Southern_Interior	29378771	3766767	3767121	0.0	32	0	29952	0
Northern_Coastal	Central	29378771	4008272	4010916	0.0062429134724408	303	14756	2363640	62784
Northern_Coastal	Southern_Interior	29378771	4008272	4010916	0.0047756612360017	303	3908	818316	21600
Central	Southern_Interior	29378771	4008272	4010916	0.0062111801242236	303	1760	283360	248
Northern_Coastal	Central	29381308	64110	82055	NA	0	NA	NA	NA
Northern_Coastal	Southern_Interior	29381308	64110	82055	NA	0	NA	NA	NA
Central	Southern_Interior	29381308	64110	82055	NA	0	NA	NA	NA
Northern_Coastal	Central	29381308	856427	1074347	0.0032456024871137	100	2564	789992	10808
Northern_Coastal	Southern_Interior	29381308	856427	1074347	0.0030925121726542	100	846	273564	3636
Central	Southern_Interior	29381308	856427	1074347	0.0029498525073746	100	276	93564	36
Northern_Coastal	Central	29381037	881521	887836	NA	0	NA	NA	NA
Northern_Coastal	Southern_Interior	29381037	881521	887836	NA	0	NA	NA	NA
Central	Southern_Interior	29381037	881521	887836	NA	0	NA	NA	NA
Northern_Coastal	Southern_Interior	29381037	1082489	1159100	NA	0	NA	NA	NA
Northern_Coastal	Central	29381037	1082489	1159100	NA	0	NA	NA	NA
Central	Southern_Interior	29381037	1082489	1159100	NA	0	NA	NA	NA
Central	Southern_Interior	29381037	1324336	1345993	0.0	105	0	98244	36
Northern_Coastal	Southern_Interior	29381037	1324336	1345993	0.0	105	0	286668	4392
Northern_Coastal	Central	29381037	1324336	1345993	0.0	105	0	827848	12992
Northern_Coastal	Central	29381037	1648538	1649443	NA	0	NA	NA	NA
Northern_Coastal	Southern_Interior	29381037	1648538	1649443	NA	0	NA	NA	NA
Central	Southern_Interior	29381037	1648538	1649443	NA	0	NA	NA	NA
Northern_Coastal	Central	29381037	1713405	1718070	NA	0	NA	NA	NA
Northern_Coastal	Southern_Interior	29381037	1713405	1718070	NA	0	NA	NA	NA
Central	Southern_Interior	29381037	1713405	1718070	NA	0	NA	NA	NA
Northern_Coastal	Central	29381037	2078649	2086619	NA	0	NA	NA	NA
Central	Southern_Interior	29381037	2078649	2086619	NA	0	NA	NA	NA
Northern_Coastal	Southern_Interior	29381037	2078649	2086619	NA	0	NA	NA	NA
Central	Southern_Interior	29381037	2377695	2380953	NA	0	NA	NA	NA
Northern_Coastal	Southern_Interior	29381037	2377695	2380953	NA	0	NA	NA	NA
Northern_Coastal	Central	29381037	2377695	2380953	NA	0	NA	NA	NA
Northern_Coastal	Central	29381336	326830	328396	NA	0	NA	NA	NA
Northern_Coastal	Southern_Interior	29381336	326830	328396	NA	0	NA	NA	NA
Central	Southern_Interior	29381336	326830	328396	NA	0	NA	NA	NA
Northern_Coastal	Central	29381336	980849	1006220	0.0022855585996034	335	6040	2642680	40000
Northern_Coastal	Southern_Interior	29381336	980849	1006220	0.0044159935767366	335	4048	916668	11952
Central	Southern_Interior	29381336	980849	1006220	0.0043526614511428	335	1362	312912	648
Central	Southern_Interior	29381336	1152909	1264927	0.0058109306664219	420	2280	392364	756
Northern_Coastal	Southern_Interior	29381336	1152909	1264927	0.0059303406002107	420	6842	1153728	10512
Northern_Coastal	Central	29381336	1152909	1264927	0.0032959051895175	420	10964	3326552	36808
Northern_Coastal	Central	29381336	1334953	1439943	0.006347479143997	109	5460	860184	12688
Northern_Coastal	Southern_Interior	29381336	1334953	1439943	0.0079595373392979	109	2370	297756	4392
Central	Southern_Interior	29381336	1334953	1439943	0.0081549439347604	109	832	102024	0
Northern_Coastal	Southern_Interior	29381336	1465470	1617131	NA	0	NA	NA	NA
Central	Southern_Interior	29381336	1465470	1617131	NA	0	NA	NA	NA
Northern_Coastal	Central	29381336	1465470	1617131	NA	0	NA	NA	NA
Northern_Coastal	Central	29381336	1834738	1881937	0.0058051412634897	218	9958	1715376	30368
Central	Southern_Interior	29381336	1834738	1881937	0.0059789853367835	218	1220	204048	0
Northern_Coastal	Southern_Interior	29381336	1834738	1881937	0.0074774665534942	218	4440	593784	10512
Northern_Coastal	Southern_Interior	29381336	1937842	1975163	0.0054647298100156	771	11516	2107332	29880
Northern_Coastal	Central	29381336	1937842	1975163	0.0044366893717798	771	26932	6070292	103876
Central	Southern_Interior	29381336	1937842	1975163	0.0055660277689737	771	4004	719364	2292
Northern_Coastal	Central	29381336	2039517	2080189	0.002289648406706	288	5228	2283320	22984
Northern_Coastal	Southern_Interior	29381336	2039517	2080189	0.0030086793694172	288	2378	790380	7956
Central	Southern_Interior	29381336	2039517	2080189	0.0030419040835707	288	820	269568	0
Central	Southern_Interior	29381336	2164589	2166754	0.0050047991224461	187	876	175032	0
Northern_Coastal	Southern_Interior	29381336	2164589	2166754	0.0051379504504504	187	2628	511488	6876
Northern_Coastal	Central	29381336	2164589	2166754	0.0041552971240471	187	6140	1477632	19864
Northern_Coastal	Central	29381336	2202114	2217649	0.0056000558989245	409	17632	3148540	126732
Northern_Coastal	Southern_Interior	29381336	2202114	2217649	0.0071362924699309	409	7858	1101132	32616
Central	Southern_Interior	29381336	2202114	2217649	0.0065399841646872	409	2478	378900	3924
Northern_Coastal	Central	29381336	2295627	2298944	NA	0	NA	NA	NA
Northern_Coastal	Southern_Interior	29381336	2295627	2298944	NA	0	NA	NA	NA
Central	Southern_Interior	29381336	2295627	2298944	NA	0	NA	NA	NA
Northern_Coastal	Southern_Interior	29381336	2400429	2555726	0.0	113	0	308772	4464
Northern_Coastal	Central	29381336	2400429	2555726	0.0	113	0	892008	12896
Central	Southern_Interior	29381336	2400429	2555726	0.0	113	0	105768	0
Northern_Coastal	Southern_Interior	29381336	2677346	2709461	NA	0	NA	NA	NA
Northern_Coastal	Central	29381336	2677346	2709461	NA	0	NA	NA	NA
Central	Southern_Interior	29381336	2677346	2709461	NA	0	NA	NA	NA
Northern_Coastal	Central	29380943	303362	376793	NA	0	NA	NA	NA
Northern_Coastal	Southern_Interior	29380943	303362	376793	NA	0	NA	NA	NA
Central	Southern_Interior	29380943	303362	376793	NA	0	NA	NA	NA
Northern_Coastal	Central	29380943	611778	615515	0.0023793880232776	108	2028	852320	12544
Northern_Coastal	Southern_Interior	29380943	611778	615515	0.0015496007578833	108	458	295560	3816
Central	Southern_Interior	29380943	611778	615515	0.0018829032385935	108	190	100908	180
Central	Southern_Interior	29377492	1120187	1123022	0.0	213	0	199368	0
Northern_Coastal	Southern_Interior	29377492	1120187	1123022	0.0	213	0	582768	7668
Northern_Coastal	Central	29377492	1120187	1123022	0.0	213	0	1683552	22152
Northern_Coastal	Central	29377492	1685345	1824930	NA	0	NA	NA	NA
Northern_Coastal	Southern_Interior	29377492	1685345	1824930	NA	0	NA	NA	NA
Central	Southern_Interior	29377492	1685345	1824930	NA	0	NA	NA	NA
Northern_Coastal	Central	29377492	2255698	2256971	NA	0	NA	NA	NA
Northern_Coastal	Southern_Interior	29377492	2255698	2256971	NA	0	NA	NA	NA
Central	Southern_Interior	29377492	2255698	2256971	NA	0	NA	NA	NA
Northern_Coastal	Southern_Interior	29377492	2620899	2781415	NA	0	NA	NA	NA
Northern_Coastal	Central	29377492	2620899	2781415	NA	0	NA	NA	NA
Central	Southern_Interior	29377492	2620899	2781415	NA	0	NA	NA	NA
Central	Southern_Interior	29377492	3188770	3195065	NA	0	NA	NA	NA
Northern_Coastal	Southern_Interior	29377492	3188770	3195065	NA	0	NA	NA	NA
Northern_Coastal	Central	29377492	3188770	3195065	NA	0	NA	NA	NA
Northern_Coastal	Central	29377492	3425218	3430560	NA	0	NA	NA	NA
Northern_Coastal	Southern_Interior	29377492	3425218	3430560	NA	0	NA	NA	NA
Central	Southern_Interior	29377492	3425218	3430560	NA	0	NA	NA	NA
Northern_Coastal	Southern_Interior	29381665	92606	308651	0.0	87	0	234900	6264
Northern_Coastal	Central	29381665	92606	308651	0.0	87	0	678600	18096
Central	Southern_Interior	29381665	92606	308651	0.0	87	0	81432	0
Central	Southern_Interior	29381665	764766	809569	NA	0	NA	NA	NA
Northern_Coastal	Southern_Interior	29381665	764766	809569	NA	0	NA	NA	NA
Northern_Coastal	Central	29381665	764766	809569	NA	0	NA	NA	NA
Central	Southern_Interior	29381665	897465	913341	0.0024179037336932	114	258	106704	0
Northern_Coastal	Southern_Interior	29381665	897465	913341	0.0018400974546387	114	574	311940	4068
Northern_Coastal	Central	29381665	897465	913341	0.0025123174574992	114	2264	901160	11752
Central	Southern_Interior	29381665	1035663	1166276	NA	0	NA	NA	NA
Northern_Coastal	Southern_Interior	29381665	1035663	1166276	NA	0	NA	NA	NA
Northern_Coastal	Central	29381665	1035663	1166276	NA	0	NA	NA	NA
Northern_Coastal	Central	29381665	1295766	1476667	NA	0	NA	NA	NA
Northern_Coastal	Southern_Interior	29381665	1295766	1476667	NA	0	NA	NA	NA
Central	Southern_Interior	29381665	1295766	1476667	NA	0	NA	NA	NA
Northern_Coastal	Central	29381665	2975453	3003501	0.0035425101214574	110	3080	869440	11440
Central	Southern_Interior	29381665	2975453	3003501	0.0029137529137529	110	300	102960	0
Northern_Coastal	Southern_Interior	29381665	2975453	3003501	0.0032894736842105	110	990	300960	3960
Central	Southern_Interior	29381665	3395833	3511429	0.0	103	0	96408	0
Northern_Coastal	Southern_Interior	29381665	3395833	3511429	0.0	103	0	281808	3708
Northern_Coastal	Central	29381665	3395833	3511429	0.0	103	0	814112	10712
Central	Southern_Interior	29381665	3661588	3663458	NA	0	NA	NA	NA
Northern_Coastal	Southern_Interior	29381665	3661588	3663458	NA	0	NA	NA	NA
Northern_Coastal	Central	29381665	3661588	3663458	NA	0	NA	NA	NA
Central	Southern_Interior	29381665	3684350	3689790	NA	0	NA	NA	NA
Northern_Coastal	Southern_Interior	29381665	3684350	3689790	NA	0	NA	NA	NA
Northern_Coastal	Central	29381665	3684350	3689790	NA	0	NA	NA	NA
Northern_Coastal	Central	29381497	34513	40145	0.0015895198197791	313	3940	2478736	27768
Northern_Coastal	Southern_Interior	29381497	34513	40145	0.001153813879332	313	990	858024	9612
Central	Southern_Interior	29381497	34513	40145	0.0013516834603096	313	396	292968	0
Northern_Coastal	Central	29381497	130740	155861	0.0010300415070317	432	3508	3405688	53768
Northern_Coastal	Southern_Interior	29381497	130740	155861	0.000955134142907	432	1126	1178892	18612
Central	Southern_Interior	29381497	130740	155861	0.0010189142133586	432	412	404352	0
Northern_Coastal	Central	29381497	289349	455404	0.0	108	0	861224	3640
Northern_Coastal	Southern_Interior	29381497	289349	455404	0.0	108	0	298116	1260
Central	Southern_Interior	29381497	289349	455404	0.0	108	0	101088	0
Northern_Coastal	Central	29381497	621839	625951	NA	0	NA	NA	NA
Northern_Coastal	Southern_Interior	29381497	621839	625951	NA	0	NA	NA	NA
Central	Southern_Interior	29381497	621839	625951	NA	0	NA	NA	NA
Northern_Coastal	Central	29381497	730158	846447	0.0	108	0	853632	11232
Northern_Coastal	Southern_Interior	29381497	730158	846447	0.0	108	0	295488	3888
Central	Southern_Interior	29381497	730158	846447	0.0	108	0	101088	0
Central	Southern_Interior	29377171	846455	848826	NA	0	NA	NA	NA
Northern_Coastal	Southern_Interior	29377171	846455	848826	NA	0	NA	NA	NA
Northern_Coastal	Central	29377171	846455	848826	NA	0	NA	NA	NA
Northern_Coastal	Central	29377171	1258422	1478665	NA	0	NA	NA	NA
Northern_Coastal	Southern_Interior	29377171	1258422	1478665	NA	0	NA	NA	NA
Central	Southern_Interior	29377171	1258422	1478665	NA	0	NA	NA	NA
Northern_Coastal	Southern_Interior	29377171	1723192	1787314	0.0	94	0	257184	3384
Central	Southern_Interior	29377171	1723192	1787314	0.0	94	0	87984	0
Northern_Coastal	Central	29377171	1723192	1787314	0.0	94	0	742976	9776
Northern_Coastal	Southern_Interior	29377171	3296956	3304409	NA	0	NA	NA	NA
Northern_Coastal	Central	29377171	3296956	3304409	NA	0	NA	NA	NA
Central	Southern_Interior	29377171	3296956	3304409	NA	0	NA	NA	NA
Central	Southern_Interior	29377171	3624185	3626879	0.0	80	0	74880	0
Northern_Coastal	Southern_Interior	29377171	3624185	3626879	0.0	80	0	218880	2880
Northern_Coastal	Central	29377171	3624185	3626879	0.0	80	0	632320	8320
Northern_Coastal	Central	29377171	5009339	5049827	0.0	107	0	834600	22256
Northern_Coastal	Southern_Interior	29377171	5009339	5049827	0.0	107	0	288900	7704
Central	Southern_Interior	29377171	5009339	5049827	0.0	107	0	100152	0
Northern_Coastal	Central	29382416	761437	813342	NA	0	NA	NA	NA
Northern_Coastal	Southern_Interior	29382416	761437	813342	NA	0	NA	NA	NA
Central	Southern_Interior	29382416	761437	813342	NA	0	NA	NA	NA
Northern_Coastal	Central	29382416	1002739	1054492	0.0	111	0	877344	11544
Northern_Coastal	Southern_Interior	29382416	1002739	1054492	0.0	111	0	303696	3996
Central	Southern_Interior	29382416	1002739	1054492	0.0	111	0	103896	0
Northern_Coastal	Central	29382416	1350282	1351911	NA	0	NA	NA	NA
Northern_Coastal	Southern_Interior	29382416	1350282	1351911	NA	0	NA	NA	NA
Central	Southern_Interior	29382416	1350282	1351911	NA	0	NA	NA	NA
Central	Southern_Interior	29382416	1767681	1804735	NA	0	NA	NA	NA
Northern_Coastal	Southern_Interior	29382416	1767681	1804735	NA	0	NA	NA	NA
Northern_Coastal	Central	29382416	1767681	1804735	NA	0	NA	NA	NA
Northern_Coastal	Central	29382416	2426460	2428690	0.002912254160363	174	4004	1374880	18512
Central	Southern_Interior	29382416	2426460	2428690	0.0028735632183908	174	468	162864	0
Northern_Coastal	Southern_Interior	29382416	2426460	2428690	0.0027441586821314	174	1306	475920	6408
Central	Southern_Interior	29382416	3414033	3415208	NA	0	NA	NA	NA
Northern_Coastal	Southern_Interior	29382416	3414033	3415208	NA	0	NA	NA	NA
Northern_Coastal	Central	29382416	3414033	3415208	NA	0	NA	NA	NA
Central	Southern_Interior	29382416	3952517	4007275	NA	0	NA	NA	NA
Northern_Coastal	Central	29382416	3952517	4007275	NA	0	NA	NA	NA
Northern_Coastal	Southern_Interior	29382416	3952517	4007275	NA	0	NA	NA	NA
Northern_Coastal	Central	29382416	4700462	4758371	NA	0	NA	NA	NA
Central	Southern_Interior	29382416	4700462	4758371	NA	0	NA	NA	NA
Northern_Coastal	Southern_Interior	29382416	4700462	4758371	NA	0	NA	NA	NA
Northern_Coastal	Central	29382416	6190377	6197236	NA	0	NA	NA	NA
Northern_Coastal	Southern_Interior	29382416	6190377	6197236	NA	0	NA	NA	NA
Central	Southern_Interior	29382416	6190377	6197236	NA	0	NA	NA	NA
Northern_Coastal	Southern_Interior	29382416	7340507	7359235	0.003230191822619	626	5522	1709496	25776
Northern_Coastal	Central	29382416	7340507	7359235	0.0033723406412882	626	16628	4930700	82308
Central	Southern_Interior	29382416	7340507	7359235	0.0035247863247863	626	2062	585000	936
Northern_Coastal	Southern_Interior	29382416	7928353	7961281	NA	0	NA	NA	NA
Northern_Coastal	Central	29382416	7928353	7961281	NA	0	NA	NA	NA
Central	Southern_Interior	29382416	7928353	7961281	NA	0	NA	NA	NA
Northern_Coastal	Central	29381328	268870	269980	NA	0	NA	NA	NA
Northern_Coastal	Southern_Interior	29381328	268870	269980	NA	0	NA	NA	NA
Central	Southern_Interior	29381328	268870	269980	NA	0	NA	NA	NA
Northern_Coastal	Central	29381328	400695	428980	0.0013823286849602	108	1180	853632	11232
Northern_Coastal	Southern_Interior	29381328	400695	428980	0.0024975633528265	108	738	295488	3888
Central	Southern_Interior	29381328	400695	428980	0.0024533080088635	108	248	101088	0
Northern_Coastal	Central	29381727	132743	137802	NA	0	NA	NA	NA
Northern_Coastal	Southern_Interior	29381727	132743	137802	NA	0	NA	NA	NA
Central	Southern_Interior	29381727	132743	137802	NA	0	NA	NA	NA
Northern_Coastal	Central	29381727	341285	580869	0.0	106	0	826800	22048
Northern_Coastal	Southern_Interior	29381727	341285	580869	0.0	106	0	286200	7632
Central	Southern_Interior	29381727	341285	580869	0.0	106	0	99216	0
Northern_Coastal	Central	29381727	757385	876018	0.0	103	0	807456	17368
Northern_Coastal	Southern_Interior	29381727	757385	876018	0.0	103	0	279504	6012
Central	Southern_Interior	29381727	757385	876018	0.0	103	0	96408	0
Northern_Coastal	Central	29381727	1156428	1158819	NA	0	NA	NA	NA
Northern_Coastal	Southern_Interior	29381727	1156428	1158819	NA	0	NA	NA	NA
Central	Southern_Interior	29381727	1156428	1158819	NA	0	NA	NA	NA
Northern_Coastal	Central	29381727	1673815	1748441	NA	0	NA	NA	NA
Northern_Coastal	Southern_Interior	29381727	1673815	1748441	NA	0	NA	NA	NA
Central	Southern_Interior	29381727	1673815	1748441	NA	0	NA	NA	NA
Northern_Coastal	Central	29378346	1153441	1159779	NA	0	NA	NA	NA
Northern_Coastal	Southern_Interior	29378346	1153441	1159779	NA	0	NA	NA	NA
Central	Southern_Interior	29378346	1153441	1159779	NA	0	NA	NA	NA
Northern_Coastal	Central	29378346	2087490	2092335	NA	0	NA	NA	NA
Northern_Coastal	Southern_Interior	29378346	2087490	2092335	NA	0	NA	NA	NA
Central	Southern_Interior	29378346	2087490	2092335	NA	0	NA	NA	NA
Northern_Coastal	Central	29379795	406887	434281	0.0015933377602223	301	3724	2337232	73176
Northern_Coastal	Southern_Interior	29379795	406887	434281	0.001647450490808	301	1346	817020	17352
Central	Southern_Interior	29379795	406887	434281	0.0016274501369352	301	454	278964	2772
Northern_Coastal	Central	29379795	692502	915998	0.0020221924853774	711	11358	5616676	77012
Northern_Coastal	Southern_Interior	29379795	692502	915998	0.0021156674586277	711	4114	1944540	26352
Central	Southern_Interior	29379795	692502	915998	0.0021190643654529	711	1410	665388	108
Northern_Coastal	Central	29379795	1882241	1929695	0.0015300134138162	314	3796	2481024	33488
Northern_Coastal	Southern_Interior	29379795	1882241	1929695	0.0017046724793203	314	1464	858816	11592
Central	Southern_Interior	29379795	1882241	1929695	0.0017556753225543	314	516	293904	0
Northern_Coastal	Central	29379795	2377554	2491739	0.007409106152966	517	30046	4055280	84856
Northern_Coastal	Southern_Interior	29379795	2377554	2491739	0.0098432616094377	517	13894	1411524	21600
Central	Southern_Interior	29379795	2377554	2491739	0.0096873129862357	517	4662	481248	2664
Northern_Coastal	Central	29378721	2250909	2253746	NA	0	NA	NA	NA
Northern_Coastal	Southern_Interior	29378721	2250909	2253746	NA	0	NA	NA	NA
Central	Southern_Interior	29378721	2250909	2253746	NA	0	NA	NA	NA
Northern_Coastal	Central	29345129	291228	296471	NA	0	NA	NA	NA
Northern_Coastal	Southern_Interior	29345129	291228	296471	NA	0	NA	NA	NA
Central	Southern_Interior	29345129	291228	296471	NA	0	NA	NA	NA
Northern_Coastal	Central	29345129	320817	343158	0.0	217	0	1674432	63304
Northern_Coastal	Southern_Interior	29345129	320817	343158	0.0	217	0	591948	9576
Central	Southern_Interior	29345129	320817	343158	0.0	217	0	198864	4248
Northern_Coastal	Central	29345129	347720	441311	0.0015397581904381	608	7388	4798156	70708
Northern_Coastal	Southern_Interior	29345129	347720	441311	0.0015454147484281	608	2570	1662984	22392
Central	Southern_Interior	29345129	347720	441311	0.0014497649410241	608	824	568368	720
Northern_Coastal	Central	29381743	86199	91386	NA	0	NA	NA	NA
Northern_Coastal	Southern_Interior	29381743	86199	91386	NA	0	NA	NA	NA
Central	Southern_Interior	29381743	86199	91386	NA	0	NA	NA	NA
Northern_Coastal	Central	29381743	221034	401528	NA	0	NA	NA	NA
Northern_Coastal	Southern_Interior	29381743	221034	401528	NA	0	NA	NA	NA
Central	Southern_Interior	29381743	221034	401528	NA	0	NA	NA	NA
Northern_Coastal	Central	29381743	517910	522708	0.0	102	0	797604	19212
Northern_Coastal	Southern_Interior	29381743	517910	522708	0.0	102	0	277560	5184
Central	Southern_Interior	29381743	517910	522708	0.0	102	0	94968	504
Northern_Coastal	Central	29381743	674000	718455	NA	0	NA	NA	NA
Northern_Coastal	Southern_Interior	29381743	674000	718455	NA	0	NA	NA	NA
Central	Southern_Interior	29381743	674000	718455	NA	0	NA	NA	NA
Northern_Coastal	Southern_Interior	29381743	1298397	1497585	0.0018807734827334	317	1606	853904	24820
Central	Southern_Interior	29381743	1298397	1497585	0.0019420830741585	317	562	289380	7332
Northern_Coastal	Central	29381743	1298397	1497585	0.0016099412440945	317	3938	2446052	92484
Northern_Coastal	Central	29381743	1691844	1712087	NA	0	NA	NA	NA
Central	Southern_Interior	29381743	1691844	1712087	NA	0	NA	NA	NA
Northern_Coastal	Southern_Interior	29381743	1691844	1712087	NA	0	NA	NA	NA
Northern_Coastal	Southern_Interior	29381743	1755892	1757332	0.0017237392529061	210	984	570852	11268
Central	Southern_Interior	29381743	1755892	1757332	0.0015642252484357	210	306	195624	936
Northern_Coastal	Central	29381743	1755892	1757332	0.0018472891397432	210	3032	1641324	40356
Northern_Coastal	Central	29381743	1780710	1905708	0.0010422640568507	203	1672	1604200	21424
Northern_Coastal	Southern_Interior	29381743	1780710	1905708	0.0010264721772015	203	570	555300	7416
Central	Southern_Interior	29381743	1780710	1905708	0.0009894320239147	203	188	190008	0
Central	Southern_Interior	29381743	2162565	2363377	0.0023089975728676	199	430	186228	36
Northern_Coastal	Southern_Interior	29381743	2162565	2363377	0.0025555040777755	199	1390	543924	7704
Northern_Coastal	Central	29381743	2162565	2363377	0.0023971443047772	199	3766	1571036	22556
Northern_Coastal	Central	29381743	2421493	2427767	0.0036514984363745	111	3204	877448	11440
Northern_Coastal	Southern_Interior	29381743	2421493	2427767	0.0032462829072998	111	986	303732	3960
Central	Southern_Interior	29381743	2421493	2427767	0.0035420035420035	111	368	103896	0
Central	Southern_Interior	29381743	2449754	2454424	NA	0	NA	NA	NA
Northern_Coastal	Southern_Interior	29381743	2449754	2454424	NA	0	NA	NA	NA
Northern_Coastal	Central	29381743	2449754	2454424	NA	0	NA	NA	NA
Northern_Coastal	Central	29381743	2860597	2862278	NA	0	NA	NA	NA
Northern_Coastal	Southern_Interior	29381743	2860597	2862278	NA	0	NA	NA	NA
Central	Southern_Interior	29381743	2860597	2862278	NA	0	NA	NA	NA
Northern_Coastal	Central	29381743	2962396	2962834	NA	0	NA	NA	NA
Northern_Coastal	Southern_Interior	29381743	2962396	2962834	NA	0	NA	NA	NA
Central	Southern_Interior	29381743	2962396	2962834	NA	0	NA	NA	NA
Northern_Coastal	Central	29381743	3091258	3122499	0.0014408808042125	110	1204	835600	45280
Northern_Coastal	Southern_Interior	29381743	3091258	3122499	0.0020943034944949	110	630	300816	4104
Central	Southern_Interior	29381743	3091258	3122499	0.002	110	198	99000	3960
Northern_Coastal	Southern_Interior	29381743	3137616	3140950	NA	0	NA	NA	NA
Northern_Coastal	Central	29381743	3137616	3140950	NA	0	NA	NA	NA
Central	Southern_Interior	29381743	3137616	3140950	NA	0	NA	NA	NA
Northern_Coastal	Central	29367860	249020	252899	NA	0	NA	NA	NA
Northern_Coastal	Southern_Interior	29367860	249020	252899	NA	0	NA	NA	NA
Central	Southern_Interior	29367860	249020	252899	NA	0	NA	NA	NA
Northern_Coastal	Central	29380517	1822029	1823312	NA	0	NA	NA	NA
Northern_Coastal	Southern_Interior	29380517	1822029	1823312	NA	0	NA	NA	NA
Central	Southern_Interior	29380517	1822029	1823312	NA	0	NA	NA	NA
Northern_Coastal	Central	29380517	2325168	2325836	NA	0	NA	NA	NA
Northern_Coastal	Southern_Interior	29380517	2325168	2325836	NA	0	NA	NA	NA
Central	Southern_Interior	29380517	2325168	2325836	NA	0	NA	NA	NA
Northern_Coastal	Central	29381142	152436	154362	NA	0	NA	NA	NA
Northern_Coastal	Southern_Interior	29381142	152436	154362	NA	0	NA	NA	NA
Central	Southern_Interior	29381142	152436	154362	NA	0	NA	NA	NA
Northern_Coastal	Central	29381142	359433	365178	NA	0	NA	NA	NA
Northern_Coastal	Southern_Interior	29381142	359433	365178	NA	0	NA	NA	NA
Central	Southern_Interior	29381142	359433	365178	NA	0	NA	NA	NA
Northern_Coastal	Central	29381142	1354193	1439999	0.0065892057364317	336	17478	2652520	38168
Northern_Coastal	Southern_Interior	29381142	1354193	1439999	0.0065019930732536	336	5970	918180	13212
Central	Southern_Interior	29381142	1354193	1439999	0.0065946784696784	336	2074	314496	0
Northern_Coastal	Central	29381142	1800668	1806835	NA	0	NA	NA	NA
Northern_Coastal	Southern_Interior	29381142	1800668	1806835	NA	0	NA	NA	NA
Central	Southern_Interior	29381142	1800668	1806835	NA	0	NA	NA	NA
Northern_Coastal	Central	29377621	1956132	1958902	0.0076425997266061	57	3444	450632	5824
Northern_Coastal	Southern_Interior	29377621	1956132	1958902	0.0061927840603123	57	966	155988	2016
Central	Southern_Interior	29377621	1956132	1958902	0.0069725596041385	57	372	53352	0
Northern_Coastal	Central	29380114	128877	130906	NA	0	NA	NA	NA
Northern_Coastal	Southern_Interior	29380114	128877	130906	NA	0	NA	NA	NA
Central	Southern_Interior	29380114	128877	130906	NA	0	NA	NA	NA
Central	Southern_Interior	29380114	2322814	2506018	0.0	110	0	102960	0
Northern_Coastal	Southern_Interior	29380114	2322814	2506018	0.0	110	0	300960	3960
Northern_Coastal	Central	29380114	2322814	2506018	0.0	110	0	869440	11440
Northern_Coastal	Central	29380114	4874194	4875744	NA	0	NA	NA	NA
Northern_Coastal	Southern_Interior	29380114	4874194	4875744	NA	0	NA	NA	NA
Central	Southern_Interior	29380114	4874194	4875744	NA	0	NA	NA	NA
Northern_Coastal	Central	29380114	5552781	5555238	NA	0	NA	NA	NA
Northern_Coastal	Southern_Interior	29380114	5552781	5555238	NA	0	NA	NA	NA
Central	Southern_Interior	29380114	5552781	5555238	NA	0	NA	NA	NA
Northern_Coastal	Central	29380114	7100383	7115412	0.0058457731173755	396	17688	3025776	145392
Central	Southern_Interior	29380114	7100383	7115412	0.0056241290065697	396	2034	361656	9000
Northern_Coastal	Southern_Interior	29380114	7100383	7115412	0.0055991709350093	396	6008	1073016	24696
Northern_Coastal	Southern_Interior	29380114	9989375	9990193	0.0	100	0	269928	7272
Northern_Coastal	Central	29380114	9989375	9990193	0.0	100	0	779792	21008
Central	Southern_Interior	29380114	9989375	9990193	0.0	100	0	93600	0
Northern_Coastal	Central	29382025	429200	603521	0.001198531279588	439	4152	3464240	51272
Northern_Coastal	Southern_Interior	29382025	429200	603521	0.0010991027052269	439	1318	1199160	17748
Central	Southern_Interior	29382025	429200	603521	0.0011584214317699	439	476	410904	0
Northern_Coastal	Central	29382025	735989	737823	NA	0	NA	NA	NA
Northern_Coastal	Southern_Interior	29382025	735989	737823	NA	0	NA	NA	NA
Central	Southern_Interior	29382025	735989	737823	NA	0	NA	NA	NA
Northern_Coastal	Central	29382025	1129139	1130327	NA	0	NA	NA	NA
Northern_Coastal	Southern_Interior	29382025	1129139	1130327	NA	0	NA	NA	NA
Central	Southern_Interior	29382025	1129139	1130327	NA	0	NA	NA	NA
Northern_Coastal	Central	29379400	272177	387868	NA	0	NA	NA	NA
Northern_Coastal	Southern_Interior	29379400	272177	387868	NA	0	NA	NA	NA
Central	Southern_Interior	29379400	272177	387868	NA	0	NA	NA	NA
Northern_Coastal	Central	29379400	571517	572385	NA	0	NA	NA	NA
Northern_Coastal	Southern_Interior	29379400	571517	572385	NA	0	NA	NA	NA
Central	Southern_Interior	29379400	571517	572385	NA	0	NA	NA	NA
Central	Southern_Interior	29379400	824149	827459	NA	0	NA	NA	NA
Northern_Coastal	Southern_Interior	29379400	824149	827459	NA	0	NA	NA	NA
Northern_Coastal	Central	29379400	824149	827459	NA	0	NA	NA	NA
Northern_Coastal	Central	29379400	1258305	1274886	NA	0	NA	NA	NA
Northern_Coastal	Southern_Interior	29379400	1258305	1274886	NA	0	NA	NA	NA
Central	Southern_Interior	29379400	1258305	1274886	NA	0	NA	NA	NA
Northern_Coastal	Southern_Interior	29379400	1337931	1436753	NA	0	NA	NA	NA
Northern_Coastal	Central	29379400	1337931	1436753	NA	0	NA	NA	NA
Central	Southern_Interior	29379400	1337931	1436753	NA	0	NA	NA	NA
Northern_Coastal	Southern_Interior	29379400	1732099	1733362	NA	0	NA	NA	NA
Northern_Coastal	Central	29379400	1732099	1733362	NA	0	NA	NA	NA
Central	Southern_Interior	29379400	1732099	1733362	NA	0	NA	NA	NA
Northern_Coastal	Central	29379400	1809434	1813431	0.0024034786081822	326	6162	2563784	46824
Northern_Coastal	Southern_Interior	29379400	1809434	1813431	0.0021798830503979	326	1940	889956	13716
Central	Southern_Interior	29379400	1809434	1813431	0.002037650523216	326	620	304272	864
Northern_Coastal	Central	29377481	40900	174427	NA	0	NA	NA	NA
Northern_Coastal	Southern_Interior	29377481	40900	174427	NA	0	NA	NA	NA
Central	Southern_Interior	29377481	40900	174427	NA	0	NA	NA	NA
Northern_Coastal	Central	29377481	249846	252444	NA	0	NA	NA	NA
Northern_Coastal	Southern_Interior	29377481	249846	252444	NA	0	NA	NA	NA
Central	Southern_Interior	29377481	249846	252444	NA	0	NA	NA	NA
Northern_Coastal	Central	29377481	1326928	1329656	NA	0	NA	NA	NA
Northern_Coastal	Southern_Interior	29377481	1326928	1329656	NA	0	NA	NA	NA
Central	Southern_Interior	29377481	1326928	1329656	NA	0	NA	NA	NA
Northern_Coastal	Central	29377481	1404397	1589997	0.001381638817968	322	3498	2531776	46800
Northern_Coastal	Southern_Interior	29377481	1404397	1589997	0.0012665680797458	322	1110	876384	16200
Central	Southern_Interior	29377481	1404397	1589997	0.0011148272017837	322	336	301392	0
Northern_Coastal	Central	29377481	1923263	1924466	0.0084828899532575	104	7056	831792	1040
Northern_Coastal	Southern_Interior	29377481	1923263	1924466	0.0078908616042899	104	2272	287928	360
Central	Southern_Interior	29377481	1923263	1924466	0.007663543721236	104	746	97344	0
Northern_Coastal	Central	29379056	37543	49223	0.0	106	0	837824	11024
Northern_Coastal	Southern_Interior	29379056	37543	49223	0.0	106	0	290016	3816
Central	Southern_Interior	29379056	37543	49223	0.0	106	0	99216	0
Northern_Coastal	Central	29378287	142511	431216	0.0	415	0	3210592	112728
Northern_Coastal	Southern_Interior	29378287	142511	431216	0.0	415	0	1127316	23064
Central	Southern_Interior	29378287	142511	431216	0.0	415	0	382480	5960
Northern_Coastal	Central	29378287	2164047	2168750	NA	0	NA	NA	NA
Northern_Coastal	Southern_Interior	29378287	2164047	2168750	NA	0	NA	NA	NA
Central	Southern_Interior	29378287	2164047	2168750	NA	0	NA	NA	NA
Northern_Coastal	Central	29378287	2491934	2496075	0.0019904239511291	221	3472	1744352	25416
Northern_Coastal	Southern_Interior	29378287	2491934	2496075	0.0017993702204228	221	1088	604656	7956
Central	Southern_Interior	29378287	2491934	2496075	0.0014523062623446	221	300	206568	288
Northern_Coastal	Central	29378287	2875930	2879493	NA	0	NA	NA	NA
Northern_Coastal	Southern_Interior	29378287	2875930	2879493	NA	0	NA	NA	NA
Central	Southern_Interior	29378287	2875930	2879493	NA	0	NA	NA	NA
Northern_Coastal	Central	29379480	189443	189902	NA	0	NA	NA	NA
Northern_Coastal	Southern_Interior	29379480	189443	189902	NA	0	NA	NA	NA
Central	Southern_Interior	29379480	189443	189902	NA	0	NA	NA	NA
Northern_Coastal	Central	29379267	271907	519096	0.0	502	0	3954704	65312
Northern_Coastal	Southern_Interior	29379267	271907	519096	0.0	502	0	1373040	18504
Central	Southern_Interior	29379267	271907	519096	0.0	502	0	468468	1404
Northern_Coastal	Central	29379267	802375	816379	0.0	103	0	814112	10712
Northern_Coastal	Southern_Interior	29379267	802375	816379	0.0	103	0	281808	3708
Central	Southern_Interior	29379267	802375	816379	0.0	103	0	96408	0
Northern_Coastal	Central	29379267	1392103	1398706	NA	0	NA	NA	NA
Northern_Coastal	Southern_Interior	29379267	1392103	1398706	NA	0	NA	NA	NA
Central	Southern_Interior	29379267	1392103	1398706	NA	0	NA	NA	NA
Northern_Coastal	Central	29377040	709662	715381	NA	0	NA	NA	NA
Northern_Coastal	Southern_Interior	29377040	709662	715381	NA	0	NA	NA	NA
Central	Southern_Interior	29377040	709662	715381	NA	0	NA	NA	NA
Northern_Coastal	Central	29381600	246252	278592	NA	0	NA	NA	NA
Northern_Coastal	Southern_Interior	29381600	246252	278592	NA	0	NA	NA	NA
Central	Southern_Interior	29381600	246252	278592	NA	0	NA	NA	NA
Northern_Coastal	Central	29381600	1783784	1787393	NA	0	NA	NA	NA
Northern_Coastal	Southern_Interior	29381600	1783784	1787393	NA	0	NA	NA	NA
Central	Southern_Interior	29381600	1783784	1787393	NA	0	NA	NA	NA
Northern_Coastal	Central	29379085	44935	123808	0.0	112	0	885248	11648
Northern_Coastal	Southern_Interior	29379085	44935	123808	0.0	112	0	306432	4032
Central	Southern_Interior	29379085	44935	123808	0.0	112	0	104832	0
Northern_Coastal	Central	29379085	860215	1038651	0.000914567626567	452	3236	3538284	81332
Northern_Coastal	Southern_Interior	29379085	860215	1038651	0.0009280584628242	452	1146	1234836	18108
Central	Southern_Interior	29379085	860215	1038651	0.000734067400734	452	308	419580	3492
Northern_Coastal	Central	29379085	1294875	1296581	NA	0	NA	NA	NA
Northern_Coastal	Southern_Interior	29379085	1294875	1296581	NA	0	NA	NA	NA
Central	Southern_Interior	29379085	1294875	1296581	NA	0	NA	NA	NA
Northern_Coastal	Central	29379085	2759241	2763818	NA	0	NA	NA	NA
Northern_Coastal	Southern_Interior	29379085	2759241	2763818	NA	0	NA	NA	NA
Central	Southern_Interior	29379085	2759241	2763818	NA	0	NA	NA	NA
Central	Southern_Interior	29381257	205486	331066	0.0058850212481497	537	2958	502632	0
Northern_Coastal	Central	29381257	205486	331066	0.0064463944310995	537	27352	4242992	57304
Northern_Coastal	Southern_Interior	29381257	205486	331066	0.006613886301616	537	9714	1468728	19836
Northern_Coastal	Central	29381257	1236335	1242801	NA	0	NA	NA	NA
Northern_Coastal	Southern_Interior	29381257	1236335	1242801	NA	0	NA	NA	NA
Central	Southern_Interior	29381257	1236335	1242801	NA	0	NA	NA	NA
Northern_Coastal	Central	29381257	1566765	1599295	0.0017477450967278	227	3136	1794312	23504
Northern_Coastal	Southern_Interior	29381257	1566765	1599295	0.001632566316969	227	1014	621108	8136
Central	Southern_Interior	29381257	1566765	1599295	0.0014119507511577	227	300	212472	0
Northern_Coastal	Central	29381257	1703817	1783365	0.0	20	0	151788	8372
Northern_Coastal	Southern_Interior	29381257	1703817	1783365	0.0	20	0	53892	1548
Central	Southern_Interior	29381257	1703817	1783365	0.0	20	0	18252	468
Central	Southern_Interior	29381257	2013352	2057319	0.0016297262059973	295	450	276120	0
Northern_Coastal	Southern_Interior	29381257	2013352	2057319	0.0013783340783787	295	1110	805320	12420
Northern_Coastal	Central	29381257	2013352	2057319	0.0016024208245933	295	3728	2326480	35880
Northern_Coastal	Southern_Interior	29381257	3947795	4216951	0.0025884740427822	212	1500	579492	8172
Northern_Coastal	Central	29381257	3947795	4216951	0.0018481704665465	212	3094	1674088	23608
Central	Southern_Interior	29381257	3947795	4216951	0.0026205450733752	212	520	198432	0
Central	Southern_Interior	29381257	4427913	4522409	0.0035321821036106	98	324	91728	0
Northern_Coastal	Southern_Interior	29381257	4427913	4522409	0.0038707656508703	98	1038	268164	3492
Northern_Coastal	Central	29381257	4427913	4522409	0.0042700620630544	98	3308	774696	10088
Northern_Coastal	Central	29381518	547629	643068	0.0	303	0	2388376	38048
Northern_Coastal	Southern_Interior	29381518	547629	643068	0.0	303	0	828324	11592
Central	Southern_Interior	29381518	547629	643068	0.0	303	0	283068	540
Northern_Coastal	Central	29381518	1190468	1216517	0.0031033980666385	208	5030	1620804	44860
Northern_Coastal	Southern_Interior	29381518	1190468	1216517	0.0028053333333333	208	1578	562500	14076
Central	Southern_Interior	29381518	1190468	1216517	0.0026778725332674	208	520	194184	504
Northern_Coastal	Central	29381518	1304335	1359415	0.0052068873613255	184	7502	1440784	32688
Northern_Coastal	Southern_Interior	29381518	1304335	1359415	0.004963015986638	184	2496	502920	7128
Central	Southern_Interior	29381518	1304335	1359415	0.0050941540191118	184	870	170784	1440
Northern_Coastal	Central	29381518	1701415	1748645	0.0061256621406997	331	16014	2614248	36400
Northern_Coastal	Southern_Interior	29381518	1701415	1748645	0.0054435029372372	331	4926	904932	12600
Central	Southern_Interior	29381518	1701415	1748645	0.0058679990704159	331	1818	309816	0
Northern_Coastal	Central	29381518	2002766	2170725	NA	0	NA	NA	NA
Northern_Coastal	Southern_Interior	29381518	2002766	2170725	NA	0	NA	NA	NA
Central	Southern_Interior	29381518	2002766	2170725	NA	0	NA	NA	NA
Northern_Coastal	Central	29379028	1867979	2038137	0.0041127516778523	521	16852	4097500	74668
Northern_Coastal	Southern_Interior	29379028	1867979	2038137	0.0039168908515642	521	5556	1418472	25740
Central	Southern_Interior	29379028	1867979	2038137	0.0036462819408555	521	1778	487620	36
Northern_Coastal	Central	29379028	3625125	3625461	NA	0	NA	NA	NA
Northern_Coastal	Southern_Interior	29379028	3625125	3625461	NA	0	NA	NA	NA
Central	Southern_Interior	29379028	3625125	3625461	NA	0	NA	NA	NA
Northern_Coastal	Central	29379028	3945183	3955176	0.0010770046375676	426	3608	3350032	61376
Northern_Coastal	Southern_Interior	29379028	3945183	3955176	0.0011009800272918	426	1278	1160784	20088
Central	Southern_Interior	29379028	3945183	3955176	0.0010091881307425	426	402	398340	396
Northern_Coastal	Central	29379028	4743138	4744983	NA	0	NA	NA	NA
Northern_Coastal	Southern_Interior	29379028	4743138	4744983	NA	0	NA	NA	NA
Central	Southern_Interior	29379028	4743138	4744983	NA	0	NA	NA	NA
Northern_Coastal	Central	29377163	10120	113481	0.0	221	0	1743456	26312
Northern_Coastal	Southern_Interior	29377163	10120	113481	0.0	221	0	603504	9108
Central	Southern_Interior	29377163	10120	113481	0.0	221	0	206856	0
Northern_Coastal	Central	29377163	285086	326872	0.0035777181253953	117	3348	935792	1144
Northern_Coastal	Southern_Interior	29377163	285086	326872	0.0069706848435454	117	2258	323928	396
Central	Southern_Interior	29377163	285086	326872	0.007341661187815	117	804	109512	0
Northern_Coastal	Central	29377163	2059041	2079323	NA	0	NA	NA	NA
Northern_Coastal	Southern_Interior	29377163	2059041	2079323	NA	0	NA	NA	NA
Central	Southern_Interior	29377163	2059041	2079323	NA	0	NA	NA	NA
Northern_Coastal	Central	29377163	3125733	3343788	0.0	108	0	853632	11232
Northern_Coastal	Southern_Interior	29377163	3125733	3343788	0.0	108	0	295488	3888
Central	Southern_Interior	29377163	3125733	3343788	0.0	108	0	101088	0
Northern_Coastal	Central	29381795	485806	489050	NA	0	NA	NA	NA
Northern_Coastal	Southern_Interior	29381795	485806	489050	NA	0	NA	NA	NA
Central	Southern_Interior	29381795	485806	489050	NA	0	NA	NA	NA
Northern_Coastal	Central	29381795	531131	532748	NA	0	NA	NA	NA
Northern_Coastal	Southern_Interior	29381795	531131	532748	NA	0	NA	NA	NA
Central	Southern_Interior	29381795	531131	532748	NA	0	NA	NA	NA
Northern_Coastal	Central	29381795	670067	677933	0.0	106	0	834936	13912
Northern_Coastal	Southern_Interior	29381795	670067	677933	0.0	106	0	289332	4500
Central	Southern_Interior	29381795	670067	677933	0.0	106	0	99108	108
Central	Southern_Interior	29381795	858670	877693	0.004881151744103	330	1504	308124	756
Northern_Coastal	Southern_Interior	29381795	858670	877693	0.0044384202413224	330	4008	903024	11736
Northern_Coastal	Central	29381795	858670	877693	0.0041500919168506	330	10800	2602352	40288
Northern_Coastal	Central	29381795	1333784	1415601	0.0032478292569762	323	8232	2534616	51968
Northern_Coastal	Southern_Interior	29381795	1333784	1415601	0.0054719156946666	323	4802	877572	17784
Central	Southern_Interior	29381795	1333784	1415601	0.0051281033296278	323	1550	302256	72
Northern_Coastal	Central	29381795	1671172	1894417	0.0025327268572423	93	1862	735176	9568
Northern_Coastal	Southern_Interior	29381795	1671172	1894417	0.0024755976800113	93	630	254484	3312
Central	Southern_Interior	29381795	1671172	1894417	0.0030328094844223	93	264	87048	0
Central	Southern_Interior	29381795	2036785	2056294	0.0	76	0	71136	0
Northern_Coastal	Southern_Interior	29381795	2036785	2056294	0.0	76	0	204804	5868
Northern_Coastal	Central	29381795	2036785	2056294	0.0	76	0	591656	16952
Northern_Coastal	Central	29381795	2731243	2732658	0.0032463378750079	207	5278	1625832	31824
Northern_Coastal	Southern_Interior	29381795	2731243	2732658	0.0020931505291512	207	1178	562788	11016
Central	Southern_Interior	29381795	2731243	2732658	0.0030760972789958	207	596	193752	0
Northern_Coastal	Central	29379470	371876	375846	0.0040180282272948	217	6836	1701332	36404
Northern_Coastal	Southern_Interior	29379470	371876	375846	0.0046242774566473	217	2736	591660	9864
Central	Southern_Interior	29379470	371876	375846	0.0045405982905982	217	918	202176	936
Northern_Coastal	Southern_Interior	29379470	887722	1006489	NA	0	NA	NA	NA
Northern_Coastal	Central	29379470	887722	1006489	NA	0	NA	NA	NA
Central	Southern_Interior	29379470	887722	1006489	NA	0	NA	NA	NA
Northern_Coastal	Central	29379470	956987	960237	NA	0	NA	NA	NA
Northern_Coastal	Southern_Interior	29379470	956987	960237	NA	0	NA	NA	NA
Central	Southern_Interior	29379470	956987	960237	NA	0	NA	NA	NA
Northern_Coastal	Southern_Interior	29379470	1940009	2009585	NA	0	NA	NA	NA
Northern_Coastal	Central	29379470	1940009	2009585	NA	0	NA	NA	NA
Central	Southern_Interior	29379470	1940009	2009585	NA	0	NA	NA	NA
Central	Southern_Interior	29379470	2719215	2722272	0.0024255024255024	74	168	69264	0
Northern_Coastal	Southern_Interior	29379470	2719215	2722272	0.0029925925925925	74	606	202500	2628
Northern_Coastal	Central	29379470	2719215	2722272	0.0012888888888888	74	754	585000	7592
Northern_Coastal	Central	29379470	2879929	3027885	0.0039341529800107	202	6250	1588652	28964
Central	Southern_Interior	29379470	2879929	3027885	0.0035524167037814	202	670	188604	468
Northern_Coastal	Southern_Interior	29379470	2879929	3027885	0.0045241153123344	202	2494	551268	8676
Northern_Coastal	Southern_Interior	29379470	3803339	3804347	NA	0	NA	NA	NA
Northern_Coastal	Central	29379470	3803339	3804347	NA	0	NA	NA	NA
Central	Southern_Interior	29379470	3803339	3804347	NA	0	NA	NA	NA
Central	Southern_Interior	29379470	3889558	3892116	NA	0	NA	NA	NA
Northern_Coastal	Central	29379470	3889558	3892116	NA	0	NA	NA	NA
Northern_Coastal	Southern_Interior	29379470	3889558	3892116	NA	0	NA	NA	NA
Northern_Coastal	Central	29381427	1582994	1592086	0.0	107	0	838032	18824
Northern_Coastal	Southern_Interior	29381427	1582994	1592086	0.0	107	0	292608	3996
Central	Southern_Interior	29381427	1582994	1592086	0.0	107	0	99288	864
Northern_Coastal	Central	29381427	1592489	1630600	NA	0	NA	NA	NA
Northern_Coastal	Southern_Interior	29381427	1592489	1630600	NA	0	NA	NA	NA
Central	Southern_Interior	29381427	1592489	1630600	NA	0	NA	NA	NA
Northern_Coastal	Southern_Interior	29381331	811128	994753	NA	0	NA	NA	NA
Northern_Coastal	Central	29381331	811128	994753	NA	0	NA	NA	NA
Central	Southern_Interior	29381331	811128	994753	NA	0	NA	NA	NA
Northern_Coastal	Central	29381331	1039012	1039662	NA	0	NA	NA	NA
Northern_Coastal	Southern_Interior	29381331	1039012	1039662	NA	0	NA	NA	NA
Central	Southern_Interior	29381331	1039012	1039662	NA	0	NA	NA	NA
Central	Southern_Interior	29381331	2479299	2559515	NA	0	NA	NA	NA
Northern_Coastal	Central	29381331	2479299	2559515	NA	0	NA	NA	NA
Northern_Coastal	Southern_Interior	29381331	2479299	2559515	NA	0	NA	NA	NA
Central	Southern_Interior	29381331	3027560	3029899	NA	0	NA	NA	NA
Northern_Coastal	Southern_Interior	29381331	3027560	3029899	NA	0	NA	NA	NA
Northern_Coastal	Central	29381331	3027560	3029899	NA	0	NA	NA	NA
Central	Southern_Interior	29381331	3461169	3502030	NA	0	NA	NA	NA
Northern_Coastal	Central	29381331	3461169	3502030	NA	0	NA	NA	NA
Northern_Coastal	Southern_Interior	29381331	3461169	3502030	NA	0	NA	NA	NA
Northern_Coastal	Central	29381331	4006907	4010226	NA	0	NA	NA	NA
Northern_Coastal	Southern_Interior	29381331	4006907	4010226	NA	0	NA	NA	NA
Central	Southern_Interior	29381331	4006907	4010226	NA	0	NA	NA	NA
Central	Southern_Interior	29381331	4192798	4257803	NA	0	NA	NA	NA
Northern_Coastal	Southern_Interior	29381331	4192798	4257803	NA	0	NA	NA	NA
Northern_Coastal	Central	29381331	4192798	4257803	NA	0	NA	NA	NA
Northern_Coastal	Central	29381331	5090481	5191555	NA	0	NA	NA	NA
Central	Southern_Interior	29381331	5090481	5191555	NA	0	NA	NA	NA
Northern_Coastal	Southern_Interior	29381331	5090481	5191555	NA	0	NA	NA	NA
Northern_Coastal	Central	29381331	5704228	5705133	0.0046006624953993	110	4000	869440	11440
Northern_Coastal	Southern_Interior	29381331	5704228	5705133	0.0045454545454545	110	1368	300960	3960
Central	Southern_Interior	29381331	5704228	5705133	0.0045454545454545	110	468	102960	0
Northern_Coastal	Central	29381331	6122277	6151285	NA	0	NA	NA	NA
Northern_Coastal	Southern_Interior	29381331	6122277	6151285	NA	0	NA	NA	NA
Central	Southern_Interior	29381331	6122277	6151285	NA	0	NA	NA	NA
Northern_Coastal	Central	29381331	6180501	6240233	NA	0	NA	NA	NA
Northern_Coastal	Southern_Interior	29381331	6180501	6240233	NA	0	NA	NA	NA
Central	Southern_Interior	29381331	6180501	6240233	NA	0	NA	NA	NA
Northern_Coastal	Central	29381544	34785	75483	0.0	8	0	58100	5964
Northern_Coastal	Southern_Interior	29381544	34785	75483	0.0	8	0	18592	3584
Central	Southern_Interior	29381544	34785	75483	0.0	8	0	6400	1088
Central	Southern_Interior	29378246	30627	154852	NA	0	NA	NA	NA
Northern_Coastal	Southern_Interior	29378246	30627	154852	NA	0	NA	NA	NA
Northern_Coastal	Central	29378246	30627	154852	NA	0	NA	NA	NA
Central	Southern_Interior	29378246	473110	480078	NA	0	NA	NA	NA
Northern_Coastal	Southern_Interior	29378246	473110	480078	NA	0	NA	NA	NA
Northern_Coastal	Central	29378246	473110	480078	NA	0	NA	NA	NA
Northern_Coastal	Central	29378246	588771	658939	NA	0	NA	NA	NA
Northern_Coastal	Southern_Interior	29378246	588771	658939	NA	0	NA	NA	NA
Central	Southern_Interior	29378246	588771	658939	NA	0	NA	NA	NA
Central	Southern_Interior	29378246	800944	804604	0.0021169673947451	216	428	202176	0
Northern_Coastal	Central	29378246	800944	804604	0.0024894883057401	216	4244	1704768	24960
Northern_Coastal	Southern_Interior	29378246	800944	804604	0.0026740686513746	216	1578	590112	8640
Northern_Coastal	Central	29378246	1379342	1397718	0.0024674227169819	97	1892	766792	9984
Central	Southern_Interior	29378246	1379342	1397718	0.0023350074896466	97	212	90792	0
Northern_Coastal	Southern_Interior	29378246	1379342	1397718	0.0012432750124327	97	330	265428	3456
Northern_Coastal	Central	29378246	1573510	1679550	0.0010817759939796	210	1794	1658384	23296
Northern_Coastal	Southern_Interior	29378246	1573510	1679550	0.0006042992573755	210	346	572564	9556
Central	Southern_Interior	29378246	1573510	1679550	0.0009997959600081	210	196	196040	520
Central	Southern_Interior	29378246	1871784	1874852	NA	0	NA	NA	NA
Northern_Coastal	Southern_Interior	29378246	1871784	1874852	NA	0	NA	NA	NA
Northern_Coastal	Central	29378246	1871784	1874852	NA	0	NA	NA	NA
Northern_Coastal	Central	29378246	2979126	2980533	NA	0	NA	NA	NA
Northern_Coastal	Southern_Interior	29378246	2979126	2980533	NA	0	NA	NA	NA
Central	Southern_Interior	29378246	2979126	2980533	NA	0	NA	NA	NA
Northern_Coastal	Central	29365041	3540	5109	NA	0	NA	NA	NA
Northern_Coastal	Southern_Interior	29365041	3540	5109	NA	0	NA	NA	NA
Central	Southern_Interior	29365041	3540	5109	NA	0	NA	NA	NA
Northern_Coastal	Central	29377305	649287	650255	NA	0	NA	NA	NA
Northern_Coastal	Southern_Interior	29377305	649287	650255	NA	0	NA	NA	NA
Central	Southern_Interior	29377305	649287	650255	NA	0	NA	NA	NA
Northern_Coastal	Central	29377501	1460922	1461222	NA	0	NA	NA	NA
Northern_Coastal	Southern_Interior	29377501	1460922	1461222	NA	0	NA	NA	NA
Central	Southern_Interior	29377501	1460922	1461222	NA	0	NA	NA	NA
Northern_Coastal	Central	29379084	198127	263758	NA	0	NA	NA	NA
Northern_Coastal	Southern_Interior	29379084	198127	263758	NA	0	NA	NA	NA
Central	Southern_Interior	29379084	198127	263758	NA	0	NA	NA	NA
Northern_Coastal	Central	29379084	1444941	1464350	0.0033508371470657	90	2384	711464	9256
Northern_Coastal	Southern_Interior	29379084	1444941	1464350	0.0038006139453296	90	936	246276	3204
Central	Southern_Interior	29379084	1444941	1464350	0.0034188034188034	90	288	84240	0
Northern_Coastal	Central	29379084	1854741	2058006	NA	0	NA	NA	NA
Northern_Coastal	Southern_Interior	29379084	1854741	2058006	NA	0	NA	NA	NA
Central	Southern_Interior	29379084	1854741	2058006	NA	0	NA	NA	NA
Northern_Coastal	Central	29382354	608410	625281	NA	0	NA	NA	NA
Northern_Coastal	Southern_Interior	29382354	608410	625281	NA	0	NA	NA	NA
Central	Southern_Interior	29382354	608410	625281	NA	0	NA	NA	NA
Northern_Coastal	Central	29382354	625351	699105	NA	0	NA	NA	NA
Northern_Coastal	Southern_Interior	29382354	625351	699105	NA	0	NA	NA	NA
Central	Southern_Interior	29382354	625351	699105	NA	0	NA	NA	NA
Central	Southern_Interior	29382354	836604	969420	0.0013062581641135	108	132	101052	36
Northern_Coastal	Southern_Interior	29382354	836604	969420	0.0019829184770103	108	586	295524	3852
Northern_Coastal	Central	29382354	836604	969420	0.0022309920415451	108	1904	853432	11432
Central	Southern_Interior	29382354	993900	1050882	0.0	99	0	92664	0
Northern_Coastal	Southern_Interior	29382354	993900	1050882	0.0	99	0	270540	3888
Northern_Coastal	Central	29382354	993900	1050882	0.0	99	0	781560	11232
Northern_Coastal	Central	29382354	1182337	1352711	NA	0	NA	NA	NA
Northern_Coastal	Southern_Interior	29382354	1182337	1352711	NA	0	NA	NA	NA
Central	Southern_Interior	29382354	1182337	1352711	NA	0	NA	NA	NA
Northern_Coastal	Central	29382354	1437979	1584675	NA	0	NA	NA	NA
Northern_Coastal	Southern_Interior	29382354	1437979	1584675	NA	0	NA	NA	NA
Central	Southern_Interior	29382354	1437979	1584675	NA	0	NA	NA	NA
Central	Southern_Interior	29382354	1598322	1599228	NA	0	NA	NA	NA
Northern_Coastal	Central	29382354	1598322	1599228	NA	0	NA	NA	NA
Northern_Coastal	Southern_Interior	29382354	1598322	1599228	NA	0	NA	NA	NA
Northern_Coastal	Central	29382354	1621340	1625965	NA	0	NA	NA	NA
Central	Southern_Interior	29382354	1621340	1625965	NA	0	NA	NA	NA
Northern_Coastal	Southern_Interior	29382354	1621340	1625965	NA	0	NA	NA	NA
Northern_Coastal	Central	29382354	1667954	1839960	0.0057025214417291	325	14686	2575352	27248
Northern_Coastal	Southern_Interior	29382354	1667954	1839960	0.0048975397883042	325	4366	891468	9432
Central	Southern_Interior	29382354	1667954	1839960	0.0029980276134122	325	912	304200	0
Northern_Coastal	Central	29382354	1940538	1962009	NA	0	NA	NA	NA
Northern_Coastal	Southern_Interior	29382354	1940538	1962009	NA	0	NA	NA	NA
Central	Southern_Interior	29382354	1940538	1962009	NA	0	NA	NA	NA
Northern_Coastal	Central	29382354	1981154	2074417	NA	0	NA	NA	NA
Northern_Coastal	Southern_Interior	29382354	1981154	2074417	NA	0	NA	NA	NA
Central	Southern_Interior	29382354	1981154	2074417	NA	0	NA	NA	NA
Northern_Coastal	Central	29382354	2162827	2234829	NA	0	NA	NA	NA
Central	Southern_Interior	29382354	2162827	2234829	NA	0	NA	NA	NA
Northern_Coastal	Southern_Interior	29382354	2162827	2234829	NA	0	NA	NA	NA
Central	Southern_Interior	29382354	2271537	2334496	0.0	111	0	103896	0
Northern_Coastal	Central	29382354	2271537	2334496	0.0	111	0	865800	23088
Northern_Coastal	Southern_Interior	29382354	2271537	2334496	0.0	111	0	299700	7992
Northern_Coastal	Central	29382354	2478879	2481482	0.0	183	0	1396552	68912
Northern_Coastal	Southern_Interior	29382354	2478879	2481482	0.0	183	0	495144	12132
Central	Southern_Interior	29382354	2478879	2481482	0.0	183	0	167220	4068
Central	Southern_Interior	29382354	2647171	2652059	NA	0	NA	NA	NA
Northern_Coastal	Central	29382354	2647171	2652059	NA	0	NA	NA	NA
Northern_Coastal	Southern_Interior	29382354	2647171	2652059	NA	0	NA	NA	NA
Northern_Coastal	Southern_Interior	29382354	2677749	2681096	NA	0	NA	NA	NA
Central	Southern_Interior	29382354	2677749	2681096	NA	0	NA	NA	NA
Northern_Coastal	Central	29382354	2677749	2681096	NA	0	NA	NA	NA
Northern_Coastal	Central	29382354	3068630	3090299	0.0056492880427415	406	17836	3157212	94036
Northern_Coastal	Southern_Interior	29382354	3068630	3090299	0.0053639846743295	406	5908	1101420	24012
Central	Southern_Interior	29382354	3068630	3090299	0.0052887318713729	406	1994	377028	2988
Northern_Coastal	Central	29382354	3109819	3204911	0.0068930324002191	514	27880	4044664	71448
Central	Southern_Interior	29382354	3109819	3204911	0.0068010243107519	514	3272	481104	0
Northern_Coastal	Southern_Interior	29382354	3109819	3204911	0.0069024824366677	514	9664	1400076	24732
Northern_Coastal	Central	29382354	3478743	3486291	NA	0	NA	NA	NA
Central	Southern_Interior	29382354	3478743	3486291	NA	0	NA	NA	NA
Northern_Coastal	Southern_Interior	29382354	3478743	3486291	NA	0	NA	NA	NA
Northern_Coastal	Central	29382354	3642157	3644347	0.004943495817996	102	3986	806312	10504
Northern_Coastal	Southern_Interior	29382354	3642157	3644347	0.0052882755062556	102	1476	279108	3636
Central	Southern_Interior	29382354	3642157	3644347	0.0050067035361153	102	478	95472	0
Northern_Coastal	Central	29378241	27844	37026	0.0	293	0	2319096	27248
Northern_Coastal	Southern_Interior	29378241	27844	37026	0.0	293	0	802764	9432
Central	Southern_Interior	29378241	27844	37026	0.0	293	0	274248	0
Northern_Coastal	Central	29378241	151819	182640	0.0019204135919824	532	7976	4153272	106984
Northern_Coastal	Southern_Interior	29378241	151819	182640	0.001906253285451	532	2756	1445768	28936
Central	Southern_Interior	29378241	151819	182640	0.0017833837274341	532	880	493444	4508
Northern_Coastal	Central	29378241	806010	820396	0.0010150883470524	494	3958	3899168	56784
Northern_Coastal	Southern_Interior	29378241	806010	820396	0.0010179949500337	494	1374	1349712	19656
Central	Southern_Interior	29378241	806010	820396	0.0009732170663344	494	450	462384	0
Northern_Coastal	Central	29382100	396544	401519	0.0040958890340737	418	13366	3263272	84072
Northern_Coastal	Southern_Interior	29382100	396544	401519	0.0052677090318709	418	5970	1133320	25376
Central	Southern_Interior	29382100	396544	401519	0.0048130874797953	418	1870	388524	2724
Northern_Coastal	Central	29382100	2234971	2239129	NA	0	NA	NA	NA
Northern_Coastal	Southern_Interior	29382100	2234971	2239129	NA	0	NA	NA	NA
Central	Southern_Interior	29382100	2234971	2239129	NA	0	NA	NA	NA
Northern_Coastal	Central	29382100	2994154	3031049	0.0021552506992456	211	3560	1651780	37908
Northern_Coastal	Southern_Interior	29382100	2994154	3031049	0.0021426577331099	211	1228	573120	11772
Central	Southern_Interior	29382100	2994154	3031049	0.0016647380067807	211	328	197028	468
Northern_Coastal	Central	29382100	4083317	4084634	NA	0	NA	NA	NA
Northern_Coastal	Southern_Interior	29382100	4083317	4084634	NA	0	NA	NA	NA
Central	Southern_Interior	29382100	4083317	4084634	NA	0	NA	NA	NA
Northern_Coastal	Central	29381458	354824	386652	NA	0	NA	NA	NA
Northern_Coastal	Southern_Interior	29381458	354824	386652	NA	0	NA	NA	NA
Central	Southern_Interior	29381458	354824	386652	NA	0	NA	NA	NA
Northern_Coastal	Central	29381458	1367653	1369736	NA	0	NA	NA	NA
Northern_Coastal	Southern_Interior	29381458	1367653	1369736	NA	0	NA	NA	NA
Central	Southern_Interior	29381458	1367653	1369736	NA	0	NA	NA	NA
Northern_Coastal	Central	29381458	2486002	2580567	NA	0	NA	NA	NA
Northern_Coastal	Southern_Interior	29381458	2486002	2580567	NA	0	NA	NA	NA
Central	Southern_Interior	29381458	2486002	2580567	NA	0	NA	NA	NA
Northern_Coastal	Central	29381458	4072378	4107478	0.0007172961191266	210	1190	1659008	22672
Northern_Coastal	Southern_Interior	29381458	4072378	4107478	0.0003134403209628	210	180	574272	7848
Central	Southern_Interior	29381458	4072378	4107478	0.0004578754578754	210	90	196560	0
Northern_Coastal	Central	29381458	5670961	5673181	NA	0	NA	NA	NA
Northern_Coastal	Southern_Interior	29381458	5670961	5673181	NA	0	NA	NA	NA
Central	Southern_Interior	29381458	5670961	5673181	NA	0	NA	NA	NA
Northern_Coastal	Central	29380750	126027	175390	0.00701246482989	321	17566	2504968	65600
Northern_Coastal	Southern_Interior	29380750	126027	175390	0.0067352487123789	321	5916	878364	11448
Central	Southern_Interior	29380750	126027	175390	0.0063316745559736	321	1878	296604	3852
Northern_Coastal	Central	29380750	1191966	1345158	NA	0	NA	NA	NA
Northern_Coastal	Southern_Interior	29380750	1191966	1345158	NA	0	NA	NA	NA
Central	Southern_Interior	29380750	1191966	1345158	NA	0	NA	NA	NA
Northern_Coastal	Central	29378873	340974	341422	NA	0	NA	NA	NA
Northern_Coastal	Southern_Interior	29378873	340974	341422	NA	0	NA	NA	NA
Central	Southern_Interior	29378873	340974	341422	NA	0	NA	NA	NA
Northern_Coastal	Central	29377574	248336	259350	0.0	106	0	837824	11024
Northern_Coastal	Southern_Interior	29377574	248336	259350	0.0	106	0	290016	3816
Central	Southern_Interior	29377574	248336	259350	0.0	106	0	99216	0
Northern_Coastal	Central	29377574	664829	771414	NA	0	NA	NA	NA
Northern_Coastal	Southern_Interior	29377574	664829	771414	NA	0	NA	NA	NA
Central	Southern_Interior	29377574	664829	771414	NA	0	NA	NA	NA
Northern_Coastal	Central	29377574	1456745	1460016	NA	0	NA	NA	NA
Northern_Coastal	Southern_Interior	29377574	1456745	1460016	NA	0	NA	NA	NA
Central	Southern_Interior	29377574	1456745	1460016	NA	0	NA	NA	NA
Northern_Coastal	Central	29346338	209435	215336	NA	0	NA	NA	NA
Northern_Coastal	Southern_Interior	29346338	209435	215336	NA	0	NA	NA	NA
Central	Southern_Interior	29346338	209435	215336	NA	0	NA	NA	NA
Northern_Coastal	Central	29378354	153888	155140	NA	0	NA	NA	NA
Northern_Coastal	Southern_Interior	29378354	153888	155140	NA	0	NA	NA	NA
Central	Southern_Interior	29378354	153888	155140	NA	0	NA	NA	NA
Northern_Coastal	Central	29378354	358029	629048	0.0022525224787887	1015	17948	7967956	160164
Northern_Coastal	Southern_Interior	29378354	358029	629048	0.0026959932835388	1015	7450	2763360	50220
Central	Southern_Interior	29378354	358029	629048	0.0025034905449468	1015	2374	948276	1764
Northern_Coastal	Central	29380844	246717	273980	NA	0	NA	NA	NA
Northern_Coastal	Southern_Interior	29380844	246717	273980	NA	0	NA	NA	NA
Central	Southern_Interior	29380844	246717	273980	NA	0	NA	NA	NA
Northern_Coastal	Central	29380844	1066912	1070769	NA	0	NA	NA	NA
Northern_Coastal	Southern_Interior	29380844	1066912	1070769	NA	0	NA	NA	NA
Central	Southern_Interior	29380844	1066912	1070769	NA	0	NA	NA	NA
Northern_Coastal	Central	29380844	2962361	2966052	0.0	43	0	339872	4472
Northern_Coastal	Southern_Interior	29380844	2962361	2966052	0.0	43	0	117648	1548
Central	Southern_Interior	29380844	2962361	2966052	0.0	43	0	40248	0
Northern_Coastal	Central	29380844	3390189	3467422	NA	0	NA	NA	NA
Northern_Coastal	Southern_Interior	29380844	3390189	3467422	NA	0	NA	NA	NA
Central	Southern_Interior	29380844	3390189	3467422	NA	0	NA	NA	NA
Central	Southern_Interior	29380259	90945	96359	NA	0	NA	NA	NA
Northern_Coastal	Southern_Interior	29380259	90945	96359	NA	0	NA	NA	NA
Northern_Coastal	Central	29380259	90945	96359	NA	0	NA	NA	NA
Central	Southern_Interior	29380259	235329	251222	NA	0	NA	NA	NA
Northern_Coastal	Southern_Interior	29380259	235329	251222	NA	0	NA	NA	NA
Northern_Coastal	Central	29380259	235329	251222	NA	0	NA	NA	NA
Northern_Coastal	Central	29380259	1656391	1684034	NA	0	NA	NA	NA
Northern_Coastal	Southern_Interior	29380259	1656391	1684034	NA	0	NA	NA	NA
Central	Southern_Interior	29380259	1656391	1684034	NA	0	NA	NA	NA
Central	Southern_Interior	29380259	2935773	2937870	NA	0	NA	NA	NA
Northern_Coastal	Southern_Interior	29380259	2935773	2937870	NA	0	NA	NA	NA
Northern_Coastal	Central	29380259	2935773	2937870	NA	0	NA	NA	NA
Central	Southern_Interior	29380259	3055826	3098430	0.0	93	0	87048	0
Northern_Coastal	Central	29380259	3055826	3098430	0.0003536568114301	93	260	735176	9568
Northern_Coastal	Southern_Interior	29380259	3055826	3098430	0.0003536568114301	93	90	254484	3312
Northern_Coastal	Central	29380259	3410322	3422730	NA	0	NA	NA	NA
Central	Southern_Interior	29380259	3410322	3422730	NA	0	NA	NA	NA
Northern_Coastal	Southern_Interior	29380259	3410322	3422730	NA	0	NA	NA	NA
Central	Southern_Interior	29380259	3796859	3800621	0.0012591575091575	112	132	104832	0
Northern_Coastal	Southern_Interior	29380259	3796859	3800621	0.0018729524779096	112	574	306468	3996
Northern_Coastal	Central	29380259	3796859	3800621	0.0013779829943344	112	1220	885352	11544
Central	Southern_Interior	29380259	4004972	4029656	NA	0	NA	NA	NA
Northern_Coastal	Southern_Interior	29380259	4004972	4029656	NA	0	NA	NA	NA
Northern_Coastal	Central	29380259	4004972	4029656	NA	0	NA	NA	NA
Northern_Coastal	Central	29380259	4173834	4176963	0.0013478328871224	110	1172	869544	11336
Central	Southern_Interior	29380259	4173834	4176963	0.0036130536130536	110	372	102960	0
Northern_Coastal	Southern_Interior	29380259	4173834	4176963	0.0038206487793857	110	1150	300996	3924
Northern_Coastal	Central	29379250	812401	850137	0.0028232709679809	633	14024	4967288	101776
Northern_Coastal	Southern_Interior	29379250	812401	850137	0.0033776739919102	633	5832	1726632	28044
Central	Southern_Interior	29379250	812401	850137	0.0033256041005613	633	1962	589968	2520
Northern_Coastal	Central	29348109	128265	130482	NA	0	NA	NA	NA
Northern_Coastal	Southern_Interior	29348109	128265	130482	NA	0	NA	NA	NA
Central	Southern_Interior	29348109	128265	130482	NA	0	NA	NA	NA
Northern_Coastal	Central	29379599	293793	294739	NA	0	NA	NA	NA
Northern_Coastal	Southern_Interior	29379599	293793	294739	NA	0	NA	NA	NA
Central	Southern_Interior	29379599	293793	294739	NA	0	NA	NA	NA
Northern_Coastal	Central	29379599	355671	357584	NA	0	NA	NA	NA
Northern_Coastal	Southern_Interior	29379599	355671	357584	NA	0	NA	NA	NA
Central	Southern_Interior	29379599	355671	357584	NA	0	NA	NA	NA
Northern_Coastal	Central	29379361	334217	338163	0.0	104	0	822016	10816
Northern_Coastal	Southern_Interior	29379361	334217	338163	0.0	104	0	284544	3744
Central	Southern_Interior	29379361	334217	338163	0.0	104	0	97344	0
Northern_Coastal	Central	29379361	744529	745078	NA	0	NA	NA	NA
Northern_Coastal	Southern_Interior	29379361	744529	745078	NA	0	NA	NA	NA
Central	Southern_Interior	29379361	744529	745078	NA	0	NA	NA	NA
Northern_Coastal	Central	29377889	24276	68890	NA	0	NA	NA	NA
Northern_Coastal	Southern_Interior	29377889	24276	68890	NA	0	NA	NA	NA
Central	Southern_Interior	29377889	24276	68890	NA	0	NA	NA	NA
Northern_Coastal	Central	29377889	134206	135327	0.0002283399103033	88	156	683192	21512
Northern_Coastal	Southern_Interior	29377889	134206	135327	0.0002242487666317	88	54	240804	3132
Central	Southern_Interior	29377889	134206	135327	0.0	88	0	80892	1476
Northern_Coastal	Central	29377889	283503	317739	NA	0	NA	NA	NA
Northern_Coastal	Southern_Interior	29377889	283503	317739	NA	0	NA	NA	NA
Central	Southern_Interior	29377889	283503	317739	NA	0	NA	NA	NA
Northern_Coastal	Central	29377889	838486	840129	NA	0	NA	NA	NA
Northern_Coastal	Southern_Interior	29377889	838486	840129	NA	0	NA	NA	NA
Central	Southern_Interior	29377889	838486	840129	NA	0	NA	NA	NA
Northern_Coastal	Central	29378549	94697	99689	0.0012767617538923	215	2160	1691780	29940
Northern_Coastal	Southern_Interior	29378549	94697	99689	0.0008058457966263	215	472	585720	10260
Central	Southern_Interior	29378549	94697	99689	0.001351861792012	215	272	201204	36
Northern_Coastal	Central	29378549	562488	566155	NA	0	NA	NA	NA
Northern_Coastal	Southern_Interior	29378549	562488	566155	NA	0	NA	NA	NA
Central	Southern_Interior	29378549	562488	566155	NA	0	NA	NA	NA
Northern_Coastal	Central	29378549	707947	708875	NA	0	NA	NA	NA
Northern_Coastal	Southern_Interior	29378549	707947	708875	NA	0	NA	NA	NA
Central	Southern_Interior	29378549	707947	708875	NA	0	NA	NA	NA
Northern_Coastal	Central	29378549	846510	848406	0.0	193	0	1514292	31252
Northern_Coastal	Southern_Interior	29378549	846510	848406	0.0	193	0	528588	6408
Central	Southern_Interior	29378549	846510	848406	0.0	193	0	179136	1512
Northern_Coastal	Central	29381668	56428	57576	0.0014679065504434	106	1230	837928	10920
Northern_Coastal	Southern_Interior	29381668	56428	57576	0.001254947388744	106	364	290052	3780
Central	Southern_Interior	29381668	56428	57576	0.0020359619416223	106	202	99216	0
Northern_Coastal	Central	29381668	492873	495134	NA	0	NA	NA	NA
Northern_Coastal	Southern_Interior	29381668	492873	495134	NA	0	NA	NA	NA
Central	Southern_Interior	29381668	492873	495134	NA	0	NA	NA	NA
Northern_Coastal	Central	29381668	2147338	2164912	0.0	101	0	804592	4216
Northern_Coastal	Southern_Interior	29381668	2147338	2164912	0.0	101	0	278712	1260
Central	Southern_Interior	29381668	2147338	2164912	0.0	101	0	94464	72
Northern_Coastal	Central	29381668	2705740	2731684	0.0017847660628945	223	3146	1762696	23088
Northern_Coastal	Southern_Interior	29381668	2705740	2731684	0.0016323480244655	223	996	610164	7992
Central	Southern_Interior	29381668	2705740	2731684	0.0017151508182898	223	358	208728	0
Northern_Coastal	Central	29377959	31318	32279	0.0	106	0	847704	1144
Northern_Coastal	Southern_Interior	29377959	31318	32279	0.0	106	0	293436	396
Central	Southern_Interior	29377959	31318	32279	0.0	106	0	99216	0
Northern_Coastal	Central	29377959	1395456	1415820	0.0004855504033262	404	1520	3130468	104764
Northern_Coastal	Southern_Interior	29377959	1395456	1415820	0.00062370744838	404	684	1096668	23220
Central	Southern_Interior	29377959	1395456	1415820	0.0005620323088287	404	210	373644	4500
Northern_Coastal	Central	29377959	2214645	2248425	0.0016370834118802	102	1320	806312	10504
Northern_Coastal	Southern_Interior	29377959	2214645	2248425	0.0019060722014417	102	532	279108	3636
Central	Southern_Interior	29377959	2214645	2248425	0.0016758840288252	102	160	95472	0
Northern_Coastal	Central	29381622	1494652	1521996	0.003393105286201	107	2852	840528	16328
Northern_Coastal	Southern_Interior	29381622	1494652	1521996	0.0047636723583271	107	1386	290952	5652
Central	Southern_Interior	29381622	1494652	1521996	0.0046728971962616	107	468	100152	0
Northern_Coastal	Central	29380730	47283	79407	0.0	106	0	836368	12480
Northern_Coastal	Southern_Interior	29380730	47283	79407	0.0	106	0	289512	4320
Central	Southern_Interior	29380730	47283	79407	0.0	106	0	99216	0
Northern_Coastal	Central	29380730	135261	223100	0.0034731578789784	187	5104	1469556	27940
Northern_Coastal	Southern_Interior	29380730	135261	223100	0.004267157036094	187	2172	509004	9360
Central	Southern_Interior	29380730	135261	223100	0.0032471244654821	187	568	174924	108
Northern_Coastal	Central	29380730	379441	408318	NA	0	NA	NA	NA
Northern_Coastal	Southern_Interior	29380730	379441	408318	NA	0	NA	NA	NA
Central	Southern_Interior	29380730	379441	408318	NA	0	NA	NA	NA
Northern_Coastal	Central	29380730	1608450	1612702	NA	0	NA	NA	NA
Northern_Coastal	Southern_Interior	29380730	1608450	1612702	NA	0	NA	NA	NA
Central	Southern_Interior	29380730	1608450	1612702	NA	0	NA	NA	NA
Northern_Coastal	Central	29380730	2628887	2703183	0.0	164	0	1269268	44044
Northern_Coastal	Southern_Interior	29380730	2628887	2703183	0.0	164	0	447552	7056
Central	Southern_Interior	29380730	2628887	2703183	0.0	164	0	150696	2808
Central	Southern_Interior	29377972	253152	368956	0.0030864197530864	108	312	101088	0
Northern_Coastal	Southern_Interior	29377972	253152	368956	0.0026203534430225	108	774	295380	3996
Northern_Coastal	Central	29377972	253152	368956	0.0031383302864107	108	2678	853320	11544
Northern_Coastal	Central	29377972	731979	786767	NA	0	NA	NA	NA
Northern_Coastal	Southern_Interior	29377972	731979	786767	NA	0	NA	NA	NA
Central	Southern_Interior	29377972	731979	786767	NA	0	NA	NA	NA
Northern_Coastal	Central	29377972	857752	859488	NA	0	NA	NA	NA
Northern_Coastal	Southern_Interior	29377972	857752	859488	NA	0	NA	NA	NA
Central	Southern_Interior	29377972	857752	859488	NA	0	NA	NA	NA
Central	Southern_Interior	29377972	1018155	1193406	NA	0	NA	NA	NA
Northern_Coastal	Central	29377972	1018155	1193406	NA	0	NA	NA	NA
Northern_Coastal	Southern_Interior	29377972	1018155	1193406	NA	0	NA	NA	NA
Northern_Coastal	Central	29377972	1892495	1900928	NA	0	NA	NA	NA
Central	Southern_Interior	29377972	1892495	1900928	NA	0	NA	NA	NA
Northern_Coastal	Southern_Interior	29377972	1892495	1900928	NA	0	NA	NA	NA
Northern_Coastal	Central	29377972	2143294	2162516	0.0015571843726133	104	1256	806584	26248
Northern_Coastal	Southern_Interior	29377972	2143294	2162516	0.0038965263634306	104	1102	282816	5472
Central	Southern_Interior	29377972	2143294	2162516	0.0038299820989967	104	368	96084	1260
Northern_Coastal	Central	29379045	687513	690554	NA	0	NA	NA	NA
Northern_Coastal	Southern_Interior	29379045	687513	690554	NA	0	NA	NA	NA
Central	Southern_Interior	29379045	687513	690554	NA	0	NA	NA	NA
Northern_Coastal	Central	29379045	1678348	1679443	NA	0	NA	NA	NA
Northern_Coastal	Southern_Interior	29379045	1678348	1679443	NA	0	NA	NA	NA
Central	Southern_Interior	29379045	1678348	1679443	NA	0	NA	NA	NA
Northern_Coastal	Central	29379045	1705302	1771647	NA	0	NA	NA	NA
Northern_Coastal	Southern_Interior	29379045	1705302	1771647	NA	0	NA	NA	NA
Central	Southern_Interior	29379045	1705302	1771647	NA	0	NA	NA	NA
Northern_Coastal	Central	29379045	1942497	2116903	NA	0	NA	NA	NA
Northern_Coastal	Southern_Interior	29379045	1942497	2116903	NA	0	NA	NA	NA
Central	Southern_Interior	29379045	1942497	2116903	NA	0	NA	NA	NA
Northern_Coastal	Central	29378243	779675	783686	0.0031744970928289	106	2660	837928	10920
Northern_Coastal	Southern_Interior	29378243	779675	783686	0.0027926027057217	106	810	290052	3780
Central	Southern_Interior	29378243	779675	783686	0.0009071117561683	106	90	99216	0
Northern_Coastal	Central	29378243	1815140	1847086	NA	0	NA	NA	NA
Northern_Coastal	Southern_Interior	29378243	1815140	1847086	NA	0	NA	NA	NA
Central	Southern_Interior	29378243	1815140	1847086	NA	0	NA	NA	NA
Northern_Coastal	Central	29377611	402323	406156	0.0	103	0	814112	10712
Northern_Coastal	Southern_Interior	29377611	402323	406156	0.0	103	0	281808	3708
Central	Southern_Interior	29377611	402323	406156	0.0	103	0	96408	0
Northern_Coastal	Central	29382252	317483	323480	NA	0	NA	NA	NA
Northern_Coastal	Southern_Interior	29382252	317483	323480	NA	0	NA	NA	NA
Central	Southern_Interior	29382252	317483	323480	NA	0	NA	NA	NA
Northern_Coastal	Central	29382252	709827	713766	0.0058672823886639	64	2968	505856	6656
Northern_Coastal	Southern_Interior	29382252	709827	713766	0.0045344480994152	64	794	175104	2304
Central	Southern_Interior	29382252	709827	713766	0.0050080128205128	64	300	59904	0
Northern_Coastal	Central	29378618	827371	827991	NA	0	NA	NA	NA
Northern_Coastal	Southern_Interior	29378618	827371	827991	NA	0	NA	NA	NA
Central	Southern_Interior	29378618	827371	827991	NA	0	NA	NA	NA
Northern_Coastal	Central	29378927	72544	73051	NA	0	NA	NA	NA
Northern_Coastal	Southern_Interior	29378927	72544	73051	NA	0	NA	NA	NA
Central	Southern_Interior	29378927	72544	73051	NA	0	NA	NA	NA
Northern_Coastal	Central	29382497	422944	495020	NA	0	NA	NA	NA
Northern_Coastal	Southern_Interior	29382497	422944	495020	NA	0	NA	NA	NA
Central	Southern_Interior	29382497	422944	495020	NA	0	NA	NA	NA
Northern_Coastal	Central	29382497	586039	586731	0.0	46	0	363688	4680
Northern_Coastal	Southern_Interior	29382497	586039	586731	0.0	46	0	125892	1620
Central	Southern_Interior	29382497	586039	586731	0.0	46	0	43056	0
Northern_Coastal	Central	29367903	53279	55736	NA	0	NA	NA	NA
Northern_Coastal	Southern_Interior	29367903	53279	55736	NA	0	NA	NA	NA
Central	Southern_Interior	29367903	53279	55736	NA	0	NA	NA	NA
Northern_Coastal	Central	29382454	89948	132765	0.0025847271566005	431	8806	3406936	44512
Northern_Coastal	Southern_Interior	29382454	89948	132765	0.0025913150245394	431	3056	1179324	15408
Central	Southern_Interior	29382454	89948	132765	0.0024391694925337	431	984	403416	0
Northern_Coastal	Central	29382454	586256	650765	NA	0	NA	NA	NA
Northern_Coastal	Southern_Interior	29382454	586256	650765	NA	0	NA	NA	NA
Central	Southern_Interior	29382454	586256	650765	NA	0	NA	NA	NA
Northern_Coastal	Central	29379428	59986	65203	NA	0	NA	NA	NA
Northern_Coastal	Southern_Interior	29379428	59986	65203	NA	0	NA	NA	NA
Central	Southern_Interior	29379428	59986	65203	NA	0	NA	NA	NA
Northern_Coastal	Central	29379428	1406116	1533798	NA	0	NA	NA	NA
Northern_Coastal	Southern_Interior	29379428	1406116	1533798	NA	0	NA	NA	NA
Central	Southern_Interior	29379428	1406116	1533798	NA	0	NA	NA	NA
Northern_Coastal	Central	29379428	1616661	1677968	0.0049265633479724	362	13762	2793428	105468
Northern_Coastal	Southern_Interior	29379428	1616661	1677968	0.0033624556877824	362	3316	986184	17280
Central	Southern_Interior	29379428	1616661	1677968	0.0037639265281541	362	1250	332100	6732
Northern_Coastal	Central	29380707	353512	404349	0.0024216356884041	112	2144	885352	11544
Northern_Coastal	Southern_Interior	29380707	353512	404349	0.0008810055209679	112	270	306468	3996
Central	Southern_Interior	29380707	353512	404349	0.0018887362637362	112	198	104832	0
Northern_Coastal	Central	29380707	576059	580812	NA	0	NA	NA	NA
Northern_Coastal	Southern_Interior	29380707	576059	580812	NA	0	NA	NA	NA
Central	Southern_Interior	29380707	576059	580812	NA	0	NA	NA	NA
Northern_Coastal	Central	29380707	738944	814046	NA	0	NA	NA	NA
Northern_Coastal	Southern_Interior	29380707	738944	814046	NA	0	NA	NA	NA
Central	Southern_Interior	29380707	738944	814046	NA	0	NA	NA	NA
Northern_Coastal	Central	29378667	725787	771979	NA	0	NA	NA	NA
Northern_Coastal	Southern_Interior	29378667	725787	771979	NA	0	NA	NA	NA
Central	Southern_Interior	29378667	725787	771979	NA	0	NA	NA	NA
Northern_Coastal	Central	29378667	1641607	1650853	NA	0	NA	NA	NA
Northern_Coastal	Southern_Interior	29378667	1641607	1650853	NA	0	NA	NA	NA
Central	Southern_Interior	29378667	1641607	1650853	NA	0	NA	NA	NA
Central	Southern_Interior	29379865	24402	86432	NA	0	NA	NA	NA
Northern_Coastal	Southern_Interior	29379865	24402	86432	NA	0	NA	NA	NA
Northern_Coastal	Central	29379865	24402	86432	NA	0	NA	NA	NA
Northern_Coastal	Central	29379865	137562	164827	NA	0	NA	NA	NA
Central	Southern_Interior	29379865	137562	164827	NA	0	NA	NA	NA
Northern_Coastal	Southern_Interior	29379865	137562	164827	NA	0	NA	NA	NA
Northern_Coastal	Southern_Interior	29379865	479946	532557	0.0024502359111435	217	1452	592596	8928
Central	Southern_Interior	29379865	479946	532557	0.0020200228607465	217	410	202968	144
Northern_Coastal	Central	29379865	479946	532557	0.0028642575727462	217	4900	1710740	26996
Northern_Coastal	Central	29379865	611298	612255	0.0028739367826765	109	2476	861536	11336
Northern_Coastal	Southern_Interior	29379865	611298	612255	0.0029373893449219	109	876	298224	3924
Central	Southern_Interior	29379865	611298	612255	0.002470007057163	109	252	102024	0
Northern_Coastal	Central	29379865	622855	623158	0.0	28	0	224224	0
Northern_Coastal	Southern_Interior	29379865	622855	623158	0.0	28	0	77616	0
Central	Southern_Interior	29379865	622855	623158	0.0	28	0	26208	0
Northern_Coastal	Southern_Interior	29379865	662266	664824	NA	0	NA	NA	NA
Northern_Coastal	Central	29379865	662266	664824	NA	0	NA	NA	NA
Central	Southern_Interior	29379865	662266	664824	NA	0	NA	NA	NA
Northern_Coastal	Central	29381697	20048	52018	0.005289110349839	194	8152	1541280	12272
Northern_Coastal	Southern_Interior	29381697	20048	52018	0.0057654820812715	194	3076	533520	4248
Central	Southern_Interior	29381697	20048	52018	0.0065864833906071	194	1196	181584	0
Northern_Coastal	Central	29381697	280800	283215	NA	0	NA	NA	NA
Northern_Coastal	Southern_Interior	29381697	280800	283215	NA	0	NA	NA	NA
Central	Southern_Interior	29381697	280800	283215	NA	0	NA	NA	NA
Northern_Coastal	Central	29381697	505762	568572	NA	0	NA	NA	NA
Northern_Coastal	Southern_Interior	29381697	505762	568572	NA	0	NA	NA	NA
Central	Southern_Interior	29381697	505762	568572	NA	0	NA	NA	NA
Northern_Coastal	Central	28192406	2249	3340	NA	0	NA	NA	NA
Northern_Coastal	Southern_Interior	28192406	2249	3340	NA	0	NA	NA	NA
Central	Southern_Interior	28192406	2249	3340	NA	0	NA	NA	NA
Northern_Coastal	Central	29382405	878764	913921	NA	0	NA	NA	NA
Northern_Coastal	Southern_Interior	29382405	878764	913921	NA	0	NA	NA	NA
Central	Southern_Interior	29382405	878764	913921	NA	0	NA	NA	NA
Northern_Coastal	Central	29382405	1474908	1476208	0.0	113	0	889928	14976
Northern_Coastal	Southern_Interior	29382405	1474908	1476208	0.0	113	0	308052	5184
Central	Southern_Interior	29382405	1474908	1476208	0.0	113	0	105768	0
Northern_Coastal	Central	29382405	1671214	1674304	0.0008380231500823	104	682	813820	19012
Northern_Coastal	Southern_Interior	29382405	1671214	1674304	0.0023624058230111	104	666	281916	6372
Central	Southern_Interior	29382405	1671214	1674304	0.0023645036598404	104	230	97272	72
Northern_Coastal	Central	29382405	2366782	2441490	NA	0	NA	NA	NA
Northern_Coastal	Southern_Interior	29382405	2366782	2441490	NA	0	NA	NA	NA
Central	Southern_Interior	29382405	2366782	2441490	NA	0	NA	NA	NA
Central	Southern_Interior	29379424	283669	284386	NA	0	NA	NA	NA
Northern_Coastal	Central	29379424	283669	284386	NA	0	NA	NA	NA
Northern_Coastal	Southern_Interior	29379424	283669	284386	NA	0	NA	NA	NA
Northern_Coastal	Central	29379424	478533	483368	0.006840944164224	99	5284	772408	20384
Northern_Coastal	Southern_Interior	29379424	478533	483368	0.0044507278249031	99	1190	267372	7056
Central	Southern_Interior	29379424	478533	483368	0.0070361737028403	99	652	92664	0
Northern_Coastal	Central	29379424	550419	554435	NA	0	NA	NA	NA
Northern_Coastal	Southern_Interior	29379424	550419	554435	NA	0	NA	NA	NA
Central	Southern_Interior	29379424	550419	554435	NA	0	NA	NA	NA
Central	Southern_Interior	29379424	948208	951201	NA	0	NA	NA	NA
Northern_Coastal	Southern_Interior	29379424	948208	951201	NA	0	NA	NA	NA
Northern_Coastal	Central	29379424	948208	951201	NA	0	NA	NA	NA
Central	Southern_Interior	29379424	1201624	1424103	NA	0	NA	NA	NA
Northern_Coastal	Southern_Interior	29379424	1201624	1424103	NA	0	NA	NA	NA
Northern_Coastal	Central	29379424	1201624	1424103	NA	0	NA	NA	NA
Northern_Coastal	Central	29379424	2676330	2681698	0.0049930536452759	438	17280	3460808	46696
Central	Southern_Interior	29379424	2676330	2681698	0.0052150411739452	438	2138	409968	0
Northern_Coastal	Southern_Interior	29379424	2676330	2681698	0.0053173196034631	438	6370	1197972	16164
Northern_Coastal	Southern_Interior	29379424	2822135	2876477	0.007343279733837	295	5924	806724	11016
Northern_Coastal	Central	29379424	2822135	2876477	0.0067349313634288	295	15696	2330536	31824
Central	Southern_Interior	29379424	2822135	2876477	0.0070114442995798	295	1936	276120	0
Northern_Coastal	Southern_Interior	29379424	2962665	3001097	0.0107973392143151	409	12044	1115460	18288
Northern_Coastal	Central	29379424	2962665	3001097	0.0100019314762085	409	32106	3209980	65292
Central	Southern_Interior	29379424	2962665	3001097	0.0102583467069448	409	3912	381348	1476
Northern_Coastal	Central	29378480	371016	454223	0.0013117283950617	255	2652	2021760	20280
Northern_Coastal	Southern_Interior	29378480	371016	454223	0.0013860310928212	255	970	699840	7020
Central	Southern_Interior	29378480	371016	454223	0.0015250544662309	255	364	238680	0
Northern_Coastal	Central	29378480	553801	560506	0.0034665065029437	205	5610	1618344	23296
Northern_Coastal	Southern_Interior	29378480	553801	560506	0.011417432470064	205	6396	560196	8064
Central	Southern_Interior	29378480	553801	560506	0.0101209089013967	205	1942	191880	0
Northern_Coastal	Central	29378480	716515	721016	NA	0	NA	NA	NA
Northern_Coastal	Southern_Interior	29378480	716515	721016	NA	0	NA	NA	NA
Central	Southern_Interior	29378480	716515	721016	NA	0	NA	NA	NA
Northern_Coastal	Central	29378480	1303499	1308212	0.0023287305372948	216	3976	1707368	22360
Northern_Coastal	Southern_Interior	29378480	1303499	1308212	0.0037698050124193	216	2228	591012	7740
Central	Southern_Interior	29378480	1303499	1308212	0.0038975941753719	216	788	202176	0
Northern_Coastal	Central	29381718	206897	216132	NA	0	NA	NA	NA
Northern_Coastal	Southern_Interior	29381718	206897	216132	NA	0	NA	NA	NA
Central	Southern_Interior	29381718	206897	216132	NA	0	NA	NA	NA
Northern_Coastal	Central	29376999	114018	114728	NA	0	NA	NA	NA
Northern_Coastal	Southern_Interior	29376999	114018	114728	NA	0	NA	NA	NA
Central	Southern_Interior	29376999	114018	114728	NA	0	NA	NA	NA
Central	Southern_Interior	29376999	1125073	1126324	NA	0	NA	NA	NA
Northern_Coastal	Central	29376999	1125073	1126324	NA	0	NA	NA	NA
Northern_Coastal	Southern_Interior	29376999	1125073	1126324	NA	0	NA	NA	NA
Central	Southern_Interior	29376999	1345168	1470170	NA	0	NA	NA	NA
Northern_Coastal	Southern_Interior	29376999	1345168	1470170	NA	0	NA	NA	NA
Northern_Coastal	Central	29376999	1345168	1470170	NA	0	NA	NA	NA
Northern_Coastal	Central	29376999	1636396	1641075	NA	0	NA	NA	NA
Central	Southern_Interior	29376999	1636396	1641075	NA	0	NA	NA	NA
Northern_Coastal	Southern_Interior	29376999	1636396	1641075	NA	0	NA	NA	NA
Northern_Coastal	Southern_Interior	29376999	2073565	2079057	NA	0	NA	NA	NA
Central	Southern_Interior	29376999	2073565	2079057	NA	0	NA	NA	NA
Northern_Coastal	Central	29376999	2073565	2079057	NA	0	NA	NA	NA
Northern_Coastal	Southern_Interior	29376999	2245299	2292084	0.0	113	0	309168	4068
Northern_Coastal	Central	29376999	2245299	2292084	0.0	113	0	883120	21784
Central	Southern_Interior	29376999	2245299	2292084	0.0	113	0	104580	1188
Northern_Coastal	Central	29380527	365823	368851	NA	0	NA	NA	NA
Northern_Coastal	Southern_Interior	29380527	365823	368851	NA	0	NA	NA	NA
Central	Southern_Interior	29380527	365823	368851	NA	0	NA	NA	NA
Northern_Coastal	Central	29380527	442565	462873	0.0009845990765561	498	3864	3924440	63544
Northern_Coastal	Southern_Interior	29380527	442565	462873	0.0009451323479262	498	1286	1360656	19800
Central	Southern_Interior	29380527	442565	462873	0.0008552297946588	498	398	465372	756
Northern_Coastal	Central	29380440	498526	537473	0.0011936874089232	432	4004	3354312	105144
Northern_Coastal	Southern_Interior	29380440	498526	537473	0.0011820330969267	432	1398	1182708	14796
Central	Southern_Interior	29380440	498526	537473	0.0011789244581481	432	468	396972	7380
Northern_Coastal	Central	29378377	682998	715897	NA	0	NA	NA	NA
Northern_Coastal	Southern_Interior	29378377	682998	715897	NA	0	NA	NA	NA
Central	Southern_Interior	29378377	682998	715897	NA	0	NA	NA	NA
Northern_Coastal	Central	29378377	1633089	1634107	0.0	9	0	67500	4572
Northern_Coastal	Southern_Interior	29378377	1633089	1634107	0.0	9	0	24300	648
Central	Southern_Interior	29378377	1633089	1634107	0.0	9	0	8100	324
Northern_Coastal	Central	29378377	1957490	1959107	NA	0	NA	NA	NA
Northern_Coastal	Southern_Interior	29378377	1957490	1959107	NA	0	NA	NA	NA
Central	Southern_Interior	29378377	1957490	1959107	NA	0	NA	NA	NA
Northern_Coastal	Central	29378377	2426823	2480128	NA	0	NA	NA	NA
Northern_Coastal	Southern_Interior	29378377	2426823	2480128	NA	0	NA	NA	NA
Central	Southern_Interior	29378377	2426823	2480128	NA	0	NA	NA	NA
Central	Southern_Interior	29378377	2687006	2749889	NA	0	NA	NA	NA
Northern_Coastal	Southern_Interior	29378377	2687006	2749889	NA	0	NA	NA	NA
Northern_Coastal	Central	29378377	2687006	2749889	NA	0	NA	NA	NA
Northern_Coastal	Central	29378377	3022338	3236525	0.0022710128749453	325	5672	2497564	105036
Central	Southern_Interior	29378377	3022338	3236525	0.0012641464001926	325	378	299016	5184
Northern_Coastal	Southern_Interior	29378377	3022338	3236525	0.0018604947369378	325	1636	879336	21564
Northern_Coastal	Central	29378377	4101436	4119343	0.0065158961146365	324	16388	2515080	79512
Northern_Coastal	Southern_Interior	29378377	4101436	4119343	0.0076157558603672	324	6716	881856	16272
Central	Southern_Interior	29378377	4101436	4119343	0.0072884933996045	324	2182	299376	3888
Central	Southern_Interior	29378377	4682013	4889846	0.0088664449544099	1394	11560	1303792	992
Northern_Coastal	Central	29378377	4682013	4889846	0.0079314646872205	1394	87122	10984352	178800
Northern_Coastal	Southern_Interior	29378377	4682013	4889846	0.0092208395811557	1394	35076	3803992	60176
Central	Southern_Interior	29378377	4989545	4990163	NA	0	NA	NA	NA
Northern_Coastal	Central	29378377	4989545	4990163	NA	0	NA	NA	NA
Northern_Coastal	Southern_Interior	29378377	4989545	4990163	NA	0	NA	NA	NA
Northern_Coastal	Central	29377299	709006	720619	0.0050552852720035	117	4572	904400	32536
Northern_Coastal	Southern_Interior	29377299	709006	720619	0.0044484430449342	117	1424	320112	4212
Central	Southern_Interior	29377299	709006	720619	0.0050420168067226	117	540	107100	2412
Northern_Coastal	Central	29377299	1796304	1802158	NA	0	NA	NA	NA
Northern_Coastal	Southern_Interior	29377299	1796304	1802158	NA	0	NA	NA	NA
Central	Southern_Interior	29377299	1796304	1802158	NA	0	NA	NA	NA
Central	Southern_Interior	29377299	2040735	2042114	NA	0	NA	NA	NA
Northern_Coastal	Southern_Interior	29377299	2040735	2042114	NA	0	NA	NA	NA
Northern_Coastal	Central	29377299	2040735	2042114	NA	0	NA	NA	NA
Central	Southern_Interior	29377299	2173032	2292477	NA	0	NA	NA	NA
Northern_Coastal	Southern_Interior	29377299	2173032	2292477	NA	0	NA	NA	NA
Northern_Coastal	Central	29377299	2173032	2292477	NA	0	NA	NA	NA
Northern_Coastal	Central	29377299	2446695	2486211	0.0	91	0	709800	18928
Northern_Coastal	Southern_Interior	29377299	2446695	2486211	0.0	91	0	245700	6552
Central	Southern_Interior	29377299	2446695	2486211	0.0	91	0	85176	0
Central	Southern_Interior	29377299	2563598	2571269	NA	0	NA	NA	NA
Northern_Coastal	Southern_Interior	29377299	2563598	2571269	NA	0	NA	NA	NA
Northern_Coastal	Central	29377299	2563598	2571269	NA	0	NA	NA	NA
Northern_Coastal	Central	29377299	2971310	3214848	0.0042416728111825	647	21676	5110248	70928
Northern_Coastal	Southern_Interior	29377299	2971310	3214848	0.0042522832986231	647	7522	1768932	24552
Central	Southern_Interior	29377299	2971310	3214848	0.0025892019709639	647	1568	605592	0
Northern_Coastal	Central	29381258	171114	222757	0.0	83	0	655408	9256
Northern_Coastal	Southern_Interior	29381258	171114	222757	0.0	83	0	226872	3204
Central	Southern_Interior	29381258	171114	222757	0.0	83	0	77688	0
Northern_Coastal	Central	29381258	1677152	1750118	NA	0	NA	NA	NA
Northern_Coastal	Southern_Interior	29381258	1677152	1750118	NA	0	NA	NA	NA
Central	Southern_Interior	29381258	1677152	1750118	NA	0	NA	NA	NA
Northern_Coastal	Central	29381258	1953075	1969136	NA	0	NA	NA	NA
Northern_Coastal	Southern_Interior	29381258	1953075	1969136	NA	0	NA	NA	NA
Central	Southern_Interior	29381258	1953075	1969136	NA	0	NA	NA	NA
Northern_Coastal	Central	29380304	161958	438505	0.0	110	0	878072	2808
Northern_Coastal	Southern_Interior	29380304	161958	438505	0.0	110	0	303948	972
Central	Southern_Interior	29380304	161958	438505	0.0	110	0	102960	0
Central	Southern_Interior	29380894	387354	389451	0.002055352055352	105	202	98280	0
Northern_Coastal	Southern_Interior	29380894	387354	389451	0.0028286375163726	105	812	287064	3996
Northern_Coastal	Central	29380894	387354	389451	0.0029494896876386	105	2446	829296	11544
Northern_Coastal	Central	29380894	426517	457988	0.0050954233833611	71	2860	561288	7280
Northern_Coastal	Southern_Interior	29380894	426517	457988	0.007586519259671	71	1474	194292	2520
Central	Southern_Interior	29380894	426517	457988	0.007433489827856	71	494	66456	0
Northern_Coastal	Central	29380894	560322	562872	NA	0	NA	NA	NA
Northern_Coastal	Southern_Interior	29380894	560322	562872	NA	0	NA	NA	NA
Central	Southern_Interior	29380894	560322	562872	NA	0	NA	NA	NA
Central	Southern_Interior	29380894	721491	774948	0.003141609431888	425	1246	396612	1188
Northern_Coastal	Central	29380894	721491	774948	0.002417466915102	425	8096	3348960	54440
Northern_Coastal	Southern_Interior	29380894	721491	774948	0.0031236884292801	425	3632	1162728	15372
Northern_Coastal	Central	29380894	1347063	1368501	0.0	77	0	600184	16432
Central	Southern_Interior	29380894	1347063	1368501	0.0	77	0	72072	0
Northern_Coastal	Southern_Interior	29380894	1347063	1368501	0.0	77	0	207756	5688
Northern_Coastal	Central	29380894	2112916	2118678	0.0066548744175626	304	15922	2392532	41900
Northern_Coastal	Southern_Interior	29380894	2112916	2118678	0.0067585187760778	304	5598	828288	14400
Central	Southern_Interior	29380894	2112916	2118678	0.0066430469441984	304	1890	284508	36
Northern_Coastal	Central	29377081	111369	112169	NA	0	NA	NA	NA
Northern_Coastal	Southern_Interior	29377081	111369	112169	NA	0	NA	NA	NA
Central	Southern_Interior	29377081	111369	112169	NA	0	NA	NA	NA
Northern_Coastal	Central	29377081	1499564	1525211	0.0040134425038732	220	6984	1740152	21608
Northern_Coastal	Southern_Interior	29377081	1499564	1525211	0.004033167495854	220	2432	603000	6840
Central	Southern_Interior	29377081	1499564	1525211	0.0041710418854276	220	858	205704	216
Northern_Coastal	Central	29377081	1800644	1875339	NA	0	NA	NA	NA
Northern_Coastal	Southern_Interior	29377081	1800644	1875339	NA	0	NA	NA	NA
Central	Southern_Interior	29377081	1800644	1875339	NA	0	NA	NA	NA
Northern_Coastal	Central	29377081	2301819	2340378	0.0104102157056006	116	9548	917176	11752
Northern_Coastal	Southern_Interior	29377081	2301819	2340378	0.0106525053231028	116	3382	317484	4068
Central	Southern_Interior	29377081	2301819	2340378	0.0101495726495726	116	1102	108576	0
Northern_Coastal	Central	29377081	5667880	5670771	0.0	109	0	861536	11336
Northern_Coastal	Southern_Interior	29377081	5667880	5670771	0.0	109	0	298224	3924
Central	Southern_Interior	29377081	5667880	5670771	0.0	109	0	102024	0
Northern_Coastal	Central	29380633	200230	253783	NA	0	NA	NA	NA
Northern_Coastal	Southern_Interior	29380633	200230	253783	NA	0	NA	NA	NA
Central	Southern_Interior	29380633	200230	253783	NA	0	NA	NA	NA
Northern_Coastal	Central	29380633	773113	779391	NA	0	NA	NA	NA
Northern_Coastal	Southern_Interior	29380633	773113	779391	NA	0	NA	NA	NA
Central	Southern_Interior	29380633	773113	779391	NA	0	NA	NA	NA
Northern_Coastal	Central	29380633	1922841	1962016	0.0007782038177083	438	2692	3459248	48256
Northern_Coastal	Southern_Interior	29380633	1922841	1962016	0.0011424448319403	438	1368	1197432	16704
Central	Southern_Interior	29380633	1922841	1962016	0.0011415525114155	438	468	409968	0
Central	Southern_Interior	29382008	628455	632458	NA	0	NA	NA	NA
Northern_Coastal	Southern_Interior	29382008	628455	632458	NA	0	NA	NA	NA
Northern_Coastal	Central	29382008	628455	632458	NA	0	NA	NA	NA
Central	Southern_Interior	29382008	855508	862554	0.006809741702311	519	3286	482544	3240
Northern_Coastal	Central	29382008	855508	862554	0.0055984652992695	519	22728	4059684	96468
Northern_Coastal	Southern_Interior	29382008	855508	862554	0.0061440935553463	519	8692	1414692	23976
Northern_Coastal	Southern_Interior	29382008	1016927	1018809	0.0035187737543332	210	2022	574632	7488
Central	Southern_Interior	29382008	1016927	1018809	0.0028998778998779	210	570	196560	0
Northern_Coastal	Central	29382008	1016927	1018809	0.0033215907009917	210	5514	1660048	21632
Northern_Coastal	Central	29382008	1057093	1133126	0.0104557549756984	374	30806	2946320	48672
Northern_Coastal	Southern_Interior	29382008	1057093	1133126	0.0121785881252921	374	12504	1026720	10008
Central	Southern_Interior	29382008	1057093	1133126	0.0133611715038363	374	4646	347724	2340
Central	Southern_Interior	29382008	1200004	1432364	NA	0	NA	NA	NA
Northern_Coastal	Southern_Interior	29382008	1200004	1432364	NA	0	NA	NA	NA
Northern_Coastal	Central	29382008	1200004	1432364	NA	0	NA	NA	NA
Central	Southern_Interior	29382008	1561818	1568214	NA	0	NA	NA	NA
Northern_Coastal	Southern_Interior	29382008	1561818	1568214	NA	0	NA	NA	NA
Northern_Coastal	Central	29382008	1561818	1568214	NA	0	NA	NA	NA
Northern_Coastal	Central	29379170	1230973	1234597	0.0049534855624018	108	4264	860808	4056
Northern_Coastal	Southern_Interior	29379170	1230973	1234597	0.0048259568013101	108	1438	297972	1404
Central	Southern_Interior	29379170	1230973	1234597	0.0045307059195948	108	458	101088	0
Northern_Coastal	Central	29377033	154724	209878	0.0013315393083684	155	1524	1144540	96700
Northern_Coastal	Southern_Interior	29377033	154724	209878	0.0013305933727202	155	518	389300	40360
Central	Southern_Interior	29377033	154724	209878	0.0014782663395609	155	188	127176	17904
Northern_Coastal	Central	29382135	39164	44745	NA	0	NA	NA	NA
Northern_Coastal	Southern_Interior	29382135	39164	44745	NA	0	NA	NA	NA
Central	Southern_Interior	29382135	39164	44745	NA	0	NA	NA	NA
Northern_Coastal	Central	29382135	775327	778386	NA	0	NA	NA	NA
Northern_Coastal	Southern_Interior	29382135	775327	778386	NA	0	NA	NA	NA
Central	Southern_Interior	29382135	775327	778386	NA	0	NA	NA	NA
Northern_Coastal	Central	29382135	1273038	1450246	0.0	222	0	1754584	23192
Northern_Coastal	Southern_Interior	29382135	1273038	1450246	0.0	222	0	607356	8028
Central	Southern_Interior	29382135	1273038	1450246	0.0	222	0	207792	0
Northern_Coastal	Central	29382135	3464090	3472741	NA	0	NA	NA	NA
Northern_Coastal	Southern_Interior	29382135	3464090	3472741	NA	0	NA	NA	NA
Central	Southern_Interior	29382135	3464090	3472741	NA	0	NA	NA	NA
Northern_Coastal	Central	29377084	168842	190863	NA	0	NA	NA	NA
Northern_Coastal	Southern_Interior	29377084	168842	190863	NA	0	NA	NA	NA
Central	Southern_Interior	29377084	168842	190863	NA	0	NA	NA	NA
Northern_Coastal	Central	29377084	803123	804514	NA	0	NA	NA	NA
Northern_Coastal	Southern_Interior	29377084	803123	804514	NA	0	NA	NA	NA
Central	Southern_Interior	29377084	803123	804514	NA	0	NA	NA	NA
Northern_Coastal	Central	29377084	931795	932658	NA	0	NA	NA	NA
Northern_Coastal	Southern_Interior	29377084	931795	932658	NA	0	NA	NA	NA
Central	Southern_Interior	29377084	931795	932658	NA	0	NA	NA	NA
Northern_Coastal	Central	29377084	1046519	1047710	NA	0	NA	NA	NA
Northern_Coastal	Southern_Interior	29377084	1046519	1047710	NA	0	NA	NA	NA
Central	Southern_Interior	29377084	1046519	1047710	NA	0	NA	NA	NA
Northern_Coastal	Central	29378310	1746294	1764844	NA	0	NA	NA	NA
Northern_Coastal	Southern_Interior	29378310	1746294	1764844	NA	0	NA	NA	NA
Central	Southern_Interior	29378310	1746294	1764844	NA	0	NA	NA	NA
Northern_Coastal	Central	29379918	586885	682073	0.0008709021966558	421	2882	3309212	62156
Northern_Coastal	Southern_Interior	29379918	586885	682073	0.0007064142413111	421	810	1146636	20376
Central	Southern_Interior	29379918	586885	682073	0.0002286236854138	421	90	393660	396
Northern_Coastal	Central	29379918	1566044	1569526	NA	0	NA	NA	NA
Northern_Coastal	Southern_Interior	29379918	1566044	1569526	NA	0	NA	NA	NA
Central	Southern_Interior	29379918	1566044	1569526	NA	0	NA	NA	NA
Northern_Coastal	Central	29362940	367849	370684	0.0	107	0	854152	2704
Northern_Coastal	Southern_Interior	29362940	367849	370684	0.0	107	0	295668	936
Central	Southern_Interior	29362940	367849	370684	0.0	107	0	100152	0
Northern_Coastal	Central	29381619	21655	22009	NA	0	NA	NA	NA
Northern_Coastal	Southern_Interior	29381619	21655	22009	NA	0	NA	NA	NA
Central	Southern_Interior	29381619	21655	22009	NA	0	NA	NA	NA
Northern_Coastal	Central	29381619	479210	481501	NA	0	NA	NA	NA
Northern_Coastal	Southern_Interior	29381619	479210	481501	NA	0	NA	NA	NA
Central	Southern_Interior	29381619	479210	481501	NA	0	NA	NA	NA
Northern_Coastal	Central	29381619	670344	701619	NA	0	NA	NA	NA
Northern_Coastal	Southern_Interior	29381619	670344	701619	NA	0	NA	NA	NA
Central	Southern_Interior	29381619	670344	701619	NA	0	NA	NA	NA
Northern_Coastal	Central	29381619	1055748	1073874	0.0	89	0	703456	9256
Northern_Coastal	Southern_Interior	29381619	1055748	1073874	0.0	89	0	243504	3204
Central	Southern_Interior	29381619	1055748	1073874	0.0	89	0	83304	0
Northern_Coastal	Central	29378547	444564	713903	0.0075020574459221	200	11814	1574768	26832
Northern_Coastal	Southern_Interior	29378547	444564	713903	0.0073562864145349	200	4010	545112	9288
Central	Southern_Interior	29378547	444564	713903	0.0074679487179487	200	1398	187200	0
Central	Southern_Interior	29377721	314042	337014	NA	0	NA	NA	NA
Northern_Coastal	Southern_Interior	29377721	314042	337014	NA	0	NA	NA	NA
Northern_Coastal	Central	29377721	314042	337014	NA	0	NA	NA	NA
Central	Southern_Interior	29377721	379909	381379	0.0051383801383801	84	404	78624	0
Northern_Coastal	Southern_Interior	29377721	379909	381379	0.006064561037153	84	1394	229860	2988
Northern_Coastal	Central	29377721	379909	381379	0.0060538521775796	84	4020	664040	8632
Central	Southern_Interior	29377721	563007	575587	NA	0	NA	NA	NA
Northern_Coastal	Southern_Interior	29377721	563007	575587	NA	0	NA	NA	NA
Northern_Coastal	Central	29377721	563007	575587	NA	0	NA	NA	NA
Northern_Coastal	Central	29377721	709197	712426	0.0028495887191539	112	2522	885040	11856
Northern_Coastal	Southern_Interior	29377721	709197	712426	0.0024872698785742	112	762	306360	4104
Central	Southern_Interior	29377721	709197	712426	0.0015644078144078	112	164	104832	0
Central	Southern_Interior	29377721	1488236	1512878	0.0	108	0	98784	2304
Northern_Coastal	Southern_Interior	29377721	1488236	1512878	0.0	108	0	293400	5976
Northern_Coastal	Central	29377721	1488236	1512878	0.0	108	0	828200	36664
Northern_Coastal	Central	29377721	1781733	1783097	NA	0	NA	NA	NA
Northern_Coastal	Southern_Interior	29377721	1781733	1783097	NA	0	NA	NA	NA
Central	Southern_Interior	29377721	1781733	1783097	NA	0	NA	NA	NA
Central	Southern_Interior	29377721	2008716	2050871	NA	0	NA	NA	NA
Northern_Coastal	Southern_Interior	29377721	2008716	2050871	NA	0	NA	NA	NA
Northern_Coastal	Central	29377721	2008716	2050871	NA	0	NA	NA	NA
Central	Southern_Interior	29377721	3121721	3128941	0.0	106	0	99216	0
Northern_Coastal	Southern_Interior	29377721	3121721	3128941	0.0	106	0	290016	3816
Northern_Coastal	Central	29377721	3121721	3128941	0.0	106	0	837824	11024
Northern_Coastal	Central	29377721	3503335	3507110	NA	0	NA	NA	NA
Northern_Coastal	Southern_Interior	29377721	3503335	3507110	NA	0	NA	NA	NA
Central	Southern_Interior	29377721	3503335	3507110	NA	0	NA	NA	NA
Northern_Coastal	Central	29377721	3580903	3583460	0.0014444264300558	206	2352	1628328	21320
Northern_Coastal	Southern_Interior	29377721	3580903	3583460	0.0018309169487556	206	1032	563652	7380
Central	Southern_Interior	29377721	3580903	3583460	0.0019915359721184	206	384	192816	0
Northern_Coastal	Central	29377721	4994876	5045191	0.0036566470405949	211	6136	1678040	11648
Northern_Coastal	Southern_Interior	29377721	4994876	5045191	0.0040147367696174	211	2332	580860	4032
Central	Southern_Interior	29377721	4994876	5045191	0.0040102078016769	211	792	197496	0
Central	Southern_Interior	29377721	5975340	6007185	0.0040939153439153	326	1238	302400	2736
Northern_Coastal	Southern_Interior	29377721	5975340	6007185	0.0040523927669371	326	3626	894780	8892
Northern_Coastal	Central	29377721	5975340	6007185	0.0038589933359564	326	9886	2561808	48800
Northern_Coastal	Central	29377721	6711952	6752150	0.0	113	0	893152	11752
Northern_Coastal	Southern_Interior	29377721	6711952	6752150	0.0	113	0	309168	4068
Central	Southern_Interior	29377721	6711952	6752150	0.0	113	0	105768	0
Northern_Coastal	Central	29377721	7463991	7467064	NA	0	NA	NA	NA
Northern_Coastal	Southern_Interior	29377721	7463991	7467064	NA	0	NA	NA	NA
Central	Southern_Interior	29377721	7463991	7467064	NA	0	NA	NA	NA
Northern_Coastal	Central	29377721	8824901	8883978	0.0	108	0	853632	11232
Northern_Coastal	Southern_Interior	29377721	8824901	8883978	0.0	108	0	295488	3888
Central	Southern_Interior	29377721	8824901	8883978	0.0	108	0	101088	0
Northern_Coastal	Southern_Interior	29377721	10172722	10175185	NA	0	NA	NA	NA
Central	Southern_Interior	29377721	10172722	10175185	NA	0	NA	NA	NA
Northern_Coastal	Central	29377721	10172722	10175185	NA	0	NA	NA	NA
Central	Southern_Interior	29377721	10982822	10987927	NA	0	NA	NA	NA
Northern_Coastal	Central	29377721	10982822	10987927	NA	0	NA	NA	NA
Northern_Coastal	Southern_Interior	29377721	10982822	10987927	NA	0	NA	NA	NA
Northern_Coastal	Central	29377721	11434867	11447885	0.0	185	0	1462240	19240
Northern_Coastal	Southern_Interior	29377721	11434867	11447885	0.0	185	0	506160	6660
Central	Southern_Interior	29377721	11434867	11447885	0.0	185	0	173160	0
Central	Southern_Interior	29379591	163045	324048	0.0005392434414516	317	160	296712	0
Northern_Coastal	Southern_Interior	29379591	163045	324048	0.0004818026832703	317	416	863424	15300
Northern_Coastal	Central	29379591	163045	324048	0.000384871965926	317	960	2494336	44200
Northern_Coastal	Central	29379591	575087	691330	0.0	108	0	853632	11232
Central	Southern_Interior	29379591	575087	691330	0.0	108	0	101088	0
Northern_Coastal	Southern_Interior	29379591	575087	691330	0.0	108	0	295488	3888
Northern_Coastal	Southern_Interior	29379591	717974	891196	0.0002596559558584	204	144	554580	10908
Central	Southern_Interior	29379591	717974	891196	0.000285062713797	204	54	189432	1512
Northern_Coastal	Central	29379591	717974	891196	0.0005222214672032	204	830	1589364	44268
Northern_Coastal	Central	29379591	1029153	1032017	NA	0	NA	NA	NA
Northern_Coastal	Southern_Interior	29379591	1029153	1032017	NA	0	NA	NA	NA
Central	Southern_Interior	29379591	1029153	1032017	NA	0	NA	NA	NA
Northern_Coastal	Southern_Interior	29379591	1453852	1624105	NA	0	NA	NA	NA
Northern_Coastal	Central	29379591	1453852	1624105	NA	0	NA	NA	NA
Central	Southern_Interior	29379591	1453852	1624105	NA	0	NA	NA	NA
Northern_Coastal	Central	29379591	2137708	2146202	0.0019448782819051	207	3158	1623752	33904
Northern_Coastal	Southern_Interior	29379591	2137708	2146202	0.0022061387590113	207	1240	562068	11736
Central	Southern_Interior	29379591	2137708	2146202	0.0021057847144803	207	408	193752	0
Northern_Coastal	Central	29378257	247982	251552	NA	0	NA	NA	NA
Northern_Coastal	Southern_Interior	29378257	247982	251552	NA	0	NA	NA	NA
Central	Southern_Interior	29378257	247982	251552	NA	0	NA	NA	NA
Northern_Coastal	Central	29381866	771979	780412	NA	0	NA	NA	NA
Northern_Coastal	Southern_Interior	29381866	771979	780412	NA	0	NA	NA	NA
Central	Southern_Interior	29381866	771979	780412	NA	0	NA	NA	NA
Central	Southern_Interior	29381866	1027414	1048821	0.0010819217635324	380	384	354924	756
Northern_Coastal	Central	29381866	1027414	1048821	0.0011394676235873	380	3404	2987360	55680
Northern_Coastal	Southern_Interior	29381866	1027414	1048821	0.0006619730270115	380	686	1036296	17064
Central	Southern_Interior	29381866	2656591	2676989	0.0	101	0	94536	0
Northern_Coastal	Southern_Interior	29381866	2656591	2676989	0.0	101	0	276336	3636
Northern_Coastal	Central	29381866	2656591	2676989	0.0	101	0	798304	10504
Northern_Coastal	Central	29381866	3068803	3132832	NA	0	NA	NA	NA
Northern_Coastal	Southern_Interior	29381866	3068803	3132832	NA	0	NA	NA	NA
Central	Southern_Interior	29381866	3068803	3132832	NA	0	NA	NA	NA
Northern_Coastal	Central	29381866	5519392	5565527	NA	0	NA	NA	NA
Central	Southern_Interior	29381866	5519392	5565527	NA	0	NA	NA	NA
Northern_Coastal	Southern_Interior	29381866	5519392	5565527	NA	0	NA	NA	NA
Northern_Coastal	Central	29381866	5898702	5917002	NA	0	NA	NA	NA
Central	Southern_Interior	29381866	5898702	5917002	NA	0	NA	NA	NA
Northern_Coastal	Southern_Interior	29381866	5898702	5917002	NA	0	NA	NA	NA
Northern_Coastal	Central	29381866	6253614	6266621	NA	0	NA	NA	NA
Northern_Coastal	Southern_Interior	29381866	6253614	6266621	NA	0	NA	NA	NA
Central	Southern_Interior	29381866	6253614	6266621	NA	0	NA	NA	NA
Northern_Coastal	Central	29382140	587496	588823	NA	0	NA	NA	NA
Northern_Coastal	Southern_Interior	29382140	587496	588823	NA	0	NA	NA	NA
Central	Southern_Interior	29382140	587496	588823	NA	0	NA	NA	NA
Northern_Coastal	Central	29382140	667804	726897	NA	0	NA	NA	NA
Northern_Coastal	Southern_Interior	29382140	667804	726897	NA	0	NA	NA	NA
Central	Southern_Interior	29382140	667804	726897	NA	0	NA	NA	NA
Northern_Coastal	Central	29382140	944213	946664	0.0	105	0	829920	10920
Northern_Coastal	Southern_Interior	29382140	944213	946664	0.0	105	0	287280	3780
Central	Southern_Interior	29382140	944213	946664	0.0	105	0	98280	0
Northern_Coastal	Central	29380433	288372	364708	0.0062082405675427	427	20936	3372292	47124
Northern_Coastal	Southern_Interior	29380433	288372	364708	0.00608519964386	427	7108	1168080	15564
Central	Southern_Interior	29380433	288372	364708	0.0060868693953208	427	2430	399220	452
Northern_Coastal	Central	29380433	600611	608554	NA	0	NA	NA	NA
Northern_Coastal	Southern_Interior	29380433	600611	608554	NA	0	NA	NA	NA
Central	Southern_Interior	29380433	600611	608554	NA	0	NA	NA	NA
Northern_Coastal	Central	29380433	2271358	2276666	0.0105558652544397	191	15906	1506840	22688
Northern_Coastal	Southern_Interior	29380433	2271358	2276666	0.0103796034861388	191	5426	522756	6696
Central	Southern_Interior	29380433	2271358	2276666	0.0106514183204395	191	1900	178380	396
Northern_Coastal	Central	29382441	897437	1068919	NA	0	NA	NA	NA
Northern_Coastal	Southern_Interior	29382441	897437	1068919	NA	0	NA	NA	NA
Central	Southern_Interior	29382441	897437	1068919	NA	0	NA	NA	NA
Northern_Coastal	Central	29378304	825186	829870	NA	0	NA	NA	NA
Northern_Coastal	Southern_Interior	29378304	825186	829870	NA	0	NA	NA	NA
Central	Southern_Interior	29378304	825186	829870	NA	0	NA	NA	NA
Northern_Coastal	Central	29382418	321538	514681	0.00445631256672	501	17516	3930604	81404
Northern_Coastal	Southern_Interior	29382418	321538	514681	0.0063163711286876	501	8596	1360908	27864
Central	Southern_Interior	29382418	321538	514681	0.0069663074731031	501	3266	468828	108
Northern_Coastal	Central	29382418	1485729	1522510	0.0	27	0	213408	2808
Northern_Coastal	Southern_Interior	29382418	1485729	1522510	0.0	27	0	73872	972
Central	Southern_Interior	29382418	1485729	1522510	0.0	27	0	25272	0
Central	Southern_Interior	29382418	1905782	1907861	NA	0	NA	NA	NA
Northern_Coastal	Southern_Interior	29382418	1905782	1907861	NA	0	NA	NA	NA
Northern_Coastal	Central	29382418	1905782	1907861	NA	0	NA	NA	NA
Northern_Coastal	Central	29382418	2377615	2513429	NA	0	NA	NA	NA
Northern_Coastal	Southern_Interior	29382418	2377615	2513429	NA	0	NA	NA	NA
Central	Southern_Interior	29382418	2377615	2513429	NA	0	NA	NA	NA
Central	Southern_Interior	29382418	2878790	2881405	NA	0	NA	NA	NA
Northern_Coastal	Southern_Interior	29382418	2878790	2881405	NA	0	NA	NA	NA
Northern_Coastal	Central	29382418	2878790	2881405	NA	0	NA	NA	NA
Northern_Coastal	Central	29382418	3024474	3026139	NA	0	NA	NA	NA
Central	Southern_Interior	29382418	3024474	3026139	NA	0	NA	NA	NA
Northern_Coastal	Southern_Interior	29382418	3024474	3026139	NA	0	NA	NA	NA
Northern_Coastal	Central	29382418	3667439	3844828	0.0018320250397456	616	8850	4830720	102208
Northern_Coastal	Southern_Interior	29382418	3667439	3844828	0.0013140588841083	616	2210	1681812	25740
Central	Southern_Interior	29382418	3667439	3844828	0.001915347902537	616	1098	573264	3312
Central	Southern_Interior	29382418	4496113	4556449	0.0072989940246577	113	772	105768	0
Northern_Coastal	Southern_Interior	29382418	4496113	4556449	0.0075964635382582	113	2368	311724	1512
Northern_Coastal	Central	29382418	4496113	4556449	0.0074688851972602	113	6726	900536	4368
Northern_Coastal	Central	29382418	4961546	4963402	NA	0	NA	NA	NA
Central	Southern_Interior	29382418	4961546	4963402	NA	0	NA	NA	NA
Northern_Coastal	Southern_Interior	29382418	4961546	4963402	NA	0	NA	NA	NA
Northern_Coastal	Central	29380487	329045	395926	0.0023242543597166	220	4008	1724424	37336
Northern_Coastal	Southern_Interior	29380487	329045	395926	0.0022884291927172	220	1366	596916	12924
Central	Southern_Interior	29380487	329045	395926	0.0015151515151515	220	312	205920	0
Northern_Coastal	Central	29380487	1043382	1048477	NA	0	NA	NA	NA
Northern_Coastal	Southern_Interior	29380487	1043382	1048477	NA	0	NA	NA	NA
Central	Southern_Interior	29380487	1043382	1048477	NA	0	NA	NA	NA
Northern_Coastal	Central	29380487	1812739	1985590	0.0027539848115501	317	6896	2504008	34528
Northern_Coastal	Southern_Interior	29380487	1812739	1985590	0.0029880983695827	317	2590	866772	11952
Central	Southern_Interior	29380487	1812739	1985590	0.0029590983849658	317	878	296712	0
Northern_Coastal	Central	29380487	2013921	2017496	0.0017832299274177	315	4440	2489864	32656
Northern_Coastal	Southern_Interior	29380487	2013921	2017496	0.0019190695645313	315	1654	861876	11304
Central	Southern_Interior	29380487	2013921	2017496	0.0018450685117351	315	544	294840	0
Northern_Coastal	Central	29378986	901783	932323	0.0020776487792698	427	6990	3364380	55036
Northern_Coastal	Southern_Interior	29378986	901783	932323	0.0020617922205809	427	2412	1169856	13788
Central	Southern_Interior	29378986	901783	932323	0.0021866328869586	427	870	397872	1800
Northern_Coastal	Central	29378986	1004739	1026466	0.0026764720354984	534	11096	4145756	130516
Northern_Coastal	Southern_Interior	29378986	1004739	1026466	0.002960351158896	534	4292	1449828	30420
Central	Southern_Interior	29378986	1004739	1026466	0.003153120376434	534	1560	494748	5076
Northern_Coastal	Central	29378986	1469037	1477370	0.0	109	0	861536	11336
Northern_Coastal	Southern_Interior	29378986	1469037	1477370	0.0	109	0	298224	3924
Central	Southern_Interior	29378986	1469037	1477370	0.0	109	0	102024	0
Northern_Coastal	Central	29378986	1672710	1747293	0.0	112	0	886392	10504
Northern_Coastal	Southern_Interior	29378986	1672710	1747293	0.0	112	0	306828	3636
Central	Southern_Interior	29378986	1672710	1747293	0.0	112	0	104832	0
Northern_Coastal	Central	29378985	194055	200328	NA	0	NA	NA	NA
Northern_Coastal	Southern_Interior	29378985	194055	200328	NA	0	NA	NA	NA
Central	Southern_Interior	29378985	194055	200328	NA	0	NA	NA	NA
Northern_Coastal	Central	29378985	1791753	1850451	NA	0	NA	NA	NA
Northern_Coastal	Southern_Interior	29378985	1791753	1850451	NA	0	NA	NA	NA
Central	Southern_Interior	29378985	1791753	1850451	NA	0	NA	NA	NA
Northern_Coastal	Central	29378985	2334286	2337313	0.0	106	0	837824	11024
Northern_Coastal	Southern_Interior	29378985	2334286	2337313	0.0	106	0	290016	3816
Central	Southern_Interior	29378985	2334286	2337313	0.0	106	0	99216	0
Northern_Coastal	Central	29380660	1294362	1294924	NA	0	NA	NA	NA
Northern_Coastal	Southern_Interior	29380660	1294362	1294924	NA	0	NA	NA	NA
Central	Southern_Interior	29380660	1294362	1294924	NA	0	NA	NA	NA
Northern_Coastal	Central	29126773	3738	6699	0.0019397062996264	219	3336	1719848	33904
Northern_Coastal	Southern_Interior	29126773	3738	6699	0.0019283357857464	219	1148	595332	11736
Central	Southern_Interior	29126773	3738	6699	0.0016001248877961	219	328	204984	0
Northern_Coastal	Central	29381155	246231	264564	0.0068905431099955	188	10234	1485224	20280
Northern_Coastal	Southern_Interior	29381155	246231	264564	0.0065705015988609	188	3378	514116	7020
Central	Southern_Interior	29381155	246231	264564	0.0078991634842698	188	1390	175968	0
Northern_Coastal	Central	29381155	355204	358936	NA	0	NA	NA	NA
Northern_Coastal	Southern_Interior	29381155	355204	358936	NA	0	NA	NA	NA
Central	Southern_Interior	29381155	355204	358936	NA	0	NA	NA	NA
Northern_Coastal	Central	29381155	1615586	1618085	NA	0	NA	NA	NA
Northern_Coastal	Southern_Interior	29381155	1615586	1618085	NA	0	NA	NA	NA
Central	Southern_Interior	29381155	1615586	1618085	NA	0	NA	NA	NA
Northern_Coastal	Central	29381155	1717998	1719485	NA	0	NA	NA	NA
Northern_Coastal	Southern_Interior	29381155	1717998	1719485	NA	0	NA	NA	NA
Central	Southern_Interior	29381155	1717998	1719485	NA	0	NA	NA	NA
Northern_Coastal	Central	29379137	34615	227743	NA	0	NA	NA	NA
Northern_Coastal	Southern_Interior	29379137	34615	227743	NA	0	NA	NA	NA
Central	Southern_Interior	29379137	34615	227743	NA	0	NA	NA	NA
Northern_Coastal	Central	29379137	1596671	1598857	NA	0	NA	NA	NA
Northern_Coastal	Southern_Interior	29379137	1596671	1598857	NA	0	NA	NA	NA
Central	Southern_Interior	29379137	1596671	1598857	NA	0	NA	NA	NA
Northern_Coastal	Central	29379137	2456905	2570928	NA	0	NA	NA	NA
Northern_Coastal	Southern_Interior	29379137	2456905	2570928	NA	0	NA	NA	NA
Central	Southern_Interior	29379137	2456905	2570928	NA	0	NA	NA	NA
Northern_Coastal	Central	29379137	3194251	3211378	NA	0	NA	NA	NA
Northern_Coastal	Southern_Interior	29379137	3194251	3211378	NA	0	NA	NA	NA
Central	Southern_Interior	29379137	3194251	3211378	NA	0	NA	NA	NA
Northern_Coastal	Central	29381559	616865	617159	NA	0	NA	NA	NA
Northern_Coastal	Southern_Interior	29381559	616865	617159	NA	0	NA	NA	NA
Central	Southern_Interior	29381559	616865	617159	NA	0	NA	NA	NA
Northern_Coastal	Central	29381559	916832	989319	0.0080388919952782	114	7246	901368	11544
Northern_Coastal	Southern_Interior	29381559	916832	989319	0.006192069535787	114	1932	312012	3996
Central	Southern_Interior	29381559	916832	989319	0.0045171689908532	114	482	106704	0
Northern_Coastal	Central	29381559	1621206	1764225	0.0	350	0	2713920	88880
Northern_Coastal	Southern_Interior	29381559	1621206	1764225	0.0	350	0	948816	21384
Central	Southern_Interior	29381559	1621206	1764225	0.0	350	0	324288	3312
Northern_Coastal	Central	29381559	1961952	1964912	NA	0	NA	NA	NA
Northern_Coastal	Southern_Interior	29381559	1961952	1964912	NA	0	NA	NA	NA
Central	Southern_Interior	29381559	1961952	1964912	NA	0	NA	NA	NA
Northern_Coastal	Central	29378825	171065	204728	NA	0	NA	NA	NA
Northern_Coastal	Southern_Interior	29378825	171065	204728	NA	0	NA	NA	NA
Central	Southern_Interior	29378825	171065	204728	NA	0	NA	NA	NA
Northern_Coastal	Central	29379582	973761	979576	NA	0	NA	NA	NA
Northern_Coastal	Southern_Interior	29379582	973761	979576	NA	0	NA	NA	NA
Central	Southern_Interior	29379582	973761	979576	NA	0	NA	NA	NA
Central	Southern_Interior	29378454	155366	174994	0.0015768759611124	328	484	306936	72
Northern_Coastal	Southern_Interior	29378454	155366	174994	0.0012858741046795	328	1154	897444	11772
Northern_Coastal	Central	29378454	155366	174994	0.0015895012669713	328	4120	2592008	34616
Northern_Coastal	Central	29378454	502164	505854	NA	0	NA	NA	NA
Northern_Coastal	Southern_Interior	29378454	502164	505854	NA	0	NA	NA	NA
Central	Southern_Interior	29378454	502164	505854	NA	0	NA	NA	NA
Northern_Coastal	Southern_Interior	29378454	607459	644450	NA	0	NA	NA	NA
Central	Southern_Interior	29378454	607459	644450	NA	0	NA	NA	NA
Northern_Coastal	Central	29378454	607459	644450	NA	0	NA	NA	NA
Northern_Coastal	Central	29378454	811398	844152	NA	0	NA	NA	NA
Northern_Coastal	Southern_Interior	29378454	811398	844152	NA	0	NA	NA	NA
Central	Southern_Interior	29378454	811398	844152	NA	0	NA	NA	NA
Central	Southern_Interior	29378454	1616404	1623338	NA	0	NA	NA	NA
Northern_Coastal	Southern_Interior	29378454	1616404	1623338	NA	0	NA	NA	NA
Northern_Coastal	Central	29378454	1616404	1623338	NA	0	NA	NA	NA
Northern_Coastal	Southern_Interior	29378454	2983971	3125521	NA	0	NA	NA	NA
Northern_Coastal	Central	29378454	2983971	3125521	NA	0	NA	NA	NA
Central	Southern_Interior	29378454	2983971	3125521	NA	0	NA	NA	NA
Northern_Coastal	Central	29381929	1793902	1800823	0.0	93	0	721344	23400
Northern_Coastal	Southern_Interior	29381929	1793902	1800823	0.0	93	0	249696	8100
Central	Southern_Interior	29381929	1793902	1800823	0.0	93	0	87048	0
Northern_Coastal	Central	29381929	2191834	2349007	0.0	92	0	698464	38272
Northern_Coastal	Southern_Interior	29381929	2191834	2349007	0.0	92	0	241776	13248
Central	Southern_Interior	29381929	2191834	2349007	0.0	92	0	86112	0
Northern_Coastal	Central	29381929	3600061	3601596	NA	0	NA	NA	NA
Northern_Coastal	Southern_Interior	29381929	3600061	3601596	NA	0	NA	NA	NA
Central	Southern_Interior	29381929	3600061	3601596	NA	0	NA	NA	NA
Central	Southern_Interior	29382341	464555	492270	0.001587893348798	311	460	289692	1404
Northern_Coastal	Central	29382341	464555	492270	0.0014525356793486	311	3528	2428856	61632
Northern_Coastal	Southern_Interior	29382341	464555	492270	0.0013801299168607	311	1166	844848	17244
Central	Southern_Interior	29382341	530653	554362	0.0100665108754269	214	2016	200268	36
Northern_Coastal	Central	29382341	530653	554362	0.0088125530715493	214	14820	1681692	32020
Northern_Coastal	Southern_Interior	29382341	530653	554362	0.0102296694765624	214	5956	582228	10980
Central	Southern_Interior	29382341	558764	560196	NA	0	NA	NA	NA
Northern_Coastal	Central	29382341	558764	560196	NA	0	NA	NA	NA
Northern_Coastal	Southern_Interior	29382341	558764	560196	NA	0	NA	NA	NA
Northern_Coastal	Central	29382341	762114	788426	0.0	92	0	680804	55932
Northern_Coastal	Southern_Interior	29382341	762114	788426	0.0	92	0	247356	7668
Central	Southern_Interior	29382341	762114	788426	0.0	92	0	82044	4068
Northern_Coastal	Southern_Interior	29382341	1317155	1322314	0.0010690392440857	106	310	289980	3852
Northern_Coastal	Central	29382341	1317155	1322314	0.0012414649286157	106	1040	837720	11128
Central	Southern_Interior	29382341	1317155	1322314	0.0011691662635058	106	116	99216	0
Central	Southern_Interior	29382341	1521208	1521694	NA	0	NA	NA	NA
Northern_Coastal	Southern_Interior	29382341	1521208	1521694	NA	0	NA	NA	NA
Northern_Coastal	Central	29382341	1521208	1521694	NA	0	NA	NA	NA
Northern_Coastal	Central	29382341	1636578	1638073	NA	0	NA	NA	NA
Northern_Coastal	Southern_Interior	29382341	1636578	1638073	NA	0	NA	NA	NA
Central	Southern_Interior	29382341	1636578	1638073	NA	0	NA	NA	NA
Northern_Coastal	Central	29316132	51	3890	0.0036513832777491	112	3232	885144	11752
Northern_Coastal	Southern_Interior	29316132	51	3890	0.0034204101881225	112	1048	306396	4068
Central	Southern_Interior	29316132	51	3890	0.0037774725274725	112	396	104832	0
Northern_Coastal	Southern_Interior	29379409	598607	603170	NA	0	NA	NA	NA
Central	Southern_Interior	29379409	598607	603170	NA	0	NA	NA	NA
Northern_Coastal	Central	29379409	598607	603170	NA	0	NA	NA	NA
Northern_Coastal	Central	29379409	784529	787696	NA	0	NA	NA	NA
Northern_Coastal	Southern_Interior	29379409	784529	787696	NA	0	NA	NA	NA
Central	Southern_Interior	29379409	784529	787696	NA	0	NA	NA	NA
Northern_Coastal	Central	29379409	936374	945532	0.000792191832299	401	2496	3150752	60456
Central	Southern_Interior	29379409	936374	945532	0.0007681228996639	401	288	374940	396
Northern_Coastal	Southern_Interior	29379409	936374	945532	0.0008793044701641	401	960	1091772	19800
Northern_Coastal	Southern_Interior	29379409	1482486	1505181	0.006731893209042	606	10896	1618564	61268
Northern_Coastal	Central	29379409	1482486	1505181	0.0071414113301115	606	33870	4742760	110088
Central	Southern_Interior	29379409	1482486	1505181	0.0059552167698904	606	3300	554136	13080
Northern_Coastal	Southern_Interior	29379409	1591200	1601036	0.0082683708417118	319	7204	871272	12996
Central	Southern_Interior	29379409	1591200	1601036	0.0063385986229242	319	1878	296280	2304
Northern_Coastal	Central	29379409	1591200	1601036	0.0086830911932764	319	21688	2497728	56824
Northern_Coastal	Southern_Interior	29379409	1906330	1965708	0.0080758740562116	426	9404	1164456	16416
Northern_Coastal	Central	29379409	1906330	1965708	0.0075765866935675	426	25476	3362464	48944
Central	Southern_Interior	29379409	1906330	1965708	0.0068898724395066	426	2746	398556	180
Central	Southern_Interior	29379409	2467183	2570667	0.00592241345666	219	1214	204984	0
Northern_Coastal	Southern_Interior	29379409	2467183	2570667	0.0070737605804111	219	4212	595440	11628
Northern_Coastal	Central	29379409	2467183	2570667	0.0067889033578271	219	11678	1720160	33592
Northern_Coastal	Southern_Interior	29379409	3273812	3282512	NA	0	NA	NA	NA
Northern_Coastal	Central	29379409	3273812	3282512	NA	0	NA	NA	NA
Central	Southern_Interior	29379409	3273812	3282512	NA	0	NA	NA	NA
Northern_Coastal	Southern_Interior	29379409	3457924	3545237	NA	0	NA	NA	NA
Central	Southern_Interior	29379409	3457924	3545237	NA	0	NA	NA	NA
Northern_Coastal	Central	29379409	3457924	3545237	NA	0	NA	NA	NA
Central	Southern_Interior	29379409	3639633	3648267	NA	0	NA	NA	NA
Northern_Coastal	Southern_Interior	29379409	3639633	3648267	NA	0	NA	NA	NA
Northern_Coastal	Central	29379409	3639633	3648267	NA	0	NA	NA	NA
Northern_Coastal	Southern_Interior	29379409	4105022	4208148	NA	0	NA	NA	NA
Central	Southern_Interior	29379409	4105022	4208148	NA	0	NA	NA	NA
Northern_Coastal	Central	29379409	4105022	4208148	NA	0	NA	NA	NA
Central	Southern_Interior	29379409	4343454	4344563	NA	0	NA	NA	NA
Northern_Coastal	Southern_Interior	29379409	4343454	4344563	NA	0	NA	NA	NA
Northern_Coastal	Central	29379409	4343454	4344563	NA	0	NA	NA	NA
Northern_Coastal	Southern_Interior	29379409	4791359	4793357	6.449116471043467e-05	102	18	279108	3636
Northern_Coastal	Central	29379409	4791359	4793357	0.0008185417059401	102	660	806312	10504
Central	Southern_Interior	29379409	4791359	4793357	0.0007541478129713	102	72	95472	0
Northern_Coastal	Central	29381316	31062	102540	0.0045028588129989	111	3944	875888	13000
Northern_Coastal	Southern_Interior	29381316	31062	102540	0.0044724135201456	111	1356	303192	4500
Central	Southern_Interior	29381316	31062	102540	0.0043890043890043	111	456	103896	0
Northern_Coastal	Central	29381316	942767	945780	0.0063185457857386	160	7992	1264848	16432
Northern_Coastal	Southern_Interior	29381316	942767	945780	0.0062307003599554	160	2728	437832	5688
Central	Southern_Interior	29381316	942767	945780	0.0061431623931623	160	920	149760	0
Northern_Coastal	Central	29381316	2223592	2335363	NA	0	NA	NA	NA
Northern_Coastal	Southern_Interior	29381316	2223592	2335363	NA	0	NA	NA	NA
Central	Southern_Interior	29381316	2223592	2335363	NA	0	NA	NA	NA
Northern_Coastal	Central	29380720	60892	66974	NA	0	NA	NA	NA
Northern_Coastal	Southern_Interior	29380720	60892	66974	NA	0	NA	NA	NA
Central	Southern_Interior	29380720	60892	66974	NA	0	NA	NA	NA
Northern_Coastal	Central	29380720	152389	183662	0.0	87	0	687648	9048
Northern_Coastal	Southern_Interior	29380720	152389	183662	0.0	87	0	238032	3132
Central	Southern_Interior	29380720	152389	183662	0.0	87	0	81432	0
Northern_Coastal	Central	29380720	457416	612802	0.003109896562627	112	2754	885560	11336
Northern_Coastal	Southern_Interior	29380720	457416	612802	0.0045083838976968	112	1382	306540	3924
Central	Southern_Interior	29380720	457416	612802	0.0054563492063492	112	572	104832	0
Northern_Coastal	Central	29380181	2369287	2374963	NA	0	NA	NA	NA
Northern_Coastal	Southern_Interior	29380181	2369287	2374963	NA	0	NA	NA	NA
Central	Southern_Interior	29380181	2369287	2374963	NA	0	NA	NA	NA
Northern_Coastal	Central	29380181	3494962	3553475	NA	0	NA	NA	NA
Northern_Coastal	Southern_Interior	29380181	3494962	3553475	NA	0	NA	NA	NA
Central	Southern_Interior	29380181	3494962	3553475	NA	0	NA	NA	NA
Northern_Coastal	Central	29380181	3852534	3857778	NA	0	NA	NA	NA
Northern_Coastal	Southern_Interior	29380181	3852534	3857778	NA	0	NA	NA	NA
Central	Southern_Interior	29380181	3852534	3857778	NA	0	NA	NA	NA
Northern_Coastal	Central	29380001	674615	835707	NA	0	NA	NA	NA
Northern_Coastal	Southern_Interior	29380001	674615	835707	NA	0	NA	NA	NA
Central	Southern_Interior	29380001	674615	835707	NA	0	NA	NA	NA
Northern_Coastal	Central	29380001	2069453	2098272	NA	0	NA	NA	NA
Northern_Coastal	Southern_Interior	29380001	2069453	2098272	NA	0	NA	NA	NA
Central	Southern_Interior	29380001	2069453	2098272	NA	0	NA	NA	NA
Northern_Coastal	Central	29380001	2615394	2619389	0.0	16	0	123104	5024
Northern_Coastal	Southern_Interior	29380001	2615394	2619389	0.0	16	0	43560	792
Central	Southern_Interior	29380001	2615394	2619389	0.0	16	0	14652	324
Northern_Coastal	Central	29377779	270009	499166	0.0043155435237505	658	22356	5180344	88920
Northern_Coastal	Southern_Interior	29377779	270009	499166	0.0049292031658983	658	8866	1798668	25308
Central	Southern_Interior	29377779	270009	499166	0.0046350583698144	658	2846	614016	1872
Northern_Coastal	Central	29380481	493287	496223	NA	0	NA	NA	NA
Northern_Coastal	Southern_Interior	29380481	493287	496223	NA	0	NA	NA	NA
Central	Southern_Interior	29380481	493287	496223	NA	0	NA	NA	NA
Northern_Coastal	Central	29380481	1918166	1923186	NA	0	NA	NA	NA
Northern_Coastal	Southern_Interior	29380481	1918166	1923186	NA	0	NA	NA	NA
Central	Southern_Interior	29380481	1918166	1923186	NA	0	NA	NA	NA
Northern_Coastal	Central	29380481	2061117	2063799	NA	0	NA	NA	NA
Northern_Coastal	Southern_Interior	29380481	2061117	2063799	NA	0	NA	NA	NA
Central	Southern_Interior	29380481	2061117	2063799	NA	0	NA	NA	NA
Northern_Coastal	Central	29379811	1038458	1072873	NA	0	NA	NA	NA
Northern_Coastal	Southern_Interior	29379811	1038458	1072873	NA	0	NA	NA	NA
Central	Southern_Interior	29379811	1038458	1072873	NA	0	NA	NA	NA
Northern_Coastal	Central	29379811	1430917	1432199	NA	0	NA	NA	NA
Northern_Coastal	Southern_Interior	29379811	1430917	1432199	NA	0	NA	NA	NA
Central	Southern_Interior	29379811	1430917	1432199	NA	0	NA	NA	NA
Northern_Coastal	Central	29379811	1452625	1454765	NA	0	NA	NA	NA
Northern_Coastal	Southern_Interior	29379811	1452625	1454765	NA	0	NA	NA	NA
Central	Southern_Interior	29379811	1452625	1454765	NA	0	NA	NA	NA
Northern_Coastal	Central	29379811	1539713	1541510	NA	0	NA	NA	NA
Northern_Coastal	Southern_Interior	29379811	1539713	1541510	NA	0	NA	NA	NA
Central	Southern_Interior	29379811	1539713	1541510	NA	0	NA	NA	NA
Northern_Coastal	Central	29379708	247898	296503	0.0024924528374385	401	7784	3123028	88180
Northern_Coastal	Southern_Interior	29379708	247898	296503	0.0028143383910383	401	3056	1085868	25704
Central	Southern_Interior	29379708	247898	296503	0.002312361499181	401	864	373644	1692
Northern_Coastal	Central	29379708	402371	409857	0.0031107599641985	527	12804	4116036	104180
Northern_Coastal	Southern_Interior	29379708	402371	409857	0.0031991260923845	527	4592	1435392	25452
Central	Southern_Interior	29379708	402371	409857	0.0028923695369757	527	1416	489564	3708
Northern_Coastal	Central	29379708	673111	678735	0.0009441796310544	216	1610	1705184	24544
Northern_Coastal	Southern_Interior	29379708	673111	678735	0.0017687240790436	216	1044	590256	8496
Central	Southern_Interior	29379708	673111	678735	0.0016915954415954	216	342	202176	0
Northern_Coastal	Central	29379708	785766	790979	0.0	199	0	1563976	29616
Northern_Coastal	Southern_Interior	29379708	785766	790979	0.0	199	0	543024	8604
Central	Southern_Interior	29379708	785766	790979	0.0	199	0	185688	576
Central	Southern_Interior	29381145	1648456	1660006	0.0024940225904856	311	726	291096	0
Northern_Coastal	Southern_Interior	29381145	1648456	1660006	0.0025418189171522	311	2162	850572	11520
Northern_Coastal	Central	29381145	1648456	1660006	0.0020364576380998	311	5004	2457208	33280
Northern_Coastal	Central	29381145	2011470	2043065	0.0	111	0	877344	11544
Central	Southern_Interior	29381145	2011470	2043065	0.0	111	0	103896	0
Northern_Coastal	Southern_Interior	29381145	2011470	2043065	0.0	111	0	303696	3996
Northern_Coastal	Southern_Interior	29381145	2591560	2806979	NA	0	NA	NA	NA
Central	Southern_Interior	29381145	2591560	2806979	NA	0	NA	NA	NA
Northern_Coastal	Central	29381145	2591560	2806979	NA	0	NA	NA	NA
Northern_Coastal	Central	29381145	3310384	3342430	0.0	109	0	861536	11336
Northern_Coastal	Southern_Interior	29381145	3310384	3342430	0.0	109	0	298224	3924
Central	Southern_Interior	29381145	3310384	3342430	0.0	109	0	102024	0
Central	Southern_Interior	29381145	4310212	4329461	0.0041318300345938	573	2212	535356	972
Northern_Coastal	Southern_Interior	29381145	4310212	4329461	0.0040838059134936	573	6412	1570104	18252
Northern_Coastal	Central	29381145	4310212	4329461	0.0034406354551984	573	15578	4527652	60932
Northern_Coastal	Central	29381145	4499317	4506089	NA	0	NA	NA	NA
Northern_Coastal	Southern_Interior	29381145	4499317	4506089	NA	0	NA	NA	NA
Central	Southern_Interior	29381145	4499317	4506089	NA	0	NA	NA	NA
Northern_Coastal	Central	29381145	5320695	5392824	NA	0	NA	NA	NA
Northern_Coastal	Southern_Interior	29381145	5320695	5392824	NA	0	NA	NA	NA
Central	Southern_Interior	29381145	5320695	5392824	NA	0	NA	NA	NA
Northern_Coastal	Southern_Interior	29381145	5915054	5985404	0.0039811371491909	223	2428	609876	8280
Northern_Coastal	Central	29381145	5915054	5985404	0.005815079337958	223	10210	1755780	30004
Central	Southern_Interior	29381145	5915054	5985404	0.0058266989731164	223	1212	208008	720
Northern_Coastal	Central	29382284	243460	255247	NA	0	NA	NA	NA
Northern_Coastal	Southern_Interior	29382284	243460	255247	NA	0	NA	NA	NA
Central	Southern_Interior	29382284	243460	255247	NA	0	NA	NA	NA
Northern_Coastal	Central	29381699	554951	556450	NA	0	NA	NA	NA
Northern_Coastal	Southern_Interior	29381699	554951	556450	NA	0	NA	NA	NA
Central	Southern_Interior	29381699	554951	556450	NA	0	NA	NA	NA
Northern_Coastal	Central	29381699	668047	673936	NA	0	NA	NA	NA
Northern_Coastal	Southern_Interior	29381699	668047	673936	NA	0	NA	NA	NA
Central	Southern_Interior	29381699	668047	673936	NA	0	NA	NA	NA
Northern_Coastal	Central	29381699	994146	1075879	0.0	574	0	4458096	138496
Northern_Coastal	Southern_Interior	29381699	994146	1075879	0.0	574	0	1554120	37008
Central	Southern_Interior	29381699	994146	1075879	0.0	574	0	533412	3852
Northern_Coastal	Central	29381699	1239564	1242216	NA	0	NA	NA	NA
Northern_Coastal	Southern_Interior	29381699	1239564	1242216	NA	0	NA	NA	NA
Central	Southern_Interior	29381699	1239564	1242216	NA	0	NA	NA	NA
Northern_Coastal	Central	29381699	1403831	1431893	NA	0	NA	NA	NA
Northern_Coastal	Southern_Interior	29381699	1403831	1431893	NA	0	NA	NA	NA
Central	Southern_Interior	29381699	1403831	1431893	NA	0	NA	NA	NA
Northern_Coastal	Central	29381699	1510369	1515933	NA	0	NA	NA	NA
Northern_Coastal	Southern_Interior	29381699	1510369	1515933	NA	0	NA	NA	NA
Central	Southern_Interior	29381699	1510369	1515933	NA	0	NA	NA	NA
Northern_Coastal	Central	29377100	872839	888775	0.0011854503539951	216	2024	1707368	22360
Northern_Coastal	Southern_Interior	29377100	872839	888775	0.0011268806724736	216	666	591012	7740
Central	Southern_Interior	29377100	872839	888775	0.0005737575182019	216	116	202176	0
Northern_Coastal	Central	29377100	1039111	1212685	NA	0	NA	NA	NA
Northern_Coastal	Southern_Interior	29377100	1039111	1212685	NA	0	NA	NA	NA
Central	Southern_Interior	29377100	1039111	1212685	NA	0	NA	NA	NA
Northern_Coastal	Central	29377100	1273680	1276662	NA	0	NA	NA	NA
Northern_Coastal	Southern_Interior	29377100	1273680	1276662	NA	0	NA	NA	NA
Central	Southern_Interior	29377100	1273680	1276662	NA	0	NA	NA	NA
Northern_Coastal	Central	29376428	439432	510446	0.003568974978288	233	6608	1851512	14352
Northern_Coastal	Southern_Interior	29376428	439432	510446	0.0016570240970622	233	1062	640908	4968
Central	Southern_Interior	29376428	439432	510446	0.0025586001980851	233	558	218088	0
Northern_Coastal	Central	29379919	86707	216108	0.0	107	0	828300	28556
Northern_Coastal	Southern_Interior	29379919	86707	216108	0.0	107	0	288900	7704
Central	Southern_Interior	29379919	86707	216108	0.0	107	0	99396	756
Northern_Coastal	Central	29379919	704735	715488	0.0009468260643749	224	1648	1740552	53240
Northern_Coastal	Southern_Interior	29379919	704735	715488	0.0014548474208334	224	890	611748	9180
Central	Southern_Interior	29379919	704735	715488	0.0015302959863629	224	316	206496	3168
Central	Southern_Interior	29379919	1013467	1046173	0.0013239275199083	435	536	404856	2304
Northern_Coastal	Southern_Interior	29379919	1013467	1046173	0.0010955235689723	435	1296	1182996	22824
Northern_Coastal	Central	29379919	1013467	1046173	0.0010645083842539	435	3618	3398752	84728
Northern_Coastal	Southern_Interior	29379919	1409328	1527959	0.0033400008334375	352	3206	959880	15864
Central	Southern_Interior	29379919	1409328	1527959	0.0035994883975881	352	1182	328380	1092
Northern_Coastal	Central	29379919	1409328	1527959	0.0024522770834598	352	6786	2767224	51592
Northern_Coastal	Central	29379919	1707942	1718671	0.0	87	0	687648	9048
Central	Southern_Interior	29379919	1707942	1718671	0.0	87	0	81432	0
Northern_Coastal	Southern_Interior	29379919	1707942	1718671	0.0	87	0	238032	3132
Central	Southern_Interior	29379919	1751679	1955843	0.0	106	0	99216	0
Northern_Coastal	Central	29379919	1751679	1955843	0.0	106	0	837720	11128
Northern_Coastal	Southern_Interior	29379919	1751679	1955843	0.0	106	0	289980	3852
Northern_Coastal	Central	29379919	2072396	2153261	0.0075416161432499	432	25550	3387868	71588
Central	Southern_Interior	29379919	2072396	2153261	0.0092132070949185	432	3690	400512	3840
Northern_Coastal	Southern_Interior	29379919	2072396	2153261	0.0092856997164827	432	10926	1176648	20856
Central	Southern_Interior	29379919	2343860	2413223	0.005792640408025	429	2326	401544	0
Northern_Coastal	Southern_Interior	29379919	2343860	2413223	0.005826612284952	429	6840	1173924	15264
Northern_Coastal	Central	29379919	2343860	2413223	0.0046636487803036	429	15816	3391336	44096
Northern_Coastal	Central	29379919	2447299	2450408	NA	0	NA	NA	NA
Northern_Coastal	Southern_Interior	29379919	2447299	2450408	NA	0	NA	NA	NA
Central	Southern_Interior	29379919	2447299	2450408	NA	0	NA	NA	NA
Northern_Coastal	Central	29381203	401981	404621	0.0022200881163934	314	5428	2444948	69564
Northern_Coastal	Southern_Interior	29381203	401981	404621	0.0020146159330556	314	1718	852768	17640
Central	Southern_Interior	29381203	401981	404621	0.0023656710277297	314	690	291672	2232
Northern_Coastal	Central	29381203	582097	656864	0.0064406439732346	111	5652	877552	11336
Northern_Coastal	Southern_Interior	29381203	582097	656864	0.0066629796423586	111	2024	303768	3924
Central	Southern_Interior	29381203	582097	656864	0.0075460075460075	111	784	103896	0
Northern_Coastal	Central	29377118	968737	974164	0.0048953989916862	198	7636	1559832	25752
Northern_Coastal	Southern_Interior	29377118	968737	974164	0.0048781569436129	198	2640	541188	7668
Central	Southern_Interior	29377118	968737	974164	0.004964953271028	198	918	184896	432
Northern_Coastal	Central	29377118	1299703	1408366	0.0004831611174894	106	404	836160	12688
Northern_Coastal	Southern_Interior	29377118	1299703	1408366	0.0001243781094527	106	36	289440	4392
Central	Southern_Interior	29377118	1299703	1408366	0.0003628447024673	106	36	99216	0
Northern_Coastal	Central	29377118	1834621	1841684	NA	0	NA	NA	NA
Northern_Coastal	Southern_Interior	29377118	1834621	1841684	NA	0	NA	NA	NA
Central	Southern_Interior	29377118	1834621	1841684	NA	0	NA	NA	NA
Northern_Coastal	Central	29380178	762348	822873	0.0023082491042126	309	5638	2442544	31928
Northern_Coastal	Southern_Interior	29380178	762348	822873	0.0024766527576712	309	2094	845496	11052
Central	Southern_Interior	29380178	762348	822873	0.0028005974607916	309	810	289224	0
Northern_Coastal	Central	29380178	1446728	1448262	NA	0	NA	NA	NA
Northern_Coastal	Southern_Interior	29380178	1446728	1448262	NA	0	NA	NA	NA
Central	Southern_Interior	29380178	1446728	1448262	NA	0	NA	NA	NA
Northern_Coastal	Central	29380178	1586281	1660954	NA	0	NA	NA	NA
Northern_Coastal	Southern_Interior	29380178	1586281	1660954	NA	0	NA	NA	NA
Central	Southern_Interior	29380178	1586281	1660954	NA	0	NA	NA	NA
Northern_Coastal	Central	29379101	1637443	1679657	0.0	98	0	774592	10192
Northern_Coastal	Southern_Interior	29379101	1637443	1679657	0.0	98	0	268128	3528
Central	Southern_Interior	29379101	1637443	1679657	0.0	98	0	91728	0
Northern_Coastal	Central	29377419	630588	645175	0.0	108	0	856752	8112
Northern_Coastal	Southern_Interior	29377419	630588	645175	0.0	108	0	296568	2808
Central	Southern_Interior	29377419	630588	645175	0.0	108	0	101088	0
Northern_Coastal	Central	29377419	914012	920337	0.005468386410478	335	14476	2647216	35464
Northern_Coastal	Southern_Interior	29377419	914012	920337	0.0055088482054774	335	5048	916344	12276
Central	Southern_Interior	29377419	914012	920337	0.0055683122847301	335	1746	313560	0
Northern_Coastal	Central	29377419	1200057	1236565	0.00469123892215	107	3968	845832	11024
Northern_Coastal	Southern_Interior	29377419	1200057	1236565	0.0046928152793147	107	1374	292788	3816
Central	Southern_Interior	29377419	1200057	1236565	0.004612988257848	107	462	100152	0
Northern_Coastal	Central	29377419	1423734	1426514	NA	0	NA	NA	NA
Northern_Coastal	Southern_Interior	29377419	1423734	1426514	NA	0	NA	NA	NA
Central	Southern_Interior	29377419	1423734	1426514	NA	0	NA	NA	NA
Northern_Coastal	Central	29377661	743101	744616	NA	0	NA	NA	NA
Northern_Coastal	Southern_Interior	29377661	743101	744616	NA	0	NA	NA	NA
Central	Southern_Interior	29377661	743101	744616	NA	0	NA	NA	NA
Northern_Coastal	Central	29377661	818780	822148	NA	0	NA	NA	NA
Northern_Coastal	Southern_Interior	29377661	818780	822148	NA	0	NA	NA	NA
Central	Southern_Interior	29377661	818780	822148	NA	0	NA	NA	NA
Northern_Coastal	Central	29377661	1161978	1175874	NA	0	NA	NA	NA
Northern_Coastal	Southern_Interior	29377661	1161978	1175874	NA	0	NA	NA	NA
Central	Southern_Interior	29377661	1161978	1175874	NA	0	NA	NA	NA
Northern_Coastal	Central	29377661	1283014	1316260	0.0	110	0	868400	12480
Northern_Coastal	Southern_Interior	29377661	1283014	1316260	0.0	110	0	300600	4320
Central	Southern_Interior	29377661	1283014	1316260	0.0	110	0	102960	0
Northern_Coastal	Central	29378005	333139	335212	NA	0	NA	NA	NA
Northern_Coastal	Southern_Interior	29378005	333139	335212	NA	0	NA	NA	NA
Central	Southern_Interior	29378005	333139	335212	NA	0	NA	NA	NA
Northern_Coastal	Central	29378114	75411	107025	NA	0	NA	NA	NA
Northern_Coastal	Southern_Interior	29378114	75411	107025	NA	0	NA	NA	NA
Central	Southern_Interior	29378114	75411	107025	NA	0	NA	NA	NA
Northern_Coastal	Southern_Interior	29378114	541242	544423	NA	0	NA	NA	NA
Northern_Coastal	Central	29378114	541242	544423	NA	0	NA	NA	NA
Central	Southern_Interior	29378114	541242	544423	NA	0	NA	NA	NA
Central	Southern_Interior	29378114	1109276	1153919	NA	0	NA	NA	NA
Northern_Coastal	Southern_Interior	29378114	1109276	1153919	NA	0	NA	NA	NA
Northern_Coastal	Central	29378114	1109276	1153919	NA	0	NA	NA	NA
Central	Southern_Interior	29378114	1287155	1288261	NA	0	NA	NA	NA
Northern_Coastal	Southern_Interior	29378114	1287155	1288261	NA	0	NA	NA	NA
Northern_Coastal	Central	29378114	1287155	1288261	NA	0	NA	NA	NA
Northern_Coastal	Southern_Interior	29378114	1733025	1734045	NA	0	NA	NA	NA
Central	Southern_Interior	29378114	1733025	1734045	NA	0	NA	NA	NA
Northern_Coastal	Central	29378114	1733025	1734045	NA	0	NA	NA	NA
Northern_Coastal	Southern_Interior	29378114	2027436	2029082	NA	0	NA	NA	NA
Northern_Coastal	Central	29378114	2027436	2029082	NA	0	NA	NA	NA
Central	Southern_Interior	29378114	2027436	2029082	NA	0	NA	NA	NA
Northern_Coastal	Central	29378114	2121323	2122397	NA	0	NA	NA	NA
Central	Southern_Interior	29378114	2121323	2122397	NA	0	NA	NA	NA
Northern_Coastal	Southern_Interior	29378114	2121323	2122397	NA	0	NA	NA	NA
Northern_Coastal	Southern_Interior	29378114	2278714	2436753	0.0050882084130165	192	2650	520812	11412
Central	Southern_Interior	29378114	2278714	2436753	0.0049517151755506	192	884	178524	1188
Northern_Coastal	Central	29378114	2278714	2436753	0.0049819749656761	192	7446	1494588	42948
Northern_Coastal	Central	29378114	2554445	2558263	NA	0	NA	NA	NA
Northern_Coastal	Southern_Interior	29378114	2554445	2558263	NA	0	NA	NA	NA
Central	Southern_Interior	29378114	2554445	2558263	NA	0	NA	NA	NA
Northern_Coastal	Southern_Interior	29378114	2838675	2881838	NA	0	NA	NA	NA
Northern_Coastal	Central	29378114	2838675	2881838	NA	0	NA	NA	NA
Central	Southern_Interior	29378114	2838675	2881838	NA	0	NA	NA	NA
Central	Southern_Interior	29378114	3217927	3224473	NA	0	NA	NA	NA
Northern_Coastal	Southern_Interior	29378114	3217927	3224473	NA	0	NA	NA	NA
Northern_Coastal	Central	29378114	3217927	3224473	NA	0	NA	NA	NA
Central	Southern_Interior	29378114	3496217	3642426	0.0	115	0	107604	36
Northern_Coastal	Southern_Interior	29378114	3496217	3642426	0.0	115	0	312444	6336
Northern_Coastal	Central	29378114	3496217	3642426	0.0	115	0	902316	18604
Central	Southern_Interior	29378114	3718828	3723849	NA	0	NA	NA	NA
Northern_Coastal	Southern_Interior	29378114	3718828	3723849	NA	0	NA	NA	NA
Northern_Coastal	Central	29378114	3718828	3723849	NA	0	NA	NA	NA
Central	Southern_Interior	29378114	3746049	3749459	NA	0	NA	NA	NA
Northern_Coastal	Southern_Interior	29378114	3746049	3749459	NA	0	NA	NA	NA
Northern_Coastal	Central	29378114	3746049	3749459	NA	0	NA	NA	NA
Central	Southern_Interior	29378114	3834427	3837298	NA	0	NA	NA	NA
Northern_Coastal	Southern_Interior	29378114	3834427	3837298	NA	0	NA	NA	NA
Northern_Coastal	Central	29378114	3834427	3837298	NA	0	NA	NA	NA
Northern_Coastal	Southern_Interior	29378114	4460976	4467094	NA	0	NA	NA	NA
Northern_Coastal	Central	29378114	4460976	4467094	NA	0	NA	NA	NA
Central	Southern_Interior	29378114	4460976	4467094	NA	0	NA	NA	NA
Northern_Coastal	Central	29379115	408526	409138	NA	0	NA	NA	NA
Northern_Coastal	Southern_Interior	29379115	408526	409138	NA	0	NA	NA	NA
Central	Southern_Interior	29379115	408526	409138	NA	0	NA	NA	NA
Northern_Coastal	Central	29379115	901701	903366	0.0047905659742419	210	7972	1664104	17576
Northern_Coastal	Southern_Interior	29379115	901701	903366	0.0046698470234499	210	2690	576036	6084
Central	Southern_Interior	29379115	901701	903366	0.0047619047619047	210	936	196560	0
Northern_Coastal	Central	29380541	25705	250552	0.0018268332058798	202	2924	1600584	17032
Northern_Coastal	Southern_Interior	29380541	25705	250552	0.0024964336661911	202	1386	555192	4752
Central	Southern_Interior	29380541	25705	250552	0.0024804426636138	202	468	188676	396
Northern_Coastal	Central	29380541	1033194	1122719	0.0019707121594545	598	9332	4735344	53440
Northern_Coastal	Southern_Interior	29380541	1033194	1122719	0.0026559015425456	598	4354	1639368	18288
Central	Southern_Interior	29380541	1033194	1122719	0.0028160155524107	598	1576	559656	72
Northern_Coastal	Central	29381399	10598	15264	NA	0	NA	NA	NA
Northern_Coastal	Southern_Interior	29381399	10598	15264	NA	0	NA	NA	NA
Central	Southern_Interior	29381399	10598	15264	NA	0	NA	NA	NA
Northern_Coastal	Central	29379706	410476	418698	NA	0	NA	NA	NA
Northern_Coastal	Southern_Interior	29379706	410476	418698	NA	0	NA	NA	NA
Central	Southern_Interior	29379706	410476	418698	NA	0	NA	NA	NA
Northern_Coastal	Central	29382456	63973	68535	0.0	43	0	327912	16432
Northern_Coastal	Southern_Interior	29382456	63973	68535	0.0	43	0	113508	5688
Central	Southern_Interior	29382456	63973	68535	0.0	43	0	40248	0
Northern_Coastal	Central	29382456	399725	403574	NA	0	NA	NA	NA
Northern_Coastal	Southern_Interior	29382456	399725	403574	NA	0	NA	NA	NA
Central	Southern_Interior	29382456	399725	403574	NA	0	NA	NA	NA
Northern_Coastal	Central	29382456	1109742	1110753	NA	0	NA	NA	NA
Northern_Coastal	Southern_Interior	29382456	1109742	1110753	NA	0	NA	NA	NA
Central	Southern_Interior	29382456	1109742	1110753	NA	0	NA	NA	NA
Central	Southern_Interior	29382456	1696162	1709514	0.0031080031080031	55	160	51480	0
Northern_Coastal	Southern_Interior	29382456	1696162	1709514	0.0022993088782562	55	346	150480	1980
Northern_Coastal	Central	29382456	1696162	1709514	0.0017022451232977	55	740	434720	5720
Northern_Coastal	Southern_Interior	29382456	1808575	1847282	0.0	222	0	605808	9576
Northern_Coastal	Central	29382456	1808575	1847282	0.0	222	0	1713472	64304
Central	Southern_Interior	29382456	1808575	1847282	0.0	222	0	203400	4392
Northern_Coastal	Central	29382456	2681708	2926795	NA	0	NA	NA	NA
Northern_Coastal	Southern_Interior	29382456	2681708	2926795	NA	0	NA	NA	NA
Central	Southern_Interior	29382456	2681708	2926795	NA	0	NA	NA	NA
Northern_Coastal	Central	29382456	3156215	3157298	NA	0	NA	NA	NA
Central	Southern_Interior	29382456	3156215	3157298	NA	0	NA	NA	NA
Northern_Coastal	Southern_Interior	29382456	3156215	3157298	NA	0	NA	NA	NA
Northern_Coastal	Central	29382456	3412135	3437665	0.0064631026512129	312	15714	2431340	67156
Central	Southern_Interior	29382456	3412135	3437665	0.0067049808429118	312	1932	288144	3888
Northern_Coastal	Southern_Interior	29382456	3412135	3437665	0.005732815621395	312	4890	852984	11880
Central	Southern_Interior	29382456	3745949	3786755	0.0	102	0	95472	0
Northern_Coastal	Southern_Interior	29382456	3745949	3786755	0.0	102	0	279072	3672
Northern_Coastal	Central	29382456	3745949	3786755	0.0	102	0	806208	10608
Northern_Coastal	Central	29377409	16561	55767	NA	0	NA	NA	NA
Northern_Coastal	Southern_Interior	29377409	16561	55767	NA	0	NA	NA	NA
Central	Southern_Interior	29377409	16561	55767	NA	0	NA	NA	NA
Northern_Coastal	Central	29377409	298215	330970	NA	0	NA	NA	NA
Northern_Coastal	Southern_Interior	29377409	298215	330970	NA	0	NA	NA	NA
Central	Southern_Interior	29377409	298215	330970	NA	0	NA	NA	NA
Northern_Coastal	Central	29377244	607386	611038	NA	0	NA	NA	NA
Northern_Coastal	Southern_Interior	29377244	607386	611038	NA	0	NA	NA	NA
Central	Southern_Interior	29377244	607386	611038	NA	0	NA	NA	NA
Northern_Coastal	Central	29377244	912652	913651	NA	0	NA	NA	NA
Northern_Coastal	Southern_Interior	29377244	912652	913651	NA	0	NA	NA	NA
Central	Southern_Interior	29377244	912652	913651	NA	0	NA	NA	NA
Northern_Coastal	Central	29380473	304225	306472	NA	0	NA	NA	NA
Northern_Coastal	Southern_Interior	29380473	304225	306472	NA	0	NA	NA	NA
Central	Southern_Interior	29380473	304225	306472	NA	0	NA	NA	NA
Northern_Coastal	Central	29380473	509595	706600	0.0009772891883042	102	788	806312	10504
Northern_Coastal	Southern_Interior	29380473	509595	706600	0.0011250125399486	102	314	279108	3636
Central	Southern_Interior	29380473	509595	706600	0.0008798391151332	102	84	95472	0
Central	Southern_Interior	29378414	203179	207938	0.0005637684790779	307	162	287352	0
Northern_Coastal	Southern_Interior	29378414	203179	207938	0.0021212770516391	307	1782	840060	10944
Northern_Coastal	Central	29378414	203179	207938	0.0024468032503172	307	5938	2426840	31616
Central	Southern_Interior	29378414	2919639	2922956	NA	0	NA	NA	NA
Northern_Coastal	Central	29378414	2919639	2922956	NA	0	NA	NA	NA
Northern_Coastal	Southern_Interior	29378414	2919639	2922956	NA	0	NA	NA	NA
Northern_Coastal	Southern_Interior	29378414	2977041	2980411	NA	0	NA	NA	NA
Central	Southern_Interior	29378414	2977041	2980411	NA	0	NA	NA	NA
Northern_Coastal	Central	29378414	2977041	2980411	NA	0	NA	NA	NA
Central	Southern_Interior	29378414	3642467	3754387	0.003087003087003	407	1176	380952	0
Northern_Coastal	Southern_Interior	29378414	3642467	3754387	0.003019382312426	407	3358	1112148	16056
Northern_Coastal	Central	29378414	3642467	3754387	0.0031535647856497	407	10132	3212872	46384
Northern_Coastal	Southern_Interior	29378414	3955790	3956386	NA	0	NA	NA	NA
Northern_Coastal	Central	29378414	3955790	3956386	NA	0	NA	NA	NA
Central	Southern_Interior	29378414	3955790	3956386	NA	0	NA	NA	NA
Northern_Coastal	Southern_Interior	29378414	4074346	4077525	NA	0	NA	NA	NA
Northern_Coastal	Central	29378414	4074346	4077525	NA	0	NA	NA	NA
Central	Southern_Interior	29378414	4074346	4077525	NA	0	NA	NA	NA
Northern_Coastal	Central	29378414	4135172	4135517	NA	0	NA	NA	NA
Central	Southern_Interior	29378414	4135172	4135517	NA	0	NA	NA	NA
Northern_Coastal	Southern_Interior	29378414	4135172	4135517	NA	0	NA	NA	NA
Central	Southern_Interior	29378414	4330519	4411811	0.0021252021252021	185	368	173160	0
Northern_Coastal	Southern_Interior	29378414	4330519	4411811	0.0026731171007999	185	1346	503532	9288
Northern_Coastal	Central	29378414	4330519	4411811	0.0026975598220325	185	3924	1454648	26832
Northern_Coastal	Central	29378414	4732618	4737790	0.0003888777361185	422	1294	3327524	51852
Northern_Coastal	Southern_Interior	29378414	4732618	4737790	0.0008031504223016	422	930	1157940	11844
Central	Southern_Interior	29378414	4732618	4737790	0.000829719218944	422	326	392904	2088
Northern_Coastal	Central	29378414	4814915	4820916	NA	0	NA	NA	NA
Northern_Coastal	Southern_Interior	29378414	4814915	4820916	NA	0	NA	NA	NA
Central	Southern_Interior	29378414	4814915	4820916	NA	0	NA	NA	NA
Northern_Coastal	Central	29377414	1180460	1181937	0.016370578811045	186	23992	1465556	23932
Northern_Coastal	Southern_Interior	29377414	1180460	1181937	0.0164405113077679	186	8360	508500	7092
Central	Southern_Interior	29377414	1180460	1181937	0.0162152201953196	186	2816	173664	432
Northern_Coastal	Southern_Interior	29378564	408997	440924	0.0	107	0	292572	4032
Central	Southern_Interior	29378564	408997	440924	0.0005391804457225	107	54	100152	0
Northern_Coastal	Central	29378564	408997	440924	0.0005395121674191	107	456	845208	11648
Northern_Coastal	Central	29378564	561149	561563	NA	0	NA	NA	NA
Central	Southern_Interior	29378564	561149	561563	NA	0	NA	NA	NA
Northern_Coastal	Southern_Interior	29378564	561149	561563	NA	0	NA	NA	NA
Northern_Coastal	Southern_Interior	29378564	666250	669447	NA	0	NA	NA	NA
Central	Southern_Interior	29378564	666250	669447	NA	0	NA	NA	NA
Northern_Coastal	Central	29378564	666250	669447	NA	0	NA	NA	NA
Northern_Coastal	Central	29378564	736996	738280	NA	0	NA	NA	NA
Northern_Coastal	Southern_Interior	29378564	736996	738280	NA	0	NA	NA	NA
Central	Southern_Interior	29378564	736996	738280	NA	0	NA	NA	NA
Central	Southern_Interior	29378564	1296008	1301318	NA	0	NA	NA	NA
Northern_Coastal	Southern_Interior	29378564	1296008	1301318	NA	0	NA	NA	NA
Northern_Coastal	Central	29378564	1296008	1301318	NA	0	NA	NA	NA
Central	Southern_Interior	29378564	1677770	1678679	NA	0	NA	NA	NA
Northern_Coastal	Central	29378564	1677770	1678679	NA	0	NA	NA	NA
Northern_Coastal	Southern_Interior	29378564	1677770	1678679	NA	0	NA	NA	NA
Central	Southern_Interior	29378564	1774222	2070164	NA	0	NA	NA	NA
Northern_Coastal	Southern_Interior	29378564	1774222	2070164	NA	0	NA	NA	NA
Northern_Coastal	Central	29378564	1774222	2070164	NA	0	NA	NA	NA
Northern_Coastal	Central	29378564	2406959	2419324	NA	0	NA	NA	NA
Northern_Coastal	Southern_Interior	29378564	2406959	2419324	NA	0	NA	NA	NA
Central	Southern_Interior	29378564	2406959	2419324	NA	0	NA	NA	NA
Northern_Coastal	Southern_Interior	29378564	2422335	2425988	NA	0	NA	NA	NA
Northern_Coastal	Central	29378564	2422335	2425988	NA	0	NA	NA	NA
Central	Southern_Interior	29378564	2422335	2425988	NA	0	NA	NA	NA
Northern_Coastal	Central	29381672	412021	417666	0.0017732407726802	94	1316	742144	10608
Northern_Coastal	Southern_Interior	29381672	412021	417666	0.0043986671649227	94	1130	256896	3672
Central	Southern_Interior	29381672	412021	417666	0.0043644298963447	94	384	87984	0
Central	Southern_Interior	29377330	359091	413860	0.0	110	0	102960	0
Northern_Coastal	Southern_Interior	29377330	359091	413860	0.0	110	0	302436	2484
Northern_Coastal	Central	29377330	359091	413860	0.0	110	0	873704	7176
Northern_Coastal	Central	29377330	773781	819666	0.0098631220283714	105	8082	819416	21424
Northern_Coastal	Southern_Interior	29377330	773781	819666	0.0095612810424334	105	2712	283644	7416
Central	Southern_Interior	29377330	773781	819666	0.0097273097273097	105	956	98280	0
Central	Southern_Interior	29377330	924023	926723	0.0041322314049586	121	468	113256	0
Northern_Coastal	Southern_Interior	29377330	924023	926723	0.0041499039541879	121	1374	331092	4320
Northern_Coastal	Central	29377330	924023	926723	0.0041861476568446	121	4004	956488	12480
Northern_Coastal	Central	29377330	1302890	1429036	0.0025129593533502	623	12356	4916912	72072
Central	Southern_Interior	29377330	1302890	1429036	0.0010940994087061	623	638	583128	0
Northern_Coastal	Southern_Interior	29377330	1302890	1429036	0.0024923502122199	623	4242	1702008	24948
Central	Southern_Interior	29377330	1645818	1745096	0.0024472653782998	406	930	380016	0
Northern_Coastal	Southern_Interior	29377330	1645818	1745096	0.0023563442537701	406	2610	1107648	17784
Northern_Coastal	Central	29377330	1645818	1745096	0.001463808552342	406	4684	3199872	51376
Northern_Coastal	Southern_Interior	29377330	1886928	1887453	NA	0	NA	NA	NA
Northern_Coastal	Central	29377330	1886928	1887453	NA	0	NA	NA	NA
Central	Southern_Interior	29377330	1886928	1887453	NA	0	NA	NA	NA
Northern_Coastal	Central	29382440	78723	80487	NA	0	NA	NA	NA
Northern_Coastal	Southern_Interior	29382440	78723	80487	NA	0	NA	NA	NA
Central	Southern_Interior	29382440	78723	80487	NA	0	NA	NA	NA
Central	Southern_Interior	29382440	944099	966449	NA	0	NA	NA	NA
Northern_Coastal	Southern_Interior	29382440	944099	966449	NA	0	NA	NA	NA
Northern_Coastal	Central	29382440	944099	966449	NA	0	NA	NA	NA
Central	Southern_Interior	29382440	1129504	1141731	NA	0	NA	NA	NA
Northern_Coastal	Central	29382440	1129504	1141731	NA	0	NA	NA	NA
Northern_Coastal	Southern_Interior	29382440	1129504	1141731	NA	0	NA	NA	NA
Central	Southern_Interior	29382440	1290416	1354582	NA	0	NA	NA	NA
Northern_Coastal	Southern_Interior	29382440	1290416	1354582	NA	0	NA	NA	NA
Northern_Coastal	Central	29382440	1290416	1354582	NA	0	NA	NA	NA
Northern_Coastal	Central	29382440	1424036	1510179	0.0	112	0	883480	13416
Central	Southern_Interior	29382440	1424036	1510179	0.0	112	0	104832	0
Northern_Coastal	Southern_Interior	29382440	1424036	1510179	0.0	112	0	305820	4644
Northern_Coastal	Southern_Interior	29382440	1575960	1579193	NA	0	NA	NA	NA
Northern_Coastal	Central	29382440	1575960	1579193	NA	0	NA	NA	NA
Central	Southern_Interior	29382440	1575960	1579193	NA	0	NA	NA	NA
Northern_Coastal	Central	29382440	1949193	1971581	0.0	215	0	1685736	35984
Central	Southern_Interior	29382440	1949193	1971581	0.0	215	0	201240	0
Northern_Coastal	Southern_Interior	29382440	1949193	1971581	0.0	215	0	583524	12456
Northern_Coastal	Central	29382440	2287191	2292686	NA	0	NA	NA	NA
Northern_Coastal	Southern_Interior	29382440	2287191	2292686	NA	0	NA	NA	NA
Central	Southern_Interior	29382440	2287191	2292686	NA	0	NA	NA	NA
Northern_Coastal	Central	29381229	225648	378931	0.0	103	0	812760	12064
Northern_Coastal	Southern_Interior	29381229	225648	378931	0.0	103	0	281340	4176
Central	Southern_Interior	29381229	225648	378931	0.0	103	0	96408	0
Northern_Coastal	Central	29381229	1059625	1138571	NA	0	NA	NA	NA
Northern_Coastal	Southern_Interior	29381229	1059625	1138571	NA	0	NA	NA	NA
Central	Southern_Interior	29381229	1059625	1138571	NA	0	NA	NA	NA
Northern_Coastal	Central	29381229	1242882	1247111	NA	0	NA	NA	NA
Northern_Coastal	Southern_Interior	29381229	1242882	1247111	NA	0	NA	NA	NA
Central	Southern_Interior	29381229	1242882	1247111	NA	0	NA	NA	NA
Northern_Coastal	Central	29381229	2147882	2407080	0.0018683103539524	111	1638	876728	12160
Northern_Coastal	Southern_Interior	29381229	2147882	2407080	0.0053079395184658	111	1612	303696	3996
Central	Southern_Interior	29381229	2147882	2407080	0.0045846817691477	111	476	103824	72
Northern_Coastal	Southern_Interior	29381885	1611719	1672609	0.0	110	0	300960	3960
Central	Southern_Interior	29381885	1611719	1672609	0.0	110	0	102960	0
Northern_Coastal	Central	29381885	1611719	1672609	0.0	110	0	869440	11440
Northern_Coastal	Central	29381885	2490559	2497006	0.0046495627857428	114	4190	901160	11752
Northern_Coastal	Southern_Interior	29381885	2490559	2497006	0.0042444059755081	114	1324	311940	4068
Central	Southern_Interior	29381885	2490559	2497006	0.0044421952316689	114	474	106704	0
Northern_Coastal	Central	29381885	3719965	3758098	0.0054282540097165	642	26932	4961448	179688
Northern_Coastal	Southern_Interior	29381885	3719965	3758098	0.006779236822105	642	11810	1742084	37540
Central	Southern_Interior	29381885	3719965	3758098	0.0067091978856684	642	3950	588744	12168
Northern_Coastal	Central	29381885	4289304	4383953	0.0035318950012846	292	7918	2241856	96480
Northern_Coastal	Southern_Interior	29381885	4289304	4383953	0.0042395216795433	292	3378	796788	12636
Central	Southern_Interior	29381885	4289304	4383953	0.0042602109818771	292	1134	266184	7128
Northern_Coastal	Central	29381885	4548163	4552935	NA	0	NA	NA	NA
Northern_Coastal	Southern_Interior	29381885	4548163	4552935	NA	0	NA	NA	NA
Central	Southern_Interior	29381885	4548163	4552935	NA	0	NA	NA	NA
Northern_Coastal	Central	29381885	5160570	5168593	NA	0	NA	NA	NA
Northern_Coastal	Southern_Interior	29381885	5160570	5168593	NA	0	NA	NA	NA
Central	Southern_Interior	29381885	5160570	5168593	NA	0	NA	NA	NA
Northern_Coastal	Southern_Interior	29381885	5896036	5903920	NA	0	NA	NA	NA
Northern_Coastal	Central	29381885	5896036	5903920	NA	0	NA	NA	NA
Central	Southern_Interior	29381885	5896036	5903920	NA	0	NA	NA	NA
Northern_Coastal	Central	29378894	260385	260744	0.0	94	0	733200	19552
Northern_Coastal	Southern_Interior	29378894	260385	260744	0.0	94	0	253800	6768
Central	Southern_Interior	29378894	260385	260744	0.0	94	0	87984	0
Northern_Coastal	Central	29378894	1632833	1634288	NA	0	NA	NA	NA
Northern_Coastal	Southern_Interior	29378894	1632833	1634288	NA	0	NA	NA	NA
Central	Southern_Interior	29378894	1632833	1634288	NA	0	NA	NA	NA
Northern_Coastal	Central	29377863	15035	28875	0.0020603332830269	534	8628	4187672	88600
Northern_Coastal	Southern_Interior	29377863	15035	28875	0.0025337069827807	534	3678	1451628	28620
Central	Southern_Interior	29377863	15035	28875	0.0019715329871129	534	984	499104	720
Northern_Coastal	Central	29377863	684524	685744	NA	0	NA	NA	NA
Northern_Coastal	Southern_Interior	29377863	684524	685744	NA	0	NA	NA	NA
Central	Southern_Interior	29377863	684524	685744	NA	0	NA	NA	NA
Northern_Coastal	Central	29377863	728568	730343	NA	0	NA	NA	NA
Northern_Coastal	Southern_Interior	29377863	728568	730343	NA	0	NA	NA	NA
Central	Southern_Interior	29377863	728568	730343	NA	0	NA	NA	NA
Northern_Coastal	Central	29379067	105086	110719	NA	0	NA	NA	NA
Northern_Coastal	Southern_Interior	29379067	105086	110719	NA	0	NA	NA	NA
Central	Southern_Interior	29379067	105086	110719	NA	0	NA	NA	NA
Northern_Coastal	Central	29379067	488604	495397	0.0	106	0	834496	14352
Northern_Coastal	Southern_Interior	29379067	488604	495397	0.0	106	0	288864	4968
Central	Southern_Interior	29379067	488604	495397	0.0	106	0	99216	0
Northern_Coastal	Central	29382271	68007	192957	NA	0	NA	NA	NA
Northern_Coastal	Southern_Interior	29382271	68007	192957	NA	0	NA	NA	NA
Central	Southern_Interior	29382271	68007	192957	NA	0	NA	NA	NA
Northern_Coastal	Central	29382271	579446	601616	0.0014646202666829	101	1152	786552	22256
Northern_Coastal	Southern_Interior	29382271	579446	601616	0.0009916699722332	101	270	272268	7704
Central	Southern_Interior	29382271	579446	601616	0.0005712109672505	101	54	94536	0
Northern_Coastal	Central	29382271	1271082	1275184	NA	0	NA	NA	NA
Northern_Coastal	Southern_Interior	29382271	1271082	1275184	NA	0	NA	NA	NA
Central	Southern_Interior	29382271	1271082	1275184	NA	0	NA	NA	NA
Northern_Coastal	Central	29379977	430795	445821	0.0028162070196591	393	8614	3058724	88420
Northern_Coastal	Southern_Interior	29379977	430795	445821	0.0030745222479208	393	3302	1073988	15408
Central	Southern_Interior	29379977	430795	445821	0.003105110471337	393	1126	362628	5220
Northern_Coastal	Central	29381192	876772	891275	0.0050977960364829	100	3946	774060	26740
Northern_Coastal	Southern_Interior	29381192	876772	891275	0.0051491946131502	100	1404	272664	4536
Central	Southern_Interior	29381192	876772	891275	0.0052185257664709	100	480	91980	1620
Northern_Coastal	Central	29378348	645753	667337	NA	0	NA	NA	NA
Northern_Coastal	Southern_Interior	29378348	645753	667337	NA	0	NA	NA	NA
Central	Southern_Interior	29378348	645753	667337	NA	0	NA	NA	NA
Northern_Coastal	Central	29382042	204965	206342	0.0048470531197687	222	8478	1749104	28672
Northern_Coastal	Southern_Interior	29382042	204965	206342	0.0045846178167733	222	2784	607248	8136
Central	Southern_Interior	29382042	204965	206342	0.0037744956076841	222	782	207180	612
Northern_Coastal	Central	29380015	226469	253760	NA	0	NA	NA	NA
Northern_Coastal	Southern_Interior	29380015	226469	253760	NA	0	NA	NA	NA
Central	Southern_Interior	29380015	226469	253760	NA	0	NA	NA	NA
Northern_Coastal	Central	29380015	570005	626243	0.0024081470581365	111	2062	856260	32628
Northern_Coastal	Southern_Interior	29380015	570005	626243	0.001871076774505	111	558	298224	9468
Central	Southern_Interior	29380015	570005	626243	0.0008716875871687	111	90	103248	648
Northern_Coastal	Central	29380015	953477	1025569	0.0	201	0	1587664	21944
Northern_Coastal	Southern_Interior	29380015	953477	1025569	0.0	201	0	549576	7596
Central	Southern_Interior	29380015	953477	1025569	0.0	201	0	188136	0
Northern_Coastal	Central	29380244	613862	777370	0.0	192	0	1413200	124336
Northern_Coastal	Southern_Interior	29380244	613862	777370	0.0	192	0	501372	30852
Central	Southern_Interior	29380244	613862	777370	0.0	192	0	175248	4464
Northern_Coastal	Central	29351431	394442	544914	0.0006120647163648	94	452	738484	14268
Northern_Coastal	Southern_Interior	29351431	394442	544914	0.0015135202608872	94	388	256356	4212
Central	Southern_Interior	29351431	394442	544914	0.0013450052432407	94	118	87732	252
Northern_Coastal	Central	29343989	2713	3946	NA	0	NA	NA	NA
Northern_Coastal	Southern_Interior	29343989	2713	3946	NA	0	NA	NA	NA
Central	Southern_Interior	29343989	2713	3946	NA	0	NA	NA	NA
Northern_Coastal	Central	29381933	463752	473882	NA	0	NA	NA	NA
Northern_Coastal	Southern_Interior	29381933	463752	473882	NA	0	NA	NA	NA
Central	Southern_Interior	29381933	463752	473882	NA	0	NA	NA	NA
Northern_Coastal	Central	29381933	756819	768079	0.0016927400538964	406	5392	3185368	65880
Northern_Coastal	Southern_Interior	29381933	756819	768079	0.0018398280168647	406	2030	1103364	22068
Central	Southern_Interior	29381933	756819	768079	0.0017168557314542	406	652	379764	252
Northern_Coastal	Central	29381933	965577	967360	NA	0	NA	NA	NA
Northern_Coastal	Southern_Interior	29381933	965577	967360	NA	0	NA	NA	NA
Central	Southern_Interior	29381933	965577	967360	NA	0	NA	NA	NA
Northern_Coastal	Central	29381933	1136232	1160019	0.0006493124599643	321	1634	2516508	54060
Northern_Coastal	Southern_Interior	29381933	1136232	1160019	0.0010970776593848	321	960	875052	14760
Central	Southern_Interior	29381933	1136232	1160019	0.0010030492697801	321	300	299088	1368
Northern_Coastal	Central	29381933	1192152	1196839	0.0039634817041871	207	6486	1636440	21216
Northern_Coastal	Southern_Interior	29381933	1192152	1196839	0.0066165307347385	207	3748	566460	7344
Central	Southern_Interior	29381933	1192152	1196839	0.0065650935216152	207	1272	193752	0
Northern_Coastal	Central	29382045	1949316	1952756	NA	0	NA	NA	NA
Northern_Coastal	Southern_Interior	29382045	1949316	1952756	NA	0	NA	NA	NA
Central	Southern_Interior	29382045	1949316	1952756	NA	0	NA	NA	NA
Northern_Coastal	Central	29382045	3607311	3653533	0.0013036206831995	408	4178	3204920	62344
Northern_Coastal	Southern_Interior	29382045	3607311	3653533	0.0017026658883051	408	1890	1110024	20952
Central	Southern_Interior	29382045	3607311	3653533	0.0016977928692699	408	648	381672	216
Northern_Coastal	Central	29382045	4075419	4078795	NA	0	NA	NA	NA
Northern_Coastal	Southern_Interior	29382045	4075419	4078795	NA	0	NA	NA	NA
Central	Southern_Interior	29382045	4075419	4078795	NA	0	NA	NA	NA
Northern_Coastal	Central	29382282	1053212	1197213	0.0014237806088026	206	2296	1612608	37040
Northern_Coastal	Southern_Interior	29382282	1053212	1197213	0.0016120556194696	206	908	563256	7776
Central	Southern_Interior	29382282	1053212	1197213	0.001507159005275	206	288	191088	1728
Northern_Coastal	Central	29382282	1562333	1565393	0.0	88	0	695552	9152
Northern_Coastal	Southern_Interior	29382282	1562333	1565393	0.0	88	0	240768	3168
Central	Southern_Interior	29382282	1562333	1565393	0.0	88	0	82368	0
Northern_Coastal	Central	29379560	595288	596125	NA	0	NA	NA	NA
Northern_Coastal	Southern_Interior	29379560	595288	596125	NA	0	NA	NA	NA
Central	Southern_Interior	29379560	595288	596125	NA	0	NA	NA	NA
Northern_Coastal	Central	29379560	939916	1006830	NA	0	NA	NA	NA
Northern_Coastal	Southern_Interior	29379560	939916	1006830	NA	0	NA	NA	NA
Central	Southern_Interior	29379560	939916	1006830	NA	0	NA	NA	NA
Northern_Coastal	Central	29379560	1604109	1612143	0.0	107	0	845728	11128
Northern_Coastal	Southern_Interior	29379560	1604109	1612143	0.0	107	0	292752	3852
Central	Southern_Interior	29379560	1604109	1612143	0.0	107	0	100152	0
Northern_Coastal	Central	29379560	2648635	2658669	0.0023753514372373	512	9520	4007828	92268
Northern_Coastal	Southern_Interior	29379560	2648635	2658669	0.0023642183490804	512	3306	1398348	20916
Central	Southern_Interior	29379560	2648635	2658669	0.0021285008791634	512	1012	475452	3780
Northern_Coastal	Central	29378855	1159723	1429014	NA	0	NA	NA	NA
Northern_Coastal	Southern_Interior	29378855	1159723	1429014	NA	0	NA	NA	NA
Central	Southern_Interior	29378855	1159723	1429014	NA	0	NA	NA	NA
Northern_Coastal	Central	29378855	1838924	1940571	NA	0	NA	NA	NA
Northern_Coastal	Southern_Interior	29378855	1838924	1940571	NA	0	NA	NA	NA
Central	Southern_Interior	29378855	1838924	1940571	NA	0	NA	NA	NA
Northern_Coastal	Central	29378855	3331681	3418370	NA	0	NA	NA	NA
Northern_Coastal	Southern_Interior	29378855	3331681	3418370	NA	0	NA	NA	NA
Central	Southern_Interior	29378855	3331681	3418370	NA	0	NA	NA	NA
Northern_Coastal	Southern_Interior	29378855	4071680	4074853	NA	0	NA	NA	NA
Northern_Coastal	Central	29378855	4071680	4074853	NA	0	NA	NA	NA
Central	Southern_Interior	29378855	4071680	4074853	NA	0	NA	NA	NA
Northern_Coastal	Central	29378855	5433395	5473855	0.0031549714106271	155	3858	1222832	18408
Northern_Coastal	Southern_Interior	29378855	5433395	5473855	0.003090094687305	155	1308	423288	6372
Central	Southern_Interior	29378855	5433395	5473855	0.0036393713813068	155	528	145080	0
Northern_Coastal	Central	29378855	6717317	6862713	NA	0	NA	NA	NA
Northern_Coastal	Southern_Interior	29378855	6717317	6862713	NA	0	NA	NA	NA
Central	Southern_Interior	29378855	6717317	6862713	NA	0	NA	NA	NA
Northern_Coastal	Central	29377960	41735	150297	0.0	85	0	671840	8840
Northern_Coastal	Southern_Interior	29377960	41735	150297	0.0	85	0	232560	3060
Central	Southern_Interior	29377960	41735	150297	0.0	85	0	79560	0
Northern_Coastal	Central	29377960	730097	965391	NA	0	NA	NA	NA
Northern_Coastal	Southern_Interior	29377960	730097	965391	NA	0	NA	NA	NA
Central	Southern_Interior	29377960	730097	965391	NA	0	NA	NA	NA
Northern_Coastal	Central	29380550	241265	350643	0.002542576390872	314	6268	2465216	49296
Northern_Coastal	Southern_Interior	29380550	241265	350643	0.0021937225784677	314	1872	853344	17064
Central	Southern_Interior	29380550	241265	350643	0.0022252163971909	314	654	293904	0
Northern_Coastal	Central	29381510	226734	227455	NA	0	NA	NA	NA
Northern_Coastal	Southern_Interior	29381510	226734	227455	NA	0	NA	NA	NA
Central	Southern_Interior	29381510	226734	227455	NA	0	NA	NA	NA
Northern_Coastal	Central	29381510	424071	427975	NA	0	NA	NA	NA
Northern_Coastal	Southern_Interior	29381510	424071	427975	NA	0	NA	NA	NA
Central	Southern_Interior	29381510	424071	427975	NA	0	NA	NA	NA
Northern_Coastal	Central	29378162	1079967	1081403	NA	0	NA	NA	NA
Northern_Coastal	Southern_Interior	29378162	1079967	1081403	NA	0	NA	NA	NA
Central	Southern_Interior	29378162	1079967	1081403	NA	0	NA	NA	NA
Northern_Coastal	Central	29378162	3153592	3358664	0.0027769019676534	434	9512	3425400	50072
Northern_Coastal	Southern_Interior	29378162	3153592	3358664	0.002799944709099	434	3322	1186452	16596
Central	Southern_Interior	29378162	3153592	3358664	0.0027637374006089	434	1122	405972	252
Northern_Coastal	Central	29378162	5357129	5368797	0.0010938486800555	402	3464	3166800	52416
Northern_Coastal	Southern_Interior	29378162	5357129	5368797	0.0008721036307243	402	956	1096200	18144
Central	Southern_Interior	29378162	5357129	5368797	0.0015414381086022	402	580	376272	0
Northern_Coastal	Central	29378162	5877897	5893033	0.0032497909370161	552	14130	4347972	72444
Northern_Coastal	Southern_Interior	29378162	5877897	5893033	0.0033653157668623	552	5076	1508328	21816
Central	Southern_Interior	29378162	5877897	5893033	0.0036077555105555	552	1860	515556	1116
Northern_Coastal	Central	29378162	6223684	6251319	0.0	97	0	725192	51584
Northern_Coastal	Southern_Interior	29378162	6223684	6251319	0.0	97	0	251028	17856
Central	Southern_Interior	29378162	6223684	6251319	0.0	97	0	90792	0
Central	Southern_Interior	29377151	1552125	1555853	NA	0	NA	NA	NA
Northern_Coastal	Southern_Interior	29377151	1552125	1555853	NA	0	NA	NA	NA
Northern_Coastal	Central	29377151	1552125	1555853	NA	0	NA	NA	NA
Central	Southern_Interior	29377151	2153829	2230907	0.0022866996551207	114	244	106704	0
Northern_Coastal	Southern_Interior	29377151	2153829	2230907	0.0017321163777675	114	542	312912	3096
Northern_Coastal	Central	29377151	2153829	2230907	0.0022832666643067	114	2064	903968	8944
Northern_Coastal	Central	29377151	2473521	2553284	NA	0	NA	NA	NA
Northern_Coastal	Southern_Interior	29377151	2473521	2553284	NA	0	NA	NA	NA
Central	Southern_Interior	29377151	2473521	2553284	NA	0	NA	NA	NA
Northern_Coastal	Central	29377151	3233440	3377915	0.0045055225816595	103	3668	814112	10712
Central	Southern_Interior	29377151	3233440	3377915	0.0018048294747323	103	174	96408	0
Northern_Coastal	Southern_Interior	29377151	3233440	3377915	0.0045208084937262	103	1274	281808	3708
Central	Southern_Interior	29377151	3704312	3708054	NA	0	NA	NA	NA
Northern_Coastal	Southern_Interior	29377151	3704312	3708054	NA	0	NA	NA	NA
Northern_Coastal	Central	29377151	3704312	3708054	NA	0	NA	NA	NA
Northern_Coastal	Southern_Interior	29377151	3969510	3971937	NA	0	NA	NA	NA
Northern_Coastal	Central	29377151	3969510	3971937	NA	0	NA	NA	NA
Central	Southern_Interior	29377151	3969510	3971937	NA	0	NA	NA	NA
Northern_Coastal	Central	29381188	559134	565381	NA	0	NA	NA	NA
Northern_Coastal	Southern_Interior	29381188	559134	565381	NA	0	NA	NA	NA
Central	Southern_Interior	29381188	559134	565381	NA	0	NA	NA	NA
Northern_Coastal	Central	29381188	1353716	1387466	0.0	112	0	884832	12064
Northern_Coastal	Southern_Interior	29381188	1353716	1387466	0.0	112	0	306288	4176
Central	Southern_Interior	29381188	1353716	1387466	0.0	112	0	104832	0
Northern_Coastal	Central	29381188	2144344	2149358	NA	0	NA	NA	NA
Northern_Coastal	Southern_Interior	29381188	2144344	2149358	NA	0	NA	NA	NA
Central	Southern_Interior	29381188	2144344	2149358	NA	0	NA	NA	NA
Northern_Coastal	Central	29381105	1475863	1488990	0.0018223075309092	200	2814	1544196	57404
Northern_Coastal	Southern_Interior	29381105	1475863	1488990	0.0017443281559007	200	942	540036	14364
Central	Southern_Interior	29381105	1475863	1488990	0.0015219221553008	200	282	185292	1908
Northern_Coastal	Central	29381455	422404	452333	NA	0	NA	NA	NA
Northern_Coastal	Southern_Interior	29381455	422404	452333	NA	0	NA	NA	NA
Central	Southern_Interior	29381455	422404	452333	NA	0	NA	NA	NA
Northern_Coastal	Central	29381455	515225	517858	NA	0	NA	NA	NA
Northern_Coastal	Southern_Interior	29381455	515225	517858	NA	0	NA	NA	NA
Central	Southern_Interior	29381455	515225	517858	NA	0	NA	NA	NA
Northern_Coastal	Central	29381455	530361	530882	NA	0	NA	NA	NA
Northern_Coastal	Southern_Interior	29381455	530361	530882	NA	0	NA	NA	NA
Central	Southern_Interior	29381455	530361	530882	NA	0	NA	NA	NA
Northern_Coastal	Central	29378335	127043	128162	NA	0	NA	NA	NA
Northern_Coastal	Southern_Interior	29378335	127043	128162	NA	0	NA	NA	NA
Central	Southern_Interior	29378335	127043	128162	NA	0	NA	NA	NA
Northern_Coastal	Central	29378335	542043	727075	NA	0	NA	NA	NA
Northern_Coastal	Southern_Interior	29378335	542043	727075	NA	0	NA	NA	NA
Central	Southern_Interior	29378335	542043	727075	NA	0	NA	NA	NA
Northern_Coastal	Central	29378335	899675	914726	NA	0	NA	NA	NA
Northern_Coastal	Southern_Interior	29378335	899675	914726	NA	0	NA	NA	NA
Central	Southern_Interior	29378335	899675	914726	NA	0	NA	NA	NA
Northern_Coastal	Central	29377702	613463	614740	NA	0	NA	NA	NA
Northern_Coastal	Southern_Interior	29377702	613463	614740	NA	0	NA	NA	NA
Central	Southern_Interior	29377702	613463	614740	NA	0	NA	NA	NA
Northern_Coastal	Central	29380546	107905	129138	0.0045397575947474	214	7650	1685112	28600
Northern_Coastal	Southern_Interior	29380546	107905	129138	0.0045841990852174	214	2674	583308	9900
Central	Southern_Interior	29380546	107905	129138	0.0046629123731927	214	934	200304	0
Northern_Coastal	Central	29380546	284123	357757	NA	0	NA	NA	NA
Northern_Coastal	Southern_Interior	29380546	284123	357757	NA	0	NA	NA	NA
Central	Southern_Interior	29380546	284123	357757	NA	0	NA	NA	NA
Northern_Coastal	Central	29380363	285716	289286	NA	0	NA	NA	NA
Northern_Coastal	Southern_Interior	29380363	285716	289286	NA	0	NA	NA	NA
Central	Southern_Interior	29380363	285716	289286	NA	0	NA	NA	NA
Northern_Coastal	Central	29379418	1261031	1261740	0.0050857960276076	154	6172	1213576	19656
Northern_Coastal	Southern_Interior	29379418	1261031	1261740	0.0057179040382399	154	2402	420084	6804
Central	Southern_Interior	29379418	1261031	1261740	0.0053141303141303	154	766	144144	0
Northern_Coastal	Central	29378222	190347	216740	NA	0	NA	NA	NA
Northern_Coastal	Southern_Interior	29378222	190347	216740	NA	0	NA	NA	NA
Central	Southern_Interior	29378222	190347	216740	NA	0	NA	NA	NA
Northern_Coastal	Central	29378222	335394	345100	0.0022409616414595	229	4000	1784948	48884
Northern_Coastal	Southern_Interior	29378222	335394	345100	0.0021914514002016	229	1356	618768	16020
Central	Southern_Interior	29378222	335394	345100	0.0022240912064293	229	476	214020	324
Northern_Coastal	Central	29378222	702655	709690	0.0006781112816303	202	1064	1569064	48552
Northern_Coastal	Southern_Interior	29378222	702655	709690	0.0012554721014333	202	686	546408	13536
Central	Southern_Interior	29378222	702655	709690	0.0013729246487867	202	258	187920	1152
Northern_Coastal	Central	29378472	505343	540190	NA	0	NA	NA	NA
Northern_Coastal	Southern_Interior	29378472	505343	540190	NA	0	NA	NA	NA
Central	Southern_Interior	29378472	505343	540190	NA	0	NA	NA	NA
Northern_Coastal	Central	29378472	647255	720389	NA	0	NA	NA	NA
Northern_Coastal	Southern_Interior	29378472	647255	720389	NA	0	NA	NA	NA
Central	Southern_Interior	29378472	647255	720389	NA	0	NA	NA	NA
Central	Southern_Interior	29378472	891313	904327	NA	0	NA	NA	NA
Northern_Coastal	Southern_Interior	29378472	891313	904327	NA	0	NA	NA	NA
Northern_Coastal	Central	29378472	891313	904327	NA	0	NA	NA	NA
Northern_Coastal	Central	29378472	1450053	1486900	NA	0	NA	NA	NA
Northern_Coastal	Southern_Interior	29378472	1450053	1486900	NA	0	NA	NA	NA
Central	Southern_Interior	29378472	1450053	1486900	NA	0	NA	NA	NA
Central	Southern_Interior	29378472	2224283	2236158	0.0	196	0	182088	1368
Northern_Coastal	Southern_Interior	29378472	2224283	2236158	0.0	196	0	536040	7272
Northern_Coastal	Central	29378472	2224283	2236158	0.0	196	0	1537008	32560
Central	Southern_Interior	29378472	2583261	2591216	0.0048670465337132	108	492	101088	0
Northern_Coastal	Southern_Interior	29378472	2583261	2591216	0.0052043150471704	108	1538	295524	3852
Northern_Coastal	Central	29378472	2583261	2591216	0.0041558514575934	108	3548	853736	11128
Northern_Coastal	Central	29378472	2612984	2615676	0.0027933235955424	307	6808	2437240	21216
Northern_Coastal	Southern_Interior	29378472	2612984	2615676	0.0031078870635089	307	2622	843660	7344
Central	Southern_Interior	29378472	2612984	2615676	0.0031459673153484	307	904	287352	0
Northern_Coastal	Central	29378472	2639627	2922213	0.0020938539228969	329	5440	2598080	36552
Northern_Coastal	Southern_Interior	29378472	2639627	2922213	0.0024820236603293	329	2234	900072	11916
Central	Southern_Interior	29378472	2639627	2922213	0.0024830024830024	329	764	307692	252
Northern_Coastal	Central	29378472	3165087	3172399	NA	0	NA	NA	NA
Northern_Coastal	Southern_Interior	29378472	3165087	3172399	NA	0	NA	NA	NA
Central	Southern_Interior	29378472	3165087	3172399	NA	0	NA	NA	NA
Central	Southern_Interior	29378472	3489884	3492969	0.0003594536304816	107	36	100152	0
Northern_Coastal	Southern_Interior	29378472	3489884	3492969	0.0002491901320707	107	72	288936	7668
Northern_Coastal	Central	29378472	3489884	3492969	0.0005942226226302	107	496	834704	22152
Northern_Coastal	Central	29380523	1708816	1721089	NA	0	NA	NA	NA
Northern_Coastal	Southern_Interior	29380523	1708816	1721089	NA	0	NA	NA	NA
Central	Southern_Interior	29380523	1708816	1721089	NA	0	NA	NA	NA
Central	Southern_Interior	29380523	1860215	1907618	NA	0	NA	NA	NA
Northern_Coastal	Central	29380523	1860215	1907618	NA	0	NA	NA	NA
Northern_Coastal	Southern_Interior	29380523	1860215	1907618	NA	0	NA	NA	NA
Northern_Coastal	Central	29380523	2815558	2966811	0.0031767500903303	317	7948	2501928	36608
Northern_Coastal	Southern_Interior	29380523	2815558	2966811	0.0031868756148591	317	2760	866052	12672
Central	Southern_Interior	29380523	2815558	2966811	0.0025681468899134	317	762	296712	0
Northern_Coastal	Central	29380523	3207249	3310813	0.0047444408337588	109	4088	861640	11232
Northern_Coastal	Southern_Interior	29380523	3207249	3310813	0.0046871856769261	109	1398	298260	3888
Central	Southern_Interior	29380523	3207249	3310813	0.0040382655061554	109	412	102024	0
Northern_Coastal	Central	29380523	3484438	3491932	NA	0	NA	NA	NA
Central	Southern_Interior	29380523	3484438	3491932	NA	0	NA	NA	NA
Northern_Coastal	Southern_Interior	29380523	3484438	3491932	NA	0	NA	NA	NA
Northern_Coastal	Central	29380523	4275092	4320534	0.0046177794226959	327	11878	2572232	46384
Northern_Coastal	Southern_Interior	29380523	4275092	4320534	0.0046541507747184	327	4144	890388	16056
Central	Southern_Interior	29380523	4275092	4320534	0.0041101440184008	327	1258	306072	0
Northern_Coastal	Southern_Interior	29380523	4552269	4552602	NA	0	NA	NA	NA
Northern_Coastal	Central	29380523	4552269	4552602	NA	0	NA	NA	NA
Central	Southern_Interior	29380523	4552269	4552602	NA	0	NA	NA	NA
Northern_Coastal	Central	29347763	148387	150323	NA	0	NA	NA	NA
Northern_Coastal	Southern_Interior	29347763	148387	150323	NA	0	NA	NA	NA
Central	Southern_Interior	29347763	148387	150323	NA	0	NA	NA	NA
Northern_Coastal	Central	29347763	194470	201764	NA	0	NA	NA	NA
Northern_Coastal	Southern_Interior	29347763	194470	201764	NA	0	NA	NA	NA
Central	Southern_Interior	29347763	194470	201764	NA	0	NA	NA	NA
Northern_Coastal	Central	29347763	500834	501733	NA	0	NA	NA	NA
Northern_Coastal	Southern_Interior	29347763	500834	501733	NA	0	NA	NA	NA
Central	Southern_Interior	29347763	500834	501733	NA	0	NA	NA	NA
Northern_Coastal	Central	29379224	228873	235305	NA	0	NA	NA	NA
Northern_Coastal	Southern_Interior	29379224	228873	235305	NA	0	NA	NA	NA
Central	Southern_Interior	29379224	228873	235305	NA	0	NA	NA	NA
Northern_Coastal	Central	29379224	548192	692555	NA	0	NA	NA	NA
Northern_Coastal	Southern_Interior	29379224	548192	692555	NA	0	NA	NA	NA
Central	Southern_Interior	29379224	548192	692555	NA	0	NA	NA	NA
Northern_Coastal	Central	29379224	1030815	1064212	NA	0	NA	NA	NA
Northern_Coastal	Southern_Interior	29379224	1030815	1064212	NA	0	NA	NA	NA
Central	Southern_Interior	29379224	1030815	1064212	NA	0	NA	NA	NA
Northern_Coastal	Central	29379224	1377050	1439474	0.0010853800949295	108	922	849472	15392
Northern_Coastal	Southern_Interior	29379224	1377050	1439474	0.001062907899369	108	314	295416	3960
Central	Southern_Interior	29379224	1377050	1439474	0.0009938382031405	108	100	100620	468
Northern_Coastal	Central	29379224	1449214	1564748	NA	0	NA	NA	NA
Northern_Coastal	Southern_Interior	29379224	1449214	1564748	NA	0	NA	NA	NA
Central	Southern_Interior	29379224	1449214	1564748	NA	0	NA	NA	NA
Central	Southern_Interior	29378497	45354	47256	0.0	219	0	204984	0
Northern_Coastal	Southern_Interior	29378497	45354	47256	0.0	219	0	598320	8748
Northern_Coastal	Central	29378497	45354	47256	0.0	219	0	1728480	25272
Central	Southern_Interior	29378497	884004	885721	NA	0	NA	NA	NA
Northern_Coastal	Central	29378497	884004	885721	NA	0	NA	NA	NA
Northern_Coastal	Southern_Interior	29378497	884004	885721	NA	0	NA	NA	NA
Central	Southern_Interior	29378497	1545978	1547113	NA	0	NA	NA	NA
Northern_Coastal	Southern_Interior	29378497	1545978	1547113	NA	0	NA	NA	NA
Northern_Coastal	Central	29378497	1545978	1547113	NA	0	NA	NA	NA
Northern_Coastal	Central	29378497	2457859	2459083	NA	0	NA	NA	NA
Central	Southern_Interior	29378497	2457859	2459083	NA	0	NA	NA	NA
Northern_Coastal	Southern_Interior	29378497	2457859	2459083	NA	0	NA	NA	NA
Northern_Coastal	Central	29378497	5254694	5269535	NA	0	NA	NA	NA
Northern_Coastal	Southern_Interior	29378497	5254694	5269535	NA	0	NA	NA	NA
Central	Southern_Interior	29378497	5254694	5269535	NA	0	NA	NA	NA
Central	Southern_Interior	29378497	5978306	5980665	NA	0	NA	NA	NA
Northern_Coastal	Southern_Interior	29378497	5978306	5980665	NA	0	NA	NA	NA
Northern_Coastal	Central	29378497	5978306	5980665	NA	0	NA	NA	NA
Northern_Coastal	Central	29380268	348061	401819	0.0	199	0	1571144	22448
Northern_Coastal	Southern_Interior	29380268	348061	401819	0.0	199	0	544068	7560
Central	Southern_Interior	29380268	348061	401819	0.0	199	0	186192	72
Northern_Coastal	Central	29380268	456781	739422	NA	0	NA	NA	NA
Northern_Coastal	Southern_Interior	29380268	456781	739422	NA	0	NA	NA	NA
Central	Southern_Interior	29380268	456781	739422	NA	0	NA	NA	NA
Northern_Coastal	Central	29377761	525042	529428	NA	0	NA	NA	NA
Northern_Coastal	Southern_Interior	29377761	525042	529428	NA	0	NA	NA	NA
Central	Southern_Interior	29377761	525042	529428	NA	0	NA	NA	NA
Northern_Coastal	Central	29377986	1343444	1371106	NA	0	NA	NA	NA
Northern_Coastal	Southern_Interior	29377986	1343444	1371106	NA	0	NA	NA	NA
Central	Southern_Interior	29377986	1343444	1371106	NA	0	NA	NA	NA
Northern_Coastal	Central	29377986	1556881	1569436	0.0019603124832893	417	6452	3291312	48024
Northern_Coastal	Southern_Interior	29377986	1556881	1569436	0.0025889933601172	417	2954	1140984	14940
Central	Southern_Interior	29377986	1556881	1569436	0.0026274195865919	417	1024	389736	576
Northern_Coastal	Southern_Interior	29379058	693478	779346	NA	0	NA	NA	NA
Central	Southern_Interior	29379058	693478	779346	NA	0	NA	NA	NA
Northern_Coastal	Central	29379058	693478	779346	NA	0	NA	NA	NA
Northern_Coastal	Central	29379058	850818	854628	NA	0	NA	NA	NA
Northern_Coastal	Southern_Interior	29379058	850818	854628	NA	0	NA	NA	NA
Central	Southern_Interior	29379058	850818	854628	NA	0	NA	NA	NA
Northern_Coastal	Central	29379058	1084490	1089142	NA	0	NA	NA	NA
Northern_Coastal	Southern_Interior	29379058	1084490	1089142	NA	0	NA	NA	NA
Central	Southern_Interior	29379058	1084490	1089142	NA	0	NA	NA	NA
Northern_Coastal	Central	29379058	1563611	1823665	NA	0	NA	NA	NA
Central	Southern_Interior	29379058	1563611	1823665	NA	0	NA	NA	NA
Northern_Coastal	Southern_Interior	29379058	1563611	1823665	NA	0	NA	NA	NA
Central	Southern_Interior	29379058	2121413	2123975	NA	0	NA	NA	NA
Northern_Coastal	Southern_Interior	29379058	2121413	2123975	NA	0	NA	NA	NA
Northern_Coastal	Central	29379058	2121413	2123975	NA	0	NA	NA	NA
Central	Southern_Interior	29379058	2136315	2139112	NA	0	NA	NA	NA
Northern_Coastal	Central	29379058	2136315	2139112	NA	0	NA	NA	NA
Northern_Coastal	Southern_Interior	29379058	2136315	2139112	NA	0	NA	NA	NA
Northern_Coastal	Southern_Interior	29379058	2410496	2438279	0.0	194	0	530748	7020
Central	Southern_Interior	29379058	2410496	2438279	0.0	194	0	181584	0
Northern_Coastal	Central	29379058	2410496	2438279	0.0	194	0	1533272	20280
Central	Southern_Interior	29379058	2627242	2659948	0.0025161754133716	107	252	100152	0
Northern_Coastal	Southern_Interior	29379058	2627242	2659948	0.002561580392639	107	750	292788	3816
Northern_Coastal	Central	29379058	2627242	2659948	0.0024780334629098	107	2096	845832	11024
Northern_Coastal	Southern_Interior	29379058	2661031	2694543	0.0	305	0	833616	11844
Central	Southern_Interior	29379058	2661031	2694543	0.0	305	0	285480	0
Northern_Coastal	Central	29379058	2661031	2694543	0.0	305	0	2408224	34216
Northern_Coastal	Central	29379488	39362	57390	NA	0	NA	NA	NA
Northern_Coastal	Southern_Interior	29379488	39362	57390	NA	0	NA	NA	NA
Central	Southern_Interior	29379488	39362	57390	NA	0	NA	NA	NA
Northern_Coastal	Central	29379488	588662	618734	NA	0	NA	NA	NA
Northern_Coastal	Southern_Interior	29379488	588662	618734	NA	0	NA	NA	NA
Central	Southern_Interior	29379488	588662	618734	NA	0	NA	NA	NA
Northern_Coastal	Central	29379488	1782515	1867795	0.0139822171072171	109	12052	861952	10920
Northern_Coastal	Southern_Interior	29379488	1782515	1867795	0.0177767052767052	109	5304	298368	3780
Central	Southern_Interior	29379488	1782515	1867795	0.0196620403042421	109	2006	102024	0
Northern_Coastal	Central	29379488	2130451	2134934	0.0107373922083708	109	9254	861848	11024
Northern_Coastal	Southern_Interior	29379488	2130451	2134934	0.0118391590576941	109	3532	298332	3816
Central	Southern_Interior	29379488	2130451	2134934	0.0124088449776523	109	1266	102024	0
Northern_Coastal	Central	29380883	487701	564217	0.0018693224718425	387	5724	3062072	37024
Northern_Coastal	Southern_Interior	29380883	487701	564217	0.0019604735326638	387	2078	1059948	12816
Central	Southern_Interior	29380883	487701	564217	0.0014410653945537	387	522	362232	0
Northern_Coastal	Central	29380883	947513	1027545	NA	0	NA	NA	NA
Northern_Coastal	Southern_Interior	29380883	947513	1027545	NA	0	NA	NA	NA
Central	Southern_Interior	29380883	947513	1027545	NA	0	NA	NA	NA
Northern_Coastal	Central	29380883	1431383	1460857	NA	0	NA	NA	NA
Northern_Coastal	Southern_Interior	29380883	1431383	1460857	NA	0	NA	NA	NA
Central	Southern_Interior	29380883	1431383	1460857	NA	0	NA	NA	NA
Northern_Coastal	Central	29380883	1961176	2148798	0.0	109	0	870584	2288
Northern_Coastal	Southern_Interior	29380883	1961176	2148798	0.0	109	0	301356	792
Central	Southern_Interior	29380883	1961176	2148798	0.0	109	0	102024	0
Northern_Coastal	Central	29381376	2547815	2549293	NA	0	NA	NA	NA
Northern_Coastal	Southern_Interior	29381376	2547815	2549293	NA	0	NA	NA	NA
Central	Southern_Interior	29381376	2547815	2549293	NA	0	NA	NA	NA
Northern_Coastal	Central	29381376	3136628	3312246	0.0040235842496821	519	16318	4055588	100564
Northern_Coastal	Southern_Interior	29381376	3136628	3312246	0.0038477030078173	519	5426	1410192	28476
Central	Southern_Interior	29381376	3136628	3312246	0.0036022399232404	519	1742	483588	2196
Northern_Coastal	Central	29379077	557647	591608	NA	0	NA	NA	NA
Northern_Coastal	Southern_Interior	29379077	557647	591608	NA	0	NA	NA	NA
Central	Southern_Interior	29379077	557647	591608	NA	0	NA	NA	NA
Northern_Coastal	Central	29379077	2401436	2405295	NA	0	NA	NA	NA
Northern_Coastal	Southern_Interior	29379077	2401436	2405295	NA	0	NA	NA	NA
Central	Southern_Interior	29379077	2401436	2405295	NA	0	NA	NA	NA
Northern_Coastal	Central	29376423	499052	503084	0.0020740414441201	109	1808	871728	1144
Northern_Coastal	Southern_Interior	29376423	499052	503084	0.0013587316736923	109	410	301752	396
Central	Southern_Interior	29376423	499052	503084	0.0017642907551164	109	180	102024	0
Northern_Coastal	Central	29382115	235681	299896	NA	0	NA	NA	NA
Northern_Coastal	Southern_Interior	29382115	235681	299896	NA	0	NA	NA	NA
Central	Southern_Interior	29382115	235681	299896	NA	0	NA	NA	NA
Northern_Coastal	Central	29382115	880200	884578	NA	0	NA	NA	NA
Northern_Coastal	Southern_Interior	29382115	880200	884578	NA	0	NA	NA	NA
Central	Southern_Interior	29382115	880200	884578	NA	0	NA	NA	NA
Northern_Coastal	Central	29382115	1011504	1088778	0.0032784112872052	105	2714	827840	13000
Northern_Coastal	Southern_Interior	29382115	1011504	1088778	0.0036362367392518	105	1042	286560	4500
Central	Southern_Interior	29382115	1011504	1088778	0.0035409035409035	105	348	98280	0
Northern_Coastal	Central	29382115	1297417	1384211	NA	0	NA	NA	NA
Northern_Coastal	Southern_Interior	29382115	1297417	1384211	NA	0	NA	NA	NA
Central	Southern_Interior	29382115	1297417	1384211	NA	0	NA	NA	NA
Northern_Coastal	Central	29379818	821892	823728	NA	0	NA	NA	NA
Northern_Coastal	Southern_Interior	29379818	821892	823728	NA	0	NA	NA	NA
Central	Southern_Interior	29379818	821892	823728	NA	0	NA	NA	NA
Northern_Coastal	Central	29378249	371504	377278	NA	0	NA	NA	NA
Northern_Coastal	Southern_Interior	29378249	371504	377278	NA	0	NA	NA	NA
Central	Southern_Interior	29378249	371504	377278	NA	0	NA	NA	NA
Central	Southern_Interior	29378249	443016	451694	NA	0	NA	NA	NA
Northern_Coastal	Central	29378249	443016	451694	NA	0	NA	NA	NA
Northern_Coastal	Southern_Interior	29378249	443016	451694	NA	0	NA	NA	NA
Northern_Coastal	Central	29378249	601400	603748	NA	0	NA	NA	NA
Northern_Coastal	Southern_Interior	29378249	601400	603748	NA	0	NA	NA	NA
Central	Southern_Interior	29378249	601400	603748	NA	0	NA	NA	NA
Central	Southern_Interior	29378249	605711	607345	0.0036907536907536	110	380	102960	0
Northern_Coastal	Southern_Interior	29378249	605711	607345	0.0046386061291538	110	1378	297072	7848
Northern_Coastal	Central	29378249	605711	607345	0.0052714493456131	110	4524	858208	22672
Northern_Coastal	Central	29378249	611904	615131	0.0010448884059182	109	900	861336	11536
Northern_Coastal	Southern_Interior	29378249	611904	615131	0.00036210018105	109	108	298260	3888
Central	Southern_Interior	29378249	611904	615131	0.000705965407695	109	72	101988	36
Northern_Coastal	Central	29378249	644236	647935	NA	0	NA	NA	NA
Northern_Coastal	Southern_Interior	29378249	644236	647935	NA	0	NA	NA	NA
Central	Southern_Interior	29378249	644236	647935	NA	0	NA	NA	NA
Central	Southern_Interior	29378249	744555	761075	NA	0	NA	NA	NA
Northern_Coastal	Southern_Interior	29378249	744555	761075	NA	0	NA	NA	NA
Northern_Coastal	Central	29378249	744555	761075	NA	0	NA	NA	NA
Northern_Coastal	Central	29378811	1142145	1144984	NA	0	NA	NA	NA
Northern_Coastal	Southern_Interior	29378811	1142145	1144984	NA	0	NA	NA	NA
Central	Southern_Interior	29378811	1142145	1144984	NA	0	NA	NA	NA
Northern_Coastal	Central	29378811	1596088	1599284	NA	0	NA	NA	NA
Northern_Coastal	Southern_Interior	29378811	1596088	1599284	NA	0	NA	NA	NA
Central	Southern_Interior	29378811	1596088	1599284	NA	0	NA	NA	NA
Northern_Coastal	Central	29378820	86404	250514	0.0023307509051004	324	5964	2558832	35760
Northern_Coastal	Southern_Interior	29378820	86404	250514	0.0022893214667912	324	2028	885852	12276
Central	Southern_Interior	29378820	86404	250514	0.0022161541810123	324	672	303228	36
Northern_Coastal	Central	29378820	455653	458343	NA	0	NA	NA	NA
Northern_Coastal	Southern_Interior	29378820	455653	458343	NA	0	NA	NA	NA
Central	Southern_Interior	29378820	455653	458343	NA	0	NA	NA	NA
Northern_Coastal	Central	29378820	458665	459818	NA	0	NA	NA	NA
Northern_Coastal	Southern_Interior	29378820	458665	459818	NA	0	NA	NA	NA
Central	Southern_Interior	29378820	458665	459818	NA	0	NA	NA	NA
Central	Southern_Interior	29378820	891010	900147	0.0036002809975412	219	738	204984	0
Northern_Coastal	Southern_Interior	29378820	891010	900147	0.0032517703336423	219	1936	595368	11700
Northern_Coastal	Central	29378820	891010	900147	0.0034617245132422	219	5954	1719952	33800
Northern_Coastal	Southern_Interior	29378820	939432	941910	NA	0	NA	NA	NA
Central	Southern_Interior	29378820	939432	941910	NA	0	NA	NA	NA
Northern_Coastal	Central	29378820	939432	941910	NA	0	NA	NA	NA
Central	Southern_Interior	29378820	1053672	1055424	NA	0	NA	NA	NA
Northern_Coastal	Southern_Interior	29378820	1053672	1055424	NA	0	NA	NA	NA
Northern_Coastal	Central	29378820	1053672	1055424	NA	0	NA	NA	NA
Northern_Coastal	Central	29378820	1472506	1650700	NA	0	NA	NA	NA
Northern_Coastal	Southern_Interior	29378820	1472506	1650700	NA	0	NA	NA	NA
Central	Southern_Interior	29378820	1472506	1650700	NA	0	NA	NA	NA
Northern_Coastal	Southern_Interior	29378820	1946906	2035302	0.0035135532309994	327	3156	898236	8208
Northern_Coastal	Central	29378820	1946906	2035302	0.0016023714172084	327	4158	2594904	23712
Central	Southern_Interior	29378820	1946906	2035302	0.0035285815102328	327	1080	306072	0
Northern_Coastal	Central	29378820	2277710	2280988	NA	0	NA	NA	NA
Northern_Coastal	Southern_Interior	29378820	2277710	2280988	NA	0	NA	NA	NA
Central	Southern_Interior	29378820	2277710	2280988	NA	0	NA	NA	NA
Northern_Coastal	Central	29378820	3576449	3679618	0.0003565421049666	634	1772	4969960	107112
Northern_Coastal	Southern_Interior	29378820	3576449	3679618	0.0002287479244319	634	394	1722420	35028
Central	Southern_Interior	29378820	3576449	3679618	0.0003036929057337	634	180	592704	720
Northern_Coastal	Central	29381001	17420	79991	0.0	109	0	861536	11336
Northern_Coastal	Southern_Interior	29381001	17420	79991	0.0	109	0	298224	3924
Central	Southern_Interior	29381001	17420	79991	0.0	109	0	102024	0
Northern_Coastal	Central	29381586	259174	265647	NA	0	NA	NA	NA
Northern_Coastal	Southern_Interior	29381586	259174	265647	NA	0	NA	NA	NA
Central	Southern_Interior	29381586	259174	265647	NA	0	NA	NA	NA
Northern_Coastal	Central	29381586	376947	379970	NA	0	NA	NA	NA
Northern_Coastal	Southern_Interior	29381586	376947	379970	NA	0	NA	NA	NA
Central	Southern_Interior	29381586	376947	379970	NA	0	NA	NA	NA
Northern_Coastal	Central	29381586	2621580	2625135	NA	0	NA	NA	NA
Northern_Coastal	Southern_Interior	29381586	2621580	2625135	NA	0	NA	NA	NA
Central	Southern_Interior	29381586	2621580	2625135	NA	0	NA	NA	NA
Northern_Coastal	Central	29382103	665671	680120	0.0	111	0	877344	11544
Northern_Coastal	Southern_Interior	29382103	665671	680120	0.0	111	0	303696	3996
Central	Southern_Interior	29382103	665671	680120	0.0	111	0	103896	0
Northern_Coastal	Central	29382132	377946	402350	0.0061049451208079	331	15890	2602808	47840
Northern_Coastal	Southern_Interior	29382132	377946	402350	0.0067105304049404	331	6046	900972	16560
Central	Southern_Interior	29382132	377946	402350	0.0058292664032845	331	1806	309816	0
Northern_Coastal	Central	29382132	645747	719864	0.0013025786446265	351	3616	2776032	34776
Northern_Coastal	Southern_Interior	29382132	645747	719864	0.0013200826919724	351	1272	963576	9396
Central	Southern_Interior	29382132	645747	719864	0.0013429537657644	351	440	327636	900
Northern_Coastal	Central	29382132	882436	887141	0.0	110	0	862888	17992
Northern_Coastal	Southern_Interior	29382132	882436	887141	0.0	110	0	298692	6228
Central	Southern_Interior	29382132	882436	887141	0.0	110	0	102960	0
Central	Southern_Interior	29378896	428753	506656	0.000833854492391	205	160	191880	0
Northern_Coastal	Southern_Interior	29378896	428753	506656	0.000923785881413	205	518	560736	7524
Northern_Coastal	Central	29378896	428753	506656	0.0007877009995654	205	1276	1619904	21736
Central	Southern_Interior	29378896	808719	855712	NA	0	NA	NA	NA
Northern_Coastal	Southern_Interior	29378896	808719	855712	NA	0	NA	NA	NA
Northern_Coastal	Central	29378896	808719	855712	NA	0	NA	NA	NA
Northern_Coastal	Central	29378896	861453	863745	NA	0	NA	NA	NA
Central	Southern_Interior	29378896	861453	863745	NA	0	NA	NA	NA
Northern_Coastal	Southern_Interior	29378896	861453	863745	NA	0	NA	NA	NA
Northern_Coastal	Central	29378896	1429897	1500961	0.0071199218204662	203	11424	1604512	21112
Central	Southern_Interior	29378896	1429897	1500961	0.0067786619510757	203	1288	190008	0
Northern_Coastal	Southern_Interior	29378896	1429897	1500961	0.0072739319563276	203	4040	555408	7308
Northern_Coastal	Central	29378896	2301482	2303812	NA	0	NA	NA	NA
Northern_Coastal	Southern_Interior	29378896	2301482	2303812	NA	0	NA	NA	NA
Central	Southern_Interior	29378896	2301482	2303812	NA	0	NA	NA	NA
Northern_Coastal	Central	29378896	2330272	2333274	0.0029774367264263	104	2446	821512	11320
Northern_Coastal	Southern_Interior	29378896	2330272	2333274	0.0042940473680511	104	1222	284580	3708
Central	Southern_Interior	29378896	2330272	2333274	0.0040299366724237	104	392	97272	72
Northern_Coastal	Southern_Interior	29378896	3545694	3554290	NA	0	NA	NA	NA
Central	Southern_Interior	29378896	3545694	3554290	NA	0	NA	NA	NA
Northern_Coastal	Central	29378896	3545694	3554290	NA	0	NA	NA	NA
Northern_Coastal	Central	29378896	3849995	4110700	NA	0	NA	NA	NA
Northern_Coastal	Southern_Interior	29378896	3849995	4110700	NA	0	NA	NA	NA
Central	Southern_Interior	29378896	3849995	4110700	NA	0	NA	NA	NA
Northern_Coastal	Central	29378896	4819255	5104460	0.0	333	0	2623608	43056
Central	Southern_Interior	29378896	4819255	5104460	0.0	333	0	311688	0
Northern_Coastal	Southern_Interior	29378896	4819255	5104460	0.0	333	0	908172	14904
Northern_Coastal	Southern_Interior	29378896	5233852	5324398	0.0	184	0	495936	14112
Central	Southern_Interior	29378896	5233852	5324398	0.0	184	0	171648	576
Northern_Coastal	Central	29378896	5233852	5324398	0.0	184	0	1427904	45568
Central	Southern_Interior	29378896	5407853	5414717	0.0	111	0	103896	0
Northern_Coastal	Southern_Interior	29378896	5407853	5414717	0.0	111	0	303696	3996
Northern_Coastal	Central	29378896	5407853	5414717	0.0	111	0	877344	11544
Central	Southern_Interior	29378896	5821840	5856376	NA	0	NA	NA	NA
Northern_Coastal	Southern_Interior	29378896	5821840	5856376	NA	0	NA	NA	NA
Northern_Coastal	Central	29378896	5821840	5856376	NA	0	NA	NA	NA
Northern_Coastal	Central	29378896	6097959	6306568	0.0	108	0	849168	15696
Northern_Coastal	Southern_Interior	29378896	6097959	6306568	0.0	108	0	294048	5328
Central	Southern_Interior	29378896	6097959	6306568	0.0	108	0	101052	36
Northern_Coastal	Central	29378896	6381422	6404022	0.0053736594882394	523	22212	4133496	54688
Northern_Coastal	Southern_Interior	29378896	6381422	6404022	0.0062793668363339	523	8986	1431036	18720
Central	Southern_Interior	29378896	6381422	6404022	0.0065256121081363	523	3194	489456	72
Central	Southern_Interior	29378896	6794507	6862929	0.0031757233592095	218	648	204048	0
Northern_Coastal	Southern_Interior	29378896	6794507	6862929	0.0030770680994896	218	1828	594072	10224
Northern_Coastal	Central	29378896	6794507	6862929	0.0027082964302695	218	4648	1716208	29536
Central	Southern_Interior	29378896	7268473	7457820	NA	0	NA	NA	NA
Northern_Coastal	Central	29378896	7268473	7457820	NA	0	NA	NA	NA
Northern_Coastal	Southern_Interior	29378896	7268473	7457820	NA	0	NA	NA	NA
Central	Southern_Interior	29378896	7811608	7818438	0.0	94	0	87984	0
Northern_Coastal	Southern_Interior	29378896	7811608	7818438	0.0	94	0	256320	4248
Northern_Coastal	Central	29378896	7811608	7818438	0.0	94	0	740480	12272
Northern_Coastal	Central	29378896	8885637	8908502	0.0045392685001417	92	3202	705400	31336
Northern_Coastal	Southern_Interior	29378896	8885637	8908502	0.0042103398863288	92	1046	248436	6588
Central	Southern_Interior	29378896	8885637	8908502	0.0031665012524221	92	268	84636	1476
Northern_Coastal	Southern_Interior	29378896	10290394	10296038	NA	0	NA	NA	NA
Northern_Coastal	Central	29378896	10290394	10296038	NA	0	NA	NA	NA
Central	Southern_Interior	29378896	10290394	10296038	NA	0	NA	NA	NA
Northern_Coastal	Southern_Interior	29378896	10445038	10446358	NA	0	NA	NA	NA
Central	Southern_Interior	29378896	10445038	10446358	NA	0	NA	NA	NA
Northern_Coastal	Central	29378896	10445038	10446358	NA	0	NA	NA	NA
Northern_Coastal	Southern_Interior	29378896	11035215	11080692	NA	0	NA	NA	NA
Central	Southern_Interior	29378896	11035215	11080692	NA	0	NA	NA	NA
Northern_Coastal	Central	29378896	11035215	11080692	NA	0	NA	NA	NA
Northern_Coastal	Central	29378896	11212936	11403450	NA	0	NA	NA	NA
Northern_Coastal	Southern_Interior	29378896	11212936	11403450	NA	0	NA	NA	NA
Central	Southern_Interior	29378896	11212936	11403450	NA	0	NA	NA	NA
Central	Southern_Interior	29378896	11467300	11543616	NA	0	NA	NA	NA
Northern_Coastal	Southern_Interior	29378896	11467300	11543616	NA	0	NA	NA	NA
Northern_Coastal	Central	29378896	11467300	11543616	NA	0	NA	NA	NA
Northern_Coastal	Central	29378896	11651676	11655071	NA	0	NA	NA	NA
Northern_Coastal	Southern_Interior	29378896	11651676	11655071	NA	0	NA	NA	NA
Central	Southern_Interior	29378896	11651676	11655071	NA	0	NA	NA	NA
Northern_Coastal	Central	29378896	11702189	11703864	NA	0	NA	NA	NA
Central	Southern_Interior	29378896	11702189	11703864	NA	0	NA	NA	NA
Northern_Coastal	Southern_Interior	29378896	11702189	11703864	NA	0	NA	NA	NA
Northern_Coastal	Central	29378896	14282582	14302765	NA	0	NA	NA	NA
Northern_Coastal	Southern_Interior	29378896	14282582	14302765	NA	0	NA	NA	NA
Central	Southern_Interior	29378896	14282582	14302765	NA	0	NA	NA	NA
Northern_Coastal	Central	29378896	14341522	14345715	NA	0	NA	NA	NA
Northern_Coastal	Southern_Interior	29378896	14341522	14345715	NA	0	NA	NA	NA
Central	Southern_Interior	29378896	14341522	14345715	NA	0	NA	NA	NA
Northern_Coastal	Central	29378896	15748479	15751741	NA	0	NA	NA	NA
Northern_Coastal	Southern_Interior	29378896	15748479	15751741	NA	0	NA	NA	NA
Central	Southern_Interior	29378896	15748479	15751741	NA	0	NA	NA	NA
Northern_Coastal	Central	29378896	15888130	15890272	NA	0	NA	NA	NA
Northern_Coastal	Southern_Interior	29378896	15888130	15890272	NA	0	NA	NA	NA
Central	Southern_Interior	29378896	15888130	15890272	NA	0	NA	NA	NA
Northern_Coastal	Southern_Interior	29378896	16753389	16822889	0.0033763677150574	448	4130	1223208	18648
Central	Southern_Interior	29378896	16753389	16822889	0.0033145302097123	448	1382	416952	2376
Northern_Coastal	Central	29378896	16753389	16822889	0.0033898652363514	448	11912	3514004	73580
Northern_Coastal	Central	29378896	17023016	17026418	0.0	103	0	809248	15576
Northern_Coastal	Southern_Interior	29378896	17023016	17026418	0.0	103	0	281808	3708
Central	Southern_Interior	29378896	17023016	17026418	0.0	103	0	95832	576
Northern_Coastal	Central	29379053	88048	131328	NA	0	NA	NA	NA
Northern_Coastal	Southern_Interior	29379053	88048	131328	NA	0	NA	NA	NA
Central	Southern_Interior	29379053	88048	131328	NA	0	NA	NA	NA
Northern_Coastal	Central	29379053	261323	263733	0.000304915233565	108	260	852696	12168
Northern_Coastal	Southern_Interior	29379053	261323	263733	0.000304915233565	108	90	295164	4212
Central	Southern_Interior	29379053	261323	263733	0.0	108	0	101088	0
Northern_Coastal	Central	29380662	12974	15244	NA	0	NA	NA	NA
Northern_Coastal	Southern_Interior	29380662	12974	15244	NA	0	NA	NA	NA
Central	Southern_Interior	29380662	12974	15244	NA	0	NA	NA	NA
Northern_Coastal	Central	29380982	787189	872456	0.0054692323779552	407	17574	3213248	46008
Northern_Coastal	Southern_Interior	29380982	787189	872456	0.0057393810668707	407	6388	1113012	15192
Central	Southern_Interior	29380982	787189	872456	0.0054898870501707	407	2090	380700	252
Northern_Coastal	Central	29380982	959773	961585	0.0032005110388298	308	7856	2454608	11856
Northern_Coastal	Southern_Interior	29380982	959773	961585	0.0031400352135883	308	2668	849672	4104
Central	Southern_Interior	29380982	959773	961585	0.003052503052503	308	880	288288	0
Central	Southern_Interior	29378137	44294	120169	0.0	105	0	98280	0
Northern_Coastal	Southern_Interior	29378137	44294	120169	0.0	105	0	287280	3780
Northern_Coastal	Central	29378137	44294	120169	0.0	105	0	829920	10920
Central	Southern_Interior	29378137	231812	235477	NA	0	NA	NA	NA
Northern_Coastal	Southern_Interior	29378137	231812	235477	NA	0	NA	NA	NA
Northern_Coastal	Central	29378137	231812	235477	NA	0	NA	NA	NA
Northern_Coastal	Central	29378137	526707	527732	NA	0	NA	NA	NA
Central	Southern_Interior	29378137	526707	527732	NA	0	NA	NA	NA
Northern_Coastal	Southern_Interior	29378137	526707	527732	NA	0	NA	NA	NA
Northern_Coastal	Southern_Interior	29378137	547390	550391	NA	0	NA	NA	NA
Northern_Coastal	Central	29378137	547390	550391	NA	0	NA	NA	NA
Central	Southern_Interior	29378137	547390	550391	NA	0	NA	NA	NA
Central	Southern_Interior	29378137	902725	907402	0.0022760558920159	108	230	101052	36
Northern_Coastal	Southern_Interior	29378137	902725	907402	0.0018001922009718	108	532	295524	3852
Northern_Coastal	Central	29378137	902725	907402	0.0022614572690032	108	1930	853432	11432
Northern_Coastal	Central	29378137	1040186	1043023	NA	0	NA	NA	NA
Northern_Coastal	Southern_Interior	29378137	1040186	1043023	NA	0	NA	NA	NA
Central	Southern_Interior	29378137	1040186	1043023	NA	0	NA	NA	NA
Northern_Coastal	Central	29378137	1153052	1157338	NA	0	NA	NA	NA
Northern_Coastal	Southern_Interior	29378137	1153052	1157338	NA	0	NA	NA	NA
Central	Southern_Interior	29378137	1153052	1157338	NA	0	NA	NA	NA
Central	Southern_Interior	29378137	1636212	1692412	NA	0	NA	NA	NA
Northern_Coastal	Southern_Interior	29378137	1636212	1692412	NA	0	NA	NA	NA
Northern_Coastal	Central	29378137	1636212	1692412	NA	0	NA	NA	NA
Northern_Coastal	Central	29378137	1892908	1925474	0.0106479863117031	110	9260	869648	11232
Northern_Coastal	Southern_Interior	29378137	1892908	1925474	0.0101251694172048	110	3048	301032	3888
Central	Southern_Interior	29378137	1892908	1925474	0.0078282828282828	110	806	102960	0
Northern_Coastal	Central	29378137	2033441	2088688	NA	0	NA	NA	NA
Northern_Coastal	Southern_Interior	29378137	2033441	2088688	NA	0	NA	NA	NA
Central	Southern_Interior	29378137	2033441	2088688	NA	0	NA	NA	NA
Northern_Coastal	Central	29377093	302374	306500	0.0	106	0	836472	12376
Northern_Coastal	Southern_Interior	29377093	302374	306500	0.0	106	0	289548	4284
Central	Southern_Interior	29377093	302374	306500	0.0	106	0	99216	0
Northern_Coastal	Central	29377093	556609	662827	NA	0	NA	NA	NA
Northern_Coastal	Southern_Interior	29377093	556609	662827	NA	0	NA	NA	NA
Central	Southern_Interior	29377093	556609	662827	NA	0	NA	NA	NA
Northern_Coastal	Central	29377093	797492	824167	NA	0	NA	NA	NA
Northern_Coastal	Southern_Interior	29377093	797492	824167	NA	0	NA	NA	NA
Central	Southern_Interior	29377093	797492	824167	NA	0	NA	NA	NA
Northern_Coastal	Central	29379717	1259264	1262178	0.0009637907061339	300	2268	2353208	49192
Northern_Coastal	Southern_Interior	29379717	1259264	1262178	0.000817607283334	300	666	814572	17028
Central	Southern_Interior	29379717	1259264	1262178	0.0001923076923076	300	54	280800	0
Northern_Coastal	Central	29379717	2004051	2007436	NA	0	NA	NA	NA
Northern_Coastal	Southern_Interior	29379717	2004051	2007436	NA	0	NA	NA	NA
Central	Southern_Interior	29379717	2004051	2007436	NA	0	NA	NA	NA
Northern_Coastal	Central	29379717	2223430	2224292	NA	0	NA	NA	NA
Northern_Coastal	Southern_Interior	29379717	2223430	2224292	NA	0	NA	NA	NA
Central	Southern_Interior	29379717	2223430	2224292	NA	0	NA	NA	NA
Northern_Coastal	Central	29380357	647772	692831	0.0018484377563923	423	6128	3315232	72152
Northern_Coastal	Southern_Interior	29380357	647772	692831	0.0018139238256542	423	2082	1147788	24768
Central	Southern_Interior	29380357	647772	692831	0.0017834768198536	423	706	395856	72
Northern_Coastal	Central	29380357	2065698	2066702	NA	0	NA	NA	NA
Northern_Coastal	Southern_Interior	29380357	2065698	2066702	NA	0	NA	NA	NA
Central	Southern_Interior	29380357	2065698	2066702	NA	0	NA	NA	NA
Northern_Coastal	Central	29380357	2109809	2110412	NA	0	NA	NA	NA
Northern_Coastal	Southern_Interior	29380357	2109809	2110412	NA	0	NA	NA	NA
Central	Southern_Interior	29380357	2109809	2110412	NA	0	NA	NA	NA
Northern_Coastal	Central	29380357	2121653	2122355	NA	0	NA	NA	NA
Northern_Coastal	Southern_Interior	29380357	2121653	2122355	NA	0	NA	NA	NA
Central	Southern_Interior	29380357	2121653	2122355	NA	0	NA	NA	NA
Central	Southern_Interior	29378906	150329	152482	NA	0	NA	NA	NA
Northern_Coastal	Southern_Interior	29378906	150329	152482	NA	0	NA	NA	NA
Northern_Coastal	Central	29378906	150329	152482	NA	0	NA	NA	NA
Central	Southern_Interior	29378906	182474	246017	0.0039270039270039	111	408	103896	0
Northern_Coastal	Central	29378906	182474	246017	0.005588935184763	111	4904	877448	11440
Northern_Coastal	Southern_Interior	29378906	182474	246017	0.0049583185176405	111	1506	303732	3960
Central	Southern_Interior	29378906	261937	302217	NA	0	NA	NA	NA
Northern_Coastal	Southern_Interior	29378906	261937	302217	NA	0	NA	NA	NA
Northern_Coastal	Central	29378906	261937	302217	NA	0	NA	NA	NA
Northern_Coastal	Central	29378906	395399	445141	0.0	298	0	2352896	33488
Central	Southern_Interior	29378906	395399	445141	0.0	298	0	278928	0
Northern_Coastal	Southern_Interior	29378906	395399	445141	0.0	298	0	814464	11592
Northern_Coastal	Central	29378906	593941	595145	NA	0	NA	NA	NA
Northern_Coastal	Southern_Interior	29378906	593941	595145	NA	0	NA	NA	NA
Central	Southern_Interior	29378906	593941	595145	NA	0	NA	NA	NA
Central	Southern_Interior	29378906	622565	633799	NA	0	NA	NA	NA
Northern_Coastal	Southern_Interior	29378906	622565	633799	NA	0	NA	NA	NA
Northern_Coastal	Central	29378906	622565	633799	NA	0	NA	NA	NA
Central	Southern_Interior	29378906	685821	722467	NA	0	NA	NA	NA
Northern_Coastal	Southern_Interior	29378906	685821	722467	NA	0	NA	NA	NA
Northern_Coastal	Central	29378906	685821	722467	NA	0	NA	NA	NA
Northern_Coastal	Southern_Interior	29378906	804661	817176	NA	0	NA	NA	NA
Northern_Coastal	Central	29378906	804661	817176	NA	0	NA	NA	NA
Central	Southern_Interior	29378906	804661	817176	NA	0	NA	NA	NA
Northern_Coastal	Central	29381156	173791	293899	0.0027703375106466	405	8808	3179396	63844
Northern_Coastal	Southern_Interior	29381156	173791	293899	0.0027347079411711	405	3016	1102860	19800
Central	Southern_Interior	29381156	173791	293899	0.0024690183140887	405	934	378288	792
Northern_Coastal	Central	29381156	878011	899487	0.0	210	0	1631920	49760
Northern_Coastal	Southern_Interior	29381156	878011	899487	0.0	210	0	571248	10872
Central	Southern_Interior	29381156	878011	899487	0.0	210	0	194328	2232
Northern_Coastal	Central	29381156	1159352	1334627	0.0030980021598272	152	3672	1185280	31936
Northern_Coastal	Southern_Interior	29381156	1159352	1334627	0.0031579967063838	152	1304	412920	8424
Central	Southern_Interior	29381156	1159352	1334627	0.0030699148346207	152	434	141372	900
Northern_Coastal	Central	29381156	1595558	1641724	NA	0	NA	NA	NA
Northern_Coastal	Southern_Interior	29381156	1595558	1641724	NA	0	NA	NA	NA
Central	Southern_Interior	29381156	1595558	1641724	NA	0	NA	NA	NA
Northern_Coastal	Central	29377731	106074	129365	0.0	108	0	849784	15080
Northern_Coastal	Southern_Interior	29377731	106074	129365	0.0	108	0	294156	5220
Central	Southern_Interior	29377731	106074	129365	0.0	108	0	101088	0
Northern_Coastal	Central	29377731	298917	300621	0.0039349448331408	313	9732	2473224	33280
Northern_Coastal	Southern_Interior	29377731	298917	300621	0.0040391722617028	313	3458	856116	11520
Central	Southern_Interior	29377731	298917	300621	0.0027648070779061	313	810	292968	0
Northern_Coastal	Central	29377731	730883	733896	NA	0	NA	NA	NA
Northern_Coastal	Southern_Interior	29377731	730883	733896	NA	0	NA	NA	NA
Central	Southern_Interior	29377731	730883	733896	NA	0	NA	NA	NA
Northern_Coastal	Central	29377731	890970	912009	0.0039604381709644	421	13030	3290040	81328
Northern_Coastal	Southern_Interior	29377731	890970	912009	0.0030679858716208	421	3530	1150592	16420
Central	Southern_Interior	29377731	890970	912009	0.0038530603868452	421	1502	389820	4236
Northern_Coastal	Central	29377731	917014	920517	0.0	203	0	1604512	21112
Northern_Coastal	Southern_Interior	29377731	917014	920517	0.0	203	0	555408	7308
Central	Southern_Interior	29377731	917014	920517	0.0	203	0	190008	0
Northern_Coastal	Central	29380093	77073	157422	NA	0	NA	NA	NA
Northern_Coastal	Southern_Interior	29380093	77073	157422	NA	0	NA	NA	NA
Central	Southern_Interior	29380093	77073	157422	NA	0	NA	NA	NA
Northern_Coastal	Central	29380093	868578	920745	0.0054646482255402	323	13918	2546916	39668
Northern_Coastal	Southern_Interior	29380093	868578	920745	0.0077363572576446	323	6836	883620	11736
Central	Southern_Interior	29380093	868578	920745	0.0071541287080134	323	2158	301644	684
Northern_Coastal	Central	29380093	1123465	1207898	0.0038280852836151	418	12500	3265340	82004
Northern_Coastal	Southern_Interior	29380093	1123465	1207898	0.0034327726647625	418	3894	1134360	24336
Central	Southern_Interior	29380093	1123465	1207898	0.0033808395152932	418	1318	389844	1404
Northern_Coastal	Central	29380093	1528261	1532019	NA	0	NA	NA	NA
Northern_Coastal	Southern_Interior	29380093	1528261	1532019	NA	0	NA	NA	NA
Central	Southern_Interior	29380093	1528261	1532019	NA	0	NA	NA	NA
Northern_Coastal	Central	29381301	1962860	1964509	NA	0	NA	NA	NA
Northern_Coastal	Southern_Interior	29381301	1962860	1964509	NA	0	NA	NA	NA
Central	Southern_Interior	29381301	1962860	1964509	NA	0	NA	NA	NA
Northern_Coastal	Central	29381039	10334	13627	NA	0	NA	NA	NA
Northern_Coastal	Southern_Interior	29381039	10334	13627	NA	0	NA	NA	NA
Central	Southern_Interior	29381039	10334	13627	NA	0	NA	NA	NA
Northern_Coastal	Central	29381039	23871	24207	0.0	41	0	324064	4264
Northern_Coastal	Southern_Interior	29381039	23871	24207	0.0	41	0	112176	1476
Central	Southern_Interior	29381039	23871	24207	0.0	41	0	38376	0
Northern_Coastal	Central	29379349	2254	7858	NA	0	NA	NA	NA
Northern_Coastal	Southern_Interior	29379349	2254	7858	NA	0	NA	NA	NA
Central	Southern_Interior	29379349	2254	7858	NA	0	NA	NA	NA
Northern_Coastal	Central	29379349	594777	596902	NA	0	NA	NA	NA
Northern_Coastal	Southern_Interior	29379349	594777	596902	NA	0	NA	NA	NA
Central	Southern_Interior	29379349	594777	596902	NA	0	NA	NA	NA
Northern_Coastal	Central	29379349	654450	657824	0.0	94	0	741936	10816
Northern_Coastal	Southern_Interior	29379349	654450	657824	0.0	94	0	256824	3744
Central	Southern_Interior	29379349	654450	657824	0.0	94	0	87984	0
Northern_Coastal	Central	29379349	765071	767052	NA	0	NA	NA	NA
Northern_Coastal	Southern_Interior	29379349	765071	767052	NA	0	NA	NA	NA
Central	Southern_Interior	29379349	765071	767052	NA	0	NA	NA	NA
Northern_Coastal	Central	29376022	28533	223045	0.0044249791659118	112	3908	883168	13728
Northern_Coastal	Southern_Interior	29376022	28533	223045	0.0043766682367718	112	1338	305712	4752
Central	Southern_Interior	29376022	28533	223045	0.0030906593406593	112	324	104832	0
Northern_Coastal	Central	29378944	237059	293434	NA	0	NA	NA	NA
Northern_Coastal	Southern_Interior	29378944	237059	293434	NA	0	NA	NA	NA
Central	Southern_Interior	29378944	237059	293434	NA	0	NA	NA	NA
Central	Southern_Interior	29380574	391781	424018	NA	0	NA	NA	NA
Northern_Coastal	Southern_Interior	29380574	391781	424018	NA	0	NA	NA	NA
Northern_Coastal	Central	29380574	391781	424018	NA	0	NA	NA	NA
Central	Southern_Interior	29380574	450367	455548	NA	0	NA	NA	NA
Northern_Coastal	Southern_Interior	29380574	450367	455548	NA	0	NA	NA	NA
Northern_Coastal	Central	29380574	450367	455548	NA	0	NA	NA	NA
Northern_Coastal	Central	29380574	785985	842154	0.0021643177899963	422	7216	3334076	45300
Central	Southern_Interior	29380574	785985	842154	0.0022919461722974	422	902	393552	1440
Northern_Coastal	Southern_Interior	29380574	785985	842154	0.0021617888284554	422	2504	1158300	11484
Northern_Coastal	Southern_Interior	29380574	1151936	1213873	0.0034825466460855	272	2572	738540	15444
Northern_Coastal	Central	29380574	1151936	1213873	0.0029261002022086	272	6124	2092888	85288
Central	Southern_Interior	29380574	1151936	1213873	0.0034607065609228	272	864	249660	4932
Northern_Coastal	Southern_Interior	29380574	1276992	1279456	NA	0	NA	NA	NA
Northern_Coastal	Central	29380574	1276992	1279456	NA	0	NA	NA	NA
Central	Southern_Interior	29380574	1276992	1279456	NA	0	NA	NA	NA
Northern_Coastal	Central	29380574	1402946	1404053	0.0071686764201623	71	4014	559936	8632
Northern_Coastal	Southern_Interior	29380574	1402946	1404053	0.0071920917946177	71	1394	193824	2988
Central	Southern_Interior	29380574	1402946	1404053	0.0075237751294089	71	500	66456	0
Central	Southern_Interior	29378339	1175967	1179025	NA	0	NA	NA	NA
Northern_Coastal	Southern_Interior	29378339	1175967	1179025	NA	0	NA	NA	NA
Northern_Coastal	Central	29378339	1175967	1179025	NA	0	NA	NA	NA
Central	Southern_Interior	29378339	2391955	2396708	0.0	334	0	312624	0
Northern_Coastal	Central	29378339	2391955	2396708	0.0	334	0	2639936	34736
Northern_Coastal	Southern_Interior	29378339	2391955	2396708	0.0	334	0	913824	12024
Northern_Coastal	Central	29378339	2542492	2545608	NA	0	NA	NA	NA
Northern_Coastal	Southern_Interior	29378339	2542492	2545608	NA	0	NA	NA	NA
Central	Southern_Interior	29378339	2542492	2545608	NA	0	NA	NA	NA
Northern_Coastal	Central	29378339	2749358	2881620	NA	0	NA	NA	NA
Central	Southern_Interior	29378339	2749358	2881620	NA	0	NA	NA	NA
Northern_Coastal	Southern_Interior	29378339	2749358	2881620	NA	0	NA	NA	NA
Northern_Coastal	Central	29378339	3456982	3478929	0.0011417288623263	418	3784	3314272	33072
Northern_Coastal	Southern_Interior	29378339	3456982	3478929	0.000458488487232	418	526	1147248	11448
Central	Southern_Interior	29378339	3456982	3478929	0.0010019220545536	418	392	391248	0
Central	Southern_Interior	29378339	3813849	3864175	0.0029014844804318	95	258	88920	0
Northern_Coastal	Southern_Interior	29378339	3813849	3864175	0.004222160131632	95	1088	257688	5652
Northern_Coastal	Central	29378339	3813849	3864175	0.0045027618372128	95	3352	744432	16328
Central	Southern_Interior	29378215	543777	547913	0.0	83	0	77688	0
Northern_Coastal	Central	29378215	543777	547913	0.0	83	0	655616	9048
Northern_Coastal	Southern_Interior	29378215	543777	547913	0.0	83	0	226944	3132
Northern_Coastal	Central	29378215	1556174	1559717	NA	0	NA	NA	NA
Central	Southern_Interior	29378215	1556174	1559717	NA	0	NA	NA	NA
Northern_Coastal	Southern_Interior	29378215	1556174	1559717	NA	0	NA	NA	NA
Central	Southern_Interior	29378215	2367927	2371737	NA	0	NA	NA	NA
Northern_Coastal	Southern_Interior	29378215	2367927	2371737	NA	0	NA	NA	NA
Northern_Coastal	Central	29378215	2367927	2371737	NA	0	NA	NA	NA
Northern_Coastal	Southern_Interior	29378215	3148628	3168233	0.0	113	0	309168	4068
Central	Southern_Interior	29378215	3148628	3168233	0.0	113	0	105768	0
Northern_Coastal	Central	29378215	3148628	3168233	0.0	113	0	893152	11752
Central	Southern_Interior	29378215	3577742	3599188	0.0055281110326981	109	564	102024	0
Northern_Coastal	Central	29378215	3577742	3599188	0.0056722181993724	109	4888	861744	11128
Northern_Coastal	Southern_Interior	29378215	3577742	3599188	0.0063426931638372	109	1892	298296	3852
Northern_Coastal	Southern_Interior	29378215	3691230	3772021	0.0002193257300413	210	126	574488	7632
Northern_Coastal	Central	29378215	3691230	3772021	0.0002193257300413	210	364	1659632	22048
Central	Southern_Interior	29378215	3691230	3772021	0.0	210	0	196560	0
Northern_Coastal	Central	29378215	3892539	3895881	NA	0	NA	NA	NA
Central	Southern_Interior	29378215	3892539	3895881	NA	0	NA	NA	NA
Northern_Coastal	Southern_Interior	29378215	3892539	3895881	NA	0	NA	NA	NA
Northern_Coastal	Central	29378215	3935717	3936373	NA	0	NA	NA	NA
Central	Southern_Interior	29378215	3935717	3936373	NA	0	NA	NA	NA
Northern_Coastal	Southern_Interior	29378215	3935717	3936373	NA	0	NA	NA	NA
Central	Southern_Interior	29378215	4268135	4270330	0.0030412668449478	163	464	152568	0
Northern_Coastal	Southern_Interior	29378215	4268135	4270330	0.00313001677115	163	1396	446004	5832
Northern_Coastal	Central	29378215	4268135	4270330	0.0031231179023575	163	4024	1288456	16848
Northern_Coastal	Central	29382085	598005	625997	0.0	199	0	1569048	24544
Northern_Coastal	Southern_Interior	29382085	598005	625997	0.0	199	0	543132	8496
Central	Southern_Interior	29382085	598005	625997	0.0	199	0	186264	0
Northern_Coastal	Central	29382085	1413786	1475163	0.0039700051835974	294	9068	2284128	70224
Northern_Coastal	Southern_Interior	29382085	1413786	1475163	0.0044794772186587	294	3570	796968	18000
Central	Southern_Interior	29382085	1413786	1475163	0.0048353773792254	294	1320	272988	2196
Northern_Coastal	Central	29382085	3738214	3741313	NA	0	NA	NA	NA
Northern_Coastal	Southern_Interior	29382085	3738214	3741313	NA	0	NA	NA	NA
Central	Southern_Interior	29382085	3738214	3741313	NA	0	NA	NA	NA
Northern_Coastal	Central	29382085	4114638	4226239	0.0008120428414117	494	3168	3901272	54680
Northern_Coastal	Southern_Interior	29382085	4114638	4226239	0.0010260920551158	494	1386	1350756	18612
Central	Southern_Interior	29382085	4114638	4226239	0.0010123822132232	494	468	462276	108
Central	Southern_Interior	29379973	961744	970037	NA	0	NA	NA	NA
Northern_Coastal	Southern_Interior	29379973	961744	970037	NA	0	NA	NA	NA
Northern_Coastal	Central	29379973	961744	970037	NA	0	NA	NA	NA
Central	Southern_Interior	29379973	1492632	1681279	0.0025930377492877	192	466	179712	0
Northern_Coastal	Central	29379973	1492632	1681279	0.0025858606145812	192	3914	1513616	23920
Northern_Coastal	Southern_Interior	29379973	1492632	1681279	0.0024735467912601	192	1296	523944	8280
Central	Southern_Interior	29379973	2956280	2958683	NA	0	NA	NA	NA
Northern_Coastal	Central	29379973	2956280	2958683	NA	0	NA	NA	NA
Northern_Coastal	Southern_Interior	29379973	2956280	2958683	NA	0	NA	NA	NA
Central	Southern_Interior	29379973	3463875	3464178	NA	0	NA	NA	NA
Northern_Coastal	Southern_Interior	29379973	3463875	3464178	NA	0	NA	NA	NA
Northern_Coastal	Central	29379973	3463875	3464178	NA	0	NA	NA	NA
Northern_Coastal	Central	29379973	3500728	3502309	NA	0	NA	NA	NA
Northern_Coastal	Southern_Interior	29379973	3500728	3502309	NA	0	NA	NA	NA
Central	Southern_Interior	29379973	3500728	3502309	NA	0	NA	NA	NA
Northern_Coastal	Southern_Interior	29379973	4580079	4600813	NA	0	NA	NA	NA
Northern_Coastal	Central	29379973	4580079	4600813	NA	0	NA	NA	NA
Central	Southern_Interior	29379973	4580079	4600813	NA	0	NA	NA	NA
Central	Southern_Interior	29379973	4775149	4777252	NA	0	NA	NA	NA
Northern_Coastal	Southern_Interior	29379973	4775149	4777252	NA	0	NA	NA	NA
Northern_Coastal	Central	29379973	4775149	4777252	NA	0	NA	NA	NA
Northern_Coastal	Central	29381545	824838	828307	NA	0	NA	NA	NA
Northern_Coastal	Southern_Interior	29381545	824838	828307	NA	0	NA	NA	NA
Central	Southern_Interior	29381545	824838	828307	NA	0	NA	NA	NA
Northern_Coastal	Central	29381545	2187921	2189323	NA	0	NA	NA	NA
Northern_Coastal	Southern_Interior	29381545	2187921	2189323	NA	0	NA	NA	NA
Central	Southern_Interior	29381545	2187921	2189323	NA	0	NA	NA	NA
Central	Southern_Interior	29380925	362775	364579	0.0041606491988171	187	726	174492	540
Northern_Coastal	Central	29380925	362775	364579	0.0042834794949137	187	6254	1460028	37468
Northern_Coastal	Southern_Interior	29380925	362775	364579	0.0038425728668591	187	1948	506952	11412
Central	Southern_Interior	29380925	1210951	1212250	0.0	197	0	181960	2432
Northern_Coastal	Central	29380925	1210951	1212250	0.0	197	0	1528240	49336
Northern_Coastal	Southern_Interior	29380925	1210951	1212250	0.0	197	0	535420	10664
Northern_Coastal	Central	29380925	1417672	1418983	0.0	143	0	1130272	14872
Northern_Coastal	Southern_Interior	29380925	1417672	1418983	0.0	143	0	391248	5148
Central	Southern_Interior	29380925	1417672	1418983	0.0	143	0	133848	0
Northern_Coastal	Central	29380925	1990168	2100746	0.0	108	0	853632	11232
Northern_Coastal	Southern_Interior	29380925	1990168	2100746	0.0	108	0	295488	3888
Central	Southern_Interior	29380925	1990168	2100746	0.0	108	0	101088	0
Northern_Coastal	Southern_Interior	29380925	2444241	2445192	NA	0	NA	NA	NA
Northern_Coastal	Central	29380925	2444241	2445192	NA	0	NA	NA	NA
Central	Southern_Interior	29380925	2444241	2445192	NA	0	NA	NA	NA
Central	Southern_Interior	29380925	3617058	3618449	NA	0	NA	NA	NA
Northern_Coastal	Southern_Interior	29380925	3617058	3618449	NA	0	NA	NA	NA
Northern_Coastal	Central	29380925	3617058	3618449	NA	0	NA	NA	NA
Northern_Coastal	Central	29380925	4020711	4021293	NA	0	NA	NA	NA
Northern_Coastal	Southern_Interior	29380925	4020711	4021293	NA	0	NA	NA	NA
Central	Southern_Interior	29380925	4020711	4021293	NA	0	NA	NA	NA
Northern_Coastal	Southern_Interior	29380193	175479	181152	NA	0	NA	NA	NA
Northern_Coastal	Central	29380193	175479	181152	NA	0	NA	NA	NA
Central	Southern_Interior	29380193	175479	181152	NA	0	NA	NA	NA
Northern_Coastal	Central	29380193	897494	1056806	0.0	310	0	2423260	59220
Northern_Coastal	Southern_Interior	29380193	897494	1056806	0.0	310	0	839340	19980
Central	Southern_Interior	29380193	897494	1056806	0.0	310	0	289980	180
Northern_Coastal	Central	29380193	1174430	1176214	0.0005976265687697	96	448	749632	19136
Northern_Coastal	Southern_Interior	29380193	1174430	1176214	0.0007707485509927	96	200	259488	6624
Central	Southern_Interior	29380193	1174430	1176214	0.000934829059829	96	84	89856	0
Northern_Coastal	Central	29380193	1365137	1614594	0.0024308853800711	492	9438	3882536	57400
Northern_Coastal	Southern_Interior	29380193	1365137	1614594	0.0015177893844024	492	2040	1344060	19764
Central	Southern_Interior	29380193	1365137	1614594	0.002519132376063	492	1160	460476	36
Central	Southern_Interior	29380193	1646119	1649678	NA	0	NA	NA	NA
Northern_Coastal	Southern_Interior	29380193	1646119	1649678	NA	0	NA	NA	NA
Northern_Coastal	Central	29380193	1646119	1649678	NA	0	NA	NA	NA
Northern_Coastal	Central	29380193	2168932	2169462	NA	0	NA	NA	NA
Central	Southern_Interior	29380193	2168932	2169462	NA	0	NA	NA	NA
Northern_Coastal	Southern_Interior	29380193	2168932	2169462	NA	0	NA	NA	NA
Central	Southern_Interior	29380193	2244327	2247950	0.0	109	0	102024	0
Northern_Coastal	Southern_Interior	29380193	2244327	2247950	0.0	109	0	298224	3924
Northern_Coastal	Central	29380193	2244327	2247950	0.0	109	0	861536	11336
Northern_Coastal	Central	29382197	543162	555122	0.0	109	0	861536	11336
Northern_Coastal	Southern_Interior	29382197	543162	555122	0.0	109	0	298224	3924
Central	Southern_Interior	29382197	543162	555122	0.0	109	0	102024	0
Northern_Coastal	Central	29343967	30	2603	0.0	109	0	854880	17992
Northern_Coastal	Southern_Interior	29343967	30	2603	0.0	109	0	295920	6228
Central	Southern_Interior	29343967	30	2603	0.0	109	0	102024	0
Northern_Coastal	Central	29381589	298193	360461	NA	0	NA	NA	NA
Northern_Coastal	Southern_Interior	29381589	298193	360461	NA	0	NA	NA	NA
Central	Southern_Interior	29381589	298193	360461	NA	0	NA	NA	NA
Northern_Coastal	Central	29381589	841542	842398	NA	0	NA	NA	NA
Northern_Coastal	Southern_Interior	29381589	841542	842398	NA	0	NA	NA	NA
Central	Southern_Interior	29381589	841542	842398	NA	0	NA	NA	NA
Northern_Coastal	Central	29381589	1088612	1089380	NA	0	NA	NA	NA
Northern_Coastal	Southern_Interior	29381589	1088612	1089380	NA	0	NA	NA	NA
Central	Southern_Interior	29381589	1088612	1089380	NA	0	NA	NA	NA
Northern_Coastal	Central	29381589	2122013	2125044	0.0044895951642105	213	7558	1683448	22256
Northern_Coastal	Southern_Interior	29381589	2122013	2125044	0.0045166560271273	213	2632	582732	7704
Central	Southern_Interior	29381589	2122013	2125044	0.0045443601781629	213	906	199368	0
Northern_Coastal	Central	29381589	2996124	3016439	NA	0	NA	NA	NA
Northern_Coastal	Southern_Interior	29381589	2996124	3016439	NA	0	NA	NA	NA
Central	Southern_Interior	29381589	2996124	3016439	NA	0	NA	NA	NA
Northern_Coastal	Central	29378403	74120	77599	NA	0	NA	NA	NA
Northern_Coastal	Southern_Interior	29378403	74120	77599	NA	0	NA	NA	NA
Central	Southern_Interior	29378403	74120	77599	NA	0	NA	NA	NA
Northern_Coastal	Central	29378403	336266	397304	0.0005005796400906	625	2444	4882340	122660
Northern_Coastal	Southern_Interior	29378403	336266	397304	0.0005847088079689	625	996	1703412	29088
Central	Southern_Interior	29378403	336266	397304	0.0004617568815559	625	268	580392	4608
Northern_Coastal	Central	29378403	1333988	1359565	0.0015508790587016	298	3640	2347056	39328
Northern_Coastal	Southern_Interior	29378403	1333988	1359565	0.0015642880647521	298	1274	814428	11628
Central	Southern_Interior	29378403	1333988	1359565	0.0007547332557036	298	210	278244	684
Northern_Coastal	Central	29380508	498399	499453	NA	0	NA	NA	NA
Northern_Coastal	Southern_Interior	29380508	498399	499453	NA	0	NA	NA	NA
Central	Southern_Interior	29380508	498399	499453	NA	0	NA	NA	NA
Northern_Coastal	Central	29380508	1549145	1822682	NA	0	NA	NA	NA
Northern_Coastal	Southern_Interior	29380508	1549145	1822682	NA	0	NA	NA	NA
Central	Southern_Interior	29380508	1549145	1822682	NA	0	NA	NA	NA
Northern_Coastal	Central	29380508	2165060	2185025	NA	0	NA	NA	NA
Northern_Coastal	Southern_Interior	29380508	2165060	2185025	NA	0	NA	NA	NA
Central	Southern_Interior	29380508	2165060	2185025	NA	0	NA	NA	NA
Northern_Coastal	Central	29380508	2580036	2715174	0.0036935474844703	109	3168	857712	15160
Northern_Coastal	Southern_Interior	29380508	2580036	2715174	0.0031290374677002	109	930	297216	4932
Central	Southern_Interior	29380508	2580036	2715174	0.0032968326857411	109	336	101916	108
Northern_Coastal	Central	29381349	360986	431159	0.0042383603238866	104	3484	822016	10816
Northern_Coastal	Southern_Interior	29381349	360986	431159	0.0040766981556455	104	1160	284544	3744
Central	Southern_Interior	29381349	360986	431159	0.0040680473372781	104	396	97344	0
Northern_Coastal	Central	29381349	492195	575076	NA	0	NA	NA	NA
Northern_Coastal	Southern_Interior	29381349	492195	575076	NA	0	NA	NA	NA
Central	Southern_Interior	29381349	492195	575076	NA	0	NA	NA	NA
Northern_Coastal	Central	29381349	954690	956625	NA	0	NA	NA	NA
Northern_Coastal	Southern_Interior	29381349	954690	956625	NA	0	NA	NA	NA
Central	Southern_Interior	29381349	954690	956625	NA	0	NA	NA	NA
Northern_Coastal	Central	29381349	1932987	2014526	0.0028541297372495	227	5088	1782680	35136
Northern_Coastal	Southern_Interior	29381349	1932987	2014526	0.0028613833151863	227	1766	617184	12060
Central	Southern_Interior	29381349	1932987	2014526	0.0022124310380538	227	470	212436	36
Northern_Coastal	Central	29378875	541203	545645	NA	0	NA	NA	NA
Northern_Coastal	Southern_Interior	29378875	541203	545645	NA	0	NA	NA	NA
Central	Southern_Interior	29378875	541203	545645	NA	0	NA	NA	NA
Northern_Coastal	Central	29378875	653986	657739	NA	0	NA	NA	NA
Northern_Coastal	Southern_Interior	29378875	653986	657739	NA	0	NA	NA	NA
Central	Southern_Interior	29378875	653986	657739	NA	0	NA	NA	NA
Northern_Coastal	Central	29378777	761523	762824	0.0059617958389098	323	15288	2564328	22256
Northern_Coastal	Southern_Interior	29378777	761523	762824	0.0033751965860494	323	2996	887652	7704
Central	Southern_Interior	29378777	761523	762824	0.0058214918896033	323	1760	302328	0
Northern_Coastal	Central	29378777	1050468	1103440	0.0008183306055646	94	608	742976	9776
Northern_Coastal	Southern_Interior	29378777	1050468	1103440	0.0	94	0	257184	3384
Central	Southern_Interior	29378777	1050468	1103440	0.0008183306055646	94	72	87984	0
Northern_Coastal	Central	29378777	2286711	2291118	0.0	100	0	784528	16272
Northern_Coastal	Southern_Interior	29378777	2286711	2291118	0.0	100	0	273348	3852
Central	Southern_Interior	29378777	2286711	2291118	0.0	100	0	92988	612
Central	Southern_Interior	29378777	2519507	2522636	0.0	204	0	189828	1116
Northern_Coastal	Southern_Interior	29378777	2519507	2522636	0.0	204	0	557964	7524
Northern_Coastal	Central	29378777	2519507	2522636	0.0	204	0	1602472	31160
Central	Southern_Interior	29378777	2698259	2700980	0.0	202	0	188172	900
Northern_Coastal	Central	29378777	2698259	2700980	0.0	202	0	1585024	32592
Northern_Coastal	Southern_Interior	29378777	2698259	2700980	0.0	202	0	551268	8676
Northern_Coastal	Southern_Interior	29378777	3851692	3919758	0.0	107	0	292752	3852
Central	Southern_Interior	29378777	3851692	3919758	0.0	107	0	100152	0
Northern_Coastal	Central	29378777	3851692	3919758	0.0	107	0	845728	11128
Central	Southern_Interior	29378777	3965947	3971711	NA	0	NA	NA	NA
Northern_Coastal	Southern_Interior	29378777	3965947	3971711	NA	0	NA	NA	NA
Northern_Coastal	Central	29378777	3965947	3971711	NA	0	NA	NA	NA
Northern_Coastal	Central	29378777	5004005	5023814	0.0017748771737822	221	3010	1695892	73876
Northern_Coastal	Southern_Interior	29378777	5004005	5023814	0.0017749272379734	221	1066	600588	12024
Central	Southern_Interior	29378777	5004005	5023814	0.0005637647617352	221	114	202212	4644
Northern_Coastal	Southern_Interior	29378777	5875826	5876732	NA	0	NA	NA	NA
Central	Southern_Interior	29378777	5875826	5876732	NA	0	NA	NA	NA
Northern_Coastal	Central	29378777	5875826	5876732	NA	0	NA	NA	NA
Northern_Coastal	Central	29382082	1624491	1629305	0.0026504957826864	226	4696	1771744	38064
Northern_Coastal	Southern_Interior	29382082	1624491	1629305	0.0024947170697346	226	1530	613296	13176
Central	Southern_Interior	29382082	1624491	1629305	0.0003403675970047	226	72	211536	0
Northern_Coastal	Central	29377840	282188	285041	0.0	98	0	767284	17500
Northern_Coastal	Southern_Interior	29377840	282188	285041	0.0	98	0	267804	3852
Central	Southern_Interior	29377840	282188	285041	0.0	98	0	90972	756
Central	Southern_Interior	29377840	513582	514927	NA	0	NA	NA	NA
Northern_Coastal	Southern_Interior	29377840	513582	514927	NA	0	NA	NA	NA
Northern_Coastal	Central	29377840	513582	514927	NA	0	NA	NA	NA
Central	Southern_Interior	29377840	561828	592244	0.0061382383878646	309	1774	289008	216
Northern_Coastal	Central	29377840	561828	592244	0.0058600559118566	309	14254	2432400	42072
Northern_Coastal	Southern_Interior	29377840	561828	592244	0.0058888034407132	309	4962	842616	13932
Central	Southern_Interior	29377840	692247	740617	0.004422737756071	315	1304	294840	0
Northern_Coastal	Southern_Interior	29377840	692247	740617	0.0049263261753837	315	4234	859464	13716
Northern_Coastal	Central	29377840	692247	740617	0.0049418098865196	315	12270	2482896	39624
Northern_Coastal	Southern_Interior	29377840	895205	914300	0.0063386493122601	307	5318	838980	12024
Central	Southern_Interior	29377840	895205	914300	0.0062084133745371	307	1784	287352	0
Northern_Coastal	Central	29377840	895205	914300	0.0066030729622233	307	16004	2423720	34736
Central	Southern_Interior	29377840	954662	1025821	0.0053120849933598	197	960	180720	3672
Northern_Coastal	Southern_Interior	29377840	954662	1025821	0.0048517520215633	197	2592	534240	11844
Northern_Coastal	Central	29377840	954662	1025821	0.0054108004494679	197	8186	1512900	64676
Northern_Coastal	Central	29379649	166769	190049	0.0	109	0	861536	11336
Northern_Coastal	Southern_Interior	29379649	166769	190049	0.0	109	0	298224	3924
Central	Southern_Interior	29379649	166769	190049	0.0	109	0	102024	0
Northern_Coastal	Central	29379649	390040	396145	0.0043000328990446	322	10770	2504632	73944
Northern_Coastal	Southern_Interior	29379649	390040	396145	0.0044228339102247	322	3864	873648	18936
Central	Southern_Interior	29379649	390040	396145	0.0041196848708585	322	1232	299052	2340
Northern_Coastal	Central	29379032	85858	90678	NA	0	NA	NA	NA
Northern_Coastal	Southern_Interior	29379032	85858	90678	NA	0	NA	NA	NA
Central	Southern_Interior	29379032	85858	90678	NA	0	NA	NA	NA
Northern_Coastal	Central	29379032	403543	404074	NA	0	NA	NA	NA
Northern_Coastal	Southern_Interior	29379032	403543	404074	NA	0	NA	NA	NA
Central	Southern_Interior	29379032	403543	404074	NA	0	NA	NA	NA
Northern_Coastal	Central	29379032	513362	572932	0.0057533512826833	427	19420	3375424	43992
Northern_Coastal	Southern_Interior	29379032	513362	572932	0.0061416481801002	427	7176	1168416	15228
Central	Southern_Interior	29379032	513362	572932	0.0050641526051362	427	2024	399672	0
Northern_Coastal	Central	29377037	457327	462119	NA	0	NA	NA	NA
Northern_Coastal	Southern_Interior	29377037	457327	462119	NA	0	NA	NA	NA
Central	Southern_Interior	29377037	457327	462119	NA	0	NA	NA	NA
Northern_Coastal	Central	29377037	933653	1034184	NA	0	NA	NA	NA
Northern_Coastal	Southern_Interior	29377037	933653	1034184	NA	0	NA	NA	NA
Central	Southern_Interior	29377037	933653	1034184	NA	0	NA	NA	NA
Northern_Coastal	Central	29380210	621506	649879	NA	0	NA	NA	NA
Northern_Coastal	Southern_Interior	29380210	621506	649879	NA	0	NA	NA	NA
Central	Southern_Interior	29380210	621506	649879	NA	0	NA	NA	NA
Northern_Coastal	Central	29380210	1103439	1163879	NA	0	NA	NA	NA
Northern_Coastal	Southern_Interior	29380210	1103439	1163879	NA	0	NA	NA	NA
Central	Southern_Interior	29380210	1103439	1163879	NA	0	NA	NA	NA
Northern_Coastal	Central	29380210	1214178	1215754	NA	0	NA	NA	NA
Northern_Coastal	Southern_Interior	29380210	1214178	1215754	NA	0	NA	NA	NA
Central	Southern_Interior	29380210	1214178	1215754	NA	0	NA	NA	NA
Northern_Coastal	Central	29380210	1413936	1417116	NA	0	NA	NA	NA
Northern_Coastal	Southern_Interior	29380210	1413936	1417116	NA	0	NA	NA	NA
Central	Southern_Interior	29380210	1413936	1417116	NA	0	NA	NA	NA
Northern_Coastal	Central	29380398	1266210	1267957	NA	0	NA	NA	NA
Northern_Coastal	Southern_Interior	29380398	1266210	1267957	NA	0	NA	NA	NA
Central	Southern_Interior	29380398	1266210	1267957	NA	0	NA	NA	NA
Northern_Coastal	Central	29380398	1766870	1768479	0.0	206	0	1602408	47240
Northern_Coastal	Southern_Interior	29380398	1766870	1768479	0.0	206	0	552032	19000
Central	Southern_Interior	29380398	1766870	1768479	0.0	206	0	188852	3964
Northern_Coastal	Central	29380398	2039422	2041099	NA	0	NA	NA	NA
Northern_Coastal	Southern_Interior	29380398	2039422	2041099	NA	0	NA	NA	NA
Central	Southern_Interior	29380398	2039422	2041099	NA	0	NA	NA	NA
Northern_Coastal	Central	29380398	3056680	3111695	0.0	165	0	1303120	18200
Northern_Coastal	Southern_Interior	29380398	3056680	3111695	0.0	165	0	451080	6300
Central	Southern_Interior	29380398	3056680	3111695	0.0	165	0	154440	0
Central	Southern_Interior	29382191	60957	63868	0.0016968325791855	102	162	95472	0
Northern_Coastal	Southern_Interior	29382191	60957	63868	0.0007738939765252	102	216	279108	3636
Northern_Coastal	Central	29382191	60957	63868	0.0022249451825099	102	1794	806312	10504
Northern_Coastal	Central	29382191	653228	655734	NA	0	NA	NA	NA
Northern_Coastal	Southern_Interior	29382191	653228	655734	NA	0	NA	NA	NA
Central	Southern_Interior	29382191	653228	655734	NA	0	NA	NA	NA
Central	Southern_Interior	29382191	1224212	1394188	0.0039058157748471	427	1546	395820	3852
Northern_Coastal	Central	29382191	1224212	1394188	0.0037037614247763	427	12358	3336608	82808
Northern_Coastal	Southern_Interior	29382191	1224212	1394188	0.0038569052151395	427	4498	1166220	17424
Central	Southern_Interior	29382191	2088033	2092123	0.0067800788954635	104	660	97344	0
Northern_Coastal	Southern_Interior	29382191	2088033	2092123	0.0072940382831604	104	2076	284616	3672
Northern_Coastal	Central	29382191	2088033	2092123	0.0032497227033022	104	2672	822224	10608
Central	Southern_Interior	29382191	2432382	2435886	NA	0	NA	NA	NA
Northern_Coastal	Southern_Interior	29382191	2432382	2435886	NA	0	NA	NA	NA
Northern_Coastal	Central	29382191	2432382	2435886	NA	0	NA	NA	NA
Northern_Coastal	Central	29382191	2946206	2950488	0.0102059357964869	92	7414	726440	10296
Northern_Coastal	Southern_Interior	29382191	2946206	2950488	0.0093056549749463	92	2340	251460	3564
Central	Southern_Interior	29382191	2946206	2950488	0.0098476402824228	92	848	86112	0
Northern_Coastal	Central	29382191	3048490	3062488	NA	0	NA	NA	NA
Central	Southern_Interior	29382191	3048490	3062488	NA	0	NA	NA	NA
Northern_Coastal	Southern_Interior	29382191	3048490	3062488	NA	0	NA	NA	NA
Northern_Coastal	Central	29382191	3195321	3201656	0.0088610133644501	111	7776	877552	11336
Northern_Coastal	Southern_Interior	29382191	3195321	3201656	0.0086184193200073	111	2618	303768	3924
Central	Southern_Interior	29382191	3195321	3201656	0.0089512589512589	111	930	103896	0
Central	Southern_Interior	29381881	1262719	1324939	0.0061417875526438	330	1890	307728	1152
Northern_Coastal	Central	29381881	1262719	1324939	0.0049796682173697	330	12922	2594952	47688
Northern_Coastal	Southern_Interior	29381881	1262719	1324939	0.0058672167875601	330	5290	901620	13140
Northern_Coastal	Central	29381881	1685029	1689569	NA	0	NA	NA	NA
Northern_Coastal	Southern_Interior	29381881	1685029	1689569	NA	0	NA	NA	NA
Central	Southern_Interior	29381881	1685029	1689569	NA	0	NA	NA	NA
Northern_Coastal	Southern_Interior	29381881	1950536	1985213	NA	0	NA	NA	NA
Central	Southern_Interior	29381881	1950536	1985213	NA	0	NA	NA	NA
Northern_Coastal	Central	29381881	1950536	1985213	NA	0	NA	NA	NA
Central	Southern_Interior	29381881	2075502	2274738	NA	0	NA	NA	NA
Northern_Coastal	Central	29381881	2075502	2274738	NA	0	NA	NA	NA
Northern_Coastal	Southern_Interior	29381881	2075502	2274738	NA	0	NA	NA	NA
Northern_Coastal	Southern_Interior	29381881	2354564	2402776	NA	0	NA	NA	NA
Northern_Coastal	Central	29381881	2354564	2402776	NA	0	NA	NA	NA
Central	Southern_Interior	29381881	2354564	2402776	NA	0	NA	NA	NA
Northern_Coastal	Central	29381881	2567093	2625518	0.0016974021772315	224	2980	1755624	38168
Northern_Coastal	Southern_Interior	29381881	2567093	2625518	0.002162194182809	224	1314	607716	13212
Central	Southern_Interior	29381881	2567093	2625518	0.0020604395604395	224	432	209664	0
Northern_Coastal	Central	29381881	2777261	2780012	0.0014326647564469	207	2340	1633320	24336
Northern_Coastal	Southern_Interior	29381881	2777261	2780012	0.0008666737415543	207	490	565380	8424
Central	Southern_Interior	29381881	2777261	2780012	0.0014761137949543	207	286	193752	0
Central	Southern_Interior	29381881	2826690	2897343	0.0067861665083887	108	686	101088	0
Northern_Coastal	Central	29381881	2826690	2897343	0.0053429213904244	108	4562	853840	11024
Northern_Coastal	Southern_Interior	29381881	2826690	2897343	0.0056367573419948	108	1666	295560	3816
Central	Southern_Interior	29381881	3035164	3036945	NA	0	NA	NA	NA
Northern_Coastal	Southern_Interior	29381881	3035164	3036945	NA	0	NA	NA	NA
Northern_Coastal	Central	29381881	3035164	3036945	NA	0	NA	NA	NA
Northern_Coastal	Central	29381881	3036945	3038123	0.0	61	0	459000	29488
Central	Southern_Interior	29381881	3036945	3038123	0.0	61	0	55080	2016
Northern_Coastal	Southern_Interior	29381881	3036945	3038123	0.0	61	0	164700	4392
Central	Southern_Interior	29381881	4004486	4008535	NA	0	NA	NA	NA
Northern_Coastal	Southern_Interior	29381881	4004486	4008535	NA	0	NA	NA	NA
Northern_Coastal	Central	29381881	4004486	4008535	NA	0	NA	NA	NA
Northern_Coastal	Central	29378694	238504	332069	0.0	419	0	3301660	53692
Northern_Coastal	Southern_Interior	29378694	238504	332069	0.0	419	0	1144656	16812
Central	Southern_Interior	29378694	238504	332069	0.0	419	0	391572	612
Northern_Coastal	Central	29378694	432204	485096	0.0	139	0	1098656	14456
Northern_Coastal	Southern_Interior	29378694	432204	485096	0.0	139	0	380304	5004
Central	Southern_Interior	29378694	432204	485096	0.0	139	0	130104	0
Northern_Coastal	Central	29378694	534180	534468	NA	0	NA	NA	NA
Northern_Coastal	Southern_Interior	29378694	534180	534468	NA	0	NA	NA	NA
Central	Southern_Interior	29378694	534180	534468	NA	0	NA	NA	NA
Northern_Coastal	Central	29376588	166553	169950	0.0075023741690408	215	12640	1684800	36920
Northern_Coastal	Southern_Interior	29376588	166553	169950	0.0077297668038408	215	4508	583200	12780
Central	Southern_Interior	29376588	166553	169950	0.0043331345656927	215	872	201240	0
Central	Southern_Interior	29379337	575620	599466	0.0003561253561253	108	36	101088	0
Northern_Coastal	Southern_Interior	29379337	575620	599466	0.0003045808966861	108	90	295488	3888
Northern_Coastal	Central	29379337	575620	599466	0.0006372769530664	108	544	853632	11232
Northern_Coastal	Central	29379337	673176	675914	NA	0	NA	NA	NA
Northern_Coastal	Southern_Interior	29379337	673176	675914	NA	0	NA	NA	NA
Central	Southern_Interior	29379337	673176	675914	NA	0	NA	NA	NA
Central	Southern_Interior	29379337	797076	808953	NA	0	NA	NA	NA
Northern_Coastal	Southern_Interior	29379337	797076	808953	NA	0	NA	NA	NA
Northern_Coastal	Central	29379337	797076	808953	NA	0	NA	NA	NA
Northern_Coastal	Central	29379337	911359	949591	NA	0	NA	NA	NA
Central	Southern_Interior	29379337	911359	949591	NA	0	NA	NA	NA
Northern_Coastal	Southern_Interior	29379337	911359	949591	NA	0	NA	NA	NA
Northern_Coastal	Central	29379337	2418883	2433967	0.0	93	0	733616	11128
Northern_Coastal	Southern_Interior	29379337	2418883	2433967	0.0	93	0	252728	5068
Central	Southern_Interior	29379337	2418883	2433967	0.0	93	0	86632	416
Northern_Coastal	Central	29379337	2884924	3107579	0.0	224	0	1763808	29984
Northern_Coastal	Southern_Interior	29379337	2884924	3107579	0.0	224	0	612864	8064
Central	Southern_Interior	29379337	2884924	3107579	0.0	224	0	208872	792
Northern_Coastal	Southern_Interior	29379337	3177545	3207871	0.0015163520766712	310	1286	848088	11232
Northern_Coastal	Central	29379337	3177545	3207871	0.0018563022850313	310	4548	2450032	32448
Central	Southern_Interior	29379337	3177545	3207871	0.0017094017094017	310	496	290160	0
Northern_Coastal	Southern_Interior	29379337	3369446	3374158	NA	0	NA	NA	NA
Northern_Coastal	Central	29379337	3369446	3374158	NA	0	NA	NA	NA
Central	Southern_Interior	29379337	3369446	3374158	NA	0	NA	NA	NA
Northern_Coastal	Central	29335891	254	92931	NA	0	NA	NA	NA
Northern_Coastal	Southern_Interior	29335891	254	92931	NA	0	NA	NA	NA
Central	Southern_Interior	29335891	254	92931	NA	0	NA	NA	NA
Northern_Coastal	Central	29335891	392461	397456	0.0024330426658361	104	2000	822016	10816
Northern_Coastal	Southern_Interior	29335891	392461	397456	0.0026639113810166	104	758	284544	3744
Central	Southern_Interior	29335891	392461	397456	0.0031640368178829	104	308	97344	0
Northern_Coastal	Central	29378877	257563	348485	NA	0	NA	NA	NA
Northern_Coastal	Southern_Interior	29378877	257563	348485	NA	0	NA	NA	NA
Central	Southern_Interior	29378877	257563	348485	NA	0	NA	NA	NA
Northern_Coastal	Central	29378877	358926	360334	NA	0	NA	NA	NA
Northern_Coastal	Southern_Interior	29378877	358926	360334	NA	0	NA	NA	NA
Central	Southern_Interior	29378877	358926	360334	NA	0	NA	NA	NA
Northern_Coastal	Central	29378877	1620739	1627251	0.0030438946216385	104	2492	818688	14144
Northern_Coastal	Southern_Interior	29378877	1620739	1627251	0.0029852642276422	104	846	283392	4896
Central	Southern_Interior	29378877	1620739	1627251	0.0033694937541091	104	328	97344	0
Northern_Coastal	Central	29378877	2824966	2846383	0.0037583932147484	430	12762	3395600	47840
Northern_Coastal	Southern_Interior	29378877	2824966	2846383	0.0036140888208269	430	4248	1175400	16560
Central	Southern_Interior	29378877	2824966	2846383	0.0027976545418405	430	1126	402480	0
Northern_Coastal	Central	29378877	3349106	3372460	0.0019837538174946	113	1772	893256	11648
Northern_Coastal	Southern_Interior	29378877	3349106	3372460	0.0016752694014307	113	518	309204	4032
Central	Southern_Interior	29378877	3349106	3372460	0.0020422055820285	113	216	105768	0
Central	Southern_Interior	29381124	1756199	1758222	NA	0	NA	NA	NA
Northern_Coastal	Southern_Interior	29381124	1756199	1758222	NA	0	NA	NA	NA
Northern_Coastal	Central	29381124	1756199	1758222	NA	0	NA	NA	NA
Northern_Coastal	Central	29381124	2824694	2892980	NA	0	NA	NA	NA
Northern_Coastal	Southern_Interior	29381124	2824694	2892980	NA	0	NA	NA	NA
Central	Southern_Interior	29381124	2824694	2892980	NA	0	NA	NA	NA
Central	Southern_Interior	29381124	3009701	3101775	0.0	107	0	99972	180
Northern_Coastal	Southern_Interior	29381124	3009701	3101775	0.0	107	0	292536	4068
Northern_Coastal	Central	29381124	3009701	3101775	0.0	107	0	843604	13252
Northern_Coastal	Central	29381124	3134059	3134978	0.0	68	0	544440	104
Northern_Coastal	Southern_Interior	29381124	3134059	3134978	0.0	68	0	188460	36
Central	Southern_Interior	29381124	3134059	3134978	0.0	68	0	63648	0
Northern_Coastal	Central	29381124	3274371	3331773	0.0021759853608998	425	7268	3340096	63304
Northern_Coastal	Southern_Interior	29381124	3274371	3331773	0.00224369263482	425	2600	1158804	19296
Central	Southern_Interior	29381124	3274371	3331773	0.0022524565381708	425	894	396900	900
Central	Southern_Interior	29381124	3417617	3436201	NA	0	NA	NA	NA
Northern_Coastal	Southern_Interior	29381124	3417617	3436201	NA	0	NA	NA	NA
Northern_Coastal	Central	29381124	3417617	3436201	NA	0	NA	NA	NA
Northern_Coastal	Central	29381124	3653543	3803427	0.0044864456505114	219	7744	1726088	27664
Northern_Coastal	Southern_Interior	29381124	3653543	3803427	0.0044720264037008	219	2672	597492	9576
Central	Southern_Interior	29381124	3653543	3803427	0.0044491277367989	219	912	204984	0
Central	Southern_Interior	29381124	5050726	5060859	NA	0	NA	NA	NA
Northern_Coastal	Southern_Interior	29381124	5050726	5060859	NA	0	NA	NA	NA
Northern_Coastal	Central	29381124	5050726	5060859	NA	0	NA	NA	NA
Northern_Coastal	Central	29380800	3219	28145	NA	0	NA	NA	NA
Northern_Coastal	Southern_Interior	29380800	3219	28145	NA	0	NA	NA	NA
Central	Southern_Interior	29380800	3219	28145	NA	0	NA	NA	NA
Northern_Coastal	Central	29380800	444102	604021	NA	0	NA	NA	NA
Northern_Coastal	Southern_Interior	29380800	444102	604021	NA	0	NA	NA	NA
Central	Southern_Interior	29380800	444102	604021	NA	0	NA	NA	NA
Northern_Coastal	Central	29380800	1418765	1424142	NA	0	NA	NA	NA
Northern_Coastal	Southern_Interior	29380800	1418765	1424142	NA	0	NA	NA	NA
Central	Southern_Interior	29380800	1418765	1424142	NA	0	NA	NA	NA
Northern_Coastal	Central	29380800	1693225	1696723	NA	0	NA	NA	NA
Northern_Coastal	Southern_Interior	29380800	1693225	1696723	NA	0	NA	NA	NA
Central	Southern_Interior	29380800	1693225	1696723	NA	0	NA	NA	NA
Northern_Coastal	Central	29380798	48269	122131	NA	0	NA	NA	NA
Northern_Coastal	Southern_Interior	29380798	48269	122131	NA	0	NA	NA	NA
Central	Southern_Interior	29380798	48269	122131	NA	0	NA	NA	NA
Northern_Coastal	Central	29380798	319535	392182	0.0050986477499445	105	4232	830024	10816
Northern_Coastal	Southern_Interior	29380798	319535	392182	0.0050884740146737	105	1462	287316	3744
Central	Southern_Interior	29380798	319535	392182	0.0047008547008547	105	462	98280	0
Northern_Coastal	Central	29380798	522712	574292	NA	0	NA	NA	NA
Northern_Coastal	Southern_Interior	29380798	522712	574292	NA	0	NA	NA	NA
Central	Southern_Interior	29380798	522712	574292	NA	0	NA	NA	NA
Northern_Coastal	Central	29380798	3244126	3246297	NA	0	NA	NA	NA
Northern_Coastal	Southern_Interior	29380798	3244126	3246297	NA	0	NA	NA	NA
Central	Southern_Interior	29380798	3244126	3246297	NA	0	NA	NA	NA
Northern_Coastal	Central	29380798	3453622	3456302	NA	0	NA	NA	NA
Northern_Coastal	Southern_Interior	29380798	3453622	3456302	NA	0	NA	NA	NA
Central	Southern_Interior	29380798	3453622	3456302	NA	0	NA	NA	NA
Northern_Coastal	Central	29381049	241299	247246	0.0	108	0	853632	11232
Northern_Coastal	Southern_Interior	29381049	241299	247246	0.0	108	0	295488	3888
Central	Southern_Interior	29381049	241299	247246	0.0	108	0	101088	0
Northern_Coastal	Central	29381049	628478	745771	0.0	185	0	1473472	8008
Northern_Coastal	Southern_Interior	29381049	628478	745771	0.0	185	0	510048	2772
Central	Southern_Interior	29381049	628478	745771	0.0	185	0	173160	0
Northern_Coastal	Central	29381049	1107186	1290357	0.0	96	0	758784	9984
Northern_Coastal	Southern_Interior	29381049	1107186	1290357	0.0	96	0	262656	3456
Central	Southern_Interior	29381049	1107186	1290357	0.0	96	0	89856	0
Northern_Coastal	Central	29381449	67512	69623	NA	0	NA	NA	NA
Northern_Coastal	Southern_Interior	29381449	67512	69623	NA	0	NA	NA	NA
Central	Southern_Interior	29381449	67512	69623	NA	0	NA	NA	NA
Northern_Coastal	Central	29381449	346117	348981	0.0	224	0	1731532	62260
Northern_Coastal	Southern_Interior	29381449	346117	348981	0.0	224	0	611336	9592
Central	Southern_Interior	29381449	346117	348981	0.0	224	0	205348	4316
Northern_Coastal	Central	29381449	1172948	1174106	NA	0	NA	NA	NA
Northern_Coastal	Southern_Interior	29381449	1172948	1174106	NA	0	NA	NA	NA
Central	Southern_Interior	29381449	1172948	1174106	NA	0	NA	NA	NA
Northern_Coastal	Central	29381148	249471	274686	NA	0	NA	NA	NA
Northern_Coastal	Southern_Interior	29381148	249471	274686	NA	0	NA	NA	NA
Central	Southern_Interior	29381148	249471	274686	NA	0	NA	NA	NA
Northern_Coastal	Central	29381148	792771	912215	NA	0	NA	NA	NA
Northern_Coastal	Southern_Interior	29381148	792771	912215	NA	0	NA	NA	NA
Central	Southern_Interior	29381148	792771	912215	NA	0	NA	NA	NA
Northern_Coastal	Central	29381148	959832	962085	NA	0	NA	NA	NA
Northern_Coastal	Southern_Interior	29381148	959832	962085	NA	0	NA	NA	NA
Central	Southern_Interior	29381148	959832	962085	NA	0	NA	NA	NA
Northern_Coastal	Central	29381148	1394220	1477877	0.0024236803610184	319	6084	2510232	44320
Northern_Coastal	Southern_Interior	29381148	1394220	1477877	0.0026740908778442	319	2334	872820	11448
Central	Southern_Interior	29381148	1394220	1477877	0.001951206383809	319	580	297252	1332
Central	Southern_Interior	29379637	557266	730519	0.0	110	0	101160	1800
Northern_Coastal	Central	29379637	557266	730519	0.0	110	0	851152	29728
Northern_Coastal	Southern_Interior	29379637	557266	730519	0.0	110	0	299880	5040
Northern_Coastal	Central	29379637	846933	848337	NA	0	NA	NA	NA
Central	Southern_Interior	29379637	846933	848337	NA	0	NA	NA	NA
Northern_Coastal	Southern_Interior	29379637	846933	848337	NA	0	NA	NA	NA
Northern_Coastal	Central	29379637	1147381	1504938	0.0041160044214323	227	7358	1787656	30160
Northern_Coastal	Southern_Interior	29379637	1147381	1504938	0.0054104369073244	227	3348	618804	10440
Central	Southern_Interior	29379637	1147381	1504938	0.0064384954252795	227	1368	212472	0
Northern_Coastal	Southern_Interior	29379637	2524358	2525811	NA	0	NA	NA	NA
Central	Southern_Interior	29379637	2524358	2525811	NA	0	NA	NA	NA
Northern_Coastal	Central	29379637	2524358	2525811	NA	0	NA	NA	NA
Northern_Coastal	Central	29379637	2546825	2547894	NA	0	NA	NA	NA
Northern_Coastal	Southern_Interior	29379637	2546825	2547894	NA	0	NA	NA	NA
Central	Southern_Interior	29379637	2546825	2547894	NA	0	NA	NA	NA
Northern_Coastal	Central	29379637	4730737	4731322	NA	0	NA	NA	NA
Northern_Coastal	Southern_Interior	29379637	4730737	4731322	NA	0	NA	NA	NA
Central	Southern_Interior	29379637	4730737	4731322	NA	0	NA	NA	NA
Northern_Coastal	Central	29362621	87469	90047	0.0049081697276757	104	4030	821080	11752
Northern_Coastal	Southern_Interior	29362621	87469	90047	0.0044191119555274	104	1256	284220	4068
Central	Southern_Interior	29362621	87469	90047	0.0049104207758053	104	478	97344	0
Northern_Coastal	Central	29362647	7335	119950	0.0038537998928591	537	16028	4159012	141284
Northern_Coastal	Southern_Interior	29362647	7335	119950	0.003769469893497	537	5510	1461744	26820
Central	Southern_Interior	29362647	7335	119950	0.0037939393939393	537	1878	495000	7632
Northern_Coastal	Central	29379297	31908	34617	NA	0	NA	NA	NA
Northern_Coastal	Southern_Interior	29379297	31908	34617	NA	0	NA	NA	NA
Central	Southern_Interior	29379297	31908	34617	NA	0	NA	NA	NA
Northern_Coastal	Central	29381181	39312	42080	NA	0	NA	NA	NA
Northern_Coastal	Southern_Interior	29381181	39312	42080	NA	0	NA	NA	NA
Central	Southern_Interior	29381181	39312	42080	NA	0	NA	NA	NA
Northern_Coastal	Central	29381181	345356	481569	0.0029625367769723	534	12502	4220032	56240
Northern_Coastal	Southern_Interior	29381181	345356	481569	0.0032769920662297	534	4788	1461096	19152
Central	Southern_Interior	29381181	345356	481569	0.0027535640243658	534	1376	499716	108
Northern_Coastal	Central	29381181	711456	716015	NA	0	NA	NA	NA
Northern_Coastal	Southern_Interior	29381181	711456	716015	NA	0	NA	NA	NA
Central	Southern_Interior	29381181	711456	716015	NA	0	NA	NA	NA
Northern_Coastal	Central	29381181	2114922	2183649	0.0	108	0	853632	11232
Northern_Coastal	Southern_Interior	29381181	2114922	2183649	0.0	108	0	295488	3888
Central	Southern_Interior	29381181	2114922	2183649	0.0	108	0	101088	0
Northern_Coastal	Central	29377035	180931	290548	NA	0	NA	NA	NA
Northern_Coastal	Southern_Interior	29377035	180931	290548	NA	0	NA	NA	NA
Central	Southern_Interior	29377035	180931	290548	NA	0	NA	NA	NA
Northern_Coastal	Central	29377035	697561	731219	0.0037273310502489	112	3300	885352	11544
Northern_Coastal	Southern_Interior	29377035	697561	731219	0.0036871712544213	112	1130	306468	3996
Central	Southern_Interior	29377035	697561	731219	0.0036248473748473	112	380	104832	0
Northern_Coastal	Central	29377035	2396804	2398271	NA	0	NA	NA	NA
Northern_Coastal	Southern_Interior	29377035	2396804	2398271	NA	0	NA	NA	NA
Central	Southern_Interior	29377035	2396804	2398271	NA	0	NA	NA	NA
Northern_Coastal	Central	29378609	1038467	1040773	NA	0	NA	NA	NA
Northern_Coastal	Southern_Interior	29378609	1038467	1040773	NA	0	NA	NA	NA
Central	Southern_Interior	29378609	1038467	1040773	NA	0	NA	NA	NA
Central	Southern_Interior	29378609	1195226	1267268	0.0010706018518518	226	222	207360	4176
Northern_Coastal	Central	29378609	1195226	1267268	0.0007467900626524	226	1304	1746140	63668
Northern_Coastal	Southern_Interior	29378609	1195226	1267268	0.0009438735793243	226	582	616608	9864
Central	Southern_Interior	29378609	1405436	1418150	NA	0	NA	NA	NA
Northern_Coastal	Southern_Interior	29378609	1405436	1418150	NA	0	NA	NA	NA
Northern_Coastal	Central	29378609	1405436	1418150	NA	0	NA	NA	NA
Northern_Coastal	Central	29378609	1428204	1457070	NA	0	NA	NA	NA
Northern_Coastal	Southern_Interior	29378609	1428204	1457070	NA	0	NA	NA	NA
Central	Southern_Interior	29378609	1428204	1457070	NA	0	NA	NA	NA
Central	Southern_Interior	29378609	1736005	1783500	NA	0	NA	NA	NA
Northern_Coastal	Southern_Interior	29378609	1736005	1783500	NA	0	NA	NA	NA
Northern_Coastal	Central	29378609	1736005	1783500	NA	0	NA	NA	NA
Northern_Coastal	Southern_Interior	29378609	1839881	1889394	0.0	292	0	790272	19152
Northern_Coastal	Central	29378609	1839881	1889394	0.0	292	0	2279712	58624
Central	Southern_Interior	29378609	1839881	1889394	0.0	292	0	272880	432
Northern_Coastal	Central	29378609	2040276	2092326	0.0	317	0	2444152	94384
Northern_Coastal	Southern_Interior	29378609	2040276	2092326	0.0	317	0	858348	20376
Central	Southern_Interior	29378609	2040276	2092326	0.0	317	0	292392	4320
Northern_Coastal	Central	29378609	2127036	2131898	NA	0	NA	NA	NA
Northern_Coastal	Southern_Interior	29378609	2127036	2131898	NA	0	NA	NA	NA
Central	Southern_Interior	29378609	2127036	2131898	NA	0	NA	NA	NA
Northern_Coastal	Central	29377438	327423	333870	NA	0	NA	NA	NA
Northern_Coastal	Southern_Interior	29377438	327423	333870	NA	0	NA	NA	NA
Central	Southern_Interior	29377438	327423	333870	NA	0	NA	NA	NA
Northern_Coastal	Central	29377438	1239414	1245879	0.0046417799119487	403	14786	3185416	41808
Northern_Coastal	Southern_Interior	29377438	1239414	1245879	0.0040067329074479	403	4418	1102644	14472
Central	Southern_Interior	29377438	1239414	1245879	0.0038440330003605	403	1450	377208	0
Northern_Coastal	Central	29377438	1584328	1586229	0.0	92	0	727168	9568
Northern_Coastal	Southern_Interior	29377438	1584328	1586229	0.0	92	0	251712	3312
Central	Southern_Interior	29377438	1584328	1586229	0.0	92	0	86112	0
Northern_Coastal	Central	29377110	2458809	2461358	0.0	14	0	110656	1456
Northern_Coastal	Southern_Interior	29377110	2458809	2461358	0.0	14	0	38304	504
Central	Southern_Interior	29377110	2458809	2461358	0.0	14	0	13104	0
Northern_Coastal	Central	29377110	3139197	3235339	0.009386156564962	101	7372	785412	23396
Northern_Coastal	Southern_Interior	29377110	3139197	3235339	0.0123530101756546	101	3370	272808	7164
Central	Southern_Interior	29377110	3139197	3235339	0.0122701991253768	101	1156	94212	324
Northern_Coastal	Central	29377110	3496781	3497654	NA	0	NA	NA	NA
Northern_Coastal	Southern_Interior	29377110	3496781	3497654	NA	0	NA	NA	NA
Central	Southern_Interior	29377110	3496781	3497654	NA	0	NA	NA	NA
Northern_Coastal	Central	29377496	738313	739149	NA	0	NA	NA	NA
Northern_Coastal	Southern_Interior	29377496	738313	739149	NA	0	NA	NA	NA
Central	Southern_Interior	29377496	738313	739149	NA	0	NA	NA	NA
Northern_Coastal	Central	29377496	1156695	1285415	0.0	282	0	2183352	74904
Northern_Coastal	Southern_Interior	29377496	1156695	1285415	0.0	282	0	767448	14256
Central	Southern_Interior	29377496	1156695	1285415	0.0	282	0	259956	3996
Northern_Coastal	Central	29377496	1521202	1526494	0.0028256419349119	314	7012	2481560	32952
Northern_Coastal	Southern_Interior	29377496	1521202	1526494	0.0029794742159094	314	2560	859212	11196
Central	Southern_Interior	29377496	1521202	1526494	0.0018650112989735	314	548	293832	72
Northern_Coastal	Central	29381844	218536	220335	NA	0	NA	NA	NA
Northern_Coastal	Southern_Interior	29381844	218536	220335	NA	0	NA	NA	NA
Central	Southern_Interior	29381844	218536	220335	NA	0	NA	NA	NA
Northern_Coastal	Central	29381844	902922	905496	NA	0	NA	NA	NA
Northern_Coastal	Southern_Interior	29381844	902922	905496	NA	0	NA	NA	NA
Central	Southern_Interior	29381844	902922	905496	NA	0	NA	NA	NA
Northern_Coastal	Central	29379234	600455	628450	0.0	197	0	1557088	20488
Northern_Coastal	Southern_Interior	29379234	600455	628450	0.0	197	0	538992	7092
Central	Southern_Interior	29379234	600455	628450	0.0	197	0	184392	0
Northern_Coastal	Central	29379234	909674	911269	NA	0	NA	NA	NA
Northern_Coastal	Southern_Interior	29379234	909674	911269	NA	0	NA	NA	NA
Central	Southern_Interior	29379234	909674	911269	NA	0	NA	NA	NA
Northern_Coastal	Central	29377850	17626	67897	0.0050364678419938	111	4436	880776	8112
Northern_Coastal	Southern_Interior	29377850	17626	67897	0.0052544574329909	111	1602	304884	2808
Central	Southern_Interior	29377850	17626	67897	0.0041580041580041	111	432	103896	0
Northern_Coastal	Central	29377850	291322	298668	NA	0	NA	NA	NA
Northern_Coastal	Southern_Interior	29377850	291322	298668	NA	0	NA	NA	NA
Central	Southern_Interior	29377850	291322	298668	NA	0	NA	NA	NA
Northern_Coastal	Central	29377394	303788	305764	NA	0	NA	NA	NA
Northern_Coastal	Southern_Interior	29377394	303788	305764	NA	0	NA	NA	NA
Central	Southern_Interior	29377394	303788	305764	NA	0	NA	NA	NA
Northern_Coastal	Central	29377394	379570	485013	0.0018076603499617	316	4412	2440724	89804
Northern_Coastal	Southern_Interior	29377394	379570	485013	0.0016350861456815	316	1400	856224	19728
Central	Southern_Interior	29377394	379570	485013	0.0016793474535609	316	490	291780	3996
Northern_Coastal	Central	29380406	1229570	1231917	NA	0	NA	NA	NA
Northern_Coastal	Southern_Interior	29380406	1229570	1231917	NA	0	NA	NA	NA
Central	Southern_Interior	29380406	1229570	1231917	NA	0	NA	NA	NA
Northern_Coastal	Central	29380406	2745311	2749880	NA	0	NA	NA	NA
Northern_Coastal	Southern_Interior	29380406	2745311	2749880	NA	0	NA	NA	NA
Central	Southern_Interior	29380406	2745311	2749880	NA	0	NA	NA	NA
Northern_Coastal	Central	29377881	5730	155773	0.0	213	0	1681992	23712
Northern_Coastal	Southern_Interior	29377881	5730	155773	0.0	213	0	582228	8208
Central	Southern_Interior	29377881	5730	155773	0.0	213	0	199368	0
Northern_Coastal	Central	29377881	316023	539569	0.0023945627222397	113	2128	888680	16224
Northern_Coastal	Southern_Interior	29377881	316023	539569	0.003198751706651	113	984	307620	5616
Central	Southern_Interior	29377881	316023	539569	0.0036305877013841	113	384	105768	0
Northern_Coastal	Central	29377881	878497	888673	0.0	99	0	780728	12064
Northern_Coastal	Southern_Interior	29377881	878497	888673	0.0	99	0	270252	4176
Central	Southern_Interior	29377881	878497	888673	0.0	99	0	92664	0
Northern_Coastal	Central	29349267	69141	129947	0.0019366579457015	519	7956	4108108	48044
Northern_Coastal	Southern_Interior	29349267	69141	129947	0.0018816659916295	519	2676	1422144	16524
Central	Southern_Interior	29349267	69141	129947	0.0019269250722596	519	936	485748	36
Northern_Coastal	Central	29379984	356216	453409	0.0030099686794867	421	10010	3325616	45752
Northern_Coastal	Southern_Interior	29379984	356216	453409	0.0027326106594399	421	3146	1151280	15732
Central	Southern_Interior	29379984	356216	453409	0.002329830973047	421	918	394020	36
Northern_Coastal	Central	29379984	551161	553472	NA	0	NA	NA	NA
Northern_Coastal	Southern_Interior	29379984	551161	553472	NA	0	NA	NA	NA
Central	Southern_Interior	29379984	551161	553472	NA	0	NA	NA	NA
Northern_Coastal	Central	29382275	57509	61477	NA	0	NA	NA	NA
Northern_Coastal	Southern_Interior	29382275	57509	61477	NA	0	NA	NA	NA
Central	Southern_Interior	29382275	57509	61477	NA	0	NA	NA	NA
Northern_Coastal	Central	29382275	1145259	1221558	0.0046276245174653	215	7864	1699360	22360
Northern_Coastal	Southern_Interior	29382275	1145259	1221558	0.0046545627634978	215	2738	588240	7740
Central	Southern_Interior	29382275	1145259	1221558	0.0045418405883522	215	914	201240	0
Northern_Coastal	Central	29377138	13910	78154	0.0	151	0	1192776	16432
Northern_Coastal	Southern_Interior	29377138	13910	78154	0.0	151	0	412884	5688
Central	Southern_Interior	29377138	13910	78154	0.0	151	0	141336	0
Northern_Coastal	Central	29381800	490596	493596	0.0003918697709877	288	880	2245644	60660
Northern_Coastal	Southern_Interior	29381800	490596	493596	0.0012257718532138	288	960	783180	15156
Central	Southern_Interior	29381800	490596	493596	0.0012558306422676	288	336	267552	2016
Northern_Coastal	Central	29381800	823423	823993	0.0019384590270976	87	1330	686112	10584
Northern_Coastal	Southern_Interior	29381800	823423	823993	0.000529821374508	87	126	237816	3348
Central	Southern_Interior	29381800	823423	823993	0.0015493581230633	87	126	81324	108
Northern_Coastal	Central	29381980	13100	56924	0.0	100	0	800800	0
Northern_Coastal	Southern_Interior	29381980	13100	56924	0.0	100	0	277200	0
Central	Southern_Interior	29381980	13100	56924	0.0	100	0	93600	0
Northern_Coastal	Central	29382265	2591646	2740383	0.0018515037327637	543	7840	4234396	113948
Northern_Coastal	Southern_Interior	29382265	2591646	2740383	0.0018710595891803	543	2760	1475100	30096
Central	Southern_Interior	29382265	2591646	2740383	0.0018653169850774	543	942	505008	3240
Northern_Coastal	Central	29382265	2942541	2961491	0.0	213	0	1680120	25584
Northern_Coastal	Southern_Interior	29382265	2942541	2961491	0.0	213	0	581580	8856
Central	Southern_Interior	29382265	2942541	2961491	0.0	213	0	199368	0
Northern_Coastal	Central	29380183	226760	298592	NA	0	NA	NA	NA
Northern_Coastal	Southern_Interior	29380183	226760	298592	NA	0	NA	NA	NA
Central	Southern_Interior	29380183	226760	298592	NA	0	NA	NA	NA
Northern_Coastal	Central	29380183	889375	894842	NA	0	NA	NA	NA
Northern_Coastal	Southern_Interior	29380183	889375	894842	NA	0	NA	NA	NA
Central	Southern_Interior	29380183	889375	894842	NA	0	NA	NA	NA
Northern_Coastal	Central	29377899	154901	175516	0.0026577714021832	103	2164	814216	10608
Northern_Coastal	Southern_Interior	29377899	154901	175516	0.0029306992520685	103	826	281844	3672
Central	Southern_Interior	29377899	154901	175516	0.0015143971454651	103	146	96408	0
Northern_Coastal	Central	29377248	1025173	1379171	0.0	309	0	2387440	87032
Northern_Coastal	Southern_Interior	29377248	1025173	1379171	0.0	309	0	829872	26676
Central	Southern_Interior	29377248	1025173	1379171	0.0	309	0	288000	1224
Northern_Coastal	Central	29377248	1608692	1627283	0.001518514702261	292	3478	2290396	47940
Northern_Coastal	Southern_Interior	29377248	1608692	1627283	0.002194606961263	292	1742	793764	15660
Central	Southern_Interior	29377248	1608692	1627283	0.0021392881738391	292	584	272988	324
Northern_Coastal	Central	29377248	1778728	1933699	0.0013545328210577	315	3314	2446600	75920
Northern_Coastal	Southern_Interior	29377248	1778728	1933699	0.0015598953240391	315	1340	859032	14148
Central	Southern_Interior	29377248	1778728	1933699	0.0015068945586656	315	438	290664	4176
Northern_Coastal	Central	29377248	2318943	2382038	0.0030185165242399	160	3812	1262872	18408
Northern_Coastal	Southern_Interior	29377248	2318943	2382038	0.0031888513729903	160	1394	437148	6372
Central	Southern_Interior	29377248	2318943	2382038	0.0031517094017094	160	472	149760	0
Northern_Coastal	Central	29377495	831316	834192	NA	0	NA	NA	NA
Northern_Coastal	Southern_Interior	29377495	831316	834192	NA	0	NA	NA	NA
Central	Southern_Interior	29377495	831316	834192	NA	0	NA	NA	NA
Northern_Coastal	Central	29379009	88645	96352	NA	0	NA	NA	NA
Northern_Coastal	Southern_Interior	29379009	88645	96352	NA	0	NA	NA	NA
Central	Southern_Interior	29379009	88645	96352	NA	0	NA	NA	NA
Northern_Coastal	Central	29379009	123517	126545	NA	0	NA	NA	NA
Northern_Coastal	Southern_Interior	29379009	123517	126545	NA	0	NA	NA	NA
Central	Southern_Interior	29379009	123517	126545	NA	0	NA	NA	NA
Central	Southern_Interior	29379009	331463	333353	NA	0	NA	NA	NA
Northern_Coastal	Southern_Interior	29379009	331463	333353	NA	0	NA	NA	NA
Northern_Coastal	Central	29379009	331463	333353	NA	0	NA	NA	NA
Northern_Coastal	Central	29379009	1027903	1030459	NA	0	NA	NA	NA
Northern_Coastal	Southern_Interior	29379009	1027903	1030459	NA	0	NA	NA	NA
Central	Southern_Interior	29379009	1027903	1030459	NA	0	NA	NA	NA
Central	Southern_Interior	29379009	1332157	1335179	NA	0	NA	NA	NA
Northern_Coastal	Southern_Interior	29379009	1332157	1335179	NA	0	NA	NA	NA
Northern_Coastal	Central	29379009	1332157	1335179	NA	0	NA	NA	NA
Northern_Coastal	Southern_Interior	29379009	1982458	2084094	0.0026668832663228	324	2364	886428	11700
Central	Southern_Interior	29379009	1982458	2084094	0.0031457739791073	324	954	303264	0
Northern_Coastal	Central	29379009	1982458	2084094	0.0033677081153018	324	8624	2560792	33800
Northern_Coastal	Central	29379009	2423529	2425159	NA	0	NA	NA	NA
Northern_Coastal	Southern_Interior	29379009	2423529	2425159	NA	0	NA	NA	NA
Central	Southern_Interior	29379009	2423529	2425159	NA	0	NA	NA	NA
Northern_Coastal	Southern_Interior	29379009	2598643	2599998	NA	0	NA	NA	NA
Northern_Coastal	Central	29379009	2598643	2599998	NA	0	NA	NA	NA
Central	Southern_Interior	29379009	2598643	2599998	NA	0	NA	NA	NA
Northern_Coastal	Central	29381906	586784	587432	NA	0	NA	NA	NA
Northern_Coastal	Southern_Interior	29381906	586784	587432	NA	0	NA	NA	NA
Central	Southern_Interior	29381906	586784	587432	NA	0	NA	NA	NA
Northern_Coastal	Central	29381906	1279651	1289520	NA	0	NA	NA	NA
Northern_Coastal	Southern_Interior	29381906	1279651	1289520	NA	0	NA	NA	NA
Central	Southern_Interior	29381906	1279651	1289520	NA	0	NA	NA	NA
Northern_Coastal	Central	29378159	6156	9462	NA	0	NA	NA	NA
Northern_Coastal	Southern_Interior	29378159	6156	9462	NA	0	NA	NA	NA
Central	Southern_Interior	29378159	6156	9462	NA	0	NA	NA	NA
Northern_Coastal	Central	29378159	872712	874593	NA	0	NA	NA	NA
Northern_Coastal	Southern_Interior	29378159	872712	874593	NA	0	NA	NA	NA
Central	Southern_Interior	29378159	872712	874593	NA	0	NA	NA	NA
Northern_Coastal	Central	29378159	1573456	1801428	NA	0	NA	NA	NA
Northern_Coastal	Southern_Interior	29378159	1573456	1801428	NA	0	NA	NA	NA
Central	Southern_Interior	29378159	1573456	1801428	NA	0	NA	NA	NA
Northern_Coastal	Central	29378159	2933147	2942683	0.0014738642068273	327	3758	2549760	68856
Northern_Coastal	Southern_Interior	29378159	2933147	2942683	0.001017214397496	327	910	894600	11844
Central	Southern_Interior	29378159	2933147	2942683	0.0014173687278122	327	428	301968	4104
Northern_Coastal	Central	29381893	85209	92996	NA	0	NA	NA	NA
Northern_Coastal	Southern_Interior	29381893	85209	92996	NA	0	NA	NA	NA
Central	Southern_Interior	29381893	85209	92996	NA	0	NA	NA	NA
Northern_Coastal	Central	29381893	859421	905396	0.0012366929316689	103	980	792436	32388
Northern_Coastal	Southern_Interior	29381893	859421	905396	0.0013425393172228	103	378	281556	3960
Central	Southern_Interior	29381893	859421	905396	0.0008943401047655	103	84	93924	2484
Northern_Coastal	Central	29381893	2053291	2058122	0.0040164773534353	209	6560	1633272	40400
Northern_Coastal	Southern_Interior	29381893	2053291	2058122	0.0025037644010225	209	1430	571140	8208
Central	Southern_Interior	29381893	2053291	2058122	0.0041932618619735	209	812	193644	1980
Northern_Coastal	Central	29381893	3573611	3638694	NA	0	NA	NA	NA
Northern_Coastal	Southern_Interior	29381893	3573611	3638694	NA	0	NA	NA	NA
Central	Southern_Interior	29381893	3573611	3638694	NA	0	NA	NA	NA
Northern_Coastal	Central	29381893	4198358	4199990	0.0	104	0	802776	30056
Northern_Coastal	Southern_Interior	29381893	4198358	4199990	0.0	104	0	277884	10404
Central	Southern_Interior	29381893	4198358	4199990	0.0	104	0	97344	0
Northern_Coastal	Central	29379929	185322	189789	NA	0	NA	NA	NA
Northern_Coastal	Southern_Interior	29379929	185322	189789	NA	0	NA	NA	NA
Central	Southern_Interior	29379929	185322	189789	NA	0	NA	NA	NA
Northern_Coastal	Central	29379929	630093	632160	0.0	41	0	319696	8632
Northern_Coastal	Southern_Interior	29379929	630093	632160	0.0	41	0	110664	2988
Central	Southern_Interior	29379929	630093	632160	0.0	41	0	38376	0
Northern_Coastal	Central	29374077	241175	336963	0.0020290852418204	100	1604	790504	10296
Northern_Coastal	Southern_Interior	29374077	241175	336963	0.0026093057930973	100	714	273636	3564
Central	Southern_Interior	29374077	241175	336963	0.0012606837606837	100	118	93600	0
Northern_Coastal	Central	29382309	238482	357742	0.0021938468934022	426	7302	3328400	83008
Northern_Coastal	Southern_Interior	29382309	238482	357742	0.0024079115621004	426	2802	1163664	17208
Central	Southern_Interior	29382309	238482	357742	0.0024114941131173	426	952	394776	3960
Northern_Coastal	Central	29382309	551825	586883	0.0034043310113726	441	11866	3485560	45968
Northern_Coastal	Southern_Interior	29382309	551825	586883	0.0034180383576176	441	4124	1206540	15912
Central	Southern_Interior	29382309	551825	586883	0.0026018954590383	441	1074	412776	0
Northern_Coastal	Central	29379564	890428	896288	0.0	107	0	845728	11128
Northern_Coastal	Southern_Interior	29379564	890428	896288	0.0	107	0	292752	3852
Central	Southern_Interior	29379564	890428	896288	0.0	107	0	100152	0
Northern_Coastal	Central	29379564	1094066	1137020	NA	0	NA	NA	NA
Northern_Coastal	Southern_Interior	29379564	1094066	1137020	NA	0	NA	NA	NA
Central	Southern_Interior	29379564	1094066	1137020	NA	0	NA	NA	NA
Central	Southern_Interior	29377207	334931	341170	0.0037422141852521	428	1490	398160	2448
Northern_Coastal	Central	29377207	334931	341170	0.0064484269846298	428	21494	3333216	94208
Northern_Coastal	Southern_Interior	29377207	334931	341170	0.0062444430659801	428	7248	1160712	25704
Central	Southern_Interior	29377207	472804	490275	0.0031552040897835	107	316	100152	0
Northern_Coastal	Southern_Interior	29377207	472804	490275	0.0031429781767993	107	920	292716	3888
Northern_Coastal	Central	29377207	472804	490275	0.0021569870296964	107	1824	845624	11232
Central	Southern_Interior	29377207	1100464	1106557	0.0	201	0	188136	0
Northern_Coastal	Southern_Interior	29377207	1100464	1106557	0.0	201	0	549936	7236
Northern_Coastal	Central	29377207	1100464	1106557	0.0	201	0	1588704	20904
Northern_Coastal	Central	29377207	1175788	1184139	0.0024305058543986	177	3396	1397240	20176
Central	Southern_Interior	29377207	1175788	1184139	0.0022816166883963	177	378	165672	0
Northern_Coastal	Southern_Interior	29377207	1175788	1184139	0.0022122978952156	177	1070	483660	6984
Central	Southern_Interior	29377207	1645074	1651945	0.001029526029526	220	212	205920	0
Northern_Coastal	Southern_Interior	29377207	1645074	1651945	0.0008705048928378	220	522	599652	10188
Northern_Coastal	Central	29377207	1645074	1651945	0.0013138389496677	220	2276	1732328	29432
Central	Southern_Interior	29377207	1800631	1829902	0.0010687566797292	216	216	202104	72
Northern_Coastal	Southern_Interior	29377207	1800631	1829902	0.0011710870124419	216	692	590904	7848
Northern_Coastal	Central	29377207	1800631	1829902	0.0012939157829596	216	2208	1706448	23280
Northern_Coastal	Central	29380415	1401750	1639548	0.0	91	0	719160	9568
Northern_Coastal	Southern_Interior	29380415	1401750	1639548	0.0	91	0	248940	3312
Central	Southern_Interior	29380415	1401750	1639548	0.0	91	0	85176	0
Northern_Coastal	Central	29380415	3758956	3759408	NA	0	NA	NA	NA
Northern_Coastal	Southern_Interior	29380415	3758956	3759408	NA	0	NA	NA	NA
Central	Southern_Interior	29380415	3758956	3759408	NA	0	NA	NA	NA
Northern_Coastal	Central	29380415	4221887	4259608	NA	0	NA	NA	NA
Northern_Coastal	Southern_Interior	29380415	4221887	4259608	NA	0	NA	NA	NA
Central	Southern_Interior	29380415	4221887	4259608	NA	0	NA	NA	NA
Northern_Coastal	Central	29377866	3980703	3982834	NA	0	NA	NA	NA
Northern_Coastal	Southern_Interior	29377866	3980703	3982834	NA	0	NA	NA	NA
Central	Southern_Interior	29377866	3980703	3982834	NA	0	NA	NA	NA
Northern_Coastal	Central	29379975	537053	678154	0.0021461774055492	401	6800	3168424	42784
Northern_Coastal	Southern_Interior	29379975	537053	678154	0.0021019643812581	401	2310	1098972	12600
Central	Southern_Interior	29379975	537053	678154	0.0023599765070211	401	884	374580	756
Northern_Coastal	Central	29379975	1049014	1284634	0.0038499445607983	214	6500	1688336	25376
Northern_Coastal	Southern_Interior	29379975	1049014	1284634	0.0035316824771056	214	2064	584424	8784
Central	Southern_Interior	29379975	1049014	1284634	0.0034048246665069	214	682	200304	0
Northern_Coastal	Central	29379975	2222125	2393951	NA	0	NA	NA	NA
Northern_Coastal	Southern_Interior	29379975	2222125	2393951	NA	0	NA	NA	NA
Central	Southern_Interior	29379975	2222125	2393951	NA	0	NA	NA	NA
Northern_Coastal	Central	29377457	659482	660402	NA	0	NA	NA	NA
Northern_Coastal	Southern_Interior	29377457	659482	660402	NA	0	NA	NA	NA
Central	Southern_Interior	29377457	659482	660402	NA	0	NA	NA	NA
Northern_Coastal	Central	29380808	18001	20186	NA	0	NA	NA	NA
Northern_Coastal	Southern_Interior	29380808	18001	20186	NA	0	NA	NA	NA
Central	Southern_Interior	29380808	18001	20186	NA	0	NA	NA	NA
Northern_Coastal	Central	29377583	1159506	1197861	0.0	109	0	832044	40828
Northern_Coastal	Southern_Interior	29377583	1159506	1197861	0.0	109	0	294228	7920
Central	Southern_Interior	29377583	1159506	1197861	0.0	109	0	99864	2160
Northern_Coastal	Central	29377583	1826991	1929587	NA	0	NA	NA	NA
Northern_Coastal	Southern_Interior	29377583	1826991	1929587	NA	0	NA	NA	NA
Central	Southern_Interior	29377583	1826991	1929587	NA	0	NA	NA	NA
Northern_Coastal	Central	29377583	1971447	1985293	NA	0	NA	NA	NA
Northern_Coastal	Southern_Interior	29377583	1971447	1985293	NA	0	NA	NA	NA
Central	Southern_Interior	29377583	1971447	1985293	NA	0	NA	NA	NA
Northern_Coastal	Central	29377583	2025433	2028899	NA	0	NA	NA	NA
Northern_Coastal	Southern_Interior	29377583	2025433	2028899	NA	0	NA	NA	NA
Central	Southern_Interior	29377583	2025433	2028899	NA	0	NA	NA	NA
Northern_Coastal	Central	29377583	2077125	2096637	0.0064004134061715	274	13872	2167360	26832
Northern_Coastal	Southern_Interior	29377583	2077125	2096637	0.0058061420345489	274	4356	750240	9288
Central	Southern_Interior	29377583	2077125	2096637	0.0068079730488489	274	1746	256464	0
Northern_Coastal	Central	29379827	21079	22817	NA	0	NA	NA	NA
Northern_Coastal	Southern_Interior	29379827	21079	22817	NA	0	NA	NA	NA
Central	Southern_Interior	29379827	21079	22817	NA	0	NA	NA	NA
Northern_Coastal	Central	29380618	531929	532343	NA	0	NA	NA	NA
Northern_Coastal	Southern_Interior	29380618	531929	532343	NA	0	NA	NA	NA
Central	Southern_Interior	29380618	531929	532343	NA	0	NA	NA	NA
Northern_Coastal	Central	29380618	1098488	1135485	0.0	113	0	893152	11752
Northern_Coastal	Southern_Interior	29380618	1098488	1135485	0.0	113	0	309168	4068
Central	Southern_Interior	29380618	1098488	1135485	0.0	113	0	105768	0
Northern_Coastal	Central	29380618	1531082	1540264	NA	0	NA	NA	NA
Northern_Coastal	Southern_Interior	29380618	1531082	1540264	NA	0	NA	NA	NA
Central	Southern_Interior	29380618	1531082	1540264	NA	0	NA	NA	NA
Northern_Coastal	Central	29380618	2104155	2106479	0.0	107	0	849680	7176
Northern_Coastal	Southern_Interior	29380618	2104155	2106479	0.0	107	0	294120	2484
Central	Southern_Interior	29380618	2104155	2106479	0.0	107	0	100152	0
Northern_Coastal	Central	29380618	2594410	2911915	0.0	108	0	850200	14664
Northern_Coastal	Southern_Interior	29380618	2594410	2911915	0.0	108	0	294300	5076
Central	Southern_Interior	29380618	2594410	2911915	0.0	108	0	101088	0
Northern_Coastal	Central	29382439	445145	637888	0.0	81	0	639704	8944
Northern_Coastal	Southern_Interior	29382439	445145	637888	0.0	81	0	221436	3096
Central	Southern_Interior	29382439	445145	637888	0.0	81	0	75816	0
Northern_Coastal	Central	29382439	995079	1063289	NA	0	NA	NA	NA
Northern_Coastal	Southern_Interior	29382439	995079	1063289	NA	0	NA	NA	NA
Central	Southern_Interior	29382439	995079	1063289	NA	0	NA	NA	NA
Northern_Coastal	Central	29382439	2266312	2266873	NA	0	NA	NA	NA
Northern_Coastal	Southern_Interior	29382439	2266312	2266873	NA	0	NA	NA	NA
Central	Southern_Interior	29382439	2266312	2266873	NA	0	NA	NA	NA
Central	Southern_Interior	29382351	444644	474897	0.0037403152551429	436	1512	404244	3852
Northern_Coastal	Central	29382351	444644	474897	0.0030817945925091	436	10480	3400616	90872
Northern_Coastal	Southern_Interior	29382351	444644	474897	0.0041181559008949	436	4894	1188396	20196
Central	Southern_Interior	29382351	561130	578459	0.0050813008130081	317	1500	295200	1512
Northern_Coastal	Southern_Interior	29382351	561130	578459	0.0057012569046762	317	4946	867528	11196
Northern_Coastal	Central	29382351	561130	578459	0.004473280630382	317	11154	2493472	45064
Northern_Coastal	Southern_Interior	29382351	2866353	2866929	NA	0	NA	NA	NA
Central	Southern_Interior	29382351	2866353	2866929	NA	0	NA	NA	NA
Northern_Coastal	Central	29382351	2866353	2866929	NA	0	NA	NA	NA
Northern_Coastal	Central	29382351	2886667	2941637	0.0	213	0	1661968	43736
Northern_Coastal	Southern_Interior	29382351	2886667	2941637	0.0	213	0	578412	12024
Central	Southern_Interior	29382351	2886667	2941637	0.0	213	0	198288	1080
Central	Southern_Interior	29382351	3362220	3363245	0.0045454545454545	110	468	102960	0
Northern_Coastal	Southern_Interior	29382351	3362220	3363245	0.0046047123549814	110	1386	300996	3924
Northern_Coastal	Central	29382351	3362220	3363245	0.0048117174059047	110	4184	869544	11336
Central	Southern_Interior	29382351	3495740	3496355	NA	0	NA	NA	NA
Northern_Coastal	Southern_Interior	29382351	3495740	3496355	NA	0	NA	NA	NA
Northern_Coastal	Central	29382351	3495740	3496355	NA	0	NA	NA	NA
Northern_Coastal	Central	29380823	181552	184994	NA	0	NA	NA	NA
Northern_Coastal	Southern_Interior	29380823	181552	184994	NA	0	NA	NA	NA
Central	Southern_Interior	29380823	181552	184994	NA	0	NA	NA	NA
Northern_Coastal	Central	29380823	2598162	2656961	NA	0	NA	NA	NA
Northern_Coastal	Southern_Interior	29380823	2598162	2656961	NA	0	NA	NA	NA
Central	Southern_Interior	29380823	2598162	2656961	NA	0	NA	NA	NA
Northern_Coastal	Central	29380823	2809312	2812110	NA	0	NA	NA	NA
Northern_Coastal	Southern_Interior	29380823	2809312	2812110	NA	0	NA	NA	NA
Central	Southern_Interior	29380823	2809312	2812110	NA	0	NA	NA	NA
Northern_Coastal	Central	29380823	3481379	3483850	NA	0	NA	NA	NA
Northern_Coastal	Southern_Interior	29380823	3481379	3483850	NA	0	NA	NA	NA
Central	Southern_Interior	29380823	3481379	3483850	NA	0	NA	NA	NA
Northern_Coastal	Central	29334734	118922	121025	0.0022494764581517	101	1796	798408	10400
Northern_Coastal	Southern_Interior	29334734	118922	121025	0.001888758629673	101	522	276372	3600
Central	Southern_Interior	29334734	118922	121025	0.0005712109672505	101	54	94536	0
Northern_Coastal	Central	29379980	572855	617575	NA	0	NA	NA	NA
Northern_Coastal	Southern_Interior	29379980	572855	617575	NA	0	NA	NA	NA
Central	Southern_Interior	29379980	572855	617575	NA	0	NA	NA	NA
Northern_Coastal	Central	29379980	2284724	2284976	NA	0	NA	NA	NA
Northern_Coastal	Southern_Interior	29379980	2284724	2284976	NA	0	NA	NA	NA
Central	Southern_Interior	29379980	2284724	2284976	NA	0	NA	NA	NA
Northern_Coastal	Southern_Interior	29377152	222277	231463	0.0	136	0	372096	4896
Central	Southern_Interior	29377152	222277	231463	0.0	136	0	127296	0
Northern_Coastal	Central	29377152	222277	231463	0.0	136	0	1074944	14144
Northern_Coastal	Southern_Interior	29377152	908606	912541	0.0038181123311431	199	2078	544248	7380
Northern_Coastal	Central	29377152	908606	912541	0.0026369483142865	199	4146	1572272	21320
Central	Southern_Interior	29377152	908606	912541	0.0035540952626379	199	662	186264	0
Northern_Coastal	Central	29377152	1195851	1199883	0.0031290212199929	210	5194	1659944	21736
Northern_Coastal	Southern_Interior	29377152	1195851	1199883	0.0039714860528092	210	2282	574596	7524
Central	Southern_Interior	29377152	1195851	1199883	0.0036630036630036	210	720	196560	0
Northern_Coastal	Southern_Interior	29377152	1724663	1727538	NA	0	NA	NA	NA
Northern_Coastal	Central	29377152	1724663	1727538	NA	0	NA	NA	NA
Central	Southern_Interior	29377152	1724663	1727538	NA	0	NA	NA	NA
Northern_Coastal	Southern_Interior	29377152	1874742	1879785	NA	0	NA	NA	NA
Northern_Coastal	Central	29377152	1874742	1879785	NA	0	NA	NA	NA
Central	Southern_Interior	29377152	1874742	1879785	NA	0	NA	NA	NA
Northern_Coastal	Southern_Interior	29377152	1957917	1964776	NA	0	NA	NA	NA
Northern_Coastal	Central	29377152	1957917	1964776	NA	0	NA	NA	NA
Central	Southern_Interior	29377152	1957917	1964776	NA	0	NA	NA	NA
Northern_Coastal	Central	29377152	2168319	2271637	NA	0	NA	NA	NA
Central	Southern_Interior	29377152	2168319	2271637	NA	0	NA	NA	NA
Northern_Coastal	Southern_Interior	29377152	2168319	2271637	NA	0	NA	NA	NA
Northern_Coastal	Central	29377152	2560360	2560870	NA	0	NA	NA	NA
Northern_Coastal	Southern_Interior	29377152	2560360	2560870	NA	0	NA	NA	NA
Central	Southern_Interior	29377152	2560360	2560870	NA	0	NA	NA	NA
Northern_Coastal	Central	29377152	2589492	2594454	NA	0	NA	NA	NA
Northern_Coastal	Southern_Interior	29377152	2589492	2594454	NA	0	NA	NA	NA
Central	Southern_Interior	29377152	2589492	2594454	NA	0	NA	NA	NA
Northern_Coastal	Central	29377809	102029	180031	0.0	213	0	1683552	22152
Northern_Coastal	Southern_Interior	29377809	102029	180031	0.0	213	0	582768	7668
Central	Southern_Interior	29377809	102029	180031	0.0	213	0	199368	0
Northern_Coastal	Central	29378078	445489	447635	NA	0	NA	NA	NA
Northern_Coastal	Southern_Interior	29378078	445489	447635	NA	0	NA	NA	NA
Central	Southern_Interior	29378078	445489	447635	NA	0	NA	NA	NA
Northern_Coastal	Central	29378078	1929503	1931437	NA	0	NA	NA	NA
Northern_Coastal	Southern_Interior	29378078	1929503	1931437	NA	0	NA	NA	NA
Central	Southern_Interior	29378078	1929503	1931437	NA	0	NA	NA	NA
Northern_Coastal	Central	29378078	1956871	1960018	0.0023586457824075	218	4014	1701824	43920
Northern_Coastal	Southern_Interior	29378078	1956871	1960018	0.0021118790671355	218	1254	593784	10512
Central	Southern_Interior	29378078	1956871	1960018	0.0027861758254786	218	564	202428	1620
Northern_Coastal	Central	29378078	2325683	2340371	NA	0	NA	NA	NA
Northern_Coastal	Southern_Interior	29378078	2325683	2340371	NA	0	NA	NA	NA
Central	Southern_Interior	29378078	2325683	2340371	NA	0	NA	NA	NA
Northern_Coastal	Central	29378078	2697208	2698378	NA	0	NA	NA	NA
Central	Southern_Interior	29378078	2697208	2698378	NA	0	NA	NA	NA
Northern_Coastal	Southern_Interior	29378078	2697208	2698378	NA	0	NA	NA	NA
Northern_Coastal	Central	29378078	3011288	3022949	NA	0	NA	NA	NA
Northern_Coastal	Southern_Interior	29378078	3011288	3022949	NA	0	NA	NA	NA
Central	Southern_Interior	29378078	3011288	3022949	NA	0	NA	NA	NA
Central	Southern_Interior	29378078	3827363	3829722	NA	0	NA	NA	NA
Northern_Coastal	Southern_Interior	29378078	3827363	3829722	NA	0	NA	NA	NA
Northern_Coastal	Central	29378078	3827363	3829722	NA	0	NA	NA	NA
Northern_Coastal	Southern_Interior	29378078	4342110	4420258	0.0	142	0	390420	3204
Northern_Coastal	Central	29378078	4342110	4420258	0.0	142	0	1127880	9256
Central	Southern_Interior	29378078	4342110	4420258	0.0	142	0	132912	0
Northern_Coastal	Southern_Interior	29378078	4657089	4658103	0.0	107	0	292752	3852
Northern_Coastal	Central	29378078	4657089	4658103	0.0	107	0	845728	11128
Central	Southern_Interior	29378078	4657089	4658103	0.0	107	0	100152	0
Central	Southern_Interior	29378078	5653805	5658723	NA	0	NA	NA	NA
Northern_Coastal	Southern_Interior	29378078	5653805	5658723	NA	0	NA	NA	NA
Northern_Coastal	Central	29378078	5653805	5658723	NA	0	NA	NA	NA
Northern_Coastal	Central	29378078	7027344	7285466	NA	0	NA	NA	NA
Northern_Coastal	Southern_Interior	29378078	7027344	7285466	NA	0	NA	NA	NA
Central	Southern_Interior	29378078	7027344	7285466	NA	0	NA	NA	NA
Northern_Coastal	Central	29378078	7799597	7802612	0.0049589209976723	110	4312	869544	11336
Central	Southern_Interior	29378078	7799597	7802612	0.0045454545454545	110	468	102960	0
Northern_Coastal	Southern_Interior	29378078	7799597	7802612	0.0046047123549814	110	1386	300996	3924
Central	Southern_Interior	29378078	8289020	8290444	NA	0	NA	NA	NA
Northern_Coastal	Southern_Interior	29378078	8289020	8290444	NA	0	NA	NA	NA
Northern_Coastal	Central	29378078	8289020	8290444	NA	0	NA	NA	NA
Northern_Coastal	Southern_Interior	29378078	8386837	8436819	NA	0	NA	NA	NA
Northern_Coastal	Central	29378078	8386837	8436819	NA	0	NA	NA	NA
Central	Southern_Interior	29378078	8386837	8436819	NA	0	NA	NA	NA
Northern_Coastal	Southern_Interior	29378078	8585558	8619534	NA	0	NA	NA	NA
Northern_Coastal	Central	29378078	8585558	8619534	NA	0	NA	NA	NA
Central	Southern_Interior	29378078	8585558	8619534	NA	0	NA	NA	NA
Northern_Coastal	Central	29378078	8722536	8725129	NA	0	NA	NA	NA
Northern_Coastal	Southern_Interior	29378078	8722536	8725129	NA	0	NA	NA	NA
Central	Southern_Interior	29378078	8722536	8725129	NA	0	NA	NA	NA
Northern_Coastal	Central	29380043	100359	139602	0.0028809630603135	324	7348	2550536	44056
Northern_Coastal	Southern_Interior	29380043	100359	139602	0.0027219175299614	324	2412	886140	11988
Central	Southern_Interior	29380043	100359	139602	0.0033228748825079	324	1004	302148	1116
Northern_Coastal	Central	29380043	381310	382216	NA	0	NA	NA	NA
Northern_Coastal	Southern_Interior	29380043	381310	382216	NA	0	NA	NA	NA
Central	Southern_Interior	29380043	381310	382216	NA	0	NA	NA	NA
Northern_Coastal	Central	29380043	515397	517551	NA	0	NA	NA	NA
Northern_Coastal	Southern_Interior	29380043	515397	517551	NA	0	NA	NA	NA
Central	Southern_Interior	29380043	515397	517551	NA	0	NA	NA	NA
Northern_Coastal	Central	29381199	516053	518183	NA	0	NA	NA	NA
Northern_Coastal	Southern_Interior	29381199	516053	518183	NA	0	NA	NA	NA
Central	Southern_Interior	29381199	516053	518183	NA	0	NA	NA	NA
Northern_Coastal	Central	29379891	595611	725742	0.0024487729330474	429	8222	3357600	77832
Northern_Coastal	Southern_Interior	29379891	595611	725742	0.0023302274997528	429	2734	1173276	15912
Central	Southern_Interior	29379891	595611	725742	0.0023883508814271	429	950	397764	3780
Northern_Coastal	Central	29377931	357238	476247	NA	0	NA	NA	NA
Northern_Coastal	Southern_Interior	29377931	357238	476247	NA	0	NA	NA	NA
Central	Southern_Interior	29377931	357238	476247	NA	0	NA	NA	NA
Central	Southern_Interior	29377931	936938	963190	0.0025522317188983	108	258	101088	0
Northern_Coastal	Southern_Interior	29377931	936938	963190	0.0026574469527489	108	784	295020	4356
Northern_Coastal	Central	29377931	936938	963190	0.0031843994931243	108	2714	852280	12584
Central	Southern_Interior	29377931	1404052	1407861	NA	0	NA	NA	NA
Northern_Coastal	Southern_Interior	29377931	1404052	1407861	NA	0	NA	NA	NA
Northern_Coastal	Central	29377931	1404052	1407861	NA	0	NA	NA	NA
Northern_Coastal	Southern_Interior	29377931	1610355	1624699	0.0006630984625619	340	614	925956	16524
Northern_Coastal	Central	29377931	1610355	1624699	0.0009566775644502	340	2554	2669656	53064
Central	Southern_Interior	29377931	1610355	1624699	0.0007619839290662	340	242	317592	648
Northern_Coastal	Central	29377931	2051018	2052283	NA	0	NA	NA	NA
Northern_Coastal	Southern_Interior	29377931	2051018	2052283	NA	0	NA	NA	NA
Central	Southern_Interior	29377931	2051018	2052283	NA	0	NA	NA	NA
Central	Southern_Interior	29377931	2357756	2360432	NA	0	NA	NA	NA
Northern_Coastal	Southern_Interior	29377931	2357756	2360432	NA	0	NA	NA	NA
Northern_Coastal	Central	29377931	2357756	2360432	NA	0	NA	NA	NA
Northern_Coastal	Central	29377931	2617020	2848080	0.0007974278217657	657	4126	5174136	87120
Northern_Coastal	Southern_Interior	29377931	2617020	2848080	0.0008560899429496	657	1536	1794204	27000
Central	Southern_Interior	29377931	2617020	2848080	0.0005212813094586	657	320	613872	1080
Northern_Coastal	Southern_Interior	29377931	2882368	2883152	0.0	111	0	303696	3996
Northern_Coastal	Central	29377931	2882368	2883152	0.0	111	0	877344	11544
Central	Southern_Interior	29377931	2882368	2883152	0.0	111	0	103896	0
Northern_Coastal	Central	29377931	3134800	3178322	0.0	425	0	3365648	37752
Northern_Coastal	Southern_Interior	29377931	3134800	3178322	0.0	425	0	1165032	13068
Central	Southern_Interior	29377931	3134800	3178322	0.0	425	0	397800	0
Northern_Coastal	Central	29377931	4389610	4392129	NA	0	NA	NA	NA
Central	Southern_Interior	29377931	4389610	4392129	NA	0	NA	NA	NA
Northern_Coastal	Southern_Interior	29377931	4389610	4392129	NA	0	NA	NA	NA
Northern_Coastal	Central	29377178	85949	149988	NA	0	NA	NA	NA
Northern_Coastal	Southern_Interior	29377178	85949	149988	NA	0	NA	NA	NA
Central	Southern_Interior	29377178	85949	149988	NA	0	NA	NA	NA
Northern_Coastal	Central	29382126	200146	272824	0.0	106	0	802796	46052
Northern_Coastal	Southern_Interior	29382126	200146	272824	0.0	106	0	282448	11384
Central	Southern_Interior	29382126	200146	272824	0.0	106	0	96004	3212
Northern_Coastal	Central	29382126	616766	618998	0.0006052673017872	103	492	812864	11960
Northern_Coastal	Southern_Interior	29382126	616766	618998	0.0002558853633572	103	72	281376	4140
Central	Southern_Interior	29382126	616766	618998	0.0003734129947722	103	36	96408	0
Northern_Coastal	Central	29382111	474201	529391	NA	0	NA	NA	NA
Northern_Coastal	Southern_Interior	29382111	474201	529391	NA	0	NA	NA	NA
Central	Southern_Interior	29382111	474201	529391	NA	0	NA	NA	NA
Northern_Coastal	Central	29382111	531827	536794	NA	0	NA	NA	NA
Northern_Coastal	Southern_Interior	29382111	531827	536794	NA	0	NA	NA	NA
Central	Southern_Interior	29382111	531827	536794	NA	0	NA	NA	NA
Northern_Coastal	Central	29382381	391207	403683	NA	0	NA	NA	NA
Northern_Coastal	Southern_Interior	29382381	391207	403683	NA	0	NA	NA	NA
Central	Southern_Interior	29382381	391207	403683	NA	0	NA	NA	NA
Central	Southern_Interior	29382381	947278	970159	0.0005217925107427	420	204	390960	2160
Northern_Coastal	Central	29382381	947278	970159	0.0003861375404865	420	1268	3283804	79556
Northern_Coastal	Southern_Interior	29382381	947278	970159	0.000556465499139	420	636	1142928	21312
Central	Southern_Interior	29382381	2085871	2089607	NA	0	NA	NA	NA
Northern_Coastal	Central	29382381	2085871	2089607	NA	0	NA	NA	NA
Northern_Coastal	Southern_Interior	29382381	2085871	2089607	NA	0	NA	NA	NA
Northern_Coastal	Central	29382381	2915730	2922070	0.0	110	0	820988	59892
Northern_Coastal	Southern_Interior	29382381	2915730	2922070	0.0	110	0	298152	6768
Central	Southern_Interior	29382381	2915730	2922070	0.0	110	0	98136	4824
Northern_Coastal	Central	29382381	2924915	2926654	NA	0	NA	NA	NA
Northern_Coastal	Southern_Interior	29382381	2924915	2926654	NA	0	NA	NA	NA
Central	Southern_Interior	29382381	2924915	2926654	NA	0	NA	NA	NA
Northern_Coastal	Southern_Interior	29382381	3049530	3153389	0.0	106	0	290016	3816
Northern_Coastal	Central	29382381	3049530	3153389	0.0	106	0	837824	11024
Central	Southern_Interior	29382381	3049530	3153389	0.0	106	0	99216	0
Northern_Coastal	Southern_Interior	29382381	3455933	3485546	0.0028051614971547	110	840	299448	5472
Northern_Coastal	Central	29382381	3455933	3485546	0.0069566463831912	110	6018	865072	15808
Central	Southern_Interior	29382381	3455933	3485546	0.0069541569541569	110	716	102960	0
Central	Southern_Interior	29381523	376777	380008	0.0027720027720027	111	288	103896	0
Northern_Coastal	Southern_Interior	29381523	376777	380008	0.0021927225317055	111	666	303732	3960
Northern_Coastal	Central	29381523	376777	380008	0.0025118297608519	111	2204	877448	11440
Northern_Coastal	Central	29381523	793917	797473	NA	0	NA	NA	NA
Northern_Coastal	Southern_Interior	29381523	793917	797473	NA	0	NA	NA	NA
Central	Southern_Interior	29381523	793917	797473	NA	0	NA	NA	NA
Northern_Coastal	Central	29381523	1012135	1091053	NA	0	NA	NA	NA
Central	Southern_Interior	29381523	1012135	1091053	NA	0	NA	NA	NA
Northern_Coastal	Southern_Interior	29381523	1012135	1091053	NA	0	NA	NA	NA
Central	Southern_Interior	29381523	2113996	2114824	NA	0	NA	NA	NA
Northern_Coastal	Southern_Interior	29381523	2113996	2114824	NA	0	NA	NA	NA
Northern_Coastal	Central	29381523	2113996	2114824	NA	0	NA	NA	NA
Central	Southern_Interior	29381523	3153650	3244520	0.0007415468988401	410	278	374892	8868
Northern_Coastal	Central	29381523	3153650	3244520	0.0012267067622131	410	3890	3171092	112188
Northern_Coastal	Southern_Interior	29381523	3153650	3244520	0.001185674907553	410	1330	1121724	14796
Northern_Coastal	Central	29381523	3859684	4089069	0.0009364383036079	511	3710	3961820	130268
Northern_Coastal	Southern_Interior	29381523	3859684	4089069	0.0009787970801395	511	1350	1379244	37248
Central	Southern_Interior	29381523	3859684	4089069	0.0007554344596946	511	356	471252	7044
Northern_Coastal	Southern_Interior	29381523	4573498	4578614	NA	0	NA	NA	NA
Central	Southern_Interior	29381523	4573498	4578614	NA	0	NA	NA	NA
Northern_Coastal	Central	29381523	4573498	4578614	NA	0	NA	NA	NA
Northern_Coastal	Southern_Interior	29381523	6976291	7076746	0.0052470328852238	307	4398	838188	12816
Central	Southern_Interior	29381523	6976291	7076746	0.0030628297762742	307	880	287316	36
Northern_Coastal	Central	29381523	6976291	7076746	0.0054924721163488	307	13298	2421132	37324
Central	Southern_Interior	29381523	7719526	7720352	0.0026141116566648	188	460	175968	0
Northern_Coastal	Southern_Interior	29381523	7719526	7720352	0.0044086773967809	188	2268	514440	6696
Northern_Coastal	Central	29381523	7719526	7720352	0.0045647844108305	188	6784	1486160	19344
Northern_Coastal	Central	29381523	7924143	7924445	0.0	5	0	39520	520
Northern_Coastal	Southern_Interior	29381523	7924143	7924445	0.0	5	0	13680	180
Central	Southern_Interior	29381523	7924143	7924445	0.0	5	0	4680	0
Northern_Coastal	Central	29381313	39205	39496	0.0	15	0	118560	1560
Northern_Coastal	Southern_Interior	29381313	39205	39496	0.0	15	0	41040	540
Central	Southern_Interior	29381313	39205	39496	0.0	15	0	14040	0
Northern_Coastal	Central	29381313	61819	70705	0.0016022959807467	81	996	621608	27040
Northern_Coastal	Southern_Interior	29381313	61819	70705	0.0007528860632424	81	162	215172	9360
Central	Southern_Interior	29381313	61819	70705	0.0009496676163342	81	72	75816	0
Northern_Coastal	Central	29381313	652189	659616	NA	0	NA	NA	NA
Northern_Coastal	Southern_Interior	29381313	652189	659616	NA	0	NA	NA	NA
Central	Southern_Interior	29381313	652189	659616	NA	0	NA	NA	NA
Northern_Coastal	Central	29355715	20734	113079	0.0034727546759784	462	12682	3651856	47840
Northern_Coastal	Southern_Interior	29355715	20734	113079	0.0035724908710042	462	4516	1264104	16560
Central	Southern_Interior	29355715	20734	113079	0.0034502534502534	462	1492	432432	0
Northern_Coastal	Central	29355715	302758	303079	NA	0	NA	NA	NA
Northern_Coastal	Southern_Interior	29355715	302758	303079	NA	0	NA	NA	NA
Central	Southern_Interior	29355715	302758	303079	NA	0	NA	NA	NA
Northern_Coastal	Central	29377885	3284037	3291432	NA	0	NA	NA	NA
Northern_Coastal	Southern_Interior	29377885	3284037	3291432	NA	0	NA	NA	NA
Central	Southern_Interior	29377885	3284037	3291432	NA	0	NA	NA	NA
Central	Southern_Interior	29381913	413074	414275	NA	0	NA	NA	NA
Northern_Coastal	Central	29381913	413074	414275	NA	0	NA	NA	NA
Northern_Coastal	Southern_Interior	29381913	413074	414275	NA	0	NA	NA	NA
Northern_Coastal	Central	29381913	954474	955053	NA	0	NA	NA	NA
Northern_Coastal	Southern_Interior	29381913	954474	955053	NA	0	NA	NA	NA
Central	Southern_Interior	29381913	954474	955053	NA	0	NA	NA	NA
Central	Southern_Interior	29381913	2065695	2070752	0.004707048185309	207	912	193752	0
Northern_Coastal	Southern_Interior	29381913	2065695	2070752	0.0049291696679519	207	2792	566424	7380
Northern_Coastal	Central	29381913	2065695	2070752	0.0049451946299537	207	8092	1636336	21320
Central	Southern_Interior	29381913	2177264	2256361	0.0	111	0	103896	0
Northern_Coastal	Southern_Interior	29381913	2177264	2256361	0.0	111	0	303696	3996
Northern_Coastal	Central	29381913	2177264	2256361	0.0	111	0	877344	11544
Northern_Coastal	Central	29381913	2908478	2919285	0.0030251581459596	407	9750	3222972	36284
Northern_Coastal	Southern_Interior	29381913	2908478	2919285	0.0035957940323442	407	4012	1115748	12456
Central	Southern_Interior	29381913	2908478	2919285	0.0038591185458211	407	1470	380916	36
Northern_Coastal	Central	29381913	3097546	3104719	0.0	111	0	877344	11544
Central	Southern_Interior	29381913	3097546	3104719	0.0	111	0	103896	0
Northern_Coastal	Southern_Interior	29381913	3097546	3104719	0.0	111	0	303696	3996
Central	Southern_Interior	29381913	4402526	4498147	NA	0	NA	NA	NA
Northern_Coastal	Southern_Interior	29381913	4402526	4498147	NA	0	NA	NA	NA
Northern_Coastal	Central	29381913	4402526	4498147	NA	0	NA	NA	NA
Central	Southern_Interior	29381913	5416263	5419196	NA	0	NA	NA	NA
Northern_Coastal	Southern_Interior	29381913	5416263	5419196	NA	0	NA	NA	NA
Northern_Coastal	Central	29381913	5416263	5419196	NA	0	NA	NA	NA
Central	Southern_Interior	29380108	383874	387194	NA	0	NA	NA	NA
Northern_Coastal	Central	29380108	383874	387194	NA	0	NA	NA	NA
Northern_Coastal	Southern_Interior	29380108	383874	387194	NA	0	NA	NA	NA
Northern_Coastal	Central	29380108	590285	591236	NA	0	NA	NA	NA
Central	Southern_Interior	29380108	590285	591236	NA	0	NA	NA	NA
Northern_Coastal	Southern_Interior	29380108	590285	591236	NA	0	NA	NA	NA
Northern_Coastal	Central	29380108	796937	803735	NA	0	NA	NA	NA
Northern_Coastal	Southern_Interior	29380108	796937	803735	NA	0	NA	NA	NA
Central	Southern_Interior	29380108	796937	803735	NA	0	NA	NA	NA
Northern_Coastal	Central	29380108	1022297	1025279	NA	0	NA	NA	NA
Northern_Coastal	Southern_Interior	29380108	1022297	1025279	NA	0	NA	NA	NA
Central	Southern_Interior	29380108	1022297	1025279	NA	0	NA	NA	NA
Northern_Coastal	Southern_Interior	29380108	1258406	1261445	NA	0	NA	NA	NA
Central	Southern_Interior	29380108	1258406	1261445	NA	0	NA	NA	NA
Northern_Coastal	Central	29380108	1258406	1261445	NA	0	NA	NA	NA
Northern_Coastal	Central	29380108	1836210	1837315	NA	0	NA	NA	NA
Northern_Coastal	Southern_Interior	29380108	1836210	1837315	NA	0	NA	NA	NA
Central	Southern_Interior	29380108	1836210	1837315	NA	0	NA	NA	NA
Northern_Coastal	Central	29379611	999371	1003321	0.0	212	0	1657496	40200
Northern_Coastal	Southern_Interior	29379611	999371	1003321	0.0	212	0	576792	10872
Central	Southern_Interior	29379611	999371	1003321	0.0	212	0	197388	1044
Northern_Coastal	Central	29379838	300103	300751	NA	0	NA	NA	NA
Northern_Coastal	Southern_Interior	29379838	300103	300751	NA	0	NA	NA	NA
Central	Southern_Interior	29379838	300103	300751	NA	0	NA	NA	NA
Northern_Coastal	Central	29379838	309601	314395	NA	0	NA	NA	NA
Northern_Coastal	Southern_Interior	29379838	309601	314395	NA	0	NA	NA	NA
Central	Southern_Interior	29379838	309601	314395	NA	0	NA	NA	NA
Northern_Coastal	Central	29379838	428353	438295	NA	0	NA	NA	NA
Northern_Coastal	Southern_Interior	29379838	428353	438295	NA	0	NA	NA	NA
Central	Southern_Interior	29379838	428353	438295	NA	0	NA	NA	NA
Northern_Coastal	Central	29378268	1496548	1500555	NA	0	NA	NA	NA
Northern_Coastal	Southern_Interior	29378268	1496548	1500555	NA	0	NA	NA	NA
Central	Southern_Interior	29378268	1496548	1500555	NA	0	NA	NA	NA
Northern_Coastal	Central	29378099	2001208	2007279	NA	0	NA	NA	NA
Northern_Coastal	Southern_Interior	29378099	2001208	2007279	NA	0	NA	NA	NA
Central	Southern_Interior	29378099	2001208	2007279	NA	0	NA	NA	NA
Northern_Coastal	Central	29382152	920557	1003041	0.0040565705058803	415	13114	3232780	90540
Northern_Coastal	Southern_Interior	29382152	920557	1003041	0.0045887169670867	415	5178	1128420	21960
Central	Southern_Interior	29382152	920557	1003041	0.004164849089134	415	1604	385128	3312
Central	Southern_Interior	29378484	247457	344231	NA	0	NA	NA	NA
Northern_Coastal	Southern_Interior	29378484	247457	344231	NA	0	NA	NA	NA
Northern_Coastal	Central	29378484	247457	344231	NA	0	NA	NA	NA
Northern_Coastal	Central	29378484	756667	757529	NA	0	NA	NA	NA
Northern_Coastal	Southern_Interior	29378484	756667	757529	NA	0	NA	NA	NA
Central	Southern_Interior	29378484	756667	757529	NA	0	NA	NA	NA
Central	Southern_Interior	29378484	994828	1025761	0.0031220310657829	752	2182	698904	4968
Northern_Coastal	Central	29378484	994828	1025761	0.0030745027835981	752	18136	5898840	123176
Northern_Coastal	Southern_Interior	29378484	994828	1025761	0.0027552630094513	752	5666	2056428	28116
Northern_Coastal	Central	29378484	1307533	1335429	0.0	261	0	2024672	65416
Central	Southern_Interior	29378484	1307533	1335429	0.0	261	0	243152	1144
Northern_Coastal	Southern_Interior	29378484	1307533	1335429	0.0	261	0	697636	25856
Northern_Coastal	Central	29378484	1896250	1898752	0.0027804832926145	186	4088	1470248	19240
Northern_Coastal	Southern_Interior	29378484	1896250	1898752	0.0028608930073172	186	1456	508932	6660
Central	Southern_Interior	29378484	1896250	1898752	0.0023435346015991	186	408	174096	0
Northern_Coastal	Central	29378484	2115731	2119452	NA	0	NA	NA	NA
Northern_Coastal	Southern_Interior	29378484	2115731	2119452	NA	0	NA	NA	NA
Central	Southern_Interior	29378484	2115731	2119452	NA	0	NA	NA	NA
Northern_Coastal	Central	29379534	91061	92919	NA	0	NA	NA	NA
Northern_Coastal	Southern_Interior	29379534	91061	92919	NA	0	NA	NA	NA
Central	Southern_Interior	29379534	91061	92919	NA	0	NA	NA	NA
Northern_Coastal	Central	29379534	560451	561138	NA	0	NA	NA	NA
Northern_Coastal	Southern_Interior	29379534	560451	561138	NA	0	NA	NA	NA
Central	Southern_Interior	29379534	560451	561138	NA	0	NA	NA	NA
Northern_Coastal	Central	29379534	767256	1110196	0.0023954604569607	520	9880	4124468	39692
Northern_Coastal	Southern_Interior	29379534	767256	1110196	0.002339254966192	520	3342	1428660	12780
Central	Southern_Interior	29379534	767256	1110196	0.002175182361697	520	1058	486396	324
Northern_Coastal	Central	29379534	1411099	1466158	0.0011432440027591	317	2864	2505152	33384
Northern_Coastal	Southern_Interior	29379534	1411099	1466158	0.0010447802501937	317	906	867168	11556
Central	Southern_Interior	29379534	1411099	1466158	0.0005527245274879	317	164	296712	0
Northern_Coastal	Central	29377855	23147	29521	NA	0	NA	NA	NA
Northern_Coastal	Southern_Interior	29377855	23147	29521	NA	0	NA	NA	NA
Central	Southern_Interior	29377855	23147	29521	NA	0	NA	NA	NA
Northern_Coastal	Central	29377855	1769728	1770690	NA	0	NA	NA	NA
Northern_Coastal	Southern_Interior	29377855	1769728	1770690	NA	0	NA	NA	NA
Central	Southern_Interior	29377855	1769728	1770690	NA	0	NA	NA	NA
Northern_Coastal	Central	29378861	1245079	1450655	0.0026009893217565	107	2200	845832	11024
Northern_Coastal	Southern_Interior	29378861	1245079	1450655	0.0030534038280257	107	894	292788	3816
Central	Southern_Interior	29378861	1245079	1450655	0.0020369039060627	107	204	100152	0
Northern_Coastal	Central	29378066	132890	175070	NA	0	NA	NA	NA
Northern_Coastal	Southern_Interior	29378066	132890	175070	NA	0	NA	NA	NA
Central	Southern_Interior	29378066	132890	175070	NA	0	NA	NA	NA
Central	Southern_Interior	29378066	224267	228911	NA	0	NA	NA	NA
Northern_Coastal	Southern_Interior	29378066	224267	228911	NA	0	NA	NA	NA
Northern_Coastal	Central	29378066	224267	228911	NA	0	NA	NA	NA
Central	Southern_Interior	29378066	437093	450408	NA	0	NA	NA	NA
Northern_Coastal	Central	29378066	437093	450408	NA	0	NA	NA	NA
Northern_Coastal	Southern_Interior	29378066	437093	450408	NA	0	NA	NA	NA
Central	Southern_Interior	29378066	1033789	1036705	NA	0	NA	NA	NA
Northern_Coastal	Southern_Interior	29378066	1033789	1036705	NA	0	NA	NA	NA
Northern_Coastal	Central	29378066	1033789	1036705	NA	0	NA	NA	NA
Northern_Coastal	Central	29378066	1049796	1052555	NA	0	NA	NA	NA
Central	Southern_Interior	29378066	1049796	1052555	NA	0	NA	NA	NA
Northern_Coastal	Southern_Interior	29378066	1049796	1052555	NA	0	NA	NA	NA
Central	Southern_Interior	29378066	1102831	1115525	NA	0	NA	NA	NA
Northern_Coastal	Central	29378066	1102831	1115525	NA	0	NA	NA	NA
Northern_Coastal	Southern_Interior	29378066	1102831	1115525	NA	0	NA	NA	NA
Central	Southern_Interior	29378066	1203148	1223280	NA	0	NA	NA	NA
Northern_Coastal	Southern_Interior	29378066	1203148	1223280	NA	0	NA	NA	NA
Northern_Coastal	Central	29378066	1203148	1223280	NA	0	NA	NA	NA
Central	Southern_Interior	29378066	1349622	1368422	NA	0	NA	NA	NA
Northern_Coastal	Southern_Interior	29378066	1349622	1368422	NA	0	NA	NA	NA
Northern_Coastal	Central	29378066	1349622	1368422	NA	0	NA	NA	NA
Northern_Coastal	Central	29382119	266427	298352	NA	0	NA	NA	NA
Northern_Coastal	Southern_Interior	29382119	266427	298352	NA	0	NA	NA	NA
Central	Southern_Interior	29382119	266427	298352	NA	0	NA	NA	NA
Northern_Coastal	Central	29382119	634745	646810	NA	0	NA	NA	NA
Northern_Coastal	Southern_Interior	29382119	634745	646810	NA	0	NA	NA	NA
Central	Southern_Interior	29382119	634745	646810	NA	0	NA	NA	NA
Northern_Coastal	Central	29382119	1207171	1268321	0.0025649258431406	410	8308	3239080	44200
Northern_Coastal	Southern_Interior	29382119	1207171	1268321	0.0027577103512245	410	3092	1121220	15300
Central	Southern_Interior	29382119	1207171	1268321	0.002381696893892	410	914	383760	0
Northern_Coastal	Central	29382119	1412020	1479487	0.0041261248960939	254	8220	1992184	41848
Northern_Coastal	Southern_Interior	29382119	1412020	1479487	0.0045367345880645	254	3150	694332	9756
Central	Southern_Interior	29382119	1412020	1479487	0.003862377394928	254	912	236124	1620
Northern_Coastal	Central	29382119	1668123	1715057	0.0061121856085536	511	24220	3962576	129512
Northern_Coastal	Southern_Interior	29382119	1668123	1715057	0.0068311634847939	511	9558	1399176	17316
Central	Southern_Interior	29382119	1668123	1715057	0.0057731694828469	511	2706	468720	9576
Northern_Coastal	Central	29378070	651261	695454	NA	0	NA	NA	NA
Northern_Coastal	Southern_Interior	29378070	651261	695454	NA	0	NA	NA	NA
Central	Southern_Interior	29378070	651261	695454	NA	0	NA	NA	NA
Northern_Coastal	Central	29378070	1357377	1493329	0.0	108	0	852916	11948
Northern_Coastal	Southern_Interior	29378070	1357377	1493329	0.0	108	0	295344	4032
Central	Southern_Interior	29378070	1357377	1493329	0.0	108	0	101052	36
Central	Southern_Interior	29378070	3010946	3012990	NA	0	NA	NA	NA
Northern_Coastal	Southern_Interior	29378070	3010946	3012990	NA	0	NA	NA	NA
Northern_Coastal	Central	29378070	3010946	3012990	NA	0	NA	NA	NA
Central	Southern_Interior	29378070	3835745	3838754	0.0013487631841601	319	400	296568	2016
Northern_Coastal	Southern_Interior	29378070	3835745	3838754	0.0023876559567185	319	2076	869472	14796
Northern_Coastal	Central	29378070	3835745	3838754	0.0022533499642478	319	5622	2494952	59600
Northern_Coastal	Central	29378070	4546214	4574227	0.0037752043993133	421	12456	3299424	71944
Central	Southern_Interior	29378070	4546214	4574227	0.004352302031414	421	1708	392436	1620
Northern_Coastal	Southern_Interior	29378070	4546214	4574227	0.0044699070440712	421	5126	1146780	20232
Central	Southern_Interior	29378070	5153777	5201532	0.0	205	0	190980	900
Northern_Coastal	Southern_Interior	29378070	5153777	5201532	0.0	205	0	557136	11124
Northern_Coastal	Central	29378070	5153777	5201532	0.0	205	0	1601956	39684
Northern_Coastal	Central	29378070	5436326	5456354	0.0055662837525582	307	13490	2423520	34936
Central	Southern_Interior	29378070	5436326	5456354	0.0058193765749209	307	1672	287316	36
Northern_Coastal	Southern_Interior	29378070	5436326	5456354	0.0058234884674428	307	4886	839016	11988
Northern_Coastal	Central	29379460	26244	29307	NA	0	NA	NA	NA
Northern_Coastal	Southern_Interior	29379460	26244	29307	NA	0	NA	NA	NA
Central	Southern_Interior	29379460	26244	29307	NA	0	NA	NA	NA
Northern_Coastal	Central	29380339	222181	223627	NA	0	NA	NA	NA
Northern_Coastal	Southern_Interior	29380339	222181	223627	NA	0	NA	NA	NA
Central	Southern_Interior	29380339	222181	223627	NA	0	NA	NA	NA
Northern_Coastal	Central	29380339	1123678	1231754	0.0	212	0	1654832	42864
Northern_Coastal	Southern_Interior	29380339	1123678	1231754	0.0	212	0	579456	8208
Central	Southern_Interior	29380339	1123678	1231754	0.0	212	0	196164	2268
Northern_Coastal	Central	29380339	1354352	1358077	NA	0	NA	NA	NA
Northern_Coastal	Southern_Interior	29380339	1354352	1358077	NA	0	NA	NA	NA
Central	Southern_Interior	29380339	1354352	1358077	NA	0	NA	NA	NA
Northern_Coastal	Central	29380339	1537671	1540031	NA	0	NA	NA	NA
Northern_Coastal	Southern_Interior	29380339	1537671	1540031	NA	0	NA	NA	NA
Central	Southern_Interior	29380339	1537671	1540031	NA	0	NA	NA	NA
Northern_Coastal	Central	29380339	1784082	1790049	0.0040813165355513	108	3478	852176	12688
Northern_Coastal	Southern_Interior	29380339	1784082	1790049	0.0035595150923439	108	1050	294984	4392
Central	Southern_Interior	29380339	1784082	1790049	0.0044317822095599	108	448	101088	0
Northern_Coastal	Central	29379784	229490	231727	NA	0	NA	NA	NA
Northern_Coastal	Southern_Interior	29379784	229490	231727	NA	0	NA	NA	NA
Central	Southern_Interior	29379784	229490	231727	NA	0	NA	NA	NA
Northern_Coastal	Central	29379784	664266	667237	0.0	205	0	1570264	71376
Northern_Coastal	Southern_Interior	29379784	664266	667237	0.0	205	0	547596	20664
Central	Southern_Interior	29379784	664266	667237	0.0	205	0	190440	1440
Northern_Coastal	Central	29379784	698559	700433	NA	0	NA	NA	NA
Northern_Coastal	Southern_Interior	29379784	698559	700433	NA	0	NA	NA	NA
Central	Southern_Interior	29379784	698559	700433	NA	0	NA	NA	NA
Northern_Coastal	Central	29379941	45200	48609	0.0067780937592686	58	3108	458536	5928
Northern_Coastal	Southern_Interior	29379941	45200	48609	0.00696807036113	58	1106	158724	2052
Central	Southern_Interior	29379941	45200	48609	0.0056734453286177	58	308	54288	0
Northern_Coastal	Central	29380287	264262	264442	NA	0	NA	NA	NA
Northern_Coastal	Southern_Interior	29380287	264262	264442	NA	0	NA	NA	NA
Central	Southern_Interior	29380287	264262	264442	NA	0	NA	NA	NA
Northern_Coastal	Central	29380287	524722	573464	NA	0	NA	NA	NA
Northern_Coastal	Southern_Interior	29380287	524722	573464	NA	0	NA	NA	NA
Central	Southern_Interior	29380287	524722	573464	NA	0	NA	NA	NA
Northern_Coastal	Central	29382037	1059569	1075087	NA	0	NA	NA	NA
Northern_Coastal	Southern_Interior	29382037	1059569	1075087	NA	0	NA	NA	NA
Central	Southern_Interior	29382037	1059569	1075087	NA	0	NA	NA	NA
Northern_Coastal	Central	29382037	1444315	1614587	NA	0	NA	NA	NA
Northern_Coastal	Southern_Interior	29382037	1444315	1614587	NA	0	NA	NA	NA
Central	Southern_Interior	29382037	1444315	1614587	NA	0	NA	NA	NA
Northern_Coastal	Central	29382037	2228254	2274087	0.0009240575555848	106	784	848432	416
Northern_Coastal	Southern_Interior	29382037	2228254	2274087	0.0017161068889433	106	504	293688	144
Central	Southern_Interior	29382037	2228254	2274087	0.0020561199806482	106	204	99216	0
Northern_Coastal	Central	29382037	2339700	2344066	0.0023488850692031	305	5652	2406248	36192
Northern_Coastal	Southern_Interior	29382037	2339700	2344066	0.0020721979705426	305	1726	832932	12528
Central	Southern_Interior	29382037	2339700	2344066	0.0024029704357573	305	686	285480	0
Northern_Coastal	Central	29377039	584938	671466	NA	0	NA	NA	NA
Northern_Coastal	Southern_Interior	29377039	584938	671466	NA	0	NA	NA	NA
Central	Southern_Interior	29377039	584938	671466	NA	0	NA	NA	NA
Northern_Coastal	Central	29382007	1041511	1045526	0.003250703307862	315	8144	2505304	17216
Northern_Coastal	Southern_Interior	29382007	1041511	1045526	0.0027493167037697	315	2386	867852	5328
Central	Southern_Interior	29382007	1041511	1045526	0.002389486260454	315	704	294624	216
Northern_Coastal	Central	29382007	2162623	2165250	NA	0	NA	NA	NA
Northern_Coastal	Southern_Interior	29382007	2162623	2165250	NA	0	NA	NA	NA
Central	Southern_Interior	29382007	2162623	2165250	NA	0	NA	NA	NA
Northern_Coastal	Central	29382007	2749696	2752043	NA	0	NA	NA	NA
Northern_Coastal	Southern_Interior	29382007	2749696	2752043	NA	0	NA	NA	NA
Central	Southern_Interior	29382007	2749696	2752043	NA	0	NA	NA	NA
Northern_Coastal	Central	29380383	440331	658764	0.0050697629969418	106	4244	837120	11728
Northern_Coastal	Southern_Interior	29380383	440331	658764	0.0051984225476407	106	1508	290088	3744
Central	Southern_Interior	29380383	440331	658764	0.0046817613108931	106	464	99108	108
Northern_Coastal	Central	29380480	162916	459681	0.0041953038120066	779	25774	6143536	94696
Northern_Coastal	Southern_Interior	29380480	162916	459681	0.0046861219708038	779	9968	2127132	32256
Central	Southern_Interior	29380480	162916	459681	0.004831514313464	779	3522	728964	180
Northern_Coastal	Central	29378699	1112093	1160926	0.0014621404100681	413	4722	3229512	77792
Northern_Coastal	Southern_Interior	29378699	1112093	1160926	0.0020055317611109	413	2242	1117908	26928
Central	Southern_Interior	29378699	1112093	1160926	0.0020229299890316	413	782	386568	0
Northern_Coastal	Central	29378699	1605119	1655056	0.0025149258185607	959	18708	7438788	240884
Northern_Coastal	Southern_Interior	29378699	1605119	1655056	0.0032106393999859	959	8380	2610072	48276
Central	Southern_Interior	29378699	1605119	1655056	0.0033968434651417	959	3008	885528	12096
Northern_Coastal	Central	29378699	1790498	1792207	NA	0	NA	NA	NA
Northern_Coastal	Southern_Interior	29378699	1790498	1792207	NA	0	NA	NA	NA
Central	Southern_Interior	29378699	1790498	1792207	NA	0	NA	NA	NA
Northern_Coastal	Central	29378699	2846490	2847595	NA	0	NA	NA	NA
Northern_Coastal	Southern_Interior	29378699	2846490	2847595	NA	0	NA	NA	NA
Central	Southern_Interior	29378699	2846490	2847595	NA	0	NA	NA	NA
Northern_Coastal	Central	29378699	2852453	2938207	NA	0	NA	NA	NA
Northern_Coastal	Southern_Interior	29378699	2852453	2938207	NA	0	NA	NA	NA
Central	Southern_Interior	29378699	2852453	2938207	NA	0	NA	NA	NA
Northern_Coastal	Central	29381033	108724	114836	NA	0	NA	NA	NA
Northern_Coastal	Southern_Interior	29381033	108724	114836	NA	0	NA	NA	NA
Central	Southern_Interior	29381033	108724	114836	NA	0	NA	NA	NA
Northern_Coastal	Central	29381033	2224454	2243004	NA	0	NA	NA	NA
Northern_Coastal	Southern_Interior	29381033	2224454	2243004	NA	0	NA	NA	NA
Central	Southern_Interior	29381033	2224454	2243004	NA	0	NA	NA	NA
Northern_Coastal	Southern_Interior	29381033	2551082	2667687	0.005898604237044	224	3604	610992	9936
Central	Southern_Interior	29381033	2551082	2667687	0.0077331486611265	224	1608	207936	1728
Northern_Coastal	Central	29381033	2551082	2667687	0.006178142535963	224	10816	1750688	43104
Northern_Coastal	Southern_Interior	29381033	3037773	3066061	0.001114940198662	325	990	887940	12960
Northern_Coastal	Central	29381033	3037773	3066061	0.001873789405721	325	4806	2564856	37744
Central	Southern_Interior	29381033	3037773	3066061	0.0019989216343814	325	608	304164	36
Northern_Coastal	Central	29381033	3203669	3215580	0.0020723381940468	211	3446	1662856	26832
Northern_Coastal	Southern_Interior	29381033	3203669	3215580	0.0014697604603164	211	846	575604	9288
Central	Southern_Interior	29381033	3203669	3215580	0.0024000486085794	211	474	197496	0
Northern_Coastal	Central	29381033	3242959	3245542	NA	0	NA	NA	NA
Northern_Coastal	Southern_Interior	29381033	3242959	3245542	NA	0	NA	NA	NA
Central	Southern_Interior	29381033	3242959	3245542	NA	0	NA	NA	NA
Northern_Coastal	Central	28231171	1298	1911	0.0041796119943732	100	3304	790504	10296
Northern_Coastal	Southern_Interior	28231171	1298	1911	0.0040418658363665	100	1106	273636	3564
Central	Southern_Interior	28231171	1298	1911	0.0041452991452991	100	388	93600	0
Northern_Coastal	Central	29382485	839359	844577	0.0	107	0	845728	11128
Northern_Coastal	Southern_Interior	29382485	839359	844577	0.0	107	0	292752	3852
Central	Southern_Interior	29382485	839359	844577	0.0	107	0	100152	0
Northern_Coastal	Central	29382485	893171	896109	NA	0	NA	NA	NA
Northern_Coastal	Southern_Interior	29382485	893171	896109	NA	0	NA	NA	NA
Central	Southern_Interior	29382485	893171	896109	NA	0	NA	NA	NA
Northern_Coastal	Central	29378765	435709	573084	NA	0	NA	NA	NA
Northern_Coastal	Southern_Interior	29378765	435709	573084	NA	0	NA	NA	NA
Central	Southern_Interior	29378765	435709	573084	NA	0	NA	NA	NA
Northern_Coastal	Central	29378765	1980407	1983984	0.0016720773116406	206	2668	1595620	54028
Northern_Coastal	Southern_Interior	29378765	1980407	1983984	0.0026032233089702	206	1466	563148	7884
Central	Southern_Interior	29378765	1980407	1983984	0.0018296423207902	206	346	189108	3708
Northern_Coastal	Central	29378765	2419493	2518111	0.0034329100367197	106	2872	836608	12240
Northern_Coastal	Southern_Interior	29378765	2419493	2518111	0.0049652432969215	106	1440	290016	3816
Central	Southern_Interior	29378765	2419493	2518111	0.0050266472868217	106	498	99072	144
Northern_Coastal	Central	29378765	2775643	2846476	0.0033500114134827	165	4344	1296712	24608
Northern_Coastal	Southern_Interior	29378765	2775643	2846476	0.0048851263211138	165	2202	450756	6624
Central	Southern_Interior	29378765	2775643	2846476	0.004525593008739	165	696	153792	648
Northern_Coastal	Central	29377998	2609443	2618544	NA	0	NA	NA	NA
Northern_Coastal	Southern_Interior	29377998	2609443	2618544	NA	0	NA	NA	NA
Central	Southern_Interior	29377998	2609443	2618544	NA	0	NA	NA	NA
Northern_Coastal	Central	29377998	3499156	3500562	NA	0	NA	NA	NA
Northern_Coastal	Southern_Interior	29377998	3499156	3500562	NA	0	NA	NA	NA
Central	Southern_Interior	29377998	3499156	3500562	NA	0	NA	NA	NA
Northern_Coastal	Central	29377998	3897350	4098522	NA	0	NA	NA	NA
Northern_Coastal	Southern_Interior	29377998	3897350	4098522	NA	0	NA	NA	NA
Central	Southern_Interior	29377998	3897350	4098522	NA	0	NA	NA	NA
Northern_Coastal	Central	29380638	522689	524123	NA	0	NA	NA	NA
Northern_Coastal	Southern_Interior	29380638	522689	524123	NA	0	NA	NA	NA
Central	Southern_Interior	29380638	522689	524123	NA	0	NA	NA	NA
Northern_Coastal	Central	29378552	43243	115146	0.0034079165368022	432	11634	3413816	45640
Northern_Coastal	Southern_Interior	29378552	43243	115146	0.0040408963073517	432	4776	1181916	15588
Central	Southern_Interior	29378552	43243	115146	0.003779558721678	432	1528	404280	72
Northern_Coastal	Central	29378552	234517	317889	0.0043844067772763	726	24930	5686060	127748
Northern_Coastal	Southern_Interior	29378552	234517	317889	0.0051451560731036	726	10180	1978560	33912
Central	Southern_Interior	29378552	234517	317889	0.0047780499639057	726	3230	676008	3528
Northern_Coastal	Central	29380220	134970	137920	0.0017222535450039	395	5364	3114524	48636
Northern_Coastal	Southern_Interior	29380220	134970	137920	0.0015128116817947	395	1634	1080108	14832
Central	Southern_Interior	29380220	134970	137920	0.0018751558113571	395	692	369036	684
Northern_Coastal	Central	29382116	518748	571413	0.0014159527719827	114	1276	901160	11752
Northern_Coastal	Southern_Interior	29382116	518748	571413	0.00126306340963	114	394	311940	4068
Central	Southern_Interior	29382116	518748	571413	0.0010871195081721	114	116	106704	0
Northern_Coastal	Central	29382116	1158475	1163106	NA	0	NA	NA	NA
Northern_Coastal	Southern_Interior	29382116	1158475	1163106	NA	0	NA	NA	NA
Central	Southern_Interior	29382116	1158475	1163106	NA	0	NA	NA	NA
Northern_Coastal	Central	29382125	118648	124700	NA	0	NA	NA	NA
Northern_Coastal	Southern_Interior	29382125	118648	124700	NA	0	NA	NA	NA
Central	Southern_Interior	29382125	118648	124700	NA	0	NA	NA	NA
Northern_Coastal	Central	29382125	165276	302406	0.0030905087244134	113	2734	884644	20260
Northern_Coastal	Southern_Interior	29382125	165276	302406	0.0049126779625725	113	1510	307368	5868
Central	Southern_Interior	29382125	165276	302406	0.004953877690468	113	522	105372	396
Northern_Coastal	Central	29382125	423426	428773	NA	0	NA	NA	NA
Northern_Coastal	Southern_Interior	29382125	423426	428773	NA	0	NA	NA	NA
Central	Southern_Interior	29382125	423426	428773	NA	0	NA	NA	NA
Northern_Coastal	Central	29382125	965391	966083	NA	0	NA	NA	NA
Northern_Coastal	Southern_Interior	29382125	965391	966083	NA	0	NA	NA	NA
Central	Southern_Interior	29382125	965391	966083	NA	0	NA	NA	NA
Central	Southern_Interior	29380174	41360	43911	NA	0	NA	NA	NA
Northern_Coastal	Southern_Interior	29380174	41360	43911	NA	0	NA	NA	NA
Northern_Coastal	Central	29380174	41360	43911	NA	0	NA	NA	NA
Central	Southern_Interior	29380174	53511	54529	NA	0	NA	NA	NA
Northern_Coastal	Southern_Interior	29380174	53511	54529	NA	0	NA	NA	NA
Northern_Coastal	Central	29380174	53511	54529	NA	0	NA	NA	NA
Central	Southern_Interior	29380174	84886	121383	0.0	106	0	99216	0
Northern_Coastal	Southern_Interior	29380174	84886	121383	0.0	106	0	290016	3816
Northern_Coastal	Central	29380174	84886	121383	0.0	106	0	837824	11024
Northern_Coastal	Central	29380174	187736	188704	NA	0	NA	NA	NA
Central	Southern_Interior	29380174	187736	188704	NA	0	NA	NA	NA
Northern_Coastal	Southern_Interior	29380174	187736	188704	NA	0	NA	NA	NA
Northern_Coastal	Southern_Interior	29380174	262703	265564	0.0	100	0	271152	6048
Northern_Coastal	Central	29380174	262703	265564	0.0	100	0	783328	17472
Central	Southern_Interior	29380174	262703	265564	0.0	100	0	93600	0
Central	Southern_Interior	29380174	308075	308789	NA	0	NA	NA	NA
Northern_Coastal	Southern_Interior	29380174	308075	308789	NA	0	NA	NA	NA
Northern_Coastal	Central	29380174	308075	308789	NA	0	NA	NA	NA
Northern_Coastal	Central	29380174	323529	425688	0.0194998578812118	436	67232	3447820	43668
Central	Southern_Interior	29380174	323529	425688	0.0171083463239114	436	6980	407988	108
Northern_Coastal	Southern_Interior	29380174	323529	425688	0.0188407399589209	436	22492	1193796	14796
Central	Southern_Interior	29380174	633452	636145	0.0045135887832517	405	1692	374868	4212
Northern_Coastal	Central	29380174	633452	636145	0.0052400193133592	405	16496	3148080	95160
Northern_Coastal	Southern_Interior	29380174	633452	636145	0.0050597441816571	405	5576	1102032	20628
Northern_Coastal	Central	29380174	1172944	1173618	0.0	38	0	300352	3952
Northern_Coastal	Southern_Interior	29380174	1172944	1173618	0.0	38	0	103968	1368
Central	Southern_Interior	29380174	1172944	1173618	0.0	38	0	35568	0
Northern_Coastal	Central	29380174	1284130	1286069	NA	0	NA	NA	NA
Northern_Coastal	Southern_Interior	29380174	1284130	1286069	NA	0	NA	NA	NA
Central	Southern_Interior	29380174	1284130	1286069	NA	0	NA	NA	NA
Northern_Coastal	Central	28143895	4944	6713	NA	0	NA	NA	NA
Northern_Coastal	Southern_Interior	28143895	4944	6713	NA	0	NA	NA	NA
Central	Southern_Interior	28143895	4944	6713	NA	0	NA	NA	NA
Northern_Coastal	Central	29378115	1248289	1263663	0.0017154097871586	110	1472	858104	22776
Northern_Coastal	Southern_Interior	29378115	1248289	1263663	0.0041880445467889	110	1244	297036	7884
Central	Southern_Interior	29378115	1248289	1263663	0.0041569541569541	110	428	102960	0
Northern_Coastal	Central	29377311	129439	194334	NA	0	NA	NA	NA
Northern_Coastal	Southern_Interior	29377311	129439	194334	NA	0	NA	NA	NA
Central	Southern_Interior	29377311	129439	194334	NA	0	NA	NA	NA
Northern_Coastal	Central	29377311	594805	601111	NA	0	NA	NA	NA
Northern_Coastal	Southern_Interior	29377311	594805	601111	NA	0	NA	NA	NA
Central	Southern_Interior	29377311	594805	601111	NA	0	NA	NA	NA
Northern_Coastal	Central	29377311	1375999	1396510	NA	0	NA	NA	NA
Northern_Coastal	Southern_Interior	29377311	1375999	1396510	NA	0	NA	NA	NA
Central	Southern_Interior	29377311	1375999	1396510	NA	0	NA	NA	NA
Northern_Coastal	Central	29377311	2212862	2226010	NA	0	NA	NA	NA
Northern_Coastal	Southern_Interior	29377311	2212862	2226010	NA	0	NA	NA	NA
Central	Southern_Interior	29377311	2212862	2226010	NA	0	NA	NA	NA
Northern_Coastal	Central	29377311	3218536	3219864	NA	0	NA	NA	NA
Northern_Coastal	Southern_Interior	29377311	3218536	3219864	NA	0	NA	NA	NA
Central	Southern_Interior	29377311	3218536	3219864	NA	0	NA	NA	NA
Northern_Coastal	Central	29379809	53778	54759	NA	0	NA	NA	NA
Northern_Coastal	Southern_Interior	29379809	53778	54759	NA	0	NA	NA	NA
Central	Southern_Interior	29379809	53778	54759	NA	0	NA	NA	NA
Northern_Coastal	Central	29379809	169942	300350	NA	0	NA	NA	NA
Northern_Coastal	Southern_Interior	29379809	169942	300350	NA	0	NA	NA	NA
Central	Southern_Interior	29379809	169942	300350	NA	0	NA	NA	NA
Northern_Coastal	Central	29379809	2220584	2294535	0.0	108	0	849984	14880
Northern_Coastal	Southern_Interior	29379809	2220584	2294535	0.0	108	0	295488	3888
Central	Southern_Interior	29379809	2220584	2294535	0.0	108	0	100656	432
Northern_Coastal	Central	29377381	295466	296426	NA	0	NA	NA	NA
Northern_Coastal	Southern_Interior	29377381	295466	296426	NA	0	NA	NA	NA
Central	Southern_Interior	29377381	295466	296426	NA	0	NA	NA	NA
Central	Southern_Interior	29377381	845275	846467	NA	0	NA	NA	NA
Northern_Coastal	Southern_Interior	29377381	845275	846467	NA	0	NA	NA	NA
Northern_Coastal	Central	29377381	845275	846467	NA	0	NA	NA	NA
Northern_Coastal	Central	29377381	1130659	1381083	NA	0	NA	NA	NA
Northern_Coastal	Southern_Interior	29377381	1130659	1381083	NA	0	NA	NA	NA
Central	Southern_Interior	29377381	1130659	1381083	NA	0	NA	NA	NA
Northern_Coastal	Southern_Interior	29377381	1514876	1515828	NA	0	NA	NA	NA
Central	Southern_Interior	29377381	1514876	1515828	NA	0	NA	NA	NA
Northern_Coastal	Central	29377381	1514876	1515828	NA	0	NA	NA	NA
Northern_Coastal	Central	29377381	1528320	1529409	NA	0	NA	NA	NA
Central	Southern_Interior	29377381	1528320	1529409	NA	0	NA	NA	NA
Northern_Coastal	Southern_Interior	29377381	1528320	1529409	NA	0	NA	NA	NA
Northern_Coastal	Southern_Interior	29377381	1704102	1706728	NA	0	NA	NA	NA
Northern_Coastal	Central	29377381	1704102	1706728	NA	0	NA	NA	NA
Central	Southern_Interior	29377381	1704102	1706728	NA	0	NA	NA	NA
Northern_Coastal	Central	29377381	2290335	2294059	NA	0	NA	NA	NA
Central	Southern_Interior	29377381	2290335	2294059	NA	0	NA	NA	NA
Northern_Coastal	Southern_Interior	29377381	2290335	2294059	NA	0	NA	NA	NA
Northern_Coastal	Southern_Interior	29377381	2308838	2312787	NA	0	NA	NA	NA
Central	Southern_Interior	29377381	2308838	2312787	NA	0	NA	NA	NA
Northern_Coastal	Central	29377381	2308838	2312787	NA	0	NA	NA	NA
Northern_Coastal	Southern_Interior	29377381	2563404	2565369	NA	0	NA	NA	NA
Northern_Coastal	Central	29377381	2563404	2565369	NA	0	NA	NA	NA
Central	Southern_Interior	29377381	2563404	2565369	NA	0	NA	NA	NA
Northern_Coastal	Central	29379422	34830	49713	NA	0	NA	NA	NA
Northern_Coastal	Southern_Interior	29379422	34830	49713	NA	0	NA	NA	NA
Central	Southern_Interior	29379422	34830	49713	NA	0	NA	NA	NA
Northern_Coastal	Central	29379422	194298	213720	NA	0	NA	NA	NA
Northern_Coastal	Southern_Interior	29379422	194298	213720	NA	0	NA	NA	NA
Central	Southern_Interior	29379422	194298	213720	NA	0	NA	NA	NA
Northern_Coastal	Central	29380510	441253	443946	NA	0	NA	NA	NA
Northern_Coastal	Southern_Interior	29380510	441253	443946	NA	0	NA	NA	NA
Central	Southern_Interior	29380510	441253	443946	NA	0	NA	NA	NA
Northern_Coastal	Central	29380510	1217454	1275728	0.0023670042066447	126	2316	978452	30556
Northern_Coastal	Southern_Interior	29380510	1217454	1275728	0.0031794547498594	126	1086	341568	7704
Central	Southern_Interior	29380510	1217454	1275728	0.0030788177339901	126	360	116928	1008
Northern_Coastal	Central	29380510	1829652	2040235	0.0059115749826194	115	5374	909064	11856
Northern_Coastal	Southern_Interior	29380510	1829652	2040235	0.006203205837115	115	1952	314676	4104
Central	Southern_Interior	29380510	1829652	2040235	0.0062616127833519	115	674	107640	0
Northern_Coastal	Central	29380510	2873401	3062841	NA	0	NA	NA	NA
Northern_Coastal	Southern_Interior	29380510	2873401	3062841	NA	0	NA	NA	NA
Central	Southern_Interior	29380510	2873401	3062841	NA	0	NA	NA	NA
Northern_Coastal	Central	29380538	186129	268509	0.0024702365188938	172	3358	1359384	17992
Northern_Coastal	Southern_Interior	29380538	186129	268509	0.0043182958032625	172	2032	470556	6228
Central	Southern_Interior	29380538	186129	268509	0.0037641621943947	172	606	160992	0
Northern_Coastal	Southern_Interior	29380538	365868	374755	NA	0	NA	NA	NA
Central	Southern_Interior	29380538	365868	374755	NA	0	NA	NA	NA
Northern_Coastal	Central	29380538	365868	374755	NA	0	NA	NA	NA
Central	Southern_Interior	29380538	391697	430313	0.0	14	0	13104	0
Northern_Coastal	Southern_Interior	29380538	391697	430313	0.0	14	0	38304	504
Northern_Coastal	Central	29380538	391697	430313	0.0	14	0	110656	1456
Northern_Coastal	Central	29380538	876430	887580	0.002854415274463	108	2392	838000	26864
Central	Southern_Interior	29380538	876430	887580	0.0010869565217391	108	108	99360	1728
Northern_Coastal	Southern_Interior	29380538	876430	887580	0.0022566479629177	108	666	295128	4248
Northern_Coastal	Central	29380538	1450608	1464821	NA	0	NA	NA	NA
Northern_Coastal	Southern_Interior	29380538	1450608	1464821	NA	0	NA	NA	NA
Central	Southern_Interior	29380538	1450608	1464821	NA	0	NA	NA	NA
Northern_Coastal	Southern_Interior	29380538	1631213	1687326	0.0031307756409361	314	2690	859212	11196
Northern_Coastal	Central	29380538	1631213	1687326	0.0036234453107122	314	8994	2482168	32344
Central	Southern_Interior	29380538	1631213	1687326	0.0033820567260057	314	994	293904	0
Northern_Coastal	Southern_Interior	29380538	1903201	1914819	0.0	111	0	303372	4320
Northern_Coastal	Central	29380538	1903201	1914819	0.0	111	0	876408	12480
Central	Southern_Interior	29380538	1903201	1914819	0.0	111	0	103896	0
Northern_Coastal	Central	29379483	405305	482943	NA	0	NA	NA	NA
Northern_Coastal	Southern_Interior	29379483	405305	482943	NA	0	NA	NA	NA
Central	Southern_Interior	29379483	405305	482943	NA	0	NA	NA	NA
Northern_Coastal	Central	29379483	580535	765454	0.0045811208601906	107	3872	845208	11648
Northern_Coastal	Southern_Interior	29379483	580535	765454	0.0046757721176325	107	1368	292572	4032
Central	Southern_Interior	29379483	580535	765454	0.0046728971962616	107	468	100152	0
Northern_Coastal	Central	284791983	1372	4848	0.0089582600978522	92	6218	694108	42628
Northern_Coastal	Southern_Interior	284791983	1372	4848	0.0067801500288517	92	1692	249552	5472
Central	Southern_Interior	284791983	1372	4848	0.0086602016693202	92	718	82908	3204
Northern_Coastal	Central	29379538	601961	751169	0.0	106	0	837512	11336
Northern_Coastal	Southern_Interior	29379538	601961	751169	0.0	106	0	289908	3924
Central	Southern_Interior	29379538	601961	751169	0.0	106	0	99216	0
Northern_Coastal	Central	29377407	124058	125245	NA	0	NA	NA	NA
Northern_Coastal	Southern_Interior	29377407	124058	125245	NA	0	NA	NA	NA
Central	Southern_Interior	29377407	124058	125245	NA	0	NA	NA	NA
Northern_Coastal	Central	29377407	426654	483252	0.0023956477914474	220	4164	1738152	23608
Northern_Coastal	Southern_Interior	29377407	426654	483252	0.0027024870859011	220	1626	601668	8172
Central	Southern_Interior	29377407	426654	483252	0.002039627039627	220	420	205920	0
Northern_Coastal	Central	29377407	929343	1114711	0.0037739523660235	214	6356	1684176	29536
Northern_Coastal	Southern_Interior	29377407	929343	1114711	0.0038663153705762	214	2254	582984	10224
Central	Southern_Interior	29377407	929343	1114711	0.0042735042735042	214	856	200304	0
Northern_Coastal	Central	29379429	364571	365671	NA	0	NA	NA	NA
Northern_Coastal	Southern_Interior	29379429	364571	365671	NA	0	NA	NA	NA
Central	Southern_Interior	29379429	364571	365671	NA	0	NA	NA	NA
Northern_Coastal	Central	29379429	410733	411788	NA	0	NA	NA	NA
Northern_Coastal	Southern_Interior	29379429	410733	411788	NA	0	NA	NA	NA
Central	Southern_Interior	29379429	410733	411788	NA	0	NA	NA	NA
Central	Southern_Interior	29379693	1128081	1184875	0.0055322408739674	649	3322	600480	6984
Northern_Coastal	Southern_Interior	29379693	1128081	1184875	0.0050481410630378	649	8930	1768968	30060
Northern_Coastal	Central	29379693	1128081	1184875	0.0044264322370306	649	22364	5052376	144816
Northern_Coastal	Central	29379693	1659754	1663345	0.0015163595260682	203	2404	1585376	40248
Northern_Coastal	Southern_Interior	29379693	1659754	1663345	0.0014759905536604	203	810	548784	13932
Central	Southern_Interior	29379693	1659754	1663345	9.4732853353543e-05	203	18	190008	0
Northern_Coastal	Southern_Interior	29379693	2062714	2113977	0.0024807915851549	158	1050	423252	14724
Central	Southern_Interior	29379693	2062714	2113977	0.0014733272176354	158	212	143892	3996
Northern_Coastal	Central	29379693	2062714	2113977	0.0027973671838269	158	3332	1191120	74144
Northern_Coastal	Central	29379693	2288912	2311123	NA	0	NA	NA	NA
Central	Southern_Interior	29379693	2288912	2311123	NA	0	NA	NA	NA
Northern_Coastal	Southern_Interior	29379693	2288912	2311123	NA	0	NA	NA	NA
Central	Southern_Interior	29379693	2588067	2589387	NA	0	NA	NA	NA
Northern_Coastal	Southern_Interior	29379693	2588067	2589387	NA	0	NA	NA	NA
Northern_Coastal	Central	29379693	2588067	2589387	NA	0	NA	NA	NA
Central	Southern_Interior	29379693	2681577	2966377	NA	0	NA	NA	NA
Northern_Coastal	Central	29379693	2681577	2966377	NA	0	NA	NA	NA
Northern_Coastal	Southern_Interior	29379693	2681577	2966377	NA	0	NA	NA	NA
Central	Southern_Interior	29379693	4022405	4025419	0.0040860698755435	114	436	106704	0
Northern_Coastal	Southern_Interior	29379693	4022405	4025419	0.0041278278509616	114	1286	311544	4464
Northern_Coastal	Central	29379693	4022405	4025419	0.0040043732555865	114	3604	900016	12896
Northern_Coastal	Central	29379693	4300515	4304275	0.0025417995438745	425	8506	3346448	56952
Northern_Coastal	Southern_Interior	29379693	4300515	4304275	0.0026064846439931	425	3022	1159416	18684
Central	Southern_Interior	29379693	4300515	4304275	0.0028079710144927	425	1116	397440	360
Northern_Coastal	Central	29379693	4556808	4610778	0.0059532226352079	303	14146	2376192	50232
Central	Southern_Interior	29379693	4556808	4610778	0.0063044766015063	303	1788	283608	0
Northern_Coastal	Southern_Interior	29379693	4556808	4610778	0.0063876244942421	303	5254	822528	17388
Northern_Coastal	Central	29380035	205191	220715	0.0027336358415785	215	4646	1699568	22152
Northern_Coastal	Southern_Interior	29380035	205191	220715	0.0024850759460966	215	1462	588312	7668
Central	Southern_Interior	29380035	205191	220715	0.0019479228781554	215	392	201240	0
Northern_Coastal	Central	29380899	865907	867622	NA	0	NA	NA	NA
Northern_Coastal	Southern_Interior	29380899	865907	867622	NA	0	NA	NA	NA
Central	Southern_Interior	29380899	865907	867622	NA	0	NA	NA	NA
Northern_Coastal	Central	29364065	159945	209600	0.0011387123000519	417	3720	3266848	72488
Northern_Coastal	Southern_Interior	29364065	159945	209600	0.0010497852711945	417	1188	1131660	24264
Central	Southern_Interior	29364065	159945	209600	0.0007691834348655	417	300	390024	288
Northern_Coastal	Central	29380076	464071	465245	NA	0	NA	NA	NA
Northern_Coastal	Southern_Interior	29380076	464071	465245	NA	0	NA	NA	NA
Central	Southern_Interior	29380076	464071	465245	NA	0	NA	NA	NA
Northern_Coastal	Central	29336064	678	7219	0.0	109	0	843380	29492
Northern_Coastal	Southern_Interior	29336064	678	7219	0.0	109	0	295812	6336
Central	Southern_Interior	29336064	678	7219	0.0	109	0	100692	1332
Northern_Coastal	Central	29382502	638799	677903	NA	0	NA	NA	NA
Northern_Coastal	Southern_Interior	29382502	638799	677903	NA	0	NA	NA	NA
Central	Southern_Interior	29382502	638799	677903	NA	0	NA	NA	NA
Northern_Coastal	Central	29379126	1214022	1243208	0.005924996056575	230	10818	1825824	16016
Northern_Coastal	Southern_Interior	29379126	1214022	1243208	0.004746715273031	230	3000	632016	5544
Central	Southern_Interior	29379126	1214022	1243208	0.0059736157562244	230	1286	215280	0
Northern_Coastal	Central	29379126	1476036	1477255	NA	0	NA	NA	NA
Northern_Coastal	Southern_Interior	29379126	1476036	1477255	NA	0	NA	NA	NA
Central	Southern_Interior	29379126	1476036	1477255	NA	0	NA	NA	NA
Northern_Coastal	Central	29379126	1554800	1588716	NA	0	NA	NA	NA
Northern_Coastal	Southern_Interior	29379126	1554800	1588716	NA	0	NA	NA	NA
Central	Southern_Interior	29379126	1554800	1588716	NA	0	NA	NA	NA
Northern_Coastal	Central	29379126	1748727	1820775	0.0041349613791734	197	6334	1531816	45760
Northern_Coastal	Southern_Interior	29379126	1748727	1820775	0.0033494014076538	197	1776	530244	15840
Central	Southern_Interior	29379126	1748727	1820775	0.0036227168206863	197	668	184392	0
Northern_Coastal	Central	29378113	293274	295860	0.0020673617436322	206	3332	1611716	37932
Northern_Coastal	Southern_Interior	29378113	293274	295860	0.0017351069982648	206	972	560196	10836
Central	Southern_Interior	29378113	293274	295860	0.0005624296962879	206	108	192024	792
Northern_Coastal	Central	29378113	541491	664308	0.0005046575688121	290	1152	2282736	39584
Northern_Coastal	Southern_Interior	29378113	541491	664308	0.0004537205081669	290	360	793440	10440
Central	Southern_Interior	29378113	541491	664308	6.658676255160474e-05	290	18	270324	1116
Northern_Coastal	Central	29378113	931414	954174	0.004420866489832	95	3320	750984	9776
Northern_Coastal	Southern_Interior	29378113	931414	954174	0.0044546000092323	95	1158	259956	3384
Central	Southern_Interior	29378113	931414	954174	0.0028340080971659	95	252	88920	0
Northern_Coastal	Central	29378113	1240827	1373562	0.0003474551469729	425	1154	3321292	82108
Northern_Coastal	Southern_Interior	29378113	1240827	1373562	0.0005112474437627	425	588	1150128	27972
Central	Southern_Interior	29378113	1240827	1373562	0.0002986222883577	425	118	395148	2652
Northern_Coastal	Central	29382108	646383	653864	0.0	104	0	822016	10816
Northern_Coastal	Southern_Interior	29382108	646383	653864	0.0	104	0	284544	3744
Central	Southern_Interior	29382108	646383	653864	0.0	104	0	97344	0
Northern_Coastal	Central	29377295	480973	499953	NA	0	NA	NA	NA
Northern_Coastal	Southern_Interior	29377295	480973	499953	NA	0	NA	NA	NA
Central	Southern_Interior	29377295	480973	499953	NA	0	NA	NA	NA
Northern_Coastal	Central	29377295	526210	587205	NA	0	NA	NA	NA
Northern_Coastal	Southern_Interior	29377295	526210	587205	NA	0	NA	NA	NA
Central	Southern_Interior	29377295	526210	587205	NA	0	NA	NA	NA
Northern_Coastal	Central	29377295	651763	828595	0.0029128038085692	105	2418	830128	10712
Northern_Coastal	Southern_Interior	29377295	651763	828595	0.0015033826108744	105	432	287352	3708
Central	Southern_Interior	29377295	651763	828595	0.0016483516483516	105	162	98280	0
Northern_Coastal	Central	29377295	870716	927700	NA	0	NA	NA	NA
Northern_Coastal	Southern_Interior	29377295	870716	927700	NA	0	NA	NA	NA
Central	Southern_Interior	29377295	870716	927700	NA	0	NA	NA	NA
Northern_Coastal	Central	29377295	1199309	1200542	NA	0	NA	NA	NA
Northern_Coastal	Southern_Interior	29377295	1199309	1200542	NA	0	NA	NA	NA
Central	Southern_Interior	29377295	1199309	1200542	NA	0	NA	NA	NA
Northern_Coastal	Central	28186905	61	1719	0.0	95	0	750880	9880
Northern_Coastal	Southern_Interior	28186905	61	1719	0.0	95	0	259920	3420
Central	Southern_Interior	28186905	61	1719	0.0	95	0	88920	0
Northern_Coastal	Central	29378707	350473	354204	0.0075719026968732	134	7976	1053368	19704
Northern_Coastal	Southern_Interior	29378707	350473	354204	0.0047952179196636	134	1752	365364	6084
Central	Southern_Interior	29378707	350473	354204	0.0063272936439459	134	792	125172	252
Northern_Coastal	Central	29377336	70270	133819	0.0	326	0	2576704	33904
Northern_Coastal	Southern_Interior	29377336	70270	133819	0.0	326	0	891936	11736
Central	Southern_Interior	29377336	70270	133819	0.0	326	0	305136	0
Northern_Coastal	Central	29377336	579908	675807	0.0008155686085993	401	2572	3153628	57580
Northern_Coastal	Southern_Interior	29377336	579908	675807	0.0006465485662373	401	706	1091952	19620
Central	Southern_Interior	29377336	579908	675807	0.0007888537102774	401	296	375228	108
Northern_Coastal	Central	29377336	1012762	1085233	0.0019699710769121	627	9748	4948296	72720
Northern_Coastal	Southern_Interior	29377336	1012762	1085233	0.0020366408940713	627	3496	1716552	21492
Central	Southern_Interior	29377336	1012762	1085233	0.0020013251094581	627	1172	585612	1260
Northern_Coastal	Central	29377336	1284504	1380337	0.0120593425485402	212	20146	1670572	27124
Northern_Coastal	Southern_Interior	29377336	1284504	1380337	0.0121398152757037	212	7024	578592	9072
Central	Southern_Interior	29377336	1284504	1380337	0.0112543111272463	212	2232	198324	108
Northern_Coastal	Central	29381292	197307	200562	NA	0	NA	NA	NA
Northern_Coastal	Southern_Interior	29381292	197307	200562	NA	0	NA	NA	NA
Central	Southern_Interior	29381292	197307	200562	NA	0	NA	NA	NA
Northern_Coastal	Central	29378517	626568	627233	NA	0	NA	NA	NA
Northern_Coastal	Southern_Interior	29378517	626568	627233	NA	0	NA	NA	NA
Central	Southern_Interior	29378517	626568	627233	NA	0	NA	NA	NA
Northern_Coastal	Central	29378517	699432	724335	0.0028910248913757	225	5142	1778608	23192
Northern_Coastal	Southern_Interior	29378517	699432	724335	0.0040118764536961	225	2470	615672	8028
Central	Southern_Interior	29378517	699432	724335	0.0044824311490978	225	944	210600	0
Northern_Coastal	Central	29380905	1382947	1553648	0.0	204	0	1610056	23576
Northern_Coastal	Southern_Interior	29380905	1382947	1553648	0.0	204	0	557748	7740
Central	Southern_Interior	29380905	1382947	1553648	0.0	204	0	190800	144
Northern_Coastal	Central	29380905	1769147	1773621	NA	0	NA	NA	NA
Northern_Coastal	Southern_Interior	29380905	1769147	1773621	NA	0	NA	NA	NA
Central	Southern_Interior	29380905	1769147	1773621	NA	0	NA	NA	NA
Northern_Coastal	Central	29381005	206723	269686	0.0	104	0	822016	10816
Northern_Coastal	Southern_Interior	29381005	206723	269686	0.0	104	0	284544	3744
Central	Southern_Interior	29381005	206723	269686	0.0	104	0	97344	0
Northern_Coastal	Central	29380615	751887	753991	NA	0	NA	NA	NA
Northern_Coastal	Southern_Interior	29380615	751887	753991	NA	0	NA	NA	NA
Central	Southern_Interior	29380615	751887	753991	NA	0	NA	NA	NA
Northern_Coastal	Central	29380615	2919375	2981175	0.0052488591636227	101	4150	790648	18160
Northern_Coastal	Southern_Interior	29380615	2919375	2981175	0.0054702201216576	101	1500	274212	5760
Central	Southern_Interior	29380615	2919375	2981175	0.0038153376573826	101	360	94356	180
Northern_Coastal	Central	29380615	3126874	3127595	0.0	206	0	1613640	36008
Northern_Coastal	Southern_Interior	29380615	3126874	3127595	0.0	206	0	562140	8892
Central	Southern_Interior	29380615	3126874	3127595	0.0	206	0	191592	1224
Northern_Coastal	Central	29378642	149985	153393	0.0	85	0	671840	8840
Northern_Coastal	Southern_Interior	29378642	149985	153393	0.0	85	0	232560	3060
Central	Southern_Interior	29378642	149985	153393	0.0	85	0	79560	0
Northern_Coastal	Central	29350342	615680	663807	0.0038343633630388	103	3122	814216	10608
Northern_Coastal	Southern_Interior	29350342	615680	663807	0.0038744837569719	103	1092	281844	3672
Central	Southern_Interior	29350342	615680	663807	0.0042942494398805	103	414	96408	0
Northern_Coastal	Central	29380061	653206	657997	NA	0	NA	NA	NA
Northern_Coastal	Southern_Interior	29380061	653206	657997	NA	0	NA	NA	NA
Central	Southern_Interior	29380061	653206	657997	NA	0	NA	NA	NA
Northern_Coastal	Central	29380061	735868	872177	0.0038525367472735	111	3380	877344	11544
Northern_Coastal	Southern_Interior	29380061	735868	872177	0.0025090880354038	111	762	303696	3996
Central	Southern_Interior	29380061	735868	872177	0.0032725032725032	111	340	103896	0
Northern_Coastal	Central	29378056	23072	29845	NA	0	NA	NA	NA
Northern_Coastal	Southern_Interior	29378056	23072	29845	NA	0	NA	NA	NA
Central	Southern_Interior	29378056	23072	29845	NA	0	NA	NA	NA
Northern_Coastal	Central	29377307	1165095	1291047	0.0044819514370111	109	3860	861232	11640
Northern_Coastal	Southern_Interior	29377307	1165095	1291047	0.0041847738612586	109	1248	298224	3924
Central	Southern_Interior	29377307	1165095	1291047	0.0047652665019414	109	486	101988	36
Northern_Coastal	Central	29377307	1361452	1464810	0.0	214	0	1670288	43424
Northern_Coastal	Southern_Interior	29377307	1361452	1464810	0.0	214	0	580608	12600
Central	Southern_Interior	29377307	1361452	1464810	0.0	214	0	199440	864
Northern_Coastal	Central	29377307	2376884	2386385	0.0	184	0	1454440	19032
Northern_Coastal	Southern_Interior	29377307	2376884	2386385	0.0	184	0	503460	6588
Central	Southern_Interior	29377307	2376884	2386385	0.0	184	0	172224	0
Northern_Coastal	Central	29352345	20128	76390	0.0033875638548411	105	2756	813564	27276
Northern_Coastal	Southern_Interior	29352345	20128	76390	0.0029663530807695	105	840	283176	7884
Central	Southern_Interior	29352345	20128	76390	0.0024964190710047	105	244	97740	540
Northern_Coastal	Central	29352345	642490	814374	0.0036658181519584	220	6250	1704940	56820
Northern_Coastal	Southern_Interior	29352345	642490	814374	0.0038042647635375	220	2290	601956	7884
Central	Southern_Interior	29352345	642490	814374	0.0037743699476937	220	762	201888	4032
Northern_Coastal	Central	29377529	344853	345405	NA	0	NA	NA	NA
Northern_Coastal	Southern_Interior	29377529	344853	345405	NA	0	NA	NA	NA
Central	Southern_Interior	29377529	344853	345405	NA	0	NA	NA	NA
Northern_Coastal	Central	29377529	1961841	2164492	0.0003002097880351	424	1004	3344328	51064
Northern_Coastal	Southern_Interior	29377529	1961841	2164492	0.0008344476578453	424	966	1157652	17676
Central	Southern_Interior	29377529	1961841	2164492	0.0008466376390904	424	336	396864	0
Northern_Coastal	Central	29377529	2921666	2924336	NA	0	NA	NA	NA
Northern_Coastal	Southern_Interior	29377529	2921666	2924336	NA	0	NA	NA	NA
Central	Southern_Interior	29377529	2921666	2924336	NA	0	NA	NA	NA
Northern_Coastal	Central	29377529	3414206	3424496	0.0046868885724313	627	23236	4957660	63356
Northern_Coastal	Southern_Interior	29377529	3414206	3424496	0.0041798853064628	627	7178	1717272	20772
Central	Southern_Interior	29377529	3414206	3424496	0.0043616448072896	627	2558	586476	396
Northern_Coastal	Central	29377529	5800012	5801761	0.0	112	0	885248	11648
Northern_Coastal	Southern_Interior	29377529	5800012	5801761	0.0	112	0	306432	4032
Central	Southern_Interior	29377529	5800012	5801761	0.0	112	0	104832	0
Northern_Coastal	Central	29381367	308351	312126	NA	0	NA	NA	NA
Northern_Coastal	Southern_Interior	29381367	308351	312126	NA	0	NA	NA	NA
Central	Southern_Interior	29381367	308351	312126	NA	0	NA	NA	NA
Northern_Coastal	Central	29381367	957570	1094165	0.0	82	0	622204	34452
Northern_Coastal	Southern_Interior	29381367	957570	1094165	0.0	82	0	195456	31848
Central	Southern_Interior	29381367	957570	1094165	0.0	82	0	66816	9936
Northern_Coastal	Central	29381367	1857342	1863429	0.0035929967922871	113	3208	892848	12056
Northern_Coastal	Southern_Interior	29381367	1857342	1863429	0.0048258551984681	113	1492	309168	4068
Central	Southern_Interior	29381367	1857342	1863429	0.0048802633072295	113	516	105732	36
Northern_Coastal	Central	29381348	774387	824485	NA	0	NA	NA	NA
Northern_Coastal	Southern_Interior	29381348	774387	824485	NA	0	NA	NA	NA
Central	Southern_Interior	29381348	774387	824485	NA	0	NA	NA	NA
Northern_Coastal	Central	29381348	2029874	2033432	NA	0	NA	NA	NA
Northern_Coastal	Southern_Interior	29381348	2029874	2033432	NA	0	NA	NA	NA
Central	Southern_Interior	29381348	2029874	2033432	NA	0	NA	NA	NA
Northern_Coastal	Central	29381915	97767	98968	0.0	99	0	782496	10296
Northern_Coastal	Southern_Interior	29381915	97767	98968	0.0	99	0	270864	3564
Central	Southern_Interior	29381915	97767	98968	0.0	99	0	92664	0
Northern_Coastal	Central	29381915	353707	354103	NA	0	NA	NA	NA
Northern_Coastal	Southern_Interior	29381915	353707	354103	NA	0	NA	NA	NA
Central	Southern_Interior	29381915	353707	354103	NA	0	NA	NA	NA
Northern_Coastal	Central	29363785	160704	161457	0.0	20	0	158080	2080
Northern_Coastal	Southern_Interior	29363785	160704	161457	0.0	20	0	54720	720
Central	Southern_Interior	29363785	160704	161457	0.0	20	0	18720	0
Northern_Coastal	Central	29377421	1177611	1308629	NA	0	NA	NA	NA
Northern_Coastal	Southern_Interior	29377421	1177611	1308629	NA	0	NA	NA	NA
Central	Southern_Interior	29377421	1177611	1308629	NA	0	NA	NA	NA
Northern_Coastal	Central	29377421	1469227	1473710	NA	0	NA	NA	NA
Northern_Coastal	Southern_Interior	29377421	1469227	1473710	NA	0	NA	NA	NA
Central	Southern_Interior	29377421	1469227	1473710	NA	0	NA	NA	NA
Northern_Coastal	Central	29377421	2553787	2557902	NA	0	NA	NA	NA
Northern_Coastal	Southern_Interior	29377421	2553787	2557902	NA	0	NA	NA	NA
Central	Southern_Interior	29377421	2553787	2557902	NA	0	NA	NA	NA
Northern_Coastal	Central	29377421	3567795	3577597	0.0019747978183186	113	1764	893256	11648
Northern_Coastal	Southern_Interior	29377421	3567795	3577597	0.0019469347097708	113	602	309204	4032
Central	Southern_Interior	29377421	3567795	3577597	0.0017774752288026	113	188	105768	0
Northern_Coastal	Central	29377421	4291473	4310053	0.0043582049662277	332	11480	2634112	24544
Northern_Coastal	Southern_Interior	29377421	4291473	4310053	0.0043561802484733	332	3972	911808	8496
Central	Southern_Interior	29377421	4291473	4310053	0.004357172278859	332	1354	310752	0
Central	Southern_Interior	29380476	1081702	1084610	NA	0	NA	NA	NA
Northern_Coastal	Southern_Interior	29380476	1081702	1084610	NA	0	NA	NA	NA
Northern_Coastal	Central	29380476	1081702	1084610	NA	0	NA	NA	NA
Northern_Coastal	Central	29380476	1265288	1267807	NA	0	NA	NA	NA
Northern_Coastal	Southern_Interior	29380476	1265288	1267807	NA	0	NA	NA	NA
Central	Southern_Interior	29380476	1265288	1267807	NA	0	NA	NA	NA
Central	Southern_Interior	29380476	1413881	1499159	0.0039858645627876	104	388	97344	0
Northern_Coastal	Central	29380476	1413881	1499159	0.0041201825557809	104	3380	820352	12480
Northern_Coastal	Southern_Interior	29380476	1413881	1499159	0.0035074374577417	104	996	283968	4320
Northern_Coastal	Southern_Interior	29380476	1669830	1834519	NA	0	NA	NA	NA
Northern_Coastal	Central	29380476	1669830	1834519	NA	0	NA	NA	NA
Central	Southern_Interior	29380476	1669830	1834519	NA	0	NA	NA	NA
Central	Southern_Interior	29380476	1896414	1897818	NA	0	NA	NA	NA
Northern_Coastal	Southern_Interior	29380476	1896414	1897818	NA	0	NA	NA	NA
Northern_Coastal	Central	29380476	1896414	1897818	NA	0	NA	NA	NA
Central	Southern_Interior	29380476	2615973	2627908	0.0012444106977136	407	472	379296	1656
Northern_Coastal	Southern_Interior	29380476	2615973	2627908	0.0011713141388951	407	1302	1111572	16632
Northern_Coastal	Central	29380476	2615973	2627908	0.0012654427172927	407	4046	3197300	61956
Central	Southern_Interior	29380476	2831097	2931616	0.0038998228310337	1429	5186	1329804	7740
Northern_Coastal	Central	29380476	2831097	2931616	0.0039091052872305	1429	43896	11229168	214264
Northern_Coastal	Southern_Interior	29380476	2831097	2931616	0.0032709228565582	1429	12788	3909600	51588
Central	Southern_Interior	29380476	3128423	3267811	0.0	111	0	103896	0
Northern_Coastal	Southern_Interior	29380476	3128423	3267811	0.0	111	0	302724	4968
Northern_Coastal	Central	29380476	3128423	3267811	0.0	111	0	874536	14352
Northern_Coastal	Central	29380476	3394668	3397312	NA	0	NA	NA	NA
Central	Southern_Interior	29380476	3394668	3397312	NA	0	NA	NA	NA
Northern_Coastal	Southern_Interior	29380476	3394668	3397312	NA	0	NA	NA	NA
Northern_Coastal	Southern_Interior	29380476	3580573	3582398	NA	0	NA	NA	NA
Northern_Coastal	Central	29380476	3580573	3582398	NA	0	NA	NA	NA
Central	Southern_Interior	29380476	3580573	3582398	NA	0	NA	NA	NA
Northern_Coastal	Southern_Interior	29380476	5190953	5193416	NA	0	NA	NA	NA
Northern_Coastal	Central	29380476	5190953	5193416	NA	0	NA	NA	NA
Central	Southern_Interior	29380476	5190953	5193416	NA	0	NA	NA	NA
Northern_Coastal	Central	29382054	1512149	1516541	0.0046671165092217	108	3984	853632	11232
Northern_Coastal	Southern_Interior	29382054	1512149	1516541	0.0046702404158544	108	1380	295488	3888
Central	Southern_Interior	29382054	1512149	1516541	0.0040360873694207	108	408	101088	0
Northern_Coastal	Central	29382054	2793985	2836150	0.0025375268048606	214	4260	1678800	34912
Northern_Coastal	Southern_Interior	29382054	2793985	2836150	0.0032210583966591	214	1882	584280	8928
Central	Southern_Interior	29382054	2793985	2836150	0.0033329317752881	214	664	199224	1080
Northern_Coastal	Central	29382054	3650656	3659830	NA	0	NA	NA	NA
Northern_Coastal	Southern_Interior	29382054	3650656	3659830	NA	0	NA	NA	NA
Central	Southern_Interior	29382054	3650656	3659830	NA	0	NA	NA	NA
Northern_Coastal	Central	29382054	3772776	3775829	0.0	2	0	15300	716
Northern_Coastal	Southern_Interior	29382054	3772776	3775829	0.0	2	0	5400	144
Central	Southern_Interior	29382054	3772776	3775829	0.0	2	0	1836	36
Central	Southern_Interior	29379171	41498	210646	0.0030809859154929	437	1260	408960	72
Northern_Coastal	Central	29379171	41498	210646	0.0028997677865956	437	10000	3448552	50944
Northern_Coastal	Southern_Interior	29379171	41498	210646	0.0031659882406151	437	3780	1193940	17424
Northern_Coastal	Central	29379171	373822	378634	NA	0	NA	NA	NA
Northern_Coastal	Southern_Interior	29379171	373822	378634	NA	0	NA	NA	NA
Central	Southern_Interior	29379171	373822	378634	NA	0	NA	NA	NA
Northern_Coastal	Southern_Interior	29379171	605964	606970	0.0	104	0	284544	3744
Central	Southern_Interior	29379171	605964	606970	0.0	104	0	96804	540
Northern_Coastal	Central	29379171	605964	606970	0.0	104	0	817456	15376
Northern_Coastal	Central	29379171	663845	669470	0.0	115	0	908960	11960
Northern_Coastal	Southern_Interior	29379171	663845	669470	0.0	115	0	314640	4140
Central	Southern_Interior	29379171	663845	669470	0.0	115	0	107640	0
Northern_Coastal	Central	29379171	745493	818899	0.0	207	0	1620216	37440
Northern_Coastal	Southern_Interior	29379171	745493	818899	0.0	207	0	566316	7488
Central	Southern_Interior	29379171	745493	818899	0.0	207	0	191880	1872
Central	Southern_Interior	29379171	915508	933216	NA	0	NA	NA	NA
Northern_Coastal	Southern_Interior	29379171	915508	933216	NA	0	NA	NA	NA
Northern_Coastal	Central	29379171	915508	933216	NA	0	NA	NA	NA
Northern_Coastal	Central	29350596	13833	14794	NA	0	NA	NA	NA
Northern_Coastal	Southern_Interior	29350596	13833	14794	NA	0	NA	NA	NA
Central	Southern_Interior	29350596	13833	14794	NA	0	NA	NA	NA
Northern_Coastal	Central	29350596	223487	227873	NA	0	NA	NA	NA
Northern_Coastal	Southern_Interior	29350596	223487	227873	NA	0	NA	NA	NA
Central	Southern_Interior	29350596	223487	227873	NA	0	NA	NA	NA
Northern_Coastal	Central	29379118	257871	313822	0.0025625799378768	110	2244	875680	5200
Northern_Coastal	Southern_Interior	29379118	257871	313822	0.002724993401953	110	826	303120	1800
Central	Southern_Interior	29379118	257871	313822	0.0015540015540015	110	160	102960	0
Northern_Coastal	Central	29379118	1154203	1230183	0.0	196	0	1535664	33904
Northern_Coastal	Southern_Interior	29379118	1154203	1230183	0.0	196	0	532836	10476
Central	Southern_Interior	29379118	1154203	1230183	0.0	196	0	183024	432
Northern_Coastal	Central	29379118	1439393	1439834	NA	0	NA	NA	NA
Northern_Coastal	Southern_Interior	29379118	1439393	1439834	NA	0	NA	NA	NA
Central	Southern_Interior	29379118	1439393	1439834	NA	0	NA	NA	NA
Northern_Coastal	Central	29379118	1964606	1969611	NA	0	NA	NA	NA
Northern_Coastal	Southern_Interior	29379118	1964606	1969611	NA	0	NA	NA	NA
Central	Southern_Interior	29379118	1964606	1969611	NA	0	NA	NA	NA
Northern_Coastal	Central	29379199	660965	662982	NA	0	NA	NA	NA
Northern_Coastal	Southern_Interior	29379199	660965	662982	NA	0	NA	NA	NA
Central	Southern_Interior	29379199	660965	662982	NA	0	NA	NA	NA
Northern_Coastal	Central	29379199	1142950	1147210	NA	0	NA	NA	NA
Northern_Coastal	Southern_Interior	29379199	1142950	1147210	NA	0	NA	NA	NA
Central	Southern_Interior	29379199	1142950	1147210	NA	0	NA	NA	NA
Northern_Coastal	Central	29382144	351375	388184	NA	0	NA	NA	NA
Northern_Coastal	Southern_Interior	29382144	351375	388184	NA	0	NA	NA	NA
Central	Southern_Interior	29382144	351375	388184	NA	0	NA	NA	NA
Northern_Coastal	Central	29382144	537931	540726	0.0004033145119894	109	352	872768	104
Northern_Coastal	Southern_Interior	29382144	537931	540726	0.0016682554814108	109	504	302112	36
Central	Southern_Interior	29382144	537931	540726	0.001646671371442	109	168	102024	0
Northern_Coastal	Central	29382144	581673	585699	NA	0	NA	NA	NA
Northern_Coastal	Southern_Interior	29382144	581673	585699	NA	0	NA	NA	NA
Central	Southern_Interior	29382144	581673	585699	NA	0	NA	NA	NA
Northern_Coastal	Central	29377271	693815	731919	0.0048298862865786	312	11852	2453888	44608
Northern_Coastal	Southern_Interior	29377271	693815	731919	0.0048309178743961	312	4104	849528	15336
Central	Southern_Interior	29377271	693815	731919	0.0048082850450006	312	1404	291996	36
Northern_Coastal	Central	29381573	72697	81575	NA	0	NA	NA	NA
Northern_Coastal	Southern_Interior	29381573	72697	81575	NA	0	NA	NA	NA
Central	Southern_Interior	29381573	72697	81575	NA	0	NA	NA	NA
Central	Southern_Interior	29378064	1721574	1733942	NA	0	NA	NA	NA
Northern_Coastal	Southern_Interior	29378064	1721574	1733942	NA	0	NA	NA	NA
Northern_Coastal	Central	29378064	1721574	1733942	NA	0	NA	NA	NA
Northern_Coastal	Central	29378064	1861942	1862359	NA	0	NA	NA	NA
Northern_Coastal	Southern_Interior	29378064	1861942	1862359	NA	0	NA	NA	NA
Central	Southern_Interior	29378064	1861942	1862359	NA	0	NA	NA	NA
Central	Southern_Interior	29378064	2142637	2271284	NA	0	NA	NA	NA
Northern_Coastal	Southern_Interior	29378064	2142637	2271284	NA	0	NA	NA	NA
Northern_Coastal	Central	29378064	2142637	2271284	NA	0	NA	NA	NA
Northern_Coastal	Central	29378064	2746023	2749425	NA	0	NA	NA	NA
Central	Southern_Interior	29378064	2746023	2749425	NA	0	NA	NA	NA
Northern_Coastal	Southern_Interior	29378064	2746023	2749425	NA	0	NA	NA	NA
Northern_Coastal	Southern_Interior	29378064	2982802	3031842	NA	0	NA	NA	NA
Northern_Coastal	Central	29378064	2982802	3031842	NA	0	NA	NA	NA
Central	Southern_Interior	29378064	2982802	3031842	NA	0	NA	NA	NA
Northern_Coastal	Central	29378064	3300254	3300812	NA	0	NA	NA	NA
Northern_Coastal	Southern_Interior	29378064	3300254	3300812	NA	0	NA	NA	NA
Central	Southern_Interior	29378064	3300254	3300812	NA	0	NA	NA	NA
Northern_Coastal	Central	29378064	4132902	4257545	0.0038591727839537	452	13736	3559312	60304
Northern_Coastal	Southern_Interior	29378064	4132902	4257545	0.004461114840869	452	5502	1233324	19620
Central	Southern_Interior	29378064	4132902	4257545	0.0046280522430437	452	1956	422640	432
Northern_Coastal	Southern_Interior	29378064	4506283	4512325	0.0058278235975734	193	3078	528156	6840
Northern_Coastal	Central	29378064	4506283	4512325	0.0052432061156756	193	8000	1525784	19760
Central	Southern_Interior	29378064	4506283	4512325	0.0060559762632301	193	1094	180648	0
Northern_Coastal	Central	29381183	185866	217558	NA	0	NA	NA	NA
Northern_Coastal	Southern_Interior	29381183	185866	217558	NA	0	NA	NA	NA
Central	Southern_Interior	29381183	185866	217558	NA	0	NA	NA	NA
Northern_Coastal	Central	29381183	387069	390869	0.0008769687949446	210	1400	1596408	85272
Northern_Coastal	Southern_Interior	29381183	387069	390869	0.0011173067685817	210	642	574596	7524
Central	Southern_Interior	29381183	387069	390869	0.0011426394972386	210	216	189036	7524
Northern_Coastal	Central	29381183	620064	652719	0.0006276107578657	246	1220	1943880	26088
Northern_Coastal	Southern_Interior	29381183	620064	652719	0.0010251198944572	246	690	673092	8820
Central	Southern_Interior	29381183	620064	652719	0.0007819831091648	246	180	230184	72
Northern_Coastal	Central	29381183	1237197	1378369	NA	0	NA	NA	NA
Northern_Coastal	Southern_Interior	29381183	1237197	1378369	NA	0	NA	NA	NA
Central	Southern_Interior	29381183	1237197	1378369	NA	0	NA	NA	NA
Northern_Coastal	Central	29381183	1713365	1718672	NA	0	NA	NA	NA
Northern_Coastal	Southern_Interior	29381183	1713365	1718672	NA	0	NA	NA	NA
Central	Southern_Interior	29381183	1713365	1718672	NA	0	NA	NA	NA
Northern_Coastal	Central	29381370	467425	704752	NA	0	NA	NA	NA
Northern_Coastal	Southern_Interior	29381370	467425	704752	NA	0	NA	NA	NA
Central	Southern_Interior	29381370	467425	704752	NA	0	NA	NA	NA
Northern_Coastal	Central	29381370	974066	1074486	0.0016492221094357	228	2944	1785084	40740
Northern_Coastal	Southern_Interior	29381370	974066	1074486	0.0045124034891638	228	2810	622728	9288
Central	Southern_Interior	29381370	974066	1074486	0.004429710227058	228	938	211752	1656
Northern_Coastal	Central	29381370	1536249	1647609	NA	0	NA	NA	NA
Northern_Coastal	Southern_Interior	29381370	1536249	1647609	NA	0	NA	NA	NA
Central	Southern_Interior	29381370	1536249	1647609	NA	0	NA	NA	NA
Northern_Coastal	Central	29381370	1890141	1931878	0.0	218	0	1722464	23280
Northern_Coastal	Southern_Interior	29381370	1890141	1931878	0.0	218	0	596448	7848
Central	Southern_Interior	29381370	1890141	1931878	0.0	218	0	203976	72
Northern_Coastal	Central	29381504	157956	190613	NA	0	NA	NA	NA
Northern_Coastal	Southern_Interior	29381504	157956	190613	NA	0	NA	NA	NA
Central	Southern_Interior	29381504	157956	190613	NA	0	NA	NA	NA
Northern_Coastal	Central	29381504	3836278	3840205	NA	0	NA	NA	NA
Northern_Coastal	Southern_Interior	29381504	3836278	3840205	NA	0	NA	NA	NA
Central	Southern_Interior	29381504	3836278	3840205	NA	0	NA	NA	NA
Northern_Coastal	Central	29381478	559035	663337	NA	0	NA	NA	NA
Northern_Coastal	Southern_Interior	29381478	559035	663337	NA	0	NA	NA	NA
Central	Southern_Interior	29381478	559035	663337	NA	0	NA	NA	NA
Northern_Coastal	Central	29381478	1438212	1615841	0.0	540	0	4250584	73736
Northern_Coastal	Southern_Interior	29381478	1438212	1615841	0.0	540	0	1471356	25524
Central	Southern_Interior	29381478	1438212	1615841	0.0	540	0	505440	0
Northern_Coastal	Central	29381478	1873142	1945781	0.005822316357881	222	10006	1718560	59216
Northern_Coastal	Southern_Interior	29381478	1873142	1945781	0.0067641559829059	222	4052	599040	16344
Central	Southern_Interior	29381478	1873142	1945781	0.0065712956501511	222	1356	206352	1440
Northern_Coastal	Central	29379214	48389	63369	0.0023582106183671	212	3894	1651252	46444
Northern_Coastal	Southern_Interior	29379214	48389	63369	0.0023159653191959	212	1342	579456	8208
Central	Southern_Interior	29379214	48389	63369	0.0022888439294545	212	448	195732	2700
Northern_Coastal	Central	29379214	203961	209744	NA	0	NA	NA	NA
Northern_Coastal	Southern_Interior	29379214	203961	209744	NA	0	NA	NA	NA
Central	Southern_Interior	29379214	203961	209744	NA	0	NA	NA	NA
Northern_Coastal	Southern_Interior	29377653	254759	308378	NA	0	NA	NA	NA
Central	Southern_Interior	29377653	254759	308378	NA	0	NA	NA	NA
Northern_Coastal	Central	29377653	254759	308378	NA	0	NA	NA	NA
Central	Southern_Interior	29377653	326952	328184	NA	0	NA	NA	NA
Northern_Coastal	Southern_Interior	29377653	326952	328184	NA	0	NA	NA	NA
Northern_Coastal	Central	29377653	326952	328184	NA	0	NA	NA	NA
Northern_Coastal	Central	29377653	460340	462820	NA	0	NA	NA	NA
Central	Southern_Interior	29377653	460340	462820	NA	0	NA	NA	NA
Northern_Coastal	Southern_Interior	29377653	460340	462820	NA	0	NA	NA	NA
Northern_Coastal	Central	29377653	1835561	1837090	NA	0	NA	NA	NA
Northern_Coastal	Southern_Interior	29377653	1835561	1837090	NA	0	NA	NA	NA
Central	Southern_Interior	29377653	1835561	1837090	NA	0	NA	NA	NA
Northern_Coastal	Central	29377653	1904916	1905903	NA	0	NA	NA	NA
Central	Southern_Interior	29377653	1904916	1905903	NA	0	NA	NA	NA
Northern_Coastal	Southern_Interior	29377653	1904916	1905903	NA	0	NA	NA	NA
Central	Southern_Interior	29377653	1977395	2026098	NA	0	NA	NA	NA
Northern_Coastal	Central	29377653	1977395	2026098	NA	0	NA	NA	NA
Northern_Coastal	Southern_Interior	29377653	1977395	2026098	NA	0	NA	NA	NA
Northern_Coastal	Central	29377653	3140104	3393044	0.0079447150132319	91	5716	719472	9256
Central	Southern_Interior	29377653	3140104	3393044	0.0080069503146426	91	682	85176	0
Northern_Coastal	Southern_Interior	29377653	3140104	3393044	0.0073158587902733	91	1822	249048	3204
Central	Southern_Interior	29377653	4116724	4117069	NA	0	NA	NA	NA
Northern_Coastal	Southern_Interior	29377653	4116724	4117069	NA	0	NA	NA	NA
Northern_Coastal	Central	29377653	4116724	4117069	NA	0	NA	NA	NA
Central	Southern_Interior	29377653	5584479	5588843	NA	0	NA	NA	NA
Northern_Coastal	Southern_Interior	29377653	5584479	5588843	NA	0	NA	NA	NA
Northern_Coastal	Central	29377653	5584479	5588843	NA	0	NA	NA	NA
Northern_Coastal	Central	29381000	632132	637297	NA	0	NA	NA	NA
Northern_Coastal	Southern_Interior	29381000	632132	637297	NA	0	NA	NA	NA
Central	Southern_Interior	29381000	632132	637297	NA	0	NA	NA	NA
Central	Southern_Interior	29379454	743119	777798	0.0003698224852071	104	36	97344	0
Northern_Coastal	Southern_Interior	29379454	743119	777798	0.0001268874508311	104	36	283716	4572
Northern_Coastal	Central	29379454	743119	777798	0.0004929089436131	104	404	819624	13208
Northern_Coastal	Southern_Interior	29379454	1155706	1266479	0.0023332029447754	583	3722	1595232	20844
Central	Southern_Interior	29379454	1155706	1266479	0.0022691549888202	583	1230	542052	3636
Northern_Coastal	Central	29379454	1155706	1266479	0.0023269103733192	583	10652	4577744	90920
Central	Southern_Interior	29379454	1501254	1679605	0.0011947997263013	408	454	379980	1908
Northern_Coastal	Southern_Interior	29379454	1501254	1679605	0.001194743130227	408	1324	1108188	22788
Northern_Coastal	Central	29379454	1501254	1679605	0.0011207242955447	408	3570	3185440	81824
Northern_Coastal	Central	29379454	3774970	3841494	0.0007121540597666	942	5248	7369192	174344
Central	Southern_Interior	29379454	3774970	3841494	0.0006066162217387	942	532	876996	4716
Northern_Coastal	Southern_Interior	29379454	3774970	3841494	0.0005747395345935	942	1474	2564640	46584
Central	Southern_Interior	29379454	4218573	4266174	0.0003561253561253	216	72	202176	0
Northern_Coastal	Southern_Interior	29379454	4218573	4266174	0.0007614058597794	216	450	591012	7740
Northern_Coastal	Central	29379454	4218573	4266174	0.0010050557349089	216	1716	1707368	22360
Central	Southern_Interior	29379454	4448630	4573963	0.0032432844932844	112	340	104832	0
Northern_Coastal	Southern_Interior	29379454	4448630	4573963	0.003674001756289	112	1138	309744	720
Northern_Coastal	Central	29379454	4448630	4573963	0.0033660551442978	112	3012	894816	2080
Central	Southern_Interior	29379454	4913263	4928125	0.0022752453308008	216	460	202176	0
Northern_Coastal	Southern_Interior	29379454	4913263	4928125	0.0024669549856855	216	1458	591012	7740
Northern_Coastal	Central	29379454	4913263	4928125	0.0023556725907947	216	4022	1707368	22360
Northern_Coastal	Central	29381499	9872	11041	NA	0	NA	NA	NA
Northern_Coastal	Southern_Interior	29381499	9872	11041	NA	0	NA	NA	NA
Central	Southern_Interior	29381499	9872	11041	NA	0	NA	NA	NA
Northern_Coastal	Central	29381499	784962	812265	0.003229506217554	109	2782	861432	11440
Northern_Coastal	Southern_Interior	29381499	784962	812265	0.0036822407340335	109	1098	298188	3960
Central	Southern_Interior	29381499	784962	812265	0.0038226299694189	109	390	102024	0
Northern_Coastal	Central	29377155	609387	610926	0.0	66	0	518784	9744
Northern_Coastal	Southern_Interior	29377155	609387	610926	0.0	66	0	180000	2952
Central	Southern_Interior	29377155	609387	610926	0.0	66	0	61632	144
Northern_Coastal	Central	29377832	144688	145546	0.0027699819507767	97	2124	766792	9984
Northern_Coastal	Southern_Interior	29377832	144688	145546	0.0030968850309688	97	822	265428	3456
Central	Southern_Interior	29377832	144688	145546	0.0025112344699973	97	228	90792	0
Central	Southern_Interior	29377832	203430	208585	NA	0	NA	NA	NA
Northern_Coastal	Southern_Interior	29377832	203430	208585	NA	0	NA	NA	NA
Northern_Coastal	Central	29377832	203430	208585	NA	0	NA	NA	NA
Northern_Coastal	Central	29377832	223687	226981	NA	0	NA	NA	NA
Northern_Coastal	Southern_Interior	29377832	223687	226981	NA	0	NA	NA	NA
Central	Southern_Interior	29377832	223687	226981	NA	0	NA	NA	NA
Central	Southern_Interior	29377832	980994	1030184	0.0015717417380154	310	456	290124	36
Northern_Coastal	Southern_Interior	29377832	980994	1030184	0.0008565259686335	310	722	842940	16380
Northern_Coastal	Central	29377832	980994	1030184	0.0017011244999712	310	4142	2434860	47620
Northern_Coastal	Central	29377832	1231879	1322548	0.0022046154966148	210	3634	1648360	33320
Northern_Coastal	Southern_Interior	29377832	1231879	1322548	0.0013455759832116	210	772	573732	8388
Central	Southern_Interior	29377832	1231879	1322548	0.0019234704317577	210	376	195480	1080
Northern_Coastal	Central	29377832	1659636	1825803	0.004194183945274	621	20564	4902980	69988
Northern_Coastal	Southern_Interior	29377832	1659636	1825803	0.0029821214048477	621	5064	1698120	23292
Central	Southern_Interior	29377832	1659636	1825803	0.0043068724050319	621	2502	580932	324
Northern_Coastal	Central	29379142	269388	313666	NA	0	NA	NA	NA
Northern_Coastal	Southern_Interior	29379142	269388	313666	NA	0	NA	NA	NA
Central	Southern_Interior	29379142	269388	313666	NA	0	NA	NA	NA
Northern_Coastal	Central	29379142	948846	978032	NA	0	NA	NA	NA
Northern_Coastal	Southern_Interior	29379142	948846	978032	NA	0	NA	NA	NA
Central	Southern_Interior	29379142	948846	978032	NA	0	NA	NA	NA
Northern_Coastal	Central	29377168	289269	353411	0.0002244707669993	327	572	2548216	70400
Northern_Coastal	Southern_Interior	29377168	289269	353411	0.0002219084123461	327	198	892260	14184
Central	Southern_Interior	29377168	289269	353411	0.0	327	0	302580	3492
Northern_Coastal	Central	29382404	713879	719303	0.0044345393492017	211	7406	1670072	19616
Northern_Coastal	Southern_Interior	29382404	713879	719303	0.004375868433605	211	2532	578628	6264
Central	Southern_Interior	29382404	713879	719303	0.0024123740598836	211	476	197316	180
Northern_Coastal	Central	29378206	123016	179155	0.005140093971273	658	26566	5168388	100876
Northern_Coastal	Southern_Interior	29378206	123016	179155	0.0051659127707956	658	9278	1796004	27972
Central	Southern_Interior	29378206	123016	179155	0.0052191318181225	658	3202	613512	2376
Northern_Coastal	Central	29378206	657872	718802	0.0040184691996154	518	16320	4061248	86896
Northern_Coastal	Southern_Interior	29378206	657872	718802	0.0040895436705856	518	5756	1407492	28404
Central	Southern_Interior	29378206	657872	718802	0.0037499587008953	518	1816	484272	576
Northern_Coastal	Central	29379353	52720	63398	NA	0	NA	NA	NA
Northern_Coastal	Southern_Interior	29379353	52720	63398	NA	0	NA	NA	NA
Central	Southern_Interior	29379353	52720	63398	NA	0	NA	NA	NA
Northern_Coastal	Central	29379353	99332	104529	0.0005119167505874	422	1708	3336480	42896
Northern_Coastal	Southern_Interior	29379353	99332	104529	0.0006526198023494	422	756	1158408	11376
Central	Southern_Interior	29379353	99332	104529	0.000518024194777	422	204	393804	1188
Northern_Coastal	Central	29379353	374795	490287	NA	0	NA	NA	NA
Northern_Coastal	Southern_Interior	29379353	374795	490287	NA	0	NA	NA	NA
Central	Southern_Interior	29379353	374795	490287	NA	0	NA	NA	NA
Central	Southern_Interior	29380492	1024512	1068541	0.0024285520001554	220	500	205884	36
Northern_Coastal	Central	29380492	1024512	1068541	0.0014935333916325	220	2596	1738160	23600
Northern_Coastal	Southern_Interior	29380492	1024512	1068541	0.00244941639414	220	1474	601776	8064
Northern_Coastal	Southern_Interior	29380492	1322152	1328629	0.0	302	0	818244	18900
Northern_Coastal	Central	29380492	1322152	1328629	0.0	302	0	2328784	89632
Central	Southern_Interior	29380492	1322152	1328629	0.0	302	0	278496	4176
Central	Southern_Interior	29380492	2370462	2380026	0.0004982561036372	223	104	208728	0
Northern_Coastal	Southern_Interior	29380492	2370462	2380026	0.0019533426412076	223	1192	610236	7920
Northern_Coastal	Central	29380492	2370462	2380026	0.0015633295970739	223	2756	1762904	22880
Northern_Coastal	Central	29380492	3654024	3655568	NA	0	NA	NA	NA
Northern_Coastal	Southern_Interior	29380492	3654024	3655568	NA	0	NA	NA	NA
Central	Southern_Interior	29380492	3654024	3655568	NA	0	NA	NA	NA
Northern_Coastal	Southern_Interior	29380492	3712392	3767771	0.0	79	0	218340	648
Northern_Coastal	Central	29380492	3712392	3767771	0.0	79	0	630760	1872
Central	Southern_Interior	29380492	3712392	3767771	0.0	79	0	73944	0
Northern_Coastal	Central	29380492	3793194	3803418	0.0010147921961565	220	1776	1750112	11648
Central	Southern_Interior	29380492	3793194	3803418	0.0019425019425019	220	400	205920	0
Northern_Coastal	Southern_Interior	29380492	3793194	3803418	0.0018355650635184	220	1112	605808	4032
Northern_Coastal	Southern_Interior	29380492	3871587	3877470	0.0047086599551682	112	1420	301572	8892
Central	Southern_Interior	29380492	3871587	3877470	0.0049620214512004	112	520	104796	36
Northern_Coastal	Central	29380492	3871587	3877470	0.0028981114050558	112	2524	870912	25984
Central	Southern_Interior	29380492	4070120	4112593	0.0061530547641658	108	622	101088	0
Northern_Coastal	Southern_Interior	29380492	4070120	4112593	0.0054673721340388	108	1612	294840	4536
Northern_Coastal	Central	29380492	4070120	4112593	0.0041208791208791	108	3510	851760	13104
Central	Southern_Interior	29380492	8130108	8176309	NA	0	NA	NA	NA
Northern_Coastal	Southern_Interior	29380492	8130108	8176309	NA	0	NA	NA	NA
Northern_Coastal	Central	29380492	8130108	8176309	NA	0	NA	NA	NA
Northern_Coastal	Central	29380492	8615585	8620486	0.0	191	0	1503632	25896
Central	Southern_Interior	29380492	8615585	8620486	0.0	191	0	178776	0
Northern_Coastal	Southern_Interior	29380492	8615585	8620486	0.0	191	0	520488	8964
Central	Southern_Interior	29380492	9726908	9729863	NA	0	NA	NA	NA
Northern_Coastal	Southern_Interior	29380492	9726908	9729863	NA	0	NA	NA	NA
Northern_Coastal	Central	29380492	9726908	9729863	NA	0	NA	NA	NA
Central	Southern_Interior	29380492	10039777	10043579	NA	0	NA	NA	NA
Northern_Coastal	Southern_Interior	29380492	10039777	10043579	NA	0	NA	NA	NA
Northern_Coastal	Central	29380492	10039777	10043579	NA	0	NA	NA	NA
Northern_Coastal	Central	29378631	778865	781159	NA	0	NA	NA	NA
Northern_Coastal	Southern_Interior	29378631	778865	781159	NA	0	NA	NA	NA
Central	Southern_Interior	29378631	778865	781159	NA	0	NA	NA	NA
Northern_Coastal	Central	29378631	1288432	1313344	0.0048996094017679	97	3718	758836	17940
Northern_Coastal	Southern_Interior	29378631	1288432	1313344	0.0050525709783959	97	1334	264024	4860
Central	Southern_Interior	29378631	1288432	1313344	0.0046942119480979	97	424	90324	468
Northern_Coastal	Central	29382012	697730	699629	0.0	105	0	824512	16328
Northern_Coastal	Southern_Interior	29382012	697730	699629	0.0	105	0	285408	5652
Central	Southern_Interior	29382012	697730	699629	0.0	105	0	98280	0
Northern_Coastal	Central	29382012	3375215	3431795	0.0001600415311754	320	402	2511848	50712
Northern_Coastal	Southern_Interior	29382012	3375215	3431795	0.0001028002796167	320	90	875484	11556
Central	Southern_Interior	29382012	3375215	3431795	6.0510710395740045e-05	320	18	297468	2052
Northern_Coastal	Central	29382012	3618523	3622438	0.0006790525858322	204	1100	1619904	13728
Northern_Coastal	Southern_Interior	29382012	3618523	3622438	0.0011128231467214	204	624	560736	4752
Central	Southern_Interior	29382012	3618523	3622438	0.0010055304172951	204	192	190944	0
Northern_Coastal	Central	29381530	534009	545930	NA	0	NA	NA	NA
Northern_Coastal	Southern_Interior	29381530	534009	545930	NA	0	NA	NA	NA
Central	Southern_Interior	29381530	534009	545930	NA	0	NA	NA	NA
Northern_Coastal	Central	29381530	601081	645876	0.0037910193095658	428	12620	3328920	98504
Northern_Coastal	Southern_Interior	29381530	601081	645876	0.0044755244755244	428	5184	1158300	28116
Central	Southern_Interior	29381530	601081	645876	0.0046225193483301	428	1842	398484	2124
Northern_Coastal	Central	29381212	196735	197475	NA	0	NA	NA	NA
Northern_Coastal	Southern_Interior	29381212	196735	197475	NA	0	NA	NA	NA
Central	Southern_Interior	29381212	196735	197475	NA	0	NA	NA	NA
Northern_Coastal	Central	29381212	402272	458700	0.0065728983822311	202	10380	1579212	38404
Northern_Coastal	Southern_Interior	29381212	402272	458700	0.0049875765988297	202	2738	548964	10980
Central	Southern_Interior	29381212	402272	458700	0.0063309963883577	202	1192	188280	792
Northern_Coastal	Central	29381212	595930	641490	0.0018086835602409	216	3080	1702896	26832
Northern_Coastal	Southern_Interior	29381212	595930	641490	0.0017711005252229	216	1044	589464	9288
Central	Southern_Interior	29381212	595930	641490	0.0019389047166824	216	392	202176	0
Northern_Coastal	Central	29381964	90568	288314	0.0025287674179226	328	6584	2603640	22984
Northern_Coastal	Southern_Interior	29381964	90568	288314	0.0026851297072986	328	2420	901260	7956
Central	Southern_Interior	29381964	90568	288314	0.0020455493016468	328	628	307008	0
Northern_Coastal	Central	29381964	542000	562203	0.0047549831826885	102	3834	806312	10504
Northern_Coastal	Southern_Interior	29381964	542000	562203	0.0050876363271565	102	1420	279108	3636
Central	Southern_Interior	29381964	542000	562203	0.0050067035361153	102	478	95472	0
Northern_Coastal	Central	29381964	1252263	1276763	NA	0	NA	NA	NA
Northern_Coastal	Southern_Interior	29381964	1252263	1276763	NA	0	NA	NA	NA
Central	Southern_Interior	29381964	1252263	1276763	NA	0	NA	NA	NA
Northern_Coastal	Central	29381964	1885051	1888312	NA	0	NA	NA	NA
Northern_Coastal	Southern_Interior	29381964	1885051	1888312	NA	0	NA	NA	NA
Central	Southern_Interior	29381964	1885051	1888312	NA	0	NA	NA	NA
Northern_Coastal	Central	29377975	24999	64434	NA	0	NA	NA	NA
Northern_Coastal	Southern_Interior	29377975	24999	64434	NA	0	NA	NA	NA
Central	Southern_Interior	29377975	24999	64434	NA	0	NA	NA	NA
Northern_Coastal	Central	29377975	779620	868427	0.0041233541233541	205	6664	1616160	25480
Northern_Coastal	Southern_Interior	29377975	779620	868427	0.0039503789503789	205	2210	559440	8820
Central	Southern_Interior	29377975	779620	868427	0.0040858870127162	205	784	191880	0
Northern_Coastal	Central	29377975	1077027	1081679	0.0	90	0	711360	9360
Northern_Coastal	Southern_Interior	29377975	1077027	1081679	0.0	90	0	246240	3240
Central	Southern_Interior	29377975	1077027	1081679	0.0	90	0	84240	0
Northern_Coastal	Central	29004223	4008	4542	NA	0	NA	NA	NA
Northern_Coastal	Southern_Interior	29004223	4008	4542	NA	0	NA	NA	NA
Central	Southern_Interior	29004223	4008	4542	NA	0	NA	NA	NA
Northern_Coastal	Central	29380528	194372	250319	0.004692766278142	218	8070	1719668	26076
Northern_Coastal	Southern_Interior	29380528	194372	250319	0.0045325436635039	218	2700	595692	8604
Central	Southern_Interior	29380528	194372	250319	0.0045609698681732	218	930	203904	144
Northern_Coastal	Central	29381295	303246	345133	0.0	107	0	801200	55656
Northern_Coastal	Southern_Interior	29381295	303246	345133	0.0	107	0	288864	7740
Central	Southern_Interior	29381295	303246	345133	0.0	107	0	96156	3996
Northern_Coastal	Central	29381295	481416	486124	0.0001923938606106	405	608	3160184	83056
Northern_Coastal	Southern_Interior	29381295	481416	486124	0.0	405	0	1105272	17388
Central	Southern_Interior	29381295	481416	486124	0.0001919201612129	405	72	375156	3924
Northern_Coastal	Central	29379027	711231	713437	NA	0	NA	NA	NA
Northern_Coastal	Southern_Interior	29379027	711231	713437	NA	0	NA	NA	NA
Central	Southern_Interior	29379027	711231	713437	NA	0	NA	NA	NA
Northern_Coastal	Central	29379027	1327473	1534185	0.0	176	0	1388504	20904
Northern_Coastal	Southern_Interior	29379027	1327473	1534185	0.0	176	0	480636	7236
Central	Southern_Interior	29379027	1327473	1534185	0.0	176	0	164736	0
Northern_Coastal	Central	29379027	2103457	2113898	NA	0	NA	NA	NA
Northern_Coastal	Southern_Interior	29379027	2103457	2113898	NA	0	NA	NA	NA
Central	Southern_Interior	29379027	2103457	2113898	NA	0	NA	NA	NA
Central	Southern_Interior	29377559	984286	985834	0.0054064798250844	215	1088	201240	0
Northern_Coastal	Southern_Interior	29377559	984286	985834	0.0054320836479656	215	3194	587988	7992
Northern_Coastal	Central	29377559	984286	985834	0.0056633808853241	215	9620	1698632	23088
Northern_Coastal	Central	29377559	1131273	1132579	NA	0	NA	NA	NA
Northern_Coastal	Southern_Interior	29377559	1131273	1132579	NA	0	NA	NA	NA
Central	Southern_Interior	29377559	1131273	1132579	NA	0	NA	NA	NA
Northern_Coastal	Southern_Interior	29377559	1582033	1582420	NA	0	NA	NA	NA
Central	Southern_Interior	29377559	1582033	1582420	NA	0	NA	NA	NA
Northern_Coastal	Central	29377559	1582033	1582420	NA	0	NA	NA	NA
Northern_Coastal	Central	29377559	2645626	2646447	NA	0	NA	NA	NA
Northern_Coastal	Southern_Interior	29377559	2645626	2646447	NA	0	NA	NA	NA
Central	Southern_Interior	29377559	2645626	2646447	NA	0	NA	NA	NA
Northern_Coastal	Southern_Interior	29377559	2734979	2742663	0.0023326815546636	301	1904	816228	18144
Northern_Coastal	Central	29377559	2734979	2742663	0.0025835283811713	301	6040	2337888	72520
Central	Southern_Interior	29377559	2734979	2742663	0.0025418510403688	301	710	279324	2412
Central	Southern_Interior	29377559	4274451	4274838	NA	0	NA	NA	NA
Northern_Coastal	Southern_Interior	29377559	4274451	4274838	NA	0	NA	NA	NA
Northern_Coastal	Central	29377559	4274451	4274838	NA	0	NA	NA	NA
Northern_Coastal	Central	29377431	383911	384868	NA	0	NA	NA	NA
Northern_Coastal	Southern_Interior	29377431	383911	384868	NA	0	NA	NA	NA
Central	Southern_Interior	29377431	383911	384868	NA	0	NA	NA	NA
Northern_Coastal	Central	29378910	267949	272504	NA	0	NA	NA	NA
Northern_Coastal	Southern_Interior	29378910	267949	272504	NA	0	NA	NA	NA
Central	Southern_Interior	29378910	267949	272504	NA	0	NA	NA	NA
Northern_Coastal	Central	29378910	499440	571521	0.0031071283038486	288	7076	2277344	28960
Northern_Coastal	Southern_Interior	29378910	499440	571521	0.0030516431924882	288	2418	792360	5976
Central	Southern_Interior	29378910	499440	571521	0.0029828486204325	288	800	268200	1368
Northern_Coastal	Central	29378910	842006	847120	0.0050955122267573	696	28034	5501704	71864
Northern_Coastal	Southern_Interior	29378910	842006	847120	0.0048791348199676	696	9292	1904436	24876
Central	Southern_Interior	29378910	842006	847120	0.0050318056783574	696	3278	651456	0
Northern_Coastal	Central	29381554	36288	170729	NA	0	NA	NA	NA
Northern_Coastal	Southern_Interior	29381554	36288	170729	NA	0	NA	NA	NA
Central	Southern_Interior	29381554	36288	170729	NA	0	NA	NA	NA
Northern_Coastal	Central	29381554	719077	774359	0.0033590556201477	216	5732	1706432	23296
Northern_Coastal	Southern_Interior	29381554	719077	774359	0.0031082398829839	216	1836	590688	8064
Central	Southern_Interior	29381554	719077	774359	0.0029083570750237	216	588	202176	0
Northern_Coastal	Central	29381554	856280	929457	0.0039349733541476	94	2924	743080	9672
Northern_Coastal	Southern_Interior	29381554	856280	929457	0.0037555400046652	94	966	257220	3348
Central	Southern_Interior	29381554	856280	929457	0.0024549918166939	94	216	87984	0
Northern_Coastal	Central	29381554	2102077	2105821	NA	0	NA	NA	NA
Northern_Coastal	Southern_Interior	29381554	2102077	2105821	NA	0	NA	NA	NA
Central	Southern_Interior	29381554	2102077	2105821	NA	0	NA	NA	NA
Northern_Coastal	Central	29381554	2169963	2293496	0.0053372737999404	199	7744	1450928	142664
Northern_Coastal	Southern_Interior	29381554	2169963	2293496	0.0052525894684612	199	2710	515936	35692
Central	Southern_Interior	29381554	2169963	2293496	0.003127114886467	199	536	171404	14860
Northern_Coastal	Central	29381456	350363	383999	0.0008355577125293	313	2066	2472600	33904
Northern_Coastal	Southern_Interior	29381456	350363	383999	0.001142656852436	313	978	855900	11736
Central	Southern_Interior	29381456	350363	383999	0.0010786160945905	313	316	292968	0
Northern_Coastal	Central	29381456	842978	845218	NA	0	NA	NA	NA
Northern_Coastal	Southern_Interior	29381456	842978	845218	NA	0	NA	NA	NA
Central	Southern_Interior	29381456	842978	845218	NA	0	NA	NA	NA
Northern_Coastal	Central	29381456	1202414	1241081	0.0	112	0	893360	3536
Northern_Coastal	Southern_Interior	29381456	1202414	1241081	0.0	112	0	309240	1224
Central	Southern_Interior	29381456	1202414	1241081	0.0	112	0	104832	0
Northern_Coastal	Central	29379494	805307	881911	NA	0	NA	NA	NA
Northern_Coastal	Southern_Interior	29379494	805307	881911	NA	0	NA	NA	NA
Central	Southern_Interior	29379494	805307	881911	NA	0	NA	NA	NA
Northern_Coastal	Central	29379494	1228655	1248643	NA	0	NA	NA	NA
Northern_Coastal	Southern_Interior	29379494	1228655	1248643	NA	0	NA	NA	NA
Central	Southern_Interior	29379494	1228655	1248643	NA	0	NA	NA	NA
Northern_Coastal	Central	29379494	2202595	2284256	0.0009545232903682	110	830	869544	11336
Northern_Coastal	Southern_Interior	29379494	2202595	2284256	0.0009368895267711	110	282	300996	3924
Central	Southern_Interior	29379494	2202595	2284256	0.0009712509712509	110	100	102960	0
Northern_Coastal	Central	29379494	2325631	2329223	NA	0	NA	NA	NA
Northern_Coastal	Southern_Interior	29379494	2325631	2329223	NA	0	NA	NA	NA
Central	Southern_Interior	29379494	2325631	2329223	NA	0	NA	NA	NA
Northern_Coastal	Central	29335619	112204	399363	0.0107731334625495	110	9360	868828	12052
Northern_Coastal	Southern_Interior	29335619	112204	399363	0.0117049968777817	110	3524	301068	3852
Central	Southern_Interior	29335619	112204	399363	0.0113950141951542	110	1172	102852	108
Northern_Coastal	Central	29382260	267399	371813	NA	0	NA	NA	NA
Northern_Coastal	Southern_Interior	29382260	267399	371813	NA	0	NA	NA	NA
Central	Southern_Interior	29382260	267399	371813	NA	0	NA	NA	NA
Northern_Coastal	Central	29380990	662210	778476	0.003112856725024	218	5364	1723176	22568
Northern_Coastal	Southern_Interior	29380990	662210	778476	0.0023638521737381	218	1410	596484	7812
Central	Southern_Interior	29380990	662210	778476	0.0027052458245118	218	552	204048	0
Northern_Coastal	Central	29381632	522535	663446	0.0	114	0	900752	12160
Northern_Coastal	Southern_Interior	29381632	522535	663446	0.0	114	0	311904	4104
Central	Southern_Interior	29381632	522535	663446	0.0	114	0	106668	36
Northern_Coastal	Central	29381632	1202599	1365400	0.0026860541839417	310	6546	2437032	45448
Northern_Coastal	Southern_Interior	29381632	1202599	1365400	0.0038392531682123	310	3244	844956	14364
Central	Southern_Interior	29381632	1202599	1365400	0.0028513041437112	310	826	289692	468
Northern_Coastal	Central	29381632	1877482	1974799	NA	0	NA	NA	NA
Northern_Coastal	Southern_Interior	29381632	1877482	1974799	NA	0	NA	NA	NA
Central	Southern_Interior	29381632	1877482	1974799	NA	0	NA	NA	NA
Northern_Coastal	Central	29381632	2452078	2456288	NA	0	NA	NA	NA
Northern_Coastal	Southern_Interior	29381632	2452078	2456288	NA	0	NA	NA	NA
Central	Southern_Interior	29381632	2452078	2456288	NA	0	NA	NA	NA
Northern_Coastal	Central	29377973	294829	430294	0.0028556498266412	315	7126	2495404	27116
Northern_Coastal	Southern_Interior	29377973	294829	430294	0.0034751142947044	315	3004	864432	8748
Central	Southern_Interior	29377973	294829	430294	0.0033602150537634	315	990	294624	216
Northern_Coastal	Central	29377973	989070	1054760	NA	0	NA	NA	NA
Northern_Coastal	Southern_Interior	29377973	989070	1054760	NA	0	NA	NA	NA
Central	Southern_Interior	29377973	989070	1054760	NA	0	NA	NA	NA
Northern_Coastal	Central	29377973	1489257	1490182	0.0048709430104778	99	3812	782600	10192
Northern_Coastal	Southern_Interior	29377973	1489257	1490182	0.004673311184939	99	1266	270900	3528
Central	Southern_Interior	29377973	1489257	1490182	0.0041871708538375	99	388	92664	0
Northern_Coastal	Central	29381073	657329	770133	0.0018670446535926	196	2882	1543616	25952
Northern_Coastal	Southern_Interior	29381073	657329	770133	0.0015028117122357	196	806	536328	6984
Central	Southern_Interior	29381073	657329	770133	0.0009957761582736	196	182	182772	684
Northern_Coastal	Central	29381073	1113964	1257384	0.0013769475822089	526	5638	4094564	117644
Northern_Coastal	Southern_Interior	29381073	1113964	1257384	0.0011064231140578	526	1586	1433448	24624
Central	Southern_Interior	29381073	1113964	1257384	0.0012490857842533	526	608	486756	5580
Northern_Coastal	Central	29381073	1743280	1744138	NA	0	NA	NA	NA
Northern_Coastal	Southern_Interior	29381073	1743280	1744138	NA	0	NA	NA	NA
Central	Southern_Interior	29381073	1743280	1744138	NA	0	NA	NA	NA
Northern_Coastal	Central	29381073	1930578	1936361	NA	0	NA	NA	NA
Northern_Coastal	Southern_Interior	29381073	1930578	1936361	NA	0	NA	NA	NA
Central	Southern_Interior	29381073	1930578	1936361	NA	0	NA	NA	NA
Northern_Coastal	Central	29381073	2342534	2350021	NA	0	NA	NA	NA
Northern_Coastal	Southern_Interior	29381073	2342534	2350021	NA	0	NA	NA	NA
Central	Southern_Interior	29381073	2342534	2350021	NA	0	NA	NA	NA
Northern_Coastal	Central	29377382	1830442	1832151	NA	0	NA	NA	NA
Northern_Coastal	Southern_Interior	29377382	1830442	1832151	NA	0	NA	NA	NA
Central	Southern_Interior	29377382	1830442	1832151	NA	0	NA	NA	NA
Northern_Coastal	Central	29379024	1649996	1671117	0.0042775520895456	218	7316	1710324	35420
Northern_Coastal	Southern_Interior	29379024	1649996	1671117	0.0070782990530838	218	4204	593928	10368
Central	Southern_Interior	29379024	1649996	1671117	0.0070304818092428	218	1430	203400	648
Northern_Coastal	Central	29379024	3260436	3293024	NA	0	NA	NA	NA
Northern_Coastal	Southern_Interior	29379024	3260436	3293024	NA	0	NA	NA	NA
Central	Southern_Interior	29379024	3260436	3293024	NA	0	NA	NA	NA
Northern_Coastal	Central	29379024	4254080	4256691	NA	0	NA	NA	NA
Northern_Coastal	Southern_Interior	29379024	4254080	4256691	NA	0	NA	NA	NA
Central	Southern_Interior	29379024	4254080	4256691	NA	0	NA	NA	NA
Northern_Coastal	Central	29379024	4572445	4613563	0.0032101033295063	109	2796	871000	1872
Northern_Coastal	Southern_Interior	29379024	4572445	4613563	0.0029585406301824	109	892	301500	648
Central	Southern_Interior	29379024	4572445	4613563	0.0022543715204265	109	230	102024	0
Northern_Coastal	Central	29377520	2060634	2061609	0.0	105	0	829816	11024
Northern_Coastal	Southern_Interior	29377520	2060634	2061609	0.0	105	0	287244	3816
Central	Southern_Interior	29377520	2060634	2061609	0.0	105	0	98280	0
Northern_Coastal	Central	29377520	2097003	2099041	0.00302890635583	308	7334	2421336	45128
Northern_Coastal	Southern_Interior	29377520	2097003	2099041	0.0029393468856693	308	2476	842364	11412
Central	Southern_Interior	29377520	2097003	2099041	0.0030817715305667	308	884	286848	1440
Northern_Coastal	Central	29377520	2967817	2970550	NA	0	NA	NA	NA
Northern_Coastal	Southern_Interior	29377520	2967817	2970550	NA	0	NA	NA	NA
Central	Southern_Interior	29377520	2967817	2970550	NA	0	NA	NA	NA
Northern_Coastal	Central	29377520	3798270	3800901	0.0021484392894117	113	1876	873192	31712
Northern_Coastal	Southern_Interior	29377520	3798270	3800901	0.0029498329532799	113	890	301712	11524
Central	Southern_Interior	29377520	3798270	3800901	0.0023636155693644	113	248	104924	844
Northern_Coastal	Central	29377007	503973	527402	0.004743079748639	309	11518	2428380	46092
Northern_Coastal	Southern_Interior	29377007	503973	527402	0.0045265741527423	309	3836	847440	9108
Central	Southern_Interior	29377007	503973	527402	0.0059954546088314	309	1720	286884	2340
Northern_Coastal	Central	29352029	363905	430010	0.0	105	0	829920	10920
Northern_Coastal	Southern_Interior	29352029	363905	430010	0.0	105	0	287280	3780
Central	Southern_Interior	29352029	363905	430010	0.0	105	0	98280	0
Northern_Coastal	Central	29381548	152854	155925	NA	0	NA	NA	NA
Northern_Coastal	Southern_Interior	29381548	152854	155925	NA	0	NA	NA	NA
Central	Southern_Interior	29381548	152854	155925	NA	0	NA	NA	NA
Northern_Coastal	Central	29381548	1552975	1557675	0.0	105	0	829920	10920
Northern_Coastal	Southern_Interior	29381548	1552975	1557675	0.0	105	0	287280	3780
Central	Southern_Interior	29381548	1552975	1557675	0.0	105	0	98280	0
Northern_Coastal	Central	29381548	1792918	1854181	0.0	89	0	703456	9256
Northern_Coastal	Southern_Interior	29381548	1792918	1854181	0.0	89	0	243504	3204
Central	Southern_Interior	29381548	1792918	1854181	0.0	89	0	83304	0
Northern_Coastal	Central	29381548	2072840	2116937	NA	0	NA	NA	NA
Northern_Coastal	Southern_Interior	29381548	2072840	2116937	NA	0	NA	NA	NA
Central	Southern_Interior	29381548	2072840	2116937	NA	0	NA	NA	NA
Northern_Coastal	Central	29377853	31090	36538	NA	0	NA	NA	NA
Northern_Coastal	Southern_Interior	29377853	31090	36538	NA	0	NA	NA	NA
Central	Southern_Interior	29377853	31090	36538	NA	0	NA	NA	NA
Central	Southern_Interior	29377853	1235466	1280413	NA	0	NA	NA	NA
Northern_Coastal	Southern_Interior	29377853	1235466	1280413	NA	0	NA	NA	NA
Northern_Coastal	Central	29377853	1235466	1280413	NA	0	NA	NA	NA
Central	Southern_Interior	29377853	1725612	1737578	0.0	100	0	93600	0
Northern_Coastal	Central	29377853	1725612	1737578	0.0	100	0	790400	10400
Northern_Coastal	Southern_Interior	29377853	1725612	1737578	0.0	100	0	273600	3600
Northern_Coastal	Central	29377853	2266385	2315018	0.000574592085222	111	504	877144	11744
Central	Southern_Interior	29377853	2266385	2315018	0.0011361448103215	111	118	103860	36
Northern_Coastal	Southern_Interior	29377853	2266385	2315018	0.0013367047265352	111	406	303732	3960
Northern_Coastal	Central	29377853	2568102	2604570	NA	0	NA	NA	NA
Northern_Coastal	Southern_Interior	29377853	2568102	2604570	NA	0	NA	NA	NA
Central	Southern_Interior	29377853	2568102	2604570	NA	0	NA	NA	NA
Northern_Coastal	Central	29377853	3395966	3520192	0.0047456694538058	103	3864	814216	10608
Northern_Coastal	Southern_Interior	29377853	3395966	3520192	0.0045628077943827	103	1286	281844	3672
Central	Southern_Interior	29377853	3395966	3520192	0.0041282881088706	103	398	96408	0
Northern_Coastal	Central	29377775	115381	154345	0.0023666211354778	102	1892	799452	17364
Northern_Coastal	Southern_Interior	29377775	115381	154345	0.0007130818099312	102	198	277668	5076
Central	Southern_Interior	29377775	115381	154345	0.0018917896329928	102	180	95148	324
Northern_Coastal	Central	29377775	543330	597963	0.0028523862098528	208	4578	1604972	60692
Northern_Coastal	Southern_Interior	29377775	543330	597963	0.0027858680511586	208	1584	568584	7992
Central	Southern_Interior	29377775	543330	597963	0.0027441332323996	208	522	190224	4464
Northern_Coastal	Central	29377775	783789	785681	NA	0	NA	NA	NA
Northern_Coastal	Southern_Interior	29377775	783789	785681	NA	0	NA	NA	NA
Central	Southern_Interior	29377775	783789	785681	NA	0	NA	NA	NA
Northern_Coastal	Central	29377775	982262	984612	0.0027762597005137	94	2032	731920	20832
Northern_Coastal	Southern_Interior	29377775	982262	984612	0.0020852785558667	94	536	257040	3528
Central	Southern_Interior	29377775	982262	984612	0.0020524883538582	94	178	86724	1260
Northern_Coastal	Central	29378760	49652	53119	0.0026255452509485	288	5918	2254008	52296
Northern_Coastal	Southern_Interior	29378760	49652	53119	0.0027739463601532	288	2172	783000	15336
Central	Southern_Interior	29378760	49652	53119	0.0020998078899164	288	564	268596	972
Northern_Coastal	Central	29378435	1124209	1125832	NA	0	NA	NA	NA
Northern_Coastal	Southern_Interior	29378435	1124209	1125832	NA	0	NA	NA	NA
Central	Southern_Interior	29378435	1124209	1125832	NA	0	NA	NA	NA
Northern_Coastal	Central	29378435	2348702	2350093	NA	0	NA	NA	NA
Northern_Coastal	Southern_Interior	29378435	2348702	2350093	NA	0	NA	NA	NA
Central	Southern_Interior	29378435	2348702	2350093	NA	0	NA	NA	NA
Northern_Coastal	Central	29378290	90823	98349	0.0078958731725371	312	19456	2464072	34424
Northern_Coastal	Southern_Interior	29378290	90823	98349	0.0083404850002579	312	7114	852948	11916
Central	Southern_Interior	29378290	90823	98349	0.008040214770984	312	2348	292032	0
Northern_Coastal	Central	29378290	535125	540001	0.0	108	0	853632	11232
Northern_Coastal	Southern_Interior	29378290	535125	540001	0.0	108	0	295488	3888
Central	Southern_Interior	29378290	535125	540001	0.0	108	0	101088	0
Northern_Coastal	Central	29378290	604936	750920	0.0025243418680129	110	2184	865176	15704
Northern_Coastal	Southern_Interior	29378290	604936	750920	0.0024775947963831	110	742	299484	5436
Central	Southern_Interior	29378290	604936	750920	0.0028360528360528	110	292	102960	0
Northern_Coastal	Central	29376579	596764	601627	NA	0	NA	NA	NA
Northern_Coastal	Southern_Interior	29376579	596764	601627	NA	0	NA	NA	NA
Central	Southern_Interior	29376579	596764	601627	NA	0	NA	NA	NA
Northern_Coastal	Central	29379006	293206	295446	NA	0	NA	NA	NA
Northern_Coastal	Southern_Interior	29379006	293206	295446	NA	0	NA	NA	NA
Central	Southern_Interior	29379006	293206	295446	NA	0	NA	NA	NA
Northern_Coastal	Central	29379006	709201	811217	0.0008699587195015	955	6544	7522196	125444
Northern_Coastal	Southern_Interior	29379006	709201	811217	0.0008492325567174	955	2222	2616480	30780
Central	Southern_Interior	29379006	709201	811217	0.0008206304240298	955	730	889560	4320
Northern_Coastal	Central	29379681	675062	742194	0.0003325929477024	305	802	2411356	31084
Northern_Coastal	Southern_Interior	29379681	675062	742194	0.0001724955798007	305	144	834804	10656
Central	Southern_Interior	29379681	675062	742194	0.0001891789632992	305	54	285444	36
Northern_Coastal	Central	29379681	1989073	2010801	0.0	106	0	837824	11024
Northern_Coastal	Southern_Interior	29379681	1989073	2010801	0.0	106	0	290016	3816
Central	Southern_Interior	29379681	1989073	2010801	0.0	106	0	99216	0
Northern_Coastal	Central	29379681	2215036	2269584	0.0013803882615872	104	1134	821508	11324
Northern_Coastal	Southern_Interior	29379681	2215036	2269584	0.0005694760820045	104	162	284472	3816
Central	Southern_Interior	29379681	2215036	2269584	0.0009248982611912	104	90	97308	36
Northern_Coastal	Central	29379681	4844050	4845202	NA	0	NA	NA	NA
Northern_Coastal	Southern_Interior	29379681	4844050	4845202	NA	0	NA	NA	NA
Central	Southern_Interior	29379681	4844050	4845202	NA	0	NA	NA	NA
Northern_Coastal	Central	29380148	864037	865661	NA	0	NA	NA	NA
Northern_Coastal	Southern_Interior	29380148	864037	865661	NA	0	NA	NA	NA
Central	Southern_Interior	29380148	864037	865661	NA	0	NA	NA	NA
Central	Southern_Interior	29380148	901104	901776	NA	0	NA	NA	NA
Northern_Coastal	Southern_Interior	29380148	901104	901776	NA	0	NA	NA	NA
Northern_Coastal	Central	29380148	901104	901776	NA	0	NA	NA	NA
Central	Southern_Interior	29380148	2646580	2819602	0.0058810607876028	214	1178	200304	0
Northern_Coastal	Southern_Interior	29380148	2646580	2819602	0.0047521786492374	214	2792	587520	5688
Northern_Coastal	Central	29380148	2646580	2819602	0.0058646776018099	214	9954	1697280	16432
Northern_Coastal	Central	29380148	2911717	2913261	NA	0	NA	NA	NA
Central	Southern_Interior	29380148	2911717	2913261	NA	0	NA	NA	NA
Northern_Coastal	Southern_Interior	29380148	2911717	2913261	NA	0	NA	NA	NA
Northern_Coastal	Central	29380148	3185960	3217878	0.0	164	0	1286792	26520
Northern_Coastal	Southern_Interior	29380148	3185960	3217878	0.0	164	0	445428	9180
Central	Southern_Interior	29380148	3185960	3217878	0.0	164	0	153504	0
Northern_Coastal	Southern_Interior	29380148	3469472	3499128	0.004750767431662	90	1170	246276	3204
Northern_Coastal	Central	29380148	3469472	3499128	0.0059314315271046	90	4220	711464	9256
Central	Southern_Interior	29380148	3469472	3499128	0.0057692307692307	90	486	84240	0
Northern_Coastal	Central	29380148	4115733	4122956	0.0033663713564811	431	11442	3398912	52536
Northern_Coastal	Southern_Interior	29380148	4115733	4122956	0.0031296036061723	431	3688	1178424	16308
Central	Southern_Interior	29380148	4115733	4122956	0.0037589878043935	431	1514	402768	648
Northern_Coastal	Southern_Interior	29380148	4171315	4268540	0.0083477259643062	300	6844	819864	11736
Northern_Coastal	Central	29380148	4171315	4268540	0.008856734572249	300	20924	2362496	39904
Central	Southern_Interior	29380148	4171315	4268540	0.0075478434732933	300	2114	280080	720
Northern_Coastal	Central	29378231	849052	856135	0.002583504375619	197	4048	1566864	10712
Northern_Coastal	Southern_Interior	29378231	849052	856135	0.0027434842249657	197	1488	542376	3708
Central	Southern_Interior	29378231	849052	856135	0.0030370081131502	197	560	184392	0
Northern_Coastal	Central	29378231	1568168	1594655	0.0061010284039979	105	5064	830024	10816
Northern_Coastal	Southern_Interior	29378231	1568168	1594655	0.008046889139484	105	2312	287316	3744
Central	Southern_Interior	29378231	1568168	1594655	0.0082621082621082	105	812	98280	0
Northern_Coastal	Central	29379342	57452	62475	NA	0	NA	NA	NA
Northern_Coastal	Southern_Interior	29379342	57452	62475	NA	0	NA	NA	NA
Central	Southern_Interior	29379342	57452	62475	NA	0	NA	NA	NA
Northern_Coastal	Central	29379342	384120	459322	0.0	322	0	2516284	62292
Northern_Coastal	Southern_Interior	29379342	384120	459322	0.0	322	0	877248	15336
Central	Southern_Interior	29379342	384120	459322	0.0	322	0	299232	2160
Northern_Coastal	Central	29379342	819186	846107	0.0003280557072114	212	548	1670448	27248
Northern_Coastal	Southern_Interior	29379342	819186	846107	0.000155646868385	212	90	578232	9432
Central	Southern_Interior	29379342	819186	846107	0.0001814223512336	212	36	198432	0
Northern_Coastal	Central	29377618	126096	128771	NA	0	NA	NA	NA
Northern_Coastal	Southern_Interior	29377618	126096	128771	NA	0	NA	NA	NA
Central	Southern_Interior	29377618	126096	128771	NA	0	NA	NA	NA
Northern_Coastal	Central	29377618	515378	518874	0.0	101	0	771888	36920
Northern_Coastal	Southern_Interior	29377618	515378	518874	0.0	101	0	267192	12780
Central	Southern_Interior	29377618	515378	518874	0.0	101	0	94536	0
Northern_Coastal	Central	29377618	955340	956539	0.0027113987961473	240	5164	1904552	17368
Northern_Coastal	Southern_Interior	29377618	955340	956539	0.0027242335438698	240	1796	659268	6012
Central	Southern_Interior	29377618	955340	956539	0.0032763532763532	240	736	224640	0
Northern_Coastal	Central	29377618	979459	980275	NA	0	NA	NA	NA
Northern_Coastal	Southern_Interior	29377618	979459	980275	NA	0	NA	NA	NA
Central	Southern_Interior	29377618	979459	980275	NA	0	NA	NA	NA
Northern_Coastal	Central	29381500	1836416	1837277	NA	0	NA	NA	NA
Northern_Coastal	Southern_Interior	29381500	1836416	1837277	NA	0	NA	NA	NA
Central	Southern_Interior	29381500	1836416	1837277	NA	0	NA	NA	NA
Northern_Coastal	Central	29381500	1956736	2013648	0.001082041992011	406	3450	3188416	62832
Northern_Coastal	Southern_Interior	29381500	1956736	2013648	0.0009984887737478	406	1110	1111680	13752
Central	Southern_Interior	29381500	1956736	2013648	0.0006043256997455	406	228	377280	2736
Northern_Coastal	Central	29381500	5019962	5024378	NA	0	NA	NA	NA
Northern_Coastal	Southern_Interior	29381500	5019962	5024378	NA	0	NA	NA	NA
Central	Southern_Interior	29381500	5019962	5024378	NA	0	NA	NA	NA
Northern_Coastal	Central	29381500	5249941	5257271	NA	0	NA	NA	NA
Northern_Coastal	Southern_Interior	29381500	5249941	5257271	NA	0	NA	NA	NA
Central	Southern_Interior	29381500	5249941	5257271	NA	0	NA	NA	NA
Northern_Coastal	Central	29381551	78726	154926	NA	0	NA	NA	NA
Northern_Coastal	Southern_Interior	29381551	78726	154926	NA	0	NA	NA	NA
Central	Southern_Interior	29381551	78726	154926	NA	0	NA	NA	NA
Central	Southern_Interior	29381551	325805	369597	NA	0	NA	NA	NA
Northern_Coastal	Central	29381551	325805	369597	NA	0	NA	NA	NA
Northern_Coastal	Southern_Interior	29381551	325805	369597	NA	0	NA	NA	NA
Northern_Coastal	Central	29381551	653701	663561	NA	0	NA	NA	NA
Northern_Coastal	Southern_Interior	29381551	653701	663561	NA	0	NA	NA	NA
Central	Southern_Interior	29381551	653701	663561	NA	0	NA	NA	NA
Central	Southern_Interior	29381551	872355	877222	0.00446047008547	320	1336	299520	0
Northern_Coastal	Southern_Interior	29381551	872355	877222	0.0054183813443072	320	4740	874800	12240
Northern_Coastal	Central	29381551	872355	877222	0.0051163342830009	320	12930	2527200	35360
Central	Southern_Interior	29381551	993827	996616	0.0055463226759523	324	1682	303264	0
Northern_Coastal	Central	29381551	993827	996616	0.0069177186263848	324	17558	2538120	56472
Northern_Coastal	Southern_Interior	29381551	993827	996616	0.0073072457829679	324	6420	878580	19548
Central	Southern_Interior	29381551	1250955	1446549	NA	0	NA	NA	NA
Northern_Coastal	Southern_Interior	29381551	1250955	1446549	NA	0	NA	NA	NA
Northern_Coastal	Central	29381551	1250955	1446549	NA	0	NA	NA	NA
Northern_Coastal	Central	29377375	4452	189748	0.0	105	0	826176	14664
Northern_Coastal	Southern_Interior	29377375	4452	189748	0.0	105	0	285984	5076
Central	Southern_Interior	29377375	4452	189748	0.0	105	0	98280	0
Northern_Coastal	Central	29377375	431781	432615	NA	0	NA	NA	NA
Northern_Coastal	Southern_Interior	29377375	431781	432615	NA	0	NA	NA	NA
Central	Southern_Interior	29377375	431781	432615	NA	0	NA	NA	NA
Northern_Coastal	Central	29377375	1599121	1738467	0.0041262109081258	183	5970	1446848	18616
Northern_Coastal	Southern_Interior	29377375	1599121	1738467	0.0041650693246437	183	2086	500832	6444
Central	Southern_Interior	29377375	1599121	1738467	0.0046121152678529	183	790	171288	0
Northern_Coastal	Central	29378575	724754	726544	NA	0	NA	NA	NA
Northern_Coastal	Southern_Interior	29378575	724754	726544	NA	0	NA	NA	NA
Central	Southern_Interior	29378575	724754	726544	NA	0	NA	NA	NA
Central	Southern_Interior	29378575	1095306	1100417	NA	0	NA	NA	NA
Northern_Coastal	Southern_Interior	29378575	1095306	1100417	NA	0	NA	NA	NA
Northern_Coastal	Central	29378575	1095306	1100417	NA	0	NA	NA	NA
Northern_Coastal	Central	29378575	1679960	1729697	NA	0	NA	NA	NA
Northern_Coastal	Southern_Interior	29378575	1679960	1729697	NA	0	NA	NA	NA
Central	Southern_Interior	29378575	1679960	1729697	NA	0	NA	NA	NA
Northern_Coastal	Central	29378575	1832352	1838024	NA	0	NA	NA	NA
Northern_Coastal	Southern_Interior	29378575	1832352	1838024	NA	0	NA	NA	NA
Central	Southern_Interior	29378575	1832352	1838024	NA	0	NA	NA	NA
Central	Southern_Interior	29378575	2129237	2181385	0.0	104	0	95688	1656
Northern_Coastal	Southern_Interior	29378575	2129237	2181385	0.0	104	0	270864	17424
Northern_Coastal	Central	29378575	2129237	2181385	0.0	104	0	769108	63724
Northern_Coastal	Central	29378575	2333077	2338909	NA	0	NA	NA	NA
Northern_Coastal	Southern_Interior	29378575	2333077	2338909	NA	0	NA	NA	NA
Central	Southern_Interior	29378575	2333077	2338909	NA	0	NA	NA	NA
Northern_Coastal	Central	29378303	905574	908564	0.0	113	0	894296	10608
Northern_Coastal	Southern_Interior	29378303	905574	908564	0.0	113	0	309564	3672
Central	Southern_Interior	29378303	905574	908564	0.0	113	0	105768	0
Northern_Coastal	Central	29378303	1212327	1309424	0.0012793369361008	634	6352	4965072	112000
Northern_Coastal	Southern_Interior	29378303	1212327	1309424	0.0015100260181988	634	2614	1731096	26352
Central	Southern_Interior	29378303	1212327	1309424	0.0014156227721763	634	834	589140	4284
Central	Southern_Interior	29378940	139418	210568	0.0	197	0	181224	3168
Northern_Coastal	Central	29378940	139418	210568	0.0	197	0	1499336	78240
Northern_Coastal	Southern_Interior	29378940	139418	210568	0.0	197	0	527832	18252
Central	Southern_Interior	29378940	379775	381340	NA	0	NA	NA	NA
Northern_Coastal	Southern_Interior	29378940	379775	381340	NA	0	NA	NA	NA
Northern_Coastal	Central	29378940	379775	381340	NA	0	NA	NA	NA
Central	Southern_Interior	29378940	676657	821188	0.0023587619376366	223	492	208584	144
Northern_Coastal	Southern_Interior	29378940	676657	821188	0.0022305003679175	223	1358	608832	9324
Northern_Coastal	Central	29378940	676657	821188	0.0013620598623602	223	2394	1757632	28152
Northern_Coastal	Central	29378940	1243333	1247114	NA	0	NA	NA	NA
Northern_Coastal	Southern_Interior	29378940	1243333	1247114	NA	0	NA	NA	NA
Central	Southern_Interior	29378940	1243333	1247114	NA	0	NA	NA	NA
Northern_Coastal	Central	29378940	1536596	1538894	NA	0	NA	NA	NA
Central	Southern_Interior	29378940	1536596	1538894	NA	0	NA	NA	NA
Northern_Coastal	Southern_Interior	29378940	1536596	1538894	NA	0	NA	NA	NA
Northern_Coastal	Central	29378940	1657129	1660158	NA	0	NA	NA	NA
Central	Southern_Interior	29378940	1657129	1660158	NA	0	NA	NA	NA
Northern_Coastal	Southern_Interior	29378940	1657129	1660158	NA	0	NA	NA	NA
Central	Southern_Interior	29378940	2072492	2075106	0.0071711486345632	205	1376	191880	0
Northern_Coastal	Southern_Interior	29378940	2072492	2075106	0.006796234393303	205	3806	560016	8244
Northern_Coastal	Central	29378940	2072492	2075106	0.0067250825800581	205	10880	1617824	23816
Northern_Coastal	Central	29378957	424281	431367	0.0	214	0	1669512	44200
Northern_Coastal	Southern_Interior	29378957	424281	431367	0.0	214	0	580608	12600
Central	Southern_Interior	29378957	424281	431367	0.0	214	0	199368	936
Northern_Coastal	Central	29381824	745739	773729	NA	0	NA	NA	NA
Northern_Coastal	Southern_Interior	29381824	745739	773729	NA	0	NA	NA	NA
Central	Southern_Interior	29381824	745739	773729	NA	0	NA	NA	NA
Central	Southern_Interior	29380129	188062	209405	0.0034022072857024	103	328	96408	0
Northern_Coastal	Southern_Interior	29380129	188062	209405	0.0038739889314601	103	1092	281880	3636
Northern_Coastal	Central	29380129	188062	209405	0.0039100108065625	103	3184	814320	10504
Central	Southern_Interior	29380129	349527	353248	0.0049835052993612	427	1988	398916	756
Northern_Coastal	Southern_Interior	29380129	349527	353248	0.0065929326226932	427	7704	1168524	15120
Northern_Coastal	Central	29380129	349527	353248	0.0070197474173075	427	23652	3369352	50064
Northern_Coastal	Central	29380129	373853	376349	NA	0	NA	NA	NA
Northern_Coastal	Southern_Interior	29380129	373853	376349	NA	0	NA	NA	NA
Central	Southern_Interior	29380129	373853	376349	NA	0	NA	NA	NA
Northern_Coastal	Central	29380129	451359	511356	0.0033687228838891	108	2876	853736	11128
Northern_Coastal	Southern_Interior	29380129	451359	511356	0.0043718953452173	108	1292	295524	3852
Central	Southern_Interior	29380129	451359	511356	0.004392212725546	108	444	101088	0
Northern_Coastal	Central	29380129	617184	619428	NA	0	NA	NA	NA
Northern_Coastal	Southern_Interior	29380129	617184	619428	NA	0	NA	NA	NA
Central	Southern_Interior	29380129	617184	619428	NA	0	NA	NA	NA
Northern_Coastal	Central	29380129	845349	847582	NA	0	NA	NA	NA
Central	Southern_Interior	29380129	845349	847582	NA	0	NA	NA	NA
Northern_Coastal	Southern_Interior	29380129	845349	847582	NA	0	NA	NA	NA
Northern_Coastal	Central	29380129	944752	945910	NA	0	NA	NA	NA
Central	Southern_Interior	29380129	944752	945910	NA	0	NA	NA	NA
Northern_Coastal	Southern_Interior	29380129	944752	945910	NA	0	NA	NA	NA
Central	Southern_Interior	29380129	1065254	1068506	NA	0	NA	NA	NA
Northern_Coastal	Southern_Interior	29380129	1065254	1068506	NA	0	NA	NA	NA
Northern_Coastal	Central	29380129	1065254	1068506	NA	0	NA	NA	NA
Northern_Coastal	Central	29380129	1239942	1378113	NA	0	NA	NA	NA
Northern_Coastal	Southern_Interior	29380129	1239942	1378113	NA	0	NA	NA	NA
Central	Southern_Interior	29380129	1239942	1378113	NA	0	NA	NA	NA
Northern_Coastal	Central	29380129	1944536	1984139	0.0023072280766909	109	1988	861640	11232
Northern_Coastal	Southern_Interior	29380129	1944536	1984139	0.0023938845302755	109	714	298260	3888
Central	Southern_Interior	29380129	1944536	1984139	0.000823335685721	109	84	102024	0
Northern_Coastal	Central	29380129	2008411	2027092	0.0	110	0	862652	18228
Northern_Coastal	Southern_Interior	29380129	2008411	2027092	0.0	110	0	300924	3996
Central	Southern_Interior	29380129	2008411	2027092	0.0	110	0	102168	792
Northern_Coastal	Central	29380540	821643	902927	NA	0	NA	NA	NA
Northern_Coastal	Southern_Interior	29380540	821643	902927	NA	0	NA	NA	NA
Central	Southern_Interior	29380540	821643	902927	NA	0	NA	NA	NA
Northern_Coastal	Central	29381403	563050	581315	NA	0	NA	NA	NA
Northern_Coastal	Southern_Interior	29381403	563050	581315	NA	0	NA	NA	NA
Central	Southern_Interior	29381403	563050	581315	NA	0	NA	NA	NA
Northern_Coastal	Central	29381403	1544165	1547296	0.005768588408033	424	19204	3329064	66328
Northern_Coastal	Southern_Interior	29381403	1544165	1547296	0.0061990954909083	424	7188	1159524	15804
Central	Southern_Interior	29381403	1544165	1547296	0.006292848160318	424	2482	394416	2448
Central	Southern_Interior	29381403	2086303	2146770	0.0010138363734574	515	488	481340	700
Northern_Coastal	Central	29381403	2086303	2146770	0.0010493272833005	515	4244	4044496	79624
Northern_Coastal	Southern_Interior	29381403	2086303	2146770	0.0009734913029058	515	1362	1399088	28492
Northern_Coastal	Central	29381403	2324726	2333398	0.0032189832261878	274	6970	2165280	28912
Northern_Coastal	Southern_Interior	29381403	2324726	2333398	0.0024104425818162	274	1806	749240	10288
Central	Southern_Interior	29381403	2324726	2333398	0.0028631611795912	274	734	256360	104
Central	Southern_Interior	29381403	2426907	2428099	NA	0	NA	NA	NA
Northern_Coastal	Southern_Interior	29381403	2426907	2428099	NA	0	NA	NA	NA
Northern_Coastal	Central	29381403	2426907	2428099	NA	0	NA	NA	NA
Northern_Coastal	Central	29381403	3169932	3171120	NA	0	NA	NA	NA
Central	Southern_Interior	29381403	3169932	3171120	NA	0	NA	NA	NA
Northern_Coastal	Southern_Interior	29381403	3169932	3171120	NA	0	NA	NA	NA
Northern_Coastal	Central	29381403	3531820	3575130	NA	0	NA	NA	NA
Central	Southern_Interior	29381403	3531820	3575130	NA	0	NA	NA	NA
Northern_Coastal	Southern_Interior	29381403	3531820	3575130	NA	0	NA	NA	NA
Northern_Coastal	Central	29379996	1247236	1247956	NA	0	NA	NA	NA
Northern_Coastal	Southern_Interior	29379996	1247236	1247956	NA	0	NA	NA	NA
Central	Southern_Interior	29379996	1247236	1247956	NA	0	NA	NA	NA
Central	Southern_Interior	29379996	1534837	1571416	0.0006868131868131	112	72	104832	0
Northern_Coastal	Central	29379996	1534837	1571416	0.0034702484642889	112	3028	872560	24336
Northern_Coastal	Southern_Interior	29379996	1534837	1571416	0.0032777115613825	112	990	302040	8424
Central	Southern_Interior	29379996	1720887	1724352	NA	0	NA	NA	NA
Northern_Coastal	Southern_Interior	29379996	1720887	1724352	NA	0	NA	NA	NA
Northern_Coastal	Central	29379996	1720887	1724352	NA	0	NA	NA	NA
Northern_Coastal	Central	29379996	1780551	1781061	NA	0	NA	NA	NA
Northern_Coastal	Southern_Interior	29379996	1780551	1781061	NA	0	NA	NA	NA
Central	Southern_Interior	29379996	1780551	1781061	NA	0	NA	NA	NA
Northern_Coastal	Southern_Interior	29379996	1914707	1916260	0.0024327915772258	216	1428	586980	11772
Central	Southern_Interior	29379996	1914707	1916260	0.002361954666349	216	476	201528	648
Northern_Coastal	Central	29379996	1914707	1916260	0.0023025225992711	216	3892	1690320	39408
Central	Southern_Interior	29379996	2207008	2211027	NA	0	NA	NA	NA
Northern_Coastal	Central	29379996	2207008	2211027	NA	0	NA	NA	NA
Northern_Coastal	Southern_Interior	29379996	2207008	2211027	NA	0	NA	NA	NA
Northern_Coastal	Central	29379996	2360146	2366808	0.0023278578350922	214	3824	1642712	71000
Central	Southern_Interior	29379996	2360146	2366808	0.0027898638304729	214	554	198576	1728
Northern_Coastal	Southern_Interior	29379996	2360146	2366808	0.002643177950735	214	1516	573552	19656
Northern_Coastal	Central	29379996	3282545	3322937	NA	0	NA	NA	NA
Northern_Coastal	Southern_Interior	29379996	3282545	3322937	NA	0	NA	NA	NA
Central	Southern_Interior	29379996	3282545	3322937	NA	0	NA	NA	NA
Central	Southern_Interior	29379996	3683795	3688712	0.0029474414226977	263	714	242244	3924
Northern_Coastal	Southern_Interior	29379996	3683795	3688712	0.0026734252635908	263	1924	719676	9360
Northern_Coastal	Central	29379996	3683795	3688712	0.0032484036583887	263	6646	2045928	60176
Northern_Coastal	Central	29379996	4303061	4339483	0.0065133367135744	306	15672	2406140	44308
Northern_Coastal	Southern_Interior	29379996	4303061	4339483	0.007194743130227	306	6022	837000	11232
Central	Southern_Interior	29379996	4303061	4339483	0.006519023760403	306	1858	285012	1404
Central	Southern_Interior	29379996	4838642	4843886	NA	0	NA	NA	NA
Northern_Coastal	Southern_Interior	29379996	4838642	4843886	NA	0	NA	NA	NA
Northern_Coastal	Central	29379996	4838642	4843886	NA	0	NA	NA	NA
Northern_Coastal	Southern_Interior	29379996	5303008	5306568	0.0043669001046446	109	1302	298152	3996
Northern_Coastal	Central	29379996	5303008	5306568	0.004356064124236	109	3752	861328	11544
Central	Southern_Interior	29379996	5303008	5306568	0.0045283462714655	109	462	102024	0
Central	Southern_Interior	29379996	5643698	5764581	0.0045397449550804	313	1330	292968	0
Northern_Coastal	Central	29379996	5643698	5764581	0.0039718620671802	313	9820	2472392	34112
Northern_Coastal	Southern_Interior	29379996	5643698	5764581	0.0042905817524081	313	3672	855828	11808
Northern_Coastal	Central	29379012	490424	553817	0.0	219	0	1711300	42452
Northern_Coastal	Southern_Interior	29379012	490424	553817	0.0	219	0	594612	12456
Central	Southern_Interior	29379012	490424	553817	0.0	219	0	204228	756
Northern_Coastal	Central	29379012	998191	1002356	0.0039430595468823	106	3304	837928	10920
Northern_Coastal	Southern_Interior	29379012	998191	1002356	0.0039165391033331	106	1136	290052	3780
Central	Southern_Interior	29379012	998191	1002356	0.003305918400258	106	328	99216	0
Northern_Coastal	Central	29380477	541543	542770	NA	0	NA	NA	NA
Northern_Coastal	Southern_Interior	29380477	541543	542770	NA	0	NA	NA	NA
Central	Southern_Interior	29380477	541543	542770	NA	0	NA	NA	NA
Northern_Coastal	Central	29380477	725023	738343	0.0	105	0	824752	16088
Northern_Coastal	Southern_Interior	29380477	725023	738343	0.0	105	0	287280	3780
Central	Southern_Interior	29380477	725023	738343	0.0	105	0	97668	612
Northern_Coastal	Central	29380477	817532	820528	0.0019147764386439	318	4784	2498464	48080
Northern_Coastal	Southern_Interior	29380477	817532	820528	0.0019279406277208	318	1674	868284	13212
Central	Southern_Interior	29380477	817532	820528	0.0020913445321459	318	620	296460	1188
Northern_Coastal	Central	29380477	1164244	1176482	0.0073615769841493	108	6268	851448	13416
Northern_Coastal	Southern_Interior	29380477	1164244	1176482	0.0061479581450266	108	1812	294732	4644
Central	Southern_Interior	29380477	1164244	1176482	0.0070829376384931	108	716	101088	0
Northern_Coastal	Central	29380477	1479672	1620396	0.0016942511186726	507	6676	3940384	119672
Northern_Coastal	Southern_Interior	29380477	1479672	1620396	0.0015064662394391	507	2032	1348852	56552
Central	Southern_Interior	29380477	1479672	1620396	0.0016375403969952	507	756	461668	12884
Northern_Coastal	Central	29380793	227936	228624	NA	0	NA	NA	NA
Northern_Coastal	Southern_Interior	29380793	227936	228624	NA	0	NA	NA	NA
Central	Southern_Interior	29380793	227936	228624	NA	0	NA	NA	NA
Northern_Coastal	Central	29380793	232530	233276	NA	0	NA	NA	NA
Northern_Coastal	Southern_Interior	29380793	232530	233276	NA	0	NA	NA	NA
Central	Southern_Interior	29380793	232530	233276	NA	0	NA	NA	NA
Northern_Coastal	Southern_Interior	29380793	236148	242721	NA	0	NA	NA	NA
Northern_Coastal	Central	29380793	236148	242721	NA	0	NA	NA	NA
Central	Southern_Interior	29380793	236148	242721	NA	0	NA	NA	NA
Central	Southern_Interior	29380793	418131	440876	0.0	106	0	99216	0
Northern_Coastal	Central	29380793	418131	440876	0.0	106	0	837824	11024
Northern_Coastal	Southern_Interior	29380793	418131	440876	0.0	106	0	290016	3816
Northern_Coastal	Southern_Interior	29380793	1403661	1404919	NA	0	NA	NA	NA
Central	Southern_Interior	29380793	1403661	1404919	NA	0	NA	NA	NA
Northern_Coastal	Central	29380793	1403661	1404919	NA	0	NA	NA	NA
Northern_Coastal	Central	29380793	2740718	2755886	0.0047456052187434	483	18018	3796776	71088
Northern_Coastal	Southern_Interior	29380793	2740718	2755886	0.0047751932347389	483	6304	1320156	18720
Central	Southern_Interior	29380793	2740718	2755886	0.0049147691924847	483	2212	450072	2016
Northern_Coastal	Southern_Interior	29380793	3515052	3725235	0.0041375891393051	115	1302	314676	4104
Northern_Coastal	Central	29380793	3515052	3725235	0.0042659262714176	115	3878	909064	11856
Central	Southern_Interior	29380793	3515052	3725235	0.0042363433667781	115	456	107640	0
Northern_Coastal	Central	29380793	4089122	4334576	NA	0	NA	NA	NA
Northern_Coastal	Southern_Interior	29380793	4089122	4334576	NA	0	NA	NA	NA
Central	Southern_Interior	29380793	4089122	4334576	NA	0	NA	NA	NA
Northern_Coastal	Central	29380793	4872026	4880799	0.0023577575106343	114	2124	900856	12056
Central	Southern_Interior	29380793	4872026	4880799	0.0033562080473994	114	358	106668	36
Northern_Coastal	Southern_Interior	29380793	4872026	4880799	0.0024556004359812	114	766	311940	4068
Northern_Coastal	Central	29380793	5156169	5157915	NA	0	NA	NA	NA
Northern_Coastal	Southern_Interior	29380793	5156169	5157915	NA	0	NA	NA	NA
Central	Southern_Interior	29380793	5156169	5157915	NA	0	NA	NA	NA
Northern_Coastal	Central	29380793	5596224	5755184	0.0026046502990008	109	2244	861536	11336
Northern_Coastal	Southern_Interior	29380793	5596224	5755184	0.0021326251408337	109	636	298224	3924
Central	Southern_Interior	29380793	5596224	5755184	0.0029404845918607	109	300	102024	0
Northern_Coastal	Southern_Interior	29380793	6389168	6415558	0.0	112	0	310464	0
Central	Southern_Interior	29380793	6389168	6415558	0.0	112	0	104832	0
Northern_Coastal	Central	29380793	6389168	6415558	0.0	112	0	896896	0
Northern_Coastal	Southern_Interior	29380793	6665253	6666044	NA	0	NA	NA	NA
Central	Southern_Interior	29380793	6665253	6666044	NA	0	NA	NA	NA
Northern_Coastal	Central	29380793	6665253	6666044	NA	0	NA	NA	NA
Northern_Coastal	Central	29382064	171550	172274	NA	0	NA	NA	NA
Northern_Coastal	Southern_Interior	29382064	171550	172274	NA	0	NA	NA	NA
Central	Southern_Interior	29382064	171550	172274	NA	0	NA	NA	NA
Northern_Coastal	Central	29382064	383638	385657	NA	0	NA	NA	NA
Northern_Coastal	Southern_Interior	29382064	383638	385657	NA	0	NA	NA	NA
Central	Southern_Interior	29382064	383638	385657	NA	0	NA	NA	NA
Northern_Coastal	Central	29382064	1202581	1203890	NA	0	NA	NA	NA
Northern_Coastal	Southern_Interior	29382064	1202581	1203890	NA	0	NA	NA	NA
Central	Southern_Interior	29382064	1202581	1203890	NA	0	NA	NA	NA
Northern_Coastal	Central	29363748	329322	333425	NA	0	NA	NA	NA
Northern_Coastal	Southern_Interior	29363748	329322	333425	NA	0	NA	NA	NA
Central	Southern_Interior	29363748	329322	333425	NA	0	NA	NA	NA
Northern_Coastal	Central	29363748	727448	938152	0.0048161914691083	313	11900	2470832	35672
Northern_Coastal	Southern_Interior	29363748	727448	938152	0.0050602837874493	313	4328	855288	12348
Central	Southern_Interior	29363748	727448	938152	0.0048810791622293	313	1430	292968	0
Northern_Coastal	Central	29380016	1037389	1055925	0.0099438906537164	209	16340	1643220	30452
Northern_Coastal	Southern_Interior	29380016	1037389	1055925	0.0088466487635671	209	5060	571968	7380
Central	Southern_Interior	29380016	1037389	1055925	0.0096122213997861	209	1870	194544	1080
Northern_Coastal	Central	29380016	1432216	1435099	NA	0	NA	NA	NA
Northern_Coastal	Southern_Interior	29380016	1432216	1435099	NA	0	NA	NA	NA
Central	Southern_Interior	29380016	1432216	1435099	NA	0	NA	NA	NA
Northern_Coastal	Central	29380016	2130640	2150637	0.0043494704992435	106	3588	824928	23920
Northern_Coastal	Southern_Interior	29380016	2130640	2150637	0.0045946097383313	106	1312	285552	8280
Central	Southern_Interior	29380016	2130640	2150637	0.0041928721174004	106	416	99216	0
Northern_Coastal	Central	29381016	740387	742340	NA	0	NA	NA	NA
Northern_Coastal	Southern_Interior	29381016	740387	742340	NA	0	NA	NA	NA
Central	Southern_Interior	29381016	740387	742340	NA	0	NA	NA	NA
Northern_Coastal	Central	29379437	13863	189892	0.0018116301103231	511	7312	4036144	55944
Northern_Coastal	Southern_Interior	29379437	13863	189892	0.0018364881422698	511	2566	1397232	19260
Central	Southern_Interior	29379437	13863	189892	0.0019069125580228	511	912	478260	36
Northern_Coastal	Central	29379437	407072	410901	NA	0	NA	NA	NA
Northern_Coastal	Southern_Interior	29379437	407072	410901	NA	0	NA	NA	NA
Central	Southern_Interior	29379437	407072	410901	NA	0	NA	NA	NA
Northern_Coastal	Central	29379437	566097	663693	NA	0	NA	NA	NA
Northern_Coastal	Southern_Interior	29379437	566097	663693	NA	0	NA	NA	NA
Central	Southern_Interior	29379437	566097	663693	NA	0	NA	NA	NA
Northern_Coastal	Central	29382340	50260	134921	NA	0	NA	NA	NA
Northern_Coastal	Southern_Interior	29382340	50260	134921	NA	0	NA	NA	NA
Central	Southern_Interior	29382340	50260	134921	NA	0	NA	NA	NA
Northern_Coastal	Central	29382340	310683	314315	NA	0	NA	NA	NA
Northern_Coastal	Southern_Interior	29382340	310683	314315	NA	0	NA	NA	NA
Central	Southern_Interior	29382340	310683	314315	NA	0	NA	NA	NA
Northern_Coastal	Central	29379587	691615	694037	NA	0	NA	NA	NA
Northern_Coastal	Southern_Interior	29379587	691615	694037	NA	0	NA	NA	NA
Central	Southern_Interior	29379587	691615	694037	NA	0	NA	NA	NA
Northern_Coastal	Central	29379587	2131718	2136111	NA	0	NA	NA	NA
Northern_Coastal	Southern_Interior	29379587	2131718	2136111	NA	0	NA	NA	NA
Central	Southern_Interior	29379587	2131718	2136111	NA	0	NA	NA	NA
Northern_Coastal	Central	29379587	3430923	3518348	0.0049037098708532	204	7916	1614288	19344
Northern_Coastal	Southern_Interior	29379587	3430923	3518348	0.0051003689931757	204	2864	561528	3960
Central	Southern_Interior	29379587	3430923	3518348	0.0049471601195739	204	940	190008	936
Northern_Coastal	Central	29378913	4410842	4413870	NA	0	NA	NA	NA
Northern_Coastal	Southern_Interior	29378913	4410842	4413870	NA	0	NA	NA	NA
Central	Southern_Interior	29378913	4410842	4413870	NA	0	NA	NA	NA
Northern_Coastal	Central	29378913	4489578	4635380	NA	0	NA	NA	NA
Northern_Coastal	Southern_Interior	29378913	4489578	4635380	NA	0	NA	NA	NA
Central	Southern_Interior	29378913	4489578	4635380	NA	0	NA	NA	NA
Central	Southern_Interior	29378913	6020791	6163871	0.005881336288404	421	2314	393448	608
Northern_Coastal	Southern_Interior	29378913	6020791	6163871	0.0061710250515272	421	7054	1143084	23928
Northern_Coastal	Central	29378913	6020791	6163871	0.0060742564052818	421	20038	3298840	72528
Northern_Coastal	Southern_Interior	29378913	6946820	6993945	NA	0	NA	NA	NA
Northern_Coastal	Central	29378913	6946820	6993945	NA	0	NA	NA	NA
Central	Southern_Interior	29378913	6946820	6993945	NA	0	NA	NA	NA
Northern_Coastal	Central	29378913	7149137	7253221	NA	0	NA	NA	NA
Central	Southern_Interior	29378913	7149137	7253221	NA	0	NA	NA	NA
Northern_Coastal	Southern_Interior	29378913	7149137	7253221	NA	0	NA	NA	NA
Northern_Coastal	Southern_Interior	29378913	7730413	7731608	NA	0	NA	NA	NA
Central	Southern_Interior	29378913	7730413	7731608	NA	0	NA	NA	NA
Northern_Coastal	Central	29378913	7730413	7731608	NA	0	NA	NA	NA
Northern_Coastal	Southern_Interior	29378913	8111470	8118085	NA	0	NA	NA	NA
Northern_Coastal	Central	29378913	8111470	8118085	NA	0	NA	NA	NA
Central	Southern_Interior	29378913	8111470	8118085	NA	0	NA	NA	NA
Northern_Coastal	Central	29378379	422861	423290	NA	0	NA	NA	NA
Northern_Coastal	Southern_Interior	29378379	422861	423290	NA	0	NA	NA	NA
Central	Southern_Interior	29378379	422861	423290	NA	0	NA	NA	NA
Northern_Coastal	Central	29378379	889151	890376	NA	0	NA	NA	NA
Northern_Coastal	Southern_Interior	29378379	889151	890376	NA	0	NA	NA	NA
Central	Southern_Interior	29378379	889151	890376	NA	0	NA	NA	NA
Northern_Coastal	Central	29378379	1003160	1011244	NA	0	NA	NA	NA
Northern_Coastal	Southern_Interior	29378379	1003160	1011244	NA	0	NA	NA	NA
Central	Southern_Interior	29378379	1003160	1011244	NA	0	NA	NA	NA
Northern_Coastal	Central	29378516	980938	1131681	NA	0	NA	NA	NA
Northern_Coastal	Southern_Interior	29378516	980938	1131681	NA	0	NA	NA	NA
Central	Southern_Interior	29378516	980938	1131681	NA	0	NA	NA	NA
Northern_Coastal	Central	29378597	167071	178530	NA	0	NA	NA	NA
Northern_Coastal	Southern_Interior	29378597	167071	178530	NA	0	NA	NA	NA
Central	Southern_Interior	29378597	167071	178530	NA	0	NA	NA	NA
Northern_Coastal	Central	29378597	915695	984620	0.0032486014800652	216	5410	1665332	64396
Northern_Coastal	Southern_Interior	29378597	915695	984620	0.0032793800474897	216	1928	587916	10836
Central	Southern_Interior	29378597	915695	984620	0.0026032207289018	216	516	198216	3960
Northern_Coastal	Central	29378597	1230931	1237810	NA	0	NA	NA	NA
Northern_Coastal	Southern_Interior	29378597	1230931	1237810	NA	0	NA	NA	NA
Central	Southern_Interior	29378597	1230931	1237810	NA	0	NA	NA	NA
Northern_Coastal	Central	29380989	36709	71031	0.0141419623064965	110	12300	869752	11128
Northern_Coastal	Southern_Interior	29380989	36709	71031	0.0142094144844354	110	4278	301068	3852
Central	Southern_Interior	29380989	36709	71031	0.0086247086247086	110	888	102960	0
Northern_Coastal	Central	29382023	940560	951655	NA	0	NA	NA	NA
Northern_Coastal	Southern_Interior	29382023	940560	951655	NA	0	NA	NA	NA
Central	Southern_Interior	29382023	940560	951655	NA	0	NA	NA	NA
Northern_Coastal	Central	29382023	1568497	1636053	0.004365506518359	110	3796	869544	11336
Northern_Coastal	Southern_Interior	29382023	1568497	1636053	0.0046047123549814	110	1386	300996	3924
Central	Southern_Interior	29382023	1568497	1636053	0.0045454545454545	110	468	102960	0
Northern_Coastal	Central	29382023	2469586	2598632	NA	0	NA	NA	NA
Northern_Coastal	Southern_Interior	29382023	2469586	2598632	NA	0	NA	NA	NA
Central	Southern_Interior	29382023	2469586	2598632	NA	0	NA	NA	NA
Northern_Coastal	Central	29382023	5275040	5375622	NA	0	NA	NA	NA
Northern_Coastal	Southern_Interior	29382023	5275040	5375622	NA	0	NA	NA	NA
Central	Southern_Interior	29382023	5275040	5375622	NA	0	NA	NA	NA
Northern_Coastal	Central	29381603	360872	490151	NA	0	NA	NA	NA
Northern_Coastal	Southern_Interior	29381603	360872	490151	NA	0	NA	NA	NA
Central	Southern_Interior	29381603	360872	490151	NA	0	NA	NA	NA
Central	Southern_Interior	29381603	2713090	2716117	NA	0	NA	NA	NA
Northern_Coastal	Southern_Interior	29381603	2713090	2716117	NA	0	NA	NA	NA
Northern_Coastal	Central	29381603	2713090	2716117	NA	0	NA	NA	NA
Central	Southern_Interior	29381603	2770783	2773225	NA	0	NA	NA	NA
Northern_Coastal	Southern_Interior	29381603	2770783	2773225	NA	0	NA	NA	NA
Northern_Coastal	Central	29381603	2770783	2773225	NA	0	NA	NA	NA
Northern_Coastal	Central	29381603	3300781	3304207	NA	0	NA	NA	NA
Northern_Coastal	Southern_Interior	29381603	3300781	3304207	NA	0	NA	NA	NA
Central	Southern_Interior	29381603	3300781	3304207	NA	0	NA	NA	NA
Central	Southern_Interior	29381603	4312722	4314355	NA	0	NA	NA	NA
Northern_Coastal	Southern_Interior	29381603	4312722	4314355	NA	0	NA	NA	NA
Northern_Coastal	Central	29381603	4312722	4314355	NA	0	NA	NA	NA
Central	Southern_Interior	29381603	4953707	4960038	NA	0	NA	NA	NA
Northern_Coastal	Southern_Interior	29381603	4953707	4960038	NA	0	NA	NA	NA
Northern_Coastal	Central	29381603	4953707	4960038	NA	0	NA	NA	NA
Northern_Coastal	Central	29381603	5803148	5805332	0.0024304549221796	102	1912	786684	30132
Northern_Coastal	Southern_Interior	29381603	5803148	5805332	0.0013008976193573	102	360	276732	6012
Central	Southern_Interior	29381603	5803148	5805332	0.0015325670498084	102	144	93960	1512
Northern_Coastal	Central	29381603	5874100	6027545	0.0030314739679648	110	2636	869544	11336
Northern_Coastal	Southern_Interior	29381603	5874100	6027545	0.0024518598253797	110	738	300996	3924
Central	Southern_Interior	29381603	5874100	6027545	0.0012237762237762	110	126	102960	0
Northern_Coastal	Central	29382090	30963	75352	NA	0	NA	NA	NA
Northern_Coastal	Southern_Interior	29382090	30963	75352	NA	0	NA	NA	NA
Central	Southern_Interior	29382090	30963	75352	NA	0	NA	NA	NA
Northern_Coastal	Central	29382090	178048	206459	0.0009208517286683	428	3112	3379480	47944
Northern_Coastal	Southern_Interior	29382090	178048	206459	0.0006257372929168	428	732	1169820	16596
Central	Southern_Interior	29382090	178048	206459	0.0007538541417046	428	302	400608	0
Northern_Coastal	Central	29382090	368577	406424	0.004404806521128	216	7522	1707680	22048
Northern_Coastal	Southern_Interior	29382090	368577	406424	0.0047909053999187	216	2832	591120	7632
Central	Southern_Interior	29382090	368577	406424	0.0047483380816714	216	960	202176	0
Northern_Coastal	Central	29382090	1096645	1127128	NA	0	NA	NA	NA
Northern_Coastal	Southern_Interior	29382090	1096645	1127128	NA	0	NA	NA	NA
Central	Southern_Interior	29382090	1096645	1127128	NA	0	NA	NA	NA
Northern_Coastal	Central	29382090	1421222	1427317	NA	0	NA	NA	NA
Northern_Coastal	Southern_Interior	29382090	1421222	1427317	NA	0	NA	NA	NA
Central	Southern_Interior	29382090	1421222	1427317	NA	0	NA	NA	NA
Northern_Coastal	Central	29380432	561774	564916	NA	0	NA	NA	NA
Northern_Coastal	Southern_Interior	29380432	561774	564916	NA	0	NA	NA	NA
Central	Southern_Interior	29380432	561774	564916	NA	0	NA	NA	NA
Northern_Coastal	Central	29380648	6816	172084	NA	0	NA	NA	NA
Northern_Coastal	Southern_Interior	29380648	6816	172084	NA	0	NA	NA	NA
Central	Southern_Interior	29380648	6816	172084	NA	0	NA	NA	NA
Northern_Coastal	Central	29380648	428541	650743	NA	0	NA	NA	NA
Northern_Coastal	Southern_Interior	29380648	428541	650743	NA	0	NA	NA	NA
Central	Southern_Interior	29380648	428541	650743	NA	0	NA	NA	NA
Northern_Coastal	Central	29380648	828613	867612	NA	0	NA	NA	NA
Northern_Coastal	Southern_Interior	29380648	828613	867612	NA	0	NA	NA	NA
Central	Southern_Interior	29380648	828613	867612	NA	0	NA	NA	NA
Northern_Coastal	Central	29382425	366261	391658	0.0027362996407699	622	13202	4824764	156212
Northern_Coastal	Southern_Interior	29382425	366261	391658	0.0034423814290841	622	5832	1694176	30008
Central	Southern_Interior	29382425	366261	391658	0.003312580100708	622	1892	571156	11036
Northern_Coastal	Central	29382425	739518	740320	NA	0	NA	NA	NA
Northern_Coastal	Southern_Interior	29382425	739518	740320	NA	0	NA	NA	NA
Central	Southern_Interior	29382425	739518	740320	NA	0	NA	NA	NA
Northern_Coastal	Central	29382425	834278	843024	0.0048050572210461	524	19848	4130648	65544
Northern_Coastal	Southern_Interior	29382425	834278	843024	0.0047286936460099	524	6772	1432108	20420
Central	Southern_Interior	29382425	834278	843024	0.0047024637799787	524	2298	488680	1784
Northern_Coastal	Central	29382425	1923578	1959300	0.0041370305629341	216	6996	1691068	38660
Northern_Coastal	Southern_Interior	29382425	1923578	1959300	0.0045881872062129	216	2694	587160	11592
Central	Southern_Interior	29382425	1923578	1959300	0.0045742295251136	216	922	201564	612
Northern_Coastal	Central	29378299	220767	222725	NA	0	NA	NA	NA
Northern_Coastal	Southern_Interior	29378299	220767	222725	NA	0	NA	NA	NA
Central	Southern_Interior	29378299	220767	222725	NA	0	NA	NA	NA
Northern_Coastal	Central	29378299	1402322	1503455	0.0	107	0	845104	11752
Northern_Coastal	Southern_Interior	29378299	1402322	1503455	0.0	107	0	292536	4068
Central	Southern_Interior	29378299	1402322	1503455	0.0	107	0	100152	0
Northern_Coastal	Central	29378299	3144411	3328606	NA	0	NA	NA	NA
Northern_Coastal	Southern_Interior	29378299	3144411	3328606	NA	0	NA	NA	NA
Central	Southern_Interior	29378299	3144411	3328606	NA	0	NA	NA	NA
Northern_Coastal	Central	29379184	273224	276101	NA	0	NA	NA	NA
Northern_Coastal	Southern_Interior	29379184	273224	276101	NA	0	NA	NA	NA
Central	Southern_Interior	29379184	273224	276101	NA	0	NA	NA	NA
Central	Southern_Interior	29379184	600880	603243	NA	0	NA	NA	NA
Northern_Coastal	Southern_Interior	29379184	600880	603243	NA	0	NA	NA	NA
Northern_Coastal	Central	29379184	600880	603243	NA	0	NA	NA	NA
Central	Southern_Interior	29379184	704464	705244	NA	0	NA	NA	NA
Northern_Coastal	Central	29379184	704464	705244	NA	0	NA	NA	NA
Northern_Coastal	Southern_Interior	29379184	704464	705244	NA	0	NA	NA	NA
Central	Southern_Interior	29379184	944226	1012483	0.0045055917612036	108	448	99432	1656
Northern_Coastal	Southern_Interior	29379184	944226	1012483	0.0044599217986314	108	1314	294624	4752
Northern_Coastal	Central	29379184	944226	1012483	0.0045508838987099	108	3810	837200	27664
Northern_Coastal	Southern_Interior	29379184	1177440	1271876	0.0048870271642548	104	1386	283608	4680
Northern_Coastal	Central	29379184	1177440	1271876	0.0048870271642548	104	4004	819312	13520
Central	Southern_Interior	29379184	1177440	1271876	0.004766600920447	104	464	97344	0
Northern_Coastal	Central	29379184	1439317	1453483	0.0034332414365359	414	11188	3258728	56584
Northern_Coastal	Southern_Interior	29379184	1439317	1453483	0.0033288806903716	414	3768	1131912	15696
Central	Southern_Interior	29379184	1439317	1453483	0.0033560175258693	414	1296	386172	1332
Northern_Coastal	Central	29379184	1768371	1772176	0.0041817435388243	212	7008	1675856	21840
Central	Southern_Interior	29379184	1768371	1772176	0.0040114497661667	212	796	198432	0
Northern_Coastal	Southern_Interior	29379184	1768371	1772176	0.0041544274819687	212	2410	580104	7560
Northern_Coastal	Central	29379184	1887856	1955656	0.006369032896364	516	25956	4075344	56784
Northern_Coastal	Southern_Interior	29379184	1887856	1955656	0.0062777522584596	516	8856	1410696	19656
Central	Southern_Interior	29379184	1887856	1955656	0.006488935268005	516	3134	482976	0
Northern_Coastal	Central	29381706	199376	260840	NA	0	NA	NA	NA
Northern_Coastal	Southern_Interior	29381706	199376	260840	NA	0	NA	NA	NA
Central	Southern_Interior	29381706	199376	260840	NA	0	NA	NA	NA
Northern_Coastal	Central	29381706	596448	607336	0.0058270799958779	108	4976	853944	10920
Northern_Coastal	Southern_Interior	29381706	596448	607336	0.0042152126551103	108	1246	295596	3780
Central	Southern_Interior	29381706	596448	607336	0.0047087685976574	108	476	101088	0
Northern_Coastal	Central	29382495	970494	971324	NA	0	NA	NA	NA
Northern_Coastal	Southern_Interior	29382495	970494	971324	NA	0	NA	NA	NA
Central	Southern_Interior	29382495	970494	971324	NA	0	NA	NA	NA
Northern_Coastal	Central	29377734	101206	104082	NA	0	NA	NA	NA
Northern_Coastal	Southern_Interior	29377734	101206	104082	NA	0	NA	NA	NA
Central	Southern_Interior	29377734	101206	104082	NA	0	NA	NA	NA
Northern_Coastal	Central	29381615	89036	95527	0.0010611824137585	436	3640	3430136	61352
Northern_Coastal	Southern_Interior	29381615	89036	95527	0.0009298703216948	436	1108	1191564	17028
Central	Southern_Interior	29381615	89036	95527	0.0010033050047214	436	408	406656	1440
Northern_Coastal	Central	29305720	904	1765	NA	0	NA	NA	NA
Northern_Coastal	Southern_Interior	29305720	904	1765	NA	0	NA	NA	NA
Central	Southern_Interior	29305720	904	1765	NA	0	NA	NA	NA
Northern_Coastal	Central	29338841	9718	13525	NA	0	NA	NA	NA
Northern_Coastal	Southern_Interior	29338841	9718	13525	NA	0	NA	NA	NA
Central	Southern_Interior	29338841	9718	13525	NA	0	NA	NA	NA
Northern_Coastal	Central	29338841	16953	52066	0.0043162729545277	117	3992	924872	12064
Northern_Coastal	Southern_Interior	29338841	16953	52066	0.0043542361657733	117	1394	320148	4176
Central	Southern_Interior	29338841	16953	52066	0.0043830813061582	117	480	109512	0
Northern_Coastal	Central	29359804	249335	345791	0.0018267353029972	268	3824	2093352	52792
Northern_Coastal	Southern_Interior	29359804	249335	345791	0.0020950409149166	268	1530	730296	12600
Central	Southern_Interior	29359804	249335	345791	0.0020412427471591	268	508	248868	1980
Northern_Coastal	Central	29382376	189674	192775	NA	0	NA	NA	NA
Northern_Coastal	Southern_Interior	29382376	189674	192775	NA	0	NA	NA	NA
Central	Southern_Interior	29382376	189674	192775	NA	0	NA	NA	NA
Northern_Coastal	Central	29382376	501362	513179	NA	0	NA	NA	NA
Northern_Coastal	Southern_Interior	29382376	501362	513179	NA	0	NA	NA	NA
Central	Southern_Interior	29382376	501362	513179	NA	0	NA	NA	NA
Northern_Coastal	Central	29382376	1179677	1183536	NA	0	NA	NA	NA
Northern_Coastal	Southern_Interior	29382376	1179677	1183536	NA	0	NA	NA	NA
Central	Southern_Interior	29382376	1179677	1183536	NA	0	NA	NA	NA
Northern_Coastal	Central	29382376	2444367	2451188	NA	0	NA	NA	NA
Northern_Coastal	Southern_Interior	29382376	2444367	2451188	NA	0	NA	NA	NA
Central	Southern_Interior	29382376	2444367	2451188	NA	0	NA	NA	NA
Northern_Coastal	Central	29380002	321934	325323	NA	0	NA	NA	NA
Northern_Coastal	Southern_Interior	29380002	321934	325323	NA	0	NA	NA	NA
Central	Southern_Interior	29380002	321934	325323	NA	0	NA	NA	NA
Northern_Coastal	Central	29380002	750278	952304	NA	0	NA	NA	NA
Northern_Coastal	Southern_Interior	29380002	750278	952304	NA	0	NA	NA	NA
Central	Southern_Interior	29380002	750278	952304	NA	0	NA	NA	NA
Northern_Coastal	Central	29380002	1099517	1104407	0.0	104	0	820040	12792
Northern_Coastal	Southern_Interior	29380002	1099517	1104407	0.0	104	0	283860	4428
Central	Southern_Interior	29380002	1099517	1104407	0.0	104	0	97344	0
Northern_Coastal	Central	29339431	60875	104928	0.0041999024776204	110	3652	869544	11336
Northern_Coastal	Southern_Interior	29339431	60875	104928	0.0040199869765711	110	1210	300996	3924
Central	Southern_Interior	29339431	60875	104928	0.0043900543900543	110	452	102960	0
Northern_Coastal	Central	29339431	759378	848698	NA	0	NA	NA	NA
Northern_Coastal	Southern_Interior	29339431	759378	848698	NA	0	NA	NA	NA
Central	Southern_Interior	29339431	759378	848698	NA	0	NA	NA	NA
Northern_Coastal	Central	29378871	1018189	1078465	0.0	294	0	2322632	31720
Northern_Coastal	Southern_Interior	29378871	1018189	1078465	0.0	294	0	803988	10980
Central	Southern_Interior	29378871	1018189	1078465	0.0	294	0	275184	0
Northern_Coastal	Central	29378214	78718	116747	NA	0	NA	NA	NA
Northern_Coastal	Southern_Interior	29378214	78718	116747	NA	0	NA	NA	NA
Central	Southern_Interior	29378214	78718	116747	NA	0	NA	NA	NA
Northern_Coastal	Central	29378214	458018	586001	0.0	109	0	854208	18664
Northern_Coastal	Southern_Interior	29378214	458018	586001	0.0	109	0	295568	6580
Central	Southern_Interior	29378214	458018	586001	0.0	109	0	100700	1324
Northern_Coastal	Central	29381464	105920	107506	NA	0	NA	NA	NA
Northern_Coastal	Southern_Interior	29381464	105920	107506	NA	0	NA	NA	NA
Central	Southern_Interior	29381464	105920	107506	NA	0	NA	NA	NA
Central	Southern_Interior	29381464	2930005	2932190	NA	0	NA	NA	NA
Northern_Coastal	Central	29381464	2930005	2932190	NA	0	NA	NA	NA
Northern_Coastal	Southern_Interior	29381464	2930005	2932190	NA	0	NA	NA	NA
Northern_Coastal	Central	29381464	4396762	4655620	NA	0	NA	NA	NA
Northern_Coastal	Southern_Interior	29381464	4396762	4655620	NA	0	NA	NA	NA
Central	Southern_Interior	29381464	4396762	4655620	NA	0	NA	NA	NA
Northern_Coastal	Central	29381464	5148885	5227037	NA	0	NA	NA	NA
Central	Southern_Interior	29381464	5148885	5227037	NA	0	NA	NA	NA
Northern_Coastal	Southern_Interior	29381464	5148885	5227037	NA	0	NA	NA	NA
Northern_Coastal	Central	29381464	5302185	5382520	NA	0	NA	NA	NA
Northern_Coastal	Southern_Interior	29381464	5302185	5382520	NA	0	NA	NA	NA
Central	Southern_Interior	29381464	5302185	5382520	NA	0	NA	NA	NA
Central	Southern_Interior	29381464	5698395	5804466	NA	0	NA	NA	NA
Northern_Coastal	Southern_Interior	29381464	5698395	5804466	NA	0	NA	NA	NA
Northern_Coastal	Central	29381464	5698395	5804466	NA	0	NA	NA	NA
Central	Southern_Interior	29381464	7000792	7047715	0.0007467813722854	435	300	401724	5436
Northern_Coastal	Central	29381464	7000792	7047715	0.0011046564055833	435	3724	3371184	112296
Northern_Coastal	Southern_Interior	29381464	7000792	7047715	0.0010706855432079	435	1266	1182420	23400
Northern_Coastal	Central	29381464	7336862	7390051	3.677219343305198e-05	179	52	1414112	19320
Northern_Coastal	Southern_Interior	29381464	7336862	7390051	0.0006495098039215	179	318	489600	6588
Central	Southern_Interior	29381464	7336862	7390051	0.0006208658690928	179	104	167508	36
Northern_Coastal	Central	29379831	524106	555721	NA	0	NA	NA	NA
Northern_Coastal	Southern_Interior	29379831	524106	555721	NA	0	NA	NA	NA
Central	Southern_Interior	29379831	524106	555721	NA	0	NA	NA	NA
Northern_Coastal	Central	29379831	1503000	1509805	NA	0	NA	NA	NA
Northern_Coastal	Southern_Interior	29379831	1503000	1509805	NA	0	NA	NA	NA
Central	Southern_Interior	29379831	1503000	1509805	NA	0	NA	NA	NA
Northern_Coastal	Central	29379831	2160575	2339074	0.0115092414105907	116	10556	917176	11752
Northern_Coastal	Southern_Interior	29379831	2160575	2339074	0.0094933917929722	116	3014	317484	4068
Central	Southern_Interior	29379831	2160575	2339074	0.0108679634541703	116	1180	108576	0
Northern_Coastal	Central	29379831	2409512	2410661	NA	0	NA	NA	NA
Northern_Coastal	Southern_Interior	29379831	2409512	2410661	NA	0	NA	NA	NA
Central	Southern_Interior	29379831	2409512	2410661	NA	0	NA	NA	NA
Northern_Coastal	Central	29379831	2503584	2631801	0.0	213	0	1653056	52648
Northern_Coastal	Southern_Interior	29379831	2503584	2631801	0.0	213	0	575604	14832
Central	Southern_Interior	29379831	2503584	2631801	0.0	213	0	198180	1188
Northern_Coastal	Southern_Interior	29379831	3033556	3034654	NA	0	NA	NA	NA
Northern_Coastal	Central	29379831	3033556	3034654	NA	0	NA	NA	NA
Central	Southern_Interior	29379831	3033556	3034654	NA	0	NA	NA	NA
Northern_Coastal	Central	29379831	3261432	3315960	0.0	101	0	808600	208
Central	Southern_Interior	29379831	3261432	3315960	0.0	101	0	94536	0
Northern_Coastal	Southern_Interior	29379831	3261432	3315960	0.0	101	0	279900	72
Northern_Coastal	Central	29381513	194902	198237	NA	0	NA	NA	NA
Northern_Coastal	Southern_Interior	29381513	194902	198237	NA	0	NA	NA	NA
Central	Southern_Interior	29381513	194902	198237	NA	0	NA	NA	NA
Northern_Coastal	Central	29381513	3077156	3153988	NA	0	NA	NA	NA
Northern_Coastal	Southern_Interior	29381513	3077156	3153988	NA	0	NA	NA	NA
Central	Southern_Interior	29381513	3077156	3153988	NA	0	NA	NA	NA
Northern_Coastal	Central	29381513	3257322	3261275	NA	0	NA	NA	NA
Northern_Coastal	Southern_Interior	29381513	3257322	3261275	NA	0	NA	NA	NA
Central	Southern_Interior	29381513	3257322	3261275	NA	0	NA	NA	NA
Northern_Coastal	Central	29381513	3279271	3282580	NA	0	NA	NA	NA
Northern_Coastal	Southern_Interior	29381513	3279271	3282580	NA	0	NA	NA	NA
Central	Southern_Interior	29381513	3279271	3282580	NA	0	NA	NA	NA
Northern_Coastal	Central	29381513	3296148	3456046	0.0016316007287499	214	2744	1681784	31928
Northern_Coastal	Southern_Interior	29381513	3296148	3456046	0.0018998344086464	214	1106	582156	11052
Central	Southern_Interior	29381513	3296148	3456046	0.0016175413371675	214	324	200304	0
Northern_Coastal	Central	29377695	80753	120030	NA	0	NA	NA	NA
Northern_Coastal	Southern_Interior	29377695	80753	120030	NA	0	NA	NA	NA
Central	Southern_Interior	29377695	80753	120030	NA	0	NA	NA	NA
Northern_Coastal	Central	29382214	158299	211522	NA	0	NA	NA	NA
Northern_Coastal	Southern_Interior	29382214	158299	211522	NA	0	NA	NA	NA
Central	Southern_Interior	29382214	158299	211522	NA	0	NA	NA	NA
Northern_Coastal	Central	29382214	817357	819327	NA	0	NA	NA	NA
Northern_Coastal	Southern_Interior	29382214	817357	819327	NA	0	NA	NA	NA
Central	Southern_Interior	29382214	817357	819327	NA	0	NA	NA	NA
Central	Southern_Interior	29382214	1699749	1700810	NA	0	NA	NA	NA
Northern_Coastal	Southern_Interior	29382214	1699749	1700810	NA	0	NA	NA	NA
Northern_Coastal	Central	29382214	1699749	1700810	NA	0	NA	NA	NA
Northern_Coastal	Central	29382214	1811998	1818691	NA	0	NA	NA	NA
Northern_Coastal	Southern_Interior	29382214	1811998	1818691	NA	0	NA	NA	NA
Central	Southern_Interior	29382214	1811998	1818691	NA	0	NA	NA	NA
Northern_Coastal	Central	29382214	2249260	2254520	0.0	258	0	2000448	65616
Central	Southern_Interior	29382214	2249260	2254520	0.0	258	0	239724	1764
Northern_Coastal	Southern_Interior	29382214	2249260	2254520	0.0	258	0	697536	17640
Northern_Coastal	Southern_Interior	29382214	2449534	2471048	NA	0	NA	NA	NA
Northern_Coastal	Central	29382214	2449534	2471048	NA	0	NA	NA	NA
Central	Southern_Interior	29382214	2449534	2471048	NA	0	NA	NA	NA
Northern_Coastal	Central	29379486	573061	577114	NA	0	NA	NA	NA
Northern_Coastal	Southern_Interior	29379486	573061	577114	NA	0	NA	NA	NA
Central	Southern_Interior	29379486	573061	577114	NA	0	NA	NA	NA
Northern_Coastal	Central	29377286	196482	197526	0.0068084424686611	76	4080	599256	9352
Northern_Coastal	Southern_Interior	29377286	196482	197526	0.0062831261443577	76	1304	207540	3132
Central	Southern_Interior	29377286	196482	197526	0.0066385372714486	76	472	71100	36
Northern_Coastal	Central	29377286	328983	331171	NA	0	NA	NA	NA
Northern_Coastal	Southern_Interior	29377286	328983	331171	NA	0	NA	NA	NA
Central	Southern_Interior	29377286	328983	331171	NA	0	NA	NA	NA
Northern_Coastal	Central	29377487	814636	819992	0.0	101	0	780672	28136
Northern_Coastal	Southern_Interior	29377487	814636	819992	0.0	101	0	276336	3636
Central	Southern_Interior	29377487	814636	819992	0.0	101	0	92448	2088
Northern_Coastal	Central	29377487	1845043	1846831	NA	0	NA	NA	NA
Northern_Coastal	Southern_Interior	29377487	1845043	1846831	NA	0	NA	NA	NA
Central	Southern_Interior	29377487	1845043	1846831	NA	0	NA	NA	NA
Northern_Coastal	Central	29377487	1956384	1982916	NA	0	NA	NA	NA
Northern_Coastal	Southern_Interior	29377487	1956384	1982916	NA	0	NA	NA	NA
Central	Southern_Interior	29377487	1956384	1982916	NA	0	NA	NA	NA
Northern_Coastal	Central	29379616	40706	45767	NA	0	NA	NA	NA
Northern_Coastal	Southern_Interior	29379616	40706	45767	NA	0	NA	NA	NA
Central	Southern_Interior	29379616	40706	45767	NA	0	NA	NA	NA
Northern_Coastal	Central	29380949	70002	148064	NA	0	NA	NA	NA
Northern_Coastal	Southern_Interior	29380949	70002	148064	NA	0	NA	NA	NA
Central	Southern_Interior	29380949	70002	148064	NA	0	NA	NA	NA
Northern_Coastal	Central	29380949	260477	273019	0.0016194331983805	83	1056	652080	12584
Northern_Coastal	Southern_Interior	29380949	260477	273019	0.0007974481658692	83	180	225720	4356
Central	Southern_Interior	29380949	260477	273019	0.0009267840593141	83	72	77688	0
Northern_Coastal	Central	29380949	612394	634700	NA	0	NA	NA	NA
Northern_Coastal	Southern_Interior	29380949	612394	634700	NA	0	NA	NA	NA
Central	Southern_Interior	29380949	612394	634700	NA	0	NA	NA	NA
Northern_Coastal	Central	29380949	1104711	1149777	0.0	102	0	779792	37024
Northern_Coastal	Southern_Interior	29380949	1104711	1149777	0.0	102	0	264612	18132
Central	Southern_Interior	29380949	1104711	1149777	0.0	102	0	93600	1872
Northern_Coastal	Central	29378291	94024	95267	NA	0	NA	NA	NA
Northern_Coastal	Southern_Interior	29378291	94024	95267	NA	0	NA	NA	NA
Central	Southern_Interior	29378291	94024	95267	NA	0	NA	NA	NA
Northern_Coastal	Central	29378291	1031178	1031977	0.0	88	0	695552	9152
Northern_Coastal	Southern_Interior	29378291	1031178	1031977	0.0	88	0	240768	3168
Central	Southern_Interior	29378291	1031178	1031977	0.0	88	0	82368	0
Northern_Coastal	Central	29377354	1046710	1100701	0.0009330677315911	324	2372	2542152	52440
Northern_Coastal	Southern_Interior	29377354	1046710	1100701	0.0011032148900169	324	978	886500	11628
Central	Southern_Interior	29377354	1046710	1100701	0.0011294480321028	324	340	301032	2232
Northern_Coastal	Central	29377354	1248739	1404291	0.002085215539494	440	7238	3471104	52416
Northern_Coastal	Southern_Interior	29377354	1248739	1404291	0.0029379061467987	440	3530	1201536	18144
Central	Southern_Interior	29377354	1248739	1404291	0.0029477466977466	440	1214	411840	0
Northern_Coastal	Central	29377354	1437096	1444265	0.0	106	0	837824	11024
Northern_Coastal	Southern_Interior	29377354	1437096	1444265	0.0	106	0	290016	3816
Central	Southern_Interior	29377354	1437096	1444265	0.0	106	0	99216	0
Northern_Coastal	Central	29378029	607993	608560	0.0	106	0	837824	11024
Northern_Coastal	Southern_Interior	29378029	607993	608560	0.0	106	0	290016	3816
Central	Southern_Interior	29378029	607993	608560	0.0	106	0	99216	0
Northern_Coastal	Central	29379628	323917	444801	NA	0	NA	NA	NA
Northern_Coastal	Southern_Interior	29379628	323917	444801	NA	0	NA	NA	NA
Central	Southern_Interior	29379628	323917	444801	NA	0	NA	NA	NA
Northern_Coastal	Central	29379628	699665	797032	NA	0	NA	NA	NA
Northern_Coastal	Southern_Interior	29379628	699665	797032	NA	0	NA	NA	NA
Central	Southern_Interior	29379628	699665	797032	NA	0	NA	NA	NA
Northern_Coastal	Central	29379628	1211879	1212992	0.0013465973169048	93	960	712908	31836
Northern_Coastal	Southern_Interior	29379628	1211879	1212992	0.0005777007510109	93	144	249264	8532
Central	Southern_Interior	29379628	1211879	1212992	0.0008354218880534	93	72	86184	864
Northern_Coastal	Central	29379628	1230547	1340388	0.0029665154419544	213	4946	1667276	38428
Northern_Coastal	Southern_Interior	29379628	1230547	1340388	0.0013415892672858	213	780	581400	9036
Central	Southern_Interior	29379628	1230547	1340388	0.0029915307339356	213	592	197892	1476
Northern_Coastal	Central	29377937	952238	1039375	0.0010488283906748	215	1758	1676156	45564
Northern_Coastal	Southern_Interior	29377937	952238	1039375	0.0019572880800131	215	1146	585504	10476
Central	Southern_Interior	29377937	952238	1039375	0.0019257387013299	215	384	199404	1836
Northern_Coastal	Central	29377937	1142137	1146234	NA	0	NA	NA	NA
Northern_Coastal	Southern_Interior	29377937	1142137	1146234	NA	0	NA	NA	NA
Central	Southern_Interior	29377937	1142137	1146234	NA	0	NA	NA	NA
Northern_Coastal	Central	29377937	1876300	1943030	NA	0	NA	NA	NA
Northern_Coastal	Southern_Interior	29377937	1876300	1943030	NA	0	NA	NA	NA
Central	Southern_Interior	29377937	1876300	1943030	NA	0	NA	NA	NA
Northern_Coastal	Central	29377937	2171227	2174052	NA	0	NA	NA	NA
Northern_Coastal	Southern_Interior	29377937	2171227	2174052	NA	0	NA	NA	NA
Central	Southern_Interior	29377937	2171227	2174052	NA	0	NA	NA	NA
Northern_Coastal	Central	29344390	89443	191935	NA	0	NA	NA	NA
Northern_Coastal	Southern_Interior	29344390	89443	191935	NA	0	NA	NA	NA
Central	Southern_Interior	29344390	89443	191935	NA	0	NA	NA	NA
Northern_Coastal	Central	29344390	215999	218443	NA	0	NA	NA	NA
Northern_Coastal	Southern_Interior	29344390	215999	218443	NA	0	NA	NA	NA
Central	Southern_Interior	29344390	215999	218443	NA	0	NA	NA	NA
Northern_Coastal	Central	29380915	48842	140703	NA	0	NA	NA	NA
Northern_Coastal	Southern_Interior	29380915	48842	140703	NA	0	NA	NA	NA
Central	Southern_Interior	29380915	48842	140703	NA	0	NA	NA	NA
Central	Southern_Interior	29380915	250760	253376	NA	0	NA	NA	NA
Northern_Coastal	Central	29380915	250760	253376	NA	0	NA	NA	NA
Northern_Coastal	Southern_Interior	29380915	250760	253376	NA	0	NA	NA	NA
Northern_Coastal	Central	29380915	391278	608764	NA	0	NA	NA	NA
Northern_Coastal	Southern_Interior	29380915	391278	608764	NA	0	NA	NA	NA
Central	Southern_Interior	29380915	391278	608764	NA	0	NA	NA	NA
Central	Southern_Interior	29380915	883829	884760	NA	0	NA	NA	NA
Northern_Coastal	Southern_Interior	29380915	883829	884760	NA	0	NA	NA	NA
Northern_Coastal	Central	29380915	883829	884760	NA	0	NA	NA	NA
Northern_Coastal	Central	29380915	1136861	1177962	0.0	223	0	1745616	40168
Northern_Coastal	Southern_Interior	29380915	1136861	1177962	0.0	223	0	608040	10116
Central	Southern_Interior	29380915	1136861	1177962	0.0	223	0	207432	1296
Northern_Coastal	Central	29380915	1567174	1567867	NA	0	NA	NA	NA
Central	Southern_Interior	29380915	1567174	1567867	NA	0	NA	NA	NA
Northern_Coastal	Southern_Interior	29380915	1567174	1567867	NA	0	NA	NA	NA
Northern_Coastal	Central	29380915	1904395	1906347	0.0017055774597971	297	4004	2347592	30784
Central	Southern_Interior	29380915	1904395	1906347	0.0016835016835016	297	468	277992	0
Northern_Coastal	Southern_Interior	29380915	1904395	1906347	0.0016981940075901	297	1380	812628	10656
Northern_Coastal	Central	29379246	44018	116142	NA	0	NA	NA	NA
Northern_Coastal	Southern_Interior	29379246	44018	116142	NA	0	NA	NA	NA
Central	Southern_Interior	29379246	44018	116142	NA	0	NA	NA	NA
Northern_Coastal	Central	29379246	927278	931913	NA	0	NA	NA	NA
Northern_Coastal	Southern_Interior	29379246	927278	931913	NA	0	NA	NA	NA
Central	Southern_Interior	29379246	927278	931913	NA	0	NA	NA	NA
Northern_Coastal	Central	29379246	2022573	2028049	NA	0	NA	NA	NA
Northern_Coastal	Southern_Interior	29379246	2022573	2028049	NA	0	NA	NA	NA
Central	Southern_Interior	29379246	2022573	2028049	NA	0	NA	NA	NA
Northern_Coastal	Central	29379262	97975	189395	0.0	195	0	1541280	20280
Northern_Coastal	Southern_Interior	29379262	97975	189395	0.0	195	0	533520	7020
Central	Southern_Interior	29379262	97975	189395	0.0	195	0	182520	0
Northern_Coastal	Central	29379262	259517	399186	NA	0	NA	NA	NA
Northern_Coastal	Southern_Interior	29379262	259517	399186	NA	0	NA	NA	NA
Central	Southern_Interior	29379262	259517	399186	NA	0	NA	NA	NA
Northern_Coastal	Central	29379262	715674	893432	NA	0	NA	NA	NA
Northern_Coastal	Southern_Interior	29379262	715674	893432	NA	0	NA	NA	NA
Central	Southern_Interior	29379262	715674	893432	NA	0	NA	NA	NA
Northern_Coastal	Central	29377344	123362	128440	NA	0	NA	NA	NA
Northern_Coastal	Southern_Interior	29377344	123362	128440	NA	0	NA	NA	NA
Central	Southern_Interior	29377344	123362	128440	NA	0	NA	NA	NA
Northern_Coastal	Central	29377344	692380	763861	NA	0	NA	NA	NA
Northern_Coastal	Southern_Interior	29377344	692380	763861	NA	0	NA	NA	NA
Central	Southern_Interior	29377344	692380	763861	NA	0	NA	NA	NA
Northern_Coastal	Central	29377344	1234498	1247286	0.0030280984174566	208	4978	1643936	21728
Northern_Coastal	Southern_Interior	29377344	1234498	1247286	0.0028217021575655	208	1606	569160	7416
Central	Southern_Interior	29377344	1234498	1247286	0.002938577564063	208	572	194652	36
Northern_Coastal	Central	29377344	1365242	1382872	NA	0	NA	NA	NA
Northern_Coastal	Southern_Interior	29377344	1365242	1382872	NA	0	NA	NA	NA
Central	Southern_Interior	29377344	1365242	1382872	NA	0	NA	NA	NA
Northern_Coastal	Central	29347572	61721	92898	0.0044736091560634	110	3890	869544	11336
Northern_Coastal	Southern_Interior	29347572	61721	92898	0.0036877566479288	110	1110	300996	3924
Central	Southern_Interior	29347572	61721	92898	0.0035547785547785	110	366	102960	0
Northern_Coastal	Central	29377317	360312	502509	0.0035317840026611	739	20640	5844072	73840
Northern_Coastal	Southern_Interior	29377317	360312	502509	0.0038992598919992	739	7888	2022948	25560
Central	Southern_Interior	29377317	360312	502509	0.0036142627482275	739	2500	691704	0
Northern_Coastal	Central	29377317	899414	944777	NA	0	NA	NA	NA
Northern_Coastal	Southern_Interior	29377317	899414	944777	NA	0	NA	NA	NA
Central	Southern_Interior	29377317	899414	944777	NA	0	NA	NA	NA
Northern_Coastal	Central	29377317	1074090	1158491	NA	0	NA	NA	NA
Northern_Coastal	Southern_Interior	29377317	1074090	1158491	NA	0	NA	NA	NA
Central	Southern_Interior	29377317	1074090	1158491	NA	0	NA	NA	NA
Northern_Coastal	Central	29377317	1966026	1967125	NA	0	NA	NA	NA
Northern_Coastal	Southern_Interior	29377317	1966026	1967125	NA	0	NA	NA	NA
Central	Southern_Interior	29377317	1966026	1967125	NA	0	NA	NA	NA
Northern_Coastal	Central	29377317	2051793	2052842	NA	0	NA	NA	NA
Northern_Coastal	Southern_Interior	29377317	2051793	2052842	NA	0	NA	NA	NA
Central	Southern_Interior	29377317	2051793	2052842	NA	0	NA	NA	NA
Northern_Coastal	Central	29381220	606957	632266	0.004410548338442	104	3626	822120	10712
Northern_Coastal	Southern_Interior	29381220	606957	632266	0.0035420619860847	104	1008	284580	3708
Central	Southern_Interior	29381220	606957	632266	0.003800953320184	104	370	97344	0
Northern_Coastal	Central	29381220	701702	833622	NA	0	NA	NA	NA
Northern_Coastal	Southern_Interior	29381220	701702	833622	NA	0	NA	NA	NA
Central	Southern_Interior	29381220	701702	833622	NA	0	NA	NA	NA
Northern_Coastal	Central	29381826	182857	311724	0.0	155	0	1194632	46608
Northern_Coastal	Southern_Interior	29381826	182857	311724	0.0	155	0	420048	9612
Central	Southern_Interior	29381826	182857	311724	0.0	155	0	142848	2232
Northern_Coastal	Central	29381826	367613	518543	0.0072619688004303	222	12744	1754896	22880
Northern_Coastal	Southern_Interior	29381826	367613	518543	0.0068711890745789	222	4174	607464	7920
Central	Southern_Interior	29381826	367613	518543	0.0066797566797566	222	1388	207792	0
Northern_Coastal	Central	29381826	749847	801006	0.0048342354227471	112	4280	885352	11544
Northern_Coastal	Southern_Interior	29381826	749847	801006	0.004222300533824	112	1294	306468	3996
Central	Southern_Interior	29381826	749847	801006	0.0046932234432234	112	492	104832	0
Northern_Coastal	Central	29381826	1303419	1420164	NA	0	NA	NA	NA
Northern_Coastal	Southern_Interior	29381826	1303419	1420164	NA	0	NA	NA	NA
Central	Southern_Interior	29381826	1303419	1420164	NA	0	NA	NA	NA
Northern_Coastal	Central	29381826	2935412	2936743	0.0	92	0	727168	9568
Northern_Coastal	Southern_Interior	29381826	2935412	2936743	0.0	92	0	251712	3312
Central	Southern_Interior	29381826	2935412	2936743	0.0	92	0	86112	0
Northern_Coastal	Central	29379723	499910	603757	0.0	96	0	748800	19968
Northern_Coastal	Southern_Interior	29379723	499910	603757	0.0	96	0	259200	6912
Central	Southern_Interior	29379723	499910	603757	0.0	96	0	89856	0
Northern_Coastal	Central	29379723	661951	705543	NA	0	NA	NA	NA
Northern_Coastal	Southern_Interior	29379723	661951	705543	NA	0	NA	NA	NA
Central	Southern_Interior	29379723	661951	705543	NA	0	NA	NA	NA
Central	Southern_Interior	29377368	266349	270774	NA	0	NA	NA	NA
Northern_Coastal	Southern_Interior	29377368	266349	270774	NA	0	NA	NA	NA
Northern_Coastal	Central	29377368	266349	270774	NA	0	NA	NA	NA
Central	Southern_Interior	29377368	275994	279202	NA	0	NA	NA	NA
Northern_Coastal	Southern_Interior	29377368	275994	279202	NA	0	NA	NA	NA
Northern_Coastal	Central	29377368	275994	279202	NA	0	NA	NA	NA
Northern_Coastal	Central	29377368	1483698	1488784	NA	0	NA	NA	NA
Northern_Coastal	Southern_Interior	29377368	1483698	1488784	NA	0	NA	NA	NA
Central	Southern_Interior	29377368	1483698	1488784	NA	0	NA	NA	NA
Northern_Coastal	Central	29377368	2068049	2146087	NA	0	NA	NA	NA
Northern_Coastal	Southern_Interior	29377368	2068049	2146087	NA	0	NA	NA	NA
Central	Southern_Interior	29377368	2068049	2146087	NA	0	NA	NA	NA
Northern_Coastal	Central	29377368	2172714	2173774	NA	0	NA	NA	NA
Northern_Coastal	Southern_Interior	29377368	2172714	2173774	NA	0	NA	NA	NA
Central	Southern_Interior	29377368	2172714	2173774	NA	0	NA	NA	NA
Northern_Coastal	Central	29377368	3069548	3117723	0.0011385861630788	313	2792	2452164	54340
Central	Southern_Interior	29377368	3069548	3117723	0.0011138613861386	313	324	290880	2088
Northern_Coastal	Southern_Interior	29377368	3069548	3117723	0.0006830984597533	313	584	854928	12708
Central	Southern_Interior	29377368	3609679	3611234	0.0	109	0	102024	0
Northern_Coastal	Southern_Interior	29377368	3609679	3611234	0.0	109	0	297000	5148
Northern_Coastal	Central	29377368	3609679	3611234	0.0	109	0	858000	14872
Central	Southern_Interior	29377368	3624928	3626781	NA	0	NA	NA	NA
Northern_Coastal	Central	29377368	3624928	3626781	NA	0	NA	NA	NA
Northern_Coastal	Southern_Interior	29377368	3624928	3626781	NA	0	NA	NA	NA
Northern_Coastal	Central	29377368	3712163	3799947	NA	0	NA	NA	NA
Northern_Coastal	Southern_Interior	29377368	3712163	3799947	NA	0	NA	NA	NA
Central	Southern_Interior	29377368	3712163	3799947	NA	0	NA	NA	NA
Central	Southern_Interior	29377368	5554537	5588158	NA	0	NA	NA	NA
Northern_Coastal	Southern_Interior	29377368	5554537	5588158	NA	0	NA	NA	NA
Northern_Coastal	Central	29377368	5554537	5588158	NA	0	NA	NA	NA
Northern_Coastal	Central	29377368	5837435	5905375	NA	0	NA	NA	NA
Northern_Coastal	Southern_Interior	29377368	5837435	5905375	NA	0	NA	NA	NA
Central	Southern_Interior	29377368	5837435	5905375	NA	0	NA	NA	NA
Northern_Coastal	Central	29379284	159993	164072	NA	0	NA	NA	NA
Northern_Coastal	Southern_Interior	29379284	159993	164072	NA	0	NA	NA	NA
Central	Southern_Interior	29379284	159993	164072	NA	0	NA	NA	NA
Northern_Coastal	Central	29379284	331437	344115	0.0	216	0	1707264	22464
Northern_Coastal	Southern_Interior	29379284	331437	344115	0.0	216	0	590976	7776
Central	Southern_Interior	29379284	331437	344115	0.0	216	0	202176	0
Northern_Coastal	Central	29379284	629769	635853	0.0045171849427168	107	3864	855400	1456
Northern_Coastal	Southern_Interior	29379284	629769	635853	0.0046335697399527	107	1372	296100	504
Central	Southern_Interior	29379284	629769	635853	0.0044732007348829	107	448	100152	0
Northern_Coastal	Central	29381803	716467	719983	0.0	96	0	708912	59856
Northern_Coastal	Southern_Interior	29381803	716467	719983	0.0	96	0	255736	10376
Central	Southern_Interior	29381803	716467	719983	0.0	96	0	86016	3840
Northern_Coastal	Central	29381803	1106228	1106663	NA	0	NA	NA	NA
Northern_Coastal	Southern_Interior	29381803	1106228	1106663	NA	0	NA	NA	NA
Central	Southern_Interior	29381803	1106228	1106663	NA	0	NA	NA	NA
Northern_Coastal	Central	29381803	1425285	1497609	NA	0	NA	NA	NA
Northern_Coastal	Southern_Interior	29381803	1425285	1497609	NA	0	NA	NA	NA
Central	Southern_Interior	29381803	1425285	1497609	NA	0	NA	NA	NA
Northern_Coastal	Central	29381803	2267282	2274123	0.0	105	0	829816	11024
Northern_Coastal	Southern_Interior	29381803	2267282	2274123	0.0	105	0	287244	3816
Central	Southern_Interior	29381803	2267282	2274123	0.0	105	0	98280	0
Northern_Coastal	Central	29377190	551577	554073	NA	0	NA	NA	NA
Northern_Coastal	Southern_Interior	29377190	551577	554073	NA	0	NA	NA	NA
Central	Southern_Interior	29377190	551577	554073	NA	0	NA	NA	NA
Northern_Coastal	Central	29377190	579337	580679	0.0036484786577003	107	3086	845832	11024
Northern_Coastal	Southern_Interior	29377190	579337	580679	0.0039960654125169	107	1170	292788	3816
Central	Southern_Interior	29377190	579337	580679	0.0033149612588864	107	332	100152	0
Central	Southern_Interior	29377190	663478	668322	NA	0	NA	NA	NA
Northern_Coastal	Central	29377190	663478	668322	NA	0	NA	NA	NA
Northern_Coastal	Southern_Interior	29377190	663478	668322	NA	0	NA	NA	NA
Central	Southern_Interior	29377190	870770	874488	NA	0	NA	NA	NA
Northern_Coastal	Southern_Interior	29377190	870770	874488	NA	0	NA	NA	NA
Northern_Coastal	Central	29377190	870770	874488	NA	0	NA	NA	NA
Northern_Coastal	Central	29377190	1128310	1134314	NA	0	NA	NA	NA
Northern_Coastal	Southern_Interior	29377190	1128310	1134314	NA	0	NA	NA	NA
Central	Southern_Interior	29377190	1128310	1134314	NA	0	NA	NA	NA
Northern_Coastal	Central	29377190	1163702	1211213	0.0	110	0	807412	73468
Northern_Coastal	Southern_Interior	29377190	1163702	1211213	0.0	110	0	290880	14040
Central	Southern_Interior	29377190	1163702	1211213	0.0	110	0	98928	4032
Central	Southern_Interior	29377190	1515367	1516812	NA	0	NA	NA	NA
Northern_Coastal	Southern_Interior	29377190	1515367	1516812	NA	0	NA	NA	NA
Northern_Coastal	Central	29377190	1515367	1516812	NA	0	NA	NA	NA
Northern_Coastal	Central	29381482	160701	172749	NA	0	NA	NA	NA
Northern_Coastal	Southern_Interior	29381482	160701	172749	NA	0	NA	NA	NA
Central	Southern_Interior	29381482	160701	172749	NA	0	NA	NA	NA
Central	Southern_Interior	29381482	357194	414993	0.0042527781418854	294	1168	274644	540
Northern_Coastal	Southern_Interior	29381482	357194	414993	0.0038411302544468	294	3082	802368	12600
Northern_Coastal	Central	29381482	357194	414993	0.0039146048998265	294	9056	2313388	40964
Northern_Coastal	Central	29381482	645798	680996	NA	0	NA	NA	NA
Northern_Coastal	Southern_Interior	29381482	645798	680996	NA	0	NA	NA	NA
Central	Southern_Interior	29381482	645798	680996	NA	0	NA	NA	NA
Northern_Coastal	Central	29381482	1801421	1802018	NA	0	NA	NA	NA
Northern_Coastal	Southern_Interior	29381482	1801421	1802018	NA	0	NA	NA	NA
Central	Southern_Interior	29381482	1801421	1802018	NA	0	NA	NA	NA
Central	Southern_Interior	29381482	1990612	1993748	NA	0	NA	NA	NA
Northern_Coastal	Southern_Interior	29381482	1990612	1993748	NA	0	NA	NA	NA
Northern_Coastal	Central	29381482	1990612	1993748	NA	0	NA	NA	NA
Northern_Coastal	Central	29381482	2340542	2583741	0.0011625701099043	406	3726	3204968	46280
Northern_Coastal	Southern_Interior	29381482	2340542	2583741	0.0005065746539608	406	562	1109412	16020
Central	Southern_Interior	29381482	2340542	2583741	0.0009631173424276	406	366	380016	0
Northern_Coastal	Central	29379290	452205	455114	NA	0	NA	NA	NA
Northern_Coastal	Southern_Interior	29379290	452205	455114	NA	0	NA	NA	NA
Central	Southern_Interior	29379290	452205	455114	NA	0	NA	NA	NA
Northern_Coastal	Central	29379290	468653	474127	NA	0	NA	NA	NA
Northern_Coastal	Southern_Interior	29379290	468653	474127	NA	0	NA	NA	NA
Central	Southern_Interior	29379290	468653	474127	NA	0	NA	NA	NA
Northern_Coastal	Central	29380138	375404	381232	0.003109360518999	219	5368	1726400	27352
Northern_Coastal	Southern_Interior	29380138	375404	381232	0.0032161981258366	219	1922	597600	9468
Central	Southern_Interior	29380138	375404	381232	0.0035612535612535	219	730	204984	0
Northern_Coastal	Central	29380138	509798	589996	NA	0	NA	NA	NA
Northern_Coastal	Southern_Interior	29380138	509798	589996	NA	0	NA	NA	NA
Central	Southern_Interior	29380138	509798	589996	NA	0	NA	NA	NA
Central	Southern_Interior	29379495	341743	588524	0.0	103	0	96408	0
Northern_Coastal	Southern_Interior	29379495	341743	588524	0.0	103	0	281628	3888
Northern_Coastal	Central	29379495	341743	588524	0.0	103	0	813592	11232
Central	Southern_Interior	29379495	767836	1117405	0.0020729684908789	335	650	313560	0
Northern_Coastal	Southern_Interior	29379495	767836	1117405	0.0017787380780898	335	1630	916380	12240
Northern_Coastal	Central	29379495	767836	1117405	0.001860749739359	335	4926	2647320	35360
Northern_Coastal	Central	29379495	1710422	1766789	0.0014374139983969	219	2482	1726712	27040
Northern_Coastal	Southern_Interior	29379495	1710422	1766789	0.0008131060651689	219	486	597708	9360
Central	Southern_Interior	29379495	1710422	1766789	0.0009659290481208	219	198	204984	0
Northern_Coastal	Central	29379495	1898134	1898719	NA	0	NA	NA	NA
Central	Southern_Interior	29379495	1898134	1898719	NA	0	NA	NA	NA
Northern_Coastal	Southern_Interior	29379495	1898134	1898719	NA	0	NA	NA	NA
Northern_Coastal	Southern_Interior	29379495	2503829	2554793	0.0028806584362139	111	868	301320	6372
Northern_Coastal	Central	29379495	2503829	2554793	0.0029500964984835	111	2568	870480	18408
Central	Southern_Interior	29379495	2503829	2554793	0.0036190036190036	111	376	103896	0
Northern_Coastal	Southern_Interior	29379495	3006893	3012982	0.0016884254549564	209	956	566208	13140
Northern_Coastal	Central	29379495	3006893	3012982	0.0023304836059159	209	3812	1635712	37960
Central	Southern_Interior	29379495	3006893	3012982	0.0016766858872122	209	328	195624	0
Northern_Coastal	Central	29379495	3443840	3444422	NA	0	NA	NA	NA
Northern_Coastal	Southern_Interior	29379495	3443840	3444422	NA	0	NA	NA	NA
Central	Southern_Interior	29379495	3443840	3444422	NA	0	NA	NA	NA
Northern_Coastal	Central	29379495	3772658	3775924	NA	0	NA	NA	NA
Northern_Coastal	Southern_Interior	29379495	3772658	3775924	NA	0	NA	NA	NA
Central	Southern_Interior	29379495	3772658	3775924	NA	0	NA	NA	NA
Northern_Coastal	Central	29380359	3081	3291	NA	0	NA	NA	NA
Northern_Coastal	Southern_Interior	29380359	3081	3291	NA	0	NA	NA	NA
Central	Southern_Interior	29380359	3081	3291	NA	0	NA	NA	NA
Northern_Coastal	Central	29380359	1463868	1468110	NA	0	NA	NA	NA
Northern_Coastal	Southern_Interior	29380359	1463868	1468110	NA	0	NA	NA	NA
Central	Southern_Interior	29380359	1463868	1468110	NA	0	NA	NA	NA
Northern_Coastal	Central	29381528	39422	42617	NA	0	NA	NA	NA
Northern_Coastal	Southern_Interior	29381528	39422	42617	NA	0	NA	NA	NA
Central	Southern_Interior	29381528	39422	42617	NA	0	NA	NA	NA
Northern_Coastal	Central	29381528	486425	489146	0.0	204	0	1612416	21216
Northern_Coastal	Southern_Interior	29381528	486425	489146	0.0	204	0	558144	7344
Central	Southern_Interior	29381528	486425	489146	0.0	204	0	190944	0
Northern_Coastal	Central	29381528	605082	613702	0.0111407733590202	184	16192	1453400	20072
Northern_Coastal	Southern_Interior	29381528	605082	613702	0.0125660902405088	184	6322	503100	6948
Central	Southern_Interior	29381528	605082	613702	0.0106605351170568	184	1836	172224	0
Northern_Coastal	Central	29380787	654304	673188	0.008813884060789	215	14868	1686884	34836
Northern_Coastal	Southern_Interior	29380787	654304	673188	0.0089113975854307	215	5226	586440	9540
Central	Southern_Interior	29380787	654304	673188	0.0092825488082405	215	1860	200376	864
Northern_Coastal	Central	29378581	2191651	2212040	0.0002870524248375	434	988	3441880	33592
Northern_Coastal	Southern_Interior	29378581	2191651	2212040	0.0004817780463648	434	574	1191420	11628
Central	Southern_Interior	29378581	2191651	2212040	0.0002560163850486	434	104	406224	0
Northern_Coastal	Central	29378581	2815349	2876615	NA	0	NA	NA	NA
Northern_Coastal	Southern_Interior	29378581	2815349	2876615	NA	0	NA	NA	NA
Central	Southern_Interior	29378581	2815349	2876615	NA	0	NA	NA	NA
Northern_Coastal	Central	29379572	998190	1052952	0.001267996382391	84	830	654576	18096
Northern_Coastal	Southern_Interior	29379572	998190	1052952	0.0036807541573985	84	834	226584	6264
Central	Southern_Interior	29379572	998190	1052952	0.0036121286121286	84	284	78624	0
Northern_Coastal	Central	29379572	1562070	1572123	0.0	513	0	4043816	64288
Northern_Coastal	Southern_Interior	29379572	1562070	1572123	0.0	513	0	1402092	19944
Central	Southern_Interior	29379572	1562070	1572123	0.0	513	0	479376	792
Northern_Coastal	Central	29379572	1716666	1735655	0.0051547314234728	396	16130	3129164	42004
Northern_Coastal	Southern_Interior	29379572	1716666	1735655	0.0051510418397527	396	5580	1083276	14436
Central	Southern_Interior	29379572	1716666	1735655	0.0050186174518374	396	1860	370620	36
Central	Southern_Interior	29380685	1009298	1025427	0.0043859649122807	114	468	106704	0
Northern_Coastal	Southern_Interior	29380685	1009298	1025427	0.0044431621465666	114	1386	311940	4068
Northern_Coastal	Central	29380685	1009298	1025427	0.0041590838474854	114	3748	901160	11752
Central	Southern_Interior	29380685	1145698	1152061	0.0025177684476276	312	734	291528	504
Northern_Coastal	Central	29380685	1145698	1152061	0.0022538298893515	312	5560	2466912	31584
Northern_Coastal	Southern_Interior	29380685	1145698	1152061	0.0026958274296349	312	2306	855396	9468
Northern_Coastal	Central	29380685	1322898	1346122	0.0	46	0	360348	8020
Northern_Coastal	Southern_Interior	29380685	1322898	1346122	0.0	46	0	122656	4856
Central	Southern_Interior	29380685	1322898	1346122	0.0	46	0	41728	1328
Central	Southern_Interior	29380685	1644704	1645700	0.0	82	0	76752	0
Northern_Coastal	Southern_Interior	29380685	1644704	1645700	0.0	82	0	223848	3456
Northern_Coastal	Central	29380685	1644704	1645700	0.0	82	0	646672	9984
Central	Southern_Interior	29380685	1789574	1795670	0.0026258881680568	415	1020	388440	0
Northern_Coastal	Central	29380685	1789574	1795670	0.0031495290423861	415	10272	3261440	61880
Northern_Coastal	Southern_Interior	29380685	1789574	1795670	0.0027069160997732	415	3056	1128960	21420
Northern_Coastal	Southern_Interior	29380685	1859042	1885443	0.0049585553582001	208	2814	567504	9072
Northern_Coastal	Central	29380685	1859042	1885443	0.0054322897351316	208	8906	1639456	26208
Central	Southern_Interior	29380685	1859042	1885443	0.0043556870479947	208	848	194688	0
Northern_Coastal	Central	29380685	2008635	2069361	0.0	101	0	785304	23504
Central	Southern_Interior	29380685	2008635	2069361	0.0	101	0	94224	312
Northern_Coastal	Southern_Interior	29380685	2008635	2069361	0.0	101	0	270940	9032
Northern_Coastal	Central	29380685	2275531	2276032	NA	0	NA	NA	NA
Northern_Coastal	Southern_Interior	29380685	2275531	2276032	NA	0	NA	NA	NA
Central	Southern_Interior	29380685	2275531	2276032	NA	0	NA	NA	NA
Northern_Coastal	Central	29382059	693341	783406	0.0	103	0	754400	70424
Northern_Coastal	Southern_Interior	29382059	693341	783406	0.0	103	0	271584	13932
Central	Southern_Interior	29382059	693341	783406	0.0	103	0	92700	3708
Northern_Coastal	Central	29382059	971301	1048301	NA	0	NA	NA	NA
Northern_Coastal	Southern_Interior	29382059	971301	1048301	NA	0	NA	NA	NA
Central	Southern_Interior	29382059	971301	1048301	NA	0	NA	NA	NA
Northern_Coastal	Central	29377249	38724	41349	NA	0	NA	NA	NA
Northern_Coastal	Southern_Interior	29377249	38724	41349	NA	0	NA	NA	NA
Central	Southern_Interior	29377249	38724	41349	NA	0	NA	NA	NA
Northern_Coastal	Central	29377249	421348	448604	NA	0	NA	NA	NA
Northern_Coastal	Southern_Interior	29377249	421348	448604	NA	0	NA	NA	NA
Central	Southern_Interior	29377249	421348	448604	NA	0	NA	NA	NA
Northern_Coastal	Southern_Interior	29377249	854559	857818	0.0	100	0	273600	3600
Northern_Coastal	Central	29377249	854559	857818	0.0	100	0	788576	12224
Central	Southern_Interior	29377249	854559	857818	0.0	100	0	93384	216
Northern_Coastal	Central	29377249	1581391	1589777	NA	0	NA	NA	NA
Northern_Coastal	Southern_Interior	29377249	1581391	1589777	NA	0	NA	NA	NA
Central	Southern_Interior	29377249	1581391	1589777	NA	0	NA	NA	NA
Central	Southern_Interior	29377249	1762051	1777425	NA	0	NA	NA	NA
Northern_Coastal	Central	29377249	1762051	1777425	NA	0	NA	NA	NA
Northern_Coastal	Southern_Interior	29377249	1762051	1777425	NA	0	NA	NA	NA
Central	Southern_Interior	29377249	1837955	1883390	NA	0	NA	NA	NA
Northern_Coastal	Southern_Interior	29377249	1837955	1883390	NA	0	NA	NA	NA
Northern_Coastal	Central	29377249	1837955	1883390	NA	0	NA	NA	NA
Northern_Coastal	Central	29377249	4107082	4113300	0.0	98	0	774072	10712
Northern_Coastal	Southern_Interior	29377249	4107082	4113300	0.0	98	0	267948	3708
Central	Southern_Interior	29377249	4107082	4113300	0.0	98	0	91728	0
Northern_Coastal	Southern_Interior	29377249	4296130	4306715	NA	0	NA	NA	NA
Northern_Coastal	Central	29377249	4296130	4306715	NA	0	NA	NA	NA
Central	Southern_Interior	29377249	4296130	4306715	NA	0	NA	NA	NA
Central	Southern_Interior	29377249	4414982	4450643	NA	0	NA	NA	NA
Northern_Coastal	Southern_Interior	29377249	4414982	4450643	NA	0	NA	NA	NA
Northern_Coastal	Central	29377249	4414982	4450643	NA	0	NA	NA	NA
Northern_Coastal	Southern_Interior	29377249	4882273	4886986	0.0091253817318686	101	2522	276372	3600
Northern_Coastal	Central	29377249	4882273	4886986	0.0088776665564473	101	7088	798408	10400
Central	Southern_Interior	29377249	4882273	4886986	0.0079969535415079	101	756	94536	0
Northern_Coastal	Central	29377249	5399356	5473533	NA	0	NA	NA	NA
Northern_Coastal	Southern_Interior	29377249	5399356	5473533	NA	0	NA	NA	NA
Central	Southern_Interior	29377249	5399356	5473533	NA	0	NA	NA	NA
Northern_Coastal	Central	29379364	238438	241546	NA	0	NA	NA	NA
Northern_Coastal	Southern_Interior	29379364	238438	241546	NA	0	NA	NA	NA
Central	Southern_Interior	29379364	238438	241546	NA	0	NA	NA	NA
Northern_Coastal	Central	29379364	267561	269197	NA	0	NA	NA	NA
Northern_Coastal	Southern_Interior	29379364	267561	269197	NA	0	NA	NA	NA
Central	Southern_Interior	29379364	267561	269197	NA	0	NA	NA	NA
Northern_Coastal	Central	29377545	420624	430798	0.0	109	0	855712	17160
Northern_Coastal	Southern_Interior	29377545	420624	430798	0.0	109	0	296208	5940
Central	Southern_Interior	29377545	420624	430798	0.0	109	0	102024	0
Northern_Coastal	Central	29377545	560284	577565	0.0	186	0	1467960	21528
Northern_Coastal	Southern_Interior	29377545	560284	577565	0.0	186	0	508140	7452
Central	Southern_Interior	29377545	560284	577565	0.0	186	0	174096	0
Northern_Coastal	Central	29379765	134174	135224	NA	0	NA	NA	NA
Northern_Coastal	Southern_Interior	29379765	134174	135224	NA	0	NA	NA	NA
Central	Southern_Interior	29379765	134174	135224	NA	0	NA	NA	NA
Northern_Coastal	Central	29379765	336253	389307	NA	0	NA	NA	NA
Northern_Coastal	Southern_Interior	29379765	336253	389307	NA	0	NA	NA	NA
Central	Southern_Interior	29379765	336253	389307	NA	0	NA	NA	NA
Central	Southern_Interior	29379765	830174	837348	NA	0	NA	NA	NA
Northern_Coastal	Southern_Interior	29379765	830174	837348	NA	0	NA	NA	NA
Northern_Coastal	Central	29379765	830174	837348	NA	0	NA	NA	NA
Northern_Coastal	Central	29379765	1191483	1273739	NA	0	NA	NA	NA
Northern_Coastal	Southern_Interior	29379765	1191483	1273739	NA	0	NA	NA	NA
Central	Southern_Interior	29379765	1191483	1273739	NA	0	NA	NA	NA
Northern_Coastal	Central	29379765	1481335	1481948	NA	0	NA	NA	NA
Northern_Coastal	Southern_Interior	29379765	1481335	1481948	NA	0	NA	NA	NA
Central	Southern_Interior	29379765	1481335	1481948	NA	0	NA	NA	NA
Central	Southern_Interior	29379765	1530626	1533780	NA	0	NA	NA	NA
Northern_Coastal	Southern_Interior	29379765	1530626	1533780	NA	0	NA	NA	NA
Northern_Coastal	Central	29379765	1530626	1533780	NA	0	NA	NA	NA
Central	Southern_Interior	29379765	1585597	1655033	0.0	96	0	89820	36
Northern_Coastal	Southern_Interior	29379765	1585597	1655033	0.0	96	0	262656	3456
Northern_Coastal	Central	29379765	1585597	1655033	0.0	96	0	758480	10288
Central	Southern_Interior	29379765	1957359	1960620	NA	0	NA	NA	NA
Northern_Coastal	Southern_Interior	29379765	1957359	1960620	NA	0	NA	NA	NA
Northern_Coastal	Central	29379765	1957359	1960620	NA	0	NA	NA	NA
Northern_Coastal	Central	29379765	2469445	2478125	0.0010119722581155	312	2456	2426944	71552
Central	Southern_Interior	29379765	2469445	2478125	0.0011459765804058	312	330	287964	4068
Northern_Coastal	Southern_Interior	29379765	2469445	2478125	0.0009483835225405	312	808	851976	12888
Central	Southern_Interior	29379765	3381466	3383768	NA	0	NA	NA	NA
Northern_Coastal	Southern_Interior	29379765	3381466	3383768	NA	0	NA	NA	NA
Northern_Coastal	Central	29379765	3381466	3383768	NA	0	NA	NA	NA
Central	Southern_Interior	29379765	3570448	3577039	0.0004719207173194	163	72	152568	0
Northern_Coastal	Southern_Interior	29379765	3570448	3577039	0.0008071676487206	163	360	446004	5832
Northern_Coastal	Central	29379765	3570448	3577039	0.001161079617775	163	1496	1288456	16848
Northern_Coastal	Southern_Interior	29379765	4184576	4187185	0.0	105	0	287280	3780
Northern_Coastal	Central	29379765	4184576	4187185	0.0	105	0	829920	10920
Central	Southern_Interior	29379765	4184576	4187185	0.0	105	0	98280	0
Northern_Coastal	Southern_Interior	29379765	4792100	4793398	NA	0	NA	NA	NA
Northern_Coastal	Central	29379765	4792100	4793398	NA	0	NA	NA	NA
Central	Southern_Interior	29379765	4792100	4793398	NA	0	NA	NA	NA
Northern_Coastal	Central	29379765	5553842	5554810	NA	0	NA	NA	NA
Northern_Coastal	Southern_Interior	29379765	5553842	5554810	NA	0	NA	NA	NA
Central	Southern_Interior	29379765	5553842	5554810	NA	0	NA	NA	NA
Northern_Coastal	Central	29377235	1227666	1473229	NA	0	NA	NA	NA
Northern_Coastal	Southern_Interior	29377235	1227666	1473229	NA	0	NA	NA	NA
Central	Southern_Interior	29377235	1227666	1473229	NA	0	NA	NA	NA
Northern_Coastal	Central	29379609	307105	374309	0.0062721197680081	316	15404	2455948	74580
Northern_Coastal	Southern_Interior	29379609	307105	374309	0.0063846340190816	316	5482	858624	17328
Central	Southern_Interior	29379609	307105	374309	0.0062744234685453	316	1824	290704	5072
Northern_Coastal	Central	29379609	1567330	1831151	0.0010827127256622	435	3716	3432120	51360
Northern_Coastal	Southern_Interior	29379609	1567330	1831151	0.001083134338885	435	1290	1190988	14832
Central	Southern_Interior	29379609	1567330	1831151	0.0010193228151037	435	414	406152	1008
Northern_Coastal	Central	29379609	2724117	2726381	NA	0	NA	NA	NA
Northern_Coastal	Southern_Interior	29379609	2724117	2726381	NA	0	NA	NA	NA
Central	Southern_Interior	29379609	2724117	2726381	NA	0	NA	NA	NA
Northern_Coastal	Central	29379609	2986422	2992405	0.0025056280468383	380	7426	2963728	79312
Northern_Coastal	Southern_Interior	29379609	2986422	2992405	0.0026737245272237	380	2770	1036008	17352
Central	Southern_Interior	29379609	2986422	2992405	0.0023450985736349	380	826	352224	3456
Northern_Coastal	Central	29379609	3518208	3666038	0.0	84	0	663936	8736
Northern_Coastal	Southern_Interior	29379609	3518208	3666038	0.0	84	0	229824	3024
Central	Southern_Interior	29379609	3518208	3666038	0.0	84	0	78624	0
Northern_Coastal	Central	29381503	2038	5733	NA	0	NA	NA	NA
Northern_Coastal	Southern_Interior	29381503	2038	5733	NA	0	NA	NA	NA
Central	Southern_Interior	29381503	2038	5733	NA	0	NA	NA	NA
Northern_Coastal	Central	29381503	706306	715642	NA	0	NA	NA	NA
Northern_Coastal	Southern_Interior	29381503	706306	715642	NA	0	NA	NA	NA
Central	Southern_Interior	29381503	706306	715642	NA	0	NA	NA	NA
Northern_Coastal	Central	29381503	2094895	2118876	NA	0	NA	NA	NA
Northern_Coastal	Southern_Interior	29381503	2094895	2118876	NA	0	NA	NA	NA
Central	Southern_Interior	29381503	2094895	2118876	NA	0	NA	NA	NA
Northern_Coastal	Central	29378248	46229	127821	0.0032556905996506	111	2848	874776	14112
Northern_Coastal	Southern_Interior	29378248	46229	127821	0.0027777777777777	111	842	303120	4572
Central	Southern_Interior	29378248	46229	127821	0.0018884649477781	111	196	103788	108
Central	Southern_Interior	29381445	555812	558178	0.0	112	0	104832	0
Northern_Coastal	Central	29381445	555812	558178	0.0	112	0	885248	11648
Northern_Coastal	Southern_Interior	29381445	555812	558178	0.0	112	0	306432	4032
Central	Southern_Interior	29381445	749585	751791	NA	0	NA	NA	NA
Northern_Coastal	Southern_Interior	29381445	749585	751791	NA	0	NA	NA	NA
Northern_Coastal	Central	29381445	749585	751791	NA	0	NA	NA	NA
Central	Southern_Interior	29381445	798799	801628	NA	0	NA	NA	NA
Northern_Coastal	Southern_Interior	29381445	798799	801628	NA	0	NA	NA	NA
Northern_Coastal	Central	29381445	798799	801628	NA	0	NA	NA	NA
Northern_Coastal	Central	29381445	811887	904001	0.0016054845369143	305	3820	2379344	63096
Central	Southern_Interior	29381445	811887	904001	0.0013422629139821	305	380	283104	2376
Northern_Coastal	Southern_Interior	29381445	811887	904001	0.0015894345947664	305	1320	830484	14976
Northern_Coastal	Central	29381445	1428589	1431192	NA	0	NA	NA	NA
Northern_Coastal	Southern_Interior	29381445	1428589	1431192	NA	0	NA	NA	NA
Central	Southern_Interior	29381445	1428589	1431192	NA	0	NA	NA	NA
Central	Southern_Interior	29381445	2044828	2046394	NA	0	NA	NA	NA
Northern_Coastal	Southern_Interior	29381445	2044828	2046394	NA	0	NA	NA	NA
Northern_Coastal	Central	29381445	2044828	2046394	NA	0	NA	NA	NA
Northern_Coastal	Central	29381655	1111837	1327485	0.0015294967367468	310	3744	2447864	34616
Northern_Coastal	Southern_Interior	29381655	1111837	1327485	0.0017509332804749	310	1484	847548	11772
Central	Southern_Interior	29381655	1111837	1327485	0.001916659772207	310	556	290088	72
Northern_Coastal	Central	29379198	1109192	1112338	NA	0	NA	NA	NA
Northern_Coastal	Southern_Interior	29379198	1109192	1112338	NA	0	NA	NA	NA
Central	Southern_Interior	29379198	1109192	1112338	NA	0	NA	NA	NA
Northern_Coastal	Central	29378100	996171	997974	NA	0	NA	NA	NA
Northern_Coastal	Southern_Interior	29378100	996171	997974	NA	0	NA	NA	NA
Central	Southern_Interior	29378100	996171	997974	NA	0	NA	NA	NA
Northern_Coastal	Central	29377082	128690	157514	NA	0	NA	NA	NA
Northern_Coastal	Southern_Interior	29377082	128690	157514	NA	0	NA	NA	NA
Central	Southern_Interior	29377082	128690	157514	NA	0	NA	NA	NA
Northern_Coastal	Central	29377082	621672	702537	NA	0	NA	NA	NA
Northern_Coastal	Southern_Interior	29377082	621672	702537	NA	0	NA	NA	NA
Central	Southern_Interior	29377082	621672	702537	NA	0	NA	NA	NA
Central	Southern_Interior	29377082	1170913	1252137	NA	0	NA	NA	NA
Northern_Coastal	Southern_Interior	29377082	1170913	1252137	NA	0	NA	NA	NA
Northern_Coastal	Central	29377082	1170913	1252137	NA	0	NA	NA	NA
Central	Southern_Interior	29377082	1839827	1869424	NA	0	NA	NA	NA
Northern_Coastal	Central	29377082	1839827	1869424	NA	0	NA	NA	NA
Northern_Coastal	Southern_Interior	29377082	1839827	1869424	NA	0	NA	NA	NA
Northern_Coastal	Southern_Interior	29377082	2930255	3083733	NA	0	NA	NA	NA
Central	Southern_Interior	29377082	2930255	3083733	NA	0	NA	NA	NA
Northern_Coastal	Central	29377082	2930255	3083733	NA	0	NA	NA	NA
Northern_Coastal	Southern_Interior	29377082	3363264	3367317	0.0	38	0	103968	1368
Central	Southern_Interior	29377082	3363264	3367317	0.0	38	0	35568	0
Northern_Coastal	Central	29377082	3363264	3367317	0.0	38	0	300352	3952
Central	Southern_Interior	29377082	3511852	3594299	NA	0	NA	NA	NA
Northern_Coastal	Southern_Interior	29377082	3511852	3594299	NA	0	NA	NA	NA
Northern_Coastal	Central	29377082	3511852	3594299	NA	0	NA	NA	NA
Northern_Coastal	Central	29382388	210053	212264	NA	0	NA	NA	NA
Northern_Coastal	Southern_Interior	29382388	210053	212264	NA	0	NA	NA	NA
Central	Southern_Interior	29382388	210053	212264	NA	0	NA	NA	NA
Central	Southern_Interior	29382388	1368725	1399390	0.0097340930674264	81	738	75816	0
Northern_Coastal	Southern_Interior	29382388	1368725	1399390	0.0029230269568041	81	648	221688	2844
Northern_Coastal	Central	29382388	1368725	1399390	0.010477302820596	81	6710	640432	8216
Central	Southern_Interior	29382388	2282995	2291289	NA	0	NA	NA	NA
Northern_Coastal	Central	29382388	2282995	2291289	NA	0	NA	NA	NA
Northern_Coastal	Southern_Interior	29382388	2282995	2291289	NA	0	NA	NA	NA
Northern_Coastal	Central	29382388	2310480	2311022	NA	0	NA	NA	NA
Central	Southern_Interior	29382388	2310480	2311022	NA	0	NA	NA	NA
Northern_Coastal	Southern_Interior	29382388	2310480	2311022	NA	0	NA	NA	NA
Northern_Coastal	Central	29382388	2631132	2737114	NA	0	NA	NA	NA
Northern_Coastal	Southern_Interior	29382388	2631132	2737114	NA	0	NA	NA	NA
Central	Southern_Interior	29382388	2631132	2737114	NA	0	NA	NA	NA
Northern_Coastal	Central	29382388	2965887	3199175	NA	0	NA	NA	NA
Northern_Coastal	Southern_Interior	29382388	2965887	3199175	NA	0	NA	NA	NA
Central	Southern_Interior	29382388	2965887	3199175	NA	0	NA	NA	NA
Northern_Coastal	Central	29381062	196455	200134	0.0	103	0	812760	12064
Northern_Coastal	Southern_Interior	29381062	196455	200134	0.0	103	0	281340	4176
Central	Southern_Interior	29381062	196455	200134	0.0	103	0	96408	0
Northern_Coastal	Central	29381062	250995	252760	NA	0	NA	NA	NA
Northern_Coastal	Southern_Interior	29381062	250995	252760	NA	0	NA	NA	NA
Central	Southern_Interior	29381062	250995	252760	NA	0	NA	NA	NA
Northern_Coastal	Central	29381062	789044	799050	0.0	110	0	869440	11440
Northern_Coastal	Southern_Interior	29381062	789044	799050	0.0	110	0	300960	3960
Central	Southern_Interior	29381062	789044	799050	0.0	110	0	102960	0
Northern_Coastal	Central	29381708	290341	294086	0.0	88	0	635180	69524
Northern_Coastal	Southern_Interior	29381708	290341	294086	0.0	88	0	203616	40320
Central	Southern_Interior	29381708	290341	294086	0.0	88	0	70272	12096
Northern_Coastal	Central	29376988	681495	725092	0.0	213	0	1635752	69952
Northern_Coastal	Southern_Interior	29376988	681495	725092	0.0	213	0	569700	20736
Central	Southern_Interior	29376988	681495	725092	0.0	213	0	198108	1260
Northern_Coastal	Central	29376988	1226456	1285290	0.001792059718281	198	2804	1564680	20904
Northern_Coastal	Southern_Interior	29376988	1226456	1285290	0.0025589896975739	198	1386	541620	7236
Central	Southern_Interior	29376988	1226456	1285290	0.0025252525252525	198	468	185328	0
Northern_Coastal	Central	29376988	1401731	1402321	NA	0	NA	NA	NA
Northern_Coastal	Southern_Interior	29376988	1401731	1402321	NA	0	NA	NA	NA
Central	Southern_Interior	29376988	1401731	1402321	NA	0	NA	NA	NA
Northern_Coastal	Southern_Interior	29379736	1390745	1418736	NA	0	NA	NA	NA
Central	Southern_Interior	29379736	1390745	1418736	NA	0	NA	NA	NA
Northern_Coastal	Central	29379736	1390745	1418736	NA	0	NA	NA	NA
Northern_Coastal	Central	29379736	2585007	2656688	0.0024478306101217	215	4160	1699464	22256
Northern_Coastal	Southern_Interior	29379736	2585007	2656688	0.0024444308453854	215	1438	588276	7704
Central	Southern_Interior	29379736	2585007	2656688	0.0022957662492546	215	462	201240	0
Northern_Coastal	Central	29379736	2917802	2966251	0.0	108	0	853632	11232
Northern_Coastal	Southern_Interior	29379736	2917802	2966251	0.0	108	0	295488	3888
Central	Southern_Interior	29379736	2917802	2966251	0.0	108	0	101088	0
Northern_Coastal	Central	29379736	3131234	3133344	NA	0	NA	NA	NA
Northern_Coastal	Southern_Interior	29379736	3131234	3133344	NA	0	NA	NA	NA
Central	Southern_Interior	29379736	3131234	3133344	NA	0	NA	NA	NA
Northern_Coastal	Central	29379736	3773101	3784425	0.0020691175439123	101	1652	798408	10400
Northern_Coastal	Southern_Interior	29379736	3773101	3784425	0.0033939762349297	101	938	276372	3600
Central	Southern_Interior	29379736	3773101	3784425	0.0031733942625031	101	300	94536	0
Northern_Coastal	Southern_Interior	29379736	4264565	4309728	0.0068820925302406	284	5298	769824	17424
Northern_Coastal	Central	29379736	4264565	4309728	0.0069885104607326	284	15542	2223936	50336
Central	Southern_Interior	29379736	4264565	4309728	0.006771397616468	284	1800	265824	0
Northern_Coastal	Central	29379736	5308635	5332705	0.0007283432118054	282	1626	2232464	25792
Northern_Coastal	Southern_Interior	29379736	5308635	5332705	0.0005590235721606	282	432	772776	8928
Central	Southern_Interior	29379736	5308635	5332705	0.0002045826513911	282	54	263952	0
Northern_Coastal	Central	29377494	79755	81718	0.0024911901110137	226	4366	1752576	57232
Northern_Coastal	Southern_Interior	29377494	79755	81718	0.0029897107357794	226	1848	618120	8352
Central	Southern_Interior	29377494	79755	81718	0.0040267421921661	226	836	207612	3924
Northern_Coastal	Central	29377494	487349	652303	0.0012914804223308	307	3080	2384860	73596
Northern_Coastal	Southern_Interior	29377494	487349	652303	0.0010229776518728	307	858	838728	12276
Central	Southern_Interior	29377494	487349	652303	0.0014567775514822	307	412	282816	4536
Northern_Coastal	Central	29377494	1884095	1885151	NA	0	NA	NA	NA
Northern_Coastal	Southern_Interior	29377494	1884095	1885151	NA	0	NA	NA	NA
Central	Southern_Interior	29377494	1884095	1885151	NA	0	NA	NA	NA
Northern_Coastal	Central	29377209	1669456	1818399	0.0014000131765946	108	1190	849992	14872
Northern_Coastal	Southern_Interior	29377209	1669456	1818399	0.0015226287097081	108	448	294228	5148
Central	Southern_Interior	29377209	1669456	1818399	0.0017212725546058	108	174	101088	0
Northern_Coastal	Central	29379350	234803	239233	NA	0	NA	NA	NA
Northern_Coastal	Southern_Interior	29379350	234803	239233	NA	0	NA	NA	NA
Central	Southern_Interior	29379350	234803	239233	NA	0	NA	NA	NA
Northern_Coastal	Central	29379350	1299662	1394830	0.0096821337230544	36	2756	284648	3640
Northern_Coastal	Southern_Interior	29379350	1299662	1394830	0.0098445175171517	36	970	98532	1260
Central	Southern_Interior	29379350	1299662	1394830	0.0024928774928774	36	84	33696	0
Northern_Coastal	Central	29380767	168090	168625	NA	0	NA	NA	NA
Northern_Coastal	Southern_Interior	29380767	168090	168625	NA	0	NA	NA	NA
Central	Southern_Interior	29380767	168090	168625	NA	0	NA	NA	NA
Northern_Coastal	Central	29380767	812942	814428	NA	0	NA	NA	NA
Northern_Coastal	Southern_Interior	29380767	812942	814428	NA	0	NA	NA	NA
Central	Southern_Interior	29380767	812942	814428	NA	0	NA	NA	NA
Northern_Coastal	Central	29380767	1225341	1226718	NA	0	NA	NA	NA
Northern_Coastal	Southern_Interior	29380767	1225341	1226718	NA	0	NA	NA	NA
Central	Southern_Interior	29380767	1225341	1226718	NA	0	NA	NA	NA
Northern_Coastal	Central	29381519	2087956	2089253	NA	0	NA	NA	NA
Northern_Coastal	Southern_Interior	29381519	2087956	2089253	NA	0	NA	NA	NA
Central	Southern_Interior	29381519	2087956	2089253	NA	0	NA	NA	NA
Northern_Coastal	Central	29381519	2163099	2214288	0.0	109	0	814200	58672
Northern_Coastal	Southern_Interior	29381519	2163099	2214288	0.0	109	0	293112	9036
Central	Southern_Interior	29381519	2163099	2214288	0.0	109	0	98100	3924
Northern_Coastal	Central	29381519	2324710	2382495	0.0046291706682363	326	11954	2582320	28288
Northern_Coastal	Southern_Interior	29381519	2324710	2382495	0.0046135946659506	326	4124	893880	9792
Central	Southern_Interior	29381519	2324710	2382495	0.0037819201929631	326	1154	305136	0
Northern_Coastal	Central	29381467	250370	253472	NA	0	NA	NA	NA
Northern_Coastal	Southern_Interior	29381467	250370	253472	NA	0	NA	NA	NA
Central	Southern_Interior	29381467	250370	253472	NA	0	NA	NA	NA
Northern_Coastal	Central	29379164	657700	859551	NA	0	NA	NA	NA
Northern_Coastal	Southern_Interior	29379164	657700	859551	NA	0	NA	NA	NA
Central	Southern_Interior	29379164	657700	859551	NA	0	NA	NA	NA
Northern_Coastal	Central	29379164	1231447	1234895	NA	0	NA	NA	NA
Northern_Coastal	Southern_Interior	29379164	1231447	1234895	NA	0	NA	NA	NA
Central	Southern_Interior	29379164	1231447	1234895	NA	0	NA	NA	NA
Northern_Coastal	Central	29378135	380024	380926	0.0	103	0	814112	10712
Northern_Coastal	Southern_Interior	29378135	380024	380926	0.0	103	0	281808	3708
Central	Southern_Interior	29378135	380024	380926	0.0	103	0	96408	0
Northern_Coastal	Central	29378135	417729	454550	NA	0	NA	NA	NA
Northern_Coastal	Southern_Interior	29378135	417729	454550	NA	0	NA	NA	NA
Central	Southern_Interior	29378135	417729	454550	NA	0	NA	NA	NA
Northern_Coastal	Central	29378135	582695	586035	NA	0	NA	NA	NA
Central	Southern_Interior	29378135	582695	586035	NA	0	NA	NA	NA
Northern_Coastal	Southern_Interior	29378135	582695	586035	NA	0	NA	NA	NA
Northern_Coastal	Central	29378135	1095710	1098809	0.0015949629518493	299	3742	2346136	48256
Northern_Coastal	Southern_Interior	29378135	1095710	1098809	0.0018444317242256	299	1508	817596	11232
Central	Southern_Interior	29378135	1095710	1098809	0.001726668393335	299	480	277992	1872
Northern_Coastal	Central	29378135	1563458	1614717	0.0017628123243574	218	3036	1722248	23496
Northern_Coastal	Southern_Interior	29378135	1563458	1614717	0.0020292888432718	218	1210	596268	8028
Central	Southern_Interior	29378135	1563458	1614717	0.0020783091190714	218	424	204012	36
Northern_Coastal	Central	29378135	1912901	2056075	0.0060013262599469	206	9774	1628640	21008
Northern_Coastal	Southern_Interior	29378135	1912901	2056075	0.0066836951894423	206	3768	563760	7272
Central	Southern_Interior	29378135	1912901	2056075	0.0050721931789892	206	978	192816	0
Northern_Coastal	Southern_Interior	29378135	2612274	2782760	NA	0	NA	NA	NA
Northern_Coastal	Central	29378135	2612274	2782760	NA	0	NA	NA	NA
Central	Southern_Interior	29378135	2612274	2782760	NA	0	NA	NA	NA
Northern_Coastal	Central	29378839	660563	662842	0.0	109	0	858344	14528
Northern_Coastal	Southern_Interior	29378839	660563	662842	0.0	109	0	297540	4608
Central	Southern_Interior	29378839	660563	662842	0.0	109	0	101880	144
Northern_Coastal	Central	29378839	1316762	1408057	0.0027584510013593	549	11794	4275588	120804
Northern_Coastal	Southern_Interior	29378839	1316762	1408057	0.0036516583108368	549	5454	1493568	28260
Central	Southern_Interior	29378839	1316762	1408057	0.0039009098194503	549	1986	509112	4752
Northern_Coastal	Central	29378839	1805297	2030314	0.0034886377008216	439	12096	3467256	48256
Northern_Coastal	Southern_Interior	29378839	1805297	2030314	0.004262608689856	439	5116	1200204	16704
Central	Southern_Interior	29378839	1805297	2030314	0.0044487276833518	439	1828	410904	0
Northern_Coastal	Central	29378839	2412237	2639483	0.0023181868984316	544	9790	4223128	133224
Northern_Coastal	Southern_Interior	29378839	2412237	2639483	0.0026627050810582	544	3936	1478196	29772
Central	Southern_Interior	29378839	2412237	2639483	0.0026695268740317	544	1344	503460	5724
Northern_Coastal	Central	29382400	53720	55296	NA	0	NA	NA	NA
Northern_Coastal	Southern_Interior	29382400	53720	55296	NA	0	NA	NA	NA
Central	Southern_Interior	29382400	53720	55296	NA	0	NA	NA	NA
Northern_Coastal	Central	29382400	322620	370232	0.0	113	0	893152	11752
Northern_Coastal	Southern_Interior	29382400	322620	370232	0.0	113	0	309168	4068
Central	Southern_Interior	29382400	322620	370232	0.0	113	0	105768	0
Northern_Coastal	Central	29382400	513761	517307	NA	0	NA	NA	NA
Northern_Coastal	Southern_Interior	29382400	513761	517307	NA	0	NA	NA	NA
Central	Southern_Interior	29382400	513761	517307	NA	0	NA	NA	NA
Northern_Coastal	Central	29382400	780490	818369	NA	0	NA	NA	NA
Northern_Coastal	Southern_Interior	29382400	780490	818369	NA	0	NA	NA	NA
Central	Southern_Interior	29382400	780490	818369	NA	0	NA	NA	NA
Northern_Coastal	Central	29379837	13855	17615	NA	0	NA	NA	NA
Northern_Coastal	Southern_Interior	29379837	13855	17615	NA	0	NA	NA	NA
Central	Southern_Interior	29379837	13855	17615	NA	0	NA	NA	NA
Northern_Coastal	Central	29379837	295840	394651	0.0007787508785584	616	3714	4769176	163752
Northern_Coastal	Southern_Interior	29379837	295840	394651	0.0008783157312663	616	1474	1678212	29340
Central	Southern_Interior	29379837	295840	394651	0.0005043131114355	616	286	567108	9468
Northern_Coastal	Central	29379837	526498	611052	0.0	289	0	2280304	34008
Northern_Coastal	Southern_Interior	29379837	526498	611052	0.0	289	0	789336	11772
Central	Southern_Interior	29379837	526498	611052	0.0	289	0	270504	0
Northern_Coastal	Central	29379837	738639	895176	0.0	323	0	2539992	46592
Northern_Coastal	Southern_Interior	29379837	738639	895176	0.0	323	0	879228	16128
Central	Southern_Interior	29379837	738639	895176	0.0	323	0	302328	0
Northern_Coastal	Central	29379532	13165	39368	0.0	109	0	861536	11336
Northern_Coastal	Southern_Interior	29379532	13165	39368	0.0	109	0	298224	3924
Central	Southern_Interior	29379532	13165	39368	0.0	109	0	102024	0
Northern_Coastal	Southern_Interior	29378511	19368	47463	0.0	111	0	303084	4608
Central	Southern_Interior	29378511	19368	47463	0.0	111	0	103896	0
Northern_Coastal	Central	29378511	19368	47463	0.0	111	0	875576	13312
Northern_Coastal	Central	29378511	178211	183446	0.0102907947735533	103	8380	814320	10504
Central	Southern_Interior	29378511	178211	183446	0.0097087378640776	103	936	96408	0
Northern_Coastal	Southern_Interior	29378511	178211	183446	0.0098339719029374	103	2772	281880	3636
Central	Southern_Interior	29378511	583543	584683	NA	0	NA	NA	NA
Northern_Coastal	Southern_Interior	29378511	583543	584683	NA	0	NA	NA	NA
Northern_Coastal	Central	29378511	583543	584683	NA	0	NA	NA	NA
Northern_Coastal	Southern_Interior	29378511	608760	646828	0.0020444005378557	110	596	291528	13392
Central	Southern_Interior	29378511	608760	646828	0.0009541613116797	110	98	102708	252
Northern_Coastal	Central	29378511	608760	646828	0.0019949436035632	110	1676	840124	40756
Northern_Coastal	Central	29378511	752533	760097	0.0102832838418036	214	17398	1691872	21840
Northern_Coastal	Southern_Interior	29378511	752533	760097	0.0094698521979072	214	5546	585648	7560
Central	Southern_Interior	29378511	752533	760097	0.0093258247463854	214	1868	200304	0
Northern_Coastal	Central	29378511	842638	945624	0.0049983573473506	108	4260	852280	12584
Northern_Coastal	Southern_Interior	29378511	842638	945624	0.0049149210223035	108	1450	295020	4356
Central	Southern_Interior	29378511	842638	945624	0.0045504906616017	108	460	101088	0
Central	Southern_Interior	29378511	1213021	1282743	NA	0	NA	NA	NA
Northern_Coastal	Central	29378511	1213021	1282743	NA	0	NA	NA	NA
Northern_Coastal	Southern_Interior	29378511	1213021	1282743	NA	0	NA	NA	NA
Central	Southern_Interior	29378511	1682982	1686373	0.0	196	0	180036	3420
Northern_Coastal	Southern_Interior	29378511	1682982	1686373	0.0	196	0	535644	7668
Northern_Coastal	Central	29378511	1682982	1686373	0.0	196	0	1518600	50968
Northern_Coastal	Central	29378511	1734361	1794400	0.0014433462345037	837	9520	6595784	106912
Northern_Coastal	Southern_Interior	29378511	1734361	1794400	0.0017381086225948	837	3970	2284092	36072
Central	Southern_Interior	29378511	1734361	1794400	0.0017213462255525	837	1348	783108	324
Northern_Coastal	Central	29378511	1873791	1913733	NA	0	NA	NA	NA
Central	Southern_Interior	29378511	1873791	1913733	NA	0	NA	NA	NA
Northern_Coastal	Southern_Interior	29378511	1873791	1913733	NA	0	NA	NA	NA
Central	Southern_Interior	29378511	1963530	1964314	NA	0	NA	NA	NA
Northern_Coastal	Southern_Interior	29378511	1963530	1964314	NA	0	NA	NA	NA
Northern_Coastal	Central	29378511	1963530	1964314	NA	0	NA	NA	NA
Northern_Coastal	Central	29378511	2015831	2021601	0.0	201	0	1585296	24312
Northern_Coastal	Southern_Interior	29378511	2015831	2021601	0.0	201	0	548964	8208
Central	Southern_Interior	29378511	2015831	2021601	0.0	201	0	188064	72
Northern_Coastal	Central	29378511	2075920	2081571	NA	0	NA	NA	NA
Northern_Coastal	Southern_Interior	29378511	2075920	2081571	NA	0	NA	NA	NA
Central	Southern_Interior	29378511	2075920	2081571	NA	0	NA	NA	NA
Northern_Coastal	Southern_Interior	29378511	2289755	2291402	NA	0	NA	NA	NA
Northern_Coastal	Central	29378511	2289755	2291402	NA	0	NA	NA	NA
Central	Southern_Interior	29378511	2289755	2291402	NA	0	NA	NA	NA
Central	Southern_Interior	29378511	2310132	2315494	NA	0	NA	NA	NA
Northern_Coastal	Southern_Interior	29378511	2310132	2315494	NA	0	NA	NA	NA
Northern_Coastal	Central	29378511	2310132	2315494	NA	0	NA	NA	NA
Northern_Coastal	Central	29378068	1176287	1177068	0.0022054400855443	106	1848	837928	10920
Northern_Coastal	Southern_Interior	29378068	1176287	1177068	0.0017376194613379	106	504	290052	3780
Central	Southern_Interior	29378068	1176287	1177068	0.0007256894049346	106	72	99216	0
Central	Southern_Interior	29379790	305776	560959	0.0022163655050844	750	1544	696636	5364
Northern_Coastal	Southern_Interior	29379790	305776	560959	0.0021771122986269	750	4444	2041236	37764
Northern_Coastal	Central	29379790	305776	560959	0.0020654632939423	750	12088	5852440	153560
Central	Southern_Interior	29379790	1000310	1003048	NA	0	NA	NA	NA
Northern_Coastal	Central	29379790	1000310	1003048	NA	0	NA	NA	NA
Northern_Coastal	Southern_Interior	29379790	1000310	1003048	NA	0	NA	NA	NA
Central	Southern_Interior	29379790	1471003	1472370	NA	0	NA	NA	NA
Northern_Coastal	Southern_Interior	29379790	1471003	1472370	NA	0	NA	NA	NA
Northern_Coastal	Central	29379790	1471003	1472370	NA	0	NA	NA	NA
Northern_Coastal	Central	29379790	1554052	1657235	NA	0	NA	NA	NA
Central	Southern_Interior	29379790	1554052	1657235	NA	0	NA	NA	NA
Northern_Coastal	Southern_Interior	29379790	1554052	1657235	NA	0	NA	NA	NA
Central	Southern_Interior	29379790	2304025	2318705	0.0004844189626798	322	146	301392	0
Northern_Coastal	Southern_Interior	29379790	2304025	2318705	0.0008580885057001	322	756	881028	11556
Northern_Coastal	Central	29379790	2304025	2318705	0.0007598640888388	322	1934	2545192	33384
Central	Southern_Interior	29379790	2363874	2367636	NA	0	NA	NA	NA
Northern_Coastal	Southern_Interior	29379790	2363874	2367636	NA	0	NA	NA	NA
Northern_Coastal	Central	29379790	2363874	2367636	NA	0	NA	NA	NA
Northern_Coastal	Central	29381643	464658	465616	NA	0	NA	NA	NA
Northern_Coastal	Southern_Interior	29381643	464658	465616	NA	0	NA	NA	NA
Central	Southern_Interior	29381643	464658	465616	NA	0	NA	NA	NA
Northern_Coastal	Central	29381644	1215111	1252364	0.0001845472440944	107	156	845312	11544
Northern_Coastal	Southern_Interior	29381644	1215111	1252364	0.0001845472440944	107	54	292608	3996
Central	Southern_Interior	29381644	1215111	1252364	0.0	107	0	100152	0
Northern_Coastal	Central	29381644	2781764	2784396	NA	0	NA	NA	NA
Northern_Coastal	Southern_Interior	29381644	2781764	2784396	NA	0	NA	NA	NA
Central	Southern_Interior	29381644	2781764	2784396	NA	0	NA	NA	NA
Northern_Coastal	Central	29381644	4294199	4296528	0.000804923371295	110	700	869648	11232
Northern_Coastal	Southern_Interior	29381644	4294199	4296528	0.0018934864067607	110	570	301032	3888
Central	Southern_Interior	29381644	4294199	4296528	0.0017482517482517	110	180	102960	0
Central	Southern_Interior	29382102	151842	156233	0.0	93	0	87012	36
Northern_Coastal	Southern_Interior	29382102	151842	156233	0.0010609704342905	93	270	254484	3312
Northern_Coastal	Central	29382102	151842	156233	0.0010614093338703	93	780	734872	9872
Northern_Coastal	Central	29382102	880036	880810	NA	0	NA	NA	NA
Northern_Coastal	Southern_Interior	29382102	880036	880810	NA	0	NA	NA	NA
Central	Southern_Interior	29382102	880036	880810	NA	0	NA	NA	NA
Northern_Coastal	Central	29382102	2276214	2447833	0.0045403259155029	541	19412	4275464	56864
Northern_Coastal	Southern_Interior	29382102	2276214	2447833	0.0052750483726259	541	7808	1480176	19476
Central	Southern_Interior	29382102	2276214	2447833	0.0047323347238023	541	2396	506304	72
Northern_Coastal	Central	29382102	2613264	2634337	0.0	322	0	2508444	70132
Northern_Coastal	Southern_Interior	29382102	2613264	2634337	0.0	322	0	870696	21888
Central	Southern_Interior	29382102	2613264	2634337	0.0	322	0	300564	828
Northern_Coastal	Central	29382102	4245068	4502032	0.0016072397512738	409	5154	3206740	68532
Northern_Coastal	Southern_Interior	29382102	4245068	4502032	0.0016653731729401	409	1854	1113264	20484
Central	Southern_Interior	29382102	4245068	4502032	0.0009640877319836	409	368	381708	1116
Central	Southern_Interior	29382102	4863118	4865152	0.0162036590773264	222	3362	207484	308
Northern_Coastal	Southern_Interior	29382102	4863118	4865152	0.0159789190401435	222	9690	606424	8960
Northern_Coastal	Central	29382102	4863118	4865152	0.0117975553648695	222	20678	1752736	25040
Northern_Coastal	Central	29379915	172360	180228	NA	0	NA	NA	NA
Northern_Coastal	Southern_Interior	29379915	172360	180228	NA	0	NA	NA	NA
Central	Southern_Interior	29379915	172360	180228	NA	0	NA	NA	NA
Northern_Coastal	Central	29379915	1122475	1173493	0.0041172797931281	208	6700	1627288	38376
Northern_Coastal	Southern_Interior	29379915	1122475	1173493	0.0045163077054174	208	2544	563292	13284
Central	Southern_Interior	29379915	1122475	1173493	0.0044789612097304	208	872	194688	0
Northern_Coastal	Central	29379915	1323778	1425845	0.0047455917725714	216	8018	1689568	40160
Northern_Coastal	Southern_Interior	29379915	1323778	1425845	0.0044489024448493	216	2608	586212	12540
Central	Southern_Interior	29379915	1323778	1425845	0.004774193548387	216	962	201500	676
Central	Southern_Interior	29377880	1488845	1489670	NA	0	NA	NA	NA
Northern_Coastal	Southern_Interior	29377880	1488845	1489670	NA	0	NA	NA	NA
Northern_Coastal	Central	29377880	1488845	1489670	NA	0	NA	NA	NA
Northern_Coastal	Central	29377880	1843024	1850949	NA	0	NA	NA	NA
Northern_Coastal	Southern_Interior	29377880	1843024	1850949	NA	0	NA	NA	NA
Central	Southern_Interior	29377880	1843024	1850949	NA	0	NA	NA	NA
Northern_Coastal	Southern_Interior	29377880	2264408	2301266	NA	0	NA	NA	NA
Northern_Coastal	Central	29377880	2264408	2301266	NA	0	NA	NA	NA
Central	Southern_Interior	29377880	2264408	2301266	NA	0	NA	NA	NA
Central	Southern_Interior	29377880	2666941	2669315	NA	0	NA	NA	NA
Northern_Coastal	Southern_Interior	29377880	2666941	2669315	NA	0	NA	NA	NA
Northern_Coastal	Central	29377880	2666941	2669315	NA	0	NA	NA	NA
Northern_Coastal	Southern_Interior	29377880	3251136	3264708	0.0030549898167006	73	594	194436	7920
Northern_Coastal	Central	29377880	3251136	3264708	9.441636162919063e-05	73	52	550752	33832
Central	Southern_Interior	29377880	3251136	3264708	0.0031046629649531	73	208	66996	1332
Central	Southern_Interior	29377880	3814258	3815949	NA	0	NA	NA	NA
Northern_Coastal	Southern_Interior	29377880	3814258	3815949	NA	0	NA	NA	NA
Northern_Coastal	Central	29377880	3814258	3815949	NA	0	NA	NA	NA
Central	Southern_Interior	29377880	4485131	4491246	NA	0	NA	NA	NA
Northern_Coastal	Southern_Interior	29377880	4485131	4491246	NA	0	NA	NA	NA
Northern_Coastal	Central	29377880	4485131	4491246	NA	0	NA	NA	NA
Central	Southern_Interior	29377880	5432648	5433468	NA	0	NA	NA	NA
Northern_Coastal	Southern_Interior	29377880	5432648	5433468	NA	0	NA	NA	NA
Northern_Coastal	Central	29377880	5432648	5433468	NA	0	NA	NA	NA
Northern_Coastal	Central	29377880	5743579	5748235	0.0037617255237514	223	6612	1757704	28080
Northern_Coastal	Southern_Interior	29377880	5743579	5748235	0.0038294906941732	223	2330	608436	9720
Central	Southern_Interior	29377880	5743579	5748235	0.0040052125253918	223	836	208728	0
Northern_Coastal	Southern_Interior	29377880	6040804	6042492	NA	0	NA	NA	NA
Northern_Coastal	Central	29377880	6040804	6042492	NA	0	NA	NA	NA
Central	Southern_Interior	29377880	6040804	6042492	NA	0	NA	NA	NA
Northern_Coastal	Central	29379897	942498	1044756	0.0	112	0	871832	25064
Northern_Coastal	Southern_Interior	29379897	942498	1044756	0.0	112	0	301788	8676
Central	Southern_Interior	29379897	942498	1044756	0.0	112	0	104832	0
Northern_Coastal	Central	29379897	1346011	1350216	NA	0	NA	NA	NA
Northern_Coastal	Southern_Interior	29379897	1346011	1350216	NA	0	NA	NA	NA
Central	Southern_Interior	29379897	1346011	1350216	NA	0	NA	NA	NA
Northern_Coastal	Southern_Interior	29379897	2033760	2043767	0.0	432	0	1179684	17820
Northern_Coastal	Central	29379897	2033760	2043767	0.0	432	0	3407976	51480
Central	Southern_Interior	29379897	2033760	2043767	0.0	432	0	404352	0
Northern_Coastal	Central	29379897	2247054	2313565	0.0	109	0	861536	11336
Northern_Coastal	Southern_Interior	29379897	2247054	2313565	0.0	109	0	298224	3924
Central	Southern_Interior	29379897	2247054	2313565	0.0	109	0	102024	0
Northern_Coastal	Central	29379897	2943119	2985137	0.0034871509122886	442	12166	3488808	50728
Northern_Coastal	Southern_Interior	29379897	2943119	2985137	0.0035674095194722	442	4324	1212084	13140
Central	Southern_Interior	29379897	2943119	2985137	0.0031295487627365	442	1290	412200	1512
Northern_Coastal	Central	29379897	4008872	4139937	0.0052456225553936	195	8036	1531944	29616
Northern_Coastal	Southern_Interior	29379897	4008872	4139937	0.0052911838602017	195	2822	533340	7200
Central	Southern_Interior	29379897	4008872	4139937	0.0047168771628204	195	856	181476	1044
Northern_Coastal	Central	29379897	5266356	5417343	NA	0	NA	NA	NA
Central	Southern_Interior	29379897	5266356	5417343	NA	0	NA	NA	NA
Northern_Coastal	Southern_Interior	29379897	5266356	5417343	NA	0	NA	NA	NA
Northern_Coastal	Central	29381629	217614	221812	NA	0	NA	NA	NA
Northern_Coastal	Southern_Interior	29381629	217614	221812	NA	0	NA	NA	NA
Central	Southern_Interior	29381629	217614	221812	NA	0	NA	NA	NA
Northern_Coastal	Central	29381629	643591	660799	0.0	116	0	916864	12064
Northern_Coastal	Southern_Interior	29381629	643591	660799	0.0	116	0	317376	4176
Central	Southern_Interior	29381629	643591	660799	0.0	116	0	108576	0
Northern_Coastal	Central	29379481	514932	789378	0.0024677787500116	325	6340	2569112	33488
Northern_Coastal	Southern_Interior	29379481	514932	789378	0.002233197047592	325	1986	889308	11592
Central	Southern_Interior	29379481	514932	789378	0.0028796844181459	325	876	304200	0
Northern_Coastal	Central	29379570	167490	208061	NA	0	NA	NA	NA
Northern_Coastal	Southern_Interior	29379570	167490	208061	NA	0	NA	NA	NA
Central	Southern_Interior	29379570	167490	208061	NA	0	NA	NA	NA
Northern_Coastal	Central	29379570	1508409	1511788	NA	0	NA	NA	NA
Northern_Coastal	Southern_Interior	29379570	1508409	1511788	NA	0	NA	NA	NA
Central	Southern_Interior	29379570	1508409	1511788	NA	0	NA	NA	NA
Northern_Coastal	Central	29379570	1801069	2056065	0.0041571887991215	420	13780	3314740	48620
Northern_Coastal	Southern_Interior	29379570	1801069	2056065	0.0053492883287304	420	6144	1148564	15676
Central	Southern_Interior	29379570	1801069	2056065	0.0049017110130542	420	1924	392516	604
Northern_Coastal	Central	29380577	134152	280518	NA	0	NA	NA	NA
Northern_Coastal	Southern_Interior	29380577	134152	280518	NA	0	NA	NA	NA
Central	Southern_Interior	29380577	134152	280518	NA	0	NA	NA	NA
Northern_Coastal	Central	29380577	849756	855628	NA	0	NA	NA	NA
Northern_Coastal	Southern_Interior	29380577	849756	855628	NA	0	NA	NA	NA
Central	Southern_Interior	29380577	849756	855628	NA	0	NA	NA	NA
Northern_Coastal	Central	29380577	1757304	1765051	0.0023973416818818	202	3792	1581752	35864
Northern_Coastal	Southern_Interior	29380577	1757304	1765051	0.0023443927513123	202	1288	549396	10548
Central	Southern_Interior	29380577	1757304	1765051	0.0023988451577293	202	452	188424	648
Northern_Coastal	Central	29380577	2137748	2140183	0.0	110	0	845904	34976
Northern_Coastal	Southern_Interior	29380577	2137748	2140183	0.0	110	0	296136	8784
Central	Southern_Interior	29380577	2137748	2140183	0.0	110	0	101808	1152
Northern_Coastal	Central	29380577	2170790	2174430	0.0024043001380111	209	3972	1652040	21632
Northern_Coastal	Southern_Interior	29380577	2170790	2174430	0.0024516490050012	209	1402	571860	7488
Central	Southern_Interior	29380577	2170790	2174430	0.002412791886476	209	472	195624	0
Northern_Coastal	Central	29346798	619883	621582	NA	0	NA	NA	NA
Northern_Coastal	Southern_Interior	29346798	619883	621582	NA	0	NA	NA	NA
Central	Southern_Interior	29346798	619883	621582	NA	0	NA	NA	NA
Northern_Coastal	Central	29380266	81897	143562	0.0	214	0	1689064	24648
Northern_Coastal	Southern_Interior	29380266	81897	143562	0.0	214	0	584676	8532
Central	Southern_Interior	29380266	81897	143562	0.0	214	0	200304	0
Northern_Coastal	Central	29380266	868824	870616	NA	0	NA	NA	NA
Northern_Coastal	Southern_Interior	29380266	868824	870616	NA	0	NA	NA	NA
Central	Southern_Interior	29380266	868824	870616	NA	0	NA	NA	NA
Northern_Coastal	Central	29377328	711557	868698	0.001272182113241	378	3766	2960268	66756
Northern_Coastal	Southern_Interior	29377328	711557	868698	0.0012919442785603	378	1324	1024812	23004
Central	Southern_Interior	29377328	711557	868698	0.00133984600251	378	474	353772	36
Northern_Coastal	Central	29377328	2380193	2382719	NA	0	NA	NA	NA
Northern_Coastal	Southern_Interior	29377328	2380193	2382719	NA	0	NA	NA	NA
Central	Southern_Interior	29377328	2380193	2382719	NA	0	NA	NA	NA
Northern_Coastal	Central	29377328	2415287	2417528	NA	0	NA	NA	NA
Northern_Coastal	Southern_Interior	29377328	2415287	2417528	NA	0	NA	NA	NA
Central	Southern_Interior	29377328	2415287	2417528	NA	0	NA	NA	NA
Northern_Coastal	Central	29382259	324824	448477	0.0046360105249968	105	3848	830024	10816
Northern_Coastal	Southern_Interior	29382259	324824	448477	0.0048239568976318	105	1386	287316	3744
Central	Southern_Interior	29382259	324824	448477	0.0047619047619047	105	468	98280	0
Northern_Coastal	Central	29382259	698364	702492	NA	0	NA	NA	NA
Northern_Coastal	Southern_Interior	29382259	698364	702492	NA	0	NA	NA	NA
Central	Southern_Interior	29382259	698364	702492	NA	0	NA	NA	NA
Northern_Coastal	Central	29379687	950653	1045515	0.0064220411923624	737	37140	5783208	118688
Northern_Coastal	Southern_Interior	29379687	950653	1045515	0.0058233232483599	737	11664	2002980	39984
Central	Southern_Interior	29379687	950653	1045515	0.0067896460079207	737	4670	687812	2020
Northern_Coastal	Central	29379018	4070	41210	0.0053153271355025	326	13612	2560896	49712
Northern_Coastal	Southern_Interior	29379018	4070	41210	0.0053132445310807	326	4710	886464	17208
Central	Southern_Interior	29379018	4070	41210	0.0036639400136332	326	1118	305136	0
Northern_Coastal	Central	29379018	253076	460290	0.0003284746458632	645	1664	5065840	99320
Northern_Coastal	Southern_Interior	29379018	253076	460290	0.0003284746458632	645	576	1753560	34380
Central	Southern_Interior	29379018	253076	460290	0.0	645	0	603720	0
Northern_Coastal	Central	29379018	749657	751189	NA	0	NA	NA	NA
Northern_Coastal	Southern_Interior	29379018	749657	751189	NA	0	NA	NA	NA
Central	Southern_Interior	29379018	749657	751189	NA	0	NA	NA	NA
Northern_Coastal	Central	29379018	829111	995370	0.0003734393239442	396	1144	3063416	107752
Northern_Coastal	Southern_Interior	29379018	829111	995370	0.0003700090820411	396	396	1070244	27468
Central	Southern_Interior	29379018	829111	995370	0.0	396	0	367164	3492
Central	Southern_Interior	29379240	634229	638624	0.0	203	0	189972	36
Northern_Coastal	Southern_Interior	29379240	634229	638624	0.0	203	0	555408	7308
Northern_Coastal	Central	29379240	634229	638624	0.0	203	0	1604208	21416
Central	Southern_Interior	29379240	728966	732486	0.0097476597476597	105	958	98280	0
Northern_Coastal	Central	29379240	728966	732486	0.0098001797223	105	8114	827944	12896
Northern_Coastal	Southern_Interior	29379240	728966	732486	0.0083183296347471	105	2384	286596	4464
Northern_Coastal	Central	29379240	1018925	1024865	0.0045706166051079	112	3950	864216	32680
Central	Southern_Interior	29379240	1018925	1024865	0.0045159306660517	112	470	104076	756
Northern_Coastal	Southern_Interior	29379240	1018925	1024865	0.0043143501924863	112	1300	301320	9144
Central	Southern_Interior	29379240	1111326	1231226	0.0057155251884388	399	2108	368820	4644
Northern_Coastal	Southern_Interior	29379240	1111326	1231226	0.0054606357792583	399	5960	1091448	14580
Northern_Coastal	Central	29379240	1111326	1231226	0.0061150903551004	399	19042	3113936	81256
Northern_Coastal	Southern_Interior	29379240	1603726	1607382	0.0048067146105636	319	4160	865456	18812
Central	Southern_Interior	29379240	1603726	1607382	0.0037923342121273	319	1122	295860	2724
Northern_Coastal	Central	29379240	1603726	1607382	0.0048280193345071	319	12054	2496676	57876
Northern_Coastal	Central	29379240	1657016	1658335	NA	0	NA	NA	NA
Central	Southern_Interior	29379240	1657016	1658335	NA	0	NA	NA	NA
Northern_Coastal	Southern_Interior	29379240	1657016	1658335	NA	0	NA	NA	NA
Northern_Coastal	Central	29379240	1891691	2042118	0.0020863456668366	487	7988	3828704	71192
Northern_Coastal	Southern_Interior	29379240	1891691	2042118	0.0021319968396991	487	2828	1326456	23508
Central	Southern_Interior	29379240	1891691	2042118	0.0019849111620513	487	904	455436	396
Northern_Coastal	Central	29381439	212449	216051	0.0011359741467952	107	928	816920	39936
Central	Southern_Interior	29381439	212449	216051	0.0020369039060627	107	204	100152	0
Northern_Coastal	Southern_Interior	29381439	212449	216051	0.0018671758964566	107	528	282780	13824
Northern_Coastal	Southern_Interior	29381439	422885	426153	0.0	102	0	279756	2988
Northern_Coastal	Central	29381439	422885	426153	0.0	102	0	808184	8632
Central	Southern_Interior	29381439	422885	426153	0.0	102	0	95472	0
Northern_Coastal	Central	29381439	818126	834693	NA	0	NA	NA	NA
Central	Southern_Interior	29381439	818126	834693	NA	0	NA	NA	NA
Northern_Coastal	Southern_Interior	29381439	818126	834693	NA	0	NA	NA	NA
Central	Southern_Interior	29381439	928848	944704	0.0024773525605472	116	268	108180	396
Northern_Coastal	Southern_Interior	29381439	928848	944704	0.0025872236807061	116	816	315396	6156
Northern_Coastal	Central	29381439	928848	944704	0.0018989879407656	116	1724	907852	21076
Central	Southern_Interior	29381439	2120627	2124312	NA	0	NA	NA	NA
Northern_Coastal	Southern_Interior	29381439	2120627	2124312	NA	0	NA	NA	NA
Northern_Coastal	Central	29381439	2120627	2124312	NA	0	NA	NA	NA
Central	Southern_Interior	29381439	2555415	2558678	NA	0	NA	NA	NA
Northern_Coastal	Southern_Interior	29381439	2555415	2558678	NA	0	NA	NA	NA
Northern_Coastal	Central	29381439	2555415	2558678	NA	0	NA	NA	NA
Northern_Coastal	Central	29381439	2726370	2776648	0.0	107	0	845728	11128
Central	Southern_Interior	29381439	2726370	2776648	0.0	107	0	100152	0
Northern_Coastal	Southern_Interior	29381439	2726370	2776648	0.0	107	0	292752	3852
Central	Southern_Interior	29381439	3983660	4128303	0.0	77	0	72072	0
Northern_Coastal	Southern_Interior	29381439	3983660	4128303	0.0	77	0	210672	2772
Northern_Coastal	Central	29381439	3983660	4128303	0.0	77	0	608608	8008
Northern_Coastal	Central	29381439	4489721	4492554	0.0	13	0	102752	1352
Central	Southern_Interior	29381439	4489721	4492554	0.0	13	0	12168	0
Northern_Coastal	Southern_Interior	29381439	4489721	4492554	0.0	13	0	35568	468
Central	Southern_Interior	29382371	114649	204825	0.0026841473448522	322	796	296556	4836
Northern_Coastal	Southern_Interior	29382371	114649	204825	0.0029736579652859	322	2600	874344	18240
Northern_Coastal	Central	29382371	114649	204825	0.0029525027966003	322	7348	2488736	89840
Central	Southern_Interior	29382371	321413	323514	0.0	101	0	94536	0
Northern_Coastal	Central	29382371	321413	323514	0.0	101	0	808704	104
Northern_Coastal	Southern_Interior	29382371	321413	323514	0.0	101	0	279936	36
Northern_Coastal	Central	29382371	423871	425294	NA	0	NA	NA	NA
Northern_Coastal	Southern_Interior	29382371	423871	425294	NA	0	NA	NA	NA
Central	Southern_Interior	29382371	423871	425294	NA	0	NA	NA	NA
Northern_Coastal	Southern_Interior	29382371	470678	475173	0.0067761485026347	214	3976	586764	6444
Northern_Coastal	Central	29382371	470678	475173	0.006901158138953	214	11696	1694788	18924
Central	Southern_Interior	29382371	470678	475173	0.0066411009247608	214	1330	200268	36
Northern_Coastal	Southern_Interior	29382371	532275	532884	0.0	88	0	240768	3168
Northern_Coastal	Central	29382371	532275	532884	0.0	88	0	695552	9152
Central	Southern_Interior	29382371	532275	532884	0.0	88	0	82368	0
Northern_Coastal	Central	29382371	906493	1163131	0.0	97	0	766168	10608
Northern_Coastal	Southern_Interior	29382371	906493	1163131	0.0	97	0	265212	3672
Central	Southern_Interior	29382371	906493	1163131	0.0	97	0	90792	0
Northern_Coastal	Central	29382371	1870699	1875407	NA	0	NA	NA	NA
Central	Southern_Interior	29382371	1870699	1875407	NA	0	NA	NA	NA
Northern_Coastal	Southern_Interior	29382371	1870699	1875407	NA	0	NA	NA	NA
Northern_Coastal	Central	29382371	2330324	2333068	NA	0	NA	NA	NA
Northern_Coastal	Southern_Interior	29382371	2330324	2333068	NA	0	NA	NA	NA
Central	Southern_Interior	29382371	2330324	2333068	NA	0	NA	NA	NA
Northern_Coastal	Central	29382371	2697139	2788533	NA	0	NA	NA	NA
Northern_Coastal	Southern_Interior	29382371	2697139	2788533	NA	0	NA	NA	NA
Central	Southern_Interior	29382371	2697139	2788533	NA	0	NA	NA	NA
Northern_Coastal	Central	29382371	2949025	2951515	NA	0	NA	NA	NA
Northern_Coastal	Southern_Interior	29382371	2949025	2951515	NA	0	NA	NA	NA
Central	Southern_Interior	29382371	2949025	2951515	NA	0	NA	NA	NA
Northern_Coastal	Central	29380970	2289348	2292987	0.0038989138221456	105	3222	826384	14456
Northern_Coastal	Southern_Interior	29380970	2289348	2292987	0.0036356517604944	105	1040	286056	5004
Central	Southern_Interior	29380970	2289348	2292987	0.0047008547008547	105	462	98280	0
Northern_Coastal	Central	29380970	2870747	2873933	NA	0	NA	NA	NA
Northern_Coastal	Southern_Interior	29380970	2870747	2873933	NA	0	NA	NA	NA
Central	Southern_Interior	29380970	2870747	2873933	NA	0	NA	NA	NA
Northern_Coastal	Central	29380970	2985045	2992561	NA	0	NA	NA	NA
Northern_Coastal	Southern_Interior	29380970	2985045	2992561	NA	0	NA	NA	NA
Central	Southern_Interior	29380970	2985045	2992561	NA	0	NA	NA	NA
Northern_Coastal	Central	29379459	1170510	1172838	NA	0	NA	NA	NA
Northern_Coastal	Southern_Interior	29379459	1170510	1172838	NA	0	NA	NA	NA
Central	Southern_Interior	29379459	1170510	1172838	NA	0	NA	NA	NA
Northern_Coastal	Central	29379015	691771	918265	NA	0	NA	NA	NA
Northern_Coastal	Southern_Interior	29379015	691771	918265	NA	0	NA	NA	NA
Central	Southern_Interior	29379015	691771	918265	NA	0	NA	NA	NA
Northern_Coastal	Central	29379015	1745713	1748933	NA	0	NA	NA	NA
Northern_Coastal	Southern_Interior	29379015	1745713	1748933	NA	0	NA	NA	NA
Central	Southern_Interior	29379015	1745713	1748933	NA	0	NA	NA	NA
Northern_Coastal	Central	29377080	183234	185428	NA	0	NA	NA	NA
Northern_Coastal	Southern_Interior	29377080	183234	185428	NA	0	NA	NA	NA
Central	Southern_Interior	29377080	183234	185428	NA	0	NA	NA	NA
Northern_Coastal	Central	29377080	2049088	2127187	0.0	108	0	846248	18616
Northern_Coastal	Southern_Interior	29377080	2049088	2127187	0.0	108	0	292932	6444
Central	Southern_Interior	29377080	2049088	2127187	0.0	108	0	101088	0
Northern_Coastal	Central	29377080	2164063	2167074	NA	0	NA	NA	NA
Northern_Coastal	Southern_Interior	29377080	2164063	2167074	NA	0	NA	NA	NA
Central	Southern_Interior	29377080	2164063	2167074	NA	0	NA	NA	NA
Northern_Coastal	Central	29378828	122905	128980	NA	0	NA	NA	NA
Northern_Coastal	Southern_Interior	29378828	122905	128980	NA	0	NA	NA	NA
Central	Southern_Interior	29378828	122905	128980	NA	0	NA	NA	NA
Northern_Coastal	Central	29378828	621216	647251	NA	0	NA	NA	NA
Northern_Coastal	Southern_Interior	29378828	621216	647251	NA	0	NA	NA	NA
Central	Southern_Interior	29378828	621216	647251	NA	0	NA	NA	NA
Northern_Coastal	Central	29378828	928216	940576	0.0	221	0	1746056	23712
Northern_Coastal	Southern_Interior	29378828	928216	940576	0.0	221	0	604404	8208
Central	Southern_Interior	29378828	928216	940576	0.0	221	0	206856	0
Central	Southern_Interior	29378653	42501	100038	NA	0	NA	NA	NA
Northern_Coastal	Southern_Interior	29378653	42501	100038	NA	0	NA	NA	NA
Northern_Coastal	Central	29378653	42501	100038	NA	0	NA	NA	NA
Northern_Coastal	Central	29378653	491880	494347	NA	0	NA	NA	NA
Northern_Coastal	Southern_Interior	29378653	491880	494347	NA	0	NA	NA	NA
Central	Southern_Interior	29378653	491880	494347	NA	0	NA	NA	NA
Northern_Coastal	Central	29378653	1532014	1640757	NA	0	NA	NA	NA
Northern_Coastal	Southern_Interior	29378653	1532014	1640757	NA	0	NA	NA	NA
Central	Southern_Interior	29378653	1532014	1640757	NA	0	NA	NA	NA
Northern_Coastal	Central	29378653	1838106	1911278	0.0011295272532196	291	2594	2296536	33792
Northern_Coastal	Southern_Interior	29378653	1838106	1911278	0.0032802555781953	291	2608	795060	11592
Central	Southern_Interior	29378653	1838106	1911278	0.0032753176176837	291	892	272340	36
Northern_Coastal	Central	29378653	2195799	2223486	0.0	415	0	3279848	43472
Northern_Coastal	Southern_Interior	29378653	2195799	2223486	0.0	415	0	1135332	15048
Central	Southern_Interior	29378653	2195799	2223486	0.0	415	0	388440	0
Northern_Coastal	Southern_Interior	29378653	3386608	3388456	NA	0	NA	NA	NA
Northern_Coastal	Central	29378653	3386608	3388456	NA	0	NA	NA	NA
Central	Southern_Interior	29378653	3386608	3388456	NA	0	NA	NA	NA
Northern_Coastal	Central	29381171	204636	226899	0.0	106	0	848848	0
Northern_Coastal	Southern_Interior	29381171	204636	226899	0.0	106	0	293832	0
Central	Southern_Interior	29381171	204636	226899	0.0	106	0	99216	0
Northern_Coastal	Central	29381171	435561	489799	NA	0	NA	NA	NA
Northern_Coastal	Southern_Interior	29381171	435561	489799	NA	0	NA	NA	NA
Central	Southern_Interior	29381171	435561	489799	NA	0	NA	NA	NA
Northern_Coastal	Central	29381171	536571	542282	NA	0	NA	NA	NA
Northern_Coastal	Southern_Interior	29381171	536571	542282	NA	0	NA	NA	NA
Central	Southern_Interior	29381171	536571	542282	NA	0	NA	NA	NA
Northern_Coastal	Central	29381171	849734	875598	0.0011921675818908	206	1940	1627288	22360
Northern_Coastal	Southern_Interior	29381171	849734	875598	0.0011574813773318	206	652	563292	7740
Central	Southern_Interior	29381171	849734	875598	0.0015040245622769	206	290	192816	0
Northern_Coastal	Central	29379820	249037	251283	NA	0	NA	NA	NA
Northern_Coastal	Southern_Interior	29379820	249037	251283	NA	0	NA	NA	NA
Central	Southern_Interior	29379820	249037	251283	NA	0	NA	NA	NA
Northern_Coastal	Central	29379820	1156995	1337464	0.0064340703751344	398	20028	3112804	74380
Northern_Coastal	Southern_Interior	29379820	1156995	1337464	0.0062759959330806	398	6790	1081900	21356
Central	Southern_Interior	29379820	1156995	1337464	0.0062767829193786	398	2326	370572	1956
Northern_Coastal	Central	29377752	149811	151187	NA	0	NA	NA	NA
Northern_Coastal	Southern_Interior	29377752	149811	151187	NA	0	NA	NA	NA
Central	Southern_Interior	29377752	149811	151187	NA	0	NA	NA	NA
Northern_Coastal	Central	29377752	634291	638672	NA	0	NA	NA	NA
Northern_Coastal	Southern_Interior	29377752	634291	638672	NA	0	NA	NA	NA
Central	Southern_Interior	29377752	634291	638672	NA	0	NA	NA	NA
Northern_Coastal	Central	29379155	584057	585483	NA	0	NA	NA	NA
Northern_Coastal	Southern_Interior	29379155	584057	585483	NA	0	NA	NA	NA
Central	Southern_Interior	29379155	584057	585483	NA	0	NA	NA	NA
Northern_Coastal	Central	29379155	1427210	1450221	NA	0	NA	NA	NA
Northern_Coastal	Southern_Interior	29379155	1427210	1450221	NA	0	NA	NA	NA
Central	Southern_Interior	29379155	1427210	1450221	NA	0	NA	NA	NA
Northern_Coastal	Central	29379155	2304239	2360544	0.0033715753032824	621	16502	4894448	78520
Northern_Coastal	Southern_Interior	29379155	2304239	2360544	0.0036606556835191	621	6202	1694232	27180
Central	Southern_Interior	29379155	2304239	2360544	0.003144913772933	621	1828	581256	0
Northern_Coastal	Central	29379155	2396551	2497989	NA	0	NA	NA	NA
Northern_Coastal	Southern_Interior	29379155	2396551	2497989	NA	0	NA	NA	NA
Central	Southern_Interior	29379155	2396551	2497989	NA	0	NA	NA	NA
Northern_Coastal	Central	29379155	2848902	2982990	NA	0	NA	NA	NA
Northern_Coastal	Southern_Interior	29379155	2848902	2982990	NA	0	NA	NA	NA
Central	Southern_Interior	29379155	2848902	2982990	NA	0	NA	NA	NA
Northern_Coastal	Central	29381635	990625	1058034	0.0	209	0	1649456	24216
Northern_Coastal	Southern_Interior	29381635	990625	1058034	0.0	209	0	571176	8172
Central	Southern_Interior	29381635	990625	1058034	0.0	209	0	195552	72
Northern_Coastal	Central	29381635	1252001	1254679	NA	0	NA	NA	NA
Northern_Coastal	Southern_Interior	29381635	1252001	1254679	NA	0	NA	NA	NA
Central	Southern_Interior	29381635	1252001	1254679	NA	0	NA	NA	NA
Northern_Coastal	Central	29381635	2517124	2523266	NA	0	NA	NA	NA
Northern_Coastal	Southern_Interior	29381635	2517124	2523266	NA	0	NA	NA	NA
Central	Southern_Interior	29381635	2517124	2523266	NA	0	NA	NA	NA
Northern_Coastal	Central	29381635	2852022	2853513	NA	0	NA	NA	NA
Northern_Coastal	Southern_Interior	29381635	2852022	2853513	NA	0	NA	NA	NA
Central	Southern_Interior	29381635	2852022	2853513	NA	0	NA	NA	NA
Northern_Coastal	Central	29381635	3441662	3443287	NA	0	NA	NA	NA
Northern_Coastal	Southern_Interior	29381635	3441662	3443287	NA	0	NA	NA	NA
Central	Southern_Interior	29381635	3441662	3443287	NA	0	NA	NA	NA
Northern_Coastal	Central	29377552	858176	870954	0.0038456779940613	319	9698	2521792	32760
Northern_Coastal	Southern_Interior	29377552	858176	870954	0.0058813556215403	319	5134	872928	11340
Central	Southern_Interior	29377552	858176	870954	0.0057270315891005	319	1710	298584	0
Northern_Coastal	Central	29377552	1644769	1652938	0.0016518057119335	333	4366	2643168	23496
Northern_Coastal	Southern_Interior	29377552	1644769	1652938	0.0017988127398781	333	1646	915048	8028
Central	Southern_Interior	29377552	1644769	1652938	0.0021434163746743	333	668	311652	36
Northern_Coastal	Central	29377552	1804566	1805776	0.005595232679798	89	3936	703456	9256
Northern_Coastal	Southern_Interior	29377552	1804566	1805776	0.00555227018858	89	1352	243504	3204
Central	Southern_Interior	29377552	1804566	1805776	0.0055219437241909	89	460	83304	0
Northern_Coastal	Central	29377552	1924914	1969683	0.0024780426599749	211	4108	1657760	31928
Northern_Coastal	Southern_Interior	29377552	1924914	1969683	0.0024780426599749	211	1422	573840	11052
Central	Southern_Interior	29377552	1924914	1969683	0.0023696682464454	211	468	197496	0
Northern_Coastal	Central	29380295	232584	235765	0.003477348346297	184	5050	1452256	21216
Northern_Coastal	Southern_Interior	29380295	232584	235765	0.0036880549985677	184	1854	502704	7344
Central	Southern_Interior	29380295	232584	235765	0.0039135079895949	184	674	172224	0
Northern_Coastal	Central	29380295	1721632	1722235	NA	0	NA	NA	NA
Northern_Coastal	Southern_Interior	29380295	1721632	1722235	NA	0	NA	NA	NA
Central	Southern_Interior	29380295	1721632	1722235	NA	0	NA	NA	NA
Northern_Coastal	Central	29377441	62490	72195	0.0	109	0	861536	11336
Northern_Coastal	Southern_Interior	29377441	62490	72195	0.0	109	0	298224	3924
Central	Southern_Interior	29377441	62490	72195	0.0	109	0	102024	0
Northern_Coastal	Central	29377441	407757	494015	NA	0	NA	NA	NA
Northern_Coastal	Southern_Interior	29377441	407757	494015	NA	0	NA	NA	NA
Central	Southern_Interior	29377441	407757	494015	NA	0	NA	NA	NA
Northern_Coastal	Central	29381169	154404	160954	NA	0	NA	NA	NA
Northern_Coastal	Southern_Interior	29381169	154404	160954	NA	0	NA	NA	NA
Central	Southern_Interior	29381169	154404	160954	NA	0	NA	NA	NA
Northern_Coastal	Central	29380916	663501	711305	0.0	109	0	841524	31348
Northern_Coastal	Southern_Interior	29380916	663501	711305	0.0	109	0	297396	4752
Central	Southern_Interior	29380916	663501	711305	0.0	109	0	99936	2088
Northern_Coastal	Central	29380916	1450329	1473289	NA	0	NA	NA	NA
Northern_Coastal	Southern_Interior	29380916	1450329	1473289	NA	0	NA	NA	NA
Central	Southern_Interior	29380916	1450329	1473289	NA	0	NA	NA	NA
Northern_Coastal	Central	29380657	1011868	1031991	0.0	112	0	884416	12480
Northern_Coastal	Southern_Interior	29380657	1011868	1031991	0.0	112	0	306144	4320
Central	Southern_Interior	29380657	1011868	1031991	0.0	112	0	104832	0
Northern_Coastal	Central	29355999	143308	146928	NA	0	NA	NA	NA
Northern_Coastal	Southern_Interior	29355999	143308	146928	NA	0	NA	NA	NA
Central	Southern_Interior	29355999	143308	146928	NA	0	NA	NA	NA
Northern_Coastal	Central	29381694	372552	547059	0.0048528717241911	105	4028	830024	10816
Northern_Coastal	Southern_Interior	29381694	372552	547059	0.0049492544793885	105	1422	287316	3744
Central	Southern_Interior	29381694	372552	547059	0.0046398046398046	105	456	98280	0
Northern_Coastal	Central	29378314	120003	123220	NA	0	NA	NA	NA
Northern_Coastal	Southern_Interior	29378314	120003	123220	NA	0	NA	NA	NA
Central	Southern_Interior	29378314	120003	123220	NA	0	NA	NA	NA
Northern_Coastal	Central	29378314	383919	385871	NA	0	NA	NA	NA
Northern_Coastal	Southern_Interior	29378314	383919	385871	NA	0	NA	NA	NA
Central	Southern_Interior	29378314	383919	385871	NA	0	NA	NA	NA
Northern_Coastal	Central	29378314	1752042	1778453	NA	0	NA	NA	NA
Northern_Coastal	Southern_Interior	29378314	1752042	1778453	NA	0	NA	NA	NA
Central	Southern_Interior	29378314	1752042	1778453	NA	0	NA	NA	NA
Northern_Coastal	Central	29378314	2152505	2153008	0.0017228278649598	96	1306	758056	10712
Northern_Coastal	Southern_Interior	29378314	2152505	2153008	0.0014938796664684	96	392	262404	3708
Central	Southern_Interior	29378314	2152505	2153008	0.0022480413105413	96	202	89856	0
Northern_Coastal	Central	29378097	154505	183544	0.0046674763581827	316	11652	2496424	34104
Northern_Coastal	Southern_Interior	29378097	154505	183544	0.0029944969754192	316	2588	864252	11700
Central	Southern_Interior	29378097	154505	183544	0.0031717048759045	316	938	295740	36
Northern_Coastal	Central	29378097	184740	225203	0.0066347633255884	325	17042	2568592	34008
Northern_Coastal	Southern_Interior	29378097	184740	225203	0.00521634680271	325	4638	889128	11772
Central	Southern_Interior	29378097	184740	225203	0.0049375410913872	325	1502	304200	0
Northern_Coastal	Central	29380136	14734	16318	0.0020461976298323	187	3014	1472976	24520
Northern_Coastal	Southern_Interior	29380136	14734	16318	0.0018349918836897	187	936	510084	8280
Central	Southern_Interior	29380136	14734	16318	0.0020461819844535	187	358	174960	72
Northern_Coastal	Central	29378744	184057	186740	0.0043660563163563	171	5902	1351792	17576
Northern_Coastal	Southern_Interior	29378744	184057	186740	0.0060992289412046	171	2854	467928	6084
Central	Southern_Interior	29378744	184057	186740	0.0060103963612735	171	962	160056	0
Northern_Coastal	Central	29378744	257712	265528	NA	0	NA	NA	NA
Northern_Coastal	Southern_Interior	29378744	257712	265528	NA	0	NA	NA	NA
Central	Southern_Interior	29378744	257712	265528	NA	0	NA	NA	NA
Northern_Coastal	Central	29378744	548424	555397	NA	0	NA	NA	NA
Northern_Coastal	Southern_Interior	29378744	548424	555397	NA	0	NA	NA	NA
Central	Southern_Interior	29378744	548424	555397	NA	0	NA	NA	NA
Northern_Coastal	Central	29380286	470180	472345	NA	0	NA	NA	NA
Northern_Coastal	Southern_Interior	29380286	470180	472345	NA	0	NA	NA	NA
Central	Southern_Interior	29380286	470180	472345	NA	0	NA	NA	NA
Northern_Coastal	Central	29380286	558743	688336	NA	0	NA	NA	NA
Northern_Coastal	Southern_Interior	29380286	558743	688336	NA	0	NA	NA	NA
Central	Southern_Interior	29380286	558743	688336	NA	0	NA	NA	NA
Northern_Coastal	Central	29380286	1138660	1150288	0.0	211	0	1647964	41724
Northern_Coastal	Southern_Interior	29380286	1138660	1150288	0.0	211	0	574092	10800
Central	Southern_Interior	29380286	1138660	1150288	0.0	211	0	196236	1260
Northern_Coastal	Central	29377706	233683	240216	NA	0	NA	NA	NA
Northern_Coastal	Southern_Interior	29377706	233683	240216	NA	0	NA	NA	NA
Central	Southern_Interior	29377706	233683	240216	NA	0	NA	NA	NA
Northern_Coastal	Central	29377706	1031163	1037674	NA	0	NA	NA	NA
Northern_Coastal	Southern_Interior	29377706	1031163	1037674	NA	0	NA	NA	NA
Central	Southern_Interior	29377706	1031163	1037674	NA	0	NA	NA	NA
Northern_Coastal	Central	29379966	148494	428468	NA	0	NA	NA	NA
Northern_Coastal	Southern_Interior	29379966	148494	428468	NA	0	NA	NA	NA
Central	Southern_Interior	29379966	148494	428468	NA	0	NA	NA	NA
Northern_Coastal	Central	29379966	864675	908042	NA	0	NA	NA	NA
Northern_Coastal	Southern_Interior	29379966	864675	908042	NA	0	NA	NA	NA
Central	Southern_Interior	29379966	864675	908042	NA	0	NA	NA	NA
Northern_Coastal	Central	29379966	1274278	1315577	NA	0	NA	NA	NA
Northern_Coastal	Southern_Interior	29379966	1274278	1315577	NA	0	NA	NA	NA
Central	Southern_Interior	29379966	1274278	1315577	NA	0	NA	NA	NA
Northern_Coastal	Central	29379966	1467104	1517648	NA	0	NA	NA	NA
Northern_Coastal	Southern_Interior	29379966	1467104	1517648	NA	0	NA	NA	NA
Central	Southern_Interior	29379966	1467104	1517648	NA	0	NA	NA	NA
Northern_Coastal	Central	29379966	2094224	2108911	0.0025014416732281	370	7218	2885536	77424
Northern_Coastal	Southern_Interior	29379966	2094224	2108911	0.0025715358138271	370	2576	1001736	23904
Central	Southern_Interior	29379966	2094224	2108911	0.0025252525252525	370	872	345312	1008
Northern_Coastal	Central	29378651	153635	156839	NA	0	NA	NA	NA
Northern_Coastal	Southern_Interior	29378651	153635	156839	NA	0	NA	NA	NA
Central	Southern_Interior	29378651	153635	156839	NA	0	NA	NA	NA
Central	Southern_Interior	29379716	476751	522230	NA	0	NA	NA	NA
Northern_Coastal	Central	29379716	476751	522230	NA	0	NA	NA	NA
Northern_Coastal	Southern_Interior	29379716	476751	522230	NA	0	NA	NA	NA
Central	Southern_Interior	29379716	1084920	1104939	NA	0	NA	NA	NA
Northern_Coastal	Southern_Interior	29379716	1084920	1104939	NA	0	NA	NA	NA
Northern_Coastal	Central	29379716	1084920	1104939	NA	0	NA	NA	NA
Northern_Coastal	Central	29379716	1557487	1577053	NA	0	NA	NA	NA
Northern_Coastal	Southern_Interior	29379716	1557487	1577053	NA	0	NA	NA	NA
Central	Southern_Interior	29379716	1557487	1577053	NA	0	NA	NA	NA
Northern_Coastal	Southern_Interior	29379716	1653242	1692283	NA	0	NA	NA	NA
Central	Southern_Interior	29379716	1653242	1692283	NA	0	NA	NA	NA
Northern_Coastal	Central	29379716	1653242	1692283	NA	0	NA	NA	NA
Northern_Coastal	Central	29379716	1873454	1958949	NA	0	NA	NA	NA
Northern_Coastal	Southern_Interior	29379716	1873454	1958949	NA	0	NA	NA	NA
Central	Southern_Interior	29379716	1873454	1958949	NA	0	NA	NA	NA
Northern_Coastal	Southern_Interior	29379716	1975868	1980114	NA	0	NA	NA	NA
Northern_Coastal	Central	29379716	1975868	1980114	NA	0	NA	NA	NA
Central	Southern_Interior	29379716	1975868	1980114	NA	0	NA	NA	NA
Northern_Coastal	Central	29379716	2219234	2243409	0.002275236564728	215	3800	1670156	51564
Central	Southern_Interior	29379716	2219234	2243409	0.0022673680391801	215	450	198468	2772
Northern_Coastal	Southern_Interior	29379716	2219234	2243409	0.0023337222870478	215	1368	586188	9792
Northern_Coastal	Central	29379716	2445654	2452169	0.0	108	0	849264	15600
Northern_Coastal	Southern_Interior	29379716	2445654	2452169	0.0	108	0	293976	5400
Central	Southern_Interior	29379716	2445654	2452169	0.0	108	0	101088	0
Northern_Coastal	Central	29382473	23759	50696	0.0016935724202094	279	3728	2201264	32968
Northern_Coastal	Southern_Interior	29382473	23759	50696	0.0018793242831795	279	1432	761976	11412
Central	Southern_Interior	29382473	23759	50696	0.0018380663541953	279	480	261144	0
Northern_Coastal	Central	29382473	268833	410982	0.0044859082414858	106	3764	839072	9776
Northern_Coastal	Southern_Interior	29382473	268833	410982	0.0049096568060375	106	1426	290448	3384
Central	Southern_Interior	29382473	268833	410982	0.0048379293662312	106	480	99216	0
Northern_Coastal	Central	29382473	1776207	1795485	0.0129154795821462	16	1632	126360	1768
Northern_Coastal	Southern_Interior	29382473	1776207	1795485	0.0135802469135802	16	594	43740	612
Central	Southern_Interior	29382473	1776207	1795485	0.016826923076923	16	252	14976	0
Northern_Coastal	Central	29382473	1905249	1917281	0.00182001121756	270	3842	2110976	51184
Northern_Coastal	Southern_Interior	29382473	1905249	1917281	0.0016141655253375	270	1188	735984	12456
Central	Southern_Interior	29382473	1905249	1917281	0.0018494603083496	270	464	250884	1836
Northern_Coastal	Central	29381055	7103	8915	NA	0	NA	NA	NA
Northern_Coastal	Southern_Interior	29381055	7103	8915	NA	0	NA	NA	NA
Central	Southern_Interior	29381055	7103	8915	NA	0	NA	NA	NA
Northern_Coastal	Central	29381055	108167	203112	0.0	94	0	742976	9776
Northern_Coastal	Southern_Interior	29381055	108167	203112	0.0	94	0	257184	3384
Central	Southern_Interior	29381055	108167	203112	0.0	94	0	87984	0
Northern_Coastal	Central	29381055	222143	318519	0.0020392053677147	100	1612	790504	10296
Northern_Coastal	Southern_Interior	29381055	222143	318519	0.0035448552091099	100	970	273636	3564
Central	Southern_Interior	29381055	222143	318519	0.003034188034188	100	284	93600	0
Northern_Coastal	Central	29381055	797147	1041411	0.0014811739294727	217	2540	1714856	22880
Northern_Coastal	Southern_Interior	29381055	797147	1041411	0.0008962203758734	217	532	593604	7920
Central	Southern_Interior	29381055	797147	1041411	0.0014770176060498	217	300	203112	0
Northern_Coastal	Central	29378644	228565	271280	NA	0	NA	NA	NA
Northern_Coastal	Southern_Interior	29378644	228565	271280	NA	0	NA	NA	NA
Central	Southern_Interior	29378644	228565	271280	NA	0	NA	NA	NA
Northern_Coastal	Central	29378644	494892	496087	0.0100012974656171	303	24050	2404688	21736
Northern_Coastal	Southern_Interior	29378644	494892	496087	0.0079673999750117	303	6632	832392	7524
Central	Southern_Interior	29378644	494892	496087	0.0092874672082592	303	2634	283608	0
Northern_Coastal	Central	29377131	146032	147863	0.0	95	0	747032	13728
Northern_Coastal	Southern_Interior	29377131	146032	147863	0.0	95	0	258588	4752
Central	Southern_Interior	29377131	146032	147863	0.0	95	0	88920	0
Northern_Coastal	Central	29377919	112566	113805	NA	0	NA	NA	NA
Northern_Coastal	Southern_Interior	29377919	112566	113805	NA	0	NA	NA	NA
Central	Southern_Interior	29377919	112566	113805	NA	0	NA	NA	NA
Northern_Coastal	Central	29377919	164209	186487	0.0020058168689198	111	1760	877448	11440
Northern_Coastal	Southern_Interior	29377919	164209	186487	0.0019556714471968	111	594	303732	3960
Central	Southern_Interior	29377919	164209	186487	0.0025410025410025	111	264	103896	0
Northern_Coastal	Central	29377919	461663	553664	0.0	110	0	868504	12376
Northern_Coastal	Southern_Interior	29377919	461663	553664	0.0	110	0	300636	4284
Central	Southern_Interior	29377919	461663	553664	0.0	110	0	102960	0
Northern_Coastal	Central	29366658	474577	566258	0.0	109	0	861536	11336
Northern_Coastal	Southern_Interior	29366658	474577	566258	0.0	109	0	298224	3924
Central	Southern_Interior	29366658	474577	566258	0.0	109	0	102024	0
Northern_Coastal	Central	29376994	410148	651147	0.0033410890105836	107	2826	845832	11024
Northern_Coastal	Southern_Interior	29376994	410148	651147	0.0036750140033061	107	1076	292788	3816
Central	Southern_Interior	29376994	410148	651147	0.0027757808131639	107	278	100152	0
Northern_Coastal	Central	29376994	1490750	1496226	NA	0	NA	NA	NA
Northern_Coastal	Southern_Interior	29376994	1490750	1496226	NA	0	NA	NA	NA
Central	Southern_Interior	29376994	1490750	1496226	NA	0	NA	NA	NA
Northern_Coastal	Central	29376994	1832709	1841950	NA	0	NA	NA	NA
Northern_Coastal	Southern_Interior	29376994	1832709	1841950	NA	0	NA	NA	NA
Central	Southern_Interior	29376994	1832709	1841950	NA	0	NA	NA	NA
Central	Southern_Interior	29381436	772404	819644	0.0049654049654049	105	488	98280	0
Northern_Coastal	Southern_Interior	29381436	772404	819644	0.0049156708195609	105	1392	283176	7884
Northern_Coastal	Central	29381436	772404	819644	0.0047575739795419	105	3892	818064	22776
Northern_Coastal	Central	29381436	1513185	1555758	NA	0	NA	NA	NA
Northern_Coastal	Southern_Interior	29381436	1513185	1555758	NA	0	NA	NA	NA
Central	Southern_Interior	29381436	1513185	1555758	NA	0	NA	NA	NA
Central	Southern_Interior	29381436	2021494	2051184	NA	0	NA	NA	NA
Northern_Coastal	Southern_Interior	29381436	2021494	2051184	NA	0	NA	NA	NA
Northern_Coastal	Central	29381436	2021494	2051184	NA	0	NA	NA	NA
Northern_Coastal	Central	29381436	2357810	2378457	NA	0	NA	NA	NA
Northern_Coastal	Southern_Interior	29381436	2357810	2378457	NA	0	NA	NA	NA
Central	Southern_Interior	29381436	2357810	2378457	NA	0	NA	NA	NA
Northern_Coastal	Central	29381436	3117331	3128445	0.0020539021448875	94	1526	742976	9776
Northern_Coastal	Southern_Interior	29381436	3117331	3128445	0.0021774293890755	94	560	257184	3384
Central	Southern_Interior	29381436	3117331	3128445	0.0019776322967812	94	174	87984	0
Central	Southern_Interior	29381436	3409462	3415374	0.0	217	0	199188	3924
Northern_Coastal	Central	29381436	3409462	3415374	0.0	217	0	1681532	56204
Northern_Coastal	Southern_Interior	29381436	3409462	3415374	0.0	217	0	593532	7992
Central	Southern_Interior	29381436	4218904	4280346	0.0	209	0	195624	0
Northern_Coastal	Southern_Interior	29381436	4218904	4280346	0.0	209	0	561312	18036
Northern_Coastal	Central	29381436	4218904	4280346	0.0	209	0	1621568	52104
Northern_Coastal	Central	29381436	4687436	4810685	NA	0	NA	NA	NA
Central	Southern_Interior	29381436	4687436	4810685	NA	0	NA	NA	NA
Northern_Coastal	Southern_Interior	29381436	4687436	4810685	NA	0	NA	NA	NA
Northern_Coastal	Southern_Interior	29381436	5094432	5191630	NA	0	NA	NA	NA
Northern_Coastal	Central	29381436	5094432	5191630	NA	0	NA	NA	NA
Central	Southern_Interior	29381436	5094432	5191630	NA	0	NA	NA	NA
Northern_Coastal	Central	29381436	5436901	5459803	NA	0	NA	NA	NA
Northern_Coastal	Southern_Interior	29381436	5436901	5459803	NA	0	NA	NA	NA
Central	Southern_Interior	29381436	5436901	5459803	NA	0	NA	NA	NA
Central	Southern_Interior	29381436	7022158	7282641	NA	0	NA	NA	NA
Northern_Coastal	Southern_Interior	29381436	7022158	7282641	NA	0	NA	NA	NA
Northern_Coastal	Central	29381436	7022158	7282641	NA	0	NA	NA	NA
Northern_Coastal	Southern_Interior	29381436	7553243	7583020	NA	0	NA	NA	NA
Central	Southern_Interior	29381436	7553243	7583020	NA	0	NA	NA	NA
Northern_Coastal	Central	29381436	7553243	7583020	NA	0	NA	NA	NA
Northern_Coastal	Central	29381436	7876777	7904162	NA	0	NA	NA	NA
Central	Southern_Interior	29381436	7876777	7904162	NA	0	NA	NA	NA
Northern_Coastal	Southern_Interior	29381436	7876777	7904162	NA	0	NA	NA	NA
Northern_Coastal	Central	29381030	57021	59934	0.0077422698977431	209	12726	1643704	29968
Northern_Coastal	Southern_Interior	29381030	57021	59934	0.0077165354330708	209	4410	571500	7848
Central	Southern_Interior	29381030	57021	59934	0.0079585130416923	209	1550	194760	864
Northern_Coastal	Central	29381030	141006	172606	0.0016054158970431	537	6842	4261824	38472
Northern_Coastal	Southern_Interior	29381030	141006	172606	0.0020917042170275	537	3086	1475352	13212
Central	Southern_Interior	29381030	141006	172606	0.0022005746165906	537	1106	502596	36
Northern_Coastal	Central	29381030	319302	487470	NA	0	NA	NA	NA
Northern_Coastal	Southern_Interior	29381030	319302	487470	NA	0	NA	NA	NA
Central	Southern_Interior	29381030	319302	487470	NA	0	NA	NA	NA
Northern_Coastal	Central	29381030	693199	697444	0.0019694679853844	530	8236	4181840	62400
Northern_Coastal	Southern_Interior	29381030	693199	697444	0.002123573461549	530	3074	1447560	21600
Central	Southern_Interior	29381030	693199	697444	0.0021125624899209	530	1048	496080	0
Northern_Coastal	Central	29381030	762450	855951	0.0021911663771964	324	5440	2482696	111896
Northern_Coastal	Southern_Interior	29381030	762450	855951	0.0020214493151311	324	1768	874620	23508
Central	Southern_Interior	29381030	762450	855951	0.0020270360973514	324	604	297972	5292
Northern_Coastal	Central	29382392	960168	1015180	NA	0	NA	NA	NA
Northern_Coastal	Southern_Interior	29382392	960168	1015180	NA	0	NA	NA	NA
Central	Southern_Interior	29382392	960168	1015180	NA	0	NA	NA	NA
Northern_Coastal	Central	29377777	125495	125985	NA	0	NA	NA	NA
Northern_Coastal	Southern_Interior	29377777	125495	125985	NA	0	NA	NA	NA
Central	Southern_Interior	29377777	125495	125985	NA	0	NA	NA	NA
Northern_Coastal	Central	29377777	482475	492708	0.0012745596706845	428	4310	3381560	45864
Northern_Coastal	Southern_Interior	29377777	482475	492708	0.0012421617373178	428	1454	1170540	15876
Central	Southern_Interior	29377777	482475	492708	0.0013828979950475	428	554	400608	0
Northern_Coastal	Central	29377777	658498	660833	NA	0	NA	NA	NA
Northern_Coastal	Southern_Interior	29377777	658498	660833	NA	0	NA	NA	NA
Central	Southern_Interior	29377777	658498	660833	NA	0	NA	NA	NA
Northern_Coastal	Central	29377777	1299581	1301277	NA	0	NA	NA	NA
Northern_Coastal	Southern_Interior	29377777	1299581	1301277	NA	0	NA	NA	NA
Central	Southern_Interior	29377777	1299581	1301277	NA	0	NA	NA	NA
Northern_Coastal	Central	29379231	108069	113501	NA	0	NA	NA	NA
Northern_Coastal	Southern_Interior	29379231	108069	113501	NA	0	NA	NA	NA
Central	Southern_Interior	29379231	108069	113501	NA	0	NA	NA	NA
Northern_Coastal	Central	29379231	1341162	1344056	0.0010605203619909	319	2670	2517632	36920
Northern_Coastal	Southern_Interior	29379231	1341162	1344056	0.0009914077990746	319	864	871488	12780
Central	Southern_Interior	29379231	1341162	1344056	0.0001808536291294	319	54	298584	0
Central	Southern_Interior	29377609	296069	321271	0.0002003205128205	96	18	89856	0
Northern_Coastal	Southern_Interior	29377609	296069	321271	0.0006870963309055	96	180	261972	4140
Northern_Coastal	Central	29377609	296069	321271	0.0008641557700235	96	654	756808	11960
Northern_Coastal	Central	29377609	1206104	1360768	NA	0	NA	NA	NA
Northern_Coastal	Southern_Interior	29377609	1206104	1360768	NA	0	NA	NA	NA
Central	Southern_Interior	29377609	1206104	1360768	NA	0	NA	NA	NA
Northern_Coastal	Southern_Interior	29377609	1725734	1864601	NA	0	NA	NA	NA
Northern_Coastal	Central	29377609	1725734	1864601	NA	0	NA	NA	NA
Central	Southern_Interior	29377609	1725734	1864601	NA	0	NA	NA	NA
Central	Southern_Interior	29377609	2508452	2582283	0.0038094404063403	444	1566	411084	4500
Northern_Coastal	Southern_Interior	29377609	2508452	2582283	0.0028093499915917	444	3408	1213092	17676
Northern_Coastal	Central	29377609	2508452	2582283	0.0034542164865419	444	11974	3466488	89064
Northern_Coastal	Central	29377609	3516420	3581643	NA	0	NA	NA	NA
Northern_Coastal	Southern_Interior	29377609	3516420	3581643	NA	0	NA	NA	NA
Central	Southern_Interior	29377609	3516420	3581643	NA	0	NA	NA	NA
Northern_Coastal	Southern_Interior	29377609	3693657	3697402	NA	0	NA	NA	NA
Central	Southern_Interior	29377609	3693657	3697402	NA	0	NA	NA	NA
Northern_Coastal	Central	29377609	3693657	3697402	NA	0	NA	NA	NA
Northern_Coastal	Southern_Interior	29377609	4080247	4353283	NA	0	NA	NA	NA
Northern_Coastal	Central	29377609	4080247	4353283	NA	0	NA	NA	NA
Central	Southern_Interior	29377609	4080247	4353283	NA	0	NA	NA	NA
Central	Southern_Interior	29377609	4444032	4447544	NA	0	NA	NA	NA
Northern_Coastal	Southern_Interior	29377609	4444032	4447544	NA	0	NA	NA	NA
Northern_Coastal	Central	29377609	4444032	4447544	NA	0	NA	NA	NA
Central	Southern_Interior	29377609	4661247	4666174	NA	0	NA	NA	NA
Northern_Coastal	Central	29377609	4661247	4666174	NA	0	NA	NA	NA
Northern_Coastal	Southern_Interior	29377609	4661247	4666174	NA	0	NA	NA	NA
Central	Southern_Interior	29377609	4794679	4945689	NA	0	NA	NA	NA
Northern_Coastal	Southern_Interior	29377609	4794679	4945689	NA	0	NA	NA	NA
Northern_Coastal	Central	29377609	4794679	4945689	NA	0	NA	NA	NA
Northern_Coastal	Central	29377609	5185372	5367885	0.0	102	0	812864	3952
Northern_Coastal	Southern_Interior	29377609	5185372	5367885	0.0	102	0	281376	1368
Central	Southern_Interior	29377609	5185372	5367885	0.0	102	0	95472	0
Northern_Coastal	Central	29377609	5944403	5979250	0.005543545398394	213	9334	1683760	21944
Northern_Coastal	Southern_Interior	29377609	5944403	5979250	0.0056310479719991	213	3282	582840	7596
Central	Southern_Interior	29377609	5944403	5979250	0.0033907146583202	213	676	199368	0
Northern_Coastal	Southern_Interior	29377609	6148421	6387659	0.0013560785797806	605	2236	1648872	28188
Northern_Coastal	Central	29377609	6148421	6387659	0.0016776193125717	605	7972	4751972	92868
Central	Southern_Interior	29377609	6148421	6387659	0.0015081995071798	605	852	564912	1368
Northern_Coastal	Southern_Interior	29377609	6761325	6801634	NA	0	NA	NA	NA
Central	Southern_Interior	29377609	6761325	6801634	NA	0	NA	NA	NA
Northern_Coastal	Central	29377609	6761325	6801634	NA	0	NA	NA	NA
Central	Southern_Interior	29377609	7072012	7078420	NA	0	NA	NA	NA
Northern_Coastal	Southern_Interior	29377609	7072012	7078420	NA	0	NA	NA	NA
Northern_Coastal	Central	29377609	7072012	7078420	NA	0	NA	NA	NA
Northern_Coastal	Central	29345239	531892	714161	0.0038510881262423	214	6556	1702376	11336
Northern_Coastal	Southern_Interior	29345239	531892	714161	0.003719768396902	214	2192	589284	3924
Central	Southern_Interior	29345239	531892	714161	0.0034247943126447	214	686	200304	0
Northern_Coastal	Central	29348817	13366	89881	0.0021711413736395	220	3760	1731808	29952
Northern_Coastal	Southern_Interior	29348817	13366	89881	0.0020417967811674	220	1224	599472	10368
Central	Southern_Interior	29348817	13366	89881	0.0021561771561771	220	444	205920	0
Northern_Coastal	Central	29348817	375142	403122	0.0	112	0	885248	11648
Northern_Coastal	Southern_Interior	29348817	375142	403122	0.0	112	0	306432	4032
Central	Southern_Interior	29348817	375142	403122	0.0	112	0	104832	0
Northern_Coastal	Central	29348817	641271	805088	NA	0	NA	NA	NA
Northern_Coastal	Southern_Interior	29348817	641271	805088	NA	0	NA	NA	NA
Central	Southern_Interior	29348817	641271	805088	NA	0	NA	NA	NA
Northern_Coastal	Central	29379010	32833	127308	0.0	322	0	2502300	76276
Northern_Coastal	Southern_Interior	29379010	32833	127308	0.0	322	0	873432	19152
Central	Southern_Interior	29379010	32833	127308	0.0	322	0	298872	2520
Northern_Coastal	Central	29379010	396238	401054	NA	0	NA	NA	NA
Northern_Coastal	Southern_Interior	29379010	396238	401054	NA	0	NA	NA	NA
Central	Southern_Interior	29379010	396238	401054	NA	0	NA	NA	NA
Northern_Coastal	Central	29380551	964128	1010947	NA	0	NA	NA	NA
Central	Southern_Interior	29380551	964128	1010947	NA	0	NA	NA	NA
Northern_Coastal	Southern_Interior	29380551	964128	1010947	NA	0	NA	NA	NA
Northern_Coastal	Central	29380551	1672178	1761474	0.0	215	0	1699360	22360
Northern_Coastal	Southern_Interior	29380551	1672178	1761474	0.0	215	0	588240	7740
Central	Southern_Interior	29380551	1672178	1761474	0.0	215	0	201240	0
Central	Southern_Interior	29380551	3307563	3314930	0.0	219	0	204984	0
Northern_Coastal	Southern_Interior	29380551	3307563	3314930	0.0	219	0	603144	3924
Northern_Coastal	Central	29380551	3307563	3314930	0.0	219	0	1742416	11336
Central	Southern_Interior	29380551	3875607	3878332	NA	0	NA	NA	NA
Northern_Coastal	Southern_Interior	29380551	3875607	3878332	NA	0	NA	NA	NA
Northern_Coastal	Central	29380551	3875607	3878332	NA	0	NA	NA	NA
Central	Southern_Interior	29380551	4400507	4430886	NA	0	NA	NA	NA
Northern_Coastal	Southern_Interior	29380551	4400507	4430886	NA	0	NA	NA	NA
Northern_Coastal	Central	29380551	4400507	4430886	NA	0	NA	NA	NA
Central	Southern_Interior	29380551	4796430	4799125	0.0	109	0	102024	0
Northern_Coastal	Southern_Interior	29380551	4796430	4799125	0.0	109	0	301104	1044
Northern_Coastal	Central	29380551	4796430	4799125	0.0	109	0	869856	3016
Northern_Coastal	Central	29380551	4855596	4896892	NA	0	NA	NA	NA
Central	Southern_Interior	29380551	4855596	4896892	NA	0	NA	NA	NA
Northern_Coastal	Southern_Interior	29380551	4855596	4896892	NA	0	NA	NA	NA
Northern_Coastal	Central	29380551	5675718	5680992	0.0	109	0	866840	6032
Northern_Coastal	Southern_Interior	29380551	5675718	5680992	0.0	109	0	300060	2088
Central	Southern_Interior	29380551	5675718	5680992	0.0	109	0	102024	0
Central	Southern_Interior	29380551	7215866	7316934	NA	0	NA	NA	NA
Northern_Coastal	Southern_Interior	29380551	7215866	7316934	NA	0	NA	NA	NA
Northern_Coastal	Central	29380551	7215866	7316934	NA	0	NA	NA	NA
Central	Southern_Interior	29380551	7789346	7792502	NA	0	NA	NA	NA
Northern_Coastal	Southern_Interior	29380551	7789346	7792502	NA	0	NA	NA	NA
Northern_Coastal	Central	29380551	7789346	7792502	NA	0	NA	NA	NA
Northern_Coastal	Southern_Interior	29380551	10048039	10056575	NA	0	NA	NA	NA
Northern_Coastal	Central	29380551	10048039	10056575	NA	0	NA	NA	NA
Central	Southern_Interior	29380551	10048039	10056575	NA	0	NA	NA	NA
Northern_Coastal	Central	29380551	11531290	11532962	0.0025027794811967	203	4016	1604616	21008
Northern_Coastal	Southern_Interior	29380551	11531290	11532962	0.0025025025025025	203	1390	555444	7272
Central	Southern_Interior	29380551	11531290	11532962	0.0024314765694076	203	462	190008	0
Northern_Coastal	Central	29381905	19194	22549	NA	0	NA	NA	NA
Northern_Coastal	Southern_Interior	29381905	19194	22549	NA	0	NA	NA	NA
Central	Southern_Interior	29381905	19194	22549	NA	0	NA	NA	NA
Northern_Coastal	Central	29381905	387595	390442	NA	0	NA	NA	NA
Northern_Coastal	Southern_Interior	29381905	387595	390442	NA	0	NA	NA	NA
Central	Southern_Interior	29381905	387595	390442	NA	0	NA	NA	NA
Northern_Coastal	Central	29381905	454763	649712	0.0015657780594195	329	4072	2600624	34008
Northern_Coastal	Southern_Interior	29381905	454763	649712	0.0011130661974459	329	1002	900216	11772
Central	Southern_Interior	29381905	454763	649712	0.0014158418413737	329	436	307944	0
Northern_Coastal	Central	29380150	395	14375	0.0033715346813219	108	2876	853024	11840
Northern_Coastal	Southern_Interior	29380150	395	14375	0.004649935022742	108	1374	295488	3888
Central	Southern_Interior	29380150	395	14375	0.0042369525619703	108	428	101016	72
Northern_Coastal	Central	29382104	841491	843177	NA	0	NA	NA	NA
Northern_Coastal	Southern_Interior	29382104	841491	843177	NA	0	NA	NA	NA
Central	Southern_Interior	29382104	841491	843177	NA	0	NA	NA	NA
Northern_Coastal	Central	29382104	1275694	1276381	NA	0	NA	NA	NA
Northern_Coastal	Southern_Interior	29382104	1275694	1276381	NA	0	NA	NA	NA
Central	Southern_Interior	29382104	1275694	1276381	NA	0	NA	NA	NA
Northern_Coastal	Central	29382104	1605153	1606672	NA	0	NA	NA	NA
Northern_Coastal	Southern_Interior	29382104	1605153	1606672	NA	0	NA	NA	NA
Central	Southern_Interior	29382104	1605153	1606672	NA	0	NA	NA	NA
Northern_Coastal	Southern_Interior	29378908	63386	68527	0.0048641352789874	115	1528	314136	4644
Central	Southern_Interior	29378908	63386	68527	0.0050167224080267	115	540	107640	0
Northern_Coastal	Central	29378908	63386	68527	0.0031911705072374	115	2896	907504	13416
Central	Southern_Interior	29378908	148969	151416	NA	0	NA	NA	NA
Northern_Coastal	Southern_Interior	29378908	148969	151416	NA	0	NA	NA	NA
Northern_Coastal	Central	29378908	148969	151416	NA	0	NA	NA	NA
Northern_Coastal	Central	29378908	263645	289592	0.0024016114037806	211	4030	1678040	11648
Central	Southern_Interior	29378908	263645	289592	0.0023797950338234	211	470	197496	0
Northern_Coastal	Southern_Interior	29378908	263645	289592	0.0023413559205316	211	1360	580860	4032
Central	Southern_Interior	29378908	500959	505322	0.0049860977435568	320	1492	299232	288
Northern_Coastal	Southern_Interior	29378908	500959	505322	0.0047782585800306	320	4174	873540	13500
Northern_Coastal	Central	29378908	500959	505322	0.0032049146255168	320	8080	2521128	41432
Northern_Coastal	Southern_Interior	29378908	604226	605860	NA	0	NA	NA	NA
Northern_Coastal	Central	29378908	604226	605860	NA	0	NA	NA	NA
Central	Southern_Interior	29378908	604226	605860	NA	0	NA	NA	NA
Central	Southern_Interior	29378908	635343	638262	NA	0	NA	NA	NA
Northern_Coastal	Southern_Interior	29378908	635343	638262	NA	0	NA	NA	NA
Northern_Coastal	Central	29378908	635343	638262	NA	0	NA	NA	NA
Northern_Coastal	Southern_Interior	29378908	894687	897874	0.0018188432157148	217	1080	593784	7740
Central	Southern_Interior	29378908	894687	897874	0.0021859860569537	217	444	203112	0
Northern_Coastal	Central	29378908	894687	897874	0.0012661947001706	217	2172	1715376	22360
Northern_Coastal	Central	29378908	963222	966099	NA	0	NA	NA	NA
Central	Southern_Interior	29378908	963222	966099	NA	0	NA	NA	NA
Northern_Coastal	Southern_Interior	29378908	963222	966099	NA	0	NA	NA	NA
Central	Southern_Interior	29378908	1011153	1020799	NA	0	NA	NA	NA
Northern_Coastal	Southern_Interior	29378908	1011153	1020799	NA	0	NA	NA	NA
Northern_Coastal	Central	29378908	1011153	1020799	NA	0	NA	NA	NA
Northern_Coastal	Central	29378908	1113001	1208677	NA	0	NA	NA	NA
Northern_Coastal	Southern_Interior	29378908	1113001	1208677	NA	0	NA	NA	NA
Central	Southern_Interior	29378908	1113001	1208677	NA	0	NA	NA	NA
Northern_Coastal	Central	29378908	1753633	1755740	0.0079748241392077	207	12924	1620600	37056
Northern_Coastal	Southern_Interior	29378908	1753633	1755740	0.0082838852378825	207	4674	564228	9576
Central	Southern_Interior	29378908	1753633	1755740	0.0078490001868809	207	1512	192636	1116
Northern_Coastal	Central	29378908	1971892	1972588	NA	0	NA	NA	NA
Northern_Coastal	Southern_Interior	29378908	1971892	1972588	NA	0	NA	NA	NA
Central	Southern_Interior	29378908	1971892	1972588	NA	0	NA	NA	NA
Northern_Coastal	Central	29378908	2221853	2251451	0.0034307372756484	114	3092	901264	11648
Northern_Coastal	Southern_Interior	29378908	2221853	2251451	0.0030579275328871	114	954	311976	4032
Central	Southern_Interior	29378908	2221853	2251451	0.0011808367071524	114	126	106704	0
Central	Southern_Interior	29378908	2603289	2696053	NA	0	NA	NA	NA
Northern_Coastal	Central	29378908	2603289	2696053	NA	0	NA	NA	NA
Northern_Coastal	Southern_Interior	29378908	2603289	2696053	NA	0	NA	NA	NA
Northern_Coastal	Southern_Interior	29378908	2757353	2760390	NA	0	NA	NA	NA
Northern_Coastal	Central	29378908	2757353	2760390	NA	0	NA	NA	NA
Central	Southern_Interior	29378908	2757353	2760390	NA	0	NA	NA	NA
Northern_Coastal	Central	29380162	41605	42601	NA	0	NA	NA	NA
Northern_Coastal	Southern_Interior	29380162	41605	42601	NA	0	NA	NA	NA
Central	Southern_Interior	29380162	41605	42601	NA	0	NA	NA	NA
Northern_Coastal	Central	29377791	663286	667769	NA	0	NA	NA	NA
Northern_Coastal	Southern_Interior	29377791	663286	667769	NA	0	NA	NA	NA
Central	Southern_Interior	29377791	663286	667769	NA	0	NA	NA	NA
Northern_Coastal	Central	29347238	1595	54006	0.0	103	0	812136	12688
Northern_Coastal	Southern_Interior	29347238	1595	54006	0.0	103	0	281124	4392
Central	Southern_Interior	29347238	1595	54006	0.0	103	0	96408	0
Central	Southern_Interior	29377588	84514	87279	0.0	52	0	47520	1152
Northern_Coastal	Central	29377588	84514	87279	0.0	52	0	395300	21116
Northern_Coastal	Southern_Interior	29377588	84514	87279	0.0	52	0	140148	3996
Central	Southern_Interior	29377588	738710	885679	0.0010558155461705	229	222	210264	4080
Northern_Coastal	Southern_Interior	29377588	738710	885679	0.0010944280173572	229	684	624984	9804
Northern_Coastal	Central	29377588	738710	885679	0.0009198917297567	229	1634	1776296	57536
Northern_Coastal	Central	29377588	957781	961426	0.0044112576433856	320	11156	2528984	33576
Northern_Coastal	Southern_Interior	29377588	957781	961426	0.0045247525204767	320	3962	875628	11412
Central	Southern_Interior	29377588	957781	961426	0.0045951216905773	320	1376	299448	72
Northern_Coastal	Central	29377588	1079089	1083417	NA	0	NA	NA	NA
Northern_Coastal	Southern_Interior	29377588	1079089	1083417	NA	0	NA	NA	NA
Central	Southern_Interior	29377588	1079089	1083417	NA	0	NA	NA	NA
Northern_Coastal	Central	29377588	1151933	1176957	0.0	111	0	848880	40008
Northern_Coastal	Southern_Interior	29377588	1151933	1176957	0.0	111	0	298152	9540
Central	Southern_Interior	29377588	1151933	1176957	0.0	111	0	102384	1512
Northern_Coastal	Central	29377588	1347229	1356216	NA	0	NA	NA	NA
Central	Southern_Interior	29377588	1347229	1356216	NA	0	NA	NA	NA
Northern_Coastal	Southern_Interior	29377588	1347229	1356216	NA	0	NA	NA	NA
Northern_Coastal	Central	29377588	1445400	1599641	0.0033634749064242	106	2818	837824	11024
Northern_Coastal	Southern_Interior	29377588	1445400	1599641	0.0034136047666335	106	990	290016	3816
Central	Southern_Interior	29377588	1445400	1599641	0.0017537493952588	106	174	99216	0
Northern_Coastal	Central	29377588	1609915	1611088	NA	0	NA	NA	NA
Northern_Coastal	Southern_Interior	29377588	1609915	1611088	NA	0	NA	NA	NA
Central	Southern_Interior	29377588	1609915	1611088	NA	0	NA	NA	NA
Northern_Coastal	Central	29377588	1698139	1870677	NA	0	NA	NA	NA
Northern_Coastal	Southern_Interior	29377588	1698139	1870677	NA	0	NA	NA	NA
Central	Southern_Interior	29377588	1698139	1870677	NA	0	NA	NA	NA
Northern_Coastal	Central	29377588	2097422	2181558	NA	0	NA	NA	NA
Northern_Coastal	Southern_Interior	29377588	2097422	2181558	NA	0	NA	NA	NA
Central	Southern_Interior	29377588	2097422	2181558	NA	0	NA	NA	NA
Northern_Coastal	Central	29379650	182446	183266	NA	0	NA	NA	NA
Northern_Coastal	Southern_Interior	29379650	182446	183266	NA	0	NA	NA	NA
Central	Southern_Interior	29379650	182446	183266	NA	0	NA	NA	NA
Northern_Coastal	Central	29379650	325016	564124	0.0	107	0	834496	22360
Northern_Coastal	Southern_Interior	29379650	325016	564124	0.0	107	0	288864	7740
Central	Southern_Interior	29379650	325016	564124	0.0	107	0	100152	0
Northern_Coastal	Central	29380184	1071546	1074027	0.004505458896256	203	7230	1604720	20904
Northern_Coastal	Southern_Interior	29380184	1071546	1074027	0.0051811046302297	203	2878	555480	7236
Central	Southern_Interior	29380184	1071546	1074027	0.0052839880426087	203	1004	190008	0
Northern_Coastal	Central	29380184	1174413	1240807	0.0050990000662207	198	8008	1570504	15080
Northern_Coastal	Southern_Interior	29380184	1174413	1240807	0.0050990000662207	198	2772	543636	5220
Central	Southern_Interior	29380184	1174413	1240807	0.0047591297591297	198	882	185328	0
Northern_Coastal	Central	29380274	1082670	1117221	NA	0	NA	NA	NA
Northern_Coastal	Southern_Interior	29380274	1082670	1117221	NA	0	NA	NA	NA
Central	Southern_Interior	29380274	1082670	1117221	NA	0	NA	NA	NA
Northern_Coastal	Central	29380274	1765007	1766576	NA	0	NA	NA	NA
Northern_Coastal	Southern_Interior	29380274	1765007	1766576	NA	0	NA	NA	NA
Central	Southern_Interior	29380274	1765007	1766576	NA	0	NA	NA	NA
Northern_Coastal	Central	29347894	27056	108685	0.0	102	0	806208	10608
Northern_Coastal	Southern_Interior	29347894	27056	108685	0.0	102	0	279072	3672
Central	Southern_Interior	29347894	27056	108685	0.0	102	0	95472	0
Central	Southern_Interior	29382255	55812	157414	NA	0	NA	NA	NA
Northern_Coastal	Southern_Interior	29382255	55812	157414	NA	0	NA	NA	NA
Northern_Coastal	Central	29382255	55812	157414	NA	0	NA	NA	NA
Northern_Coastal	Central	29382255	242587	288016	0.0	114	0	901056	11856
Northern_Coastal	Southern_Interior	29382255	242587	288016	0.0	114	0	311904	4104
Central	Southern_Interior	29382255	242587	288016	0.0	114	0	106704	0
Northern_Coastal	Southern_Interior	29382255	491626	523265	NA	0	NA	NA	NA
Northern_Coastal	Central	29382255	491626	523265	NA	0	NA	NA	NA
Central	Southern_Interior	29382255	491626	523265	NA	0	NA	NA	NA
Central	Southern_Interior	29382255	902255	905426	NA	0	NA	NA	NA
Northern_Coastal	Central	29382255	902255	905426	NA	0	NA	NA	NA
Northern_Coastal	Southern_Interior	29382255	902255	905426	NA	0	NA	NA	NA
Northern_Coastal	Central	29382255	1430305	1432065	NA	0	NA	NA	NA
Northern_Coastal	Southern_Interior	29382255	1430305	1432065	NA	0	NA	NA	NA
Central	Southern_Interior	29382255	1430305	1432065	NA	0	NA	NA	NA
Central	Southern_Interior	29382255	1490157	1494743	NA	0	NA	NA	NA
Northern_Coastal	Southern_Interior	29382255	1490157	1494743	NA	0	NA	NA	NA
Northern_Coastal	Central	29382255	1490157	1494743	NA	0	NA	NA	NA
Northern_Coastal	Southern_Interior	29382255	1916192	1918970	NA	0	NA	NA	NA
Northern_Coastal	Central	29382255	1916192	1918970	NA	0	NA	NA	NA
Central	Southern_Interior	29382255	1916192	1918970	NA	0	NA	NA	NA
Central	Southern_Interior	29382255	2071035	2077288	0.0	316	0	295776	0
Northern_Coastal	Southern_Interior	29382255	2071035	2077288	0.0	316	0	864576	11376
Northern_Coastal	Central	29382255	2071035	2077288	0.0	316	0	2497664	32864
Northern_Coastal	Central	29382002	6573	9193	NA	0	NA	NA	NA
Northern_Coastal	Southern_Interior	29382002	6573	9193	NA	0	NA	NA	NA
Central	Southern_Interior	29382002	6573	9193	NA	0	NA	NA	NA
Northern_Coastal	Central	29382002	236841	241737	NA	0	NA	NA	NA
Northern_Coastal	Southern_Interior	29382002	236841	241737	NA	0	NA	NA	NA
Central	Southern_Interior	29382002	236841	241737	NA	0	NA	NA	NA
Central	Southern_Interior	29380247	409643	411625	NA	0	NA	NA	NA
Northern_Coastal	Southern_Interior	29380247	409643	411625	NA	0	NA	NA	NA
Northern_Coastal	Central	29380247	409643	411625	NA	0	NA	NA	NA
Central	Southern_Interior	29380247	417083	419593	NA	0	NA	NA	NA
Northern_Coastal	Southern_Interior	29380247	417083	419593	NA	0	NA	NA	NA
Northern_Coastal	Central	29380247	417083	419593	NA	0	NA	NA	NA
Northern_Coastal	Central	29380247	971379	1179756	0.0061033608116677	83	4004	656032	8632
Central	Southern_Interior	29380247	971379	1179756	0.0055092163525898	83	428	77688	0
Northern_Coastal	Southern_Interior	29380247	971379	1179756	0.0061033608116677	83	1386	227088	2988
Northern_Coastal	Central	29380247	1411395	1412253	NA	0	NA	NA	NA
Northern_Coastal	Southern_Interior	29380247	1411395	1412253	NA	0	NA	NA	NA
Central	Southern_Interior	29380247	1411395	1412253	NA	0	NA	NA	NA
Central	Southern_Interior	29380247	1891515	1907719	0.0046344681974135	405	1756	378900	180
Northern_Coastal	Southern_Interior	29380247	1891515	1907719	0.0044703616830278	405	4940	1105056	17604
Northern_Coastal	Central	29380247	1891515	1907719	0.0050111316696	405	15990	3190896	52344
Central	Southern_Interior	29380247	1913332	1917632	NA	0	NA	NA	NA
Northern_Coastal	Southern_Interior	29380247	1913332	1917632	NA	0	NA	NA	NA
Northern_Coastal	Central	29380247	1913332	1917632	NA	0	NA	NA	NA
Northern_Coastal	Southern_Interior	29380247	2285952	2291083	0.0014327861732161	276	1082	755172	9900
Central	Southern_Interior	29380247	2285952	2291083	0.0015948222469961	276	412	258336	0
Northern_Coastal	Central	29380247	2285952	2291083	0.0015914866465469	276	3472	2181608	28600
Central	Southern_Interior	29380247	2409572	2446659	NA	0	NA	NA	NA
Northern_Coastal	Southern_Interior	29380247	2409572	2446659	NA	0	NA	NA	NA
Northern_Coastal	Central	29380247	2409572	2446659	NA	0	NA	NA	NA
Northern_Coastal	Central	29380247	2689310	2693387	0.0	107	0	845728	11128
Northern_Coastal	Southern_Interior	29380247	2689310	2693387	0.0	107	0	292752	3852
Central	Southern_Interior	29380247	2689310	2693387	0.0	107	0	100152	0
Northern_Coastal	Central	29380247	3155532	3160535	NA	0	NA	NA	NA
Northern_Coastal	Southern_Interior	29380247	3155532	3160535	NA	0	NA	NA	NA
Central	Southern_Interior	29380247	3155532	3160535	NA	0	NA	NA	NA
Northern_Coastal	Central	29380247	5416292	5464710	0.0021933824008337	311	5388	2456480	34008
Central	Southern_Interior	29380247	5416292	5464710	0.0021161403798059	311	616	291096	0
Northern_Coastal	Southern_Interior	29380247	5416292	5464710	0.0013783046382538	311	1172	850320	11772
Central	Southern_Interior	29380247	5898462	5950596	0.0022239627147816	442	920	413676	36
Northern_Coastal	Southern_Interior	29380247	5898462	5950596	0.0013527950598173	442	1636	1209348	15876
Northern_Coastal	Central	29380247	5898462	5950596	0.0022293671894859	442	7788	3493368	46168
Northern_Coastal	Southern_Interior	29380247	6236736	6264196	0.0028702288636063	310	2434	848016	11304
Central	Southern_Interior	29380247	6236736	6264196	0.0043837882547559	310	1272	290160	0
Northern_Coastal	Central	29380247	6236736	6264196	0.0042925532609689	310	10516	2449824	32656
Northern_Coastal	Central	29380247	6553162	6559283	0.0098539109442536	114	8882	901368	11544
Central	Southern_Interior	29380247	6553162	6559283	0.0096341280551806	114	1028	106704	0
Northern_Coastal	Southern_Interior	29380247	6553162	6559283	0.0066664102662718	114	2080	312012	3996
Northern_Coastal	Central	29377580	807612	811411	0.0054269859098542	91	3904	719368	9360
Northern_Coastal	Southern_Interior	29377580	807612	811411	0.0057667903554848	91	1436	249012	3240
Central	Southern_Interior	29377580	807612	811411	0.0055414670799286	91	472	85176	0
Northern_Coastal	Central	29377580	1470313	1562240	NA	0	NA	NA	NA
Northern_Coastal	Southern_Interior	29377580	1470313	1562240	NA	0	NA	NA	NA
Central	Southern_Interior	29377580	1470313	1562240	NA	0	NA	NA	NA
Northern_Coastal	Central	29377580	1573855	1621242	0.0032396754269105	108	2782	858728	6136
Northern_Coastal	Southern_Interior	29377580	1573855	1621242	0.0036467374483603	108	1084	297252	2124
Central	Southern_Interior	29377580	1573855	1621242	0.0036799620132953	108	372	101088	0
Northern_Coastal	Central	29377580	2284778	2288186	NA	0	NA	NA	NA
Northern_Coastal	Southern_Interior	29377580	2284778	2288186	NA	0	NA	NA	NA
Central	Southern_Interior	29377580	2284778	2288186	NA	0	NA	NA	NA
Northern_Coastal	Central	29378176	1771037	1774377	NA	0	NA	NA	NA
Northern_Coastal	Southern_Interior	29378176	1771037	1774377	NA	0	NA	NA	NA
Central	Southern_Interior	29378176	1771037	1774377	NA	0	NA	NA	NA
Northern_Coastal	Central	29379991	2841567	2858840	0.0	215	0	1699360	22360
Northern_Coastal	Southern_Interior	29379991	2841567	2858840	0.0	215	0	588240	7740
Central	Southern_Interior	29379991	2841567	2858840	0.0	215	0	201240	0
Northern_Coastal	Central	29379991	3008961	3039842	NA	0	NA	NA	NA
Northern_Coastal	Southern_Interior	29379991	3008961	3039842	NA	0	NA	NA	NA
Central	Southern_Interior	29379991	3008961	3039842	NA	0	NA	NA	NA
Central	Southern_Interior	29377238	1499654	1501748	NA	0	NA	NA	NA
Northern_Coastal	Central	29377238	1499654	1501748	NA	0	NA	NA	NA
Northern_Coastal	Southern_Interior	29377238	1499654	1501748	NA	0	NA	NA	NA
Central	Southern_Interior	29377238	2099580	2161082	NA	0	NA	NA	NA
Northern_Coastal	Southern_Interior	29377238	2099580	2161082	NA	0	NA	NA	NA
Northern_Coastal	Central	29377238	2099580	2161082	NA	0	NA	NA	NA
Central	Southern_Interior	29377238	2236025	2238919	NA	0	NA	NA	NA
Northern_Coastal	Southern_Interior	29377238	2236025	2238919	NA	0	NA	NA	NA
Northern_Coastal	Central	29377238	2236025	2238919	NA	0	NA	NA	NA
Central	Southern_Interior	29377238	2609349	2613734	NA	0	NA	NA	NA
Northern_Coastal	Central	29377238	2609349	2613734	NA	0	NA	NA	NA
Northern_Coastal	Southern_Interior	29377238	2609349	2613734	NA	0	NA	NA	NA
Central	Southern_Interior	29377238	3023232	3026657	NA	0	NA	NA	NA
Northern_Coastal	Southern_Interior	29377238	3023232	3026657	NA	0	NA	NA	NA
Northern_Coastal	Central	29377238	3023232	3026657	NA	0	NA	NA	NA
Central	Southern_Interior	29377238	3364170	3435774	NA	0	NA	NA	NA
Northern_Coastal	Southern_Interior	29377238	3364170	3435774	NA	0	NA	NA	NA
Northern_Coastal	Central	29377238	3364170	3435774	NA	0	NA	NA	NA
Northern_Coastal	Central	29377442	687570	735916	0.0	27	0	209664	6552
Northern_Coastal	Southern_Interior	29377442	687570	735916	0.0	27	0	72276	2568
Central	Southern_Interior	29377442	687570	735916	0.0	27	0	25168	104
Northern_Coastal	Central	29377442	2036914	2041362	0.0052916082281439	89	3622	684480	28232
Northern_Coastal	Southern_Interior	29377442	2036914	2041362	0.0052643700852169	89	1280	243144	3564
Central	Southern_Interior	29377442	2036914	2041362	0.0042867701404286	89	348	81180	2124
Northern_Coastal	Central	29378161	646600	648009	NA	0	NA	NA	NA
Northern_Coastal	Southern_Interior	29378161	646600	648009	NA	0	NA	NA	NA
Central	Southern_Interior	29378161	646600	648009	NA	0	NA	NA	NA
Northern_Coastal	Central	29378161	1163411	1166042	NA	0	NA	NA	NA
Northern_Coastal	Southern_Interior	29378161	1163411	1166042	NA	0	NA	NA	NA
Central	Southern_Interior	29378161	1163411	1166042	NA	0	NA	NA	NA
Northern_Coastal	Central	29378161	2531778	2533060	0.0027604933818298	101	2204	798408	10400
Northern_Coastal	Southern_Interior	29378161	2531778	2533060	0.0039294863444922	101	1086	276372	3600
Central	Southern_Interior	29378161	2531778	2533060	0.0038080731150038	101	360	94536	0
Northern_Coastal	Central	29378161	2758489	2994972	0.0072611358107541	302	17312	2384200	34216
Northern_Coastal	Southern_Interior	29378161	2758489	2994972	0.0080649460802132	302	6656	825300	11844
Central	Southern_Interior	29378161	2758489	2994972	0.0065022358068715	302	1838	282672	0
Central	Southern_Interior	29381466	183476	186790	NA	0	NA	NA	NA
Northern_Coastal	Central	29381466	183476	186790	NA	0	NA	NA	NA
Northern_Coastal	Southern_Interior	29381466	183476	186790	NA	0	NA	NA	NA
Central	Southern_Interior	29381466	667233	673115	NA	0	NA	NA	NA
Northern_Coastal	Southern_Interior	29381466	667233	673115	NA	0	NA	NA	NA
Northern_Coastal	Central	29381466	667233	673115	NA	0	NA	NA	NA
Central	Southern_Interior	29381466	909511	921526	0.0	109	0	102024	0
Northern_Coastal	Southern_Interior	29381466	909511	921526	0.0	109	0	300816	1332
Northern_Coastal	Central	29381466	909511	921526	0.0	109	0	869024	3848
Northern_Coastal	Central	29381466	1070474	1074285	0.0018275930334181	211	3028	1656824	32864
Central	Southern_Interior	29381466	1070474	1074285	0.001802568153279	211	356	197496	0
Northern_Coastal	Southern_Interior	29381466	1070474	1074285	0.0009276114354263	211	532	573516	11376
Central	Southern_Interior	29381466	1147385	1147872	NA	0	NA	NA	NA
Northern_Coastal	Southern_Interior	29381466	1147385	1147872	NA	0	NA	NA	NA
Northern_Coastal	Central	29381466	1147385	1147872	NA	0	NA	NA	NA
Central	Southern_Interior	29381466	1981998	2007680	NA	0	NA	NA	NA
Northern_Coastal	Southern_Interior	29381466	1981998	2007680	NA	0	NA	NA	NA
Northern_Coastal	Central	29381466	1981998	2007680	NA	0	NA	NA	NA
Northern_Coastal	Central	29378048	378321	383307	0.0057201709374038	506	22616	3953728	98320
Northern_Coastal	Southern_Interior	29378048	378321	383307	0.0061799300932573	506	8522	1378980	23652
Central	Southern_Interior	29378048	378321	383307	0.0063019131263616	506	2962	470016	3600
Central	Southern_Interior	29378048	862928	1025869	0.0030045747072962	336	930	309528	4968
Northern_Coastal	Central	29378048	862928	1025869	0.0030700142381948	336	7952	2590216	100472
Northern_Coastal	Southern_Interior	29378048	862928	1025869	0.0033108511609934	336	3016	910944	20448
Central	Southern_Interior	29378048	1120813	1199733	0.0008662508662508	111	90	103896	0
Northern_Coastal	Southern_Interior	29378048	1120813	1199733	0.0024890363873414	111	756	303732	3960
Northern_Coastal	Central	29378048	1120813	1199733	0.0028879204237744	111	2534	877448	11440
Northern_Coastal	Southern_Interior	29378048	1463117	1494723	NA	0	NA	NA	NA
Central	Southern_Interior	29378048	1463117	1494723	NA	0	NA	NA	NA
Northern_Coastal	Central	29378048	1463117	1494723	NA	0	NA	NA	NA
Northern_Coastal	Central	29378048	1786424	1939704	0.0	100	0	788264	12536
Northern_Coastal	Southern_Interior	29378048	1786424	1939704	0.0	100	0	273276	3924
Central	Southern_Interior	29378048	1786424	1939704	0.0	100	0	93456	144
Northern_Coastal	Central	29378048	3325030	3330767	NA	0	NA	NA	NA
Northern_Coastal	Southern_Interior	29378048	3325030	3330767	NA	0	NA	NA	NA
Central	Southern_Interior	29378048	3325030	3330767	NA	0	NA	NA	NA
Northern_Coastal	Southern_Interior	29378048	3508543	3509763	NA	0	NA	NA	NA
Northern_Coastal	Central	29378048	3508543	3509763	NA	0	NA	NA	NA
Central	Southern_Interior	29378048	3508543	3509763	NA	0	NA	NA	NA
Central	Southern_Interior	29378048	3794450	3800988	NA	0	NA	NA	NA
Northern_Coastal	Southern_Interior	29378048	3794450	3800988	NA	0	NA	NA	NA
Northern_Coastal	Central	29378048	3794450	3800988	NA	0	NA	NA	NA
Central	Southern_Interior	29378048	4400341	4494869	0.0091839250493096	104	894	97344	0
Northern_Coastal	Southern_Interior	29378048	4400341	4494869	0.0054822219374314	104	1540	280908	7380
Northern_Coastal	Central	29378048	4400341	4494869	0.0095451453582941	104	7746	811512	21320
Northern_Coastal	Central	29378365	392391	538235	0.0024757269799762	209	4090	1652040	21632
Northern_Coastal	Southern_Interior	29378365	392391	538235	0.0026999615290455	209	1544	571860	7488
Central	Southern_Interior	29378365	392391	538235	0.0030977794135688	209	606	195624	0
Northern_Coastal	Central	29378365	732617	734259	NA	0	NA	NA	NA
Northern_Coastal	Southern_Interior	29378365	732617	734259	NA	0	NA	NA	NA
Central	Southern_Interior	29378365	732617	734259	NA	0	NA	NA	NA
Central	Southern_Interior	29378085	650368	651909	NA	0	NA	NA	NA
Northern_Coastal	Southern_Interior	29378085	650368	651909	NA	0	NA	NA	NA
Northern_Coastal	Central	29378085	650368	651909	NA	0	NA	NA	NA
Northern_Coastal	Central	29378085	1164320	1167899	NA	0	NA	NA	NA
Northern_Coastal	Southern_Interior	29378085	1164320	1167899	NA	0	NA	NA	NA
Central	Southern_Interior	29378085	1164320	1167899	NA	0	NA	NA	NA
Northern_Coastal	Central	29378085	1677008	1678966	NA	0	NA	NA	NA
Northern_Coastal	Southern_Interior	29378085	1677008	1678966	NA	0	NA	NA	NA
Central	Southern_Interior	29378085	1677008	1678966	NA	0	NA	NA	NA
Central	Southern_Interior	29378085	2016539	2092571	NA	0	NA	NA	NA
Northern_Coastal	Southern_Interior	29378085	2016539	2092571	NA	0	NA	NA	NA
Northern_Coastal	Central	29378085	2016539	2092571	NA	0	NA	NA	NA
Northern_Coastal	Central	29378085	3131566	3134743	NA	0	NA	NA	NA
Northern_Coastal	Southern_Interior	29378085	3131566	3134743	NA	0	NA	NA	NA
Central	Southern_Interior	29378085	3131566	3134743	NA	0	NA	NA	NA
Northern_Coastal	Southern_Interior	29378085	3701379	3703840	NA	0	NA	NA	NA
Northern_Coastal	Central	29378085	3701379	3703840	NA	0	NA	NA	NA
Central	Southern_Interior	29378085	3701379	3703840	NA	0	NA	NA	NA
Northern_Coastal	Central	29378085	4093157	4095904	NA	0	NA	NA	NA
Northern_Coastal	Southern_Interior	29378085	4093157	4095904	NA	0	NA	NA	NA
Central	Southern_Interior	29378085	4093157	4095904	NA	0	NA	NA	NA
Northern_Coastal	Southern_Interior	29378085	4853849	4920260	NA	0	NA	NA	NA
Northern_Coastal	Central	29378085	4853849	4920260	NA	0	NA	NA	NA
Central	Southern_Interior	29378085	4853849	4920260	NA	0	NA	NA	NA
Northern_Coastal	Central	29378085	5088177	5097007	NA	0	NA	NA	NA
Northern_Coastal	Southern_Interior	29378085	5088177	5097007	NA	0	NA	NA	NA
Central	Southern_Interior	29378085	5088177	5097007	NA	0	NA	NA	NA
Northern_Coastal	Central	29378085	6537563	6548129	NA	0	NA	NA	NA
Northern_Coastal	Southern_Interior	29378085	6537563	6548129	NA	0	NA	NA	NA
Central	Southern_Interior	29378085	6537563	6548129	NA	0	NA	NA	NA
Central	Southern_Interior	29378085	7361717	7363364	NA	0	NA	NA	NA
Northern_Coastal	Central	29378085	7361717	7363364	NA	0	NA	NA	NA
Northern_Coastal	Southern_Interior	29378085	7361717	7363364	NA	0	NA	NA	NA
Northern_Coastal	Southern_Interior	29378085	8019388	8061692	NA	0	NA	NA	NA
Northern_Coastal	Central	29378085	8019388	8061692	NA	0	NA	NA	NA
Central	Southern_Interior	29378085	8019388	8061692	NA	0	NA	NA	NA
Northern_Coastal	Central	29378085	8693856	8697137	NA	0	NA	NA	NA
Northern_Coastal	Southern_Interior	29378085	8693856	8697137	NA	0	NA	NA	NA
Central	Southern_Interior	29378085	8693856	8697137	NA	0	NA	NA	NA
Northern_Coastal	Central	29378072	386744	388865	NA	0	NA	NA	NA
Northern_Coastal	Southern_Interior	29378072	386744	388865	NA	0	NA	NA	NA
Central	Southern_Interior	29378072	386744	388865	NA	0	NA	NA	NA
Central	Southern_Interior	29378072	440817	454855	NA	0	NA	NA	NA
Northern_Coastal	Southern_Interior	29378072	440817	454855	NA	0	NA	NA	NA
Northern_Coastal	Central	29378072	440817	454855	NA	0	NA	NA	NA
Central	Southern_Interior	29378072	818587	822156	0.0043733525041936	107	438	100152	0
Northern_Coastal	Central	29378072	818587	822156	0.0041190212713635	107	3484	845832	11024
Northern_Coastal	Southern_Interior	29378072	818587	822156	0.0036681831222591	107	1074	292788	3816
Central	Southern_Interior	29378072	1461428	1468073	0.0	113	0	105768	0
Northern_Coastal	Southern_Interior	29378072	1461428	1468073	0.0	113	0	313236	0
Northern_Coastal	Central	29378072	1461428	1468073	0.0	113	0	904904	0
Northern_Coastal	Southern_Interior	29378072	2313827	2314979	NA	0	NA	NA	NA
Northern_Coastal	Central	29378072	2313827	2314979	NA	0	NA	NA	NA
Central	Southern_Interior	29378072	2313827	2314979	NA	0	NA	NA	NA
Northern_Coastal	Central	29378072	2893779	3041223	NA	0	NA	NA	NA
Northern_Coastal	Southern_Interior	29378072	2893779	3041223	NA	0	NA	NA	NA
Central	Southern_Interior	29378072	2893779	3041223	NA	0	NA	NA	NA
Northern_Coastal	Central	29378072	3060337	3207992	0.0	217	0	1637300	100436
Central	Southern_Interior	29378072	3060337	3207992	0.0	217	0	197172	5940
Northern_Coastal	Southern_Interior	29378072	3060337	3207992	0.0	217	0	583812	17712
Central	Southern_Interior	29378072	3249363	3250838	NA	0	NA	NA	NA
Northern_Coastal	Southern_Interior	29378072	3249363	3250838	NA	0	NA	NA	NA
Northern_Coastal	Central	29378072	3249363	3250838	NA	0	NA	NA	NA
Central	Southern_Interior	29378072	3314395	3350792	NA	0	NA	NA	NA
Northern_Coastal	Southern_Interior	29378072	3314395	3350792	NA	0	NA	NA	NA
Northern_Coastal	Central	29378072	3314395	3350792	NA	0	NA	NA	NA
Central	Southern_Interior	29378072	3399211	3401333	NA	0	NA	NA	NA
Northern_Coastal	Southern_Interior	29378072	3399211	3401333	NA	0	NA	NA	NA
Northern_Coastal	Central	29378072	3399211	3401333	NA	0	NA	NA	NA
Central	Southern_Interior	29378072	3504912	3507521	NA	0	NA	NA	NA
Northern_Coastal	Southern_Interior	29378072	3504912	3507521	NA	0	NA	NA	NA
Northern_Coastal	Central	29378072	3504912	3507521	NA	0	NA	NA	NA
Northern_Coastal	Central	29381369	2677565	2689115	0.0060575535003252	319	15274	2521480	33072
Northern_Coastal	Southern_Interior	29381369	2677565	2689115	0.0061891340711716	319	5402	872820	11448
Central	Southern_Interior	29381369	2677565	2689115	0.0062026096508855	319	1852	298584	0
Northern_Coastal	Central	29381369	2894579	3058468	NA	0	NA	NA	NA
Northern_Coastal	Southern_Interior	29381369	2894579	3058468	NA	0	NA	NA	NA
Central	Southern_Interior	29381369	2894579	3058468	NA	0	NA	NA	NA
Northern_Coastal	Central	29381369	3215933	3224821	0.0008657579068227	547	3734	4312984	67392
Northern_Coastal	Southern_Interior	29381369	3215933	3224821	0.0010489257553471	547	1566	1492956	23328
Central	Southern_Interior	29381369	3215933	3224821	0.0010351724245691	547	530	511992	0
Northern_Coastal	Central	29381369	4728670	4860623	0.0032517925182903	333	8548	2628704	37960
Northern_Coastal	Southern_Interior	29381369	4728670	4860623	0.0035672838529303	333	3246	909936	13140
Central	Southern_Interior	29381369	4728670	4860623	0.0036125869459202	333	1126	311688	0
Northern_Coastal	Central	29377104	610662	614997	NA	0	NA	NA	NA
Northern_Coastal	Southern_Interior	29377104	610662	614997	NA	0	NA	NA	NA
Central	Southern_Interior	29377104	610662	614997	NA	0	NA	NA	NA
Northern_Coastal	Central	29377104	1406323	1409127	NA	0	NA	NA	NA
Northern_Coastal	Southern_Interior	29377104	1406323	1409127	NA	0	NA	NA	NA
Central	Southern_Interior	29377104	1406323	1409127	NA	0	NA	NA	NA
Northern_Coastal	Central	29377104	1626443	1627373	0.0	109	0	840128	32744
Northern_Coastal	Southern_Interior	29377104	1626443	1627373	0.0	109	0	290620	11528
Central	Southern_Interior	29377104	1626443	1627373	0.0	109	0	101884	140
Northern_Coastal	Central	29377104	1699350	1700549	NA	0	NA	NA	NA
Northern_Coastal	Southern_Interior	29377104	1699350	1700549	NA	0	NA	NA	NA
Central	Southern_Interior	29377104	1699350	1700549	NA	0	NA	NA	NA
Northern_Coastal	Central	29377104	2002929	2005383	NA	0	NA	NA	NA
Northern_Coastal	Southern_Interior	29377104	2002929	2005383	NA	0	NA	NA	NA
Central	Southern_Interior	29377104	2002929	2005383	NA	0	NA	NA	NA
Northern_Coastal	Central	29378424	705757	902446	0.0	114	0	895976	16936
Northern_Coastal	Southern_Interior	29378424	705757	902446	0.0	114	0	311184	4824
Central	Southern_Interior	29378424	705757	902446	0.0	114	0	106344	360
Northern_Coastal	Central	29378424	1064089	1069467	NA	0	NA	NA	NA
Northern_Coastal	Southern_Interior	29378424	1064089	1069467	NA	0	NA	NA	NA
Central	Southern_Interior	29378424	1064089	1069467	NA	0	NA	NA	NA
Northern_Coastal	Central	29378424	1316278	1409969	NA	0	NA	NA	NA
Northern_Coastal	Southern_Interior	29378424	1316278	1409969	NA	0	NA	NA	NA
Central	Southern_Interior	29378424	1316278	1409969	NA	0	NA	NA	NA
Northern_Coastal	Central	29378424	1626540	1627725	0.003084553042216	109	2652	859768	13104
Northern_Coastal	Southern_Interior	29378424	1626540	1627725	0.0045965888472239	109	1368	297612	4536
Central	Southern_Interior	29378424	1626540	1627725	0.0045871559633027	109	468	102024	0
Northern_Coastal	Central	29378424	1885274	1891399	0.0072134743925841	212	12074	1673812	23884
Northern_Coastal	Southern_Interior	29378424	1885274	1891399	0.0092994869248593	212	5394	580032	7632
Central	Southern_Interior	29378424	1885274	1891399	0.0095855026839407	212	1900	198216	216
Northern_Coastal	Central	29377434	162917	163943	NA	0	NA	NA	NA
Northern_Coastal	Southern_Interior	29377434	162917	163943	NA	0	NA	NA	NA
Central	Southern_Interior	29377434	162917	163943	NA	0	NA	NA	NA
Northern_Coastal	Central	29377434	1846994	1849532	NA	0	NA	NA	NA
Northern_Coastal	Southern_Interior	29377434	1846994	1849532	NA	0	NA	NA	NA
Central	Southern_Interior	29377434	1846994	1849532	NA	0	NA	NA	NA
Northern_Coastal	Central	29378909	2001315	2003667	0.0053950458634289	297	12662	2346968	31408
Northern_Coastal	Southern_Interior	29378909	2001315	2003667	0.0061003530228504	297	4956	812412	10872
Central	Southern_Interior	29378909	2001315	2003667	0.0063455063455063	297	1764	277992	0
Northern_Coastal	Central	29381553	3904	8571	NA	0	NA	NA	NA
Northern_Coastal	Southern_Interior	29381553	3904	8571	NA	0	NA	NA	NA
Central	Southern_Interior	29381553	3904	8571	NA	0	NA	NA	NA
Northern_Coastal	Central	29381553	613977	630771	NA	0	NA	NA	NA
Northern_Coastal	Southern_Interior	29381553	613977	630771	NA	0	NA	NA	NA
Central	Southern_Interior	29381553	613977	630771	NA	0	NA	NA	NA
Northern_Coastal	Central	29381553	1291253	1293236	NA	0	NA	NA	NA
Northern_Coastal	Southern_Interior	29381553	1291253	1293236	NA	0	NA	NA	NA
Central	Southern_Interior	29381553	1291253	1293236	NA	0	NA	NA	NA
Northern_Coastal	Central	29381553	1454793	1455709	NA	0	NA	NA	NA
Northern_Coastal	Southern_Interior	29381553	1454793	1455709	NA	0	NA	NA	NA
Central	Southern_Interior	29381553	1454793	1455709	NA	0	NA	NA	NA
Northern_Coastal	Central	29381949	364598	368989	NA	0	NA	NA	NA
Northern_Coastal	Southern_Interior	29381949	364598	368989	NA	0	NA	NA	NA
Central	Southern_Interior	29381949	364598	368989	NA	0	NA	NA	NA
Northern_Coastal	Central	29381949	654961	857907	0.0065899088597847	311	15884	2410352	80136
Northern_Coastal	Southern_Interior	29381949	654961	857907	0.0035572072007935	311	2998	842796	19296
Central	Southern_Interior	29381949	654961	857907	0.0065375806787424	311	1884	288180	2916
Northern_Coastal	Central	29344749	27457	31264	0.0007432816113976	111	644	866428	22460
Northern_Coastal	Southern_Interior	29344749	27457	31264	0.0004166170693965	111	126	302436	5256
Central	Southern_Interior	29344749	27457	31264	0.0003494060097833	111	36	103032	864
Northern_Coastal	Central	29382303	171229	244123	NA	0	NA	NA	NA
Northern_Coastal	Southern_Interior	29382303	171229	244123	NA	0	NA	NA	NA
Central	Southern_Interior	29382303	171229	244123	NA	0	NA	NA	NA
Northern_Coastal	Central	29382303	1009175	1010049	0.0042871732974328	109	3694	861640	11232
Northern_Coastal	Southern_Interior	29382303	1009175	1010049	0.0046469523234761	109	1386	298260	3888
Central	Southern_Interior	29382303	1009175	1010049	0.0045871559633027	109	468	102024	0
Northern_Coastal	Central	29380117	308	143343	NA	0	NA	NA	NA
Northern_Coastal	Southern_Interior	29380117	308	143343	NA	0	NA	NA	NA
Central	Southern_Interior	29380117	308	143343	NA	0	NA	NA	NA
Northern_Coastal	Central	29380117	360702	456765	0.0	220	0	1749592	12168
Northern_Coastal	Southern_Interior	29380117	360702	456765	0.0	220	0	605628	4212
Central	Southern_Interior	29380117	360702	456765	0.0	220	0	205920	0
Northern_Coastal	Central	29380117	641245	681308	0.0028186285866083	328	7300	2589912	36712
Northern_Coastal	Southern_Interior	29380117	641245	681308	0.0028756017793483	328	2578	896508	12708
Central	Southern_Interior	29380117	641245	681308	0.0029966645820304	328	920	307008	0
Northern_Coastal	Central	29381213	359196	362227	NA	0	NA	NA	NA
Northern_Coastal	Southern_Interior	29381213	359196	362227	NA	0	NA	NA	NA
Central	Southern_Interior	29381213	359196	362227	NA	0	NA	NA	NA
Northern_Coastal	Central	29379775	550604	598356	0.004885508680801	206	7878	1612524	37124
Northern_Coastal	Southern_Interior	29379775	550604	598356	0.0048559197495367	206	2736	563436	7596
Central	Southern_Interior	29379775	550604	598356	0.0048791724253465	206	932	191016	1800
Northern_Coastal	Central	29381728	753100	845916	NA	0	NA	NA	NA
Northern_Coastal	Southern_Interior	29381728	753100	845916	NA	0	NA	NA	NA
Central	Southern_Interior	29381728	753100	845916	NA	0	NA	NA	NA
Northern_Coastal	Central	29381728	1078875	1156161	NA	0	NA	NA	NA
Northern_Coastal	Southern_Interior	29381728	1078875	1156161	NA	0	NA	NA	NA
Central	Southern_Interior	29381728	1078875	1156161	NA	0	NA	NA	NA
Northern_Coastal	Central	29381728	1498206	1566739	NA	0	NA	NA	NA
Northern_Coastal	Southern_Interior	29381728	1498206	1566739	NA	0	NA	NA	NA
Central	Southern_Interior	29381728	1498206	1566739	NA	0	NA	NA	NA
Central	Southern_Interior	29382157	512790	513510	NA	0	NA	NA	NA
Northern_Coastal	Southern_Interior	29382157	512790	513510	NA	0	NA	NA	NA
Northern_Coastal	Central	29382157	512790	513510	NA	0	NA	NA	NA
Central	Southern_Interior	29382157	587715	588549	NA	0	NA	NA	NA
Northern_Coastal	Southern_Interior	29382157	587715	588549	NA	0	NA	NA	NA
Northern_Coastal	Central	29382157	587715	588549	NA	0	NA	NA	NA
Northern_Coastal	Central	29382157	1203059	1396671	0.0	205	0	1609816	31824
Northern_Coastal	Southern_Interior	29382157	1203059	1396671	0.0	205	0	557244	11016
Central	Southern_Interior	29382157	1203059	1396671	0.0	205	0	191880	0
Central	Southern_Interior	29382157	2035845	2100342	0.0023043405396346	204	440	190944	0
Northern_Coastal	Central	29382157	2035845	2100342	0.0022052439659663	204	3556	1612520	21112
Northern_Coastal	Southern_Interior	29382157	2035845	2100342	0.0024257408004586	204	1354	558180	7308
Northern_Coastal	Central	29382157	2538519	2572394	NA	0	NA	NA	NA
Central	Southern_Interior	29382157	2538519	2572394	NA	0	NA	NA	NA
Northern_Coastal	Southern_Interior	29382157	2538519	2572394	NA	0	NA	NA	NA
Northern_Coastal	Southern_Interior	29382157	3234073	3247487	0.0018729977001797	438	2238	1194876	19260
Central	Southern_Interior	29382157	3234073	3247487	0.0015304020248396	438	624	407736	2232
Northern_Coastal	Central	29382157	3234073	3247487	0.001844431576016	438	6332	3433036	74468
Northern_Coastal	Southern_Interior	29382157	3602413	3603490	0.0	212	0	580032	7632
Northern_Coastal	Central	29382157	3602413	3603490	0.0	212	0	1675648	22048
Central	Southern_Interior	29382157	3602413	3603490	0.0	212	0	198432	0
Central	Southern_Interior	29382157	4124760	4169293	0.0	218	0	204048	0
Northern_Coastal	Southern_Interior	29382157	4124760	4169293	0.0	218	0	596484	7812
Northern_Coastal	Central	29382157	4124760	4169293	0.0	218	0	1723176	22568
Northern_Coastal	Central	29377770	324051	424614	0.0029197728943793	421	9594	3285872	85496
Northern_Coastal	Southern_Interior	29377770	324051	424614	0.0035096703174205	421	4030	1148256	18756
Central	Southern_Interior	29377770	324051	424614	0.0038427249531187	421	1500	390348	3708
Northern_Coastal	Central	29377770	588745	590707	NA	0	NA	NA	NA
Northern_Coastal	Southern_Interior	29377770	588745	590707	NA	0	NA	NA	NA
Central	Southern_Interior	29377770	588745	590707	NA	0	NA	NA	NA
Northern_Coastal	Central	29377770	805978	867054	0.0061363266022386	404	19582	3191160	44072
Northern_Coastal	Southern_Interior	29377770	805978	867054	0.0066663770602779	404	7366	1104948	14940
Central	Southern_Interior	29377770	805978	867054	0.0067824228380365	404	2564	378036	108
Northern_Coastal	Central	29377770	1288603	1290189	NA	0	NA	NA	NA
Northern_Coastal	Southern_Interior	29377770	1288603	1290189	NA	0	NA	NA	NA
Central	Southern_Interior	29377770	1288603	1290189	NA	0	NA	NA	NA
Northern_Coastal	Central	29379136	68415	136099	NA	0	NA	NA	NA
Northern_Coastal	Southern_Interior	29379136	68415	136099	NA	0	NA	NA	NA
Central	Southern_Interior	29379136	68415	136099	NA	0	NA	NA	NA
Northern_Coastal	Central	29379136	893843	900089	0.0	110	0	869440	11440
Northern_Coastal	Southern_Interior	29379136	893843	900089	0.0	110	0	300960	3960
Central	Southern_Interior	29379136	893843	900089	0.0	110	0	102960	0
Northern_Coastal	Central	29380612	334080	336733	0.0085162448324915	106	7136	837928	10920
Northern_Coastal	Southern_Interior	29380612	334080	336733	0.0109083888406216	106	3164	290052	3780
Central	Southern_Interior	29380612	334080	336733	0.0099580712788259	106	988	99216	0
Northern_Coastal	Central	29380612	703041	852410	NA	0	NA	NA	NA
Northern_Coastal	Southern_Interior	29380612	703041	852410	NA	0	NA	NA	NA
Central	Southern_Interior	29380612	703041	852410	NA	0	NA	NA	NA
Northern_Coastal	Central	29380612	984284	987631	0.0050917193592838	208	8336	1637168	28496
Northern_Coastal	Southern_Interior	29380612	984284	987631	0.0041467270853625	208	2350	566712	9864
Central	Southern_Interior	29380612	984284	987631	0.0054857001972386	208	1068	194688	0
Northern_Coastal	Central	29379201	142840	361707	NA	0	NA	NA	NA
Central	Southern_Interior	29379201	142840	361707	NA	0	NA	NA	NA
Northern_Coastal	Southern_Interior	29379201	142840	361707	NA	0	NA	NA	NA
Northern_Coastal	Central	29379201	733649	738588	NA	0	NA	NA	NA
Northern_Coastal	Southern_Interior	29379201	733649	738588	NA	0	NA	NA	NA
Central	Southern_Interior	29379201	733649	738588	NA	0	NA	NA	NA
Northern_Coastal	Central	29379201	784817	843137	NA	0	NA	NA	NA
Central	Southern_Interior	29379201	784817	843137	NA	0	NA	NA	NA
Northern_Coastal	Southern_Interior	29379201	784817	843137	NA	0	NA	NA	NA
Northern_Coastal	Southern_Interior	29379201	2447822	2451351	NA	0	NA	NA	NA
Central	Southern_Interior	29379201	2447822	2451351	NA	0	NA	NA	NA
Northern_Coastal	Central	29379201	2447822	2451351	NA	0	NA	NA	NA
Northern_Coastal	Central	29379201	5872122	5910920	NA	0	NA	NA	NA
Northern_Coastal	Southern_Interior	29379201	5872122	5910920	NA	0	NA	NA	NA
Central	Southern_Interior	29379201	5872122	5910920	NA	0	NA	NA	NA
Northern_Coastal	Central	29379201	7004567	7189120	NA	0	NA	NA	NA
Northern_Coastal	Southern_Interior	29379201	7004567	7189120	NA	0	NA	NA	NA
Central	Southern_Interior	29379201	7004567	7189120	NA	0	NA	NA	NA
Northern_Coastal	Southern_Interior	29379201	7510737	7705687	0.0015840687938447	433	1876	1184292	15984
Northern_Coastal	Central	29379201	7510737	7705687	0.001832058569755	433	6268	3421288	46176
Central	Southern_Interior	29379201	7510737	7705687	0.0018406663903199	433	746	405288	0
Northern_Coastal	Central	29379201	8376097	8377998	NA	0	NA	NA	NA
Northern_Coastal	Southern_Interior	29379201	8376097	8377998	NA	0	NA	NA	NA
Central	Southern_Interior	29379201	8376097	8377998	NA	0	NA	NA	NA
Northern_Coastal	Southern_Interior	29379201	9431587	9448575	0.0007713912733889	333	702	910044	13032
Northern_Coastal	Central	29379201	9431587	9448575	0.0009159320445368	333	2408	2629016	37648
Central	Southern_Interior	29379201	9431587	9448575	0.0009625009625009	333	300	311688	0
Northern_Coastal	Southern_Interior	29379201	9935838	9957121	NA	0	NA	NA	NA
Northern_Coastal	Central	29379201	9935838	9957121	NA	0	NA	NA	NA
Central	Southern_Interior	29379201	9935838	9957121	NA	0	NA	NA	NA
Northern_Coastal	Southern_Interior	29379201	10342633	10343621	NA	0	NA	NA	NA
Central	Southern_Interior	29379201	10342633	10343621	NA	0	NA	NA	NA
Northern_Coastal	Central	29379201	10342633	10343621	NA	0	NA	NA	NA
Northern_Coastal	Central	29379201	10444126	10578868	NA	0	NA	NA	NA
Northern_Coastal	Southern_Interior	29379201	10444126	10578868	NA	0	NA	NA	NA
Central	Southern_Interior	29379201	10444126	10578868	NA	0	NA	NA	NA
Northern_Coastal	Southern_Interior	29379201	11111714	11114223	NA	0	NA	NA	NA
Northern_Coastal	Central	29379201	11111714	11114223	NA	0	NA	NA	NA
Central	Southern_Interior	29379201	11111714	11114223	NA	0	NA	NA	NA
Central	Southern_Interior	29379201	12137840	12284825	NA	0	NA	NA	NA
Northern_Coastal	Southern_Interior	29379201	12137840	12284825	NA	0	NA	NA	NA
Northern_Coastal	Central	29379201	12137840	12284825	NA	0	NA	NA	NA
Northern_Coastal	Central	29379201	12666453	12668219	NA	0	NA	NA	NA
Central	Southern_Interior	29379201	12666453	12668219	NA	0	NA	NA	NA
Northern_Coastal	Southern_Interior	29379201	12666453	12668219	NA	0	NA	NA	NA
Central	Southern_Interior	29379201	12869124	12917793	NA	0	NA	NA	NA
Northern_Coastal	Southern_Interior	29379201	12869124	12917793	NA	0	NA	NA	NA
Northern_Coastal	Central	29379201	12869124	12917793	NA	0	NA	NA	NA
Central	Southern_Interior	29379201	13396883	13397570	NA	0	NA	NA	NA
Northern_Coastal	Southern_Interior	29379201	13396883	13397570	NA	0	NA	NA	NA
Northern_Coastal	Central	29379201	13396883	13397570	NA	0	NA	NA	NA
Northern_Coastal	Central	29379201	14031428	14123346	NA	0	NA	NA	NA
Central	Southern_Interior	29379201	14031428	14123346	NA	0	NA	NA	NA
Northern_Coastal	Southern_Interior	29379201	14031428	14123346	NA	0	NA	NA	NA
Northern_Coastal	Southern_Interior	29379201	15356906	15371892	NA	0	NA	NA	NA
Northern_Coastal	Central	29379201	15356906	15371892	NA	0	NA	NA	NA
Central	Southern_Interior	29379201	15356906	15371892	NA	0	NA	NA	NA
Central	Southern_Interior	29378966	334750	335338	NA	0	NA	NA	NA
Northern_Coastal	Southern_Interior	29378966	334750	335338	NA	0	NA	NA	NA
Northern_Coastal	Central	29378966	334750	335338	NA	0	NA	NA	NA
Northern_Coastal	Central	29378966	1083021	1085874	NA	0	NA	NA	NA
Northern_Coastal	Southern_Interior	29378966	1083021	1085874	NA	0	NA	NA	NA
Central	Southern_Interior	29378966	1083021	1085874	NA	0	NA	NA	NA
Northern_Coastal	Central	29378966	1085874	1087457	NA	0	NA	NA	NA
Northern_Coastal	Southern_Interior	29378966	1085874	1087457	NA	0	NA	NA	NA
Central	Southern_Interior	29378966	1085874	1087457	NA	0	NA	NA	NA
Northern_Coastal	Central	29378966	2277524	2396824	0.0	216	0	1691320	38408
Northern_Coastal	Southern_Interior	29378966	2277524	2396824	0.0	216	0	587772	10980
Central	Southern_Interior	29378966	2277524	2396824	0.0	216	0	201384	792
Northern_Coastal	Central	29378966	2555063	2557005	0.001503810152406	203	2406	1599936	25688
Central	Southern_Interior	29378966	2555063	2557005	0.0008525956801818	203	162	190008	0
Northern_Coastal	Southern_Interior	29378966	2555063	2557005	0.00097503900156	203	540	553824	8892
Central	Southern_Interior	29378966	2970347	2973617	0.0033411033411033	275	860	257400	0
Northern_Coastal	Central	29378966	2970347	2973617	0.0033442016052167	275	7270	2173912	28288
Northern_Coastal	Southern_Interior	29378966	2970347	2973617	0.0026498057163511	275	1994	752508	9792
Central	Southern_Interior	29378966	3308223	3318863	0.0018231004469536	218	372	204048	0
Northern_Coastal	Central	29378966	3308223	3318863	0.0015537891426355	218	2660	1711944	33800
Northern_Coastal	Southern_Interior	29378966	3308223	3318863	0.0019136139967195	218	1134	592596	11700
Northern_Coastal	Central	29378199	860655	863036	NA	0	NA	NA	NA
Northern_Coastal	Southern_Interior	29378199	860655	863036	NA	0	NA	NA	NA
Central	Southern_Interior	29378199	860655	863036	NA	0	NA	NA	NA
Central	Southern_Interior	29378199	1020946	1107612	0.0016229862947823	538	810	499080	4488
Northern_Coastal	Southern_Interior	29378199	1020946	1107612	0.0021548081798208	538	3162	1467416	23920
Northern_Coastal	Central	29378199	1020946	1107612	0.0020361317018901	538	8558	4203068	105236
Northern_Coastal	Central	29378199	1871425	1873975	NA	0	NA	NA	NA
Northern_Coastal	Southern_Interior	29378199	1871425	1873975	NA	0	NA	NA	NA
Central	Southern_Interior	29378199	1871425	1873975	NA	0	NA	NA	NA
Northern_Coastal	Central	29378199	2045089	2049097	NA	0	NA	NA	NA
Northern_Coastal	Southern_Interior	29378199	2045089	2049097	NA	0	NA	NA	NA
Central	Southern_Interior	29378199	2045089	2049097	NA	0	NA	NA	NA
Northern_Coastal	Southern_Interior	29378199	2432414	2497311	NA	0	NA	NA	NA
Northern_Coastal	Central	29378199	2432414	2497311	NA	0	NA	NA	NA
Central	Southern_Interior	29378199	2432414	2497311	NA	0	NA	NA	NA
Central	Southern_Interior	29378199	2622126	2628104	0.0	200	0	186444	756
Northern_Coastal	Southern_Interior	29378199	2622126	2628104	0.0	200	0	547200	7200
Northern_Coastal	Central	29378199	2622126	2628104	0.0	200	0	1574416	27184
Central	Southern_Interior	29378199	3198187	3203479	0.0	112	0	104832	0
Northern_Coastal	Southern_Interior	29378199	3198187	3203479	0.0	112	0	306432	4032
Northern_Coastal	Central	29378199	3198187	3203479	0.0	112	0	885248	11648
Northern_Coastal	Central	29378199	3587057	3592559	NA	0	NA	NA	NA
Central	Southern_Interior	29378199	3587057	3592559	NA	0	NA	NA	NA
Northern_Coastal	Southern_Interior	29378199	3587057	3592559	NA	0	NA	NA	NA
Northern_Coastal	Southern_Interior	29378199	3772739	3781463	0.001707779886148	104	486	284580	3708
Central	Southern_Interior	29378199	3772739	3781463	0.0007396449704142	104	72	97344	0
Northern_Coastal	Central	29378199	3772739	3781463	0.0021943268622585	104	1804	822120	10712
Northern_Coastal	Central	29378199	5049776	5058129	NA	0	NA	NA	NA
Northern_Coastal	Southern_Interior	29378199	5049776	5058129	NA	0	NA	NA	NA
Central	Southern_Interior	29378199	5049776	5058129	NA	0	NA	NA	NA
Central	Southern_Interior	29378199	5683727	5687626	NA	0	NA	NA	NA
Northern_Coastal	Southern_Interior	29378199	5683727	5687626	NA	0	NA	NA	NA
Northern_Coastal	Central	29378199	5683727	5687626	NA	0	NA	NA	NA
Northern_Coastal	Central	29381818	116658	120347	NA	0	NA	NA	NA
Northern_Coastal	Southern_Interior	29381818	116658	120347	NA	0	NA	NA	NA
Central	Southern_Interior	29381818	116658	120347	NA	0	NA	NA	NA
Northern_Coastal	Central	29381818	228256	232805	NA	0	NA	NA	NA
Northern_Coastal	Southern_Interior	29381818	228256	232805	NA	0	NA	NA	NA
Central	Southern_Interior	29381818	228256	232805	NA	0	NA	NA	NA
Northern_Coastal	Southern_Interior	29381818	1075030	1083544	NA	0	NA	NA	NA
Central	Southern_Interior	29381818	1075030	1083544	NA	0	NA	NA	NA
Northern_Coastal	Central	29381818	1075030	1083544	NA	0	NA	NA	NA
Northern_Coastal	Central	29381818	2115307	2122415	0.0044275982270865	108	3780	853736	11128
Central	Southern_Interior	29381818	2115307	2122415	0.0032446976891421	108	328	101088	0
Northern_Coastal	Southern_Interior	29381818	2115307	2122415	0.0044192688241902	108	1306	295524	3852
Central	Southern_Interior	29381818	2161373	2163790	NA	0	NA	NA	NA
Northern_Coastal	Southern_Interior	29381818	2161373	2163790	NA	0	NA	NA	NA
Northern_Coastal	Central	29381818	2161373	2163790	NA	0	NA	NA	NA
Central	Southern_Interior	29381818	2238481	2240272	NA	0	NA	NA	NA
Northern_Coastal	Southern_Interior	29381818	2238481	2240272	NA	0	NA	NA	NA
Northern_Coastal	Central	29381818	2238481	2240272	NA	0	NA	NA	NA
Northern_Coastal	Central	29381818	2395576	2396585	NA	0	NA	NA	NA
Northern_Coastal	Southern_Interior	29381818	2395576	2396585	NA	0	NA	NA	NA
Central	Southern_Interior	29381818	2395576	2396585	NA	0	NA	NA	NA
Northern_Coastal	Central	29381818	2617809	2716263	NA	0	NA	NA	NA
Central	Southern_Interior	29381818	2617809	2716263	NA	0	NA	NA	NA
Northern_Coastal	Southern_Interior	29381818	2617809	2716263	NA	0	NA	NA	NA
Northern_Coastal	Central	29381818	2787377	2791454	NA	0	NA	NA	NA
Central	Southern_Interior	29381818	2787377	2791454	NA	0	NA	NA	NA
Northern_Coastal	Southern_Interior	29381818	2787377	2791454	NA	0	NA	NA	NA
Northern_Coastal	Southern_Interior	29381818	3743728	3791162	0.0043522785458269	197	2346	539028	7056
Northern_Coastal	Central	29381818	3743728	3791162	0.0038042836079301	197	5924	1557192	20384
Central	Southern_Interior	29381818	3743728	3791162	0.0037420278537029	197	690	184392	0
Northern_Coastal	Central	29379166	580095	597463	0.0	378	0	2987608	39416
Northern_Coastal	Southern_Interior	29379166	580095	597463	0.0	378	0	1034172	13644
Central	Southern_Interior	29379166	580095	597463	0.0	378	0	353808	0
Northern_Coastal	Central	29380373	299426	316733	NA	0	NA	NA	NA
Northern_Coastal	Southern_Interior	29380373	299426	316733	NA	0	NA	NA	NA
Central	Southern_Interior	29380373	299426	316733	NA	0	NA	NA	NA
Northern_Coastal	Central	29380373	775766	776081	NA	0	NA	NA	NA
Northern_Coastal	Southern_Interior	29380373	775766	776081	NA	0	NA	NA	NA
Central	Southern_Interior	29380373	775766	776081	NA	0	NA	NA	NA
Northern_Coastal	Central	29380373	2182815	2191869	NA	0	NA	NA	NA
Northern_Coastal	Southern_Interior	29380373	2182815	2191869	NA	0	NA	NA	NA
Central	Southern_Interior	29380373	2182815	2191869	NA	0	NA	NA	NA
Northern_Coastal	Central	29380373	2279091	2283748	NA	0	NA	NA	NA
Northern_Coastal	Southern_Interior	29380373	2279091	2283748	NA	0	NA	NA	NA
Central	Southern_Interior	29380373	2279091	2283748	NA	0	NA	NA	NA
Northern_Coastal	Central	29378558	76843	77823	0.0063701803803024	133	6676	1048008	17056
Northern_Coastal	Southern_Interior	29378558	76843	77823	0.0084571025327202	133	3068	362772	5904
Central	Southern_Interior	29378558	76843	77823	0.0080971659919028	133	1008	124488	0
Northern_Coastal	Central	29378558	772825	774897	NA	0	NA	NA	NA
Northern_Coastal	Southern_Interior	29378558	772825	774897	NA	0	NA	NA	NA
Central	Southern_Interior	29378558	772825	774897	NA	0	NA	NA	NA
Central	Southern_Interior	29378558	1665058	1668396	NA	0	NA	NA	NA
Northern_Coastal	Central	29378558	1665058	1668396	NA	0	NA	NA	NA
Northern_Coastal	Southern_Interior	29378558	1665058	1668396	NA	0	NA	NA	NA
Northern_Coastal	Southern_Interior	29378558	1933605	2006403	0.0014037460551661	214	822	585576	7632
Northern_Coastal	Central	29378558	1933605	2006403	0.0011219722119759	214	1898	1691664	22048
Central	Southern_Interior	29378558	1933605	2006403	0.0011482546529275	214	230	200304	0
Northern_Coastal	Central	29378558	2313473	2530100	0.0012149355372597	96	922	758888	9880
Northern_Coastal	Southern_Interior	29378558	2313473	2530100	0.0011953161877788	96	314	262692	3420
Central	Southern_Interior	29378558	2313473	2530100	0.0011128917378917	96	100	89856	0
Northern_Coastal	Central	29378558	2702213	2704282	0.002931333138774	215	4982	1699568	22152
Northern_Coastal	Southern_Interior	29378558	2702213	2704282	0.0042970396660275	215	2528	588312	7668
Central	Southern_Interior	29378558	2702213	2704282	0.0034684953289604	215	698	201240	0
Northern_Coastal	Southern_Interior	29378558	3730597	3733623	0.0019426720602749	212	1118	575496	12168
Northern_Coastal	Central	29378558	3730597	3733623	0.0014291351086046	212	2376	1662544	35152
Central	Southern_Interior	29378558	3730597	3733623	0.0013102725366876	212	260	198432	0
Northern_Coastal	Central	29382124	506006	507708	NA	0	NA	NA	NA
Northern_Coastal	Southern_Interior	29382124	506006	507708	NA	0	NA	NA	NA
Central	Southern_Interior	29382124	506006	507708	NA	0	NA	NA	NA
Northern_Coastal	Central	29379035	426055	430125	NA	0	NA	NA	NA
Northern_Coastal	Southern_Interior	29379035	426055	430125	NA	0	NA	NA	NA
Central	Southern_Interior	29379035	426055	430125	NA	0	NA	NA	NA
Northern_Coastal	Central	29379035	767776	899955	NA	0	NA	NA	NA
Northern_Coastal	Southern_Interior	29379035	767776	899955	NA	0	NA	NA	NA
Central	Southern_Interior	29379035	767776	899955	NA	0	NA	NA	NA
Northern_Coastal	Central	29380531	1728742	1755046	NA	0	NA	NA	NA
Northern_Coastal	Southern_Interior	29380531	1728742	1755046	NA	0	NA	NA	NA
Central	Southern_Interior	29380531	1728742	1755046	NA	0	NA	NA	NA
Northern_Coastal	Central	29380531	2744082	2820051	NA	0	NA	NA	NA
Northern_Coastal	Southern_Interior	29380531	2744082	2820051	NA	0	NA	NA	NA
Central	Southern_Interior	29380531	2744082	2820051	NA	0	NA	NA	NA
Northern_Coastal	Central	29380531	3084891	3332405	NA	0	NA	NA	NA
Northern_Coastal	Southern_Interior	29380531	3084891	3332405	NA	0	NA	NA	NA
Central	Southern_Interior	29380531	3084891	3332405	NA	0	NA	NA	NA
Northern_Coastal	Central	29350469	1195	6236	NA	0	NA	NA	NA
Northern_Coastal	Southern_Interior	29350469	1195	6236	NA	0	NA	NA	NA
Central	Southern_Interior	29350469	1195	6236	NA	0	NA	NA	NA
Northern_Coastal	Central	29380629	689938	735308	0.0010105692735329	548	4386	4340128	48256
Northern_Coastal	Southern_Interior	29380629	689938	735308	0.0012673461345942	548	1904	1502352	16704
Central	Southern_Interior	29380629	689938	735308	0.0010059891446752	548	516	512928	0
Northern_Coastal	Central	29380629	874718	920975	0.0006263936654429	420	2072	3307824	55536
Northern_Coastal	Southern_Interior	29380629	874718	920975	0.0006480258791143	420	742	1145016	19224
Central	Southern_Interior	29380629	874718	920975	0.0004426129426129	420	174	393120	0
Northern_Coastal	Central	29380629	1505943	1566403	NA	0	NA	NA	NA
Northern_Coastal	Southern_Interior	29380629	1505943	1566403	NA	0	NA	NA	NA
Central	Southern_Interior	29380629	1505943	1566403	NA	0	NA	NA	NA
Northern_Coastal	Central	29380629	2149947	2248672	NA	0	NA	NA	NA
Northern_Coastal	Southern_Interior	29380629	2149947	2248672	NA	0	NA	NA	NA
Central	Southern_Interior	29380629	2149947	2248672	NA	0	NA	NA	NA
Northern_Coastal	Central	29378905	167068	183840	0.0	105	0	829296	11544
Northern_Coastal	Southern_Interior	29378905	167068	183840	0.0	105	0	287064	3996
Central	Southern_Interior	29378905	167068	183840	0.0	105	0	98280	0
Northern_Coastal	Central	29379408	443019	461564	0.0	83	0	655616	9048
Northern_Coastal	Southern_Interior	29379408	443019	461564	0.0	83	0	226944	3132
Central	Southern_Interior	29379408	443019	461564	0.0	83	0	77688	0
Northern_Coastal	Central	28317569	4588	7168	0.0046931751710628	303	11040	2352352	74072
Northern_Coastal	Southern_Interior	28317569	4588	7168	0.0045781556572923	303	3780	825660	14256
Central	Southern_Interior	28317569	4588	7168	0.0045694426567125	303	1278	279684	3924
Northern_Coastal	Central	29381126	582226	625206	0.0032625355813444	300	7748	2374840	27560
Northern_Coastal	Southern_Interior	29381126	582226	625206	0.003372016641121	300	2772	822060	9540
Central	Southern_Interior	29381126	582226	625206	0.0033333333333333	300	936	280800	0
Northern_Coastal	Central	29381126	815338	822274	0.0019083969465648	231	3484	1825616	24232
Northern_Coastal	Southern_Interior	29381126	815338	822274	0.002136265238692	231	1350	631944	8388
Central	Southern_Interior	29381126	815338	822274	0.0021645021645021	231	468	216216	0
Northern_Coastal	Central	29381126	1494982	1611358	0.0025178235032316	726	14392	5716048	97760
Northern_Coastal	Southern_Interior	29381126	1494982	1611358	0.0022791133945013	726	4500	1974452	38020
Central	Southern_Interior	29381126	1494982	1611358	0.0022150778669183	726	1502	678080	1456
Northern_Coastal	Central	29378518	154994	240531	0.0047391699541778	108	4046	853736	11128
Northern_Coastal	Southern_Interior	29378518	154994	240531	0.0047102773378811	108	1392	295524	3852
Central	Southern_Interior	29378518	154994	240531	0.0044911364355808	108	454	101088	0
Northern_Coastal	Central	29377867	182708	184249	0.0098669785119134	90	7020	711464	9256
Northern_Coastal	Southern_Interior	29377867	182708	184249	0.008332115187838	90	2052	246276	3204
Central	Southern_Interior	29377867	182708	184249	0.0096866096866096	90	816	84240	0
Northern_Coastal	Central	29377867	490808	533270	0.0045804928152094	201	7278	1588912	20696
Northern_Coastal	Southern_Interior	29377867	490808	533270	0.0043017556108274	201	2366	550008	7164
Central	Southern_Interior	29377867	490808	533270	0.0047306204022621	201	890	188136	0
Northern_Coastal	Central	29377867	765343	766492	NA	0	NA	NA	NA
Northern_Coastal	Southern_Interior	29377867	765343	766492	NA	0	NA	NA	NA
Central	Southern_Interior	29377867	765343	766492	NA	0	NA	NA	NA
Northern_Coastal	Central	29380984	62958	131056	NA	0	NA	NA	NA
Northern_Coastal	Southern_Interior	29380984	62958	131056	NA	0	NA	NA	NA
Central	Southern_Interior	29380984	62958	131056	NA	0	NA	NA	NA
Northern_Coastal	Central	29380984	407550	413520	NA	0	NA	NA	NA
Northern_Coastal	Southern_Interior	29380984	407550	413520	NA	0	NA	NA	NA
Central	Southern_Interior	29380984	407550	413520	NA	0	NA	NA	NA
Northern_Coastal	Central	29380984	964715	1040400	NA	0	NA	NA	NA
Northern_Coastal	Southern_Interior	29380984	964715	1040400	NA	0	NA	NA	NA
Central	Southern_Interior	29380984	964715	1040400	NA	0	NA	NA	NA
Northern_Coastal	Central	29380984	1711245	1739884	NA	0	NA	NA	NA
Northern_Coastal	Southern_Interior	29380984	1711245	1739884	NA	0	NA	NA	NA
Central	Southern_Interior	29380984	1711245	1739884	NA	0	NA	NA	NA
Northern_Coastal	Central	29380984	2335174	2339380	NA	0	NA	NA	NA
Northern_Coastal	Southern_Interior	29380984	2335174	2339380	NA	0	NA	NA	NA
Central	Southern_Interior	29380984	2335174	2339380	NA	0	NA	NA	NA
Northern_Coastal	Central	29378119	31125	35236	NA	0	NA	NA	NA
Northern_Coastal	Southern_Interior	29378119	31125	35236	NA	0	NA	NA	NA
Central	Southern_Interior	29378119	31125	35236	NA	0	NA	NA	NA
Central	Southern_Interior	29378119	484586	504427	0.0	98	0	91728	0
Northern_Coastal	Southern_Interior	29378119	484586	504427	0.0	98	0	268128	3528
Northern_Coastal	Central	29378119	484586	504427	0.0	98	0	774592	10192
Northern_Coastal	Central	29378119	743458	743713	NA	0	NA	NA	NA
Northern_Coastal	Southern_Interior	29378119	743458	743713	NA	0	NA	NA	NA
Central	Southern_Interior	29378119	743458	743713	NA	0	NA	NA	NA
Northern_Coastal	Central	29378119	1265638	1273574	0.0038439468516487	399	12058	3136880	58312
Northern_Coastal	Southern_Interior	29378119	1265638	1273574	0.0035667963683527	399	3894	1091736	14292
Central	Southern_Interior	29378119	1265638	1273574	0.0036990372811268	399	1374	371448	2016
Northern_Coastal	Central	29378119	1487074	1568127	0.009143562494034	540	39082	4274264	50056
Central	Southern_Interior	29378119	1487074	1568127	0.0093523071928032	540	4724	505116	324
Northern_Coastal	Southern_Interior	29378119	1487074	1568127	0.0088389057750759	540	13086	1480500	16380
Northern_Coastal	Southern_Interior	29378119	2597504	2598414	NA	0	NA	NA	NA
Northern_Coastal	Central	29378119	2597504	2598414	NA	0	NA	NA	NA
Central	Southern_Interior	29378119	2597504	2598414	NA	0	NA	NA	NA
Northern_Coastal	Central	29380871	131907	135335	NA	0	NA	NA	NA
Northern_Coastal	Southern_Interior	29380871	131907	135335	NA	0	NA	NA	NA
Central	Southern_Interior	29380871	131907	135335	NA	0	NA	NA	NA
Northern_Coastal	Central	29378878	975026	977092	NA	0	NA	NA	NA
Northern_Coastal	Southern_Interior	29378878	975026	977092	NA	0	NA	NA	NA
Central	Southern_Interior	29378878	975026	977092	NA	0	NA	NA	NA
Central	Southern_Interior	29378878	1168624	1179794	0.0023283914412946	315	686	294624	216
Northern_Coastal	Southern_Interior	29378878	1168624	1179794	0.0021086133944714	315	1810	858384	14796
Northern_Coastal	Central	29378878	1168624	1179794	0.0025649717514124	315	6356	2478000	44520
Central	Southern_Interior	29378878	1310268	1375004	0.0026268329020622	327	804	306072	0
Northern_Coastal	Southern_Interior	29378878	1310268	1375004	0.0020610261527811	327	1834	889848	16596
Northern_Coastal	Central	29378878	1310268	1375004	0.0027665917705564	327	7112	2570672	47944
Northern_Coastal	Central	29378878	1718423	1719959	NA	0	NA	NA	NA
Central	Southern_Interior	29378878	1718423	1719959	NA	0	NA	NA	NA
Northern_Coastal	Southern_Interior	29378878	1718423	1719959	NA	0	NA	NA	NA
Central	Southern_Interior	29378878	2803921	2804876	NA	0	NA	NA	NA
Northern_Coastal	Southern_Interior	29378878	2803921	2804876	NA	0	NA	NA	NA
Northern_Coastal	Central	29378878	2803921	2804876	NA	0	NA	NA	NA
Northern_Coastal	Central	29378878	6000819	6004497	0.0	105	0	825968	14872
Northern_Coastal	Southern_Interior	29378878	6000819	6004497	0.0	105	0	285912	5148
Central	Southern_Interior	29378878	6000819	6004497	0.0	105	0	98280	0
Northern_Coastal	Southern_Interior	29378878	6029897	6131824	NA	0	NA	NA	NA
Northern_Coastal	Central	29378878	6029897	6131824	NA	0	NA	NA	NA
Central	Southern_Interior	29378878	6029897	6131824	NA	0	NA	NA	NA
Northern_Coastal	Southern_Interior	29378878	8196646	8261156	0.003710081078845	284	2870	773568	13680
Central	Southern_Interior	29378878	8196646	8261156	0.0048754062838569	284	1296	265824	0
Northern_Coastal	Central	29378878	8196646	8261156	0.0052730683315195	284	11784	2234752	39520
Northern_Coastal	Southern_Interior	29378878	8611879	8618361	0.001219349975613	296	990	811908	8604
Central	Southern_Interior	29378878	8611879	8618361	0.0016891891891891	296	468	277056	0
Northern_Coastal	Central	29378878	8611879	8618361	0.001662749966745	296	3900	2345512	24856
Northern_Coastal	Southern_Interior	29378878	9399067	9401264	0.0028161193082659	276	2130	756360	8712
Northern_Coastal	Central	29378878	9399067	9401264	0.0034896537077112	276	7624	2184744	25464
Central	Southern_Interior	29378878	9399067	9401264	0.0028803716608594	276	744	258300	36
Northern_Coastal	Central	29382443	83890	86044	NA	0	NA	NA	NA
Northern_Coastal	Southern_Interior	29382443	83890	86044	NA	0	NA	NA	NA
Central	Southern_Interior	29382443	83890	86044	NA	0	NA	NA	NA
Northern_Coastal	Central	29379321	106649	303284	0.0	101	0	798304	10504
Northern_Coastal	Southern_Interior	29379321	106649	303284	0.0	101	0	276336	3636
Central	Southern_Interior	29379321	106649	303284	0.0	101	0	94536	0
Northern_Coastal	Central	29379321	1082245	1193462	0.0	114	0	894976	17936
Northern_Coastal	Southern_Interior	29379321	1082245	1193462	0.0	114	0	311904	4104
Central	Southern_Interior	29379321	1082245	1193462	0.0	114	0	105984	720
Northern_Coastal	Central	29379321	1454834	1553959	0.0138850319355734	102	11200	806624	10192
Northern_Coastal	Southern_Interior	29379321	1454834	1553959	0.0127714744140736	102	3566	279216	3528
Central	Southern_Interior	29379321	1454834	1553959	0.0130299983241159	102	1244	95472	0
Northern_Coastal	Central	29380003	1044162	1090192	0.0017261957062941	277	3772	2185152	33064
Northern_Coastal	Southern_Interior	29380003	1044162	1090192	0.0018367217683197	277	1392	757872	9972
Central	Southern_Interior	29380003	1044162	1090192	0.0020404377666481	277	528	258768	504
Northern_Coastal	Central	29377837	425417	431413	0.0035058106451895	188	5126	1462144	43360
Northern_Coastal	Southern_Interior	29377837	425417	431413	0.003347097097097	188	1712	511488	9648
Central	Southern_Interior	29377837	425417	431413	0.002768015069028	188	482	174132	1836
Northern_Coastal	Central	29377837	728503	735288	NA	0	NA	NA	NA
Northern_Coastal	Southern_Interior	29377837	728503	735288	NA	0	NA	NA	NA
Central	Southern_Interior	29377837	728503	735288	NA	0	NA	NA	NA
Northern_Coastal	Central	29377837	1054115	1085073	0.0046919827861013	102	3768	803072	13744
Northern_Coastal	Southern_Interior	29377837	1054115	1085073	0.0052159458917261	102	1456	279144	3600
Central	Southern_Interior	29377837	1054115	1085073	0.0032184778492995	102	306	95076	396
Northern_Coastal	Central	29377366	767001	847634	0.0019023986765922	104	1564	822120	10712
Northern_Coastal	Southern_Interior	29377366	767001	847634	0.0010120177103099	104	288	284580	3708
Central	Southern_Interior	29377366	767001	847634	0.0011094674556213	104	108	97344	0
Northern_Coastal	Central	29377366	1031151	1189541	NA	0	NA	NA	NA
Northern_Coastal	Southern_Interior	29377366	1031151	1189541	NA	0	NA	NA	NA
Central	Southern_Interior	29377366	1031151	1189541	NA	0	NA	NA	NA
Northern_Coastal	Central	29377366	1371425	1375305	0.00185537449516	108	1584	853736	11128
Northern_Coastal	Southern_Interior	29377366	1371425	1375305	0.0046899744183213	108	1386	295524	3852
Central	Southern_Interior	29377366	1371425	1375305	0.0046296296296296	108	468	101088	0
Northern_Coastal	Central	29334608	227714	287634	0.0022349956344034	639	11304	5057728	59384
Northern_Coastal	Southern_Interior	29334608	227714	287634	0.0021739229770978	639	3806	1750752	20556
Central	Southern_Interior	29334608	227714	287634	0.0022236935382475	639	1330	598104	0
Northern_Coastal	Central	29378481	1325685	1448461	0.0010128387010255	434	3444	3400344	75128
Northern_Coastal	Southern_Interior	29378481	1325685	1448461	0.0014953050456009	434	1774	1186380	16668
Central	Southern_Interior	29378481	1325685	1448461	0.0014192844027591	434	572	403020	3204
Northern_Coastal	Central	29378834	539796	546304	NA	0	NA	NA	NA
Northern_Coastal	Southern_Interior	29378834	539796	546304	NA	0	NA	NA	NA
Central	Southern_Interior	29378834	539796	546304	NA	0	NA	NA	NA
Northern_Coastal	Central	29378834	578806	585818	NA	0	NA	NA	NA
Northern_Coastal	Southern_Interior	29378834	578806	585818	NA	0	NA	NA	NA
Central	Southern_Interior	29378834	578806	585818	NA	0	NA	NA	NA
Northern_Coastal	Central	29378834	1053012	1096744	NA	0	NA	NA	NA
Northern_Coastal	Southern_Interior	29378834	1053012	1096744	NA	0	NA	NA	NA
Central	Southern_Interior	29378834	1053012	1096744	NA	0	NA	NA	NA
Northern_Coastal	Central	29379781	322517	337803	0.0	112	0	880584	16312
Northern_Coastal	Southern_Interior	29379781	322517	337803	0.0	112	0	306396	4068
Central	Southern_Interior	29379781	322517	337803	0.0	112	0	104292	540
Northern_Coastal	Central	29379328	322672	326303	0.0	225	0	1778400	23400
Northern_Coastal	Southern_Interior	29379328	322672	326303	0.0	225	0	615600	8100
Central	Southern_Interior	29379328	322672	326303	0.0	225	0	210600	0
Northern_Coastal	Central	29379328	2787129	2792161	0.0046652290289324	107	3946	845832	11024
Northern_Coastal	Southern_Interior	29379328	2787129	2792161	0.0043376094648687	107	1270	292788	3816
Central	Southern_Interior	29379328	2787129	2792161	0.0046329579039859	107	464	100152	0
Northern_Coastal	Central	29379328	2861779	2897874	NA	0	NA	NA	NA
Northern_Coastal	Southern_Interior	29379328	2861779	2897874	NA	0	NA	NA	NA
Central	Southern_Interior	29379328	2861779	2897874	NA	0	NA	NA	NA
Northern_Coastal	Central	29381683	1070818	1076095	0.0025176001034756	110	2180	865904	14976
Northern_Coastal	Southern_Interior	29381683	1070818	1076095	0.0031027304027544	110	930	299736	5184
Central	Southern_Interior	29381683	1070818	1076095	0.0017482517482517	110	180	102960	0
Central	Southern_Interior	29381857	157766	222137	NA	0	NA	NA	NA
Northern_Coastal	Southern_Interior	29381857	157766	222137	NA	0	NA	NA	NA
Northern_Coastal	Central	29381857	157766	222137	NA	0	NA	NA	NA
Northern_Coastal	Southern_Interior	29381857	455111	459804	NA	0	NA	NA	NA
Central	Southern_Interior	29381857	455111	459804	NA	0	NA	NA	NA
Northern_Coastal	Central	29381857	455111	459804	NA	0	NA	NA	NA
Northern_Coastal	Central	29381857	1071025	1079924	NA	0	NA	NA	NA
Central	Southern_Interior	29381857	1071025	1079924	NA	0	NA	NA	NA
Northern_Coastal	Southern_Interior	29381857	1071025	1079924	NA	0	NA	NA	NA
Northern_Coastal	Southern_Interior	29381857	1091593	1095909	NA	0	NA	NA	NA
Northern_Coastal	Central	29381857	1091593	1095909	NA	0	NA	NA	NA
Central	Southern_Interior	29381857	1091593	1095909	NA	0	NA	NA	NA
Central	Southern_Interior	29381857	1622363	1625690	NA	0	NA	NA	NA
Northern_Coastal	Central	29381857	1622363	1625690	NA	0	NA	NA	NA
Northern_Coastal	Southern_Interior	29381857	1622363	1625690	NA	0	NA	NA	NA
Northern_Coastal	Central	29381857	1732847	1777676	0.0013901960524397	306	3356	2414048	36400
Northern_Coastal	Southern_Interior	29381857	1732847	1777676	0.0014647596070997	306	1224	835632	12600
Central	Southern_Interior	29381857	1732847	1777676	0.0013826043237807	306	396	286416	0
Central	Southern_Interior	29381857	2055158	2104267	NA	0	NA	NA	NA
Northern_Coastal	Southern_Interior	29381857	2055158	2104267	NA	0	NA	NA	NA
Northern_Coastal	Central	29381857	2055158	2104267	NA	0	NA	NA	NA
Northern_Coastal	Central	29381857	2604404	2622719	NA	0	NA	NA	NA
Northern_Coastal	Southern_Interior	29381857	2604404	2622719	NA	0	NA	NA	NA
Central	Southern_Interior	29381857	2604404	2622719	NA	0	NA	NA	NA
Northern_Coastal	Central	29381857	2961191	2968133	NA	0	NA	NA	NA
Northern_Coastal	Southern_Interior	29381857	2961191	2968133	NA	0	NA	NA	NA
Central	Southern_Interior	29381857	2961191	2968133	NA	0	NA	NA	NA
Northern_Coastal	Central	29379651	502057	516361	0.0028689815831431	106	2404	837928	10920
Northern_Coastal	Southern_Interior	29379651	502057	516361	0.00236509315571	106	686	290052	3780
Central	Southern_Interior	29379651	502057	516361	0.0024592807611675	106	244	99216	0
Northern_Coastal	Central	29379651	706943	749353	NA	0	NA	NA	NA
Northern_Coastal	Southern_Interior	29379651	706943	749353	NA	0	NA	NA	NA
Central	Southern_Interior	29379651	706943	749353	NA	0	NA	NA	NA
Northern_Coastal	Central	29378884	44409	118573	0.0045088975375107	504	17772	3941540	94492
Northern_Coastal	Southern_Interior	29378884	44409	118573	0.0054156145608532	504	7438	1373436	23652
Central	Southern_Interior	29378884	44409	118573	0.0055525680093552	504	2602	468612	3132
Northern_Coastal	Central	29378884	239577	353565	0.0021741949296929	336	5768	2652936	37752
Northern_Coastal	Southern_Interior	29378884	239577	353565	0.0022497506326743	336	2066	918324	13068
Central	Southern_Interior	29378884	239577	353565	0.0015135327635327	336	476	314496	0
Northern_Coastal	Central	29378884	1021009	1195251	0.0014899109373573	183	2154	1445724	19740
Northern_Coastal	Southern_Interior	29378884	1021009	1195251	0.0015220152920591	183	762	500652	6624
Central	Southern_Interior	29378884	1021009	1195251	0.0010746659190729	183	184	171216	72
Northern_Coastal	Central	29378356	948666	954173	NA	0	NA	NA	NA
Northern_Coastal	Southern_Interior	29378356	948666	954173	NA	0	NA	NA	NA
Central	Southern_Interior	29378356	948666	954173	NA	0	NA	NA	NA
Northern_Coastal	Central	29378665	285472	517147	0.0090550585387074	107	7660	845936	10920
Northern_Coastal	Southern_Interior	29378665	285472	517147	0.0091795754446356	107	2688	292824	3780
Central	Southern_Interior	29378665	285472	517147	0.0089663711159038	107	898	100152	0
Northern_Coastal	Central	29343737	193589	198418	0.0130231304518278	43	4252	326496	17848
Northern_Coastal	Southern_Interior	29343737	193589	198418	0.01218890248878	43	1434	117648	1548
Central	Southern_Interior	29343737	193589	198418	0.01024208566108	43	396	38664	1584
Northern_Coastal	Central	29381546	340924	383482	0.0040592753867619	530	16944	4174144	70096
Northern_Coastal	Southern_Interior	29381546	340924	383482	0.0040584235820432	530	5864	1444896	24264
Central	Southern_Interior	29381546	340924	383482	0.0027898726011933	530	1384	496080	0
Northern_Coastal	Central	29377263	172451	176299	NA	0	NA	NA	NA
Northern_Coastal	Southern_Interior	29377263	172451	176299	NA	0	NA	NA	NA
Central	Southern_Interior	29377263	172451	176299	NA	0	NA	NA	NA
Northern_Coastal	Central	29380405	185837	239493	0.0086175545847507	112	7488	868924	27972
Northern_Coastal	Southern_Interior	29380405	185837	239493	0.0086438902809264	112	2608	301716	8748
Central	Southern_Interior	29380405	185837	239493	0.0084586825888927	112	884	104508	324
Northern_Coastal	Central	29380405	409046	529369	NA	0	NA	NA	NA
Northern_Coastal	Southern_Interior	29380405	409046	529369	NA	0	NA	NA	NA
Central	Southern_Interior	29380405	409046	529369	NA	0	NA	NA	NA
Northern_Coastal	Central	29380405	686537	723384	0.0043543576769219	210	7084	1626876	54804
Northern_Coastal	Southern_Interior	29380405	686537	723384	0.0041657958899338	210	2392	574200	7920
Central	Southern_Interior	29380405	686537	723384	0.0040356883494138	210	778	192780	3780
Northern_Coastal	Central	29380405	883923	1055156	NA	0	NA	NA	NA
Northern_Coastal	Southern_Interior	29380405	883923	1055156	NA	0	NA	NA	NA
Central	Southern_Interior	29380405	883923	1055156	NA	0	NA	NA	NA
Northern_Coastal	Central	29373960	64223	69186	NA	0	NA	NA	NA
Northern_Coastal	Southern_Interior	29373960	64223	69186	NA	0	NA	NA	NA
Central	Southern_Interior	29373960	64223	69186	NA	0	NA	NA	NA
Northern_Coastal	Central	29373960	137326	285986	0.0021481672568654	216	3664	1705640	24088
Northern_Coastal	Southern_Interior	29373960	137326	285986	0.0023602476058894	216	1394	590616	8136
Central	Southern_Interior	29373960	137326	285986	0.002058346197997	216	416	202104	72
Northern_Coastal	Central	29381009	318163	326423	0.0033157135992311	433	11316	3412840	54624
Northern_Coastal	Southern_Interior	29381009	318163	326423	0.0038328174421948	433	4532	1182420	17856
Central	Southern_Interior	29381009	318163	326423	0.0034771613718982	433	1408	404928	360
Northern_Coastal	Central	29381009	485047	553954	NA	0	NA	NA	NA
Northern_Coastal	Southern_Interior	29381009	485047	553954	NA	0	NA	NA	NA
Central	Southern_Interior	29381009	485047	553954	NA	0	NA	NA	NA
Northern_Coastal	Central	29378621	1838909	1842656	NA	0	NA	NA	NA
Northern_Coastal	Southern_Interior	29378621	1838909	1842656	NA	0	NA	NA	NA
Central	Southern_Interior	29378621	1838909	1842656	NA	0	NA	NA	NA
Northern_Coastal	Central	29378621	1976672	1977707	0.0052753448353215	203	8466	1604824	20800
Northern_Coastal	Southern_Interior	29378621	1976672	1977707	0.0062284434651747	203	3460	555516	7200
Central	Southern_Interior	29378621	1976672	1977707	0.0061681613405751	203	1172	190008	0
Northern_Coastal	Central	29378621	2398540	2399778	0.0	103	0	814112	10712
Northern_Coastal	Southern_Interior	29378621	2398540	2399778	0.0	103	0	281808	3708
Central	Southern_Interior	29378621	2398540	2399778	0.0	103	0	96408	0
Central	Southern_Interior	29378621	2590704	2591175	NA	0	NA	NA	NA
Northern_Coastal	Central	29378621	2590704	2591175	NA	0	NA	NA	NA
Northern_Coastal	Southern_Interior	29378621	2590704	2591175	NA	0	NA	NA	NA
Central	Southern_Interior	29378621	2910028	2925779	0.0001310391403832	425	52	396828	972
Northern_Coastal	Southern_Interior	29378621	2910028	2925779	0.0002666639140069	425	310	1162512	15588
Northern_Coastal	Central	29378621	2910028	2925779	0.0001552164672732	425	520	3350160	53240
Northern_Coastal	Central	29378621	3355638	3358862	NA	0	NA	NA	NA
Central	Southern_Interior	29378621	3355638	3358862	NA	0	NA	NA	NA
Northern_Coastal	Southern_Interior	29378621	3355638	3358862	NA	0	NA	NA	NA
Northern_Coastal	Southern_Interior	29378621	3554435	3638311	0.0046968403074295	108	1386	295092	4284
Central	Southern_Interior	29378621	3554435	3638311	0.0046931407942238	108	468	99720	1368
Northern_Coastal	Central	29378621	3554435	3638311	0.004749266325157	108	3994	840972	23892
Northern_Coastal	Southern_Interior	29378621	4340121	4473038	0.0	111	0	303696	3996
Northern_Coastal	Central	29378621	4340121	4473038	0.0	111	0	877344	11544
Central	Southern_Interior	29378621	4340121	4473038	0.0	111	0	103896	0
Northern_Coastal	Central	29378621	5607910	5614260	NA	0	NA	NA	NA
Northern_Coastal	Southern_Interior	29378621	5607910	5614260	NA	0	NA	NA	NA
Central	Southern_Interior	29378621	5607910	5614260	NA	0	NA	NA	NA
Northern_Coastal	Central	29378621	5948539	6005286	0.0	111	0	887640	1248
Northern_Coastal	Southern_Interior	29378621	5948539	6005286	0.0	111	0	307260	432
Central	Southern_Interior	29378621	5948539	6005286	0.0	111	0	103896	0
Central	Southern_Interior	29377684	2655937	2657703	NA	0	NA	NA	NA
Northern_Coastal	Southern_Interior	29377684	2655937	2657703	NA	0	NA	NA	NA
Northern_Coastal	Central	29377684	2655937	2657703	NA	0	NA	NA	NA
Central	Southern_Interior	29377684	2770747	2812332	NA	0	NA	NA	NA
Northern_Coastal	Southern_Interior	29377684	2770747	2812332	NA	0	NA	NA	NA
Northern_Coastal	Central	29377684	2770747	2812332	NA	0	NA	NA	NA
Central	Southern_Interior	29377684	2852688	2995469	0.0	98	0	88200	3528
Northern_Coastal	Central	29377684	2852688	2995469	0.0	98	0	737600	47184
Northern_Coastal	Southern_Interior	29377684	2852688	2995469	0.0	98	0	265536	6120
Northern_Coastal	Central	29377684	3181750	3184865	NA	0	NA	NA	NA
Northern_Coastal	Southern_Interior	29377684	3181750	3184865	NA	0	NA	NA	NA
Central	Southern_Interior	29377684	3181750	3184865	NA	0	NA	NA	NA
Northern_Coastal	Central	29377684	3669027	3673942	0.0	104	0	821808	11024
Northern_Coastal	Southern_Interior	29377684	3669027	3673942	0.0	104	0	284472	3816
Central	Southern_Interior	29377684	3669027	3673942	0.0	104	0	97344	0
Central	Southern_Interior	29377684	4040820	4046948	NA	0	NA	NA	NA
Northern_Coastal	Southern_Interior	29377684	4040820	4046948	NA	0	NA	NA	NA
Northern_Coastal	Central	29377684	4040820	4046948	NA	0	NA	NA	NA
Central	Southern_Interior	29377684	4143322	4324362	0.0028263403263403	220	582	205920	0
Northern_Coastal	Southern_Interior	29377684	4143322	4324362	0.0028512182477967	220	1716	601848	7992
Northern_Coastal	Central	29377684	4143322	4324362	0.0028562028950831	220	4966	1738672	23088
Northern_Coastal	Southern_Interior	29377684	4739632	4766544	NA	0	NA	NA	NA
Northern_Coastal	Central	29377684	4739632	4766544	NA	0	NA	NA	NA
Central	Southern_Interior	29377684	4739632	4766544	NA	0	NA	NA	NA
Northern_Coastal	Central	29380134	2180	5247	NA	0	NA	NA	NA
Northern_Coastal	Southern_Interior	29380134	2180	5247	NA	0	NA	NA	NA
Central	Southern_Interior	29380134	2180	5247	NA	0	NA	NA	NA
Northern_Coastal	Central	29380134	116100	123508	NA	0	NA	NA	NA
Northern_Coastal	Southern_Interior	29380134	116100	123508	NA	0	NA	NA	NA
Central	Southern_Interior	29380134	116100	123508	NA	0	NA	NA	NA
Northern_Coastal	Central	29380134	380490	418815	0.0033580313541186	408	10752	3201876	65388
Northern_Coastal	Southern_Interior	29380134	380490	418815	0.0034324901451401	408	3800	1107068	23908
Central	Southern_Interior	29380134	380490	418815	0.0035142932074482	408	1340	381300	588
Northern_Coastal	Central	29381931	104243	107184	NA	0	NA	NA	NA
Northern_Coastal	Southern_Interior	29381931	104243	107184	NA	0	NA	NA	NA
Central	Southern_Interior	29381931	104243	107184	NA	0	NA	NA	NA
Northern_Coastal	Central	29381931	1155635	1156766	NA	0	NA	NA	NA
Northern_Coastal	Southern_Interior	29381931	1155635	1156766	NA	0	NA	NA	NA
Central	Southern_Interior	29381931	1155635	1156766	NA	0	NA	NA	NA
Northern_Coastal	Central	29378400	152214	157288	0.0	217	0	1695488	42248
Northern_Coastal	Southern_Interior	29378400	152214	157288	0.0	217	0	573868	27656
Central	Southern_Interior	29378400	152214	157288	0.0	217	0	194504	8608
Northern_Coastal	Central	29378296	157351	202138	0.0018174597779693	285	4064	2236088	46192
Northern_Coastal	Southern_Interior	29378296	157351	202138	0.0018032660010835	285	1398	775260	14760
Central	Southern_Interior	29378296	157351	202138	0.0017196839986783	285	458	266328	432
Northern_Coastal	Central	29381066	77125	87276	0.0040353574173712	103	3276	811824	13000
Northern_Coastal	Southern_Interior	29381066	77125	87276	0.003451760753836	103	970	281016	4500
Central	Southern_Interior	29381066	77125	87276	0.0042735042735042	103	412	96408	0
Central	Southern_Interior	29381066	157318	158465	NA	0	NA	NA	NA
Northern_Coastal	Southern_Interior	29381066	157318	158465	NA	0	NA	NA	NA
Northern_Coastal	Central	29381066	157318	158465	NA	0	NA	NA	NA
Northern_Coastal	Central	29381066	513619	516737	NA	0	NA	NA	NA
Northern_Coastal	Southern_Interior	29381066	513619	516737	NA	0	NA	NA	NA
Central	Southern_Interior	29381066	513619	516737	NA	0	NA	NA	NA
Northern_Coastal	Southern_Interior	29381066	608775	642585	NA	0	NA	NA	NA
Northern_Coastal	Central	29381066	608775	642585	NA	0	NA	NA	NA
Central	Southern_Interior	29381066	608775	642585	NA	0	NA	NA	NA
Northern_Coastal	Southern_Interior	29381066	934192	1030424	0.0035446972692197	217	2080	586792	14732
Northern_Coastal	Central	29381066	934192	1030424	0.0037706018971933	217	6468	1715376	22360
Central	Southern_Interior	29381066	934192	1030424	0.0027799920286966	217	558	200720	2392
Central	Southern_Interior	29381066	1071940	1073690	NA	0	NA	NA	NA
Northern_Coastal	Southern_Interior	29381066	1071940	1073690	NA	0	NA	NA	NA
Northern_Coastal	Central	29381066	1071940	1073690	NA	0	NA	NA	NA
Northern_Coastal	Southern_Interior	29381066	1505400	1506645	NA	0	NA	NA	NA
Central	Southern_Interior	29381066	1505400	1506645	NA	0	NA	NA	NA
Northern_Coastal	Central	29381066	1505400	1506645	NA	0	NA	NA	NA
Northern_Coastal	Central	29381066	1705798	1710309	0.0021443803993701	215	3628	1691864	29856
Northern_Coastal	Southern_Interior	29381066	1705798	1710309	0.0020364590770318	215	1198	588276	7704
Central	Southern_Interior	29381066	1705798	1710309	0.0022561645203154	215	452	200340	900
Northern_Coastal	Central	29381066	1832679	1855288	0.0018370978650332	211	3064	1667848	21840
Northern_Coastal	Southern_Interior	29381066	1832679	1855288	0.0009353370331109	211	540	577332	7560
Central	Southern_Interior	29381066	1832679	1855288	0.0014582573824279	211	288	197496	0
Northern_Coastal	Southern_Interior	29381066	1942775	2034491	0.0006999015979931	211	404	577224	7668
Northern_Coastal	Central	29381066	1942775	2034491	0.0010554494775525	211	1760	1667536	22152
Central	Southern_Interior	29381066	1942775	2034491	0.0009114108640174	211	180	197496	0
Northern_Coastal	Central	29378118	275472	276899	NA	0	NA	NA	NA
Northern_Coastal	Southern_Interior	29378118	275472	276899	NA	0	NA	NA	NA
Central	Southern_Interior	29378118	275472	276899	NA	0	NA	NA	NA
Northern_Coastal	Central	29378118	1401626	1406045	NA	0	NA	NA	NA
Northern_Coastal	Southern_Interior	29378118	1401626	1406045	NA	0	NA	NA	NA
Central	Southern_Interior	29378118	1401626	1406045	NA	0	NA	NA	NA
Northern_Coastal	Central	29378118	2606188	2610545	NA	0	NA	NA	NA
Northern_Coastal	Southern_Interior	29378118	2606188	2610545	NA	0	NA	NA	NA
Central	Southern_Interior	29378118	2606188	2610545	NA	0	NA	NA	NA
Northern_Coastal	Central	29378118	2681864	2687200	0.0047449874126404	188	7004	1476084	29420
Northern_Coastal	Southern_Interior	29378118	2681864	2687200	0.00503663003663	188	2574	511056	10080
Central	Southern_Interior	29378118	2681864	2687200	0.0049337243935156	188	868	175932	36
Northern_Coastal	Central	29379724	744782	747366	NA	0	NA	NA	NA
Northern_Coastal	Southern_Interior	29379724	744782	747366	NA	0	NA	NA	NA
Central	Southern_Interior	29379724	744782	747366	NA	0	NA	NA	NA
Northern_Coastal	Central	29377323	631409	633222	NA	0	NA	NA	NA
Northern_Coastal	Southern_Interior	29377323	631409	633222	NA	0	NA	NA	NA
Central	Southern_Interior	29377323	631409	633222	NA	0	NA	NA	NA
Northern_Coastal	Central	29377323	1199606	1271115	NA	0	NA	NA	NA
Northern_Coastal	Southern_Interior	29377323	1199606	1271115	NA	0	NA	NA	NA
Central	Southern_Interior	29377323	1199606	1271115	NA	0	NA	NA	NA
Northern_Coastal	Central	29377323	1477029	1552470	NA	0	NA	NA	NA
Northern_Coastal	Southern_Interior	29377323	1477029	1552470	NA	0	NA	NA	NA
Central	Southern_Interior	29377323	1477029	1552470	NA	0	NA	NA	NA
Northern_Coastal	Central	29377323	2191275	2194415	NA	0	NA	NA	NA
Northern_Coastal	Southern_Interior	29377323	2191275	2194415	NA	0	NA	NA	NA
Central	Southern_Interior	29377323	2191275	2194415	NA	0	NA	NA	NA
Northern_Coastal	Central	29377323	2319453	2550545	NA	0	NA	NA	NA
Northern_Coastal	Southern_Interior	29377323	2319453	2550545	NA	0	NA	NA	NA
Central	Southern_Interior	29377323	2319453	2550545	NA	0	NA	NA	NA
Northern_Coastal	Central	29377760	289460	313336	0.0	106	0	837824	11024
Northern_Coastal	Southern_Interior	29377760	289460	313336	0.0	106	0	290016	3816
Central	Southern_Interior	29377760	289460	313336	0.0	106	0	99216	0
Central	Southern_Interior	29377760	370247	418009	NA	0	NA	NA	NA
Northern_Coastal	Southern_Interior	29377760	370247	418009	NA	0	NA	NA	NA
Northern_Coastal	Central	29377760	370247	418009	NA	0	NA	NA	NA
Northern_Coastal	Central	29377760	707917	926088	NA	0	NA	NA	NA
Northern_Coastal	Southern_Interior	29377760	707917	926088	NA	0	NA	NA	NA
Central	Southern_Interior	29377760	707917	926088	NA	0	NA	NA	NA
Northern_Coastal	Central	29377760	1040882	1043288	0.0008781329999404	221	1534	1746888	22880
Northern_Coastal	Southern_Interior	29377760	1040882	1043288	0.0010021630846778	221	606	604692	7920
Central	Southern_Interior	29377760	1040882	1043288	0.0011602274045712	221	240	206856	0
Northern_Coastal	Central	29377760	1142611	1143652	NA	0	NA	NA	NA
Northern_Coastal	Southern_Interior	29377760	1142611	1143652	NA	0	NA	NA	NA
Central	Southern_Interior	29377760	1142611	1143652	NA	0	NA	NA	NA
Northern_Coastal	Southern_Interior	29377760	1453968	1469603	NA	0	NA	NA	NA
Central	Southern_Interior	29377760	1453968	1469603	NA	0	NA	NA	NA
Northern_Coastal	Central	29377760	1453968	1469603	NA	0	NA	NA	NA
Northern_Coastal	Central	29377760	2253466	2254233	NA	0	NA	NA	NA
Northern_Coastal	Southern_Interior	29377760	2253466	2254233	NA	0	NA	NA	NA
Central	Southern_Interior	29377760	2253466	2254233	NA	0	NA	NA	NA
Northern_Coastal	Central	29377760	2363283	2447658	0.0	113	0	893152	11752
Northern_Coastal	Southern_Interior	29377760	2363283	2447658	0.0	113	0	309168	4068
Central	Southern_Interior	29377760	2363283	2447658	0.0	113	0	105768	0
Central	Southern_Interior	29377760	2767668	2776122	0.0	83	0	77688	0
Northern_Coastal	Central	29377760	2767668	2776122	0.0	83	0	655824	8840
Northern_Coastal	Southern_Interior	29377760	2767668	2776122	0.0	83	0	227016	3060
Central	Southern_Interior	29377760	2835628	2837768	NA	0	NA	NA	NA
Northern_Coastal	Southern_Interior	29377760	2835628	2837768	NA	0	NA	NA	NA
Northern_Coastal	Central	29377760	2835628	2837768	NA	0	NA	NA	NA
Northern_Coastal	Central	29377760	3069198	3270140	0.0	331	0	2613320	37328
Northern_Coastal	Southern_Interior	29377760	3069198	3270140	0.0	331	0	904716	12816
Central	Southern_Interior	29377760	3069198	3270140	0.0	331	0	309780	36
Northern_Coastal	Southern_Interior	29377760	3816986	3819369	NA	0	NA	NA	NA
Central	Southern_Interior	29377760	3816986	3819369	NA	0	NA	NA	NA
Northern_Coastal	Central	29377760	3816986	3819369	NA	0	NA	NA	NA
Northern_Coastal	Central	29378541	4860045	4860390	NA	0	NA	NA	NA
Northern_Coastal	Southern_Interior	29378541	4860045	4860390	NA	0	NA	NA	NA
Central	Southern_Interior	29378541	4860045	4860390	NA	0	NA	NA	NA
Northern_Coastal	Central	29382330	121917	388171	0.0138422969288174	113	12346	891904	13000
Northern_Coastal	Southern_Interior	29382330	121917	388171	0.0139925373134328	113	4320	308736	4500
Central	Southern_Interior	29382330	121917	388171	0.0127070569548445	113	1344	105768	0
Northern_Coastal	Central	29382330	440528	448887	0.0032329255072014	325	8350	2582800	19800
Northern_Coastal	Southern_Interior	29382330	440528	448887	0.0032249845790758	325	2886	894888	6012
Central	Southern_Interior	29382330	440528	448887	0.0028231856590065	325	858	303912	288
Northern_Coastal	Central	29382330	524090	529271	NA	0	NA	NA	NA
Northern_Coastal	Southern_Interior	29382330	524090	529271	NA	0	NA	NA	NA
Central	Southern_Interior	29382330	524090	529271	NA	0	NA	NA	NA
Northern_Coastal	Central	29382330	681570	763245	0.0013128015895543	222	2294	1747408	30368
Northern_Coastal	Southern_Interior	29382330	681570	763245	0.002063246438916	222	1248	604872	10512
Central	Southern_Interior	29382330	681570	763245	0.0019057519057519	222	396	207792	0
Northern_Coastal	Central	29382330	811513	812716	0.0	211	0	1667744	21944
Northern_Coastal	Southern_Interior	29382330	811513	812716	0.0	211	0	577296	7596
Central	Southern_Interior	29382330	811513	812716	0.0	211	0	197496	0
Northern_Coastal	Central	29378611	373867	488725	NA	0	NA	NA	NA
Northern_Coastal	Southern_Interior	29378611	373867	488725	NA	0	NA	NA	NA
Central	Southern_Interior	29378611	373867	488725	NA	0	NA	NA	NA
Northern_Coastal	Central	29378611	1540502	1551969	NA	0	NA	NA	NA
Northern_Coastal	Southern_Interior	29378611	1540502	1551969	NA	0	NA	NA	NA
Central	Southern_Interior	29378611	1540502	1551969	NA	0	NA	NA	NA
Northern_Coastal	Central	29378611	1978685	2036344	NA	0	NA	NA	NA
Northern_Coastal	Southern_Interior	29378611	1978685	2036344	NA	0	NA	NA	NA
Central	Southern_Interior	29378611	1978685	2036344	NA	0	NA	NA	NA
Northern_Coastal	Central	29378611	2629103	2630816	NA	0	NA	NA	NA
Northern_Coastal	Southern_Interior	29378611	2629103	2630816	NA	0	NA	NA	NA
Central	Southern_Interior	29378611	2629103	2630816	NA	0	NA	NA	NA
Northern_Coastal	Central	29369386	28602	32185	NA	0	NA	NA	NA
Northern_Coastal	Southern_Interior	29369386	28602	32185	NA	0	NA	NA	NA
Central	Southern_Interior	29369386	28602	32185	NA	0	NA	NA	NA
Northern_Coastal	Central	29369386	97717	102967	NA	0	NA	NA	NA
Northern_Coastal	Southern_Interior	29369386	97717	102967	NA	0	NA	NA	NA
Central	Southern_Interior	29369386	97717	102967	NA	0	NA	NA	NA
Northern_Coastal	Central	29369386	351451	387417	0.0013533656065742	387	4104	3032440	66656
Northern_Coastal	Southern_Interior	29369386	351451	387417	0.0013591689003982	387	1436	1056528	16236
Central	Southern_Interior	29369386	351451	387417	0.0010225289809164	387	368	359892	2340
Central	Southern_Interior	29378311	106558	110573	NA	0	NA	NA	NA
Northern_Coastal	Southern_Interior	29378311	106558	110573	NA	0	NA	NA	NA
Northern_Coastal	Central	29378311	106558	110573	NA	0	NA	NA	NA
Northern_Coastal	Central	29378311	413856	417777	0.0001769911504424	113	156	881400	23504
Northern_Coastal	Southern_Interior	29378311	413856	417777	0.0006555227794165	113	200	305100	8136
Central	Southern_Interior	29378311	413856	417777	0.0004916420845624	113	52	105768	0
Central	Southern_Interior	29378311	518827	522047	NA	0	NA	NA	NA
Northern_Coastal	Central	29378311	518827	522047	NA	0	NA	NA	NA
Northern_Coastal	Southern_Interior	29378311	518827	522047	NA	0	NA	NA	NA
Northern_Coastal	Central	29378311	1020894	1023939	NA	0	NA	NA	NA
Central	Southern_Interior	29378311	1020894	1023939	NA	0	NA	NA	NA
Northern_Coastal	Southern_Interior	29378311	1020894	1023939	NA	0	NA	NA	NA
Northern_Coastal	Central	29378311	1360520	1495367	0.0	115	0	908232	12688
Northern_Coastal	Southern_Interior	29378311	1360520	1495367	0.0	115	0	314388	4392
Central	Southern_Interior	29378311	1360520	1495367	0.0	115	0	107640	0
Northern_Coastal	Central	29378311	1948547	2054833	NA	0	NA	NA	NA
Northern_Coastal	Southern_Interior	29378311	1948547	2054833	NA	0	NA	NA	NA
Central	Southern_Interior	29378311	1948547	2054833	NA	0	NA	NA	NA
Northern_Coastal	Central	28213126	5475	5850	NA	0	NA	NA	NA
Northern_Coastal	Southern_Interior	28213126	5475	5850	NA	0	NA	NA	NA
Central	Southern_Interior	28213126	5475	5850	NA	0	NA	NA	NA
Central	Southern_Interior	29379803	252737	256295	NA	0	NA	NA	NA
Northern_Coastal	Southern_Interior	29379803	252737	256295	NA	0	NA	NA	NA
Northern_Coastal	Central	29379803	252737	256295	NA	0	NA	NA	NA
Northern_Coastal	Central	29379803	400962	403992	NA	0	NA	NA	NA
Northern_Coastal	Southern_Interior	29379803	400962	403992	NA	0	NA	NA	NA
Central	Southern_Interior	29379803	400962	403992	NA	0	NA	NA	NA
Northern_Coastal	Central	29379803	458830	666843	NA	0	NA	NA	NA
Northern_Coastal	Southern_Interior	29379803	458830	666843	NA	0	NA	NA	NA
Central	Southern_Interior	29379803	458830	666843	NA	0	NA	NA	NA
Northern_Coastal	Central	29379803	733612	742067	NA	0	NA	NA	NA
Central	Southern_Interior	29379803	733612	742067	NA	0	NA	NA	NA
Northern_Coastal	Southern_Interior	29379803	733612	742067	NA	0	NA	NA	NA
Northern_Coastal	Central	29379803	1312909	1317139	NA	0	NA	NA	NA
Northern_Coastal	Southern_Interior	29379803	1312909	1317139	NA	0	NA	NA	NA
Central	Southern_Interior	29379803	1312909	1317139	NA	0	NA	NA	NA
Northern_Coastal	Southern_Interior	29379803	1639941	1646171	NA	0	NA	NA	NA
Northern_Coastal	Central	29379803	1639941	1646171	NA	0	NA	NA	NA
Central	Southern_Interior	29379803	1639941	1646171	NA	0	NA	NA	NA
Northern_Coastal	Central	29376991	259650	373173	0.0	102	0	806208	10608
Northern_Coastal	Southern_Interior	29376991	259650	373173	0.0	102	0	279072	3672
Central	Southern_Interior	29376991	259650	373173	0.0	102	0	95472	0
Northern_Coastal	Central	29376991	2145872	2354139	NA	0	NA	NA	NA
Northern_Coastal	Southern_Interior	29376991	2145872	2354139	NA	0	NA	NA	NA
Central	Southern_Interior	29376991	2145872	2354139	NA	0	NA	NA	NA
Northern_Coastal	Central	29377992	401418	681341	0.0031843313021884	1305	32488	10202456	247984
Northern_Coastal	Southern_Interior	29377992	401418	681341	0.0033358886587712	1305	11784	3532492	84968
Central	Southern_Interior	29377992	401418	681341	0.0034965034965034	1305	4260	1218360	3120
Northern_Coastal	Central	29380086	181947	221246	0.0	311	0	2449948	40540
Northern_Coastal	Southern_Interior	29380086	181947	221246	0.0	311	0	848592	13500
Central	Southern_Interior	29380086	181947	221246	0.0	311	0	290916	180
Northern_Coastal	Central	29380086	238509	331933	NA	0	NA	NA	NA
Northern_Coastal	Southern_Interior	29380086	238509	331933	NA	0	NA	NA	NA
Central	Southern_Interior	29380086	238509	331933	NA	0	NA	NA	NA
Northern_Coastal	Central	29380086	469466	491366	0.0020409048413057	105	1694	830024	10816
Northern_Coastal	Southern_Interior	29380086	469466	491366	0.0017611271213576	105	506	287316	3744
Central	Southern_Interior	29380086	469466	491366	0.0013431013431013	105	132	98280	0
Northern_Coastal	Central	29382038	253204	255783	NA	0	NA	NA	NA
Northern_Coastal	Southern_Interior	29382038	253204	255783	NA	0	NA	NA	NA
Central	Southern_Interior	29382038	253204	255783	NA	0	NA	NA	NA
Northern_Coastal	Central	29382038	1180523	1183102	0.0020631464431644	322	5128	2485524	93052
Northern_Coastal	Southern_Interior	29382038	1180523	1183102	0.0015261132389751	322	1334	874116	18468
Central	Southern_Interior	29382038	1180523	1183102	0.0012540453074433	322	372	296640	4752
Northern_Coastal	Central	29378570	47998	53483	NA	0	NA	NA	NA
Northern_Coastal	Southern_Interior	29378570	47998	53483	NA	0	NA	NA	NA
Central	Southern_Interior	29378570	47998	53483	NA	0	NA	NA	NA
Northern_Coastal	Central	29378570	79230	80003	0.0056918795851252	52	2340	411112	5304
Northern_Coastal	Southern_Interior	29378570	79230	80003	0.004623773786435	52	658	142308	1836
Central	Southern_Interior	29378570	79230	80003	0.0050131492439184	52	244	48672	0
Northern_Coastal	Central	29378570	596852	598556	0.0013723429105349	224	2444	1780896	12896
Northern_Coastal	Southern_Interior	29378570	596852	598556	0.0010673778193049	224	658	616464	4464
Central	Southern_Interior	29378570	596852	598556	0.0012305402930402	224	258	209664	0
Northern_Coastal	Central	29382455	152416	178089	0.0	420	0	3276980	86380
Northern_Coastal	Southern_Interior	29382455	152416	178089	0.0	420	0	1144692	19548
Central	Southern_Interior	29382455	152416	178089	0.0	420	0	389520	3600
Central	Southern_Interior	29382040	683696	687255	NA	0	NA	NA	NA
Northern_Coastal	Central	29382040	683696	687255	NA	0	NA	NA	NA
Northern_Coastal	Southern_Interior	29382040	683696	687255	NA	0	NA	NA	NA
Northern_Coastal	Central	29382040	1142472	1226857	0.0	212	0	1675648	22048
Northern_Coastal	Southern_Interior	29382040	1142472	1226857	0.0	212	0	580032	7632
Central	Southern_Interior	29382040	1142472	1226857	0.0	212	0	198432	0
Northern_Coastal	Central	29382040	1701267	1734114	NA	0	NA	NA	NA
Northern_Coastal	Southern_Interior	29382040	1701267	1734114	NA	0	NA	NA	NA
Central	Southern_Interior	29382040	1701267	1734114	NA	0	NA	NA	NA
Central	Southern_Interior	29382040	1981309	2134879	NA	0	NA	NA	NA
Northern_Coastal	Southern_Interior	29382040	1981309	2134879	NA	0	NA	NA	NA
Northern_Coastal	Central	29382040	1981309	2134879	NA	0	NA	NA	NA
Northern_Coastal	Central	29382040	2358857	2366684	NA	0	NA	NA	NA
Central	Southern_Interior	29382040	2358857	2366684	NA	0	NA	NA	NA
Northern_Coastal	Southern_Interior	29382040	2358857	2366684	NA	0	NA	NA	NA
Northern_Coastal	Southern_Interior	29382040	2653576	2710216	0.0	104	0	284292	3996
Northern_Coastal	Central	29382040	2653576	2710216	0.0	104	0	821288	11544
Central	Southern_Interior	29382040	2653576	2710216	0.0	104	0	97344	0
Northern_Coastal	Central	29382040	3387215	3390797	0.0	284	0	2253576	20696
Central	Southern_Interior	29382040	3387215	3390797	0.0	284	0	265824	0
Northern_Coastal	Southern_Interior	29382040	3387215	3390797	0.0	284	0	780084	7164
Central	Southern_Interior	29382040	3557864	3686436	0.0035623723141047	419	1388	389628	2556
Northern_Coastal	Southern_Interior	29382040	3557864	3686436	0.0033242575824732	419	3780	1137096	24372
Northern_Coastal	Central	29382040	3557864	3686436	0.0035610545280729	419	11622	3263640	91712
Northern_Coastal	Central	29382040	3799880	3810881	NA	0	NA	NA	NA
Central	Southern_Interior	29382040	3799880	3810881	NA	0	NA	NA	NA
Northern_Coastal	Southern_Interior	29382040	3799880	3810881	NA	0	NA	NA	NA
Central	Southern_Interior	29378478	948512	949758	NA	0	NA	NA	NA
Northern_Coastal	Southern_Interior	29378478	948512	949758	NA	0	NA	NA	NA
Northern_Coastal	Central	29378478	948512	949758	NA	0	NA	NA	NA
Central	Southern_Interior	29378478	1028170	1057377	0.0	321	0	300456	0
Northern_Coastal	Central	29378478	1028170	1057377	0.0	321	0	2529488	41080
Northern_Coastal	Southern_Interior	29378478	1028170	1057377	0.0	321	0	875592	14220
Northern_Coastal	Central	29378478	1152593	1175729	NA	0	NA	NA	NA
Central	Southern_Interior	29378478	1152593	1175729	NA	0	NA	NA	NA
Northern_Coastal	Southern_Interior	29378478	1152593	1175729	NA	0	NA	NA	NA
Northern_Coastal	Central	29378478	1476396	1477515	NA	0	NA	NA	NA
Northern_Coastal	Southern_Interior	29378478	1476396	1477515	NA	0	NA	NA	NA
Central	Southern_Interior	29378478	1476396	1477515	NA	0	NA	NA	NA
Northern_Coastal	Southern_Interior	29378478	3497409	3696664	NA	0	NA	NA	NA
Central	Southern_Interior	29378478	3497409	3696664	NA	0	NA	NA	NA
Northern_Coastal	Central	29378478	3497409	3696664	NA	0	NA	NA	NA
Northern_Coastal	Central	29378478	4061085	4136723	NA	0	NA	NA	NA
Central	Southern_Interior	29378478	4061085	4136723	NA	0	NA	NA	NA
Northern_Coastal	Southern_Interior	29378478	4061085	4136723	NA	0	NA	NA	NA
Central	Southern_Interior	29378478	4415971	4466740	NA	0	NA	NA	NA
Northern_Coastal	Southern_Interior	29378478	4415971	4466740	NA	0	NA	NA	NA
Northern_Coastal	Central	29378478	4415971	4466740	NA	0	NA	NA	NA
Northern_Coastal	Central	29378567	138202	168192	0.0067764452356413	108	5786	853840	11024
Northern_Coastal	Southern_Interior	29378567	138202	168192	0.0072607930707808	108	2146	295560	3816
Central	Southern_Interior	29378567	138202	168192	0.0050055397277619	108	506	101088	0
Northern_Coastal	Central	29378567	358427	423044	0.0028472947059251	626	14076	4943640	69368
Northern_Coastal	Southern_Interior	29378567	358427	423044	0.0027909259843624	626	4776	1711260	24012
Central	Southern_Interior	29378567	358427	423044	0.0021845389257529	626	1280	585936	0
Northern_Coastal	Central	29378567	635089	635408	NA	0	NA	NA	NA
Northern_Coastal	Southern_Interior	29378567	635089	635408	NA	0	NA	NA	NA
Central	Southern_Interior	29378567	635089	635408	NA	0	NA	NA	NA
Northern_Coastal	Central	29377020	261837	499031	0.0008811022230886	333	2314	2626256	40408
Northern_Coastal	Southern_Interior	29377020	261837	499031	0.0008166060797639	333	744	911088	11988
Central	Southern_Interior	29377020	261837	499031	0.0004244318401049	333	132	311004	684
Northern_Coastal	Central	29377020	854039	906339	NA	0	NA	NA	NA
Northern_Coastal	Southern_Interior	29377020	854039	906339	NA	0	NA	NA	NA
Central	Southern_Interior	29377020	854039	906339	NA	0	NA	NA	NA
Northern_Coastal	Central	29377020	1006230	1010214	0.0022671298045624	221	3984	1757288	12480
Northern_Coastal	Southern_Interior	29377020	1006230	1010214	0.0022850867675392	221	1390	608292	4320
Central	Southern_Interior	29377020	1006230	1010214	0.0023107862474378	221	478	206856	0
Northern_Coastal	Central	29377020	1438937	1441933	NA	0	NA	NA	NA
Northern_Coastal	Southern_Interior	29377020	1438937	1441933	NA	0	NA	NA	NA
Central	Southern_Interior	29377020	1438937	1441933	NA	0	NA	NA	NA
Northern_Coastal	Central	29379799	306691	331505	0.0	109	0	850552	22320
Northern_Coastal	Southern_Interior	29379799	306691	331505	0.0	109	0	297684	4464
Central	Southern_Interior	29379799	306691	331505	0.0	109	0	100908	1116
Central	Southern_Interior	29379799	500939	739599	NA	0	NA	NA	NA
Northern_Coastal	Southern_Interior	29379799	500939	739599	NA	0	NA	NA	NA
Northern_Coastal	Central	29379799	500939	739599	NA	0	NA	NA	NA
Northern_Coastal	Central	29379799	812849	817283	0.0007776312105069	300	1844	2371304	31096
Northern_Coastal	Southern_Interior	29379799	812849	817283	0.0001096443138458	300	90	820836	10764
Central	Southern_Interior	29379799	812849	817283	0.0007051282051282	300	198	280800	0
Central	Southern_Interior	29379799	2047400	2048663	0.0049232813821432	213	978	198648	720
Northern_Coastal	Central	29379799	2047400	2048663	0.0062137293144915	213	10386	1671460	34244
Northern_Coastal	Southern_Interior	29379799	2047400	2048663	0.0064476131432114	213	3744	580680	9756
Northern_Coastal	Central	29379799	2890513	3011786	0.0060254783287778	311	14814	2458560	31928
Central	Southern_Interior	29379799	2890513	3011786	0.0056613625745458	311	1648	291096	0
Northern_Coastal	Southern_Interior	29379799	2890513	3011786	0.004131415679639	311	3516	851040	11052
Central	Southern_Interior	29379799	3472513	3497264	NA	0	NA	NA	NA
Northern_Coastal	Southern_Interior	29379799	3472513	3497264	NA	0	NA	NA	NA
Northern_Coastal	Central	29379799	3472513	3497264	NA	0	NA	NA	NA
Northern_Coastal	Central	29379799	3990650	4016570	0.0039469474707543	410	12732	3225784	57496
Northern_Coastal	Southern_Interior	29379799	3990650	4016570	0.0044803733167287	410	5008	1117764	18756
Central	Southern_Interior	29379799	3990650	4016570	0.0042674846881814	410	1636	383364	396
Northern_Coastal	Central	29379799	4218404	4455733	0.000225482698539	320	572	2536780	25780
Northern_Coastal	Southern_Interior	29379799	4218404	4455733	0.0002254560360729	320	198	878220	8820
Central	Southern_Interior	29379799	4218404	4455733	0.0	320	0	299484	36
Northern_Coastal	Central	29377882	378247	469808	NA	0	NA	NA	NA
Northern_Coastal	Southern_Interior	29377882	378247	469808	NA	0	NA	NA	NA
Central	Southern_Interior	29377882	378247	469808	NA	0	NA	NA	NA
Northern_Coastal	Central	29377882	1049140	1051215	0.0	103	0	814112	10712
Northern_Coastal	Southern_Interior	29377882	1049140	1051215	0.0	103	0	281808	3708
Central	Southern_Interior	29377882	1049140	1051215	0.0	103	0	96408	0
Northern_Coastal	Central	29377337	695716	698093	0.0031733783457921	105	2632	829400	11440
Northern_Coastal	Southern_Interior	29377337	695716	698093	0.0034622082897944	105	994	287100	3960
Central	Southern_Interior	29377337	695716	698093	0.0036223036223036	105	356	98280	0
Northern_Coastal	Central	29377337	1195781	1200851	0.0029081849884432	200	4590	1578304	23296
Northern_Coastal	Southern_Interior	29377337	1195781	1200851	0.0032727112985415	200	1788	546336	8064
Central	Southern_Interior	29377337	1195781	1200851	0.0036217948717948	200	678	187200	0
Northern_Coastal	Central	29377337	1431514	1433143	0.0052968724767185	94	3936	743080	9672
Northern_Coastal	Southern_Interior	29377337	1431514	1433143	0.0048596532151465	94	1250	257220	3348
Central	Southern_Interior	29377337	1431514	1433143	0.0051372976904891	94	452	87984	0
Northern_Coastal	Central	29377337	1660713	1666043	0.0029168587716126	380	8680	2975804	67236
Northern_Coastal	Southern_Interior	29377337	1660713	1666043	0.0025612433355403	380	2646	1033092	20268
Central	Southern_Interior	29377337	1660713	1666043	0.0021092049312534	380	748	354636	1044
Northern_Coastal	Central	29380944	800744	810704	NA	0	NA	NA	NA
Northern_Coastal	Southern_Interior	29380944	800744	810704	NA	0	NA	NA	NA
Central	Southern_Interior	29380944	800744	810704	NA	0	NA	NA	NA
Northern_Coastal	Central	29380944	2736106	2800525	NA	0	NA	NA	NA
Northern_Coastal	Southern_Interior	29380944	2736106	2800525	NA	0	NA	NA	NA
Central	Southern_Interior	29380944	2736106	2800525	NA	0	NA	NA	NA
Northern_Coastal	Central	29378722	899292	905005	9.133710210513752e-05	209	150	1642268	31404
Northern_Coastal	Southern_Interior	29378722	899292	905005	9.497277447131822e-05	209	54	568584	10764
Central	Southern_Interior	29378722	899292	905005	0.0	209	0	195588	36
Northern_Coastal	Central	29379577	397789	456154	NA	0	NA	NA	NA
Northern_Coastal	Southern_Interior	29379577	397789	456154	NA	0	NA	NA	NA
Central	Southern_Interior	29379577	397789	456154	NA	0	NA	NA	NA
Northern_Coastal	Central	29379577	1151188	1153425	NA	0	NA	NA	NA
Northern_Coastal	Southern_Interior	29379577	1151188	1153425	NA	0	NA	NA	NA
Central	Southern_Interior	29379577	1151188	1153425	NA	0	NA	NA	NA
Northern_Coastal	Central	29379577	1240681	1268519	0.0	214	0	1688440	25272
Northern_Coastal	Southern_Interior	29379577	1240681	1268519	0.0	214	0	584460	8748
Central	Southern_Interior	29379577	1240681	1268519	0.0	214	0	200304	0
Northern_Coastal	Central	29379925	329869	417878	NA	0	NA	NA	NA
Northern_Coastal	Southern_Interior	29379925	329869	417878	NA	0	NA	NA	NA
Central	Southern_Interior	29379925	329869	417878	NA	0	NA	NA	NA
Northern_Coastal	Central	29379925	562069	672571	NA	0	NA	NA	NA
Northern_Coastal	Southern_Interior	29379925	562069	672571	NA	0	NA	NA	NA
Central	Southern_Interior	29379925	562069	672571	NA	0	NA	NA	NA
Northern_Coastal	Central	29362248	12137	70611	0.0	115	0	908960	11960
Northern_Coastal	Southern_Interior	29362248	12137	70611	0.0	115	0	314640	4140
Central	Southern_Interior	29362248	12137	70611	0.0	115	0	107640	0
Northern_Coastal	Central	29380724	1616056	1660335	NA	0	NA	NA	NA
Northern_Coastal	Southern_Interior	29380724	1616056	1660335	NA	0	NA	NA	NA
Central	Southern_Interior	29380724	1616056	1660335	NA	0	NA	NA	NA
Central	Southern_Interior	29380724	1808715	1935255	NA	0	NA	NA	NA
Northern_Coastal	Southern_Interior	29380724	1808715	1935255	NA	0	NA	NA	NA
Northern_Coastal	Central	29380724	1808715	1935255	NA	0	NA	NA	NA
Northern_Coastal	Central	29380724	2227972	2233945	NA	0	NA	NA	NA
Northern_Coastal	Southern_Interior	29380724	2227972	2233945	NA	0	NA	NA	NA
Central	Southern_Interior	29380724	2227972	2233945	NA	0	NA	NA	NA
Central	Southern_Interior	29380724	2436396	2488188	NA	0	NA	NA	NA
Northern_Coastal	Southern_Interior	29380724	2436396	2488188	NA	0	NA	NA	NA
Northern_Coastal	Central	29380724	2436396	2488188	NA	0	NA	NA	NA
Central	Southern_Interior	29380724	2780518	2820463	NA	0	NA	NA	NA
Northern_Coastal	Southern_Interior	29380724	2780518	2820463	NA	0	NA	NA	NA
Northern_Coastal	Central	29380724	2780518	2820463	NA	0	NA	NA	NA
Northern_Coastal	Central	29380724	3121203	3144553	0.0	107	0	845728	11128
Northern_Coastal	Southern_Interior	29380724	3121203	3144553	0.0	107	0	292752	3852
Central	Southern_Interior	29380724	3121203	3144553	0.0	107	0	100152	0
Central	Southern_Interior	29380724	3250789	3261131	NA	0	NA	NA	NA
Northern_Coastal	Southern_Interior	29380724	3250789	3261131	NA	0	NA	NA	NA
Northern_Coastal	Central	29380724	3250789	3261131	NA	0	NA	NA	NA
Northern_Coastal	Central	29380724	3635400	3739001	NA	0	NA	NA	NA
Northern_Coastal	Southern_Interior	29380724	3635400	3739001	NA	0	NA	NA	NA
Central	Southern_Interior	29380724	3635400	3739001	NA	0	NA	NA	NA
Central	Southern_Interior	29380965	406615	462400	0.0053067363922627	304	1510	284544	0
Northern_Coastal	Southern_Interior	29380965	406615	462400	0.006500977192425	304	5402	830952	11736
Northern_Coastal	Central	29380965	406615	462400	0.0065585571174341	304	15744	2400528	33904
Northern_Coastal	Central	29380965	1207749	1213163	0.0025758405717713	194	3950	1533480	20072
Northern_Coastal	Southern_Interior	29380965	1207749	1213163	0.0026110545947778	194	1386	530820	6948
Central	Southern_Interior	29380965	1207749	1213163	0.0025773195876288	194	468	181584	0
Northern_Coastal	Southern_Interior	29380965	1648624	1653886	0.0039626237872078	102	1106	279108	3636
Central	Southern_Interior	29380965	1648624	1653886	0.0037497905144963	102	358	95472	0
Northern_Coastal	Central	29380965	1648624	1653886	0.004201847423826	102	3388	806312	10504
Northern_Coastal	Central	29380965	2540211	2547223	0.0	98	0	774592	10192
Northern_Coastal	Southern_Interior	29380965	2540211	2547223	0.0	98	0	268128	3528
Central	Southern_Interior	29380965	2540211	2547223	0.0	98	0	91728	0
Northern_Coastal	Southern_Interior	29380965	3128858	3206292	NA	0	NA	NA	NA
Northern_Coastal	Central	29380965	3128858	3206292	NA	0	NA	NA	NA
Central	Southern_Interior	29380965	3128858	3206292	NA	0	NA	NA	NA
Central	Southern_Interior	29380965	3719061	3770393	0.0063073973155717	213	1250	198180	1188
Northern_Coastal	Southern_Interior	29380965	3719061	3770393	0.0053230619751544	213	3068	576360	14076
Northern_Coastal	Central	29380965	3719061	3770393	0.0062143097077594	213	10286	1655212	50492
Northern_Coastal	Central	29377578	219626	222185	NA	0	NA	NA	NA
Northern_Coastal	Southern_Interior	29377578	219626	222185	NA	0	NA	NA	NA
Central	Southern_Interior	29377578	219626	222185	NA	0	NA	NA	NA
Northern_Coastal	Central	29379768	405397	409320	NA	0	NA	NA	NA
Northern_Coastal	Southern_Interior	29379768	405397	409320	NA	0	NA	NA	NA
Central	Southern_Interior	29379768	405397	409320	NA	0	NA	NA	NA
Northern_Coastal	Central	29379768	486072	489676	0.0172631422631422	109	14880	861952	10920
Northern_Coastal	Southern_Interior	29379768	486072	489676	0.0154306091806091	109	4604	298368	3780
Central	Southern_Interior	29379768	486072	489676	0.0128597192817376	109	1312	102024	0
Northern_Coastal	Central	29377821	2005582	2013117	0.0	59	0	464672	7800
Northern_Coastal	Southern_Interior	29377821	2005582	2013117	0.0	59	0	160848	2700
Central	Southern_Interior	29377821	2005582	2013117	0.0	59	0	55224	0
Northern_Coastal	Central	29377821	2797810	2800148	0.0	210	0	1659736	21944
Northern_Coastal	Southern_Interior	29377821	2797810	2800148	0.0	210	0	574524	7596
Central	Southern_Interior	29377821	2797810	2800148	0.0	210	0	196560	0
Northern_Coastal	Central	29377821	3723044	3801552	0.0	104	0	822016	10816
Northern_Coastal	Southern_Interior	29377821	3723044	3801552	0.0	104	0	284544	3744
Central	Southern_Interior	29377821	3723044	3801552	0.0	104	0	97344	0
Northern_Coastal	Central	29381404	2984046	3149180	NA	0	NA	NA	NA
Northern_Coastal	Southern_Interior	29381404	2984046	3149180	NA	0	NA	NA	NA
Central	Southern_Interior	29381404	2984046	3149180	NA	0	NA	NA	NA
Northern_Coastal	Central	29381404	3523125	3567185	0.0	105	0	829920	10920
Northern_Coastal	Southern_Interior	29381404	3523125	3567185	0.0	105	0	287280	3780
Central	Southern_Interior	29381404	3523125	3567185	0.0	105	0	98280	0
Central	Southern_Interior	29377343	1430140	1432894	NA	0	NA	NA	NA
Northern_Coastal	Central	29377343	1430140	1432894	NA	0	NA	NA	NA
Northern_Coastal	Southern_Interior	29377343	1430140	1432894	NA	0	NA	NA	NA
Northern_Coastal	Southern_Interior	29377343	2748504	2877100	0.0029647120556211	112	904	304920	5544
Northern_Coastal	Central	29377343	2748504	2877100	0.001457633275815	112	1284	880880	16016
Central	Southern_Interior	29377343	2748504	2877100	0.0027090964590964	112	284	104832	0
Northern_Coastal	Central	29377343	3563414	3628358	0.0019740153894095	213	3294	1668680	37024
Northern_Coastal	Southern_Interior	29377343	3563414	3628358	0.0025310757937744	213	1462	577620	12816
Central	Southern_Interior	29377343	3563414	3628358	0.0024176397415834	213	482	199368	0
Central	Southern_Interior	29377343	4002199	4226267	0.0015994094488188	313	468	292608	360
Northern_Coastal	Southern_Interior	29377343	4002199	4226267	0.0016200976266621	313	1386	855504	12132
Northern_Coastal	Central	29377343	4002199	4226267	0.0013725401228966	313	3388	2468416	38088
Northern_Coastal	Central	29377343	4663966	4678575	0.0	108	0	853632	11232
Northern_Coastal	Southern_Interior	29377343	4663966	4678575	0.0	108	0	295488	3888
Central	Southern_Interior	29377343	4663966	4678575	0.0	108	0	101088	0
Northern_Coastal	Southern_Interior	29377343	4858848	4865739	0.003032622777058	224	1854	611352	9576
Northern_Coastal	Central	29377343	4858848	4865739	0.0031917110652024	224	5636	1765824	27968
Central	Southern_Interior	29377343	4858848	4865739	0.0032343007613486	224	678	209628	36
Northern_Coastal	Central	29380636	735304	933967	0.0042257022122793	322	10608	2510352	68224
Northern_Coastal	Southern_Interior	29380636	735304	933967	0.0046031614512847	322	4000	868968	23616
Central	Southern_Interior	29380636	735304	933967	0.004538939321548	322	1368	301392	0
Northern_Coastal	Central	29380393	93520	95856	0.0	211	0	1667744	21944
Northern_Coastal	Southern_Interior	29380393	93520	95856	0.0	211	0	577296	7596
Central	Southern_Interior	29380393	93520	95856	0.0	211	0	197496	0
Northern_Coastal	Central	29378098	264624	310377	0.0	165	0	1255580	65740
Northern_Coastal	Southern_Interior	29378098	264624	310377	0.0	165	0	446616	10764
Central	Southern_Interior	29378098	264624	310377	0.0	165	0	150264	4176
Northern_Coastal	Central	29378396	798006	876908	NA	0	NA	NA	NA
Northern_Coastal	Southern_Interior	29378396	798006	876908	NA	0	NA	NA	NA
Central	Southern_Interior	29378396	798006	876908	NA	0	NA	NA	NA
Central	Southern_Interior	29378396	1029973	1033030	NA	0	NA	NA	NA
Northern_Coastal	Southern_Interior	29378396	1029973	1033030	NA	0	NA	NA	NA
Northern_Coastal	Central	29378396	1029973	1033030	NA	0	NA	NA	NA
Central	Southern_Interior	29378396	1176372	1181884	NA	0	NA	NA	NA
Northern_Coastal	Central	29378396	1176372	1181884	NA	0	NA	NA	NA
Northern_Coastal	Southern_Interior	29378396	1176372	1181884	NA	0	NA	NA	NA
Northern_Coastal	Central	29378396	1299068	1417937	NA	0	NA	NA	NA
Northern_Coastal	Southern_Interior	29378396	1299068	1417937	NA	0	NA	NA	NA
Central	Southern_Interior	29378396	1299068	1417937	NA	0	NA	NA	NA
Northern_Coastal	Southern_Interior	29378396	1494452	1497049	NA	0	NA	NA	NA
Central	Southern_Interior	29378396	1494452	1497049	NA	0	NA	NA	NA
Northern_Coastal	Central	29378396	1494452	1497049	NA	0	NA	NA	NA
Northern_Coastal	Central	29378396	1541544	1560577	NA	0	NA	NA	NA
Northern_Coastal	Southern_Interior	29378396	1541544	1560577	NA	0	NA	NA	NA
Central	Southern_Interior	29378396	1541544	1560577	NA	0	NA	NA	NA
Northern_Coastal	Southern_Interior	29378396	1971251	1986263	NA	0	NA	NA	NA
Northern_Coastal	Central	29378396	1971251	1986263	NA	0	NA	NA	NA
Central	Southern_Interior	29378396	1971251	1986263	NA	0	NA	NA	NA
Northern_Coastal	Central	29378396	2175514	2176471	NA	0	NA	NA	NA
Northern_Coastal	Southern_Interior	29378396	2175514	2176471	NA	0	NA	NA	NA
Central	Southern_Interior	29378396	2175514	2176471	NA	0	NA	NA	NA
Northern_Coastal	Southern_Interior	29378396	2762316	2763627	NA	0	NA	NA	NA
Northern_Coastal	Central	29378396	2762316	2763627	NA	0	NA	NA	NA
Central	Southern_Interior	29378396	2762316	2763627	NA	0	NA	NA	NA
Northern_Coastal	Central	29378396	2984836	2987144	NA	0	NA	NA	NA
Northern_Coastal	Southern_Interior	29378396	2984836	2987144	NA	0	NA	NA	NA
Central	Southern_Interior	29378396	2984836	2987144	NA	0	NA	NA	NA
Northern_Coastal	Central	29378396	3132896	3151764	NA	0	NA	NA	NA
Northern_Coastal	Southern_Interior	29378396	3132896	3151764	NA	0	NA	NA	NA
Central	Southern_Interior	29378396	3132896	3151764	NA	0	NA	NA	NA
Northern_Coastal	Central	29380582	32999	36178	NA	0	NA	NA	NA
Northern_Coastal	Southern_Interior	29380582	32999	36178	NA	0	NA	NA	NA
Central	Southern_Interior	29380582	32999	36178	NA	0	NA	NA	NA
Northern_Coastal	Central	29380582	84134	107749	NA	0	NA	NA	NA
Northern_Coastal	Southern_Interior	29380582	84134	107749	NA	0	NA	NA	NA
Central	Southern_Interior	29380582	84134	107749	NA	0	NA	NA	NA
Northern_Coastal	Central	29380582	296076	296491	NA	0	NA	NA	NA
Northern_Coastal	Southern_Interior	29380582	296076	296491	NA	0	NA	NA	NA
Central	Southern_Interior	29380582	296076	296491	NA	0	NA	NA	NA
Northern_Coastal	Central	29380582	408641	438537	0.0019518790406276	107	1640	840216	16640
Northern_Coastal	Southern_Interior	29380582	408641	438537	0.001609110038371	107	468	290844	5760
Central	Southern_Interior	29380582	408641	438537	0.0005391804457225	107	54	100152	0
Northern_Coastal	Central	29380582	587734	592548	NA	0	NA	NA	NA
Northern_Coastal	Southern_Interior	29380582	587734	592548	NA	0	NA	NA	NA
Central	Southern_Interior	29380582	587734	592548	NA	0	NA	NA	NA
Northern_Coastal	Central	29381163	1578844	1627313	0.0003242279322363	138	352	1085656	19448
Northern_Coastal	Southern_Interior	29381163	1578844	1627313	0.0001915892326851	138	72	375804	6732
Central	Southern_Interior	29381163	1578844	1627313	0.0001393534002229	138	18	129168	0
Northern_Coastal	Central	29381163	1751380	1752914	NA	0	NA	NA	NA
Northern_Coastal	Southern_Interior	29381163	1751380	1752914	NA	0	NA	NA	NA
Central	Southern_Interior	29381163	1751380	1752914	NA	0	NA	NA	NA
Central	Southern_Interior	29381944	470884	515610	0.0112725546058879	225	2374	210600	0
Northern_Coastal	Central	29381944	470884	515610	0.011568588656915	225	20582	1779128	22672
Northern_Coastal	Southern_Interior	29381944	470884	515610	0.0123795976955502	225	7624	615852	7848
Central	Southern_Interior	29381944	1001625	1004591	NA	0	NA	NA	NA
Northern_Coastal	Southern_Interior	29381944	1001625	1004591	NA	0	NA	NA	NA
Northern_Coastal	Central	29381944	1001625	1004591	NA	0	NA	NA	NA
Northern_Coastal	Southern_Interior	29381944	1454904	1463957	NA	0	NA	NA	NA
Central	Southern_Interior	29381944	1454904	1463957	NA	0	NA	NA	NA
Northern_Coastal	Central	29381944	1454904	1463957	NA	0	NA	NA	NA
Northern_Coastal	Central	29381944	1469741	1474985	NA	0	NA	NA	NA
Northern_Coastal	Southern_Interior	29381944	1469741	1474985	NA	0	NA	NA	NA
Central	Southern_Interior	29381944	1469741	1474985	NA	0	NA	NA	NA
Central	Southern_Interior	29381944	1708241	1750021	NA	0	NA	NA	NA
Northern_Coastal	Southern_Interior	29381944	1708241	1750021	NA	0	NA	NA	NA
Northern_Coastal	Central	29381944	1708241	1750021	NA	0	NA	NA	NA
Central	Southern_Interior	29381944	1915049	2052660	0.0	82	0	76752	0
Northern_Coastal	Southern_Interior	29381944	1915049	2052660	0.0	82	0	224352	2952
Northern_Coastal	Central	29381944	1915049	2052660	0.0	82	0	648128	8528
Northern_Coastal	Central	29382231	959672	1088075	NA	0	NA	NA	NA
Northern_Coastal	Southern_Interior	29382231	959672	1088075	NA	0	NA	NA	NA
Central	Southern_Interior	29382231	959672	1088075	NA	0	NA	NA	NA
Northern_Coastal	Central	29382231	1203657	1240424	NA	0	NA	NA	NA
Northern_Coastal	Southern_Interior	29382231	1203657	1240424	NA	0	NA	NA	NA
Central	Southern_Interior	29382231	1203657	1240424	NA	0	NA	NA	NA
Northern_Coastal	Central	29382231	1921237	2050518	NA	0	NA	NA	NA
Northern_Coastal	Southern_Interior	29382231	1921237	2050518	NA	0	NA	NA	NA
Central	Southern_Interior	29382231	1921237	2050518	NA	0	NA	NA	NA
Northern_Coastal	Central	29378434	1202586	1300901	0.0	108	0	842688	22176
Northern_Coastal	Southern_Interior	29378434	1202586	1300901	0.0	108	0	295488	3888
Central	Southern_Interior	29378434	1202586	1300901	0.0	108	0	99792	1296
Northern_Coastal	Central	29378434	1448051	1456729	NA	0	NA	NA	NA
Northern_Coastal	Southern_Interior	29378434	1448051	1456729	NA	0	NA	NA	NA
Central	Southern_Interior	29378434	1448051	1456729	NA	0	NA	NA	NA
Northern_Coastal	Central	29378434	1690745	1808220	0.0077637350364623	416	25304	3259256	72072
Northern_Coastal	Southern_Interior	29378434	1690745	1808220	0.0066672325856129	416	7540	1130904	22248
Central	Southern_Interior	29378434	1690745	1808220	0.0068942436412315	416	2678	388440	936
Central	Southern_Interior	29378736	20779	180971	0.0078408699003915	632	4638	591516	36
Northern_Coastal	Southern_Interior	29378736	20779	180971	0.0057348715847184	632	9908	1727676	24228
Northern_Coastal	Central	29378736	20779	180971	0.0074129049787246	632	36996	4990756	70300
Central	Southern_Interior	29378736	724318	725294	NA	0	NA	NA	NA
Northern_Coastal	Southern_Interior	29378736	724318	725294	NA	0	NA	NA	NA
Northern_Coastal	Central	29378736	724318	725294	NA	0	NA	NA	NA
Northern_Coastal	Central	29378736	1210826	1211755	NA	0	NA	NA	NA
Northern_Coastal	Southern_Interior	29378736	1210826	1211755	NA	0	NA	NA	NA
Central	Southern_Interior	29378736	1210826	1211755	NA	0	NA	NA	NA
Northern_Coastal	Central	29378736	1546401	1549461	0.0024573945235207	205	4004	1629368	12272
Central	Southern_Interior	29378736	1546401	1549461	0.0024390243902439	205	468	191880	0
Northern_Coastal	Southern_Interior	29378736	1546401	1549461	0.0026169655964766	205	1476	564012	4248
Northern_Coastal	Central	29378736	1628995	1813397	0.0035590945225652	199	5462	1534660	58932
Northern_Coastal	Southern_Interior	29378736	1628995	1813397	0.0029601285794331	199	1606	542544	9084
Central	Southern_Interior	29378736	1628995	1813397	0.003832385302967	199	698	182132	4132
Northern_Coastal	Southern_Interior	29378736	2196660	2200711	NA	0	NA	NA	NA
Northern_Coastal	Central	29378736	2196660	2200711	NA	0	NA	NA	NA
Central	Southern_Interior	29378736	2196660	2200711	NA	0	NA	NA	NA
Northern_Coastal	Southern_Interior	29378736	2511622	2635432	0.0069389454021238	432	8202	1182024	15480
Northern_Coastal	Central	29378736	2511622	2635432	0.0070781460118732	432	24170	3414736	44720
Central	Southern_Interior	29378736	2511622	2635432	0.0059057454890788	432	2388	404352	0
Northern_Coastal	Central	29378736	3637637	3647156	NA	0	NA	NA	NA
Northern_Coastal	Southern_Interior	29378736	3637637	3647156	NA	0	NA	NA	NA
Central	Southern_Interior	29378736	3637637	3647156	NA	0	NA	NA	NA
Northern_Coastal	Central	29382145	137210	140824	NA	0	NA	NA	NA
Northern_Coastal	Southern_Interior	29382145	137210	140824	NA	0	NA	NA	NA
Central	Southern_Interior	29382145	137210	140824	NA	0	NA	NA	NA
Northern_Coastal	Central	29382145	179453	182753	NA	0	NA	NA	NA
Northern_Coastal	Southern_Interior	29382145	179453	182753	NA	0	NA	NA	NA
Central	Southern_Interior	29382145	179453	182753	NA	0	NA	NA	NA
Northern_Coastal	Central	29382145	577858	581398	NA	0	NA	NA	NA
Northern_Coastal	Southern_Interior	29382145	577858	581398	NA	0	NA	NA	NA
Central	Southern_Interior	29382145	577858	581398	NA	0	NA	NA	NA
Northern_Coastal	Central	29382145	743895	759044	0.0	99	0	782392	10400
Northern_Coastal	Southern_Interior	29382145	743895	759044	0.0	99	0	270828	3600
Central	Southern_Interior	29382145	743895	759044	0.0	99	0	92664	0
Northern_Coastal	Central	29379132	910568	1145918	0.0011041577655465	309	2636	2387340	87132
Northern_Coastal	Southern_Interior	29379132	910568	1145918	0.001014420449956	309	854	841860	14688
Central	Southern_Interior	29379132	910568	1145918	0.0007609384908053	309	216	283860	5364
Northern_Coastal	Central	29379132	1358395	1387615	0.0013052673743926	594	6100	4673372	83380
Northern_Coastal	Southern_Interior	29379132	1358395	1387615	0.0010852139597977	594	1760	1621800	24768
Central	Southern_Interior	29379132	1358395	1387615	0.0008979768473439	594	498	554580	1404
Northern_Coastal	Central	29379132	1907365	1912671	0.0	88	0	667700	37004
Northern_Coastal	Southern_Interior	29379132	1907365	1912671	0.0	88	0	240372	3564
Central	Southern_Interior	29379132	1907365	1912671	0.0	88	0	79200	3168
Northern_Coastal	Central	29344785	35590	36327	NA	0	NA	NA	NA
Northern_Coastal	Southern_Interior	29344785	35590	36327	NA	0	NA	NA	NA
Central	Southern_Interior	29344785	35590	36327	NA	0	NA	NA	NA
Northern_Coastal	Central	29382084	272802	275915	0.0	85	0	671840	8840
Northern_Coastal	Southern_Interior	29382084	272802	275915	0.0	85	0	232560	3060
Central	Southern_Interior	29382084	272802	275915	0.0	85	0	79560	0
Northern_Coastal	Central	29382084	485801	567500	NA	0	NA	NA	NA
Northern_Coastal	Southern_Interior	29382084	485801	567500	NA	0	NA	NA	NA
Central	Southern_Interior	29382084	485801	567500	NA	0	NA	NA	NA
Northern_Coastal	Central	29379370	534643	537263	NA	0	NA	NA	NA
Northern_Coastal	Southern_Interior	29379370	534643	537263	NA	0	NA	NA	NA
Central	Southern_Interior	29379370	534643	537263	NA	0	NA	NA	NA
Northern_Coastal	Central	29379370	1197367	1198282	NA	0	NA	NA	NA
Northern_Coastal	Southern_Interior	29379370	1197367	1198282	NA	0	NA	NA	NA
Central	Southern_Interior	29379370	1197367	1198282	NA	0	NA	NA	NA
Northern_Coastal	Central	29379370	1522782	1623338	NA	0	NA	NA	NA
Northern_Coastal	Southern_Interior	29379370	1522782	1623338	NA	0	NA	NA	NA
Central	Southern_Interior	29379370	1522782	1623338	NA	0	NA	NA	NA
Northern_Coastal	Central	29379370	2489415	2508784	0.001362310296874	407	4326	3175488	83768
Northern_Coastal	Southern_Interior	29379370	2489415	2508784	0.0012693563298087	407	1406	1107648	20556
Central	Southern_Interior	29379370	2489415	2508784	0.001312044355564	407	496	378036	2916
Northern_Coastal	Central	29380642	278670	281669	NA	0	NA	NA	NA
Northern_Coastal	Southern_Interior	29380642	278670	281669	NA	0	NA	NA	NA
Central	Southern_Interior	29380642	278670	281669	NA	0	NA	NA	NA
Northern_Coastal	Central	29380642	437064	442427	0.0047681789931634	204	7672	1609000	24632
Northern_Coastal	Southern_Interior	29380642	437064	442427	0.0035256272169804	204	1964	557064	8424
Central	Southern_Interior	29380642	437064	442427	0.0040438326314245	204	772	190908	36
Northern_Coastal	Central	29380642	1029344	1032653	0.003837790622038	108	3304	860912	3952
Northern_Coastal	Southern_Interior	29380642	1029344	1032653	0.0034764167404901	108	1036	298008	1368
Central	Southern_Interior	29380642	1029344	1032653	0.0026907249129471	108	272	101088	0
Northern_Coastal	Central	29377949	341529	374741	0.0027095498423831	209	4308	1589932	83740
Northern_Coastal	Southern_Interior	29377949	341529	374741	0.0017576133535833	209	986	560988	18360
Central	Southern_Interior	29377949	341529	374741	0.0024707574904609	209	474	191844	3780
Northern_Coastal	Central	29363841	50677	53637	NA	0	NA	NA	NA
Northern_Coastal	Southern_Interior	29363841	50677	53637	NA	0	NA	NA	NA
Central	Southern_Interior	29363841	50677	53637	NA	0	NA	NA	NA
Northern_Coastal	Southern_Interior	29378053	76310	96784	0.0	185	0	509400	3420
Central	Southern_Interior	29378053	76310	96784	0.0	185	0	173160	0
Northern_Coastal	Central	29378053	76310	96784	0.0	185	0	1471600	9880
Central	Southern_Interior	29378053	365263	407273	0.0	523	0	486720	2808
Northern_Coastal	Central	29378053	365263	407273	0.0	523	0	4117216	70968
Northern_Coastal	Southern_Interior	29378053	365263	407273	0.0	523	0	1433376	16380
Central	Southern_Interior	29378053	450677	732747	0.0	323	0	302328	0
Northern_Coastal	Central	29378053	450677	732747	0.0	323	0	2551120	35464
Northern_Coastal	Southern_Interior	29378053	450677	732747	0.0	323	0	883080	12276
Northern_Coastal	Central	29378053	803213	807246	0.0	215	0	1699360	22360
Northern_Coastal	Southern_Interior	29378053	803213	807246	0.0	215	0	588240	7740
Central	Southern_Interior	29378053	803213	807246	0.0	215	0	201240	0
Northern_Coastal	Southern_Interior	29378053	859638	1098174	0.0	101	0	276264	3708
Northern_Coastal	Central	29378053	859638	1098174	0.0	101	0	798096	10712
Central	Southern_Interior	29378053	859638	1098174	0.0	101	0	94536	0
Northern_Coastal	Southern_Interior	29378053	1183435	1188796	0.0	212	0	573516	14148
Northern_Coastal	Central	29378053	1183435	1188796	0.0	212	0	1654736	42960
Central	Southern_Interior	29378053	1183435	1188796	0.0	212	0	198180	252
Northern_Coastal	Southern_Interior	29378053	1269779	1274238	0.0	328	0	897372	11844
Northern_Coastal	Central	29378053	1269779	1274238	0.0	328	0	2591808	34816
Central	Southern_Interior	29378053	1269779	1274238	0.0	328	0	306936	72
Northern_Coastal	Central	29378053	1396704	1399222	NA	0	NA	NA	NA
Central	Southern_Interior	29378053	1396704	1399222	NA	0	NA	NA	NA
Northern_Coastal	Southern_Interior	29378053	1396704	1399222	NA	0	NA	NA	NA
Northern_Coastal	Central	29378053	1488711	1496279	0.0	218	0	1723072	22672
Northern_Coastal	Southern_Interior	29378053	1488711	1496279	0.0	218	0	596448	7848
Central	Southern_Interior	29378053	1488711	1496279	0.0	218	0	204048	0
Northern_Coastal	Central	29381751	67960	140355	0.0	104	0	822016	10816
Northern_Coastal	Southern_Interior	29381751	67960	140355	0.0	104	0	284544	3744
Central	Southern_Interior	29381751	67960	140355	0.0	104	0	97344	0
Northern_Coastal	Central	29381751	278571	308492	0.0014393086753652	357	4036	2804124	54732
Northern_Coastal	Southern_Interior	29381751	278571	308492	0.0014558820509661	357	1418	973980	15624
Central	Southern_Interior	29381751	278571	308492	0.0013093093093093	357	436	333000	1152
Northern_Coastal	Central	29381751	537587	557328	0.003980843707704	303	9506	2387936	38488
Northern_Coastal	Southern_Interior	29381751	537587	557328	0.003408701362032	303	2824	828468	11448
Central	Southern_Interior	29381751	537587	557328	0.0037319762510602	303	1056	282960	648
Northern_Coastal	Central	29381751	1661103	1664909	NA	0	NA	NA	NA
Northern_Coastal	Southern_Interior	29381751	1661103	1664909	NA	0	NA	NA	NA
Central	Southern_Interior	29381751	1661103	1664909	NA	0	NA	NA	NA
Northern_Coastal	Central	29381751	1872268	1875492	0.0	111	0	877344	11544
Northern_Coastal	Southern_Interior	29381751	1872268	1875492	0.0	111	0	303696	3996
Central	Southern_Interior	29381751	1872268	1875492	0.0	111	0	103896	0
Northern_Coastal	Central	29380711	450285	583993	0.0	113	0	893152	11752
Northern_Coastal	Southern_Interior	29380711	450285	583993	0.0	113	0	309168	4068
Central	Southern_Interior	29380711	450285	583993	0.0	113	0	105768	0
Northern_Coastal	Central	29380711	673468	677124	NA	0	NA	NA	NA
Northern_Coastal	Southern_Interior	29380711	673468	677124	NA	0	NA	NA	NA
Central	Southern_Interior	29380711	673468	677124	NA	0	NA	NA	NA
Northern_Coastal	Southern_Interior	29381762	627676	629678	0.0052068772714565	187	2682	515088	3276
Central	Southern_Interior	29381762	627676	629678	0.0051086881985873	187	894	174996	36
Northern_Coastal	Central	29381762	627676	629678	0.0039617563472794	187	5894	1487724	9772
Central	Southern_Interior	29381762	736684	738815	NA	0	NA	NA	NA
Northern_Coastal	Southern_Interior	29381762	736684	738815	NA	0	NA	NA	NA
Northern_Coastal	Central	29381762	736684	738815	NA	0	NA	NA	NA
Northern_Coastal	Central	29381762	832227	839797	NA	0	NA	NA	NA
Northern_Coastal	Southern_Interior	29381762	832227	839797	NA	0	NA	NA	NA
Central	Southern_Interior	29381762	832227	839797	NA	0	NA	NA	NA
Northern_Coastal	Central	29381762	1458461	1459162	NA	0	NA	NA	NA
Northern_Coastal	Southern_Interior	29381762	1458461	1459162	NA	0	NA	NA	NA
Central	Southern_Interior	29381762	1458461	1459162	NA	0	NA	NA	NA
Northern_Coastal	Central	29381762	1459191	1460990	NA	0	NA	NA	NA
Northern_Coastal	Southern_Interior	29381762	1459191	1460990	NA	0	NA	NA	NA
Central	Southern_Interior	29381762	1459191	1460990	NA	0	NA	NA	NA
Northern_Coastal	Southern_Interior	29381762	1730089	1733447	NA	0	NA	NA	NA
Central	Southern_Interior	29381762	1730089	1733447	NA	0	NA	NA	NA
Northern_Coastal	Central	29381762	1730089	1733447	NA	0	NA	NA	NA
Central	Southern_Interior	29381762	2051648	2115759	0.0014899092509819	95	132	88596	324
Northern_Coastal	Southern_Interior	29381762	2051648	2115759	0.0021504378229524	95	556	258552	4788
Northern_Coastal	Central	29381762	2051648	2115759	0.0015694874441004	95	1168	744192	16568
Northern_Coastal	Central	29381762	2473069	2477642	0.0039500610752415	416	12948	3277924	53404
Central	Southern_Interior	29381762	2473069	2477642	0.0026069842447473	416	1012	388188	1188
Northern_Coastal	Southern_Interior	29381762	2473069	2477642	0.0039924789568945	416	4544	1138140	15012
Central	Southern_Interior	29381762	2590324	2593078	0.0017437145174371	215	344	197280	3960
Northern_Coastal	Southern_Interior	29381762	2590324	2593078	0.0025906207290455	215	1524	588276	7704
Northern_Coastal	Central	29381762	2590324	2593078	0.0025617816747377	215	4268	1666028	55692
Central	Southern_Interior	29381762	3004831	3012457	NA	0	NA	NA	NA
Northern_Coastal	Southern_Interior	29381762	3004831	3012457	NA	0	NA	NA	NA
Northern_Coastal	Central	29381762	3004831	3012457	NA	0	NA	NA	NA
Northern_Coastal	Southern_Interior	29381762	3265913	3306423	0.0047169811320754	113	1458	309096	4140
Central	Southern_Interior	29381762	3265913	3306423	0.0043680508282278	113	462	105768	0
Northern_Coastal	Central	29381762	3265913	3306423	0.0045109211775878	113	4028	892944	11960
Central	Southern_Interior	29381762	3898226	3974588	0.0	575	0	537588	612
Northern_Coastal	Southern_Interior	29381762	3898226	3974588	0.0	575	0	1571148	22752
Northern_Coastal	Central	29381762	3898226	3974588	0.0	575	0	4533724	70876
Northern_Coastal	Central	29381762	4773942	4794465	0.0008345108387941	207	1356	1624904	32752
Central	Southern_Interior	29381762	4773942	4794465	0.0008305820303577	207	160	192636	1116
Northern_Coastal	Southern_Interior	29381762	4773942	4794465	0.0009580982280485	207	542	565704	8100
Northern_Coastal	Southern_Interior	29381762	5126704	5130782	0.0024536456155025	315	2112	860760	12420
Central	Southern_Interior	29381762	5126704	5130782	0.0024420024420024	315	720	294840	0
Northern_Coastal	Central	29381762	5126704	5130782	0.0021748222501045	315	5408	2486640	35880
Central	Southern_Interior	29381762	5310617	5325389	NA	0	NA	NA	NA
Northern_Coastal	Southern_Interior	29381762	5310617	5325389	NA	0	NA	NA	NA
Northern_Coastal	Central	29381762	5310617	5325389	NA	0	NA	NA	NA
Northern_Coastal	Central	29382419	102734	104081	NA	0	NA	NA	NA
Northern_Coastal	Southern_Interior	29382419	102734	104081	NA	0	NA	NA	NA
Central	Southern_Interior	29382419	102734	104081	NA	0	NA	NA	NA
Northern_Coastal	Central	29382419	252335	256098	0.0094715852442671	107	7904	834496	22360
Northern_Coastal	Southern_Interior	29382419	252335	256098	0.0094715852442671	107	2736	288864	7740
Central	Southern_Interior	29382419	252335	256098	0.0096053997923156	107	962	100152	0
Northern_Coastal	Central	29382419	583275	588191	NA	0	NA	NA	NA
Northern_Coastal	Southern_Interior	29382419	583275	588191	NA	0	NA	NA	NA
Central	Southern_Interior	29382419	583275	588191	NA	0	NA	NA	NA
Northern_Coastal	Central	29382419	847308	848286	0.0	101	0	795080	13728
Northern_Coastal	Southern_Interior	29382419	847308	848286	0.0	101	0	275220	4752
Central	Southern_Interior	29382419	847308	848286	0.0	101	0	94536	0
Northern_Coastal	Central	29382419	915710	1001888	0.0071037589768751	398	22296	3138620	48564
Northern_Coastal	Southern_Interior	29382419	915710	1001888	0.0071402080556381	398	7778	1089324	13932
Central	Southern_Interior	29382419	915710	1001888	0.005312792688047	398	1974	371556	972
Northern_Coastal	Central	29379393	615793	629159	0.0030966862646161	370	9034	2917312	45648
Northern_Coastal	Southern_Interior	29379393	615793	629159	0.0035933520021516	370	3634	1011312	14328
Central	Southern_Interior	29379393	615793	629159	0.0036840400675503	370	1274	345816	504
Northern_Coastal	Central	29379393	658377	681532	0.0045003848417621	112	3976	883480	13416
Northern_Coastal	Southern_Interior	29379393	658377	681532	0.0047871296841279	112	1464	305820	4644
Central	Southern_Interior	29379393	658377	681532	0.0043879731379731	112	460	104832	0
Northern_Coastal	Central	29379393	948412	970713	0.003804454772904	108	3248	853736	11128
Northern_Coastal	Southern_Interior	29379393	948412	970713	0.0035530109229707	108	1050	295524	3852
Central	Southern_Interior	29379393	948412	970713	0.0039173789173789	108	396	101088	0
Northern_Coastal	Central	29381766	1160693	1194200	0.001058824863916	713	5974	5642104	67600
Northern_Coastal	Southern_Interior	29381766	1160693	1194200	0.0016722682019174	713	3266	1953036	23400
Central	Southern_Interior	29381766	1160693	1194200	0.0012976348880977	713	866	667368	0
Northern_Coastal	Central	29381766	2431828	2434833	NA	0	NA	NA	NA
Northern_Coastal	Southern_Interior	29381766	2431828	2434833	NA	0	NA	NA	NA
Central	Southern_Interior	29381766	2431828	2434833	NA	0	NA	NA	NA
Northern_Coastal	Central	29381766	2671574	2672443	NA	0	NA	NA	NA
Northern_Coastal	Southern_Interior	29381766	2671574	2672443	NA	0	NA	NA	NA
Central	Southern_Interior	29381766	2671574	2672443	NA	0	NA	NA	NA
Northern_Coastal	Central	29349404	20119	23107	0.0010357887856037	212	1724	1664432	33264
Northern_Coastal	Southern_Interior	29349404	20119	23107	0.0006214654154496	212	360	579276	8388
Central	Southern_Interior	29349404	20119	23107	0.0005472455308281	212	108	197352	1080
Northern_Coastal	Central	29380931	475404	625861	0.0044010766800405	764	26344	5985808	132304
Northern_Coastal	Southern_Interior	29380931	475404	625861	0.0029187592773475	764	6072	2080336	37472
Central	Southern_Interior	29380931	475404	625861	0.0043916776151859	764	3102	706336	8768
Northern_Coastal	Central	29380931	1857509	1997624	0.0030382339553937	334	8010	2636400	38272
Northern_Coastal	Southern_Interior	29380931	1857509	1997624	0.003019943019943	334	2756	912600	13248
Central	Southern_Interior	29380931	1857509	1997624	0.0030068068990224	334	940	312624	0
Northern_Coastal	Central	29380931	2805212	2811847	NA	0	NA	NA	NA
Northern_Coastal	Southern_Interior	29380931	2805212	2811847	NA	0	NA	NA	NA
Central	Southern_Interior	29380931	2805212	2811847	NA	0	NA	NA	NA
Northern_Coastal	Central	29380931	6065555	6081063	NA	0	NA	NA	NA
Northern_Coastal	Southern_Interior	29380931	6065555	6081063	NA	0	NA	NA	NA
Central	Southern_Interior	29380931	6065555	6081063	NA	0	NA	NA	NA
Northern_Coastal	Central	29380931	6762583	6875891	0.0036551554172699	330	9492	2596880	45760
Northern_Coastal	Southern_Interior	29380931	6762583	6875891	0.003831264183687	330	3444	898920	15840
Central	Southern_Interior	29380931	6762583	6875891	0.0044030044030044	330	1360	308880	0
Northern_Coastal	Central	29381904	384075	568987	0.0	218	0	1708516	37228
Northern_Coastal	Southern_Interior	29381904	384075	568987	0.0	218	0	592344	11952
Central	Southern_Interior	29381904	384075	568987	0.0	218	0	203724	324
Northern_Coastal	Central	29381904	938825	990362	0.0	207	0	1598532	59124
Northern_Coastal	Southern_Interior	29381904	938825	990362	0.0	207	0	556704	17100
Central	Southern_Interior	29381904	938825	990362	0.0	207	0	192564	1188
Northern_Coastal	Central	29381904	1165713	1167288	NA	0	NA	NA	NA
Northern_Coastal	Southern_Interior	29381904	1165713	1167288	NA	0	NA	NA	NA
Central	Southern_Interior	29381904	1165713	1167288	NA	0	NA	NA	NA
Northern_Coastal	Central	29378397	94224	149631	NA	0	NA	NA	NA
Northern_Coastal	Southern_Interior	29378397	94224	149631	NA	0	NA	NA	NA
Central	Southern_Interior	29378397	94224	149631	NA	0	NA	NA	NA
Northern_Coastal	Central	29381311	158216	174184	NA	0	NA	NA	NA
Northern_Coastal	Southern_Interior	29381311	158216	174184	NA	0	NA	NA	NA
Central	Southern_Interior	29381311	158216	174184	NA	0	NA	NA	NA
Northern_Coastal	Southern_Interior	29381311	487710	572425	0.0098239312052684	163	4332	440964	10872
Northern_Coastal	Central	29381311	487710	572425	0.0097741108416691	163	12382	1266816	38488
Central	Southern_Interior	29381311	487710	572425	0.0084638506565416	163	1284	151704	864
Northern_Coastal	Central	29381311	711710	724474	NA	0	NA	NA	NA
Northern_Coastal	Southern_Interior	29381311	711710	724474	NA	0	NA	NA	NA
Central	Southern_Interior	29381311	711710	724474	NA	0	NA	NA	NA
Northern_Coastal	Central	29381311	1031863	1036430	NA	0	NA	NA	NA
Northern_Coastal	Southern_Interior	29381311	1031863	1036430	NA	0	NA	NA	NA
Central	Southern_Interior	29381311	1031863	1036430	NA	0	NA	NA	NA
Northern_Coastal	Southern_Interior	29381311	1119563	1125216	NA	0	NA	NA	NA
Northern_Coastal	Central	29381311	1119563	1125216	NA	0	NA	NA	NA
Central	Southern_Interior	29381311	1119563	1125216	NA	0	NA	NA	NA
Central	Southern_Interior	29381311	1608613	1630007	NA	0	NA	NA	NA
Northern_Coastal	Southern_Interior	29381311	1608613	1630007	NA	0	NA	NA	NA
Northern_Coastal	Central	29381311	1608613	1630007	NA	0	NA	NA	NA
Northern_Coastal	Central	29381311	2476628	2477984	NA	0	NA	NA	NA
Central	Southern_Interior	29381311	2476628	2477984	NA	0	NA	NA	NA
Northern_Coastal	Southern_Interior	29381311	2476628	2477984	NA	0	NA	NA	NA
Northern_Coastal	Central	29381311	3048308	3142172	NA	0	NA	NA	NA
Northern_Coastal	Southern_Interior	29381311	3048308	3142172	NA	0	NA	NA	NA
Central	Southern_Interior	29381311	3048308	3142172	NA	0	NA	NA	NA
Northern_Coastal	Central	29381311	5503195	5505831	NA	0	NA	NA	NA
Central	Southern_Interior	29381311	5503195	5505831	NA	0	NA	NA	NA
Northern_Coastal	Southern_Interior	29381311	5503195	5505831	NA	0	NA	NA	NA
Northern_Coastal	Central	28810837	2326	5236	NA	0	NA	NA	NA
Northern_Coastal	Southern_Interior	28810837	2326	5236	NA	0	NA	NA	NA
Central	Southern_Interior	28810837	2326	5236	NA	0	NA	NA	NA
Northern_Coastal	Central	29380904	1172728	1178657	0.000496621202178	115	448	902096	18824
Northern_Coastal	Southern_Interior	29380904	1172728	1178657	0.0001729305971869	115	54	312264	6516
Central	Southern_Interior	29380904	1172728	1178657	0.0003344481605351	115	36	107640	0
Northern_Coastal	Central	29370175	66074	69449	0.0025016572108167	210	4106	1641312	40368
Northern_Coastal	Southern_Interior	29370175	66074	69449	0.0026815354144	210	1538	573552	8568
Central	Southern_Interior	29370175	66074	69449	0.0018487705675725	210	360	194724	1836
Northern_Coastal	Central	29351763	2849	4089	NA	0	NA	NA	NA
Northern_Coastal	Southern_Interior	29351763	2849	4089	NA	0	NA	NA	NA
Central	Southern_Interior	29351763	2849	4089	NA	0	NA	NA	NA
Central	Southern_Interior	29380217	529261	532068	NA	0	NA	NA	NA
Northern_Coastal	Southern_Interior	29380217	529261	532068	NA	0	NA	NA	NA
Northern_Coastal	Central	29380217	529261	532068	NA	0	NA	NA	NA
Northern_Coastal	Central	29380217	1819384	1822308	0.0035755545106636	325	9186	2569112	33488
Northern_Coastal	Southern_Interior	29380217	1819384	1822308	0.0034273839884494	325	3048	889308	11592
Central	Southern_Interior	29380217	1819384	1822308	0.0022287968441814	325	678	304200	0
Central	Southern_Interior	29380217	2023503	2025333	NA	0	NA	NA	NA
Northern_Coastal	Southern_Interior	29380217	2023503	2025333	NA	0	NA	NA	NA
Northern_Coastal	Central	29380217	2023503	2025333	NA	0	NA	NA	NA
Northern_Coastal	Central	29380217	2988980	3004414	0.0	112	0	885248	11648
Northern_Coastal	Southern_Interior	29380217	2988980	3004414	0.0	112	0	306432	4032
Central	Southern_Interior	29380217	2988980	3004414	0.0	112	0	104832	0
Northern_Coastal	Central	29380217	3517516	3518101	NA	0	NA	NA	NA
Northern_Coastal	Southern_Interior	29380217	3517516	3518101	NA	0	NA	NA	NA
Central	Southern_Interior	29380217	3517516	3518101	NA	0	NA	NA	NA
Northern_Coastal	Southern_Interior	29380217	3606441	3617186	0.0015969479050609	650	2838	1777140	24660
Northern_Coastal	Central	29380217	3606441	3617186	0.0015242712383093	650	7810	5123760	81440
Central	Southern_Interior	29380217	3606441	3617186	0.0015514447211352	650	942	607176	1224
Northern_Coastal	Southern_Interior	29380217	4343786	4511769	0.0046047123549814	110	1386	300996	3924
Northern_Coastal	Central	29380217	4343786	4511769	0.0047657162834773	110	4144	869544	11336
Central	Southern_Interior	29380217	4343786	4511769	0.0045454545454545	110	468	102960	0
Northern_Coastal	Central	29380217	4590091	4592325	NA	0	NA	NA	NA
Central	Southern_Interior	29380217	4590091	4592325	NA	0	NA	NA	NA
Northern_Coastal	Southern_Interior	29380217	4590091	4592325	NA	0	NA	NA	NA
Northern_Coastal	Central	29380217	5220291	5294580	0.0055036854285705	332	14402	2616792	41864
Northern_Coastal	Southern_Interior	29380217	5220291	5294580	0.0084510889919939	332	7672	907812	12492
Central	Southern_Interior	29380217	5220291	5294580	0.0086755163383515	332	2690	310068	684
Northern_Coastal	Central	29380217	6038225	6041495	NA	0	NA	NA	NA
Northern_Coastal	Southern_Interior	29380217	6038225	6041495	NA	0	NA	NA	NA
Central	Southern_Interior	29380217	6038225	6041495	NA	0	NA	NA	NA
Central	Southern_Interior	29380217	6552475	6556614	0.0048076923076923	104	450	93600	3744
Northern_Coastal	Southern_Interior	29380217	6552475	6556614	0.0048585248919138	104	1362	280332	7956
Northern_Coastal	Central	29380217	6552475	6556614	0.0048157185052009	104	3750	778700	54132
Central	Southern_Interior	29380217	7226848	7230653	NA	0	NA	NA	NA
Northern_Coastal	Southern_Interior	29380217	7226848	7230653	NA	0	NA	NA	NA
Northern_Coastal	Central	29380217	7226848	7230653	NA	0	NA	NA	NA
Northern_Coastal	Central	29377806	15946	17086	NA	0	NA	NA	NA
Northern_Coastal	Southern_Interior	29377806	15946	17086	NA	0	NA	NA	NA
Central	Southern_Interior	29377806	15946	17086	NA	0	NA	NA	NA
Northern_Coastal	Central	29377806	177162	188430	0.0	109	0	861536	11336
Northern_Coastal	Southern_Interior	29377806	177162	188430	0.0	109	0	298224	3924
Central	Southern_Interior	29377806	177162	188430	0.0	109	0	102024	0
Northern_Coastal	Central	29377806	410627	412402	NA	0	NA	NA	NA
Northern_Coastal	Southern_Interior	29377806	410627	412402	NA	0	NA	NA	NA
Central	Southern_Interior	29377806	410627	412402	NA	0	NA	NA	NA
Central	Southern_Interior	29380747	334876	501283	0.0017997649501704	813	1366	758988	1980
Northern_Coastal	Southern_Interior	29380747	334876	501283	0.0017124980008876	813	3812	2225988	27648
Northern_Coastal	Central	29380747	334876	501283	0.0018317005815041	813	11748	6413712	96792
Northern_Coastal	Central	29380747	492654	493753	NA	0	NA	NA	NA
Northern_Coastal	Southern_Interior	29380747	492654	493753	NA	0	NA	NA	NA
Central	Southern_Interior	29380747	492654	493753	NA	0	NA	NA	NA
Central	Southern_Interior	29380747	951327	957157	NA	0	NA	NA	NA
Northern_Coastal	Central	29380747	951327	957157	NA	0	NA	NA	NA
Northern_Coastal	Southern_Interior	29380747	951327	957157	NA	0	NA	NA	NA
Northern_Coastal	Central	29380747	1850440	1966792	0.0048800378827738	327	12614	2584816	33800
Central	Southern_Interior	29380747	1850440	1966792	0.0040251966857471	327	1232	306072	0
Northern_Coastal	Southern_Interior	29380747	1850440	1966792	0.0041822018365029	327	3742	894744	11700
Central	Southern_Interior	29380747	2040448	2044182	NA	0	NA	NA	NA
Northern_Coastal	Southern_Interior	29380747	2040448	2044182	NA	0	NA	NA	NA
Northern_Coastal	Central	29380747	2040448	2044182	NA	0	NA	NA	NA
Central	Southern_Interior	29380747	2108993	2236213	0.002059752059752	222	428	207792	0
Northern_Coastal	Central	29380747	2108993	2236213	0.0022982752078847	222	4022	1750008	27768
Northern_Coastal	Southern_Interior	29380747	2108993	2236213	0.0023507194125842	222	1424	605772	9612
Northern_Coastal	Central	29377625	947079	954055	NA	0	NA	NA	NA
Northern_Coastal	Southern_Interior	29377625	947079	954055	NA	0	NA	NA	NA
Central	Southern_Interior	29377625	947079	954055	NA	0	NA	NA	NA
Northern_Coastal	Central	29377722	1134164	1135359	NA	0	NA	NA	NA
Northern_Coastal	Southern_Interior	29377722	1134164	1135359	NA	0	NA	NA	NA
Central	Southern_Interior	29377722	1134164	1135359	NA	0	NA	NA	NA
Northern_Coastal	Central	29377722	1192760	1194001	NA	0	NA	NA	NA
Northern_Coastal	Southern_Interior	29377722	1192760	1194001	NA	0	NA	NA	NA
Central	Southern_Interior	29377722	1192760	1194001	NA	0	NA	NA	NA
Northern_Coastal	Central	29378725	76044	276461	0.0037469234206892	307	8988	2398768	59688
Northern_Coastal	Southern_Interior	29378725	76044	276461	0.0040569030211597	307	3356	827232	23772
Central	Southern_Interior	29378725	76044	276461	0.0039001780516067	307	1104	283064	4288
Northern_Coastal	Central	29378725	346780	633782	0.0054127527957378	213	8904	1645004	60700
Northern_Coastal	Southern_Interior	29378725	346780	633782	0.0050361197110423	213	2928	581400	9036
Central	Southern_Interior	29378725	346780	633782	0.0051827269747623	213	1012	195264	4104
Northern_Coastal	Central	29340871	116228	121392	NA	0	NA	NA	NA
Northern_Coastal	Southern_Interior	29340871	116228	121392	NA	0	NA	NA	NA
Central	Southern_Interior	29340871	116228	121392	NA	0	NA	NA	NA
Northern_Coastal	Central	29340871	191042	330014	0.0060631168403127	112	5298	873808	23088
Northern_Coastal	Southern_Interior	29340871	191042	330014	0.0064336533629559	112	1946	302472	7992
Central	Southern_Interior	29340871	191042	330014	0.0057806776556776	112	606	104832	0
Northern_Coastal	Central	29339868	766120	865085	0.0018311033757569	196	2828	1544424	25144
Northern_Coastal	Southern_Interior	29339868	766120	865085	0.0016707316163582	196	896	536292	7020
Central	Southern_Interior	29339868	766120	865085	0.0019028871391076	196	348	182880	576
Northern_Coastal	Central	29339868	1182828	1334006	NA	0	NA	NA	NA
Northern_Coastal	Southern_Interior	29339868	1182828	1334006	NA	0	NA	NA	NA
Central	Southern_Interior	29339868	1182828	1334006	NA	0	NA	NA	NA
Northern_Coastal	Central	29380153	265784	389548	0.0008419946409889	642	4256	5054664	86472
Northern_Coastal	Southern_Interior	29380153	265784	389548	0.0008501136899031	642	1494	1757412	22212
Central	Southern_Interior	29380153	265784	389548	0.0007120792714727	642	426	598248	2664
Northern_Coastal	Central	29380153	1018728	1092990	0.0	207	0	1634464	23192
Northern_Coastal	Southern_Interior	29380153	1018728	1092990	0.0	207	0	565776	8028
Central	Southern_Interior	29380153	1018728	1092990	0.0	207	0	193752	0
Northern_Coastal	Central	29380153	1256759	1375130	0.0	106	0	837200	11648
Northern_Coastal	Southern_Interior	29380153	1256759	1375130	0.0	106	0	289800	4032
Central	Southern_Interior	29380153	1256759	1375130	0.0	106	0	99216	0
Northern_Coastal	Central	29380153	1564863	1568599	0.0034198104735287	214	5712	1670268	43444
Northern_Coastal	Southern_Interior	29380153	1564863	1568599	0.0029518291719071	214	1718	582012	11196
Central	Southern_Interior	29380153	1564863	1568599	0.0028546730193193	214	568	198972	1332
Northern_Coastal	Central	29377172	549743	551691	NA	0	NA	NA	NA
Northern_Coastal	Southern_Interior	29377172	549743	551691	NA	0	NA	NA	NA
Central	Southern_Interior	29377172	549743	551691	NA	0	NA	NA	NA
Northern_Coastal	Central	29377172	1263083	1264565	0.0026184827951948	108	2212	844764	20100
Northern_Coastal	Southern_Interior	29377172	1263083	1264565	0.00166802832244	108	490	293760	5616
Central	Southern_Interior	29377172	1263083	1264565	0.0021069369906579	108	212	100620	468
Northern_Coastal	Central	29377172	1562583	1621223	0.0027825307774415	440	9614	3455128	68392
Northern_Coastal	Southern_Interior	29377172	1562583	1621223	0.0021604015023099	440	2600	1203480	16200
Central	Southern_Interior	29377172	1562583	1621223	0.0028928567938155	440	1184	409284	2556
Northern_Coastal	Central	29380997	1000	2479	NA	0	NA	NA	NA
Northern_Coastal	Southern_Interior	29380997	1000	2479	NA	0	NA	NA	NA
Central	Southern_Interior	29380997	1000	2479	NA	0	NA	NA	NA
Northern_Coastal	Central	28810525	3112	4453	NA	0	NA	NA	NA
Northern_Coastal	Southern_Interior	28810525	3112	4453	NA	0	NA	NA	NA
Central	Southern_Interior	28810525	3112	4453	NA	0	NA	NA	NA
Northern_Coastal	Southern_Interior	29379121	690948	701184	NA	0	NA	NA	NA
Central	Southern_Interior	29379121	690948	701184	NA	0	NA	NA	NA
Northern_Coastal	Central	29379121	690948	701184	NA	0	NA	NA	NA
Central	Southern_Interior	29379121	1008658	1014579	NA	0	NA	NA	NA
Northern_Coastal	Southern_Interior	29379121	1008658	1014579	NA	0	NA	NA	NA
Northern_Coastal	Central	29379121	1008658	1014579	NA	0	NA	NA	NA
Central	Southern_Interior	29379121	1135870	1189285	NA	0	NA	NA	NA
Northern_Coastal	Southern_Interior	29379121	1135870	1189285	NA	0	NA	NA	NA
Northern_Coastal	Central	29379121	1135870	1189285	NA	0	NA	NA	NA
Northern_Coastal	Central	29379121	1459569	1460825	NA	0	NA	NA	NA
Northern_Coastal	Southern_Interior	29379121	1459569	1460825	NA	0	NA	NA	NA
Central	Southern_Interior	29379121	1459569	1460825	NA	0	NA	NA	NA
Northern_Coastal	Southern_Interior	29379121	1794028	1798277	0.0082810249721474	109	2438	294408	7740
Central	Southern_Interior	29379121	1794028	1798277	0.0086049647077484	109	868	100872	1152
Northern_Coastal	Central	29379121	1794028	1798277	0.0078533782369617	109	6604	840912	31960
Central	Southern_Interior	29379121	2070626	2096703	0.0038358643480997	654	2340	610032	2112
Northern_Coastal	Southern_Interior	29379121	2070626	2096703	0.0040188218187693	654	7164	1782612	30276
Northern_Coastal	Central	29379121	2070626	2096703	0.0030316314358416	654	15574	5137168	100064
Northern_Coastal	Central	29379121	2151802	2153575	NA	0	NA	NA	NA
Central	Southern_Interior	29379121	2151802	2153575	NA	0	NA	NA	NA
Northern_Coastal	Southern_Interior	29379121	2151802	2153575	NA	0	NA	NA	NA
Northern_Coastal	Southern_Interior	29379121	2367361	2433203	0.00211116494774	192	1098	520092	12132
Northern_Coastal	Central	29379121	2367361	2433203	0.0019248073861488	192	2892	1502488	35048
Central	Southern_Interior	29379121	2367361	2433203	0.0022035256410256	192	396	179712	0
Northern_Coastal	Central	29379121	3003275	3004157	NA	0	NA	NA	NA
Northern_Coastal	Southern_Interior	29379121	3003275	3004157	NA	0	NA	NA	NA
Central	Southern_Interior	29379121	3003275	3004157	NA	0	NA	NA	NA
Northern_Coastal	Central	29381870	2214979	2256380	0.0036817947214664	202	5878	1596504	21112
Northern_Coastal	Southern_Interior	29381870	2214979	2256380	0.0034670198828885	202	1916	552636	7308
Central	Southern_Interior	29381870	2214979	2256380	0.0032262841668782	202	610	189072	0
Northern_Coastal	Central	29378258	129319	132561	NA	0	NA	NA	NA
Northern_Coastal	Southern_Interior	29378258	129319	132561	NA	0	NA	NA	NA
Central	Southern_Interior	29378258	129319	132561	NA	0	NA	NA	NA
Central	Southern_Interior	29378258	2287510	2295288	NA	0	NA	NA	NA
Northern_Coastal	Central	29378258	2287510	2295288	NA	0	NA	NA	NA
Northern_Coastal	Southern_Interior	29378258	2287510	2295288	NA	0	NA	NA	NA
Northern_Coastal	Central	29378258	3291198	3324874	NA	0	NA	NA	NA
Northern_Coastal	Southern_Interior	29378258	3291198	3324874	NA	0	NA	NA	NA
Central	Southern_Interior	29378258	3291198	3324874	NA	0	NA	NA	NA
Northern_Coastal	Southern_Interior	29378258	3367097	3368338	0.0009832841691248	107	288	292896	3708
Central	Southern_Interior	29378258	3367097	3368338	0.0007189072609633	107	72	100152	0
Northern_Coastal	Central	29378258	3367097	3368338	0.0016734740186067	107	1416	846144	10712
Northern_Coastal	Central	29378258	3842230	3844572	0.0016181815787394	313	3932	2429888	76616
Northern_Coastal	Southern_Interior	29378258	3842230	3844572	0.0016612235087868	313	1410	848772	18864
Central	Southern_Interior	29378258	3842230	3844572	0.001798115079365	313	522	290304	2664
Central	Southern_Interior	29378258	4157518	4213388	0.0051107909720793	187	894	174924	108
Northern_Coastal	Southern_Interior	29378258	4157518	4213388	0.0056937416355846	187	2876	505116	13248
Northern_Coastal	Central	29378258	4157518	4213388	0.0055529041318324	187	8098	1458336	39160
Northern_Coastal	Central	29378258	4284424	4298677	0.0034117507041694	307	8256	2419872	38584
Northern_Coastal	Southern_Interior	29378258	4284424	4298677	0.0032925524802781	307	2758	837648	13356
Central	Southern_Interior	29378258	4284424	4298677	0.0026448397783902	307	760	287352	0
Northern_Coastal	Central	29378258	4454236	4607954	NA	0	NA	NA	NA
Northern_Coastal	Southern_Interior	29378258	4454236	4607954	NA	0	NA	NA	NA
Central	Southern_Interior	29378258	4454236	4607954	NA	0	NA	NA	NA
Northern_Coastal	Central	29378962	26287	233004	0.0024731609170081	522	10104	4085460	94716
Northern_Coastal	Southern_Interior	29378962	26287	233004	0.0024221093962688	522	3452	1425204	21780
Central	Southern_Interior	29378962	26287	233004	0.0022486281305442	522	1090	484740	3852
Northern_Coastal	Central	29378962	671435	675834	0.0050092726979519	201	7952	1587456	22152
Northern_Coastal	Southern_Interior	29378962	671435	675834	0.0049935942231539	201	2744	549504	7668
Central	Southern_Interior	29378962	671435	675834	0.0047199897946166	201	888	188136	0
Northern_Coastal	Central	29380903	270951	271683	0.0020531570805793	108	1752	853320	11544
Northern_Coastal	Southern_Interior	29380903	270951	271683	0.0036156814950233	108	1068	295380	3996
Central	Southern_Interior	29380903	270951	271683	0.0033238366571699	108	336	101088	0
Northern_Coastal	Central	29382359	6203	7714	NA	0	NA	NA	NA
Northern_Coastal	Southern_Interior	29382359	6203	7714	NA	0	NA	NA	NA
Central	Southern_Interior	29382359	6203	7714	NA	0	NA	NA	NA
Northern_Coastal	Central	29382359	75957	242562	NA	0	NA	NA	NA
Northern_Coastal	Southern_Interior	29382359	75957	242562	NA	0	NA	NA	NA
Central	Southern_Interior	29382359	75957	242562	NA	0	NA	NA	NA
Northern_Coastal	Central	29382359	339942	388322	NA	0	NA	NA	NA
Northern_Coastal	Southern_Interior	29382359	339942	388322	NA	0	NA	NA	NA
Central	Southern_Interior	29382359	339942	388322	NA	0	NA	NA	NA
Northern_Coastal	Central	29382359	822534	902368	0.0040700737618545	96	3090	759200	9568
Northern_Coastal	Southern_Interior	29382359	822534	902368	0.0034398782343987	96	904	262800	3312
Central	Southern_Interior	29382359	822534	902368	0.004162215099715	96	374	89856	0
Northern_Coastal	Central	29382359	1030123	1051734	0.0	93	0	735072	9672
Northern_Coastal	Southern_Interior	29382359	1030123	1051734	0.0	93	0	254448	3348
Central	Southern_Interior	29382359	1030123	1051734	0.0	93	0	87048	0
Northern_Coastal	Central	29377318	546032	556414	0.0014998159735001	110	1304	869440	11440
Northern_Coastal	Southern_Interior	29377318	546032	556414	0.0011164274322169	110	336	300960	3960
Central	Southern_Interior	29377318	546032	556414	0.002097902097902	110	216	102960	0
Northern_Coastal	Central	29377318	742578	744600	NA	0	NA	NA	NA
Northern_Coastal	Southern_Interior	29377318	742578	744600	NA	0	NA	NA	NA
Central	Southern_Interior	29377318	742578	744600	NA	0	NA	NA	NA
Central	Southern_Interior	29377318	917165	979814	0.0007122507122507	108	72	101088	0
Northern_Coastal	Southern_Interior	29377318	917165	979814	0.0004263613107564	108	126	295524	3852
Northern_Coastal	Central	29377318	917165	979814	0.0010823017888433	108	924	853736	11128
Northern_Coastal	Central	29377318	1062450	1139412	NA	0	NA	NA	NA
Northern_Coastal	Southern_Interior	29377318	1062450	1139412	NA	0	NA	NA	NA
Central	Southern_Interior	29377318	1062450	1139412	NA	0	NA	NA	NA
Northern_Coastal	Central	29377318	1149714	1150967	NA	0	NA	NA	NA
Northern_Coastal	Southern_Interior	29377318	1149714	1150967	NA	0	NA	NA	NA
Central	Southern_Interior	29377318	1149714	1150967	NA	0	NA	NA	NA
Northern_Coastal	Central	29377318	1927423	1929152	NA	0	NA	NA	NA
Central	Southern_Interior	29377318	1927423	1929152	NA	0	NA	NA	NA
Northern_Coastal	Southern_Interior	29377318	1927423	1929152	NA	0	NA	NA	NA
Northern_Coastal	Central	29377318	2491390	2500954	0.0016588775008473	214	2780	1675832	37880
Central	Southern_Interior	29377318	2491390	2500954	0.0015384922775679	214	308	200196	108
Northern_Coastal	Southern_Interior	29377318	2491390	2500954	0.0019400680919102	214	1126	580392	12816
Northern_Coastal	Central	29378294	300495	301277	NA	0	NA	NA	NA
Northern_Coastal	Southern_Interior	29378294	300495	301277	NA	0	NA	NA	NA
Central	Southern_Interior	29378294	300495	301277	NA	0	NA	NA	NA
Northern_Coastal	Central	29378294	578875	733240	0.0045508388962621	646	22974	5048300	124868
Northern_Coastal	Southern_Interior	29378294	578875	733240	0.0042376351130036	646	7452	1758528	32184
Central	Southern_Interior	29378294	578875	733240	0.0045574997336742	646	2738	600768	3888
Northern_Coastal	Central	29378294	992105	1079100	0.0031749576484334	448	11260	3546504	41080
Northern_Coastal	Southern_Interior	29378294	992105	1079100	0.0032354867403692	448	3972	1227636	14220
Central	Southern_Interior	29378294	992105	1079100	0.0034149877899877	448	1432	419328	0
Northern_Coastal	Central	29382386	531935	782857	0.0040986519600703	433	14070	3432836	34628
Northern_Coastal	Southern_Interior	29382386	531935	782857	0.0046398675189078	433	5514	1188396	11880
Central	Southern_Interior	29382386	531935	782857	0.0045798663547619	433	1856	405252	36
Northern_Coastal	Central	29382386	1036152	1042956	0.0	24	0	188240	3952
Northern_Coastal	Southern_Interior	29382386	1036152	1042956	0.0	24	0	65160	1368
Central	Southern_Interior	29382386	1036152	1042956	0.0	24	0	22464	0
Northern_Coastal	Central	29381087	137193	431085	0.0006661369868322	105	550	825656	15184
Northern_Coastal	Southern_Interior	29381087	137193	431085	0.0005038417936767	105	144	285804	5256
Central	Southern_Interior	29381087	137193	431085	0.0001831501831501	105	18	98280	0
Northern_Coastal	Central	29380447	31168	72147	NA	0	NA	NA	NA
Northern_Coastal	Southern_Interior	29380447	31168	72147	NA	0	NA	NA	NA
Central	Southern_Interior	29380447	31168	72147	NA	0	NA	NA	NA
Northern_Coastal	Central	29380447	1135367	1285059	0.0011499966300465	541	4914	4273056	59272
Northern_Coastal	Southern_Interior	29380447	1135367	1285059	0.0014804899813417	541	2190	1479240	20412
Central	Southern_Interior	29380447	1135367	1285059	0.0014693684085792	541	744	506340	36
Northern_Coastal	Central	29380447	1871985	1876322	NA	0	NA	NA	NA
Northern_Coastal	Southern_Interior	29380447	1871985	1876322	NA	0	NA	NA	NA
Central	Southern_Interior	29380447	1871985	1876322	NA	0	NA	NA	NA
Northern_Coastal	Central	29381448	1249	4595	NA	0	NA	NA	NA
Northern_Coastal	Southern_Interior	29381448	1249	4595	NA	0	NA	NA	NA
Central	Southern_Interior	29381448	1249	4595	NA	0	NA	NA	NA
Northern_Coastal	Central	29381448	76767	122941	0.0	108	0	861120	3744
Northern_Coastal	Southern_Interior	29381448	76767	122941	0.0	108	0	298080	1296
Central	Southern_Interior	29381448	76767	122941	0.0	108	0	101088	0
Northern_Coastal	Central	29381448	171268	251333	NA	0	NA	NA	NA
Northern_Coastal	Southern_Interior	29381448	171268	251333	NA	0	NA	NA	NA
Central	Southern_Interior	29381448	171268	251333	NA	0	NA	NA	NA
Northern_Coastal	Central	29380998	478871	484801	NA	0	NA	NA	NA
Northern_Coastal	Southern_Interior	29380998	478871	484801	NA	0	NA	NA	NA
Central	Southern_Interior	29380998	478871	484801	NA	0	NA	NA	NA
Northern_Coastal	Central	29380998	1213892	1220849	NA	0	NA	NA	NA
Northern_Coastal	Southern_Interior	29380998	1213892	1220849	NA	0	NA	NA	NA
Central	Southern_Interior	29380998	1213892	1220849	NA	0	NA	NA	NA
Central	Southern_Interior	29382475	689241	725077	NA	0	NA	NA	NA
Northern_Coastal	Southern_Interior	29382475	689241	725077	NA	0	NA	NA	NA
Northern_Coastal	Central	29382475	689241	725077	NA	0	NA	NA	NA
Northern_Coastal	Central	29382475	1500840	1504641	NA	0	NA	NA	NA
Northern_Coastal	Southern_Interior	29382475	1500840	1504641	NA	0	NA	NA	NA
Central	Southern_Interior	29382475	1500840	1504641	NA	0	NA	NA	NA
Central	Southern_Interior	29382475	1742988	1743480	NA	0	NA	NA	NA
Northern_Coastal	Central	29382475	1742988	1743480	NA	0	NA	NA	NA
Northern_Coastal	Southern_Interior	29382475	1742988	1743480	NA	0	NA	NA	NA
Central	Southern_Interior	29382475	1908564	1961525	0.0017883571780957	316	522	291888	3888
Northern_Coastal	Central	29382475	1908564	1961525	0.0022134312894414	316	5452	2463144	67384
Northern_Coastal	Southern_Interior	29382475	1908564	1961525	0.001960729845225	316	1694	863964	11988
Northern_Coastal	Central	29382475	2262017	2263196	NA	0	NA	NA	NA
Northern_Coastal	Southern_Interior	29382475	2262017	2263196	NA	0	NA	NA	NA
Central	Southern_Interior	29382475	2262017	2263196	NA	0	NA	NA	NA
Northern_Coastal	Southern_Interior	29382475	2331731	2376739	0.0016692297586571	382	1728	1035208	23696
Central	Southern_Interior	29382475	2331731	2376739	0.0013603233427007	382	486	357268	284
Northern_Coastal	Central	29382475	2331731	2376739	0.0021378298217895	382	6392	2989948	69108
Northern_Coastal	Central	29382475	2741372	2746743	0.0	184	0	1451528	21944
Northern_Coastal	Southern_Interior	29382475	2741372	2746743	0.0	184	0	502452	7596
Central	Southern_Interior	29382475	2741372	2746743	0.0	184	0	172224	0
Northern_Coastal	Central	29382475	3396066	3414552	0.0018723270068389	103	1520	811824	13000
Northern_Coastal	Southern_Interior	29382475	3396066	3414552	0.0014732257238022	103	414	281016	4500
Central	Southern_Interior	29382475	3396066	3414552	0.0005601194921583	103	54	96408	0
Northern_Coastal	Central	29382475	4668401	4691969	NA	0	NA	NA	NA
Central	Southern_Interior	29382475	4668401	4691969	NA	0	NA	NA	NA
Northern_Coastal	Southern_Interior	29382475	4668401	4691969	NA	0	NA	NA	NA
Central	Southern_Interior	29382475	4828223	4834713	NA	0	NA	NA	NA
Northern_Coastal	Southern_Interior	29382475	4828223	4834713	NA	0	NA	NA	NA
Northern_Coastal	Central	29382475	4828223	4834713	NA	0	NA	NA	NA
Northern_Coastal	Central	29382475	5450344	5461504	NA	0	NA	NA	NA
Northern_Coastal	Southern_Interior	29382475	5450344	5461504	NA	0	NA	NA	NA
Central	Southern_Interior	29382475	5450344	5461504	NA	0	NA	NA	NA
Northern_Coastal	Central	29378866	875871	882508	0.0020826423707981	310	5124	2460336	22144
Northern_Coastal	Southern_Interior	29378866	875871	882508	0.0023034657650042	310	1962	851760	7560
Central	Southern_Interior	29378866	875871	882508	0.0023162509823385	310	672	290124	36
Northern_Coastal	Central	29377712	764974	766604	0.0024425834284989	207	4004	1639248	18408
Northern_Coastal	Southern_Interior	29377712	764974	766604	0.0023156959776678	207	1314	567432	6372
Central	Southern_Interior	29377712	764974	766604	0.002415458937198	207	468	193752	0
Northern_Coastal	Central	29381524	147107	208634	0.0	111	0	867776	21112
Northern_Coastal	Southern_Interior	29381524	147107	208634	0.0	111	0	300384	7308
Central	Southern_Interior	29381524	147107	208634	0.0	111	0	103896	0
Central	Southern_Interior	29381524	289794	388720	0.0023078288656133	217	468	202788	324
Northern_Coastal	Southern_Interior	29381524	289794	388720	0.0023346067551998	217	1386	593676	7848
Northern_Coastal	Central	29381524	289794	388720	0.0023383261229104	217	4004	1712336	25400
Northern_Coastal	Central	29381524	662520	713753	0.0020935122926348	495	8064	3851900	112060
Northern_Coastal	Southern_Interior	29381524	662520	713753	0.0022838963093302	495	3084	1350324	21816
Central	Southern_Interior	29381524	662520	713753	0.0022257204075385	495	1018	457380	5940
Northern_Coastal	Southern_Interior	29381524	831433	839029	NA	0	NA	NA	NA
Northern_Coastal	Central	29381524	831433	839029	NA	0	NA	NA	NA
Central	Southern_Interior	29381524	831433	839029	NA	0	NA	NA	NA
Northern_Coastal	Central	29381524	942911	956595	0.0045884542384864	440	15888	3462604	60916
Northern_Coastal	Southern_Interior	29381524	942911	956595	0.0045559267172917	440	5450	1196244	23436
Central	Southern_Interior	29381524	942911	956595	0.0046884585049513	440	1926	410796	1044
Northern_Coastal	Central	29381524	987074	989548	0.0017185858493582	183	2408	1401152	64312
Northern_Coastal	Southern_Interior	29381524	987074	989548	0.0009575061207669	183	474	495036	12240
Central	Southern_Interior	29381524	987074	989548	0.001454458750596	183	244	167760	3528
Northern_Coastal	Southern_Interior	29377127	1607526	1614836	NA	0	NA	NA	NA
Central	Southern_Interior	29377127	1607526	1614836	NA	0	NA	NA	NA
Northern_Coastal	Central	29377127	1607526	1614836	NA	0	NA	NA	NA
Central	Southern_Interior	29377127	2868865	2871725	NA	0	NA	NA	NA
Northern_Coastal	Central	29377127	2868865	2871725	NA	0	NA	NA	NA
Northern_Coastal	Southern_Interior	29377127	2868865	2871725	NA	0	NA	NA	NA
Northern_Coastal	Southern_Interior	29377127	2939298	2942570	NA	0	NA	NA	NA
Central	Southern_Interior	29377127	2939298	2942570	NA	0	NA	NA	NA
Northern_Coastal	Central	29377127	2939298	2942570	NA	0	NA	NA	NA
Central	Southern_Interior	29377127	3271492	3271975	NA	0	NA	NA	NA
Northern_Coastal	Southern_Interior	29377127	3271492	3271975	NA	0	NA	NA	NA
Northern_Coastal	Central	29377127	3271492	3271975	NA	0	NA	NA	NA
Central	Southern_Interior	29377127	3275935	3280162	NA	0	NA	NA	NA
Northern_Coastal	Central	29377127	3275935	3280162	NA	0	NA	NA	NA
Northern_Coastal	Southern_Interior	29377127	3275935	3280162	NA	0	NA	NA	NA
Northern_Coastal	Southern_Interior	29377127	3439145	3441148	NA	0	NA	NA	NA
Central	Southern_Interior	29377127	3439145	3441148	NA	0	NA	NA	NA
Northern_Coastal	Central	29377127	3439145	3441148	NA	0	NA	NA	NA
Northern_Coastal	Central	29377127	3667693	3675836	0.0009648086634585	639	4868	5045560	71552
Northern_Coastal	Southern_Interior	29377127	3667693	3675836	0.0019913657860684	639	3478	1746540	24768
Central	Southern_Interior	29377127	3667693	3675836	0.0020464668351992	639	1224	598104	0
Central	Southern_Interior	29377127	4090022	4090969	NA	0	NA	NA	NA
Northern_Coastal	Southern_Interior	29377127	4090022	4090969	NA	0	NA	NA	NA
Northern_Coastal	Central	29377127	4090022	4090969	NA	0	NA	NA	NA
Northern_Coastal	Southern_Interior	29377127	4169648	4169966	0.0	117	0	320112	4212
Northern_Coastal	Central	29377127	4169648	4169966	0.0	117	0	913216	23720
Central	Southern_Interior	29377127	4169648	4169966	0.0	117	0	108144	1368
Northern_Coastal	Central	29377127	4936614	5074936	0.0010796009984529	216	1820	1685808	43920
Northern_Coastal	Southern_Interior	29377127	4936614	5074936	0.0022006260165935	216	1288	585288	13464
Central	Southern_Interior	29377127	4936614	5074936	0.0019348693219027	216	390	201564	612
Northern_Coastal	Central	29377127	5849741	5854084	NA	0	NA	NA	NA
Northern_Coastal	Southern_Interior	29377127	5849741	5854084	NA	0	NA	NA	NA
Central	Southern_Interior	29377127	5849741	5854084	NA	0	NA	NA	NA
Central	Southern_Interior	29377127	6504824	6519719	NA	0	NA	NA	NA
Northern_Coastal	Southern_Interior	29377127	6504824	6519719	NA	0	NA	NA	NA
Northern_Coastal	Central	29377127	6504824	6519719	NA	0	NA	NA	NA
Northern_Coastal	Central	29378275	18042	50884	0.0002300331247699	220	400	1738880	22880
Northern_Coastal	Southern_Interior	29378275	18042	50884	5.980861244019139e-05	220	36	601920	7920
Central	Southern_Interior	29378275	18042	50884	0.0001748251748251	220	36	205920	0
Northern_Coastal	Central	29378275	462842	466969	NA	0	NA	NA	NA
Northern_Coastal	Southern_Interior	29378275	462842	466969	NA	0	NA	NA	NA
Central	Southern_Interior	29378275	462842	466969	NA	0	NA	NA	NA
Northern_Coastal	Central	29378275	1555733	1558228	NA	0	NA	NA	NA
Northern_Coastal	Southern_Interior	29378275	1555733	1558228	NA	0	NA	NA	NA
Central	Southern_Interior	29378275	1555733	1558228	NA	0	NA	NA	NA
Northern_Coastal	Central	29378275	1753518	1756496	NA	0	NA	NA	NA
Northern_Coastal	Southern_Interior	29378275	1753518	1756496	NA	0	NA	NA	NA
Central	Southern_Interior	29378275	1753518	1756496	NA	0	NA	NA	NA
Northern_Coastal	Central	29380763	399769	415194	NA	0	NA	NA	NA
Northern_Coastal	Southern_Interior	29380763	399769	415194	NA	0	NA	NA	NA
Central	Southern_Interior	29380763	399769	415194	NA	0	NA	NA	NA
Northern_Coastal	Central	29380763	614737	661935	NA	0	NA	NA	NA
Northern_Coastal	Southern_Interior	29380763	614737	661935	NA	0	NA	NA	NA
Central	Southern_Interior	29380763	614737	661935	NA	0	NA	NA	NA
Northern_Coastal	Central	29380763	1269139	1269548	NA	0	NA	NA	NA
Northern_Coastal	Southern_Interior	29380763	1269139	1269548	NA	0	NA	NA	NA
Central	Southern_Interior	29380763	1269139	1269548	NA	0	NA	NA	NA
Northern_Coastal	Central	29380763	1517420	1666541	NA	0	NA	NA	NA
Northern_Coastal	Southern_Interior	29380763	1517420	1666541	NA	0	NA	NA	NA
Central	Southern_Interior	29380763	1517420	1666541	NA	0	NA	NA	NA
Northern_Coastal	Central	29380763	1857608	1859967	NA	0	NA	NA	NA
Northern_Coastal	Southern_Interior	29380763	1857608	1859967	NA	0	NA	NA	NA
Central	Southern_Interior	29380763	1857608	1859967	NA	0	NA	NA	NA
Northern_Coastal	Central	29381926	121243	179639	0.0070437443467215	108	5856	831376	33488
Northern_Coastal	Southern_Interior	29381926	121243	179639	0.0051705445750979	108	1488	287784	11592
Central	Southern_Interior	29381926	121243	179639	0.0056980056980056	108	576	101088	0
Northern_Coastal	Central	29381926	832077	834281	NA	0	NA	NA	NA
Northern_Coastal	Southern_Interior	29381926	832077	834281	NA	0	NA	NA	NA
Central	Southern_Interior	29381926	832077	834281	NA	0	NA	NA	NA
Northern_Coastal	Central	29378946	733434	735801	NA	0	NA	NA	NA
Central	Southern_Interior	29378946	733434	735801	NA	0	NA	NA	NA
Northern_Coastal	Southern_Interior	29378946	733434	735801	NA	0	NA	NA	NA
Northern_Coastal	Central	29378946	864754	875477	0.0	203	0	1580436	45188
Northern_Coastal	Southern_Interior	29378946	864754	875477	0.0	203	0	553248	9468
Central	Southern_Interior	29378946	864754	875477	0.0	203	0	187884	2124
Northern_Coastal	Central	29378946	965426	966523	0.0	216	0	1707264	22464
Northern_Coastal	Southern_Interior	29378946	965426	966523	0.0	216	0	590976	7776
Central	Southern_Interior	29378946	965426	966523	0.0	216	0	202176	0
Northern_Coastal	Southern_Interior	29378946	2076778	2077897	0.0046565774155995	113	1440	309240	3996
Northern_Coastal	Central	29378946	2076778	2077897	0.0043834512402614	113	3916	893360	11544
Central	Southern_Interior	29378946	2076778	2077897	0.0041789577187807	113	442	105768	0
Northern_Coastal	Southern_Interior	29378946	2215616	2223366	NA	0	NA	NA	NA
Central	Southern_Interior	29378946	2215616	2223366	NA	0	NA	NA	NA
Northern_Coastal	Central	29378946	2215616	2223366	NA	0	NA	NA	NA
Central	Southern_Interior	29378946	2268243	2269347	0.0049697493517718	178	828	166608	0
Northern_Coastal	Central	29378946	2268243	2269347	0.0045130100952651	178	6348	1406600	18824
Northern_Coastal	Southern_Interior	29378946	2268243	2269347	0.0047443006777572	178	2310	486900	6516
Northern_Coastal	Central	29378946	2648689	2791506	NA	0	NA	NA	NA
Northern_Coastal	Southern_Interior	29378946	2648689	2791506	NA	0	NA	NA	NA
Central	Southern_Interior	29378946	2648689	2791506	NA	0	NA	NA	NA
Northern_Coastal	Central	29378946	2907789	3035165	NA	0	NA	NA	NA
Central	Southern_Interior	29378946	2907789	3035165	NA	0	NA	NA	NA
Northern_Coastal	Southern_Interior	29378946	2907789	3035165	NA	0	NA	NA	NA
Central	Southern_Interior	29378946	3375771	3377974	NA	0	NA	NA	NA
Northern_Coastal	Southern_Interior	29378946	3375771	3377974	NA	0	NA	NA	NA
Northern_Coastal	Central	29378946	3375771	3377974	NA	0	NA	NA	NA
Northern_Coastal	Central	29382179	140513	141227	NA	0	NA	NA	NA
Northern_Coastal	Southern_Interior	29382179	140513	141227	NA	0	NA	NA	NA
Central	Southern_Interior	29382179	140513	141227	NA	0	NA	NA	NA
Northern_Coastal	Central	29382179	228568	316220	0.0034213503970034	104	2806	820144	12688
Northern_Coastal	Southern_Interior	29382179	228568	316220	0.0025220503282892	104	716	283896	4392
Central	Southern_Interior	29382179	228568	316220	0.0020956607495069	104	204	97344	0
Northern_Coastal	Central	29380258	24670	29425	0.0003929363905325	208	646	1644032	21632
Northern_Coastal	Southern_Interior	29380258	24670	29425	0.0003830690508322	208	218	569088	7488
Central	Southern_Interior	29380258	24670	29425	0.0005136423405654	208	100	194688	0
Northern_Coastal	Central	29380258	60964	66513	0.0018019887918184	215	3056	1695904	25816
Northern_Coastal	Southern_Interior	29380258	60964	66513	0.0016629937969311	215	978	588096	7884
Central	Southern_Interior	29380258	60964	66513	0.002568697729988	215	516	200880	360
Northern_Coastal	Central	29380258	240184	241739	NA	0	NA	NA	NA
Northern_Coastal	Southern_Interior	29380258	240184	241739	NA	0	NA	NA	NA
Central	Southern_Interior	29380258	240184	241739	NA	0	NA	NA	NA
Central	Southern_Interior	29381114	275689	430726	0.0008355265906337	307	240	287244	108
Northern_Coastal	Southern_Interior	29381114	275689	430726	0.0007744267091167	307	648	836748	14256
Northern_Coastal	Central	29381114	275689	430726	0.0006919498750186	307	1672	2416360	42096
Central	Southern_Interior	29381114	780523	781017	NA	0	NA	NA	NA
Northern_Coastal	Southern_Interior	29381114	780523	781017	NA	0	NA	NA	NA
Northern_Coastal	Central	29381114	780523	781017	NA	0	NA	NA	NA
Northern_Coastal	Central	29381114	868433	879250	0.0019715274752985	113	1720	872420	32484
Central	Southern_Interior	29381114	868433	879250	0.0023980815347721	113	252	105084	684
Northern_Coastal	Southern_Interior	29381114	868433	879250	0.0020529827470488	113	624	303948	9288
Northern_Coastal	Southern_Interior	29381114	1515633	1596276	0.0016246216216948	538	2398	1476036	15300
Northern_Coastal	Central	29381114	1515633	1596276	0.0015282596614548	538	6512	4261056	47248
Central	Southern_Interior	29381114	1515633	1596276	0.001665315336799	538	838	503208	360
Northern_Coastal	Southern_Interior	29381114	1930337	1933869	NA	0	NA	NA	NA
Northern_Coastal	Central	29381114	1930337	1933869	NA	0	NA	NA	NA
Central	Southern_Interior	29381114	1930337	1933869	NA	0	NA	NA	NA
Northern_Coastal	Central	29381114	2111053	2112069	NA	0	NA	NA	NA
Northern_Coastal	Southern_Interior	29381114	2111053	2112069	NA	0	NA	NA	NA
Central	Southern_Interior	29381114	2111053	2112069	NA	0	NA	NA	NA
Northern_Coastal	Central	29377622	684095	686327	0.0032241921647126	176	4510	1398800	10608
Northern_Coastal	Southern_Interior	29377622	684095	686327	0.0024824452705493	176	1202	484200	3672
Central	Southern_Interior	29377622	684095	686327	0.0033750971250971	176	556	164736	0
Northern_Coastal	Central	29380229	485374	709764	0.0	107	0	824548	32308
Northern_Coastal	Southern_Interior	29380229	485374	709764	0.0	107	0	287388	9216
Central	Southern_Interior	29380229	485374	709764	0.0	107	0	99468	684
Northern_Coastal	Central	29380229	800898	806503	NA	0	NA	NA	NA
Northern_Coastal	Southern_Interior	29380229	800898	806503	NA	0	NA	NA	NA
Central	Southern_Interior	29380229	800898	806503	NA	0	NA	NA	NA
Northern_Coastal	Central	29380229	916824	921643	NA	0	NA	NA	NA
Northern_Coastal	Southern_Interior	29380229	916824	921643	NA	0	NA	NA	NA
Central	Southern_Interior	29380229	916824	921643	NA	0	NA	NA	NA
Northern_Coastal	Central	29380229	1518600	1523308	0.0049733017504416	101	3964	797056	11752
Northern_Coastal	Southern_Interior	29380229	1518600	1523308	0.0049582463465553	101	1368	275904	4068
Central	Southern_Interior	29380229	1518600	1523308	0.0049504950495049	101	468	94536	0
Northern_Coastal	Central	29380839	151761	152306	0.0504495504495504	1	404	8008	0
Northern_Coastal	Southern_Interior	29380839	151761	152306	0.0670995670995671	1	186	2772	0
Central	Southern_Interior	29380839	151761	152306	0.0897435897435897	1	84	936	0
Northern_Coastal	Central	29380839	1860882	1866018	0.0037177957222399	320	9396	2527304	35256
Northern_Coastal	Southern_Interior	29380839	1860882	1866018	0.0033692225438321	320	2924	867856	19184
Central	Southern_Interior	29380839	1860882	1866018	0.0031030397673729	320	922	297128	2392
Central	Southern_Interior	29381535	68993	99296	0.0	323	0	302328	0
Northern_Coastal	Southern_Interior	29381535	68993	99296	0.0	323	0	884412	10944
Northern_Coastal	Central	29381535	68993	99296	0.0	323	0	2554968	31616
Northern_Coastal	Central	29381535	245752	322754	0.0	15	0	118560	1560
Central	Southern_Interior	29381535	245752	322754	0.0	15	0	14040	0
Northern_Coastal	Southern_Interior	29381535	245752	322754	0.0	15	0	41040	540
Northern_Coastal	Southern_Interior	29381535	351120	351486	0.0	28	0	75600	2016
Central	Southern_Interior	29381535	351120	351486	0.0	28	0	26208	0
Northern_Coastal	Central	29381535	351120	351486	0.0	28	0	218400	5824
Central	Southern_Interior	29381535	1161175	1164134	0.0012761158594491	216	258	202176	0
Northern_Coastal	Southern_Interior	29381535	1161175	1164134	0.0011372405669956	216	672	590904	7848
Northern_Coastal	Central	29381535	1161175	1164134	0.0014492787582832	216	2474	1707056	22672
Central	Southern_Interior	29381535	1523452	1584296	0.0039780521262002	110	406	102060	900
Northern_Coastal	Central	29381535	1523452	1584296	0.0042513691636498	110	3664	861840	19040
Northern_Coastal	Southern_Interior	29381535	1523452	1584296	0.0030635300372142	110	922	300960	3960
Central	Southern_Interior	29381535	1852956	2082930	0.000990619440401	106	98	98928	288
Northern_Coastal	Central	29381535	1852956	2082930	0.001555310582822	106	1298	834560	14288
Northern_Coastal	Southern_Interior	29381535	1852956	2082930	0.0015807930196598	106	458	289728	4104
Northern_Coastal	Central	29381535	2664871	2670398	NA	0	NA	NA	NA
Central	Southern_Interior	29381535	2664871	2670398	NA	0	NA	NA	NA
Northern_Coastal	Southern_Interior	29381535	2664871	2670398	NA	0	NA	NA	NA
Central	Southern_Interior	29381535	3450398	3451733	NA	0	NA	NA	NA
Northern_Coastal	Southern_Interior	29381535	3450398	3451733	NA	0	NA	NA	NA
Northern_Coastal	Central	29381535	3450398	3451733	NA	0	NA	NA	NA
Northern_Coastal	Central	29378975	733811	766863	0.0004862721627889	95	364	748552	12208
Northern_Coastal	Southern_Interior	29378975	733811	766863	0.001561802766622	95	406	259956	3384
Central	Southern_Interior	29378975	733811	766863	0.0011733911002798	95	104	88632	288
Northern_Coastal	Central	29378975	1497571	1497964	NA	0	NA	NA	NA
Northern_Coastal	Southern_Interior	29378975	1497571	1497964	NA	0	NA	NA	NA
Central	Southern_Interior	29378975	1497571	1497964	NA	0	NA	NA	NA
Northern_Coastal	Central	29378975	2182493	2193164	NA	0	NA	NA	NA
Northern_Coastal	Southern_Interior	29378975	2182493	2193164	NA	0	NA	NA	NA
Central	Southern_Interior	29378975	2182493	2193164	NA	0	NA	NA	NA
Northern_Coastal	Central	29378975	3010183	3039670	NA	0	NA	NA	NA
Northern_Coastal	Southern_Interior	29378975	3010183	3039670	NA	0	NA	NA	NA
Central	Southern_Interior	29378975	3010183	3039670	NA	0	NA	NA	NA
Northern_Coastal	Central	29377676	177123	228193	0.0103506746518507	212	17214	1663080	34616
Northern_Coastal	Southern_Interior	29377676	177123	228193	0.0108945982099761	212	6320	580104	7560
Central	Southern_Interior	29377676	177123	228193	0.0104712573633963	212	2062	196920	1512
Northern_Coastal	Central	29377676	325811	340889	NA	0	NA	NA	NA
Northern_Coastal	Southern_Interior	29377676	325811	340889	NA	0	NA	NA	NA
Central	Southern_Interior	29377676	325811	340889	NA	0	NA	NA	NA
Northern_Coastal	Central	29374264	1556	5693	0.0	109	0	861432	11440
Northern_Coastal	Southern_Interior	29374264	1556	5693	0.0	109	0	298188	3960
Central	Southern_Interior	29374264	1556	5693	0.0	109	0	102024	0
Northern_Coastal	Central	29374264	308560	313593	NA	0	NA	NA	NA
Northern_Coastal	Southern_Interior	29374264	308560	313593	NA	0	NA	NA	NA
Central	Southern_Interior	29374264	308560	313593	NA	0	NA	NA	NA
Northern_Coastal	Central	29378620	12359	15537	NA	0	NA	NA	NA
Northern_Coastal	Southern_Interior	29378620	12359	15537	NA	0	NA	NA	NA
Central	Southern_Interior	29378620	12359	15537	NA	0	NA	NA	NA
Northern_Coastal	Central	29378620	910155	911954	NA	0	NA	NA	NA
Northern_Coastal	Southern_Interior	29378620	910155	911954	NA	0	NA	NA	NA
Central	Southern_Interior	29378620	910155	911954	NA	0	NA	NA	NA
Northern_Coastal	Central	29378620	2019601	2022955	NA	0	NA	NA	NA
Northern_Coastal	Southern_Interior	29378620	2019601	2022955	NA	0	NA	NA	NA
Central	Southern_Interior	29378620	2019601	2022955	NA	0	NA	NA	NA
Northern_Coastal	Central	29378620	2498687	2500924	NA	0	NA	NA	NA
Northern_Coastal	Southern_Interior	29378620	2498687	2500924	NA	0	NA	NA	NA
Central	Southern_Interior	29378620	2498687	2500924	NA	0	NA	NA	NA
Northern_Coastal	Central	29380821	335778	340020	NA	0	NA	NA	NA
Northern_Coastal	Southern_Interior	29380821	335778	340020	NA	0	NA	NA	NA
Central	Southern_Interior	29380821	335778	340020	NA	0	NA	NA	NA
Northern_Coastal	Central	29380919	769511	777144	0.0031412546477325	307	7590	2416232	42224
Northern_Coastal	Southern_Interior	29380919	769511	777144	0.0033596847396184	307	2810	836388	14616
Central	Southern_Interior	29380919	769511	777144	0.0034104512931874	307	980	287352	0
Northern_Coastal	Central	29380919	899575	905135	0.0043619892128857	419	14360	3292076	63276
Northern_Coastal	Southern_Interior	29380919	899575	905135	0.0047645043550684	419	5446	1143036	18432
Central	Southern_Interior	29380919	899575	905135	0.0046752396443953	419	1828	390996	1188
Northern_Coastal	Central	29379976	113831	298068	0.0068753752112667	323	17362	2525244	61340
Northern_Coastal	Southern_Interior	29379976	113831	298068	0.0085719771779679	323	7500	874944	20412
Central	Southern_Interior	29379976	113831	298068	0.0082704277579128	323	2498	302040	288
Northern_Coastal	Central	29379976	704490	705632	NA	0	NA	NA	NA
Northern_Coastal	Southern_Interior	29379976	704490	705632	NA	0	NA	NA	NA
Central	Southern_Interior	29379976	704490	705632	NA	0	NA	NA	NA
Northern_Coastal	Central	29379976	1310845	1322322	0.0031713980829025	110	2758	869648	11232
Northern_Coastal	Southern_Interior	29379976	1310845	1322322	0.0043251215817587	110	1302	301032	3888
Central	Southern_Interior	29379976	1310845	1322322	0.0022921522921522	110	236	102960	0
Northern_Coastal	Central	29381275	106218	110386	NA	0	NA	NA	NA
Northern_Coastal	Southern_Interior	29381275	106218	110386	NA	0	NA	NA	NA
Central	Southern_Interior	29381275	106218	110386	NA	0	NA	NA	NA
Northern_Coastal	Central	29381275	123356	126457	NA	0	NA	NA	NA
Northern_Coastal	Southern_Interior	29381275	123356	126457	NA	0	NA	NA	NA
Central	Southern_Interior	29381275	123356	126457	NA	0	NA	NA	NA
Northern_Coastal	Central	29381275	605490	665508	0.0	108	0	851864	13000
Northern_Coastal	Southern_Interior	29381275	605490	665508	0.0	108	0	294876	4500
Central	Southern_Interior	29381275	605490	665508	0.0	108	0	101088	0
Northern_Coastal	Central	29380937	192099	207970	0.0096559558584875	106	8092	838032	10816
Northern_Coastal	Southern_Interior	29380937	192099	207970	0.0092661537188715	106	2688	290088	3744
Central	Southern_Interior	29380937	192099	207970	0.0094742783422028	106	940	99216	0
Central	Southern_Interior	29380937	417800	441050	NA	0	NA	NA	NA
Northern_Coastal	Southern_Interior	29380937	417800	441050	NA	0	NA	NA	NA
Northern_Coastal	Central	29380937	417800	441050	NA	0	NA	NA	NA
Northern_Coastal	Central	29380937	987475	1007295	NA	0	NA	NA	NA
Northern_Coastal	Southern_Interior	29380937	987475	1007295	NA	0	NA	NA	NA
Central	Southern_Interior	29380937	987475	1007295	NA	0	NA	NA	NA
Northern_Coastal	Central	29380937	1416413	1466115	0.0003492839678658	113	312	893256	11648
Northern_Coastal	Southern_Interior	29380937	1416413	1466115	0.0008085277033932	113	250	309204	4032
Central	Southern_Interior	29380937	1416413	1466115	0.0004916420845624	113	52	105768	0
Central	Southern_Interior	29380937	1508871	1513148	NA	0	NA	NA	NA
Northern_Coastal	Southern_Interior	29380937	1508871	1513148	NA	0	NA	NA	NA
Northern_Coastal	Central	29380937	1508871	1513148	NA	0	NA	NA	NA
Northern_Coastal	Central	29380937	2197898	2203708	0.004270013133668	325	10872	2546128	56472
Northern_Coastal	Southern_Interior	29380937	2197898	2203708	0.0044182120197151	325	3894	881352	19548
Central	Southern_Interior	29380937	2197898	2203708	0.004017094017094	325	1222	304200	0
Central	Southern_Interior	29379861	2790474	2791032	NA	0	NA	NA	NA
Northern_Coastal	Central	29379861	2790474	2791032	NA	0	NA	NA	NA
Northern_Coastal	Southern_Interior	29379861	2790474	2791032	NA	0	NA	NA	NA
Northern_Coastal	Central	29379861	2988604	2989186	NA	0	NA	NA	NA
Northern_Coastal	Southern_Interior	29379861	2988604	2989186	NA	0	NA	NA	NA
Central	Southern_Interior	29379861	2988604	2989186	NA	0	NA	NA	NA
Central	Southern_Interior	29379861	3097123	3109983	0.0013218890337534	472	584	441792	0
Northern_Coastal	Southern_Interior	29379861	3097123	3109983	0.0017646086839947	472	2264	1283004	25380
Northern_Coastal	Central	29379861	3097123	3109983	0.0017941667188279	472	6650	3706456	73320
Northern_Coastal	Central	29379861	3371498	3466386	0.0	221	0	1754816	14952
Northern_Coastal	Southern_Interior	29379861	3371498	3466386	0.0	221	0	607644	4968
Central	Southern_Interior	29379861	3371498	3466386	0.0	221	0	206784	72
Northern_Coastal	Central	29379861	3502866	3589503	NA	0	NA	NA	NA
Central	Southern_Interior	29379861	3502866	3589503	NA	0	NA	NA	NA
Northern_Coastal	Southern_Interior	29379861	3502866	3589503	NA	0	NA	NA	NA
Northern_Coastal	Central	29379861	3646286	3699792	NA	0	NA	NA	NA
Northern_Coastal	Southern_Interior	29379861	3646286	3699792	NA	0	NA	NA	NA
Central	Southern_Interior	29379861	3646286	3699792	NA	0	NA	NA	NA
Northern_Coastal	Central	29378121	445119	445995	NA	0	NA	NA	NA
Northern_Coastal	Southern_Interior	29378121	445119	445995	NA	0	NA	NA	NA
Central	Southern_Interior	29378121	445119	445995	NA	0	NA	NA	NA
Northern_Coastal	Central	29378121	456366	457408	0.0029168200220831	110	2536	869440	11440
Northern_Coastal	Southern_Interior	29378121	456366	457408	0.0018009037745879	110	542	300960	3960
Central	Southern_Interior	29378121	456366	457408	0.0029137529137529	110	300	102960	0
Northern_Coastal	Central	29378121	576152	577638	NA	0	NA	NA	NA
Northern_Coastal	Southern_Interior	29378121	576152	577638	NA	0	NA	NA	NA
Central	Southern_Interior	29378121	576152	577638	NA	0	NA	NA	NA
Northern_Coastal	Central	29378121	702698	706710	NA	0	NA	NA	NA
Northern_Coastal	Southern_Interior	29378121	702698	706710	NA	0	NA	NA	NA
Central	Southern_Interior	29378121	702698	706710	NA	0	NA	NA	NA
Central	Southern_Interior	29377485	131024	132081	NA	0	NA	NA	NA
Northern_Coastal	Central	29377485	131024	132081	NA	0	NA	NA	NA
Northern_Coastal	Southern_Interior	29377485	131024	132081	NA	0	NA	NA	NA
Northern_Coastal	Central	29377485	285565	371475	NA	0	NA	NA	NA
Northern_Coastal	Southern_Interior	29377485	285565	371475	NA	0	NA	NA	NA
Central	Southern_Interior	29377485	285565	371475	NA	0	NA	NA	NA
Central	Southern_Interior	29377485	700751	1023790	0.0085470085470085	107	856	100152	0
Northern_Coastal	Southern_Interior	29377485	700751	1023790	0.0090904112589671	107	2656	292176	4428
Northern_Coastal	Central	29377485	700751	1023790	0.0088002805474466	107	7428	844064	12792
Central	Southern_Interior	29377485	1471653	1536107	NA	0	NA	NA	NA
Northern_Coastal	Central	29377485	1471653	1536107	NA	0	NA	NA	NA
Northern_Coastal	Southern_Interior	29377485	1471653	1536107	NA	0	NA	NA	NA
Northern_Coastal	Central	29377485	2101168	2115519	NA	0	NA	NA	NA
Northern_Coastal	Southern_Interior	29377485	2101168	2115519	NA	0	NA	NA	NA
Central	Southern_Interior	29377485	2101168	2115519	NA	0	NA	NA	NA
Central	Southern_Interior	29377485	2210942	2216936	NA	0	NA	NA	NA
Northern_Coastal	Southern_Interior	29377485	2210942	2216936	NA	0	NA	NA	NA
Northern_Coastal	Central	29377485	2210942	2216936	NA	0	NA	NA	NA
Northern_Coastal	Central	29377027	116951	282274	NA	0	NA	NA	NA
Northern_Coastal	Southern_Interior	29377027	116951	282274	NA	0	NA	NA	NA
Central	Southern_Interior	29377027	116951	282274	NA	0	NA	NA	NA
Northern_Coastal	Central	29377027	402697	454231	NA	0	NA	NA	NA
Northern_Coastal	Southern_Interior	29377027	402697	454231	NA	0	NA	NA	NA
Central	Southern_Interior	29377027	402697	454231	NA	0	NA	NA	NA
Northern_Coastal	Southern_Interior	29377027	798254	801111	0.0053682658596632	208	3044	567036	9540
Central	Southern_Interior	29377027	798254	801111	0.0058760683760683	208	1144	194688	0
Northern_Coastal	Central	29377027	798254	801111	0.0056895044514878	208	9320	1638104	27560
Northern_Coastal	Central	29377027	1490957	1612521	0.0045322872661436	338	12016	2651200	55504
Northern_Coastal	Southern_Interior	29377027	1490957	1612521	0.0048432937004589	338	4458	920448	16488
Central	Southern_Interior	29377027	1490957	1612521	0.0044256765325014	338	1396	315432	936
Northern_Coastal	Central	29377027	1627372	1631691	NA	0	NA	NA	NA
Northern_Coastal	Southern_Interior	29377027	1627372	1631691	NA	0	NA	NA	NA
Central	Southern_Interior	29377027	1627372	1631691	NA	0	NA	NA	NA
Northern_Coastal	Southern_Interior	29377027	3800516	3824455	NA	0	NA	NA	NA
Northern_Coastal	Central	29377027	3800516	3824455	NA	0	NA	NA	NA
Central	Southern_Interior	29377027	3800516	3824455	NA	0	NA	NA	NA
Northern_Coastal	Central	29381616	9698	13046	NA	0	NA	NA	NA
Northern_Coastal	Southern_Interior	29381616	9698	13046	NA	0	NA	NA	NA
Central	Southern_Interior	29381616	9698	13046	NA	0	NA	NA	NA
Northern_Coastal	Central	29381616	150697	181589	NA	0	NA	NA	NA
Northern_Coastal	Southern_Interior	29381616	150697	181589	NA	0	NA	NA	NA
Central	Southern_Interior	29381616	150697	181589	NA	0	NA	NA	NA
Northern_Coastal	Central	29381616	359536	361509	NA	0	NA	NA	NA
Northern_Coastal	Southern_Interior	29381616	359536	361509	NA	0	NA	NA	NA
Central	Southern_Interior	29381616	359536	361509	NA	0	NA	NA	NA
Northern_Coastal	Central	29377635	389918	391608	NA	0	NA	NA	NA
Northern_Coastal	Southern_Interior	29377635	389918	391608	NA	0	NA	NA	NA
Central	Southern_Interior	29377635	389918	391608	NA	0	NA	NA	NA
Central	Southern_Interior	29380392	193555	244411	NA	0	NA	NA	NA
Northern_Coastal	Southern_Interior	29380392	193555	244411	NA	0	NA	NA	NA
Northern_Coastal	Central	29380392	193555	244411	NA	0	NA	NA	NA
Northern_Coastal	Central	29380392	433984	456994	0.0	111	0	877344	11544
Northern_Coastal	Southern_Interior	29380392	433984	456994	0.0	111	0	303696	3996
Central	Southern_Interior	29380392	433984	456994	0.0	111	0	103896	0
Northern_Coastal	Central	29380392	568532	572183	0.0048638500316847	108	4114	845832	19032
Northern_Coastal	Southern_Interior	29380392	568532	572183	0.0047644184567074	108	1408	295524	3852
Central	Southern_Interior	29380392	568532	572183	0.0045730489655723	108	458	100152	936
Northern_Coastal	Southern_Interior	29380392	887285	933417	NA	0	NA	NA	NA
Northern_Coastal	Central	29380392	887285	933417	NA	0	NA	NA	NA
Central	Southern_Interior	29380392	887285	933417	NA	0	NA	NA	NA
Northern_Coastal	Central	29380392	1085616	1089730	NA	0	NA	NA	NA
Northern_Coastal	Southern_Interior	29380392	1085616	1089730	NA	0	NA	NA	NA
Central	Southern_Interior	29380392	1085616	1089730	NA	0	NA	NA	NA
Northern_Coastal	Central	29380392	1327191	1377382	0.0011181800655484	105	928	829920	10920
Central	Southern_Interior	29380392	1327191	1377382	0.0009157509157509	105	90	98280	0
Northern_Coastal	Southern_Interior	29380392	1327191	1377382	0.000250626566416	105	72	287280	3780
Northern_Coastal	Central	29380392	1707608	1733595	0.0	108	0	851968	12896
Northern_Coastal	Southern_Interior	29380392	1707608	1733595	0.0	108	0	294912	4464
Central	Southern_Interior	29380392	1707608	1733595	0.0	108	0	101088	0
Northern_Coastal	Central	29380392	1898676	1902120	NA	0	NA	NA	NA
Northern_Coastal	Southern_Interior	29380392	1898676	1902120	NA	0	NA	NA	NA
Central	Southern_Interior	29380392	1898676	1902120	NA	0	NA	NA	NA
Northern_Coastal	Central	29380392	3094244	3175830	NA	0	NA	NA	NA
Northern_Coastal	Southern_Interior	29380392	3094244	3175830	NA	0	NA	NA	NA
Central	Southern_Interior	29380392	3094244	3175830	NA	0	NA	NA	NA
Northern_Coastal	Central	29378028	894228	1069605	0.0011916277635249	216	2040	1711944	17784
Northern_Coastal	Southern_Interior	29378028	894228	1069605	0.0023219866485767	216	1376	592596	6156
Central	Southern_Interior	29378028	894228	1069605	0.0020675055397277	216	418	202176	0
Northern_Coastal	Central	29378028	1289350	1359795	0.0013618844932343	422	4482	3291028	88348
Northern_Coastal	Southern_Interior	29378028	1289350	1359795	0.0022347546513466	422	2544	1138380	31404
Central	Southern_Interior	29378028	1289350	1359795	0.0019456445138952	422	762	391644	3348
Northern_Coastal	Central	29378028	2204170	2206656	NA	0	NA	NA	NA
Northern_Coastal	Southern_Interior	29378028	2204170	2206656	NA	0	NA	NA	NA
Central	Southern_Interior	29378028	2204170	2206656	NA	0	NA	NA	NA
Northern_Coastal	Central	29378028	2890262	2929695	0.0	103	0	810992	13832
Northern_Coastal	Southern_Interior	29378028	2890262	2929695	0.0	103	0	280728	4788
Central	Southern_Interior	29378028	2890262	2929695	0.0	103	0	96408	0
Northern_Coastal	Central	29378028	3087721	3092382	0.0027464350151574	221	4798	1746992	22776
Northern_Coastal	Southern_Interior	29378028	3087721	3092382	0.0028640975777539	221	1732	604728	7884
Central	Southern_Interior	29378028	3087721	3092382	0.0026685230305139	221	552	206856	0
Central	Southern_Interior	29378829	218856	238833	0.0051414702688893	202	966	187884	1188
Northern_Coastal	Southern_Interior	29378829	218856	238833	0.005135142998458	202	2824	549936	10008
Northern_Coastal	Central	29378829	218856	238833	0.004708317394047	202	7434	1578908	38708
Central	Southern_Interior	29378829	503070	509519	0.0	318	0	293520	4128
Northern_Coastal	Southern_Interior	29378829	503070	509519	0.0	318	0	855148	26348
Northern_Coastal	Central	29378829	503070	509519	0.0	318	0	2503616	42928
Central	Southern_Interior	29378829	1210708	1305366	0.0015342580916351	305	438	285480	0
Northern_Coastal	Southern_Interior	29378829	1210708	1305366	0.0013253191071231	305	1106	834516	10944
Northern_Coastal	Central	29378829	1210708	1305366	0.0015911572142968	305	3836	2410824	31616
Central	Southern_Interior	29378829	1549763	1613843	0.0004078303425774	613	234	573768	0
Northern_Coastal	Southern_Interior	29378829	1549763	1613843	0.000422394043528	613	708	1676160	23076
Northern_Coastal	Central	29378829	1549763	1613843	0.0005001817340734	613	2422	4842240	66664
Northern_Coastal	Central	29378829	2204735	2208205	0.005	106	4134	826800	22048
Northern_Coastal	Southern_Interior	29378829	2204735	2208205	0.004262753319357	106	1220	286200	7632
Central	Southern_Interior	29378829	2204735	2208205	0.0056240928882438	106	558	99216	0
Northern_Coastal	Central	29378829	3645741	3648751	NA	0	NA	NA	NA
Northern_Coastal	Southern_Interior	29378829	3645741	3648751	NA	0	NA	NA	NA
Central	Southern_Interior	29378829	3645741	3648751	NA	0	NA	NA	NA
Northern_Coastal	Central	29378829	3837154	3925688	NA	0	NA	NA	NA
Northern_Coastal	Southern_Interior	29378829	3837154	3925688	NA	0	NA	NA	NA
Central	Southern_Interior	29378829	3837154	3925688	NA	0	NA	NA	NA
Northern_Coastal	Central	29378829	4011261	4012279	NA	0	NA	NA	NA
Northern_Coastal	Southern_Interior	29378829	4011261	4012279	NA	0	NA	NA	NA
Central	Southern_Interior	29378829	4011261	4012279	NA	0	NA	NA	NA
Northern_Coastal	Central	29378829	4072047	4075460	NA	0	NA	NA	NA
Central	Southern_Interior	29378829	4072047	4075460	NA	0	NA	NA	NA
Northern_Coastal	Southern_Interior	29378829	4072047	4075460	NA	0	NA	NA	NA
Northern_Coastal	Central	29378829	4240147	4242342	NA	0	NA	NA	NA
Northern_Coastal	Southern_Interior	29378829	4240147	4242342	NA	0	NA	NA	NA
Central	Southern_Interior	29378829	4240147	4242342	NA	0	NA	NA	NA
Central	Southern_Interior	29378829	6658395	6662449	NA	0	NA	NA	NA
Northern_Coastal	Central	29378829	6658395	6662449	NA	0	NA	NA	NA
Northern_Coastal	Southern_Interior	29378829	6658395	6662449	NA	0	NA	NA	NA
Northern_Coastal	Central	29378829	6940682	6944291	NA	0	NA	NA	NA
Northern_Coastal	Southern_Interior	29378829	6940682	6944291	NA	0	NA	NA	NA
Central	Southern_Interior	29378829	6940682	6944291	NA	0	NA	NA	NA
Northern_Coastal	Central	29377016	1552639	1555762	NA	0	NA	NA	NA
Northern_Coastal	Southern_Interior	29377016	1552639	1555762	NA	0	NA	NA	NA
Central	Southern_Interior	29377016	1552639	1555762	NA	0	NA	NA	NA
Northern_Coastal	Central	29377016	1559806	1563240	NA	0	NA	NA	NA
Northern_Coastal	Southern_Interior	29377016	1559806	1563240	NA	0	NA	NA	NA
Central	Southern_Interior	29377016	1559806	1563240	NA	0	NA	NA	NA
Northern_Coastal	Central	29379352	126650	138234	NA	0	NA	NA	NA
Northern_Coastal	Southern_Interior	29379352	126650	138234	NA	0	NA	NA	NA
Central	Southern_Interior	29379352	126650	138234	NA	0	NA	NA	NA
Northern_Coastal	Central	29379352	363061	365665	NA	0	NA	NA	NA
Northern_Coastal	Southern_Interior	29379352	363061	365665	NA	0	NA	NA	NA
Central	Southern_Interior	29379352	363061	365665	NA	0	NA	NA	NA
Northern_Coastal	Central	29379352	626925	628387	NA	0	NA	NA	NA
Northern_Coastal	Southern_Interior	29379352	626925	628387	NA	0	NA	NA	NA
Central	Southern_Interior	29379352	626925	628387	NA	0	NA	NA	NA
Northern_Coastal	Central	29379352	771768	903456	NA	0	NA	NA	NA
Northern_Coastal	Southern_Interior	29379352	771768	903456	NA	0	NA	NA	NA
Central	Southern_Interior	29379352	771768	903456	NA	0	NA	NA	NA
Northern_Coastal	Central	29379352	1250443	1329984	NA	0	NA	NA	NA
Northern_Coastal	Southern_Interior	29379352	1250443	1329984	NA	0	NA	NA	NA
Central	Southern_Interior	29379352	1250443	1329984	NA	0	NA	NA	NA
Northern_Coastal	Central	29379050	295215	295590	NA	0	NA	NA	NA
Northern_Coastal	Southern_Interior	29379050	295215	295590	NA	0	NA	NA	NA
Central	Southern_Interior	29379050	295215	295590	NA	0	NA	NA	NA
Northern_Coastal	Central	29379050	835511	835973	NA	0	NA	NA	NA
Northern_Coastal	Southern_Interior	29379050	835511	835973	NA	0	NA	NA	NA
Central	Southern_Interior	29379050	835511	835973	NA	0	NA	NA	NA
Northern_Coastal	Central	29351185	32788	36435	0.0047841962363074	110	4088	854480	26400
Northern_Coastal	Southern_Interior	29351185	32788	36435	0.0048057055255615	110	1442	300060	4860
Central	Southern_Interior	29351185	32788	36435	0.0044933191439044	110	456	101484	1476
Northern_Coastal	Central	29377121	810844	966241	0.004538785576698	113	4034	888784	16120
Northern_Coastal	Southern_Interior	29377121	810844	966241	0.004518033127909	113	1390	307656	5580
Central	Southern_Interior	29377121	810844	966241	0.0038574994327206	113	408	105768	0
Northern_Coastal	Central	29381137	32200	35561	NA	0	NA	NA	NA
Northern_Coastal	Southern_Interior	29381137	32200	35561	NA	0	NA	NA	NA
Central	Southern_Interior	29381137	32200	35561	NA	0	NA	NA	NA
Northern_Coastal	Central	29381137	96755	127398	NA	0	NA	NA	NA
Northern_Coastal	Southern_Interior	29381137	96755	127398	NA	0	NA	NA	NA
Central	Southern_Interior	29381137	96755	127398	NA	0	NA	NA	NA
Northern_Coastal	Central	29381137	376297	460878	0.0	301	0	2332996	77412
Northern_Coastal	Southern_Interior	29381137	376297	460878	0.0	301	0	810400	23972
Central	Southern_Interior	29381137	376297	460878	0.0	301	0	276880	4856
Central	Southern_Interior	29381239	70518	117284	0.0006804182781836	537	342	502632	0
Northern_Coastal	Central	29381239	70518	117284	0.0002695463356725	537	1148	4259008	41288
Northern_Coastal	Southern_Interior	29381239	70518	117284	0.0006633782639838	537	978	1474272	14292
Central	Southern_Interior	29381239	176623	219738	0.0022980164489598	106	228	99216	0
Northern_Coastal	Central	29381239	176623	219738	0.0007687532827197	106	644	837720	11128
Northern_Coastal	Southern_Interior	29381239	176623	219738	0.0023656803917511	106	686	289980	3852
Northern_Coastal	Central	29381239	304089	310405	0.0028613215240175	209	4758	1662868	10804
Northern_Coastal	Southern_Interior	29381239	304089	310405	0.0041722250013895	209	2402	575712	3636
Central	Southern_Interior	29381239	304089	310405	0.0040391026034317	209	790	195588	36
Northern_Coastal	Central	29381239	378220	380167	0.0008443967200312	104	692	819520	13312
Northern_Coastal	Southern_Interior	29381239	378220	380167	0.0029399323181049	104	834	283680	4608
Central	Southern_Interior	29381239	378220	380167	0.0028353057199211	104	276	97344	0
Northern_Coastal	Southern_Interior	29381239	522048	522480	NA	0	NA	NA	NA
Northern_Coastal	Central	29381239	522048	522480	NA	0	NA	NA	NA
Central	Southern_Interior	29381239	522048	522480	NA	0	NA	NA	NA
Northern_Coastal	Central	29381239	580641	629500	0.0023718791231419	205	3732	1573436	68204
Northern_Coastal	Southern_Interior	29381239	580641	629500	0.0024722275733641	205	1386	560628	7632
Central	Southern_Interior	29381239	580641	629500	0.0025106218617226	205	468	186408	5472
Central	Southern_Interior	29381239	659642	663446	0.0055515616263279	214	1112	200304	0
Northern_Coastal	Southern_Interior	29381239	659642	663446	0.0063587684069611	214	3724	585648	7560
Northern_Coastal	Central	29381239	659642	663446	0.0063385409770951	214	10724	1691872	21840
Northern_Coastal	Central	29380502	871630	880322	NA	0	NA	NA	NA
Northern_Coastal	Southern_Interior	29380502	871630	880322	NA	0	NA	NA	NA
Central	Southern_Interior	29380502	871630	880322	NA	0	NA	NA	NA
Northern_Coastal	Central	29379138	432309	440272	NA	0	NA	NA	NA
Northern_Coastal	Southern_Interior	29379138	432309	440272	NA	0	NA	NA	NA
Central	Southern_Interior	29379138	432309	440272	NA	0	NA	NA	NA
Northern_Coastal	Central	29379138	559660	759264	NA	0	NA	NA	NA
Northern_Coastal	Southern_Interior	29379138	559660	759264	NA	0	NA	NA	NA
Central	Southern_Interior	29379138	559660	759264	NA	0	NA	NA	NA
Northern_Coastal	Central	29379138	1383745	1492456	0.0018030509808111	416	5940	3294416	36912
Northern_Coastal	Southern_Interior	29379138	1383745	1492456	0.0018027497194163	416	2056	1140480	12672
Central	Southern_Interior	29379138	1383745	1492456	0.0014999743155082	416	584	389340	36
Central	Southern_Interior	29379138	1966180	2068930	0.0029800373402269	537	1494	501336	1296
Northern_Coastal	Southern_Interior	29379138	1966180	2068930	0.0028665229321834	537	4212	1469376	19188
Northern_Coastal	Central	29379138	1966180	2068930	0.0029069987151386	537	12308	4233920	66376
Central	Southern_Interior	29379138	2726982	2731190	0.0	111	0	103896	0
Northern_Coastal	Southern_Interior	29379138	2726982	2731190	0.0	111	0	303696	3996
Northern_Coastal	Central	29379138	2726982	2731190	0.0	111	0	877344	11544
Northern_Coastal	Central	29379138	3213772	3366006	0.0023461907768261	503	9246	3940856	87168
Northern_Coastal	Southern_Interior	29379138	3213772	3366006	0.0029801091975211	503	4074	1367064	27252
Central	Southern_Interior	29379138	3213772	3366006	0.0028650489570029	503	1346	469800	1008
Northern_Coastal	Central	29380474	515778	726910	0.0030763906403936	623	15076	4900548	88436
Northern_Coastal	Southern_Interior	29380474	515778	726910	0.0026025136473276	623	4428	1701432	25524
Central	Southern_Interior	29380474	515778	726910	0.0031684108407125	623	1842	581364	1764
Northern_Coastal	Central	29380474	1085902	1285757	0.0015515707278766	321	3920	2526472	44096
Northern_Coastal	Southern_Interior	29380474	1085902	1285757	0.0014864439055799	321	1302	875916	13896
Central	Southern_Interior	29380474	1085902	1285757	0.00153339466912	321	460	299988	468
Northern_Coastal	Central	29380474	1474817	1505319	0.0	212	0	1684072	13624
Northern_Coastal	Southern_Interior	29380474	1474817	1505319	0.0	212	0	582948	4716
Central	Southern_Interior	29380474	1474817	1505319	0.0	212	0	198432	0
Northern_Coastal	Central	29378662	61548	185398	0.0070341295294624	106	5878	835640	13208
Northern_Coastal	Southern_Interior	29378662	61548	185398	0.0076194427158957	106	2204	289260	4572
Central	Southern_Interior	29378662	61548	185398	0.0070149975810353	106	696	99216	0
Northern_Coastal	Central	29345140	462173	552902	0.0042178025007953	104	3500	829816	3016
Northern_Coastal	Southern_Interior	29345140	462173	552902	0.0046302098564286	104	1330	287244	1044
Central	Southern_Interior	29345140	462173	552902	0.0046227810650887	104	450	97344	0
Northern_Coastal	Central	29380560	1901257	1905966	NA	0	NA	NA	NA
Northern_Coastal	Southern_Interior	29380560	1901257	1905966	NA	0	NA	NA	NA
Central	Southern_Interior	29380560	1901257	1905966	NA	0	NA	NA	NA
Northern_Coastal	Central	29378216	640250	645702	0.0076128355417702	111	6676	876940	11948
Northern_Coastal	Southern_Interior	29378216	640250	645702	0.0081011657775143	111	2460	303660	4032
Central	Southern_Interior	29378216	640250	645702	0.0078567302137492	111	816	103860	36
Northern_Coastal	Central	29378216	658524	740849	NA	0	NA	NA	NA
Northern_Coastal	Southern_Interior	29378216	658524	740849	NA	0	NA	NA	NA
Central	Southern_Interior	29378216	658524	740849	NA	0	NA	NA	NA
Northern_Coastal	Central	29378568	189006	192828	0.0020481335479456	105	1700	830024	10816
Northern_Coastal	Southern_Interior	29378568	189006	192828	0.0018168149354717	105	522	287316	3744
Central	Southern_Interior	29378568	189006	192828	0.0003663003663003	105	36	98280	0
Northern_Coastal	Central	29378568	360754	461967	0.0	107	0	845728	11128
Northern_Coastal	Southern_Interior	29378568	360754	461967	0.0	107	0	292752	3852
Central	Southern_Interior	29378568	360754	461967	0.0	107	0	100152	0
Northern_Coastal	Central	29378568	840087	863258	0.0015168856792582	213	2534	1670528	35176
Northern_Coastal	Southern_Interior	29378568	840087	863258	0.0008968332508659	213	522	582048	8388
Central	Southern_Interior	29378568	840087	863258	0.0007270083605961	213	144	198072	1296
Northern_Coastal	Central	29378568	1598790	1602641	NA	0	NA	NA	NA
Northern_Coastal	Southern_Interior	29378568	1598790	1602641	NA	0	NA	NA	NA
Central	Southern_Interior	29378568	1598790	1602641	NA	0	NA	NA	NA
Northern_Coastal	Central	29378568	2412343	2415320	NA	0	NA	NA	NA
Northern_Coastal	Southern_Interior	29378568	2412343	2415320	NA	0	NA	NA	NA
Central	Southern_Interior	29378568	2412343	2415320	NA	0	NA	NA	NA
Northern_Coastal	Central	29380840	1371457	1383882	0.0066965450809754	428	22580	3371888	55536
Northern_Coastal	Southern_Interior	29380840	1371457	1383882	0.007741656899636	428	9036	1167192	19224
Central	Southern_Interior	29380840	1371457	1383882	0.0068495886252895	428	2744	400608	0
Northern_Coastal	Central	29380840	4333124	4333658	NA	0	NA	NA	NA
Northern_Coastal	Southern_Interior	29380840	4333124	4333658	NA	0	NA	NA	NA
Central	Southern_Interior	29380840	4333124	4333658	NA	0	NA	NA	NA
Northern_Coastal	Central	29381863	79707	94075	0.0008833500453612	297	2072	2345616	32760
Northern_Coastal	Southern_Interior	29381863	79707	94075	0.0006872395140551	297	558	811944	11340
Central	Southern_Interior	29381863	79707	94075	0.0010791677458344	297	300	277992	0
Northern_Coastal	Central	29381863	235393	239770	0.0	108	0	853632	11232
Northern_Coastal	Southern_Interior	29381863	235393	239770	0.0	108	0	295488	3888
Central	Southern_Interior	29381863	235393	239770	0.0	108	0	101088	0
Northern_Coastal	Central	29377189	700690	703508	0.0003928799823347	179	548	1394828	38604
Northern_Coastal	Southern_Interior	29377189	700690	703508	0.0004816598740274	179	234	485820	10368
Central	Southern_Interior	29377189	700690	703508	0.0005045045045045	179	84	166500	1044
Northern_Coastal	Central	29377189	1009838	1144742	0.0042141188825116	112	3724	883696	13200
Northern_Coastal	Southern_Interior	29377189	1009838	1144742	0.0036742361456434	112	1064	289584	20880
Central	Southern_Interior	29377189	1009838	1144742	0.0044765284723342	112	444	99184	5648
Northern_Coastal	Central	29382424	239676	248854	NA	0	NA	NA	NA
Northern_Coastal	Southern_Interior	29382424	239676	248854	NA	0	NA	NA	NA
Central	Southern_Interior	29382424	239676	248854	NA	0	NA	NA	NA
Northern_Coastal	Central	29382424	1324013	1444950	NA	0	NA	NA	NA
Northern_Coastal	Southern_Interior	29382424	1324013	1444950	NA	0	NA	NA	NA
Central	Southern_Interior	29382424	1324013	1444950	NA	0	NA	NA	NA
Northern_Coastal	Central	29382424	1566309	1567809	0.0	17	0	134368	1768
Northern_Coastal	Southern_Interior	29382424	1566309	1567809	0.0	17	0	46512	612
Central	Southern_Interior	29382424	1566309	1567809	0.0	17	0	15912	0
Northern_Coastal	Central	29382424	1806943	1839499	NA	0	NA	NA	NA
Northern_Coastal	Southern_Interior	29382424	1806943	1839499	NA	0	NA	NA	NA
Central	Southern_Interior	29382424	1806943	1839499	NA	0	NA	NA	NA
Central	Southern_Interior	29380857	2976924	3034660	0.0	493	0	461448	0
Northern_Coastal	Southern_Interior	29380857	2976924	3034660	0.0	493	0	1345680	20916
Northern_Coastal	Central	29380857	2976924	3034660	0.0	493	0	3887520	60424
Central	Southern_Interior	29380857	4172806	4241848	0.0004650692548781	424	184	395640	1224
Northern_Coastal	Central	29380857	4172806	4241848	0.0007210168013682	424	2408	3339728	55664
Northern_Coastal	Southern_Interior	29380857	4172806	4241848	0.0009330546242256	424	1082	1159632	15696
Northern_Coastal	Central	29380857	4406731	4515718	NA	0	NA	NA	NA
Northern_Coastal	Southern_Interior	29380857	4406731	4515718	NA	0	NA	NA	NA
Central	Southern_Interior	29380857	4406731	4515718	NA	0	NA	NA	NA
Central	Southern_Interior	29380857	4621853	4623332	0.0140544119417358	213	2802	199368	0
Northern_Coastal	Central	29380857	4621853	4623332	0.0143274490303331	213	23972	1673152	32552
Northern_Coastal	Southern_Interior	29380857	4621853	4623332	0.0143239958008729	213	8296	579168	11268
Central	Southern_Interior	29380857	5441785	5489388	0.0281476002629848	104	2740	97344	0
Northern_Coastal	Southern_Interior	29380857	5441785	5489388	0.0303771145956274	104	8648	284688	3600
Northern_Coastal	Central	29380857	5441785	5489388	0.0308864441072331	104	25402	822432	10400
Northern_Coastal	Central	29380857	5683562	5923885	NA	0	NA	NA	NA
Northern_Coastal	Southern_Interior	29380857	5683562	5923885	NA	0	NA	NA	NA
Central	Southern_Interior	29380857	5683562	5923885	NA	0	NA	NA	NA
Northern_Coastal	Central	29378969	403768	409578	NA	0	NA	NA	NA
Northern_Coastal	Southern_Interior	29378969	403768	409578	NA	0	NA	NA	NA
Central	Southern_Interior	29378969	403768	409578	NA	0	NA	NA	NA
Northern_Coastal	Central	29378969	832488	928949	0.0031173687611924	519	12638	4054060	102092
Northern_Coastal	Southern_Interior	29378969	832488	928949	0.0033268329515423	519	4688	1409148	29520
Central	Southern_Interior	29378969	832488	928949	0.0038654892427775	519	1870	483768	2016
Northern_Coastal	Central	29381695	11207	182617	0.0	418	0	3295704	51640
Northern_Coastal	Southern_Interior	29381695	11207	182617	0.0	418	0	1142820	15876
Central	Southern_Interior	29381695	11207	182617	0.0	418	0	390564	684
Northern_Coastal	Central	28406179	1585	3246	NA	0	NA	NA	NA
Northern_Coastal	Southern_Interior	28406179	1585	3246	NA	0	NA	NA	NA
Central	Southern_Interior	28406179	1585	3246	NA	0	NA	NA	NA
Northern_Coastal	Central	29379457	299003	321890	0.0	90	0	707096	13624
Northern_Coastal	Southern_Interior	29379457	299003	321890	0.0	90	0	244764	4716
Central	Southern_Interior	29379457	299003	321890	0.0	90	0	84240	0
Northern_Coastal	Central	29379457	1043682	1162418	NA	0	NA	NA	NA
Northern_Coastal	Southern_Interior	29379457	1043682	1162418	NA	0	NA	NA	NA
Central	Southern_Interior	29379457	1043682	1162418	NA	0	NA	NA	NA
Northern_Coastal	Central	29379457	1204614	1209330	0.0002544772885318	203	404	1587568	38056
Northern_Coastal	Southern_Interior	29379457	1204614	1209330	6.512960791976033e-05	203	36	552744	9972
Central	Southern_Interior	29379457	1204614	1209330	0.0001905850962454	203	36	188892	1116
Northern_Coastal	Central	29379457	2745503	2778781	NA	0	NA	NA	NA
Northern_Coastal	Southern_Interior	29379457	2745503	2778781	NA	0	NA	NA	NA
Central	Southern_Interior	29379457	2745503	2778781	NA	0	NA	NA	NA
Northern_Coastal	Central	29379189	135791	139639	0.0065798594743876	182	9492	1442584	14872
Northern_Coastal	Southern_Interior	29379189	135791	139639	0.0054430105976497	182	2718	499356	5148
Central	Southern_Interior	29379189	135791	139639	0.0065041795811026	182	1108	170352	0
Northern_Coastal	Central	29379189	438228	439705	NA	0	NA	NA	NA
Northern_Coastal	Southern_Interior	29379189	438228	439705	NA	0	NA	NA	NA
Central	Southern_Interior	29379189	438228	439705	NA	0	NA	NA	NA
Northern_Coastal	Central	29379189	1875823	1877772	NA	0	NA	NA	NA
Northern_Coastal	Southern_Interior	29379189	1875823	1877772	NA	0	NA	NA	NA
Central	Southern_Interior	29379189	1875823	1877772	NA	0	NA	NA	NA
Northern_Coastal	Central	29379189	3103463	3104827	NA	0	NA	NA	NA
Northern_Coastal	Southern_Interior	29379189	3103463	3104827	NA	0	NA	NA	NA
Central	Southern_Interior	29379189	3103463	3104827	NA	0	NA	NA	NA
Northern_Coastal	Central	29378858	65667	72401	0.005926982564767	325	15224	2568592	34008
Northern_Coastal	Southern_Interior	29378858	65667	72401	0.0065142476673774	325	5792	889128	11772
Central	Southern_Interior	29378858	65667	72401	0.0019526627218934	325	594	304200	0
Northern_Coastal	Central	29378858	121516	301111	NA	0	NA	NA	NA
Northern_Coastal	Southern_Interior	29378858	121516	301111	NA	0	NA	NA	NA
Central	Southern_Interior	29378858	121516	301111	NA	0	NA	NA	NA
Northern_Coastal	Central	29377047	31274	53034	0.0	319	0	2531880	22672
Northern_Coastal	Southern_Interior	29377047	31274	53034	0.0	319	0	876420	7848
Central	Southern_Interior	29377047	31274	53034	0.0	319	0	298584	0
Northern_Coastal	Central	29377047	320688	409640	NA	0	NA	NA	NA
Northern_Coastal	Southern_Interior	29377047	320688	409640	NA	0	NA	NA	NA
Central	Southern_Interior	29377047	320688	409640	NA	0	NA	NA	NA
Northern_Coastal	Central	29377047	787527	907448	0.0089011158228897	428	30058	3376880	50544
Northern_Coastal	Southern_Interior	29377047	787527	907448	0.0080108134004037	428	9364	1168920	17496
Central	Southern_Interior	29377047	787527	907448	0.0086818036584391	428	3478	400608	0
Northern_Coastal	Central	29377047	1490756	1500696	NA	0	NA	NA	NA
Northern_Coastal	Southern_Interior	29377047	1490756	1500696	NA	0	NA	NA	NA
Central	Southern_Interior	29377047	1490756	1500696	NA	0	NA	NA	NA
Northern_Coastal	Central	29377047	1544252	1625615	0.0082602631456599	545	35534	4301800	62560
Northern_Coastal	Southern_Interior	29377047	1544252	1625615	0.0082860020140986	545	12342	1489500	21240
Central	Southern_Interior	29377047	1544252	1625615	0.0077297755188479	545	3942	509976	144
Northern_Coastal	Southern_Interior	29377205	64184	138362	0.0066979066979066	666	12178	1818180	27972
Central	Southern_Interior	29377205	64184	138362	0.0066512434933487	666	4140	622440	936
Northern_Coastal	Central	29377205	64184	138362	0.005804029720293	666	30440	5244632	88696
Northern_Coastal	Central	29377205	224689	252986	0.0062114989733059	281	13794	2220720	29528
Northern_Coastal	Southern_Interior	29377205	224689	252986	0.0063110028927597	281	4852	768816	10116
Central	Southern_Interior	29377205	224689	252986	0.0060993231424442	281	1604	262980	36
Central	Southern_Interior	29377205	376831	380082	NA	0	NA	NA	NA
Northern_Coastal	Southern_Interior	29377205	376831	380082	NA	0	NA	NA	NA
Northern_Coastal	Central	29377205	376831	380082	NA	0	NA	NA	NA
Northern_Coastal	Central	29377205	487548	491450	0.0071426906174595	261	14706	2058888	31200
Central	Southern_Interior	29377205	487548	491450	0.007138880702099	261	1744	244296	0
Northern_Coastal	Southern_Interior	29377205	487548	491450	0.0069539155764341	261	4956	712692	10800
Northern_Coastal	Southern_Interior	29377205	578562	596990	0.0017357688853844	535	2536	1461024	21996
Northern_Coastal	Central	29377205	578562	596990	0.0017305038742058	535	7304	4220736	63544
Central	Southern_Interior	29377205	578562	596990	0.0017213834970844	535	862	500760	0
Northern_Coastal	Central	29377205	677517	679693	NA	0	NA	NA	NA
Northern_Coastal	Southern_Interior	29377205	677517	679693	NA	0	NA	NA	NA
Central	Southern_Interior	29377205	677517	679693	NA	0	NA	NA	NA
Northern_Coastal	Southern_Interior	29377205	693977	697012	NA	0	NA	NA	NA
Northern_Coastal	Central	29377205	693977	697012	NA	0	NA	NA	NA
Central	Southern_Interior	29377205	693977	697012	NA	0	NA	NA	NA
Northern_Coastal	Central	29380909	344948	536618	0.0	112	0	870584	26312
Northern_Coastal	Southern_Interior	29380909	344948	536618	0.0	112	0	305640	4824
Central	Southern_Interior	29380909	344948	536618	0.0	112	0	103356	1476
Northern_Coastal	Central	29380909	1408389	1409959	NA	0	NA	NA	NA
Northern_Coastal	Southern_Interior	29380909	1408389	1409959	NA	0	NA	NA	NA
Central	Southern_Interior	29380909	1408389	1409959	NA	0	NA	NA	NA
Northern_Coastal	Central	29365110	45078	83342	0.0019250121128545	548	8264	4292960	95424
Northern_Coastal	Southern_Interior	29365110	45078	83342	0.0022250570304581	548	3328	1495692	23364
Central	Southern_Interior	29365110	45078	83342	0.0018288279802831	548	932	509616	3312
Northern_Coastal	Central	29378664	20991	218620	NA	0	NA	NA	NA
Northern_Coastal	Southern_Interior	29378664	20991	218620	NA	0	NA	NA	NA
Central	Southern_Interior	29378664	20991	218620	NA	0	NA	NA	NA
Central	Southern_Interior	29378664	569290	595335	NA	0	NA	NA	NA
Northern_Coastal	Central	29378664	569290	595335	NA	0	NA	NA	NA
Northern_Coastal	Southern_Interior	29378664	569290	595335	NA	0	NA	NA	NA
Northern_Coastal	Central	29378664	1197424	1204424	NA	0	NA	NA	NA
Northern_Coastal	Southern_Interior	29378664	1197424	1204424	NA	0	NA	NA	NA
Central	Southern_Interior	29378664	1197424	1204424	NA	0	NA	NA	NA
Northern_Coastal	Southern_Interior	29378664	1412994	1421222	NA	0	NA	NA	NA
Northern_Coastal	Central	29378664	1412994	1421222	NA	0	NA	NA	NA
Central	Southern_Interior	29378664	1412994	1421222	NA	0	NA	NA	NA
Northern_Coastal	Central	29378664	1430692	1453323	NA	0	NA	NA	NA
Northern_Coastal	Southern_Interior	29378664	1430692	1453323	NA	0	NA	NA	NA
Central	Southern_Interior	29378664	1430692	1453323	NA	0	NA	NA	NA
Northern_Coastal	Central	29378664	1701719	1778891	0.0	108	0	853632	11232
Northern_Coastal	Southern_Interior	29378664	1701719	1778891	0.0	108	0	295488	3888
Central	Southern_Interior	29378664	1701719	1778891	0.0	108	0	101088	0
Central	Southern_Interior	29378664	2064640	2086404	0.0021160069703759	206	408	192816	0
Northern_Coastal	Central	29378664	2064640	2086404	0.0023823118268984	206	3872	1625312	24336
Northern_Coastal	Southern_Interior	29378664	2064640	2086404	0.001599692858971	206	900	562608	8424
Central	Southern_Interior	29378664	2200222	2203540	NA	0	NA	NA	NA
Northern_Coastal	Southern_Interior	29378664	2200222	2203540	NA	0	NA	NA	NA
Northern_Coastal	Central	29378664	2200222	2203540	NA	0	NA	NA	NA
Central	Southern_Interior	29378664	3385855	3516611	0.0	192	0	179712	0
Northern_Coastal	Southern_Interior	29378664	3385855	3516611	0.0	192	0	522684	9540
Northern_Coastal	Central	29378664	3385855	3516611	0.0	192	0	1509976	27560
Northern_Coastal	Central	29378664	4716216	4748870	NA	0	NA	NA	NA
Central	Southern_Interior	29378664	4716216	4748870	NA	0	NA	NA	NA
Northern_Coastal	Southern_Interior	29378664	4716216	4748870	NA	0	NA	NA	NA
Northern_Coastal	Central	29378972	1493445	1531354	0.0004718705165481	186	692	1466504	22984
Northern_Coastal	Southern_Interior	29378972	1493445	1531354	0.0013710611540552	186	696	507636	7956
Central	Southern_Interior	29378972	1493445	1531354	0.0013096222773642	186	228	174096	0
Northern_Coastal	Central	29378972	2057914	2087391	0.0	207	0	1608344	49312
Northern_Coastal	Southern_Interior	29378972	2057914	2087391	0.0	207	0	564012	9792
Central	Southern_Interior	29378972	2057914	2087391	0.0	207	0	191232	2520
Northern_Coastal	Central	29379225	304015	309742	0.0033251662583129	113	2964	891384	13520
Northern_Coastal	Southern_Interior	29379225	304015	309742	0.0017954601433775	113	554	308556	4680
Central	Southern_Interior	29379225	304015	309742	0.0029120338854852	113	308	105768	0
Northern_Coastal	Central	29379225	455626	509906	0.0034921298508255	458	12630	3616704	50960
Northern_Coastal	Southern_Interior	29379225	455626	509906	0.0024458119264882	458	3062	1251936	17640
Central	Southern_Interior	29379225	455626	509906	0.0033777479192326	458	1448	428688	0
Northern_Coastal	Central	29350458	60585	61614	NA	0	NA	NA	NA
Northern_Coastal	Southern_Interior	29350458	60585	61614	NA	0	NA	NA	NA
Central	Southern_Interior	29350458	60585	61614	NA	0	NA	NA	NA
Central	Southern_Interior	29379375	20364	23275	NA	0	NA	NA	NA
Northern_Coastal	Southern_Interior	29379375	20364	23275	NA	0	NA	NA	NA
Northern_Coastal	Central	29379375	20364	23275	NA	0	NA	NA	NA
Central	Southern_Interior	29379375	108904	111077	NA	0	NA	NA	NA
Northern_Coastal	Southern_Interior	29379375	108904	111077	NA	0	NA	NA	NA
Northern_Coastal	Central	29379375	108904	111077	NA	0	NA	NA	NA
Northern_Coastal	Central	29379375	422224	481030	0.0026577073513188	111	2332	877448	11440
Northern_Coastal	Southern_Interior	29379375	422224	481030	0.0031145878603505	111	946	303732	3960
Central	Southern_Interior	29379375	422224	481030	0.0026757526757526	111	278	103896	0
Northern_Coastal	Central	29379375	2205193	2206726	NA	0	NA	NA	NA
Northern_Coastal	Southern_Interior	29379375	2205193	2206726	NA	0	NA	NA	NA
Central	Southern_Interior	29379375	2205193	2206726	NA	0	NA	NA	NA
Northern_Coastal	Central	29379375	5442666	5445247	NA	0	NA	NA	NA
Central	Southern_Interior	29379375	5442666	5445247	NA	0	NA	NA	NA
Northern_Coastal	Southern_Interior	29379375	5442666	5445247	NA	0	NA	NA	NA
Northern_Coastal	Southern_Interior	29379375	8558799	8642747	0.0047428030991283	314	4072	858564	11844
Central	Southern_Interior	29379375	8558799	8642747	0.0048014356361046	314	1402	291996	1908
Northern_Coastal	Central	29379375	8558799	8642747	0.0047110705694836	314	11610	2464408	50104
Northern_Coastal	Southern_Interior	29379375	9268253	9282338	0.0064303477096484	399	6992	1087344	18684
Northern_Coastal	Central	29379375	9268253	9282338	0.0066632015691202	399	20614	3093708	101484
Central	Southern_Interior	29379375	9268253	9282338	0.0066881994062183	399	2460	367812	5652
Northern_Coastal	Central	29379375	9396993	9467704	0.000301350048216	108	260	862784	2080
Northern_Coastal	Southern_Interior	29379375	9396993	9467704	0.0012522768670309	108	374	298656	720
Central	Southern_Interior	29379375	9396993	9467704	0.0010288065843621	108	104	101088	0
Northern_Coastal	Central	29379375	9576952	9578539	NA	0	NA	NA	NA
Central	Southern_Interior	29379375	9576952	9578539	NA	0	NA	NA	NA
Northern_Coastal	Southern_Interior	29379375	9576952	9578539	NA	0	NA	NA	NA
Northern_Coastal	Central	29379375	10041638	10046619	NA	0	NA	NA	NA
Northern_Coastal	Southern_Interior	29379375	10041638	10046619	NA	0	NA	NA	NA
Central	Southern_Interior	29379375	10041638	10046619	NA	0	NA	NA	NA
Central	Southern_Interior	29379375	10305798	10308265	NA	0	NA	NA	NA
Northern_Coastal	Southern_Interior	29379375	10305798	10308265	NA	0	NA	NA	NA
Northern_Coastal	Central	29379375	10305798	10308265	NA	0	NA	NA	NA
Central	Southern_Interior	29379375	10713081	10713483	NA	0	NA	NA	NA
Northern_Coastal	Southern_Interior	29379375	10713081	10713483	NA	0	NA	NA	NA
Northern_Coastal	Central	29379375	10713081	10713483	NA	0	NA	NA	NA
Central	Southern_Interior	29379375	11059694	11060818	0.0032462195923734	104	316	97344	0
Northern_Coastal	Central	29379375	11059694	11060818	0.0021865389512448	104	1786	816816	16016
Northern_Coastal	Southern_Interior	29379375	11059694	11060818	0.0032255326372973	104	912	282744	5544
Central	Southern_Interior	29379375	11412525	11415185	NA	0	NA	NA	NA
Northern_Coastal	Southern_Interior	29379375	11412525	11415185	NA	0	NA	NA	NA
Northern_Coastal	Central	29379375	11412525	11415185	NA	0	NA	NA	NA
Northern_Coastal	Central	29379252	82373	84759	0.0	91	0	719264	9464
Northern_Coastal	Southern_Interior	29379252	82373	84759	0.0	91	0	248976	3276
Central	Southern_Interior	29379252	82373	84759	0.0	91	0	85176	0
Northern_Coastal	Central	29379252	305690	390399	0.0	95	0	749320	11440
Northern_Coastal	Southern_Interior	29379252	305690	390399	0.0	95	0	259380	3960
Central	Southern_Interior	29379252	305690	390399	0.0	95	0	88920	0
Northern_Coastal	Central	29379252	721523	722971	0.0053446243170264	201	8432	1577660	31948
Northern_Coastal	Southern_Interior	29379252	721523	722971	0.0052835595118616	201	2906	550008	7164
Central	Southern_Interior	29379252	721523	722971	0.004989186527055	201	932	186804	1332
Northern_Coastal	Central	29379252	899581	901946	NA	0	NA	NA	NA
Northern_Coastal	Southern_Interior	29379252	899581	901946	NA	0	NA	NA	NA
Central	Southern_Interior	29379252	899581	901946	NA	0	NA	NA	NA
Northern_Coastal	Southern_Interior	29379252	1136396	1139361	NA	0	NA	NA	NA
Northern_Coastal	Central	29379252	1136396	1139361	NA	0	NA	NA	NA
Central	Southern_Interior	29379252	1136396	1139361	NA	0	NA	NA	NA
Northern_Coastal	Central	29379252	2568678	2757388	NA	0	NA	NA	NA
Northern_Coastal	Southern_Interior	29379252	2568678	2757388	NA	0	NA	NA	NA
Central	Southern_Interior	29379252	2568678	2757388	NA	0	NA	NA	NA
Northern_Coastal	Central	29379898	31954	32734	NA	0	NA	NA	NA
Northern_Coastal	Southern_Interior	29379898	31954	32734	NA	0	NA	NA	NA
Central	Southern_Interior	29379898	31954	32734	NA	0	NA	NA	NA
Northern_Coastal	Central	29336259	424	17638	NA	0	NA	NA	NA
Northern_Coastal	Southern_Interior	29336259	424	17638	NA	0	NA	NA	NA
Central	Southern_Interior	29336259	424	17638	NA	0	NA	NA	NA
Central	Southern_Interior	29380684	238526	264897	0.0019040957488147	496	882	463212	1044
Northern_Coastal	Southern_Interior	29380684	238526	264897	0.001772908542678	496	2406	1357092	17820
Northern_Coastal	Central	29380684	238526	264897	0.0018800144797416	496	7354	3911672	60296
Northern_Coastal	Central	29380684	514846	522235	0.0	174	0	1367184	26208
Northern_Coastal	Southern_Interior	29380684	514846	522235	0.0	174	0	473256	9072
Central	Southern_Interior	29380684	514846	522235	0.0	174	0	162864	0
Northern_Coastal	Central	29380684	756480	759605	NA	0	NA	NA	NA
Northern_Coastal	Southern_Interior	29380684	756480	759605	NA	0	NA	NA	NA
Central	Southern_Interior	29380684	756480	759605	NA	0	NA	NA	NA
Central	Southern_Interior	29380684	1153676	1175394	0.0019876891510643	302	558	280728	1944
Northern_Coastal	Southern_Interior	29380684	1153676	1175394	0.0015669766395807	302	1282	818136	19008
Northern_Coastal	Central	29380684	1153676	1175394	0.0019920692129026	302	4676	2347308	71108
Northern_Coastal	Central	29380684	1754137	1815957	0.0	311	0	2458144	32344
Northern_Coastal	Southern_Interior	29380684	1754137	1815957	0.0	311	0	850896	11196
Central	Southern_Interior	29380684	1754137	1815957	0.0	311	0	291096	0
Northern_Coastal	Central	29380684	1984122	1992167	NA	0	NA	NA	NA
Northern_Coastal	Southern_Interior	29380684	1984122	1992167	NA	0	NA	NA	NA
Central	Southern_Interior	29380684	1984122	1992167	NA	0	NA	NA	NA
Central	Southern_Interior	29380684	2225402	2281481	0.0020971826527382	108	212	101088	0
Northern_Coastal	Southern_Interior	29380684	2225402	2281481	0.0012187074967344	108	362	297036	2340
Northern_Coastal	Central	29380684	2225402	2281481	0.0022794439834798	108	1956	858104	6760
Northern_Coastal	Central	29377393	317601	321395	NA	0	NA	NA	NA
Northern_Coastal	Southern_Interior	29377393	317601	321395	NA	0	NA	NA	NA
Central	Southern_Interior	29377393	317601	321395	NA	0	NA	NA	NA
Central	Southern_Interior	29377393	925660	932150	NA	0	NA	NA	NA
Northern_Coastal	Southern_Interior	29377393	925660	932150	NA	0	NA	NA	NA
Northern_Coastal	Central	29377393	925660	932150	NA	0	NA	NA	NA
Northern_Coastal	Central	29377393	960189	963149	0.0057675678791721	176	8004	1387760	21648
Northern_Coastal	Southern_Interior	29377393	960189	963149	0.0057690390749601	176	2778	481536	6336
Central	Southern_Interior	29377393	960189	963149	0.0049166362419374	176	808	164340	396
Northern_Coastal	Central	29377393	1235149	1239213	NA	0	NA	NA	NA
Northern_Coastal	Southern_Interior	29377393	1235149	1239213	NA	0	NA	NA	NA
Central	Southern_Interior	29377393	1235149	1239213	NA	0	NA	NA	NA
Central	Southern_Interior	29377393	1427495	1487561	NA	0	NA	NA	NA
Northern_Coastal	Southern_Interior	29377393	1427495	1487561	NA	0	NA	NA	NA
Northern_Coastal	Central	29377393	1427495	1487561	NA	0	NA	NA	NA
Northern_Coastal	Southern_Interior	29377393	1532926	1550057	NA	0	NA	NA	NA
Northern_Coastal	Central	29377393	1532926	1550057	NA	0	NA	NA	NA
Central	Southern_Interior	29377393	1532926	1550057	NA	0	NA	NA	NA
Northern_Coastal	Central	29377393	1571565	1689275	NA	0	NA	NA	NA
Central	Southern_Interior	29377393	1571565	1689275	NA	0	NA	NA	NA
Northern_Coastal	Southern_Interior	29377393	1571565	1689275	NA	0	NA	NA	NA
Northern_Coastal	Central	29380617	418194	421278	NA	0	NA	NA	NA
Northern_Coastal	Southern_Interior	29380617	418194	421278	NA	0	NA	NA	NA
Central	Southern_Interior	29380617	418194	421278	NA	0	NA	NA	NA
Central	Southern_Interior	29377370	307770	308870	NA	0	NA	NA	NA
Northern_Coastal	Southern_Interior	29377370	307770	308870	NA	0	NA	NA	NA
Northern_Coastal	Central	29377370	307770	308870	NA	0	NA	NA	NA
Central	Southern_Interior	29377370	698858	702515	NA	0	NA	NA	NA
Northern_Coastal	Central	29377370	698858	702515	NA	0	NA	NA	NA
Northern_Coastal	Southern_Interior	29377370	698858	702515	NA	0	NA	NA	NA
Northern_Coastal	Central	29377370	833478	856566	NA	0	NA	NA	NA
Central	Southern_Interior	29377370	833478	856566	NA	0	NA	NA	NA
Northern_Coastal	Southern_Interior	29377370	833478	856566	NA	0	NA	NA	NA
Northern_Coastal	Central	29377370	1711159	1787126	0.0004922097824698	191	740	1503424	26104
Northern_Coastal	Southern_Interior	29377370	1711159	1787126	0.0005726188280145	191	298	520416	9036
Central	Southern_Interior	29377370	1711159	1787126	0.0004698617264062	191	84	178776	0
Northern_Coastal	Southern_Interior	29377370	2026072	2252541	NA	0	NA	NA	NA
Central	Southern_Interior	29377370	2026072	2252541	NA	0	NA	NA	NA
Northern_Coastal	Central	29377370	2026072	2252541	NA	0	NA	NA	NA
Central	Southern_Interior	29377370	2762120	2799020	NA	0	NA	NA	NA
Northern_Coastal	Southern_Interior	29377370	2762120	2799020	NA	0	NA	NA	NA
Northern_Coastal	Central	29377370	2762120	2799020	NA	0	NA	NA	NA
Northern_Coastal	Central	29377370	3414424	3418926	NA	0	NA	NA	NA
Central	Southern_Interior	29377370	3414424	3418926	NA	0	NA	NA	NA
Northern_Coastal	Southern_Interior	29377370	3414424	3418926	NA	0	NA	NA	NA
Northern_Coastal	Central	29382178	329721	331279	0.0014100756313293	104	1144	811304	21528
Northern_Coastal	Southern_Interior	29382178	329721	331279	0.0014100756313293	104	396	280836	7452
Central	Southern_Interior	29382178	329721	331279	0.0	104	0	97344	0
Northern_Coastal	Central	29382178	447466	448245	NA	0	NA	NA	NA
Northern_Coastal	Southern_Interior	29382178	447466	448245	NA	0	NA	NA	NA
Central	Southern_Interior	29382178	447466	448245	NA	0	NA	NA	NA
Northern_Coastal	Central	29381869	18477	214781	0.0	113	0	887640	17264
Northern_Coastal	Southern_Interior	29381869	18477	214781	0.0	113	0	307260	5976
Central	Southern_Interior	29381869	18477	214781	0.0	113	0	105768	0
Northern_Coastal	Central	29381869	971468	984860	NA	0	NA	NA	NA
Northern_Coastal	Southern_Interior	29381869	971468	984860	NA	0	NA	NA	NA
Central	Southern_Interior	29381869	971468	984860	NA	0	NA	NA	NA
Northern_Coastal	Central	29381869	2050407	2052252	NA	0	NA	NA	NA
Northern_Coastal	Southern_Interior	29381869	2050407	2052252	NA	0	NA	NA	NA
Central	Southern_Interior	29381869	2050407	2052252	NA	0	NA	NA	NA
Northern_Coastal	Central	29380152	33340	46403	NA	0	NA	NA	NA
Northern_Coastal	Southern_Interior	29380152	33340	46403	NA	0	NA	NA	NA
Central	Southern_Interior	29380152	33340	46403	NA	0	NA	NA	NA
Central	Southern_Interior	29380152	201637	203498	NA	0	NA	NA	NA
Northern_Coastal	Southern_Interior	29380152	201637	203498	NA	0	NA	NA	NA
Northern_Coastal	Central	29380152	201637	203498	NA	0	NA	NA	NA
Central	Southern_Interior	29380152	236965	299128	0.001068376068376	308	308	288288	0
Northern_Coastal	Southern_Interior	29380152	236965	299128	0.0010303082338799	308	864	838584	15192
Northern_Coastal	Central	29380152	236965	299128	0.0010930513635072	308	2648	2422576	43888
Northern_Coastal	Central	29380152	392128	397596	NA	0	NA	NA	NA
Northern_Coastal	Southern_Interior	29380152	392128	397596	NA	0	NA	NA	NA
Central	Southern_Interior	29380152	392128	397596	NA	0	NA	NA	NA
Northern_Coastal	Central	29380152	440418	730418	0.0015573455111991	809	9876	6341560	136912
Central	Southern_Interior	29380152	440418	730418	0.0017035729992952	809	1286	754884	2340
Northern_Coastal	Southern_Interior	29380152	440418	730418	0.0017339255383888	809	3818	2201940	40608
Central	Southern_Interior	29380152	821466	826685	0.0017455158300228	213	348	199368	0
Northern_Coastal	Southern_Interior	29380152	821466	826685	0.001468761367458	213	856	582804	7632
Northern_Coastal	Central	29380152	821466	826685	0.0016226592605615	213	2732	1683656	22048
Northern_Coastal	Central	29380152	912648	916987	0.0036928963975017	438	12762	3455824	51680
Central	Southern_Interior	29380152	912648	916987	0.0059883164331907	438	2452	409464	504
Northern_Coastal	Southern_Interior	29380152	912648	916987	0.0062168119426911	438	7446	1197720	16416
Northern_Coastal	Central	29378117	180383	361628	0.0065304670427402	112	5654	865788	31108
Northern_Coastal	Southern_Interior	29378117	180383	361628	0.0066028872745557	112	1996	302292	8172
Central	Southern_Interior	29378117	180383	361628	0.0074856637031905	112	778	103932	900
Northern_Coastal	Central	29381678	61663	62499	NA	0	NA	NA	NA
Northern_Coastal	Southern_Interior	29381678	61663	62499	NA	0	NA	NA	NA
Central	Southern_Interior	29381678	61663	62499	NA	0	NA	NA	NA
Northern_Coastal	Central	29381678	124174	127618	NA	0	NA	NA	NA
Northern_Coastal	Southern_Interior	29381678	124174	127618	NA	0	NA	NA	NA
Central	Southern_Interior	29381678	124174	127618	NA	0	NA	NA	NA
Northern_Coastal	Central	29378351	721719	735462	NA	0	NA	NA	NA
Northern_Coastal	Southern_Interior	29378351	721719	735462	NA	0	NA	NA	NA
Central	Southern_Interior	29378351	721719	735462	NA	0	NA	NA	NA
Northern_Coastal	Central	29378351	2211729	2213119	0.0	78	0	616512	8112
Northern_Coastal	Southern_Interior	29378351	2211729	2213119	0.0	78	0	213408	2808
Central	Southern_Interior	29378351	2211729	2213119	0.0	78	0	73008	0
Northern_Coastal	Central	29378351	2607586	2610656	NA	0	NA	NA	NA
Northern_Coastal	Southern_Interior	29378351	2607586	2610656	NA	0	NA	NA	NA
Central	Southern_Interior	29378351	2607586	2610656	NA	0	NA	NA	NA
Central	Southern_Interior	29382294	678017	678668	NA	0	NA	NA	NA
Northern_Coastal	Southern_Interior	29382294	678017	678668	NA	0	NA	NA	NA
Northern_Coastal	Central	29382294	678017	678668	NA	0	NA	NA	NA
Central	Southern_Interior	29382294	820058	839711	NA	0	NA	NA	NA
Northern_Coastal	Central	29382294	820058	839711	NA	0	NA	NA	NA
Northern_Coastal	Southern_Interior	29382294	820058	839711	NA	0	NA	NA	NA
Northern_Coastal	Central	29382294	926967	1188437	0.0	213	0	1674240	31464
Central	Southern_Interior	29382294	926967	1188437	0.0	213	0	199224	144
Northern_Coastal	Southern_Interior	29382294	926967	1188437	0.0	213	0	579960	10476
Northern_Coastal	Central	29382294	1866952	1883949	NA	0	NA	NA	NA
Northern_Coastal	Southern_Interior	29382294	1866952	1883949	NA	0	NA	NA	NA
Central	Southern_Interior	29382294	1866952	1883949	NA	0	NA	NA	NA
Central	Southern_Interior	29382294	2003879	2188234	0.0	106	0	98604	612
Northern_Coastal	Southern_Interior	29382294	2003879	2188234	0.0	106	0	288972	4860
Northern_Coastal	Central	29382294	2003879	2188234	0.0	106	0	829644	19204
Northern_Coastal	Southern_Interior	29382294	3122357	3127827	NA	0	NA	NA	NA
Northern_Coastal	Central	29382294	3122357	3127827	NA	0	NA	NA	NA
Central	Southern_Interior	29382294	3122357	3127827	NA	0	NA	NA	NA
Northern_Coastal	Central	29379957	418866	427326	0.0089437416819035	409	28762	3215880	59392
Northern_Coastal	Southern_Interior	29379957	418866	427326	0.0093046156049701	409	10394	1117080	16668
Central	Southern_Interior	29379957	418866	427326	0.0089962568022396	409	3432	381492	1332
Northern_Coastal	Central	29379957	759417	765465	0.0018809246835584	502	7386	3926792	93224
Northern_Coastal	Southern_Interior	29379957	759417	765465	0.0021849580119514	502	2988	1367532	24012
Central	Southern_Interior	29379957	759417	765465	0.0025180503096174	502	1176	467028	2844
Northern_Coastal	Central	29379957	1468392	1469552	NA	0	NA	NA	NA
Northern_Coastal	Southern_Interior	29379957	1468392	1469552	NA	0	NA	NA	NA
Central	Southern_Interior	29379957	1468392	1469552	NA	0	NA	NA	NA
Northern_Coastal	Central	29378948	160448	166686	NA	0	NA	NA	NA
Northern_Coastal	Southern_Interior	29378948	160448	166686	NA	0	NA	NA	NA
Central	Southern_Interior	29378948	160448	166686	NA	0	NA	NA	NA
Northern_Coastal	Central	29379680	171856	213559	NA	0	NA	NA	NA
Northern_Coastal	Southern_Interior	29379680	171856	213559	NA	0	NA	NA	NA
Central	Southern_Interior	29379680	171856	213559	NA	0	NA	NA	NA
Northern_Coastal	Central	29379680	700139	767639	NA	0	NA	NA	NA
Northern_Coastal	Southern_Interior	29379680	700139	767639	NA	0	NA	NA	NA
Central	Southern_Interior	29379680	700139	767639	NA	0	NA	NA	NA
Northern_Coastal	Central	29380358	1434544	1437384	NA	0	NA	NA	NA
Northern_Coastal	Southern_Interior	29380358	1434544	1437384	NA	0	NA	NA	NA
Central	Southern_Interior	29380358	1434544	1437384	NA	0	NA	NA	NA
Northern_Coastal	Central	29380358	1462897	1470617	NA	0	NA	NA	NA
Northern_Coastal	Southern_Interior	29380358	1462897	1470617	NA	0	NA	NA	NA
Central	Southern_Interior	29380358	1462897	1470617	NA	0	NA	NA	NA
Northern_Coastal	Central	29380358	1476019	1514609	0.0030026446186307	106	2516	837928	10920
Northern_Coastal	Southern_Interior	29380358	1476019	1514609	0.0009308675685739	106	270	290052	3780
Central	Southern_Interior	29380358	1476019	1514609	0.0025399129172714	106	252	99216	0
Northern_Coastal	Central	29380358	2033659	2040920	NA	0	NA	NA	NA
Northern_Coastal	Southern_Interior	29380358	2033659	2040920	NA	0	NA	NA	NA
Central	Southern_Interior	29380358	2033659	2040920	NA	0	NA	NA	NA
Northern_Coastal	Central	29378491	596368	607712	0.0011406240951174	402	3624	3177208	42008
Northern_Coastal	Southern_Interior	29378491	596368	607712	0.0014673954548925	402	1614	1099908	14436
Central	Southern_Interior	29378491	596368	607712	0.0013236372914872	402	498	376236	36
Northern_Coastal	Central	29378491	1039147	1044930	0.0	92	0	724432	12304
Northern_Coastal	Southern_Interior	29378491	1039147	1044930	0.0	92	0	251712	3312
Central	Southern_Interior	29378491	1039147	1044930	0.0	92	0	85788	324
Northern_Coastal	Central	29378491	2603955	2605794	NA	0	NA	NA	NA
Northern_Coastal	Southern_Interior	29378491	2603955	2605794	NA	0	NA	NA	NA
Central	Southern_Interior	29378491	2603955	2605794	NA	0	NA	NA	NA
Northern_Coastal	Central	29377606	782391	785848	NA	0	NA	NA	NA
Northern_Coastal	Southern_Interior	29377606	782391	785848	NA	0	NA	NA	NA
Central	Southern_Interior	29377606	782391	785848	NA	0	NA	NA	NA
Northern_Coastal	Central	29377439	275443	298219	0.0	113	0	893152	11752
Northern_Coastal	Southern_Interior	29377439	275443	298219	0.0	113	0	309168	4068
Central	Southern_Interior	29377439	275443	298219	0.0	113	0	105768	0
Northern_Coastal	Central	29377439	525576	529404	NA	0	NA	NA	NA
Northern_Coastal	Southern_Interior	29377439	525576	529404	NA	0	NA	NA	NA
Central	Southern_Interior	29377439	525576	529404	NA	0	NA	NA	NA
Northern_Coastal	Central	29377439	801404	969294	0.0026552087339713	402	8450	3182424	36792
Northern_Coastal	Southern_Interior	29377439	801404	969294	0.0035737491877842	402	3938	1101924	12420
Central	Southern_Interior	29377439	801404	969294	0.004030157059155	402	1516	376164	108
Northern_Coastal	Central	29377439	1134042	1137774	0.0063890835867009	215	10902	1706348	15372
Northern_Coastal	Southern_Interior	29377439	1134042	1137774	0.0060927313714738	215	3600	590868	5112
Central	Southern_Interior	29377439	1134042	1137774	0.0076652350274397	215	1542	201168	72
Northern_Coastal	Central	29377439	1459465	1463069	NA	0	NA	NA	NA
Northern_Coastal	Southern_Interior	29377439	1459465	1463069	NA	0	NA	NA	NA
Central	Southern_Interior	29377439	1459465	1463069	NA	0	NA	NA	NA
Northern_Coastal	Central	29378798	282080	402665	0.0017868182334313	323	4532	2536352	50232
Northern_Coastal	Southern_Interior	29378798	282080	402665	0.0017399492344223	323	1530	879336	16020
Central	Southern_Interior	29378798	282080	402665	0.0013317431922083	323	402	301860	468
Northern_Coastal	Central	29378798	1160368	1160962	NA	0	NA	NA	NA
Northern_Coastal	Southern_Interior	29378798	1160368	1160962	NA	0	NA	NA	NA
Central	Southern_Interior	29378798	1160368	1160962	NA	0	NA	NA	NA
Northern_Coastal	Central	29380880	408744	522334	0.0019993289517832	520	8104	4053360	110800
Northern_Coastal	Southern_Interior	29380880	408744	522334	0.0021900510311315	520	3126	1427364	14076
Central	Southern_Interior	29380880	408744	522334	0.0021193880110358	520	1014	478440	8280
Northern_Coastal	Central	29380880	805734	808181	NA	0	NA	NA	NA
Northern_Coastal	Southern_Interior	29380880	805734	808181	NA	0	NA	NA	NA
Central	Southern_Interior	29380880	805734	808181	NA	0	NA	NA	NA
Northern_Coastal	Central	29380880	897461	970499	0.0035147886620663	210	5772	1642204	39476
Northern_Coastal	Southern_Interior	29380880	897461	970499	0.0034670008354218	210	1992	574560	7560
Central	Southern_Interior	29380880	897461	970499	0.0035480686165617	210	690	194472	2088
Northern_Coastal	Central	29380880	1797435	1939952	0.0019587659005476	329	5092	2599596	35036
Northern_Coastal	Southern_Interior	29380880	1797435	1939952	0.0018134058695681	329	1632	899964	12024
Central	Southern_Interior	29380880	1797435	1939952	0.0018187250737233	329	560	307908	36
Northern_Coastal	Central	29381111	15319	68744	0.0032496107393458	1098	28150	8662576	130208
Northern_Coastal	Southern_Interior	29381111	15319	68744	0.0030007691887258	1098	9004	3000564	43092
Central	Southern_Interior	29381111	15319	68744	0.0021888059323651	1098	2248	1027044	684
Northern_Coastal	Central	29381111	324141	435200	0.0033692625138882	210	5604	1663272	18408
Northern_Coastal	Southern_Interior	29381111	324141	435200	0.0041163842514433	210	2370	575748	6372
Central	Southern_Interior	29381111	324141	435200	0.0038563288563288	210	758	196560	0
Northern_Coastal	Central	29377708	4805	82313	0.0	110	0	869440	11440
Northern_Coastal	Southern_Interior	29377708	4805	82313	0.0	110	0	300960	3960
Central	Southern_Interior	29377708	4805	82313	0.0	110	0	102960	0
Northern_Coastal	Central	29377708	951835	952959	NA	0	NA	NA	NA
Northern_Coastal	Southern_Interior	29377708	951835	952959	NA	0	NA	NA	NA
Central	Southern_Interior	29377708	951835	952959	NA	0	NA	NA	NA
Northern_Coastal	Central	29377708	992381	993975	NA	0	NA	NA	NA
Northern_Coastal	Southern_Interior	29377708	992381	993975	NA	0	NA	NA	NA
Central	Southern_Interior	29377708	992381	993975	NA	0	NA	NA	NA
Northern_Coastal	Central	29377708	1470937	1551312	0.0014559584427409	325	3684	2530292	72308
Northern_Coastal	Southern_Interior	29377708	1470937	1551312	0.0022094296023026	325	1962	888012	12888
Central	Southern_Interior	29377708	1470937	1551312	0.0019731754792949	325	592	300024	4176
Northern_Coastal	Central	29377708	2154883	2171497	0.0009137854861411	210	1514	1656844	24836
Northern_Coastal	Southern_Interior	29377708	2154883	2171497	0.0007215912656083	210	414	573732	8388
Central	Southern_Interior	29377708	2154883	2171497	0.000274825943569	210	54	196488	72
Northern_Coastal	Central	29379515	685	232380	0.0045920573742806	321	11638	2534376	36192
Northern_Coastal	Southern_Interior	29379515	685	232380	0.0046301995704925	321	4062	877284	12528
Central	Southern_Interior	29379515	685	232380	0.0046529275501238	321	1398	300456	0
Northern_Coastal	Central	29379515	633957	665393	0.0	197	0	1565824	11752
Northern_Coastal	Southern_Interior	29379515	633957	665393	0.0	197	0	542016	4068
Central	Southern_Interior	29379515	633957	665393	0.0	197	0	184392	0
Northern_Coastal	Central	29373428	316856	324812	NA	0	NA	NA	NA
Northern_Coastal	Southern_Interior	29373428	316856	324812	NA	0	NA	NA	NA
Central	Southern_Interior	29373428	316856	324812	NA	0	NA	NA	NA
Northern_Coastal	Central	29380545	533345	534130	NA	0	NA	NA	NA
Northern_Coastal	Southern_Interior	29380545	533345	534130	NA	0	NA	NA	NA
Central	Southern_Interior	29380545	533345	534130	NA	0	NA	NA	NA
Northern_Coastal	Central	29380545	613650	616099	0.0007087071089506	107	596	840968	15888
Northern_Coastal	Southern_Interior	29380545	613650	616099	0.00036886757654	107	108	292788	3816
Central	Southern_Interior	29380545	613650	616099	0.0003615328994938	107	36	99576	576
Northern_Coastal	Central	29378628	326567	327860	NA	0	NA	NA	NA
Northern_Coastal	Southern_Interior	29378628	326567	327860	NA	0	NA	NA	NA
Central	Southern_Interior	29378628	326567	327860	NA	0	NA	NA	NA
Northern_Coastal	Central	29378628	700438	773722	0.0	106	0	848848	0
Northern_Coastal	Southern_Interior	29378628	700438	773722	0.0	106	0	293832	0
Central	Southern_Interior	29378628	700438	773722	0.0	106	0	99216	0
Northern_Coastal	Central	29378628	1256119	1278605	NA	0	NA	NA	NA
Northern_Coastal	Southern_Interior	29378628	1256119	1278605	NA	0	NA	NA	NA
Central	Southern_Interior	29378628	1256119	1278605	NA	0	NA	NA	NA
Northern_Coastal	Central	29381028	365349	368008	NA	0	NA	NA	NA
Northern_Coastal	Southern_Interior	29381028	365349	368008	NA	0	NA	NA	NA
Central	Southern_Interior	29381028	365349	368008	NA	0	NA	NA	NA
Northern_Coastal	Central	29381028	953779	1043716	NA	0	NA	NA	NA
Northern_Coastal	Southern_Interior	29381028	953779	1043716	NA	0	NA	NA	NA
Central	Southern_Interior	29381028	953779	1043716	NA	0	NA	NA	NA
Northern_Coastal	Central	29381028	5356824	5358551	NA	0	NA	NA	NA
Northern_Coastal	Southern_Interior	29381028	5356824	5358551	NA	0	NA	NA	NA
Central	Southern_Interior	29381028	5356824	5358551	NA	0	NA	NA	NA
Northern_Coastal	Central	29381028	6274812	6279489	0.0018372762435908	224	3268	1778720	15072
Northern_Coastal	Southern_Interior	29381028	6274812	6279489	0.0019129090507554	224	1178	615816	5112
Central	Southern_Interior	29381028	6274812	6279489	0.0014788100826225	224	310	209628	36
Northern_Coastal	Central	29378373	1486200	1613793	0.0040195944349815	410	12932	3217240	66040
Northern_Coastal	Southern_Interior	29378373	1486200	1613793	0.0038952642637788	410	4338	1113660	22860
Central	Southern_Interior	29378373	1486200	1613793	0.0035647279549718	410	1368	383760	0
Northern_Coastal	Central	29378373	1854789	1858308	NA	0	NA	NA	NA
Northern_Coastal	Southern_Interior	29378373	1854789	1858308	NA	0	NA	NA	NA
Central	Southern_Interior	29378373	1854789	1858308	NA	0	NA	NA	NA
Northern_Coastal	Central	29380741	50001	120190	0.0039868778097282	313	9844	2469100	37404
Northern_Coastal	Southern_Interior	29380741	50001	120190	0.0034194511102691	313	2924	855108	12528
Central	Southern_Interior	29380741	50001	120190	0.0030598584815452	313	896	292824	144
Northern_Coastal	Central	29380741	332018	337168	NA	0	NA	NA	NA
Northern_Coastal	Southern_Interior	29380741	332018	337168	NA	0	NA	NA	NA
Central	Southern_Interior	29380741	332018	337168	NA	0	NA	NA	NA
Northern_Coastal	Central	29380741	754116	789978	NA	0	NA	NA	NA
Northern_Coastal	Southern_Interior	29380741	754116	789978	NA	0	NA	NA	NA
Central	Southern_Interior	29380741	754116	789978	NA	0	NA	NA	NA
Northern_Coastal	Central	29379272	1018157	1061243	0.0026184184018107	428	8838	3375320	52104
Northern_Coastal	Southern_Interior	29379272	1018157	1061243	0.0028227117889727	428	3298	1168380	18036
Central	Southern_Interior	29379272	1018157	1061243	0.0021866762520968	428	876	400608	0
Northern_Coastal	Central	29379272	1331426	1361985	0.0038178645632752	213	6424	1682616	23088
Northern_Coastal	Southern_Interior	29379272	1331426	1361985	0.0039385760691156	213	2294	582444	7992
Central	Southern_Interior	29379272	1331426	1361985	0.0027286224469323	213	544	199368	0
Northern_Coastal	Central	29379272	1779522	1783194	0.0085037229641886	215	14390	1692200	29520
Northern_Coastal	Southern_Interior	29379272	1779522	1783194	0.0081505600950216	215	4776	585972	10008
Central	Southern_Interior	29379272	1779522	1783194	0.007257615525332	215	1460	201168	72
Northern_Coastal	Central	29379272	1858805	1862311	0.0075946112710818	148	8862	1166880	18304
Northern_Coastal	Southern_Interior	29379272	1858805	1862311	0.0066696375519904	148	2694	403920	6336
Central	Southern_Interior	29379272	1858805	1862311	0.0070310695310695	148	974	138528	0
Northern_Coastal	Central	29379272	2503102	2505599	NA	0	NA	NA	NA
Northern_Coastal	Southern_Interior	29379272	2503102	2505599	NA	0	NA	NA	NA
Central	Southern_Interior	29379272	2503102	2505599	NA	0	NA	NA	NA
Northern_Coastal	Central	29380087	229036	237452	0.0030208448004558	312	7464	2470832	27664
Northern_Coastal	Southern_Interior	29380087	229036	237452	0.0032714126703519	312	2798	855288	9576
Central	Southern_Interior	29380087	229036	237452	0.0029585798816568	312	864	292032	0
Northern_Coastal	Central	29380907	9135	121630	0.0	189	0	1466456	47056
Northern_Coastal	Southern_Interior	29380907	9135	121630	0.0	189	0	515448	8460
Central	Southern_Interior	29380907	9135	121630	0.0	189	0	174204	2700
Northern_Coastal	Central	29377969	1261176	1264612	NA	0	NA	NA	NA
Northern_Coastal	Southern_Interior	29377969	1261176	1264612	NA	0	NA	NA	NA
Central	Southern_Interior	29377969	1261176	1264612	NA	0	NA	NA	NA
Northern_Coastal	Central	29378317	245483	246131	NA	0	NA	NA	NA
Northern_Coastal	Southern_Interior	29378317	245483	246131	NA	0	NA	NA	NA
Central	Southern_Interior	29378317	245483	246131	NA	0	NA	NA	NA
Northern_Coastal	Central	29378317	432678	496940	0.0003477577902476	214	588	1690832	22880
Northern_Coastal	Southern_Interior	29378317	432678	496940	0.0008918686185262	214	522	585288	7920
Central	Southern_Interior	29378317	432678	496940	0.0008986340762041	214	180	200304	0
Northern_Coastal	Central	29378317	900039	911508	0.0045250234493262	109	3898	861432	11440
Northern_Coastal	Southern_Interior	29378317	900039	911508	0.0045139308087515	109	1346	298188	3960
Central	Southern_Interior	29378317	900039	911508	0.0045479495020779	109	464	102024	0
Northern_Coastal	Central	29380868	82542	174865	NA	0	NA	NA	NA
Northern_Coastal	Southern_Interior	29380868	82542	174865	NA	0	NA	NA	NA
Central	Southern_Interior	29380868	82542	174865	NA	0	NA	NA	NA
Central	Southern_Interior	29380868	798337	845461	0.002034023668639	104	198	97344	0
Northern_Coastal	Central	29380868	798337	845461	0.0026443828151608	104	2174	822120	10712
Northern_Coastal	Southern_Interior	29380868	798337	845461	0.0010120177103099	104	288	284580	3708
Central	Southern_Interior	29380868	899651	943991	NA	0	NA	NA	NA
Northern_Coastal	Southern_Interior	29380868	899651	943991	NA	0	NA	NA	NA
Northern_Coastal	Central	29380868	899651	943991	NA	0	NA	NA	NA
Northern_Coastal	Central	29380868	972712	979854	NA	0	NA	NA	NA
Central	Southern_Interior	29380868	972712	979854	NA	0	NA	NA	NA
Northern_Coastal	Southern_Interior	29380868	972712	979854	NA	0	NA	NA	NA
Northern_Coastal	Southern_Interior	29380868	1026692	1087289	NA	0	NA	NA	NA
Central	Southern_Interior	29380868	1026692	1087289	NA	0	NA	NA	NA
Northern_Coastal	Central	29380868	1026692	1087289	NA	0	NA	NA	NA
Northern_Coastal	Southern_Interior	29380868	1104696	1127273	NA	0	NA	NA	NA
Northern_Coastal	Central	29380868	1104696	1127273	NA	0	NA	NA	NA
Central	Southern_Interior	29380868	1104696	1127273	NA	0	NA	NA	NA
Northern_Coastal	Central	29380306	262349	350221	NA	0	NA	NA	NA
Northern_Coastal	Southern_Interior	29380306	262349	350221	NA	0	NA	NA	NA
Central	Southern_Interior	29380306	262349	350221	NA	0	NA	NA	NA
Northern_Coastal	Central	29380306	1156364	1160942	NA	0	NA	NA	NA
Northern_Coastal	Southern_Interior	29380306	1156364	1160942	NA	0	NA	NA	NA
Central	Southern_Interior	29380306	1156364	1160942	NA	0	NA	NA	NA
Northern_Coastal	Central	29380306	2031049	2079896	0.0031508707063482	150	3736	1185704	15496
Northern_Coastal	Southern_Interior	29380306	2031049	2079896	0.0025874923252346	150	1062	410436	5364
Central	Southern_Interior	29380306	2031049	2079896	0.0007692307692307	150	108	140400	0
Northern_Coastal	Central	29380306	2288301	2321235	0.000566359809336	321	1432	2528428	42140
Northern_Coastal	Southern_Interior	29380306	2288301	2321235	0.0006029957927339	321	528	875628	14184
Central	Southern_Interior	29380306	2288301	2321235	0.0005793974266762	321	174	300312	144
Northern_Coastal	Central	29380306	2528965	2836959	0.0082197425289362	401	25614	3116156	95052
Northern_Coastal	Southern_Interior	29380306	2528965	2836959	0.0098485351757124	401	10674	1083816	27756
Central	Southern_Interior	29380306	2528965	2836959	0.0096001456352265	401	3586	373536	1800
Northern_Coastal	Central	29382300	23467	27708	0.0029670552933454	323	7594	2559440	27144
Northern_Coastal	Southern_Interior	29382300	23467	27708	0.0028692040272698	323	2542	885960	9396
Central	Southern_Interior	29382300	23467	27708	0.0025998253552433	323	786	302328	0
Northern_Coastal	Central	29382300	353842	435220	NA	0	NA	NA	NA
Northern_Coastal	Southern_Interior	29382300	353842	435220	NA	0	NA	NA	NA
Central	Southern_Interior	29382300	353842	435220	NA	0	NA	NA	NA
Northern_Coastal	Central	29382300	1829905	2047525	0.0058985313667351	321	14944	2533512	37056
Northern_Coastal	Southern_Interior	29382300	1829905	2047525	0.0060117956992187	321	5276	877608	12204
Central	Southern_Interior	29382300	1829905	2047525	0.0054223288036237	321	1628	300240	216
Northern_Coastal	Central	29382384	477963	481825	0.0	104	0	817856	14976
Northern_Coastal	Southern_Interior	29382384	477963	481825	0.0	104	0	283104	5184
Central	Southern_Interior	29382384	477963	481825	0.0	104	0	97344	0
Northern_Coastal	Central	29382384	608375	653818	0.0028468842677743	115	2588	909064	11856
Northern_Coastal	Southern_Interior	29382384	608375	653818	0.0014046193545106	115	442	314676	4104
Central	Southern_Interior	29382384	608375	653818	0.0025641025641025	115	276	107640	0
Northern_Coastal	Central	29379722	586398	587469	0.0003007394652734	87	204	678328	18368
Northern_Coastal	Southern_Interior	29379722	586398	587469	0.0019910277735772	87	474	238068	3096
Central	Southern_Interior	29379722	586398	587469	0.0020917376363364	87	168	80316	1116
Northern_Coastal	Central	29379722	1768267	1829704	0.0	104	0	806968	25864
Northern_Coastal	Southern_Interior	29379722	1768267	1829704	0.0	104	0	282348	5940
Central	Southern_Interior	29379722	1768267	1829704	0.0	104	0	96300	1044
Northern_Coastal	Central	29379722	1916202	1919355	0.014808589797983	31	3630	245128	3120
Northern_Coastal	Southern_Interior	29379722	1916202	1919355	0.0163343232923207	31	1386	84852	1080
Central	Southern_Interior	29379722	1916202	1919355	0.0161290322580645	31	468	29016	0
Central	Southern_Interior	29380378	696326	846295	0.0079454186864366	720	5350	673344	576
Northern_Coastal	Central	29380378	696326	846295	0.0086124105673524	720	48964	5685284	80476
Northern_Coastal	Southern_Interior	29380378	696326	846295	0.0086034803834961	720	16946	1969668	26172
Northern_Coastal	Central	29380378	2256689	2495602	NA	0	NA	NA	NA
Central	Southern_Interior	29380378	2256689	2495602	NA	0	NA	NA	NA
Northern_Coastal	Southern_Interior	29380378	2256689	2495602	NA	0	NA	NA	NA
Northern_Coastal	Southern_Interior	29380378	3554588	3555349	NA	0	NA	NA	NA
Central	Southern_Interior	29380378	3554588	3555349	NA	0	NA	NA	NA
Northern_Coastal	Central	29380378	3554588	3555349	NA	0	NA	NA	NA
Northern_Coastal	Central	29380378	3587905	3589187	NA	0	NA	NA	NA
Northern_Coastal	Southern_Interior	29380378	3587905	3589187	NA	0	NA	NA	NA
Central	Southern_Interior	29380378	3587905	3589187	NA	0	NA	NA	NA
Northern_Coastal	Central	29380378	3884820	3896249	NA	0	NA	NA	NA
Northern_Coastal	Southern_Interior	29380378	3884820	3896249	NA	0	NA	NA	NA
Central	Southern_Interior	29380378	3884820	3896249	NA	0	NA	NA	NA
Northern_Coastal	Central	29380378	4652404	4654951	NA	0	NA	NA	NA
Northern_Coastal	Southern_Interior	29380378	4652404	4654951	NA	0	NA	NA	NA
Central	Southern_Interior	29380378	4652404	4654951	NA	0	NA	NA	NA
Northern_Coastal	Central	29380856	190428	194270	NA	0	NA	NA	NA
Northern_Coastal	Southern_Interior	29380856	190428	194270	NA	0	NA	NA	NA
Central	Southern_Interior	29380856	190428	194270	NA	0	NA	NA	NA
Northern_Coastal	Central	29380856	343021	346030	NA	0	NA	NA	NA
Northern_Coastal	Southern_Interior	29380856	343021	346030	NA	0	NA	NA	NA
Central	Southern_Interior	29380856	343021	346030	NA	0	NA	NA	NA
Northern_Coastal	Central	29380856	428628	513803	0.0	63	0	497952	6552
Northern_Coastal	Southern_Interior	29380856	428628	513803	0.0	63	0	172368	2268
Central	Southern_Interior	29380856	428628	513803	0.0	63	0	58968	0
Northern_Coastal	Central	29380856	1239341	1241573	NA	0	NA	NA	NA
Northern_Coastal	Southern_Interior	29380856	1239341	1241573	NA	0	NA	NA	NA
Central	Southern_Interior	29380856	1239341	1241573	NA	0	NA	NA	NA
Northern_Coastal	Central	29380856	1474760	1538237	NA	0	NA	NA	NA
Northern_Coastal	Southern_Interior	29380856	1474760	1538237	NA	0	NA	NA	NA
Central	Southern_Interior	29380856	1474760	1538237	NA	0	NA	NA	NA
Northern_Coastal	Central	29381891	2167795	2213965	NA	0	NA	NA	NA
Northern_Coastal	Southern_Interior	29381891	2167795	2213965	NA	0	NA	NA	NA
Central	Southern_Interior	29381891	2167795	2213965	NA	0	NA	NA	NA
Northern_Coastal	Central	29377556	179137	315926	0.0027260126530791	326	6970	2556848	53760
Northern_Coastal	Southern_Interior	29377556	179137	315926	0.0029936091490077	326	2670	891900	11772
Central	Southern_Interior	29377556	179137	315926	0.0024769151507945	326	750	302796	2340
Northern_Coastal	Central	29377556	1010519	1022302	NA	0	NA	NA	NA
Northern_Coastal	Southern_Interior	29377556	1010519	1022302	NA	0	NA	NA	NA
Central	Southern_Interior	29377556	1010519	1022302	NA	0	NA	NA	NA
Northern_Coastal	Central	29377556	1255392	1257293	NA	0	NA	NA	NA
Northern_Coastal	Southern_Interior	29377556	1255392	1257293	NA	0	NA	NA	NA
Central	Southern_Interior	29377556	1255392	1257293	NA	0	NA	NA	NA
Northern_Coastal	Central	29379614	42174	44535	NA	0	NA	NA	NA
Northern_Coastal	Southern_Interior	29379614	42174	44535	NA	0	NA	NA	NA
Central	Southern_Interior	29379614	42174	44535	NA	0	NA	NA	NA
Central	Southern_Interior	29379614	370767	372909	NA	0	NA	NA	NA
Northern_Coastal	Central	29379614	370767	372909	NA	0	NA	NA	NA
Northern_Coastal	Southern_Interior	29379614	370767	372909	NA	0	NA	NA	NA
Northern_Coastal	Central	29379614	624109	627026	NA	0	NA	NA	NA
Northern_Coastal	Southern_Interior	29379614	624109	627026	NA	0	NA	NA	NA
Central	Southern_Interior	29379614	624109	627026	NA	0	NA	NA	NA
Northern_Coastal	Central	29379614	682960	685757	NA	0	NA	NA	NA
Northern_Coastal	Southern_Interior	29379614	682960	685757	NA	0	NA	NA	NA
Central	Southern_Interior	29379614	682960	685757	NA	0	NA	NA	NA
Northern_Coastal	Central	29379614	893681	896439	NA	0	NA	NA	NA
Northern_Coastal	Southern_Interior	29379614	893681	896439	NA	0	NA	NA	NA
Central	Southern_Interior	29379614	893681	896439	NA	0	NA	NA	NA
Northern_Coastal	Southern_Interior	29379614	1044660	1047557	NA	0	NA	NA	NA
Northern_Coastal	Central	29379614	1044660	1047557	NA	0	NA	NA	NA
Central	Southern_Interior	29379614	1044660	1047557	NA	0	NA	NA	NA
Northern_Coastal	Central	29379614	1123911	1125876	NA	0	NA	NA	NA
Northern_Coastal	Southern_Interior	29379614	1123911	1125876	NA	0	NA	NA	NA
Central	Southern_Interior	29379614	1123911	1125876	NA	0	NA	NA	NA
Central	Southern_Interior	29379614	1256576	1258372	NA	0	NA	NA	NA
Northern_Coastal	Southern_Interior	29379614	1256576	1258372	NA	0	NA	NA	NA
Northern_Coastal	Central	29379614	1256576	1258372	NA	0	NA	NA	NA
Northern_Coastal	Central	29379614	1689790	1691607	NA	0	NA	NA	NA
Northern_Coastal	Southern_Interior	29379614	1689790	1691607	NA	0	NA	NA	NA
Central	Southern_Interior	29379614	1689790	1691607	NA	0	NA	NA	NA
Northern_Coastal	Southern_Interior	29379614	1741449	1742994	NA	0	NA	NA	NA
Northern_Coastal	Central	29379614	1741449	1742994	NA	0	NA	NA	NA
Central	Southern_Interior	29379614	1741449	1742994	NA	0	NA	NA	NA
Northern_Coastal	Central	29379614	2233221	2234487	NA	0	NA	NA	NA
Northern_Coastal	Southern_Interior	29379614	2233221	2234487	NA	0	NA	NA	NA
Central	Southern_Interior	29379614	2233221	2234487	NA	0	NA	NA	NA
Northern_Coastal	Central	29379614	2874774	2877385	NA	0	NA	NA	NA
Northern_Coastal	Southern_Interior	29379614	2874774	2877385	NA	0	NA	NA	NA
Central	Southern_Interior	29379614	2874774	2877385	NA	0	NA	NA	NA
Northern_Coastal	Central	29379614	3045316	3046761	NA	0	NA	NA	NA
Northern_Coastal	Southern_Interior	29379614	3045316	3046761	NA	0	NA	NA	NA
Central	Southern_Interior	29379614	3045316	3046761	NA	0	NA	NA	NA
Northern_Coastal	Central	29380877	579483	798488	0.0017028625457071	105	1412	829192	11648
Northern_Coastal	Southern_Interior	29380877	579483	798488	0.0014423679919729	105	414	287028	4032
Central	Southern_Interior	29380877	579483	798488	0.0003663003663003	105	36	98280	0
Northern_Coastal	Central	29380877	1898790	1900592	NA	0	NA	NA	NA
Northern_Coastal	Southern_Interior	29380877	1898790	1900592	NA	0	NA	NA	NA
Central	Southern_Interior	29380877	1898790	1900592	NA	0	NA	NA	NA
Northern_Coastal	Central	29380877	2030488	2038134	NA	0	NA	NA	NA
Northern_Coastal	Southern_Interior	29380877	2030488	2038134	NA	0	NA	NA	NA
Central	Southern_Interior	29380877	2030488	2038134	NA	0	NA	NA	NA
Northern_Coastal	Central	29380877	2121280	2127226	NA	0	NA	NA	NA
Northern_Coastal	Southern_Interior	29380877	2121280	2127226	NA	0	NA	NA	NA
Central	Southern_Interior	29380877	2121280	2127226	NA	0	NA	NA	NA
Central	Southern_Interior	29377225	1668766	1894277	NA	0	NA	NA	NA
Northern_Coastal	Southern_Interior	29377225	1668766	1894277	NA	0	NA	NA	NA
Northern_Coastal	Central	29377225	1668766	1894277	NA	0	NA	NA	NA
Northern_Coastal	Central	29377225	1914397	1988376	NA	0	NA	NA	NA
Northern_Coastal	Southern_Interior	29377225	1914397	1988376	NA	0	NA	NA	NA
Central	Southern_Interior	29377225	1914397	1988376	NA	0	NA	NA	NA
Central	Southern_Interior	29377225	2439170	2458158	NA	0	NA	NA	NA
Northern_Coastal	Southern_Interior	29377225	2439170	2458158	NA	0	NA	NA	NA
Northern_Coastal	Central	29377225	2439170	2458158	NA	0	NA	NA	NA
Northern_Coastal	Southern_Interior	29377225	2480275	2493743	NA	0	NA	NA	NA
Northern_Coastal	Central	29377225	2480275	2493743	NA	0	NA	NA	NA
Central	Southern_Interior	29377225	2480275	2493743	NA	0	NA	NA	NA
Northern_Coastal	Central	29377225	2511404	2695279	NA	0	NA	NA	NA
Northern_Coastal	Southern_Interior	29377225	2511404	2695279	NA	0	NA	NA	NA
Central	Southern_Interior	29377225	2511404	2695279	NA	0	NA	NA	NA
Northern_Coastal	Central	29377225	2774532	2972364	0.0006801667459093	421	2266	3331536	39832
Northern_Coastal	Southern_Interior	29377225	2774532	2972364	0.0016926460080608	421	1952	1153224	13788
Central	Southern_Interior	29377225	2774532	2972364	0.0016850396897902	421	664	394056	0
Central	Southern_Interior	29378928	254665	255490	NA	0	NA	NA	NA
Northern_Coastal	Central	29378928	254665	255490	NA	0	NA	NA	NA
Northern_Coastal	Southern_Interior	29378928	254665	255490	NA	0	NA	NA	NA
Central	Southern_Interior	29378928	518318	519587	0.0046516904923984	113	492	105768	0
Northern_Coastal	Southern_Interior	29378928	518318	519587	0.0047153335661893	113	1458	309204	4032
Northern_Coastal	Central	29378928	518318	519587	0.0043750055974994	113	3908	893256	11648
Central	Southern_Interior	29378928	1791435	1794750	NA	0	NA	NA	NA
Northern_Coastal	Southern_Interior	29378928	1791435	1794750	NA	0	NA	NA	NA
Northern_Coastal	Central	29378928	1791435	1794750	NA	0	NA	NA	NA
Northern_Coastal	Central	29378928	1993800	2063145	0.0	105	0	829920	10920
Central	Southern_Interior	29378928	1993800	2063145	0.0	105	0	98280	0
Northern_Coastal	Southern_Interior	29378928	1993800	2063145	0.0	105	0	287280	3780
Central	Southern_Interior	29378928	3076044	3079234	0.0043859649122807	114	468	106704	0
Northern_Coastal	Southern_Interior	29378928	3076044	3079234	0.0046625021016826	114	1442	309276	6732
Northern_Coastal	Central	29378928	3076044	3079234	0.0044814340588988	114	4004	893464	19448
Northern_Coastal	Central	29378928	4987766	4992787	0.0	108	0	833664	31200
Northern_Coastal	Southern_Interior	29378928	4987766	4992787	0.0	108	0	294336	5040
Central	Southern_Interior	29378928	4987766	4992787	0.0	108	0	99108	1980
Northern_Coastal	Central	29380340	109473	272747	0.0039678500037017	108	3430	864448	416
Northern_Coastal	Southern_Interior	29380340	109473	272747	0.0035357181050155	108	1058	299232	144
Central	Southern_Interior	29380340	109473	272747	0.0040756568534346	108	412	101088	0
Northern_Coastal	Central	29380340	924018	927064	NA	0	NA	NA	NA
Northern_Coastal	Southern_Interior	29380340	924018	927064	NA	0	NA	NA	NA
Central	Southern_Interior	29380340	924018	927064	NA	0	NA	NA	NA
Northern_Coastal	Central	29380340	1107276	1110381	NA	0	NA	NA	NA
Northern_Coastal	Southern_Interior	29380340	1107276	1110381	NA	0	NA	NA	NA
Central	Southern_Interior	29380340	1107276	1110381	NA	0	NA	NA	NA
Northern_Coastal	Central	29380340	1245025	1249240	NA	0	NA	NA	NA
Northern_Coastal	Southern_Interior	29380340	1245025	1249240	NA	0	NA	NA	NA
Central	Southern_Interior	29380340	1245025	1249240	NA	0	NA	NA	NA
Northern_Coastal	Central	29380340	1480659	1518659	NA	0	NA	NA	NA
Northern_Coastal	Southern_Interior	29380340	1480659	1518659	NA	0	NA	NA	NA
Central	Southern_Interior	29380340	1480659	1518659	NA	0	NA	NA	NA
Northern_Coastal	Central	29377079	162980	189782	0.0052130090590059	324	13286	2548624	45968
Northern_Coastal	Southern_Interior	29377079	162980	189782	0.0044229531089891	324	3902	882216	15912
Central	Southern_Interior	29377079	162980	189782	0.0051044634377967	324	1548	303264	0
Central	Southern_Interior	29377079	444934	445408	NA	0	NA	NA	NA
Northern_Coastal	Southern_Interior	29377079	444934	445408	NA	0	NA	NA	NA
Northern_Coastal	Central	29377079	444934	445408	NA	0	NA	NA	NA
Northern_Coastal	Southern_Interior	29377079	992917	1076590	0.0111111111111111	220	6672	600480	9360
Northern_Coastal	Central	29377079	992917	1076590	0.0098586515403062	220	17102	1734720	27040
Central	Southern_Interior	29377079	992917	1076590	0.0091006216006216	220	1874	205920	0
Northern_Coastal	Central	29377079	1485682	1489048	NA	0	NA	NA	NA
Northern_Coastal	Southern_Interior	29377079	1485682	1489048	NA	0	NA	NA	NA
Central	Southern_Interior	29377079	1485682	1489048	NA	0	NA	NA	NA
Northern_Coastal	Central	29377079	1679153	1748569	0.0016787178188182	111	1458	868520	20368
Northern_Coastal	Southern_Interior	29377079	1679153	1748569	0.0039527254041661	111	1200	303588	4104
Central	Southern_Interior	29377079	1679153	1748569	0.0032656869605784	111	336	102888	1008
Northern_Coastal	Central	29377079	2708310	2716163	NA	0	NA	NA	NA
Central	Southern_Interior	29377079	2708310	2716163	NA	0	NA	NA	NA
Northern_Coastal	Southern_Interior	29377079	2708310	2716163	NA	0	NA	NA	NA
Central	Southern_Interior	29377079	2931636	3036784	NA	0	NA	NA	NA
Northern_Coastal	Southern_Interior	29377079	2931636	3036784	NA	0	NA	NA	NA
Northern_Coastal	Central	29377079	2931636	3036784	NA	0	NA	NA	NA
Northern_Coastal	Central	29378095	664328	752960	0.0055633428391899	210	9208	1655120	26560
Northern_Coastal	Southern_Interior	29378095	664328	752960	0.0041161284037215	210	2366	574812	7308
Central	Southern_Interior	29378095	664328	752960	0.0062068683898893	210	1216	195912	648
Northern_Coastal	Central	29378546	10307	14296	NA	0	NA	NA	NA
Northern_Coastal	Southern_Interior	29378546	10307	14296	NA	0	NA	NA	NA
Central	Southern_Interior	29378546	10307	14296	NA	0	NA	NA	NA
Northern_Coastal	Central	29378546	698711	702826	NA	0	NA	NA	NA
Northern_Coastal	Southern_Interior	29378546	698711	702826	NA	0	NA	NA	NA
Central	Southern_Interior	29378546	698711	702826	NA	0	NA	NA	NA
Northern_Coastal	Central	29378546	1050704	1054783	0.0	108	0	852592	12272
Northern_Coastal	Southern_Interior	29378546	1050704	1054783	0.0	108	0	295128	4248
Central	Southern_Interior	29378546	1050704	1054783	0.0	108	0	101088	0
Northern_Coastal	Central	29380764	404037	404403	NA	0	NA	NA	NA
Northern_Coastal	Southern_Interior	29380764	404037	404403	NA	0	NA	NA	NA
Central	Southern_Interior	29380764	404037	404403	NA	0	NA	NA	NA
Northern_Coastal	Central	29378483	430073	434967	NA	0	NA	NA	NA
Northern_Coastal	Southern_Interior	29378483	430073	434967	NA	0	NA	NA	NA
Central	Southern_Interior	29378483	430073	434967	NA	0	NA	NA	NA
Northern_Coastal	Central	29378483	693609	694543	NA	0	NA	NA	NA
Northern_Coastal	Southern_Interior	29378483	693609	694543	NA	0	NA	NA	NA
Central	Southern_Interior	29378483	693609	694543	NA	0	NA	NA	NA
Central	Southern_Interior	29378483	1771983	1832236	0.0	110	0	102960	0
Northern_Coastal	Central	29378483	1771983	1832236	0.0	110	0	878800	2080
Northern_Coastal	Southern_Interior	29378483	1771983	1832236	0.0	110	0	304200	720
Central	Southern_Interior	29378483	2240154	2241278	NA	0	NA	NA	NA
Northern_Coastal	Central	29378483	2240154	2241278	NA	0	NA	NA	NA
Northern_Coastal	Southern_Interior	29378483	2240154	2241278	NA	0	NA	NA	NA
Northern_Coastal	Southern_Interior	29378483	3282603	3539199	NA	0	NA	NA	NA
Northern_Coastal	Central	29378483	3282603	3539199	NA	0	NA	NA	NA
Central	Southern_Interior	29378483	3282603	3539199	NA	0	NA	NA	NA
Northern_Coastal	Southern_Interior	29378483	4347713	4350626	NA	0	NA	NA	NA
Central	Southern_Interior	29378483	4347713	4350626	NA	0	NA	NA	NA
Northern_Coastal	Central	29378483	4347713	4350626	NA	0	NA	NA	NA
Central	Southern_Interior	29378483	4397122	4400185	NA	0	NA	NA	NA
Northern_Coastal	Southern_Interior	29378483	4397122	4400185	NA	0	NA	NA	NA
Northern_Coastal	Central	29378483	4397122	4400185	NA	0	NA	NA	NA
Northern_Coastal	Central	29378483	4886780	4890094	NA	0	NA	NA	NA
Northern_Coastal	Southern_Interior	29378483	4886780	4890094	NA	0	NA	NA	NA
Central	Southern_Interior	29378483	4886780	4890094	NA	0	NA	NA	NA
Northern_Coastal	Central	29378483	5016281	5111193	NA	0	NA	NA	NA
Northern_Coastal	Southern_Interior	29378483	5016281	5111193	NA	0	NA	NA	NA
Central	Southern_Interior	29378483	5016281	5111193	NA	0	NA	NA	NA
Northern_Coastal	Central	293703735	277059	281748	0.0022408702408702	165	2884	1287000	34320
Northern_Coastal	Southern_Interior	293703735	277059	281748	0.0023928170594837	165	1066	445500	11880
Central	Southern_Interior	293703735	277059	281748	0.0023051023051023	165	356	154440	0
Northern_Coastal	Central	29346254	9340	9820	NA	0	NA	NA	NA
Northern_Coastal	Southern_Interior	29346254	9340	9820	NA	0	NA	NA	NA
Central	Southern_Interior	29346254	9340	9820	NA	0	NA	NA	NA
Northern_Coastal	Central	29346254	73842	78883	0.0	411	0	3259188	32100
Northern_Coastal	Southern_Interior	29346254	73842	78883	0.0	411	0	1129140	10152
Central	Southern_Interior	29346254	73842	78883	0.0	411	0	384372	324
Northern_Coastal	Central	29346254	176894	279625	NA	0	NA	NA	NA
Northern_Coastal	Southern_Interior	29346254	176894	279625	NA	0	NA	NA	NA
Central	Southern_Interior	29346254	176894	279625	NA	0	NA	NA	NA
Northern_Coastal	Central	29378637	728247	732887	0.0040651880209881	210	6728	1655028	26652
Northern_Coastal	Southern_Interior	29378637	728247	732887	0.0040541576903501	210	2326	573732	8388
Central	Southern_Interior	29378637	728247	732887	0.0028939430993723	210	568	196272	288
Northern_Coastal	Central	29378637	761214	766266	NA	0	NA	NA	NA
Northern_Coastal	Southern_Interior	29378637	761214	766266	NA	0	NA	NA	NA
Central	Southern_Interior	29378637	761214	766266	NA	0	NA	NA	NA
Central	Southern_Interior	29378637	1419716	1420917	NA	0	NA	NA	NA
Northern_Coastal	Southern_Interior	29378637	1419716	1420917	NA	0	NA	NA	NA
Northern_Coastal	Central	29378637	1419716	1420917	NA	0	NA	NA	NA
Northern_Coastal	Central	29378637	2059014	2059878	NA	0	NA	NA	NA
Northern_Coastal	Southern_Interior	29378637	2059014	2059878	NA	0	NA	NA	NA
Central	Southern_Interior	29378637	2059014	2059878	NA	0	NA	NA	NA
Central	Southern_Interior	29378637	3014372	3015524	NA	0	NA	NA	NA
Northern_Coastal	Southern_Interior	29378637	3014372	3015524	NA	0	NA	NA	NA
Northern_Coastal	Central	29378637	3014372	3015524	NA	0	NA	NA	NA
Northern_Coastal	Central	29378637	3087533	3246736	0.0078422407009633	333	20650	2633176	33488
Central	Southern_Interior	29378637	3087533	3246736	0.011710428377095	333	3650	311688	0
Northern_Coastal	Southern_Interior	29378637	3087533	3246736	0.0107319492168814	333	9782	911484	11592
Central	Southern_Interior	29378637	3395858	3405573	NA	0	NA	NA	NA
Northern_Coastal	Central	29378637	3395858	3405573	NA	0	NA	NA	NA
Northern_Coastal	Southern_Interior	29378637	3395858	3405573	NA	0	NA	NA	NA
Northern_Coastal	Southern_Interior	29378637	3600526	3731051	0.0061003238263891	353	5870	962244	16272
Northern_Coastal	Central	29378637	3600526	3731051	0.0040868520870594	353	11352	2777688	49136
Central	Southern_Interior	29378637	3600526	3731051	0.0062455324149795	353	2062	330156	252
Central	Southern_Interior	29378637	4956188	4958524	NA	0	NA	NA	NA
Northern_Coastal	Southern_Interior	29378637	4956188	4958524	NA	0	NA	NA	NA
Northern_Coastal	Central	29378637	4956188	4958524	NA	0	NA	NA	NA
Northern_Coastal	Central	29378637	5375594	5376777	NA	0	NA	NA	NA
Northern_Coastal	Southern_Interior	29378637	5375594	5376777	NA	0	NA	NA	NA
Central	Southern_Interior	29378637	5375594	5376777	NA	0	NA	NA	NA
Northern_Coastal	Central	29378911	58899	77985	NA	0	NA	NA	NA
Northern_Coastal	Southern_Interior	29378911	58899	77985	NA	0	NA	NA	NA
Central	Southern_Interior	29378911	58899	77985	NA	0	NA	NA	NA
Northern_Coastal	Central	29378911	911063	913689	NA	0	NA	NA	NA
Northern_Coastal	Southern_Interior	29378911	911063	913689	NA	0	NA	NA	NA
Central	Southern_Interior	29378911	911063	913689	NA	0	NA	NA	NA
Northern_Coastal	Central	29378911	1396937	1404699	0.0	106	0	837824	11024
Northern_Coastal	Southern_Interior	29378911	1396937	1404699	0.0	106	0	290016	3816
Central	Southern_Interior	29378911	1396937	1404699	0.0	106	0	99216	0
Central	Southern_Interior	29377391	34107	37284	NA	0	NA	NA	NA
Northern_Coastal	Southern_Interior	29377391	34107	37284	NA	0	NA	NA	NA
Northern_Coastal	Central	29377391	34107	37284	NA	0	NA	NA	NA
Central	Southern_Interior	29377391	122712	127333	NA	0	NA	NA	NA
Northern_Coastal	Central	29377391	122712	127333	NA	0	NA	NA	NA
Northern_Coastal	Southern_Interior	29377391	122712	127333	NA	0	NA	NA	NA
Central	Southern_Interior	29377391	1385618	1391308	NA	0	NA	NA	NA
Northern_Coastal	Southern_Interior	29377391	1385618	1391308	NA	0	NA	NA	NA
Northern_Coastal	Central	29377391	1385618	1391308	NA	0	NA	NA	NA
Northern_Coastal	Central	29377391	1402225	1406447	NA	0	NA	NA	NA
Central	Southern_Interior	29377391	1402225	1406447	NA	0	NA	NA	NA
Northern_Coastal	Southern_Interior	29377391	1402225	1406447	NA	0	NA	NA	NA
Northern_Coastal	Central	29377391	1579471	1602701	0.0	96	0	711824	56944
Northern_Coastal	Southern_Interior	29377391	1579471	1602701	0.0	96	0	259416	6696
Central	Southern_Interior	29377391	1579471	1602701	0.0	96	0	85356	4500
Central	Southern_Interior	29377391	1694155	1770180	NA	0	NA	NA	NA
Northern_Coastal	Southern_Interior	29377391	1694155	1770180	NA	0	NA	NA	NA
Northern_Coastal	Central	29377391	1694155	1770180	NA	0	NA	NA	NA
Northern_Coastal	Central	29379810	930988	938322	0.0	106	0	837824	11024
Northern_Coastal	Southern_Interior	29379810	930988	938322	0.0	106	0	290016	3816
Central	Southern_Interior	29379810	930988	938322	0.0	106	0	99216	0
Northern_Coastal	Central	29379810	2036792	2041135	0.0013676671373119	219	2348	1716792	36960
Northern_Coastal	Southern_Interior	29379810	2036792	2041135	0.0013918093521578	219	834	599220	7848
Central	Southern_Interior	29379810	2036792	2041135	0.0012395962457942	219	252	203292	1692
Northern_Coastal	Central	29379810	2419426	2423489	NA	0	NA	NA	NA
Northern_Coastal	Southern_Interior	29379810	2419426	2423489	NA	0	NA	NA	NA
Central	Southern_Interior	29379810	2419426	2423489	NA	0	NA	NA	NA
Northern_Coastal	Central	29338901	521	5486	0.0	108	0	853632	11232
Northern_Coastal	Southern_Interior	29338901	521	5486	0.0	108	0	295488	3888
Central	Southern_Interior	29338901	521	5486	0.0	108	0	101088	0
Northern_Coastal	Central	29338901	112718	114783	NA	0	NA	NA	NA
Northern_Coastal	Southern_Interior	29338901	112718	114783	NA	0	NA	NA	NA
Central	Southern_Interior	29338901	112718	114783	NA	0	NA	NA	NA
Northern_Coastal	Central	29377735	109879	116913	0.0039036572414708	183	5646	1446336	19128
Northern_Coastal	Southern_Interior	29377735	109879	116913	0.0041097531751737	183	2058	500760	6516
Central	Southern_Interior	29377735	109879	116913	0.0024408474061616	183	418	171252	36
Northern_Coastal	Central	29378202	183774	188933	NA	0	NA	NA	NA
Northern_Coastal	Southern_Interior	29378202	183774	188933	NA	0	NA	NA	NA
Central	Southern_Interior	29378202	183774	188933	NA	0	NA	NA	NA
Northern_Coastal	Central	29378202	1532951	1540471	NA	0	NA	NA	NA
Northern_Coastal	Southern_Interior	29378202	1532951	1540471	NA	0	NA	NA	NA
Central	Southern_Interior	29378202	1532951	1540471	NA	0	NA	NA	NA
Northern_Coastal	Central	29378202	2448489	2452182	NA	0	NA	NA	NA
Northern_Coastal	Southern_Interior	29378202	2448489	2452182	NA	0	NA	NA	NA
Central	Southern_Interior	29378202	2448489	2452182	NA	0	NA	NA	NA
Northern_Coastal	Central	29377279	640513	643110	NA	0	NA	NA	NA
Northern_Coastal	Southern_Interior	29377279	640513	643110	NA	0	NA	NA	NA
Central	Southern_Interior	29377279	640513	643110	NA	0	NA	NA	NA
Northern_Coastal	Central	29380200	208590	286905	0.0054489912572504	108	4652	853736	11128
Northern_Coastal	Southern_Interior	29380200	208590	286905	0.0056036057985138	108	1656	295524	3852
Central	Southern_Interior	29380200	208590	286905	0.0034425451092117	108	348	101088	0
Northern_Coastal	Central	29380200	775576	884704	0.0	15	0	120120	0
Northern_Coastal	Southern_Interior	29380200	775576	884704	0.0	15	0	41580	0
Central	Southern_Interior	29380200	775576	884704	0.0	15	0	14040	0
Central	Southern_Interior	29380200	1018870	1023432	0.0016835016835016	211	328	194832	2664
Northern_Coastal	Southern_Interior	29380200	1018870	1023432	0.0028281224527405	211	1596	564332	20560
Northern_Coastal	Central	29380200	1018870	1023432	0.0028138841160163	211	4592	1631908	57780
Central	Southern_Interior	29380200	2223051	2247779	0.0012464387464387	108	126	101088	0
Northern_Coastal	Central	29380200	2223051	2247779	0.0018284002195941	108	1572	859768	5096
Northern_Coastal	Southern_Interior	29380200	2223051	2247779	0.000786258618604	108	234	297612	1764
Northern_Coastal	Central	29380200	3227949	3280381	NA	0	NA	NA	NA
Central	Southern_Interior	29380200	3227949	3280381	NA	0	NA	NA	NA
Northern_Coastal	Southern_Interior	29380200	3227949	3280381	NA	0	NA	NA	NA
Central	Southern_Interior	29380200	3869739	3901050	NA	0	NA	NA	NA
Northern_Coastal	Central	29380200	3869739	3901050	NA	0	NA	NA	NA
Northern_Coastal	Southern_Interior	29380200	3869739	3901050	NA	0	NA	NA	NA
Northern_Coastal	Southern_Interior	29380200	4661400	4781084	NA	0	NA	NA	NA
Central	Southern_Interior	29380200	4661400	4781084	NA	0	NA	NA	NA
Northern_Coastal	Central	29380200	4661400	4781084	NA	0	NA	NA	NA
Northern_Coastal	Central	29376983	994103	1053741	0.0035550061233449	219	6154	1731080	22672
Northern_Coastal	Southern_Interior	29376983	994103	1053741	0.0021194219151563	219	1270	599220	7848
Central	Southern_Interior	29376983	994103	1053741	0.0034051438161027	219	698	204984	0
Northern_Coastal	Central	29377319	91648	93660	NA	0	NA	NA	NA
Northern_Coastal	Southern_Interior	29377319	91648	93660	NA	0	NA	NA	NA
Central	Southern_Interior	29377319	91648	93660	NA	0	NA	NA	NA
Northern_Coastal	Central	29377319	369940	370369	NA	0	NA	NA	NA
Northern_Coastal	Southern_Interior	29377319	369940	370369	NA	0	NA	NA	NA
Central	Southern_Interior	29377319	369940	370369	NA	0	NA	NA	NA
Northern_Coastal	Central	29377319	813851	967594	0.0	80	0	632320	8320
Northern_Coastal	Southern_Interior	29377319	813851	967594	0.0	80	0	218880	2880
Central	Southern_Interior	29377319	813851	967594	0.0	80	0	74880	0
Northern_Coastal	Central	29377319	1425412	1519841	NA	0	NA	NA	NA
Northern_Coastal	Southern_Interior	29377319	1425412	1519841	NA	0	NA	NA	NA
Central	Southern_Interior	29377319	1425412	1519841	NA	0	NA	NA	NA
Northern_Coastal	Central	29377793	184747	298115	0.0031925351624263	319	8028	2514616	39936
Northern_Coastal	Southern_Interior	29377793	184747	298115	0.0031156513227732	319	2712	870444	13824
Central	Southern_Interior	29377793	184747	298115	0.0031548910859255	319	942	298584	0
Northern_Coastal	Central	29377793	717278	868113	0.0	220	0	1667400	94360
Northern_Coastal	Southern_Interior	29377793	717278	868113	0.0	220	0	588744	21096
Central	Southern_Interior	29377793	717278	868113	0.0	220	0	201780	4140
Northern_Coastal	Central	29377793	1465102	1467822	NA	0	NA	NA	NA
Northern_Coastal	Southern_Interior	29377793	1465102	1467822	NA	0	NA	NA	NA
Central	Southern_Interior	29377793	1465102	1467822	NA	0	NA	NA	NA
Northern_Coastal	Central	29377793	1851573	1853474	NA	0	NA	NA	NA
Northern_Coastal	Southern_Interior	29377793	1851573	1853474	NA	0	NA	NA	NA
Central	Southern_Interior	29377793	1851573	1853474	NA	0	NA	NA	NA
Northern_Coastal	Central	29377793	1963987	2019452	NA	0	NA	NA	NA
Northern_Coastal	Southern_Interior	29377793	1963987	2019452	NA	0	NA	NA	NA
Central	Southern_Interior	29377793	1963987	2019452	NA	0	NA	NA	NA
Northern_Coastal	Central	29380913	1400013	1450922	0.0048827663176611	214	8260	1691664	22048
Northern_Coastal	Southern_Interior	29380913	1400013	1450922	0.0048874953891552	214	2862	585576	7632
Central	Southern_Interior	29380913	1400013	1450922	0.0046329579039859	214	928	200304	0
Northern_Coastal	Central	29380913	1730821	1800460	NA	0	NA	NA	NA
Northern_Coastal	Southern_Interior	29380913	1730821	1800460	NA	0	NA	NA	NA
Central	Southern_Interior	29380913	1730821	1800460	NA	0	NA	NA	NA
Northern_Coastal	Central	29380913	1943330	1950287	NA	0	NA	NA	NA
Northern_Coastal	Southern_Interior	29380913	1943330	1950287	NA	0	NA	NA	NA
Central	Southern_Interior	29380913	1943330	1950287	NA	0	NA	NA	NA
Northern_Coastal	Central	29347148	1054	1973	0.0	109	0	861536	11336
Northern_Coastal	Southern_Interior	29347148	1054	1973	0.0	109	0	298224	3924
Central	Southern_Interior	29347148	1054	1973	0.0	109	0	102024	0
Central	Southern_Interior	29378417	590849	592438	NA	0	NA	NA	NA
Northern_Coastal	Southern_Interior	29378417	590849	592438	NA	0	NA	NA	NA
Northern_Coastal	Central	29378417	590849	592438	NA	0	NA	NA	NA
Central	Southern_Interior	29378417	757441	795843	0.0053316272126252	81	400	75024	792
Northern_Coastal	Central	29378417	757441	795843	0.0042410443810945	81	2660	627204	21444
Northern_Coastal	Southern_Interior	29378417	757441	795843	0.005541883146477	81	1216	219420	5112
Northern_Coastal	Southern_Interior	29378417	1096077	1109061	0.0041535041535041	113	1278	307692	5544
Central	Southern_Interior	29378417	1096077	1109061	0.0040465925421677	113	428	105768	0
Northern_Coastal	Central	29378417	1096077	1109061	0.002074502074502	113	1844	888888	16016
Central	Southern_Interior	29378417	1388506	1389259	NA	0	NA	NA	NA
Northern_Coastal	Southern_Interior	29378417	1388506	1389259	NA	0	NA	NA	NA
Northern_Coastal	Central	29378417	1388506	1389259	NA	0	NA	NA	NA
Central	Southern_Interior	29378417	1434706	1463956	0.002094440213252	101	198	94536	0
Northern_Coastal	Southern_Interior	29378417	1434706	1463956	0.0018236290217532	101	504	276372	3600
Northern_Coastal	Central	29378417	1434706	1463956	0.0031738158936283	101	2534	798408	10400
Northern_Coastal	Central	29378417	1695473	1805831	NA	0	NA	NA	NA
Northern_Coastal	Southern_Interior	29378417	1695473	1805831	NA	0	NA	NA	NA
Central	Southern_Interior	29378417	1695473	1805831	NA	0	NA	NA	NA
Northern_Coastal	Central	29381831	16081	18830	NA	0	NA	NA	NA
Northern_Coastal	Southern_Interior	29381831	16081	18830	NA	0	NA	NA	NA
Central	Southern_Interior	29381831	16081	18830	NA	0	NA	NA	NA
Northern_Coastal	Central	29381831	651343	654722	NA	0	NA	NA	NA
Northern_Coastal	Southern_Interior	29381831	651343	654722	NA	0	NA	NA	NA
Central	Southern_Interior	29381831	651343	654722	NA	0	NA	NA	NA
Northern_Coastal	Central	29377811	375101	383691	0.0022257393978105	603	10412	4677996	150828
Northern_Coastal	Southern_Interior	29377811	375101	383691	0.0024325309992706	603	4002	1645200	26316
Central	Southern_Interior	29377811	375101	383691	0.0024195290559516	603	1344	555480	8928
Northern_Coastal	Central	29377811	1559961	1625668	0.0021419479078268	500	8400	3921664	82336
Northern_Coastal	Southern_Interior	29377811	1559961	1625668	0.0023369001809779	500	3192	1365912	20088
Central	Southern_Interior	29377811	1559961	1625668	0.0015608875128998	500	726	465120	2880
Northern_Coastal	Central	29377811	1725486	1725783	NA	0	NA	NA	NA
Northern_Coastal	Southern_Interior	29377811	1725486	1725783	NA	0	NA	NA	NA
Central	Southern_Interior	29377811	1725486	1725783	NA	0	NA	NA	NA
Northern_Coastal	Central	29379407	231345	233624	NA	0	NA	NA	NA
Northern_Coastal	Southern_Interior	29379407	231345	233624	NA	0	NA	NA	NA
Central	Southern_Interior	29379407	231345	233624	NA	0	NA	NA	NA
Northern_Coastal	Central	29379407	1639892	1642398	NA	0	NA	NA	NA
Northern_Coastal	Southern_Interior	29379407	1639892	1642398	NA	0	NA	NA	NA
Central	Southern_Interior	29379407	1639892	1642398	NA	0	NA	NA	NA
Northern_Coastal	Central	29379407	2136439	2201429	NA	0	NA	NA	NA
Northern_Coastal	Southern_Interior	29379407	2136439	2201429	NA	0	NA	NA	NA
Central	Southern_Interior	29379407	2136439	2201429	NA	0	NA	NA	NA
Northern_Coastal	Central	29377785	548128	550817	NA	0	NA	NA	NA
Northern_Coastal	Southern_Interior	29377785	548128	550817	NA	0	NA	NA	NA
Central	Southern_Interior	29377785	548128	550817	NA	0	NA	NA	NA
Northern_Coastal	Central	29380275	91129	303945	NA	0	NA	NA	NA
Northern_Coastal	Southern_Interior	29380275	91129	303945	NA	0	NA	NA	NA
Central	Southern_Interior	29380275	91129	303945	NA	0	NA	NA	NA
Northern_Coastal	Central	29380275	877668	880170	NA	0	NA	NA	NA
Northern_Coastal	Southern_Interior	29380275	877668	880170	NA	0	NA	NA	NA
Central	Southern_Interior	29380275	877668	880170	NA	0	NA	NA	NA
Northern_Coastal	Central	29381368	550826	661327	NA	0	NA	NA	NA
Northern_Coastal	Southern_Interior	29381368	550826	661327	NA	0	NA	NA	NA
Central	Southern_Interior	29381368	550826	661327	NA	0	NA	NA	NA
Northern_Coastal	Central	29381368	1120388	1127409	NA	0	NA	NA	NA
Northern_Coastal	Southern_Interior	29381368	1120388	1127409	NA	0	NA	NA	NA
Central	Southern_Interior	29381368	1120388	1127409	NA	0	NA	NA	NA
Northern_Coastal	Central	29381368	1240350	1242815	NA	0	NA	NA	NA
Northern_Coastal	Southern_Interior	29381368	1240350	1242815	NA	0	NA	NA	NA
Central	Southern_Interior	29381368	1240350	1242815	NA	0	NA	NA	NA
Northern_Coastal	Central	29381368	1454908	1595559	NA	0	NA	NA	NA
Northern_Coastal	Southern_Interior	29381368	1454908	1595559	NA	0	NA	NA	NA
Central	Southern_Interior	29381368	1454908	1595559	NA	0	NA	NA	NA
Northern_Coastal	Central	29381368	1833393	1960456	NA	0	NA	NA	NA
Northern_Coastal	Southern_Interior	29381368	1833393	1960456	NA	0	NA	NA	NA
Central	Southern_Interior	29381368	1833393	1960456	NA	0	NA	NA	NA
Northern_Coastal	Central	29378525	186879	190659	0.0	94	0	742976	9776
Northern_Coastal	Southern_Interior	29378525	186879	190659	0.0	94	0	257184	3384
Central	Southern_Interior	29378525	186879	190659	0.0	94	0	87984	0
Northern_Coastal	Central	29377443	92695	99042	NA	0	NA	NA	NA
Northern_Coastal	Southern_Interior	29377443	92695	99042	NA	0	NA	NA	NA
Central	Southern_Interior	29377443	92695	99042	NA	0	NA	NA	NA
Northern_Coastal	Central	29377443	176088	180429	0.0045933757135698	103	3740	814216	10608
Northern_Coastal	Southern_Interior	29377443	176088	180429	0.0042150977136288	103	1188	281844	3672
Central	Southern_Interior	29377443	176088	180429	0.004605426935524	103	444	96408	0
Northern_Coastal	Central	29377443	1073265	1076281	NA	0	NA	NA	NA
Northern_Coastal	Southern_Interior	29377443	1073265	1076281	NA	0	NA	NA	NA
Central	Southern_Interior	29377443	1073265	1076281	NA	0	NA	NA	NA
Northern_Coastal	Central	29350804	132061	134606	NA	0	NA	NA	NA
Northern_Coastal	Southern_Interior	29350804	132061	134606	NA	0	NA	NA	NA
Central	Southern_Interior	29350804	132061	134606	NA	0	NA	NA	NA
Northern_Coastal	Central	29350804	252832	445212	0.0022789555142203	218	3852	1690248	55496
Northern_Coastal	Southern_Interior	29350804	252832	445212	0.0029043834054398	218	1732	596340	7956
Central	Southern_Interior	29350804	252832	445212	0.002877180363244	218	576	200196	3852
Northern_Coastal	Central	29377579	565568	627093	0.0086567906404585	116	7938	916968	11960
Northern_Coastal	Southern_Interior	29377579	565568	627093	0.0086764205512078	116	2754	317412	4140
Central	Southern_Interior	29377579	565568	627093	0.0086206896551724	116	936	108576	0
Northern_Coastal	Central	29377579	777745	863540	0.0	208	0	1615144	50520
Northern_Coastal	Southern_Interior	29377579	777745	863540	0.0	208	0	568980	7596
Central	Southern_Interior	29377579	777745	863540	0.0	208	0	191304	3384
Northern_Coastal	Central	29380558	74566	77361	NA	0	NA	NA	NA
Northern_Coastal	Southern_Interior	29380558	74566	77361	NA	0	NA	NA	NA
Central	Southern_Interior	29380558	74566	77361	NA	0	NA	NA	NA
Northern_Coastal	Central	29380558	284220	287294	NA	0	NA	NA	NA
Northern_Coastal	Southern_Interior	29380558	284220	287294	NA	0	NA	NA	NA
Central	Southern_Interior	29380558	284220	287294	NA	0	NA	NA	NA
Northern_Coastal	Central	29379355	227131	229451	NA	0	NA	NA	NA
Northern_Coastal	Southern_Interior	29379355	227131	229451	NA	0	NA	NA	NA
Central	Southern_Interior	29379355	227131	229451	NA	0	NA	NA	NA
Northern_Coastal	Central	29379355	449440	481092	0.0007223845763315	204	1144	1583644	49988
Northern_Coastal	Southern_Interior	29379355	449440	481092	0.0005232919030502	204	290	554184	11304
Central	Southern_Interior	29379355	449440	481092	0.000709535307324	204	134	188856	2088
Northern_Coastal	Central	29355726	37643	52176	0.0025205826003979	411	8178	3244488	46800
Northern_Coastal	Southern_Interior	29355726	37643	52176	0.0024681860435298	411	2772	1123092	16200
Central	Southern_Interior	29355726	37643	52176	0.0024330900243309	411	936	384696	0
Northern_Coastal	Central	29382035	847542	886588	NA	0	NA	NA	NA
Northern_Coastal	Southern_Interior	29382035	847542	886588	NA	0	NA	NA	NA
Central	Southern_Interior	29382035	847542	886588	NA	0	NA	NA	NA
Northern_Coastal	Central	29382035	1482085	1486265	0.0	82	0	645008	11648
Northern_Coastal	Southern_Interior	29382035	1482085	1486265	0.0	82	0	223272	4032
Central	Southern_Interior	29382035	1482085	1486265	0.0	82	0	76752	0
Northern_Coastal	Central	29347179	325666	428663	0.0	183	0	1442688	22776
Northern_Coastal	Southern_Interior	29347179	325666	428663	0.0	183	0	499392	7884
Central	Southern_Interior	29347179	325666	428663	0.0	183	0	171288	0
Northern_Coastal	Central	29381293	259647	263429	0.0	111	0	877344	11544
Northern_Coastal	Southern_Interior	29381293	259647	263429	0.0	111	0	303696	3996
Central	Southern_Interior	29381293	259647	263429	0.0	111	0	103896	0
Northern_Coastal	Central	29381293	575232	577760	0.008499690049844	201	13492	1587352	22256
Northern_Coastal	Southern_Interior	29381293	575232	577760	0.0083826537669163	201	4606	549468	7704
Central	Southern_Interior	29381293	575232	577760	0.0083237657864523	201	1566	188136	0
Northern_Coastal	Central	29379843	4736	13494	0.0014161327272076	228	2532	1787968	37856
Northern_Coastal	Southern_Interior	29379843	4736	13494	0.0015069848585452	228	926	614472	17544
Central	Southern_Interior	29379843	4736	13494	0.0014538725878932	228	308	211848	1560
Northern_Coastal	Central	29379843	266287	281802	0.0058670769230769	210	9534	1625000	56680
Northern_Coastal	Southern_Interior	29379843	266287	281802	0.0058704206776429	210	3276	558052	24068
Central	Southern_Interior	29379843	266287	281802	0.0064780757945199	210	1254	193576	2984
Northern_Coastal	Central	29381200	275373	330816	0.0001919738247863	426	644	3354624	56784
Northern_Coastal	Southern_Interior	29381200	275373	330816	0.0004701967592592	426	546	1161216	19656
Central	Southern_Interior	29381200	275373	330816	0.0004514265077645	426	180	398736	0
Central	Southern_Interior	29381750	223772	225528	NA	0	NA	NA	NA
Northern_Coastal	Southern_Interior	29381750	223772	225528	NA	0	NA	NA	NA
Northern_Coastal	Central	29381750	223772	225528	NA	0	NA	NA	NA
Northern_Coastal	Central	29381750	1863462	1870652	NA	0	NA	NA	NA
Northern_Coastal	Southern_Interior	29381750	1863462	1870652	NA	0	NA	NA	NA
Central	Southern_Interior	29381750	1863462	1870652	NA	0	NA	NA	NA
Northern_Coastal	Central	29381750	2014178	2018426	NA	0	NA	NA	NA
Northern_Coastal	Southern_Interior	29381750	2014178	2018426	NA	0	NA	NA	NA
Central	Southern_Interior	29381750	2014178	2018426	NA	0	NA	NA	NA
Northern_Coastal	Central	29381750	2434793	2435624	0.0	124	0	980096	12896
Central	Southern_Interior	29381750	2434793	2435624	0.0	124	0	116064	0
Northern_Coastal	Southern_Interior	29381750	2434793	2435624	0.0	124	0	339264	4464
Central	Southern_Interior	29381750	2923618	2924542	NA	0	NA	NA	NA
Northern_Coastal	Southern_Interior	29381750	2923618	2924542	NA	0	NA	NA	NA
Northern_Coastal	Central	29381750	2923618	2924542	NA	0	NA	NA	NA
Central	Southern_Interior	29381750	3803298	3804449	NA	0	NA	NA	NA
Northern_Coastal	Central	29381750	3803298	3804449	NA	0	NA	NA	NA
Northern_Coastal	Southern_Interior	29381750	3803298	3804449	NA	0	NA	NA	NA
Northern_Coastal	Central	29381750	4271858	4340573	0.006398237056338	428	21648	3383432	43992
Northern_Coastal	Southern_Interior	29381750	4271858	4340573	0.0066530736312188	428	7792	1171188	15228
Central	Southern_Interior	29381750	4271858	4340573	0.0064851425832734	428	2598	400608	0
Northern_Coastal	Central	29377275	228230	235568	0.0044502083975768	204	7158	1608464	25168
Northern_Coastal	Southern_Interior	29377275	228230	235568	0.0041381094012672	204	2304	556776	8712
Central	Southern_Interior	29377275	228230	235568	0.0019796380090497	204	378	190944	0
Northern_Coastal	Central	29377275	392772	396875	0.0	109	0	861536	11336
Northern_Coastal	Southern_Interior	29377275	392772	396875	0.0	109	0	298224	3924
Central	Southern_Interior	29377275	392772	396875	0.0	109	0	102024	0
Northern_Coastal	Central	29365421	54658	57284	NA	0	NA	NA	NA
Northern_Coastal	Southern_Interior	29365421	54658	57284	NA	0	NA	NA	NA
Central	Southern_Interior	29365421	54658	57284	NA	0	NA	NA	NA
Northern_Coastal	Central	29377146	281733	282615	NA	0	NA	NA	NA
Northern_Coastal	Southern_Interior	29377146	281733	282615	NA	0	NA	NA	NA
Central	Southern_Interior	29377146	281733	282615	NA	0	NA	NA	NA
Northern_Coastal	Central	29377146	610228	704522	0.0006195909218821	205	1004	1620424	21216
Northern_Coastal	Southern_Interior	29377146	610228	704522	0.0003316004535438	205	186	560916	7344
Central	Southern_Interior	29377146	610228	704522	0.0007713154054617	205	148	191880	0
Northern_Coastal	Central	29377146	1598769	1675651	0.0033578984904314	114	2938	874952	37960
Northern_Coastal	Southern_Interior	29377146	1598769	1675651	0.0032357330586262	114	980	302868	13140
Central	Southern_Interior	29377146	1598769	1675651	0.003167641325536	114	338	106704	0
Northern_Coastal	Central	29210785	3973	7201	NA	0	NA	NA	NA
Northern_Coastal	Southern_Interior	29210785	3973	7201	NA	0	NA	NA	NA
Central	Southern_Interior	29210785	3973	7201	NA	0	NA	NA	NA
Northern_Coastal	Central	29379182	302937	492349	NA	0	NA	NA	NA
Northern_Coastal	Southern_Interior	29379182	302937	492349	NA	0	NA	NA	NA
Central	Southern_Interior	29379182	302937	492349	NA	0	NA	NA	NA
Northern_Coastal	Central	29379182	763991	814832	0.0023421138769452	320	5896	2517384	45176
Northern_Coastal	Southern_Interior	29379182	763991	814832	0.0023233198933979	320	2026	872028	15012
Central	Southern_Interior	29379182	763991	814832	0.0013564803677865	320	406	299304	216
Northern_Coastal	Central	29378881	700064	704064	NA	0	NA	NA	NA
Northern_Coastal	Southern_Interior	29378881	700064	704064	NA	0	NA	NA	NA
Central	Southern_Interior	29378881	700064	704064	NA	0	NA	NA	NA
Northern_Coastal	Central	29378881	917391	919221	NA	0	NA	NA	NA
Northern_Coastal	Southern_Interior	29378881	917391	919221	NA	0	NA	NA	NA
Central	Southern_Interior	29378881	917391	919221	NA	0	NA	NA	NA
Northern_Coastal	Central	29378881	1332415	1447590	NA	0	NA	NA	NA
Northern_Coastal	Southern_Interior	29378881	1332415	1447590	NA	0	NA	NA	NA
Central	Southern_Interior	29378881	1332415	1447590	NA	0	NA	NA	NA
Northern_Coastal	Central	29378881	1667801	1685021	NA	0	NA	NA	NA
Northern_Coastal	Southern_Interior	29378881	1667801	1685021	NA	0	NA	NA	NA
Central	Southern_Interior	29378881	1667801	1685021	NA	0	NA	NA	NA
Northern_Coastal	Central	29378193	1308131	1311452	0.0	210	0	1657656	24024
Northern_Coastal	Southern_Interior	29378193	1308131	1311452	0.0	210	0	573804	8316
Central	Southern_Interior	29378193	1308131	1311452	0.0	210	0	196560	0
Northern_Coastal	Central	29378193	1316003	1317034	NA	0	NA	NA	NA
Northern_Coastal	Southern_Interior	29378193	1316003	1317034	NA	0	NA	NA	NA
Central	Southern_Interior	29378193	1316003	1317034	NA	0	NA	NA	NA
Central	Southern_Interior	29381636	245409	285166	0.0090159666274668	731	6164	683676	540
Northern_Coastal	Southern_Interior	29381636	245409	285166	0.009329879598983	731	18672	2001312	25020
Northern_Coastal	Central	29381636	245409	285166	0.0082174878499858	731	47472	5776948	76900
Northern_Coastal	Central	29381636	800737	816236	0.0	86	0	670384	18304
Northern_Coastal	Southern_Interior	29381636	800737	816236	0.0	86	0	232056	6336
Central	Southern_Interior	29381636	800737	816236	0.0	86	0	80496	0
Northern_Coastal	Southern_Interior	29381636	1142234	1154574	NA	0	NA	NA	NA
Central	Southern_Interior	29381636	1142234	1154574	NA	0	NA	NA	NA
Northern_Coastal	Central	29381636	1142234	1154574	NA	0	NA	NA	NA
Northern_Coastal	Central	29381636	1323559	1330089	NA	0	NA	NA	NA
Northern_Coastal	Southern_Interior	29381636	1323559	1330089	NA	0	NA	NA	NA
Central	Southern_Interior	29381636	1323559	1330089	NA	0	NA	NA	NA
Northern_Coastal	Central	29381636	1476366	1653967	0.0	209	0	1552156	121516
Central	Southern_Interior	29381636	1476366	1653967	0.0	209	0	186696	8928
Northern_Coastal	Southern_Interior	29381636	1476366	1653967	0.0	209	0	562752	16596
Northern_Coastal	Central	29381636	1964565	2170006	0.0	215	0	1694992	26728
Central	Southern_Interior	29381636	1964565	2170006	0.0	215	0	201240	0
Northern_Coastal	Southern_Interior	29381636	1964565	2170006	0.0	215	0	586728	9252
Northern_Coastal	Central	29381636	3062172	3088307	0.0	92	0	710500	26236
Northern_Coastal	Southern_Interior	29381636	3062172	3088307	0.0	92	0	247284	7740
Central	Southern_Interior	29381636	3062172	3088307	0.0	92	0	85644	468
Central	Southern_Interior	29381636	3284000	3287174	NA	0	NA	NA	NA
Northern_Coastal	Southern_Interior	29381636	3284000	3287174	NA	0	NA	NA	NA
Northern_Coastal	Central	29381636	3284000	3287174	NA	0	NA	NA	NA
Northern_Coastal	Central	29381636	3772889	3776397	NA	0	NA	NA	NA
Central	Southern_Interior	29381636	3772889	3776397	NA	0	NA	NA	NA
Northern_Coastal	Southern_Interior	29381636	3772889	3776397	NA	0	NA	NA	NA
Northern_Coastal	Southern_Interior	29381636	4289071	4344631	NA	0	NA	NA	NA
Northern_Coastal	Central	29381636	4289071	4344631	NA	0	NA	NA	NA
Central	Southern_Interior	29381636	4289071	4344631	NA	0	NA	NA	NA
Northern_Coastal	Central	29381636	5734998	5901125	0.0076934951374122	105	6180	803276	37564
Northern_Coastal	Southern_Interior	29381636	5734998	5901125	0.0077369439071566	105	2160	279180	11880
Central	Southern_Interior	29381636	5734998	5901125	0.0084589922765722	105	828	97884	396
Northern_Coastal	Central	29377122	20515	81299	0.0	113	0	893152	11752
Northern_Coastal	Southern_Interior	29377122	20515	81299	0.0	113	0	309168	4068
Central	Southern_Interior	29377122	20515	81299	0.0	113	0	105768	0
Northern_Coastal	Central	29377122	108682	109810	NA	0	NA	NA	NA
Northern_Coastal	Southern_Interior	29377122	108682	109810	NA	0	NA	NA	NA
Central	Southern_Interior	29377122	108682	109810	NA	0	NA	NA	NA
Northern_Coastal	Central	29377122	758441	762823	NA	0	NA	NA	NA
Northern_Coastal	Southern_Interior	29377122	758441	762823	NA	0	NA	NA	NA
Central	Southern_Interior	29377122	758441	762823	NA	0	NA	NA	NA
Northern_Coastal	Central	29377122	942735	948034	NA	0	NA	NA	NA
Northern_Coastal	Southern_Interior	29377122	942735	948034	NA	0	NA	NA	NA
Central	Southern_Interior	29377122	942735	948034	NA	0	NA	NA	NA
Northern_Coastal	Central	29380208	8344	29262	NA	0	NA	NA	NA
Northern_Coastal	Southern_Interior	29380208	8344	29262	NA	0	NA	NA	NA
Central	Southern_Interior	29380208	8344	29262	NA	0	NA	NA	NA
Northern_Coastal	Central	29379405	287498	292369	NA	0	NA	NA	NA
Northern_Coastal	Southern_Interior	29379405	287498	292369	NA	0	NA	NA	NA
Central	Southern_Interior	29379405	287498	292369	NA	0	NA	NA	NA
Northern_Coastal	Central	29379405	508795	630878	0.0060979498134744	412	19890	3261752	37544
Northern_Coastal	Southern_Interior	29379405	508795	630878	0.0069030386123776	412	7794	1129068	12996
Central	Southern_Interior	29379405	508795	630878	0.0069911210687909	412	2696	385632	0
Northern_Coastal	Central	29379405	3095789	3146967	NA	0	NA	NA	NA
Northern_Coastal	Southern_Interior	29379405	3095789	3146967	NA	0	NA	NA	NA
Central	Southern_Interior	29379405	3095789	3146967	NA	0	NA	NA	NA
Northern_Coastal	Central	29377109	889671	893102	NA	0	NA	NA	NA
Northern_Coastal	Southern_Interior	29377109	889671	893102	NA	0	NA	NA	NA
Central	Southern_Interior	29377109	889671	893102	NA	0	NA	NA	NA
Central	Southern_Interior	29377109	1515648	1518198	NA	0	NA	NA	NA
Northern_Coastal	Southern_Interior	29377109	1515648	1518198	NA	0	NA	NA	NA
Northern_Coastal	Central	29377109	1515648	1518198	NA	0	NA	NA	NA
Central	Southern_Interior	29377109	1670020	1692461	0.0022758894851918	215	458	201240	0
Northern_Coastal	Central	29377109	1670020	1692461	0.0023121278182006	215	3920	1695408	26312
Northern_Coastal	Southern_Interior	29377109	1670020	1692461	0.0016460148039095	215	966	586872	9108
Northern_Coastal	Central	29377109	2061036	2061956	0.0	108	0	864864	0
Northern_Coastal	Southern_Interior	29377109	2061036	2061956	0.0	108	0	299376	0
Central	Southern_Interior	29377109	2061036	2061956	0.0	108	0	101088	0
Northern_Coastal	Central	29377109	2202151	2224774	NA	0	NA	NA	NA
Central	Southern_Interior	29377109	2202151	2224774	NA	0	NA	NA	NA
Northern_Coastal	Southern_Interior	29377109	2202151	2224774	NA	0	NA	NA	NA
Northern_Coastal	Central	29377109	2332567	2371519	0.0039491649517175	517	15966	4042880	97256
Northern_Coastal	Southern_Interior	29377109	2332567	2371519	0.0034692107545533	517	4896	1411272	21852
Central	Southern_Interior	29377109	2332567	2371519	0.0040016006402561	517	1920	479808	4104
Northern_Coastal	Central	29379815	61358	295776	NA	0	NA	NA	NA
Northern_Coastal	Southern_Interior	29379815	61358	295776	NA	0	NA	NA	NA
Central	Southern_Interior	29379815	61358	295776	NA	0	NA	NA	NA
Northern_Coastal	Central	29379815	364905	492316	0.0	104	0	822016	10816
Northern_Coastal	Southern_Interior	29379815	364905	492316	0.0	104	0	284544	3744
Central	Southern_Interior	29379815	364905	492316	0.0	104	0	97344	0
Northern_Coastal	Central	29379815	870895	871701	0.0	112	0	831300	65596
Northern_Coastal	Southern_Interior	29379815	870895	871701	0.0	112	0	301428	9036
Central	Southern_Interior	29379815	870895	871701	0.0	112	0	100080	4752
Northern_Coastal	Central	29380078	73578	81615	NA	0	NA	NA	NA
Northern_Coastal	Southern_Interior	29380078	73578	81615	NA	0	NA	NA	NA
Central	Southern_Interior	29380078	73578	81615	NA	0	NA	NA	NA
Northern_Coastal	Central	29380078	344997	348702	NA	0	NA	NA	NA
Northern_Coastal	Southern_Interior	29380078	344997	348702	NA	0	NA	NA	NA
Central	Southern_Interior	29380078	344997	348702	NA	0	NA	NA	NA
Northern_Coastal	Central	29380078	569057	870625	0.0	202	0	1596400	21216
Northern_Coastal	Southern_Interior	29380078	569057	870625	0.0	202	0	552600	7344
Central	Southern_Interior	29380078	569057	870625	0.0	202	0	189072	0
Northern_Coastal	Central	29380078	935171	937301	NA	0	NA	NA	NA
Northern_Coastal	Southern_Interior	29380078	935171	937301	NA	0	NA	NA	NA
Central	Southern_Interior	29380078	935171	937301	NA	0	NA	NA	NA
Northern_Coastal	Central	29336437	142267	291474	0.0	71	0	553384	15184
Northern_Coastal	Southern_Interior	29336437	142267	291474	0.0	71	0	191556	5256
Central	Southern_Interior	29336437	142267	291474	0.0	71	0	66456	0
Central	Southern_Interior	29382348	971604	987498	NA	0	NA	NA	NA
Northern_Coastal	Southern_Interior	29382348	971604	987498	NA	0	NA	NA	NA
Northern_Coastal	Central	29382348	971604	987498	NA	0	NA	NA	NA
Central	Southern_Interior	29382348	2443997	2448130	0.0043911236571787	109	448	102024	0
Northern_Coastal	Southern_Interior	29382348	2443997	2448130	0.004083685375176	109	1218	298260	3888
Northern_Coastal	Central	29382348	2443997	2448130	0.0041595097720625	109	3584	861640	11232
Northern_Coastal	Central	29382348	3382968	3411959	NA	0	NA	NA	NA
Central	Southern_Interior	29382348	3382968	3411959	NA	0	NA	NA	NA
Northern_Coastal	Southern_Interior	29382348	3382968	3411959	NA	0	NA	NA	NA
Northern_Coastal	Southern_Interior	29382348	4017074	4062527	NA	0	NA	NA	NA
Northern_Coastal	Central	29382348	4017074	4062527	NA	0	NA	NA	NA
Central	Southern_Interior	29382348	4017074	4062527	NA	0	NA	NA	NA
Northern_Coastal	Southern_Interior	29382348	4862535	5016864	NA	0	NA	NA	NA
Northern_Coastal	Central	29382348	4862535	5016864	NA	0	NA	NA	NA
Central	Southern_Interior	29382348	4862535	5016864	NA	0	NA	NA	NA
Northern_Coastal	Central	29382348	5879050	6067412	0.0	110	0	875888	4992
Northern_Coastal	Southern_Interior	29382348	5879050	6067412	0.0	110	0	303192	1728
Central	Southern_Interior	29382348	5879050	6067412	0.0	110	0	102960	0
Northern_Coastal	Central	29380875	809317	810111	NA	0	NA	NA	NA
Northern_Coastal	Southern_Interior	29380875	809317	810111	NA	0	NA	NA	NA
Central	Southern_Interior	29380875	809317	810111	NA	0	NA	NA	NA
Northern_Coastal	Central	29380875	2040861	2064175	NA	0	NA	NA	NA
Northern_Coastal	Southern_Interior	29380875	2040861	2064175	NA	0	NA	NA	NA
Central	Southern_Interior	29380875	2040861	2064175	NA	0	NA	NA	NA
Northern_Coastal	Central	29380324	1406	25832	NA	0	NA	NA	NA
Northern_Coastal	Southern_Interior	29380324	1406	25832	NA	0	NA	NA	NA
Central	Southern_Interior	29380324	1406	25832	NA	0	NA	NA	NA
Northern_Coastal	Central	29380324	1611955	1690820	NA	0	NA	NA	NA
Northern_Coastal	Southern_Interior	29380324	1611955	1690820	NA	0	NA	NA	NA
Central	Southern_Interior	29380324	1611955	1690820	NA	0	NA	NA	NA
Northern_Coastal	Central	29380324	2163084	2167731	0.0025514375583151	211	4244	1663376	26312
Northern_Coastal	Southern_Interior	29380324	2163084	2167731	0.002615564169897	211	1506	575784	9108
Central	Southern_Interior	29380324	2163084	2167731	0.0021873860736419	211	432	197496	0
Northern_Coastal	Central	29378210	339028	393225	0.0045267639791759	111	3972	877448	11440
Northern_Coastal	Southern_Interior	29378210	339028	393225	0.0039310971514361	111	1194	303732	3960
Central	Southern_Interior	29378210	339028	393225	0.0043890043890043	111	456	103896	0
Central	Southern_Interior	29378210	643138	886210	NA	0	NA	NA	NA
Northern_Coastal	Central	29378210	643138	886210	NA	0	NA	NA	NA
Northern_Coastal	Southern_Interior	29378210	643138	886210	NA	0	NA	NA	NA
Northern_Coastal	Central	29378210	1052410	1115425	NA	0	NA	NA	NA
Northern_Coastal	Southern_Interior	29378210	1052410	1115425	NA	0	NA	NA	NA
Central	Southern_Interior	29378210	1052410	1115425	NA	0	NA	NA	NA
Northern_Coastal	Southern_Interior	29378210	1184512	1190526	NA	0	NA	NA	NA
Central	Southern_Interior	29378210	1184512	1190526	NA	0	NA	NA	NA
Northern_Coastal	Central	29378210	1184512	1190526	NA	0	NA	NA	NA
Northern_Coastal	Central	29378210	1226512	1227742	NA	0	NA	NA	NA
Northern_Coastal	Southern_Interior	29378210	1226512	1227742	NA	0	NA	NA	NA
Central	Southern_Interior	29378210	1226512	1227742	NA	0	NA	NA	NA
Northern_Coastal	Central	29378210	1404059	1405577	NA	0	NA	NA	NA
Northern_Coastal	Southern_Interior	29378210	1404059	1405577	NA	0	NA	NA	NA
Central	Southern_Interior	29378210	1404059	1405577	NA	0	NA	NA	NA
Northern_Coastal	Central	29378210	1451110	1452357	0.0013344710236236	102	1076	806312	10504
Northern_Coastal	Southern_Interior	29378210	1451110	1452357	0.0010318586353669	102	288	279108	3636
Central	Southern_Interior	29378210	1451110	1452357	0.0003770739064856	102	36	95472	0
Central	Southern_Interior	29378210	1652973	1658823	NA	0	NA	NA	NA
Northern_Coastal	Southern_Interior	29378210	1652973	1658823	NA	0	NA	NA	NA
Northern_Coastal	Central	29378210	1652973	1658823	NA	0	NA	NA	NA
Northern_Coastal	Central	29378286	122486	126431	0.0008672956057022	310	2124	2448992	33488
Northern_Coastal	Southern_Interior	29378286	122486	126431	0.0006369967725496	310	540	847728	11592
Central	Southern_Interior	29378286	122486	126431	0.0003722084367245	310	108	290160	0
Northern_Coastal	Central	29378286	464239	521225	0.0026011043077463	307	6158	2367456	91000
Northern_Coastal	Southern_Interior	29378286	464239	521225	0.0027402467424986	307	2278	831312	19692
Central	Southern_Interior	29378286	464239	521225	0.0024501496921425	307	694	283248	4104
Northern_Coastal	Central	29378286	861297	871676	NA	0	NA	NA	NA
Northern_Coastal	Southern_Interior	29378286	861297	871676	NA	0	NA	NA	NA
Central	Southern_Interior	29378286	861297	871676	NA	0	NA	NA	NA
Northern_Coastal	Central	29378286	892199	892633	NA	0	NA	NA	NA
Northern_Coastal	Southern_Interior	29378286	892199	892633	NA	0	NA	NA	NA
Central	Southern_Interior	29378286	892199	892633	NA	0	NA	NA	NA
Northern_Coastal	Central	29377507	88303	89978	0.0020817612854543	114	1876	901160	11752
Northern_Coastal	Southern_Interior	29377507	88303	89978	0.0019298583060845	114	602	311940	4068
Central	Southern_Interior	29377507	88303	89978	0.0018930874194032	114	202	106704	0
Northern_Coastal	Central	29377507	1210362	1212056	NA	0	NA	NA	NA
Northern_Coastal	Southern_Interior	29377507	1210362	1212056	NA	0	NA	NA	NA
Central	Southern_Interior	29377507	1210362	1212056	NA	0	NA	NA	NA
Northern_Coastal	Central	29360661	37569	41645	NA	0	NA	NA	NA
Northern_Coastal	Southern_Interior	29360661	37569	41645	NA	0	NA	NA	NA
Central	Southern_Interior	29360661	37569	41645	NA	0	NA	NA	NA
Northern_Coastal	Central	29360661	154285	192560	0.00234689244582	320	5872	2502032	60528
Northern_Coastal	Southern_Interior	29360661	154285	192560	0.0022237925014548	320	1926	866088	20952
Central	Southern_Interior	29360661	154285	192560	0.0006009615384615	320	180	299520	0
Northern_Coastal	Central	29360661	425618	428289	NA	0	NA	NA	NA
Northern_Coastal	Southern_Interior	29360661	425618	428289	NA	0	NA	NA	NA
Central	Southern_Interior	29360661	425618	428289	NA	0	NA	NA	NA
Northern_Coastal	Central	29380130	167476	476969	0.0053468673755926	110	4646	868920	11960
Northern_Coastal	Southern_Interior	29380130	167476	476969	0.0066626770396967	110	2004	300780	4140
Central	Southern_Interior	29380130	167476	476969	0.007051282051282	110	726	102960	0
Central	Southern_Interior	29379868	523629	526837	NA	0	NA	NA	NA
Northern_Coastal	Southern_Interior	29379868	523629	526837	NA	0	NA	NA	NA
Northern_Coastal	Central	29379868	523629	526837	NA	0	NA	NA	NA
Central	Southern_Interior	29379868	559159	573318	0.0006924079504724	105	68	98208	72
Northern_Coastal	Central	29379868	559159	573318	0.0003038663373977	105	252	829312	11528
Northern_Coastal	Southern_Interior	29379868	559159	573318	0.0006404901141743	105	184	287280	3780
Northern_Coastal	Southern_Interior	29379868	827488	885758	NA	0	NA	NA	NA
Central	Southern_Interior	29379868	827488	885758	NA	0	NA	NA	NA
Northern_Coastal	Central	29379868	827488	885758	NA	0	NA	NA	NA
Central	Southern_Interior	29379868	1608490	1685843	NA	0	NA	NA	NA
Northern_Coastal	Southern_Interior	29379868	1608490	1685843	NA	0	NA	NA	NA
Northern_Coastal	Central	29379868	1608490	1685843	NA	0	NA	NA	NA
Northern_Coastal	Central	29379868	2331652	2332877	0.0	50	0	337328	63072
Northern_Coastal	Southern_Interior	29379868	2331652	2332877	0.0	50	0	117344	21256
Central	Southern_Interior	29379868	2331652	2332877	0.0	50	0	36800	10000
Central	Southern_Interior	29379868	2766788	2808444	NA	0	NA	NA	NA
Northern_Coastal	Southern_Interior	29379868	2766788	2808444	NA	0	NA	NA	NA
Northern_Coastal	Central	29379868	2766788	2808444	NA	0	NA	NA	NA
Northern_Coastal	Central	29382500	961907	963532	0.0	114	0	901056	11856
Northern_Coastal	Southern_Interior	29382500	961907	963532	0.0	114	0	311904	4104
Central	Southern_Interior	29382500	961907	963532	0.0	114	0	106704	0
Northern_Coastal	Central	29382500	1514805	1716963	0.0036410339846272	411	11816	3245232	46056
Northern_Coastal	Southern_Interior	29382500	1514805	1716963	0.0053373626060709	411	5998	1123776	15516
Central	Southern_Interior	29382500	1514805	1716963	0.005715741954274	411	2198	384552	144
Northern_Coastal	Central	29382500	2279436	2286239	0.0	93	0	732416	12328
Northern_Coastal	Southern_Interior	29382500	2279436	2286239	0.0	93	0	254160	3636
Central	Southern_Interior	29382500	2279436	2286239	0.0	93	0	86832	216
Northern_Coastal	Central	29379404	674886	676815	0.0045652379600719	214	7720	1691040	22672
Northern_Coastal	Southern_Interior	29379404	674886	676815	0.004920049200492	214	2880	585360	7848
Central	Southern_Interior	29379404	674886	676815	0.0047128364885374	214	944	200304	0
Northern_Coastal	Central	29379404	979822	1083076	0.0	283	0	2236104	30160
Northern_Coastal	Southern_Interior	29379404	979822	1083076	0.0	283	0	774036	10440
Central	Southern_Interior	29379404	979822	1083076	0.0	283	0	264888	0
Northern_Coastal	Central	29379404	1348671	1377504	0.0009342228638908	517	3810	4078256	61880
Northern_Coastal	Southern_Interior	29379404	1348671	1377504	0.0010880467860117	517	1536	1411704	21420
Central	Southern_Interior	29379404	1348671	1377504	0.0009175221941179	517	444	483912	0
Northern_Coastal	Central	29379404	1625577	1676556	NA	0	NA	NA	NA
Northern_Coastal	Southern_Interior	29379404	1625577	1676556	NA	0	NA	NA	NA
Central	Southern_Interior	29379404	1625577	1676556	NA	0	NA	NA	NA
Northern_Coastal	Central	29379404	1942088	2043687	NA	0	NA	NA	NA
Northern_Coastal	Southern_Interior	29379404	1942088	2043687	NA	0	NA	NA	NA
Central	Southern_Interior	29379404	1942088	2043687	NA	0	NA	NA	NA
Northern_Coastal	Central	29378974	265160	270588	NA	0	NA	NA	NA
Northern_Coastal	Southern_Interior	29378974	265160	270588	NA	0	NA	NA	NA
Central	Southern_Interior	29378974	265160	270588	NA	0	NA	NA	NA
Northern_Coastal	Central	29378974	431694	607498	0.0018550624133148	191	2782	1499680	29848
Northern_Coastal	Southern_Interior	29378974	431694	607498	0.0012470566365101	191	644	516416	13036
Central	Southern_Interior	29378974	431694	607498	0.0020580296896086	191	366	177840	936
Northern_Coastal	Central	29378974	1100406	1209535	0.0	223	0	1761032	24752
Northern_Coastal	Southern_Interior	29378974	1100406	1209535	0.0	223	0	609588	8568
Central	Southern_Interior	29378974	1100406	1209535	0.0	223	0	208728	0
Northern_Coastal	Central	29378974	1694279	1695591	NA	0	NA	NA	NA
Northern_Coastal	Southern_Interior	29378974	1694279	1695591	NA	0	NA	NA	NA
Central	Southern_Interior	29378974	1694279	1695591	NA	0	NA	NA	NA
Northern_Coastal	Central	29378407	409901	452953	NA	0	NA	NA	NA
Northern_Coastal	Southern_Interior	29378407	409901	452953	NA	0	NA	NA	NA
Central	Southern_Interior	29378407	409901	452953	NA	0	NA	NA	NA
Northern_Coastal	Central	29378407	1251783	1258100	0.003998162170759	115	3620	905416	15504
Northern_Coastal	Southern_Interior	29378407	1251783	1258100	0.0037943789802844	115	1194	314676	4104
Central	Southern_Interior	29378407	1251783	1258100	0.0042161032758749	115	452	107208	432
Northern_Coastal	Central	29378407	1442822	1445527	NA	0	NA	NA	NA
Northern_Coastal	Southern_Interior	29378407	1442822	1445527	NA	0	NA	NA	NA
Central	Southern_Interior	29378407	1442822	1445527	NA	0	NA	NA	NA
Northern_Coastal	Southern_Interior	29378407	1669394	1775177	NA	0	NA	NA	NA
Central	Southern_Interior	29378407	1669394	1775177	NA	0	NA	NA	NA
Northern_Coastal	Central	29378407	1669394	1775177	NA	0	NA	NA	NA
Northern_Coastal	Central	29378407	3088548	3090750	NA	0	NA	NA	NA
Central	Southern_Interior	29378407	3088548	3090750	NA	0	NA	NA	NA
Northern_Coastal	Southern_Interior	29378407	3088548	3090750	NA	0	NA	NA	NA
Central	Southern_Interior	29378407	3751485	3753580	NA	0	NA	NA	NA
Northern_Coastal	Southern_Interior	29378407	3751485	3753580	NA	0	NA	NA	NA
Northern_Coastal	Central	29378407	3751485	3753580	NA	0	NA	NA	NA
Northern_Coastal	Central	29378407	3925993	4091235	NA	0	NA	NA	NA
Northern_Coastal	Southern_Interior	29378407	3925993	4091235	NA	0	NA	NA	NA
Central	Southern_Interior	29378407	3925993	4091235	NA	0	NA	NA	NA
Northern_Coastal	Central	29378407	5656458	5658375	NA	0	NA	NA	NA
Northern_Coastal	Southern_Interior	29378407	5656458	5658375	NA	0	NA	NA	NA
Central	Southern_Interior	29378407	5656458	5658375	NA	0	NA	NA	NA
Northern_Coastal	Central	29378407	5684131	5685545	0.0021884531328802	84	1458	666224	6448
Northern_Coastal	Southern_Interior	29378407	5684131	5685545	0.0031047282061955	84	716	230616	2232
Central	Southern_Interior	29378407	5684131	5685545	0.003535816035816	84	278	78624	0
Northern_Coastal	Central	29379655	981403	982283	NA	0	NA	NA	NA
Northern_Coastal	Southern_Interior	29379655	981403	982283	NA	0	NA	NA	NA
Central	Southern_Interior	29379655	981403	982283	NA	0	NA	NA	NA
Northern_Coastal	Central	29379655	1465948	1466837	NA	0	NA	NA	NA
Northern_Coastal	Southern_Interior	29379655	1465948	1466837	NA	0	NA	NA	NA
Central	Southern_Interior	29379655	1465948	1466837	NA	0	NA	NA	NA
Northern_Coastal	Central	29379655	2248369	2250947	NA	0	NA	NA	NA
Northern_Coastal	Southern_Interior	29379655	2248369	2250947	NA	0	NA	NA	NA
Central	Southern_Interior	29379655	2248369	2250947	NA	0	NA	NA	NA
Northern_Coastal	Central	29379655	2689190	2690233	NA	0	NA	NA	NA
Northern_Coastal	Southern_Interior	29379655	2689190	2690233	NA	0	NA	NA	NA
Central	Southern_Interior	29379655	2689190	2690233	NA	0	NA	NA	NA
Northern_Coastal	Central	29377231	728111	790970	NA	0	NA	NA	NA
Northern_Coastal	Southern_Interior	29377231	728111	790970	NA	0	NA	NA	NA
Central	Southern_Interior	29377231	728111	790970	NA	0	NA	NA	NA
Northern_Coastal	Central	29380826	116108	117085	NA	0	NA	NA	NA
Northern_Coastal	Southern_Interior	29380826	116108	117085	NA	0	NA	NA	NA
Central	Southern_Interior	29380826	116108	117085	NA	0	NA	NA	NA
Central	Southern_Interior	29380826	355667	359160	0.0	324	0	303264	0
Northern_Coastal	Central	29380826	355667	359160	0.0	324	0	2560896	33696
Northern_Coastal	Southern_Interior	29380826	355667	359160	0.0	324	0	886464	11664
Central	Southern_Interior	29380826	446896	447420	NA	0	NA	NA	NA
Northern_Coastal	Southern_Interior	29380826	446896	447420	NA	0	NA	NA	NA
Northern_Coastal	Central	29380826	446896	447420	NA	0	NA	NA	NA
Northern_Coastal	Central	29380826	1635443	1685519	NA	0	NA	NA	NA
Northern_Coastal	Southern_Interior	29380826	1635443	1685519	NA	0	NA	NA	NA
Central	Southern_Interior	29380826	1635443	1685519	NA	0	NA	NA	NA
Central	Southern_Interior	29380826	2502846	2510819	NA	0	NA	NA	NA
Northern_Coastal	Southern_Interior	29380826	2502846	2510819	NA	0	NA	NA	NA
Northern_Coastal	Central	29380826	2502846	2510819	NA	0	NA	NA	NA
Northern_Coastal	Southern_Interior	29380826	2662450	2777328	NA	0	NA	NA	NA
Northern_Coastal	Central	29380826	2662450	2777328	NA	0	NA	NA	NA
Central	Southern_Interior	29380826	2662450	2777328	NA	0	NA	NA	NA
Northern_Coastal	Central	29380826	3054292	3063930	NA	0	NA	NA	NA
Northern_Coastal	Southern_Interior	29380826	3054292	3063930	NA	0	NA	NA	NA
Central	Southern_Interior	29380826	3054292	3063930	NA	0	NA	NA	NA
Northern_Coastal	Central	29380826	3083228	3088287	NA	0	NA	NA	NA
Northern_Coastal	Southern_Interior	29380826	3083228	3088287	NA	0	NA	NA	NA
Central	Southern_Interior	29380826	3083228	3088287	NA	0	NA	NA	NA
Northern_Coastal	Central	29381853	23128	30416	NA	0	NA	NA	NA
Northern_Coastal	Southern_Interior	29381853	23128	30416	NA	0	NA	NA	NA
Central	Southern_Interior	29381853	23128	30416	NA	0	NA	NA	NA
Northern_Coastal	Central	29381853	1049268	1049658	NA	0	NA	NA	NA
Northern_Coastal	Southern_Interior	29381853	1049268	1049658	NA	0	NA	NA	NA
Central	Southern_Interior	29381853	1049268	1049658	NA	0	NA	NA	NA
Northern_Coastal	Central	29381853	2072089	2077516	0.0011576347767518	332	2970	2565576	93080
Northern_Coastal	Southern_Interior	29381853	2072089	2077516	0.0009479489831092	332	858	905112	15192
Central	Southern_Interior	29381853	2072089	2077516	0.0010823788719644	332	330	304884	5868
Northern_Coastal	Central	29381853	2466305	2468444	NA	0	NA	NA	NA
Northern_Coastal	Southern_Interior	29381853	2466305	2468444	NA	0	NA	NA	NA
Central	Southern_Interior	29381853	2466305	2468444	NA	0	NA	NA	NA
Northern_Coastal	Central	29380017	1293309	1297808	NA	0	NA	NA	NA
Northern_Coastal	Southern_Interior	29380017	1293309	1297808	NA	0	NA	NA	NA
Central	Southern_Interior	29380017	1293309	1297808	NA	0	NA	NA	NA
Northern_Coastal	Central	29380017	1815292	1846714	0.0023454091981562	183	3344	1425764	39700
Northern_Coastal	Southern_Interior	29380017	1815292	1846714	0.0021801561299195	183	1078	494460	12816
Central	Southern_Interior	29380017	1815292	1846714	0.0015090896329051	183	258	170964	324
Northern_Coastal	Central	29380017	2891611	2897343	NA	0	NA	NA	NA
Northern_Coastal	Southern_Interior	29380017	2891611	2897343	NA	0	NA	NA	NA
Central	Southern_Interior	29380017	2891611	2897343	NA	0	NA	NA	NA
Northern_Coastal	Central	29380017	3065452	3171552	NA	0	NA	NA	NA
Northern_Coastal	Southern_Interior	29380017	3065452	3171552	NA	0	NA	NA	NA
Central	Southern_Interior	29380017	3065452	3171552	NA	0	NA	NA	NA
Northern_Coastal	Central	29380017	3797208	3984436	NA	0	NA	NA	NA
Northern_Coastal	Southern_Interior	29380017	3797208	3984436	NA	0	NA	NA	NA
Central	Southern_Interior	29380017	3797208	3984436	NA	0	NA	NA	NA
Northern_Coastal	Central	29379944	763951	770168	NA	0	NA	NA	NA
Northern_Coastal	Southern_Interior	29379944	763951	770168	NA	0	NA	NA	NA
Central	Southern_Interior	29379944	763951	770168	NA	0	NA	NA	NA
Northern_Coastal	Central	29379944	1662713	1664464	NA	0	NA	NA	NA
Northern_Coastal	Southern_Interior	29379944	1662713	1664464	NA	0	NA	NA	NA
Central	Southern_Interior	29379944	1662713	1664464	NA	0	NA	NA	NA
Northern_Coastal	Central	29379944	1740859	1751448	NA	0	NA	NA	NA
Northern_Coastal	Southern_Interior	29379944	1740859	1751448	NA	0	NA	NA	NA
Central	Southern_Interior	29379944	1740859	1751448	NA	0	NA	NA	NA
Northern_Coastal	Central	29379944	2022564	2023720	0.0067014166645162	99	5194	775060	17732
Northern_Coastal	Southern_Interior	29379944	2022564	2023720	0.0077692934984061	99	2096	269780	4648
Central	Southern_Interior	29379944	2022564	2023720	0.0068293531689068	99	628	91956	708
Northern_Coastal	Central	29380048	396392	417729	0.0018964086760696	111	1664	877448	11440
Northern_Coastal	Southern_Interior	29380048	396392	417729	0.0015671710586964	111	476	303732	3960
Central	Southern_Interior	29380048	396392	417729	0.002079002079002	111	216	103896	0
Northern_Coastal	Central	29380048	1233729	1302863	0.0048991195385167	110	4260	869544	11336
Northern_Coastal	Southern_Interior	29380048	1233729	1302863	0.0046844476338555	110	1410	300996	3924
Central	Southern_Interior	29380048	1233729	1302863	0.0052447552447552	110	540	102960	0
Northern_Coastal	Central	29380048	1792337	1793015	NA	0	NA	NA	NA
Northern_Coastal	Southern_Interior	29380048	1792337	1793015	NA	0	NA	NA	NA
Central	Southern_Interior	29380048	1792337	1793015	NA	0	NA	NA	NA
Northern_Coastal	Central	29381140	1131391	1133671	NA	0	NA	NA	NA
Northern_Coastal	Southern_Interior	29381140	1131391	1133671	NA	0	NA	NA	NA
Central	Southern_Interior	29381140	1131391	1133671	NA	0	NA	NA	NA
Northern_Coastal	Central	29381140	2595743	2670898	0.0	399	0	3109076	86116
Northern_Coastal	Southern_Interior	29381140	2595743	2670898	0.0	399	0	1087848	18180
Central	Southern_Interior	29381140	2595743	2670898	0.0	399	0	369432	4032
Northern_Coastal	Central	29381140	2799130	2836285	0.0	194	0	1531608	21944
Northern_Coastal	Southern_Interior	29381140	2799130	2836285	0.0	194	0	530172	7596
Central	Southern_Interior	29381140	2799130	2836285	0.0	194	0	181584	0
Northern_Coastal	Central	29372307	164702	195680	NA	0	NA	NA	NA
Northern_Coastal	Southern_Interior	29372307	164702	195680	NA	0	NA	NA	NA
Central	Southern_Interior	29372307	164702	195680	NA	0	NA	NA	NA
Northern_Coastal	Central	29372307	256584	295221	NA	0	NA	NA	NA
Northern_Coastal	Southern_Interior	29372307	256584	295221	NA	0	NA	NA	NA
Central	Southern_Interior	29372307	256584	295221	NA	0	NA	NA	NA
Northern_Coastal	Central	29379152	521982	523585	NA	0	NA	NA	NA
Northern_Coastal	Southern_Interior	29379152	521982	523585	NA	0	NA	NA	NA
Central	Southern_Interior	29379152	521982	523585	NA	0	NA	NA	NA
Northern_Coastal	Central	29379152	1540048	1546624	NA	0	NA	NA	NA
Northern_Coastal	Southern_Interior	29379152	1540048	1546624	NA	0	NA	NA	NA
Central	Southern_Interior	29379152	1540048	1546624	NA	0	NA	NA	NA
Northern_Coastal	Central	29379893	379279	382578	NA	0	NA	NA	NA
Northern_Coastal	Southern_Interior	29379893	379279	382578	NA	0	NA	NA	NA
Central	Southern_Interior	29379893	379279	382578	NA	0	NA	NA	NA
Central	Southern_Interior	29379402	223853	227057	0.0015065579581708	217	306	203112	0
Northern_Coastal	Southern_Interior	29379402	223853	227057	0.0008816733552231	217	522	592056	9468
Northern_Coastal	Central	29379402	223853	227057	0.0021539022815929	217	3684	1710384	27352
Central	Southern_Interior	29379402	367598	554347	0.0025399065941725	494	1166	459072	3312
Northern_Coastal	Southern_Interior	29379402	367598	554347	0.0019881920608312	494	2690	1352988	16380
Northern_Coastal	Central	29379402	367598	554347	0.0031988249845392	494	12414	3880800	75152
Northern_Coastal	Central	29379402	852545	855859	NA	0	NA	NA	NA
Northern_Coastal	Southern_Interior	29379402	852545	855859	NA	0	NA	NA	NA
Central	Southern_Interior	29379402	852545	855859	NA	0	NA	NA	NA
Northern_Coastal	Central	29379402	1471814	1476784	0.0055037160163176	502	21840	3968228	51788
Central	Southern_Interior	29379402	1471814	1476784	0.0051635038609216	502	2426	469836	36
Northern_Coastal	Southern_Interior	29379402	1471814	1476784	0.0035931526274564	502	4936	1373724	17820
Central	Southern_Interior	29379402	1594978	1596650	0.0110631839603802	107	1108	100152	0
Northern_Coastal	Central	29379402	1594978	1596650	0.0123535722153577	107	10318	835224	21632
Northern_Coastal	Southern_Interior	29379402	1594978	1596650	0.0111858216079359	107	3234	289116	7488
Northern_Coastal	Southern_Interior	29379402	2120661	2129636	NA	0	NA	NA	NA
Northern_Coastal	Central	29379402	2120661	2129636	NA	0	NA	NA	NA
Central	Southern_Interior	29379402	2120661	2129636	NA	0	NA	NA	NA
Northern_Coastal	Central	29379402	2272101	2272869	NA	0	NA	NA	NA
Central	Southern_Interior	29379402	2272101	2272869	NA	0	NA	NA	NA
Northern_Coastal	Southern_Interior	29379402	2272101	2272869	NA	0	NA	NA	NA
Northern_Coastal	Central	29379402	2404686	2418738	0.0	181	0	1425632	23816
Northern_Coastal	Southern_Interior	29379402	2404686	2418738	0.0	181	0	493488	8244
Central	Southern_Interior	29379402	2404686	2418738	0.0	181	0	169416	0
Northern_Coastal	Central	29379402	2644455	2794215	NA	0	NA	NA	NA
Northern_Coastal	Southern_Interior	29379402	2644455	2794215	NA	0	NA	NA	NA
Central	Southern_Interior	29379402	2644455	2794215	NA	0	NA	NA	NA
Northern_Coastal	Central	29379402	2993229	3171549	NA	0	NA	NA	NA
Northern_Coastal	Southern_Interior	29379402	2993229	3171549	NA	0	NA	NA	NA
Central	Southern_Interior	29379402	2993229	3171549	NA	0	NA	NA	NA
Northern_Coastal	Central	29380102	243971	246154	NA	0	NA	NA	NA
Northern_Coastal	Southern_Interior	29380102	243971	246154	NA	0	NA	NA	NA
Central	Southern_Interior	29380102	243971	246154	NA	0	NA	NA	NA
Northern_Coastal	Central	29380102	331910	422848	0.00949619697835	315	23412	2465408	57112
Northern_Coastal	Southern_Interior	29380102	331910	422848	0.0087038129206803	315	7438	854568	18612
Central	Southern_Interior	29380102	331910	422848	0.0087690698401054	315	2582	294444	396
Northern_Coastal	Central	29380102	940110	940788	0.0	90	0	706496	14224
Northern_Coastal	Southern_Interior	29380102	940110	940788	0.0	90	0	246240	3240
Central	Southern_Interior	29380102	940110	940788	0.0	90	0	83664	576
Northern_Coastal	Central	29380102	970148	971723	0.0020079489939554	110	1746	869544	11336
Northern_Coastal	Southern_Interior	29380102	970148	971723	0.0027309333014392	110	822	300996	3924
Central	Southern_Interior	29380102	970148	971723	0.0029137529137529	110	300	102960	0
Northern_Coastal	Central	29380622	497376	501800	0.0004181798173214	92	304	726960	9776
Northern_Coastal	Southern_Interior	29380622	497376	501800	0.0002148415742317	92	54	251348	3676
Central	Southern_Interior	29380622	497376	501800	0.0002092828574086	92	18	86008	104
Northern_Coastal	Central	29380622	1188365	1271899	0.0019851015062213	322	5044	2540928	37648
Northern_Coastal	Southern_Interior	29380622	1188365	1271899	0.0018145601397074	322	1596	879552	13032
Central	Southern_Interior	29380622	1188365	1271899	0.0017120560598821	322	516	301392	0
Northern_Coastal	Central	29380622	1961398	1966453	NA	0	NA	NA	NA
Northern_Coastal	Southern_Interior	29380622	1961398	1966453	NA	0	NA	NA	NA
Central	Southern_Interior	29380622	1961398	1966453	NA	0	NA	NA	NA
Central	Southern_Interior	29381749	590268	595005	0.0	195	0	177624	4896
Northern_Coastal	Central	29381749	590268	595005	0.0	195	0	1497960	63600
Northern_Coastal	Southern_Interior	29381749	590268	595005	0.0	195	0	532800	7740
Northern_Coastal	Central	29381749	639802	642133	0.0022714143771518	219	3932	1731080	22672
Northern_Coastal	Southern_Interior	29381749	639802	642133	0.0021728246720736	219	1302	599220	7848
Central	Southern_Interior	29381749	639802	642133	0.00187331694181	219	384	204984	0
Northern_Coastal	Central	29381749	1541768	1543777	0.0	77	0	608608	8008
Northern_Coastal	Southern_Interior	29381749	1541768	1543777	0.0	77	0	210672	2772
Central	Southern_Interior	29381749	1541768	1543777	0.0	77	0	72072	0
Central	Southern_Interior	29381749	1629023	1630387	NA	0	NA	NA	NA
Northern_Coastal	Southern_Interior	29381749	1629023	1630387	NA	0	NA	NA	NA
Northern_Coastal	Central	29381749	1629023	1630387	NA	0	NA	NA	NA
Central	Southern_Interior	29381749	1895544	1915688	0.0034029756251978	216	688	202176	0
Northern_Coastal	Southern_Interior	29381749	1895544	1915688	0.0032687708744046	216	1930	590436	8316
Northern_Coastal	Central	29381749	1895544	1915688	0.0027941542026049	216	4766	1705704	24024
Northern_Coastal	Central	29381749	1988910	2028261	0.0	97	0	760020	16756
Central	Southern_Interior	29381749	1988910	2028261	0.0	97	0	90396	396
Northern_Coastal	Southern_Interior	29381749	1988910	2028261	0.0	97	0	264240	4644
Central	Southern_Interior	29381749	2555931	2562861	NA	0	NA	NA	NA
Northern_Coastal	Southern_Interior	29381749	2555931	2562861	NA	0	NA	NA	NA
Northern_Coastal	Central	29381749	2555931	2562861	NA	0	NA	NA	NA
Northern_Coastal	Central	29381749	2966842	2972037	NA	0	NA	NA	NA
Northern_Coastal	Southern_Interior	29381749	2966842	2972037	NA	0	NA	NA	NA
Central	Southern_Interior	29381749	2966842	2972037	NA	0	NA	NA	NA
Northern_Coastal	Central	29379760	740406	889934	0.003431375979435	217	5884	1714764	22972
Northern_Coastal	Southern_Interior	29379760	740406	889934	0.004547108039287	217	2700	593784	7740
Central	Southern_Interior	29379760	740406	889934	0.0043833727344365	217	890	203040	72
Northern_Coastal	Central	29377294	8853	41136	0.0075579855461803	107	6392	845728	11128
Northern_Coastal	Southern_Interior	29377294	8853	41136	0.0074602393835054	107	2184	292752	3852
Central	Southern_Interior	29377294	8853	41136	0.005391804457225	107	540	100152	0
Northern_Coastal	Central	29377294	156972	160960	NA	0	NA	NA	NA
Northern_Coastal	Southern_Interior	29377294	156972	160960	NA	0	NA	NA	NA
Central	Southern_Interior	29377294	156972	160960	NA	0	NA	NA	NA
Northern_Coastal	Central	29377294	454838	536810	NA	0	NA	NA	NA
Northern_Coastal	Southern_Interior	29377294	454838	536810	NA	0	NA	NA	NA
Central	Southern_Interior	29377294	454838	536810	NA	0	NA	NA	NA
Northern_Coastal	Central	29377294	1544003	1546909	NA	0	NA	NA	NA
Northern_Coastal	Southern_Interior	29377294	1544003	1546909	NA	0	NA	NA	NA
Central	Southern_Interior	29377294	1544003	1546909	NA	0	NA	NA	NA
Northern_Coastal	Central	29378297	50690	54579	0.0061890294751506	316	15140	2446264	84264
Northern_Coastal	Southern_Interior	29378297	50690	54579	0.0065193583108892	316	5548	851004	24948
Central	Southern_Interior	29378297	50690	54579	0.0065103635745837	316	1916	294300	1476
Northern_Coastal	Central	29378297	224784	265936	0.0043327017302097	106	3622	835968	12880
Northern_Coastal	Southern_Interior	29378297	224784	265936	0.0047723631139841	106	1382	289584	4248
Central	Southern_Interior	29378297	224784	265936	0.0047405793593157	106	470	99144	72
Northern_Coastal	Central	29378297	430428	542618	0.0014992298511518	505	5914	3944692	99348
Northern_Coastal	Southern_Interior	29378297	430428	542618	0.0016885498850039	505	2320	1373960	25900
Central	Southern_Interior	29378297	430428	542618	0.0013692319504517	505	642	468876	3804
Northern_Coastal	Central	29377087	330173	333682	NA	0	NA	NA	NA
Northern_Coastal	Southern_Interior	29377087	330173	333682	NA	0	NA	NA	NA
Central	Southern_Interior	29377087	330173	333682	NA	0	NA	NA	NA
Northern_Coastal	Central	29377087	399902	429388	NA	0	NA	NA	NA
Northern_Coastal	Southern_Interior	29377087	399902	429388	NA	0	NA	NA	NA
Central	Southern_Interior	29377087	399902	429388	NA	0	NA	NA	NA
Northern_Coastal	Central	29377087	803756	824082	0.0006539055998097	111	572	874744	14144
Northern_Coastal	Southern_Interior	29377087	803756	824082	0.0015257797328894	111	462	302796	4896
Central	Southern_Interior	29377087	803756	824082	0.001001001001001	111	104	103896	0
Northern_Coastal	Central	29380128	1458546	1467023	0.0037765895278167	210	6204	1642752	38928
Northern_Coastal	Southern_Interior	29380128	1458546	1467023	0.0039862369922792	210	2280	571968	10152
Central	Southern_Interior	29380128	1458546	1467023	0.0037813575996064	210	738	195168	1392
Northern_Coastal	Central	29377283	1295166	1297172	NA	0	NA	NA	NA
Northern_Coastal	Southern_Interior	29377283	1295166	1297172	NA	0	NA	NA	NA
Central	Southern_Interior	29377283	1295166	1297172	NA	0	NA	NA	NA
Northern_Coastal	Central	29382344	13661	111003	0.0	87	0	668720	27976
Northern_Coastal	Southern_Interior	29382344	13661	111003	0.0	87	0	231480	9684
Central	Southern_Interior	29382344	13661	111003	0.0	87	0	81432	0
Northern_Coastal	Central	29382344	145545	179714	NA	0	NA	NA	NA
