## Supplementary material for "The western redcedar genome reveals low genetic diversity in a self-compatible conifer": Code S4: sco_intergenic_subpops_dxy.txt (part 3 of 3)

pop1	pop2	chromosome	window_pos_1	window_pos_2	avg_dxy	no_sites	count_diffs	count_comparisons	count_missing
Northern_Coastal	Southern_Interior	29382344	145545	179714	NA	0	NA	NA	NA
Central	Southern_Interior	29382344	145545	179714	NA	0	NA	NA	NA
Central	Southern_Interior	29382344	237749	249581	NA	0	NA	NA	NA
Northern_Coastal	Southern_Interior	29382344	237749	249581	NA	0	NA	NA	NA
Northern_Coastal	Central	29382344	237749	249581	NA	0	NA	NA	NA
Northern_Coastal	Central	29382344	319193	331029	NA	0	NA	NA	NA
Northern_Coastal	Southern_Interior	29382344	319193	331029	NA	0	NA	NA	NA
Central	Southern_Interior	29382344	319193	331029	NA	0	NA	NA	NA
Northern_Coastal	Central	29382344	796098	817732	0.001645362550407	427	5536	3364608	54808
Central	Southern_Interior	29382344	796098	817732	0.0015262515262515	427	610	399672	0
Northern_Coastal	Southern_Interior	29382344	796098	817732	0.0014235767666776	427	1658	1164672	18972
Central	Southern_Interior	29382344	1108110	1125762	0.0	363	0	339696	72
Northern_Coastal	Central	29382344	1108110	1125762	0.0	363	0	2853256	53648
Northern_Coastal	Southern_Interior	29382344	1108110	1125762	0.0	363	0	987876	18360
Central	Southern_Interior	29382344	1210848	1320676	0.0	107	0	100152	0
Northern_Coastal	Central	29382344	1210848	1320676	0.0	107	0	844168	12688
Northern_Coastal	Southern_Interior	29382344	1210848	1320676	0.0	107	0	292212	4392
Northern_Coastal	Central	29337500	200716	202932	NA	0	NA	NA	NA
Northern_Coastal	Southern_Interior	29337500	200716	202932	NA	0	NA	NA	NA
Central	Southern_Interior	29337500	200716	202932	NA	0	NA	NA	NA
Northern_Coastal	Central	29337500	315009	430574	NA	0	NA	NA	NA
Northern_Coastal	Southern_Interior	29337500	315009	430574	NA	0	NA	NA	NA
Central	Southern_Interior	29337500	315009	430574	NA	0	NA	NA	NA
Northern_Coastal	Central	29381729	1519253	1694808	NA	0	NA	NA	NA
Northern_Coastal	Southern_Interior	29381729	1519253	1694808	NA	0	NA	NA	NA
Central	Southern_Interior	29381729	1519253	1694808	NA	0	NA	NA	NA
Northern_Coastal	Central	29381729	2315253	2316233	NA	0	NA	NA	NA
Northern_Coastal	Southern_Interior	29381729	2315253	2316233	NA	0	NA	NA	NA
Central	Southern_Interior	29381729	2315253	2316233	NA	0	NA	NA	NA
Northern_Coastal	Central	29381452	493981	503304	0.0	110	0	869440	11440
Northern_Coastal	Southern_Interior	29381452	493981	503304	0.0	110	0	300960	3960
Central	Southern_Interior	29381452	493981	503304	0.0	110	0	102960	0
Northern_Coastal	Central	29382387	65022	79528	NA	0	NA	NA	NA
Northern_Coastal	Southern_Interior	29382387	65022	79528	NA	0	NA	NA	NA
Central	Southern_Interior	29382387	65022	79528	NA	0	NA	NA	NA
Northern_Coastal	Central	29382387	269696	451060	NA	0	NA	NA	NA
Northern_Coastal	Southern_Interior	29382387	269696	451060	NA	0	NA	NA	NA
Central	Southern_Interior	29382387	269696	451060	NA	0	NA	NA	NA
Northern_Coastal	Central	29382387	955962	980057	NA	0	NA	NA	NA
Northern_Coastal	Southern_Interior	29382387	955962	980057	NA	0	NA	NA	NA
Central	Southern_Interior	29382387	955962	980057	NA	0	NA	NA	NA
Northern_Coastal	Central	29382387	1529811	1555945	0.0051427038009622	405	16098	3130260	112980
Northern_Coastal	Southern_Interior	29382387	1529811	1555945	0.0051049873056345	405	5622	1101276	21384
Central	Southern_Interior	29382387	1529811	1555945	0.0045898615534751	405	1712	372996	6084
Northern_Coastal	Central	29380448	514403	516217	NA	0	NA	NA	NA
Northern_Coastal	Southern_Interior	29380448	514403	516217	NA	0	NA	NA	NA
Central	Southern_Interior	29380448	514403	516217	NA	0	NA	NA	NA
Northern_Coastal	Central	29380448	862677	914891	NA	0	NA	NA	NA
Northern_Coastal	Southern_Interior	29380448	862677	914891	NA	0	NA	NA	NA
Central	Southern_Interior	29380448	862677	914891	NA	0	NA	NA	NA
Northern_Coastal	Central	29380448	1209983	1235588	NA	0	NA	NA	NA
Northern_Coastal	Southern_Interior	29380448	1209983	1235588	NA	0	NA	NA	NA
Central	Southern_Interior	29380448	1209983	1235588	NA	0	NA	NA	NA
Northern_Coastal	Central	29380448	1391825	1401936	NA	0	NA	NA	NA
Northern_Coastal	Southern_Interior	29380448	1391825	1401936	NA	0	NA	NA	NA
Central	Southern_Interior	29380448	1391825	1401936	NA	0	NA	NA	NA
Northern_Coastal	Central	29380448	1514356	1539062	0.0	107	0	845624	11232
Northern_Coastal	Southern_Interior	29380448	1514356	1539062	0.0	107	0	292716	3888
Central	Southern_Interior	29380448	1514356	1539062	0.0	107	0	100152	0
Central	Southern_Interior	29379796	243695	245313	NA	0	NA	NA	NA
Northern_Coastal	Southern_Interior	29379796	243695	245313	NA	0	NA	NA	NA
Northern_Coastal	Central	29379796	243695	245313	NA	0	NA	NA	NA
Northern_Coastal	Central	29379796	419952	421188	NA	0	NA	NA	NA
Northern_Coastal	Southern_Interior	29379796	419952	421188	NA	0	NA	NA	NA
Central	Southern_Interior	29379796	419952	421188	NA	0	NA	NA	NA
Central	Southern_Interior	29379796	2240621	2312427	0.0	195	0	182304	216
Northern_Coastal	Central	29379796	2240621	2312427	0.0	195	0	1516936	44624
Northern_Coastal	Southern_Interior	29379796	2240621	2312427	0.0	195	0	525708	14832
Central	Southern_Interior	29379796	2620174	2639367	NA	0	NA	NA	NA
Northern_Coastal	Southern_Interior	29379796	2620174	2639367	NA	0	NA	NA	NA
Northern_Coastal	Central	29379796	2620174	2639367	NA	0	NA	NA	NA
Northern_Coastal	Southern_Interior	29379796	2872974	2876780	0.0	90	0	244620	4860
Northern_Coastal	Central	29379796	2872974	2876780	0.0	90	0	706680	14040
Central	Southern_Interior	29379796	2872974	2876780	0.0	90	0	84240	0
Central	Southern_Interior	29379796	3318151	3321890	NA	0	NA	NA	NA
Northern_Coastal	Southern_Interior	29379796	3318151	3321890	NA	0	NA	NA	NA
Northern_Coastal	Central	29379796	3318151	3321890	NA	0	NA	NA	NA
Central	Southern_Interior	29379796	3511169	3513126	NA	0	NA	NA	NA
Northern_Coastal	Southern_Interior	29379796	3511169	3513126	NA	0	NA	NA	NA
Northern_Coastal	Central	29379796	3511169	3513126	NA	0	NA	NA	NA
Northern_Coastal	Central	29380121	1708780	1750692	0.0115384615384615	432	39408	3415360	44096
Central	Southern_Interior	29380121	1708780	1750692	0.0128749208610319	432	5206	404352	0
Northern_Coastal	Southern_Interior	29380121	1708780	1750692	0.012044931655163	432	14240	1182240	15264
Northern_Coastal	Southern_Interior	29380121	2058661	2061088	NA	0	NA	NA	NA
Northern_Coastal	Central	29380121	2058661	2061088	NA	0	NA	NA	NA
Central	Southern_Interior	29380121	2058661	2061088	NA	0	NA	NA	NA
Northern_Coastal	Southern_Interior	29380121	2779413	2849473	NA	0	NA	NA	NA
Northern_Coastal	Central	29380121	2779413	2849473	NA	0	NA	NA	NA
Central	Southern_Interior	29380121	2779413	2849473	NA	0	NA	NA	NA
Central	Southern_Interior	29380121	3148186	3172114	NA	0	NA	NA	NA
Northern_Coastal	Southern_Interior	29380121	3148186	3172114	NA	0	NA	NA	NA
Northern_Coastal	Central	29380121	3148186	3172114	NA	0	NA	NA	NA
Northern_Coastal	Southern_Interior	29380121	3190970	3193732	0.0054285349342189	103	1530	281844	3672
Northern_Coastal	Central	29380121	3190970	3193732	0.0051386855576407	103	4184	814216	10608
Central	Southern_Interior	29380121	3190970	3193732	0.0044394656045141	103	428	96408	0
Northern_Coastal	Central	29380121	3312397	3318868	0.0	295	0	2277280	85080
Northern_Coastal	Southern_Interior	29380121	3312397	3318868	0.0	295	0	797796	19944
Central	Southern_Interior	29380121	3312397	3318868	0.0	295	0	272844	3276
Northern_Coastal	Central	29380121	3531966	3582846	NA	0	NA	NA	NA
Central	Southern_Interior	29380121	3531966	3582846	NA	0	NA	NA	NA
Northern_Coastal	Southern_Interior	29380121	3531966	3582846	NA	0	NA	NA	NA
Central	Southern_Interior	29380121	3803154	3920777	NA	0	NA	NA	NA
Northern_Coastal	Central	29380121	3803154	3920777	NA	0	NA	NA	NA
Northern_Coastal	Southern_Interior	29380121	3803154	3920777	NA	0	NA	NA	NA
Northern_Coastal	Southern_Interior	29380121	5178802	5489468	NA	0	NA	NA	NA
Northern_Coastal	Central	29380121	5178802	5489468	NA	0	NA	NA	NA
Central	Southern_Interior	29380121	5178802	5489468	NA	0	NA	NA	NA
Central	Southern_Interior	29379100	116083	148461	0.0014110627318174	318	420	297648	0
Northern_Coastal	Central	29379100	116083	148461	0.0015222202761014	318	3824	2512120	34424
Northern_Coastal	Southern_Interior	29379100	116083	148461	0.0014558752501207	318	1266	869580	11916
Northern_Coastal	Central	29379100	1321674	1324261	NA	0	NA	NA	NA
Northern_Coastal	Southern_Interior	29379100	1321674	1324261	NA	0	NA	NA	NA
Central	Southern_Interior	29379100	1321674	1324261	NA	0	NA	NA	NA
Central	Southern_Interior	29379100	1603360	1608048	NA	0	NA	NA	NA
Northern_Coastal	Southern_Interior	29379100	1603360	1608048	NA	0	NA	NA	NA
Northern_Coastal	Central	29379100	1603360	1608048	NA	0	NA	NA	NA
Central	Southern_Interior	29379100	1909804	1934515	0.0022945804195804	176	378	164736	0
Northern_Coastal	Southern_Interior	29379100	1909804	1934515	0.0020361330162306	176	976	479340	8532
Northern_Coastal	Central	29379100	1909804	1934515	0.0023585314422715	176	3266	1384760	24648
Northern_Coastal	Central	29379100	2537372	2763406	NA	0	NA	NA	NA
Central	Southern_Interior	29379100	2537372	2763406	NA	0	NA	NA	NA
Northern_Coastal	Southern_Interior	29379100	2537372	2763406	NA	0	NA	NA	NA
Central	Southern_Interior	29379100	2917060	2919751	0.0066560774525376	113	704	105768	0
Northern_Coastal	Southern_Interior	29379100	2917060	2919751	0.007224162462812	113	2234	309240	3996
Northern_Coastal	Central	29379100	2917060	2919751	0.0061207128145428	113	5468	893360	11544
Northern_Coastal	Central	29379100	2958679	2964153	0.0035478238590264	427	11964	3372208	47208
Central	Southern_Interior	29379100	2958679	2964153	0.0035932698755867	427	1436	399636	36
Northern_Coastal	Southern_Interior	29379100	2958679	2964153	0.0035840083329906	427	4184	1167408	16236
Northern_Coastal	Central	29381911	152305	160342	0.003420574894019	205	5532	1617272	24368
Northern_Coastal	Southern_Interior	29381911	152305	160342	0.003216993715806	205	1804	560772	7488
Central	Southern_Interior	29381911	152305	160342	0.0037482511641504	205	718	191556	324
Northern_Coastal	Southern_Interior	29381911	1080599	1091251	0.0049313833234705	414	5600	1135584	12024
Northern_Coastal	Central	29381911	1080599	1091251	0.0047741508687819	414	15646	3277232	38080
Central	Southern_Interior	29381911	1080599	1091251	0.0048461927937423	414	1876	387108	396
Central	Southern_Interior	29381911	1519238	1522038	0.0	112	0	104832	0
Northern_Coastal	Southern_Interior	29381911	1519238	1522038	0.0	112	0	306432	4032
Northern_Coastal	Central	29381911	1519238	1522038	0.0	112	0	885248	11648
Central	Southern_Interior	29381911	1788498	1789652	NA	0	NA	NA	NA
Northern_Coastal	Southern_Interior	29381911	1788498	1789652	NA	0	NA	NA	NA
Northern_Coastal	Central	29381911	1788498	1789652	NA	0	NA	NA	NA
Northern_Coastal	Central	29381911	1951372	2106459	NA	0	NA	NA	NA
Northern_Coastal	Southern_Interior	29381911	1951372	2106459	NA	0	NA	NA	NA
Central	Southern_Interior	29381911	1951372	2106459	NA	0	NA	NA	NA
Northern_Coastal	Central	29381911	2427549	2449451	0.0	114	0	901056	11856
Central	Southern_Interior	29381911	2427549	2449451	0.0	114	0	106704	0
Northern_Coastal	Southern_Interior	29381911	2427549	2449451	0.0	114	0	311904	4104
Central	Southern_Interior	29381911	5177861	5185603	NA	0	NA	NA	NA
Northern_Coastal	Central	29381911	5177861	5185603	NA	0	NA	NA	NA
Northern_Coastal	Southern_Interior	29381911	5177861	5185603	NA	0	NA	NA	NA
Central	Southern_Interior	29381911	5405888	5408308	NA	0	NA	NA	NA
Northern_Coastal	Southern_Interior	29381911	5405888	5408308	NA	0	NA	NA	NA
Northern_Coastal	Central	29381911	5405888	5408308	NA	0	NA	NA	NA
Northern_Coastal	Central	29381911	5577175	5577463	NA	0	NA	NA	NA
Northern_Coastal	Southern_Interior	29381911	5577175	5577463	NA	0	NA	NA	NA
Central	Southern_Interior	29381911	5577175	5577463	NA	0	NA	NA	NA
Northern_Coastal	Central	29381911	5578939	5583519	NA	0	NA	NA	NA
Northern_Coastal	Southern_Interior	29381911	5578939	5583519	NA	0	NA	NA	NA
Central	Southern_Interior	29381911	5578939	5583519	NA	0	NA	NA	NA
Northern_Coastal	Central	29380971	446518	449287	0.0	79	0	624416	8216
Northern_Coastal	Southern_Interior	29380971	446518	449287	0.0	79	0	216144	2844
Central	Southern_Interior	29380971	446518	449287	0.0	79	0	73944	0
Central	Southern_Interior	29380971	577287	579376	0.0	92	0	83052	3060
Northern_Coastal	Southern_Interior	29380971	577287	579376	0.0	92	0	247824	7200
Northern_Coastal	Central	29380971	577287	579376	0.0	92	0	690560	46176
Northern_Coastal	Southern_Interior	29380971	759862	766114	NA	0	NA	NA	NA
Central	Southern_Interior	29380971	759862	766114	NA	0	NA	NA	NA
Northern_Coastal	Central	29380971	759862	766114	NA	0	NA	NA	NA
Northern_Coastal	Central	29380971	1119764	1146370	0.0011373877672981	420	3776	3319888	43472
Central	Southern_Interior	29380971	1119764	1146370	0.0010632885632885	420	418	393120	0
Northern_Coastal	Southern_Interior	29380971	1119764	1146370	0.0010198469881447	420	1172	1149192	15048
Northern_Coastal	Central	29380971	1987445	2094683	0.0010098865493081	548	4376	4333160	55224
Northern_Coastal	Southern_Interior	29380971	1987445	2094683	0.000893369068096	548	1340	1499940	19116
Central	Southern_Interior	29380971	1987445	2094683	0.0009864932310187	548	506	512928	0
Central	Southern_Interior	29380971	3738011	3744927	NA	0	NA	NA	NA
Northern_Coastal	Southern_Interior	29380971	3738011	3744927	NA	0	NA	NA	NA
Northern_Coastal	Central	29380971	3738011	3744927	NA	0	NA	NA	NA
Central	Southern_Interior	29380971	4177688	4180972	0.0023942861780699	211	472	197136	360
Northern_Coastal	Central	29380971	4177688	4180972	0.0024349446820712	211	4076	1673960	15728
Northern_Coastal	Southern_Interior	29380971	4177688	4180972	0.0023255813953488	211	1350	580500	4392
Central	Southern_Interior	29380971	5241451	5245286	0.0069335426478283	147	954	137592	0
Northern_Coastal	Southern_Interior	29380971	5241451	5245286	0.0069009406757751	147	2776	402264	5220
Northern_Coastal	Central	29380971	5241451	5245286	0.0068789497597444	147	7994	1162096	15080
Central	Southern_Interior	29380971	5945904	5963466	0.0009071117561683	106	90	99216	0
Northern_Coastal	Central	29380971	5945904	5963466	0.0011194279222081	106	938	837928	10920
Northern_Coastal	Southern_Interior	29380971	5945904	5963466	0.0002482313516197	106	72	290052	3780
Central	Southern_Interior	29380971	6130876	6133873	NA	0	NA	NA	NA
Northern_Coastal	Southern_Interior	29380971	6130876	6133873	NA	0	NA	NA	NA
Northern_Coastal	Central	29380971	6130876	6133873	NA	0	NA	NA	NA
Central	Southern_Interior	29380971	6599100	6663711	NA	0	NA	NA	NA
Northern_Coastal	Southern_Interior	29380971	6599100	6663711	NA	0	NA	NA	NA
Northern_Coastal	Central	29380971	6599100	6663711	NA	0	NA	NA	NA
Northern_Coastal	Central	29380971	7437947	7438428	NA	0	NA	NA	NA
Northern_Coastal	Southern_Interior	29380971	7437947	7438428	NA	0	NA	NA	NA
Central	Southern_Interior	29380971	7437947	7438428	NA	0	NA	NA	NA
Central	Southern_Interior	29380971	7930146	7977722	0.0023029919098335	327	698	303084	2988
Northern_Coastal	Southern_Interior	29380971	7930146	7977722	0.0018576640377702	327	1662	894672	11772
Northern_Coastal	Central	29380971	7930146	7977722	0.0023576059164421	327	6034	2559376	59240
Northern_Coastal	Central	29380971	8993907	8997387	NA	0	NA	NA	NA
Northern_Coastal	Southern_Interior	29380971	8993907	8997387	NA	0	NA	NA	NA
Central	Southern_Interior	29380971	8993907	8997387	NA	0	NA	NA	NA
Central	Southern_Interior	29380971	9545783	9552037	NA	0	NA	NA	NA
Northern_Coastal	Southern_Interior	29380971	9545783	9552037	NA	0	NA	NA	NA
Northern_Coastal	Central	29380971	9545783	9552037	NA	0	NA	NA	NA
Northern_Coastal	Southern_Interior	29380971	9776028	9804686	NA	0	NA	NA	NA
Northern_Coastal	Central	29380971	9776028	9804686	NA	0	NA	NA	NA
Central	Southern_Interior	29380971	9776028	9804686	NA	0	NA	NA	NA
Central	Southern_Interior	29380971	9998990	10018314	0.0	115	0	99144	8496
Northern_Coastal	Southern_Interior	29380971	9998990	10018314	0.0	115	0	306036	12744
Northern_Coastal	Central	29380971	9998990	10018314	0.0	115	0	814328	106592
Central	Southern_Interior	29380049	180450	249209	NA	0	NA	NA	NA
Northern_Coastal	Central	29380049	180450	249209	NA	0	NA	NA	NA
Northern_Coastal	Southern_Interior	29380049	180450	249209	NA	0	NA	NA	NA
Central	Southern_Interior	29380049	522161	599976	NA	0	NA	NA	NA
Northern_Coastal	Central	29380049	522161	599976	NA	0	NA	NA	NA
Northern_Coastal	Southern_Interior	29380049	522161	599976	NA	0	NA	NA	NA
Northern_Coastal	Central	29380049	942929	996804	NA	0	NA	NA	NA
Northern_Coastal	Southern_Interior	29380049	942929	996804	NA	0	NA	NA	NA
Central	Southern_Interior	29380049	942929	996804	NA	0	NA	NA	NA
Northern_Coastal	Central	29380049	2977618	2983439	NA	0	NA	NA	NA
Northern_Coastal	Southern_Interior	29380049	2977618	2983439	NA	0	NA	NA	NA
Central	Southern_Interior	29380049	2977618	2983439	NA	0	NA	NA	NA
Northern_Coastal	Southern_Interior	29380049	3790395	3791305	NA	0	NA	NA	NA
Northern_Coastal	Central	29380049	3790395	3791305	NA	0	NA	NA	NA
Central	Southern_Interior	29380049	3790395	3791305	NA	0	NA	NA	NA
Northern_Coastal	Central	29380049	3927346	3928536	NA	0	NA	NA	NA
Central	Southern_Interior	29380049	3927346	3928536	NA	0	NA	NA	NA
Northern_Coastal	Southern_Interior	29380049	3927346	3928536	NA	0	NA	NA	NA
Northern_Coastal	Central	29380049	4162442	4166058	0.0	112	0	885248	11648
Northern_Coastal	Southern_Interior	29380049	4162442	4166058	0.0	112	0	306432	4032
Central	Southern_Interior	29380049	4162442	4166058	0.0	112	0	104832	0
Northern_Coastal	Central	29380049	4773007	4774138	NA	0	NA	NA	NA
Central	Southern_Interior	29380049	4773007	4774138	NA	0	NA	NA	NA
Northern_Coastal	Southern_Interior	29380049	4773007	4774138	NA	0	NA	NA	NA
Northern_Coastal	Central	29380049	5813331	5818763	NA	0	NA	NA	NA
Northern_Coastal	Southern_Interior	29380049	5813331	5818763	NA	0	NA	NA	NA
Central	Southern_Interior	29380049	5813331	5818763	NA	0	NA	NA	NA
Northern_Coastal	Central	29381477	1415688	1426964	0.0012148454109214	101	960	790224	18584
Northern_Coastal	Southern_Interior	29381477	1415688	1426964	0.0025113155205139	101	688	273960	6012
Central	Southern_Interior	29381477	1415688	1426964	0.0026273413001101	101	248	94392	144
Northern_Coastal	Central	29377194	36183	90465	NA	0	NA	NA	NA
Northern_Coastal	Southern_Interior	29377194	36183	90465	NA	0	NA	NA	NA
Central	Southern_Interior	29377194	36183	90465	NA	0	NA	NA	NA
Northern_Coastal	Central	29377194	140522	154872	0.0046101684514129	66	2404	521456	7072
Northern_Coastal	Southern_Interior	29377194	140522	154872	0.0060164871692594	66	1086	180504	2448
Central	Southern_Interior	29377194	140522	154872	0.0059246309246309	66	366	61776	0
Central	Southern_Interior	29377194	175535	389034	NA	0	NA	NA	NA
Northern_Coastal	Southern_Interior	29377194	175535	389034	NA	0	NA	NA	NA
Northern_Coastal	Central	29377194	175535	389034	NA	0	NA	NA	NA
Northern_Coastal	Central	29377194	605693	654937	0.0	105	0	829920	10920
Northern_Coastal	Southern_Interior	29377194	605693	654937	0.0	105	0	287280	3780
Central	Southern_Interior	29377194	605693	654937	0.0	105	0	98280	0
Northern_Coastal	Central	29377194	2370438	2429755	NA	0	NA	NA	NA
Northern_Coastal	Southern_Interior	29377194	2370438	2429755	NA	0	NA	NA	NA
Central	Southern_Interior	29377194	2370438	2429755	NA	0	NA	NA	NA
Northern_Coastal	Central	29377194	2601404	2825209	0.0	211	0	1661192	28496
Central	Southern_Interior	29377194	2601404	2825209	0.0	211	0	197496	0
Northern_Coastal	Southern_Interior	29377194	2601404	2825209	0.0	211	0	575028	9864
Northern_Coastal	Central	29377194	2938241	2969101	0.0	193	0	1515800	29744
Northern_Coastal	Southern_Interior	29377194	2938241	2969101	0.0	193	0	524700	10296
Central	Southern_Interior	29377194	2938241	2969101	0.0	193	0	180648	0
Central	Southern_Interior	29377194	3369809	3377135	NA	0	NA	NA	NA
Northern_Coastal	Central	29377194	3369809	3377135	NA	0	NA	NA	NA
Northern_Coastal	Southern_Interior	29377194	3369809	3377135	NA	0	NA	NA	NA
Northern_Coastal	Central	29377194	3563346	3580040	0.0	213	0	1668992	36712
Northern_Coastal	Southern_Interior	29377194	3563346	3580040	0.0	213	0	577728	12708
Central	Southern_Interior	29377194	3563346	3580040	0.0	213	0	199368	0
Northern_Coastal	Southern_Interior	29377194	3813315	3816750	NA	0	NA	NA	NA
Central	Southern_Interior	29377194	3813315	3816750	NA	0	NA	NA	NA
Northern_Coastal	Central	29377194	3813315	3816750	NA	0	NA	NA	NA
Northern_Coastal	Central	29382444	28254	33556	0.0028481672242671	472	10604	3723096	56680
Northern_Coastal	Southern_Interior	29382444	28254	33556	0.0025311073245373	472	3262	1288764	19620
Central	Southern_Interior	29382444	28254	33556	0.0019556714471968	472	864	441792	0
Northern_Coastal	Central	29380828	381175	571821	0.0018719953787911	424	6274	3351504	43888
Northern_Coastal	Southern_Interior	29380828	381175	571821	0.0018204762200293	424	2112	1160136	15192
Central	Southern_Interior	29380828	381175	571821	0.0013909046927914	424	552	396864	0
Northern_Coastal	Central	29380828	767725	837230	0.0017955184789989	261	3702	2061800	28288
Northern_Coastal	Southern_Interior	29380828	767725	837230	0.0021801877539582	261	1556	713700	9792
Central	Southern_Interior	29380828	767725	837230	0.0023004879326718	261	562	244296	0
Northern_Coastal	Central	29381875	563710	568847	0.0023724035077862	197	3716	1566344	11232
Northern_Coastal	Southern_Interior	29381875	563710	568847	0.0021431364303683	197	1162	542196	3888
Central	Southern_Interior	29381875	563710	568847	0.001854744240531	197	342	184392	0
Northern_Coastal	Central	29381875	921853	1033191	NA	0	NA	NA	NA
Northern_Coastal	Southern_Interior	29381875	921853	1033191	NA	0	NA	NA	NA
Central	Southern_Interior	29381875	921853	1033191	NA	0	NA	NA	NA
Central	Southern_Interior	29378120	1920480	1984005	NA	0	NA	NA	NA
Northern_Coastal	Southern_Interior	29378120	1920480	1984005	NA	0	NA	NA	NA
Northern_Coastal	Central	29378120	1920480	1984005	NA	0	NA	NA	NA
Northern_Coastal	Central	29378120	2982691	2988020	NA	0	NA	NA	NA
Northern_Coastal	Southern_Interior	29378120	2982691	2988020	NA	0	NA	NA	NA
Central	Southern_Interior	29378120	2982691	2988020	NA	0	NA	NA	NA
Central	Southern_Interior	29378120	3142393	3190299	0.0	55	0	51480	0
Northern_Coastal	Central	29378120	3142393	3190299	0.0	55	0	434720	5720
Northern_Coastal	Southern_Interior	29378120	3142393	3190299	0.0	55	0	150480	1980
Northern_Coastal	Central	29378120	3593799	3605594	0.0014888283415273	302	3554	2387112	31304
Central	Southern_Interior	29378120	3593799	3605594	0.0015141223750495	302	428	282672	0
Northern_Coastal	Southern_Interior	29378120	3593799	3605594	0.0012416677558489	302	1026	826308	10836
Northern_Coastal	Central	29378120	3622230	3648834	NA	0	NA	NA	NA
Northern_Coastal	Southern_Interior	29378120	3622230	3648834	NA	0	NA	NA	NA
Central	Southern_Interior	29378120	3622230	3648834	NA	0	NA	NA	NA
Northern_Coastal	Central	29378120	3737082	3785352	0.0	92	0	725920	10816
Northern_Coastal	Southern_Interior	29378120	3737082	3785352	0.0	92	0	251280	3744
Central	Southern_Interior	29378120	3737082	3785352	0.0	92	0	86112	0
Northern_Coastal	Central	29378046	919302	1015225	NA	0	NA	NA	NA
Northern_Coastal	Southern_Interior	29378046	919302	1015225	NA	0	NA	NA	NA
Central	Southern_Interior	29378046	919302	1015225	NA	0	NA	NA	NA
Northern_Coastal	Central	29378046	1799268	1823355	NA	0	NA	NA	NA
Northern_Coastal	Southern_Interior	29378046	1799268	1823355	NA	0	NA	NA	NA
Central	Southern_Interior	29378046	1799268	1823355	NA	0	NA	NA	NA
Northern_Coastal	Central	29378046	1987707	2012863	0.0008164616318199	322	2072	2537780	40796
Northern_Coastal	Southern_Interior	29378046	1987707	2012863	0.0008074803897619	322	714	884232	8352
Central	Southern_Interior	29378046	1987707	2012863	0.0003339879497147	322	100	299412	1980
Northern_Coastal	Central	29378046	2257373	2265120	NA	0	NA	NA	NA
Northern_Coastal	Southern_Interior	29378046	2257373	2265120	NA	0	NA	NA	NA
Central	Southern_Interior	29378046	2257373	2265120	NA	0	NA	NA	NA
Northern_Coastal	Central	29378046	2471631	2485865	NA	0	NA	NA	NA
Northern_Coastal	Southern_Interior	29378046	2471631	2485865	NA	0	NA	NA	NA
Central	Southern_Interior	29378046	2471631	2485865	NA	0	NA	NA	NA
Northern_Coastal	Central	29377567	71524	128576	0.0011383278186577	625	5532	4859760	145240
Northern_Coastal	Southern_Interior	29377567	71524	128576	0.0011729602540114	625	1986	1693152	39348
Central	Southern_Interior	29377567	71524	128576	0.0010325032007599	625	600	581112	3888
Northern_Coastal	Central	29377567	156103	163578	0.0	112	0	885248	11648
Northern_Coastal	Southern_Interior	29377567	156103	163578	0.0	112	0	306432	4032
Central	Southern_Interior	29377567	156103	163578	0.0	112	0	104832	0
Central	Southern_Interior	29377567	277132	284586	0.0016930176674585	313	496	292968	0
Northern_Coastal	Southern_Interior	29377567	277132	284586	0.0012072708178029	313	1030	853164	14472
Northern_Coastal	Central	29377567	277132	284586	0.0018760934411383	313	4624	2464696	41808
Northern_Coastal	Central	29377567	575122	588169	0.0	132	0	1043224	13832
Northern_Coastal	Southern_Interior	29377567	575122	588169	0.0	132	0	361116	4788
Central	Southern_Interior	29377567	575122	588169	0.0	132	0	123552	0
Northern_Coastal	Southern_Interior	29377567	618829	625831	0.0033004337712956	215	1890	572652	23328
Central	Southern_Interior	29377567	618829	625831	0.0042797452436006	215	844	197208	4032
Northern_Coastal	Central	29377567	618829	625831	0.0044300394164977	215	7184	1621656	100064
Central	Southern_Interior	29377567	743093	777367	NA	0	NA	NA	NA
Northern_Coastal	Southern_Interior	29377567	743093	777367	NA	0	NA	NA	NA
Northern_Coastal	Central	29377567	743093	777367	NA	0	NA	NA	NA
Northern_Coastal	Central	29377567	854636	859131	NA	0	NA	NA	NA
Northern_Coastal	Southern_Interior	29377567	854636	859131	NA	0	NA	NA	NA
Central	Southern_Interior	29377567	854636	859131	NA	0	NA	NA	NA
Northern_Coastal	Central	29377567	868006	969541	0.0049172877658607	224	8656	1760320	33472
Northern_Coastal	Southern_Interior	29377567	868006	969541	0.0047076540299875	224	2876	610920	10008
Central	Southern_Interior	29377567	868006	969541	0.0047722882117786	224	998	209124	540
Northern_Coastal	Southern_Interior	29377567	1094903	1097911	NA	0	NA	NA	NA
Northern_Coastal	Central	29377567	1094903	1097911	NA	0	NA	NA	NA
Central	Southern_Interior	29377567	1094903	1097911	NA	0	NA	NA	NA
Northern_Coastal	Central	29377567	1344325	1436616	NA	0	NA	NA	NA
Northern_Coastal	Southern_Interior	29377567	1344325	1436616	NA	0	NA	NA	NA
Central	Southern_Interior	29377567	1344325	1436616	NA	0	NA	NA	NA
Central	Southern_Interior	29377659	1451117	1475331	0.0	213	0	199368	0
Northern_Coastal	Central	29377659	1451117	1475331	0.0	213	0	1683552	22152
Northern_Coastal	Southern_Interior	29377659	1451117	1475331	0.0	213	0	582768	7668
Northern_Coastal	Central	29377659	1555485	1556661	0.0	94	0	742976	9776
Central	Southern_Interior	29377659	1555485	1556661	0.0	94	0	87984	0
Northern_Coastal	Southern_Interior	29377659	1555485	1556661	0.0	94	0	257184	3384
Northern_Coastal	Central	29377659	1695372	1776696	NA	0	NA	NA	NA
Northern_Coastal	Southern_Interior	29377659	1695372	1776696	NA	0	NA	NA	NA
Central	Southern_Interior	29377659	1695372	1776696	NA	0	NA	NA	NA
Northern_Coastal	Central	29377659	2302815	2364867	0.0	108	0	853632	11232
Northern_Coastal	Southern_Interior	29377659	2302815	2364867	0.0	108	0	295488	3888
Central	Southern_Interior	29377659	2302815	2364867	0.0	108	0	101088	0
Northern_Coastal	Central	29377659	2550518	2621537	0.0016576318797664	220	2790	1683124	78636
Northern_Coastal	Southern_Interior	29377659	2550518	2621537	0.0014727736793351	220	884	600228	9612
Central	Southern_Interior	29377659	2550518	2621537	0.0016210374639769	220	324	199872	6048
Northern_Coastal	Southern_Interior	29377659	2694324	2695261	NA	0	NA	NA	NA
Central	Southern_Interior	29377659	2694324	2695261	NA	0	NA	NA	NA
Northern_Coastal	Central	29377659	2694324	2695261	NA	0	NA	NA	NA
Northern_Coastal	Central	29378220	1268158	1296191	0.0018418314255983	317	4602	2498600	39936
Northern_Coastal	Southern_Interior	29378220	1268158	1296191	0.0017620534165799	317	1524	864900	13824
Central	Southern_Interior	29378220	1268158	1296191	0.0018806115020626	317	558	296712	0
Northern_Coastal	Central	29378220	1809742	1814847	NA	0	NA	NA	NA
Northern_Coastal	Southern_Interior	29378220	1809742	1814847	NA	0	NA	NA	NA
Central	Southern_Interior	29378220	1809742	1814847	NA	0	NA	NA	NA
Northern_Coastal	Central	29378220	2231555	2283793	NA	0	NA	NA	NA
Northern_Coastal	Southern_Interior	29378220	2231555	2283793	NA	0	NA	NA	NA
Central	Southern_Interior	29378220	2231555	2283793	NA	0	NA	NA	NA
Northern_Coastal	Central	29378220	2969742	2997243	NA	0	NA	NA	NA
Northern_Coastal	Southern_Interior	29378220	2969742	2997243	NA	0	NA	NA	NA
Central	Southern_Interior	29378220	2969742	2997243	NA	0	NA	NA	NA
Northern_Coastal	Central	29378220	3359841	3426503	NA	0	NA	NA	NA
Northern_Coastal	Southern_Interior	29378220	3359841	3426503	NA	0	NA	NA	NA
Central	Southern_Interior	29378220	3359841	3426503	NA	0	NA	NA	NA
Northern_Coastal	Central	29381393	70670	134504	0.0011894146973256	311	2924	2458352	32136
Northern_Coastal	Southern_Interior	29381393	70670	134504	0.0011210762331838	311	954	850968	11124
Central	Southern_Interior	29381393	70670	134504	0.0009893643334157	311	288	291096	0
Northern_Coastal	Central	29381393	511327	511903	NA	0	NA	NA	NA
Northern_Coastal	Southern_Interior	29381393	511327	511903	NA	0	NA	NA	NA
Central	Southern_Interior	29381393	511327	511903	NA	0	NA	NA	NA
Northern_Coastal	Central	29381393	1677879	1776947	0.0021574749484232	220	3748	1737216	24544
Northern_Coastal	Southern_Interior	29381393	1677879	1776947	0.0021451947637292	220	1290	601344	8496
Central	Southern_Interior	29381393	1677879	1776947	0.002039627039627	220	420	205920	0
Northern_Coastal	Central	29381393	1956597	1960294	0.0043870886651164	105	3630	827428	13412
Northern_Coastal	Southern_Interior	29381393	1956597	1960294	0.0046837263196102	105	1342	286524	4536
Central	Southern_Interior	29381393	1956597	1960294	0.0041732828467896	105	410	98244	36
Northern_Coastal	Central	29381045	409070	499515	NA	0	NA	NA	NA
Northern_Coastal	Southern_Interior	29381045	409070	499515	NA	0	NA	NA	NA
Central	Southern_Interior	29381045	409070	499515	NA	0	NA	NA	NA
Northern_Coastal	Central	29378133	42475	47309	0.0059987872487872	199	9418	1569984	23608
Northern_Coastal	Southern_Interior	29378133	42475	47309	0.0062157745981275	199	3378	543456	8172
Central	Southern_Interior	29378133	42475	47309	0.0049607009406004	199	924	186264	0
Northern_Coastal	Central	29378133	625943	770381	0.000228859137201	115	208	908856	12064
Northern_Coastal	Southern_Interior	29378133	625943	770381	0.0006802202133475	115	214	314604	4176
Central	Southern_Interior	29378133	625943	770381	0.0004830917874396	115	52	107640	0
Northern_Coastal	Central	29381141	272707	334906	NA	0	NA	NA	NA
Northern_Coastal	Southern_Interior	29381141	272707	334906	NA	0	NA	NA	NA
Central	Southern_Interior	29381141	272707	334906	NA	0	NA	NA	NA
Northern_Coastal	Central	29381141	507999	520612	0.0046087024881097	103	3752	814112	10712
Northern_Coastal	Southern_Interior	29381141	507999	520612	0.0042866064838471	103	1208	281808	3708
Central	Southern_Interior	29381141	507999	520612	0.00319475562194	103	308	96408	0
Northern_Coastal	Central	29381141	877104	882167	NA	0	NA	NA	NA
Northern_Coastal	Southern_Interior	29381141	877104	882167	NA	0	NA	NA	NA
Central	Southern_Interior	29381141	877104	882167	NA	0	NA	NA	NA
Northern_Coastal	Central	29381141	1142405	1146057	NA	0	NA	NA	NA
Northern_Coastal	Southern_Interior	29381141	1142405	1146057	NA	0	NA	NA	NA
Central	Southern_Interior	29381141	1142405	1146057	NA	0	NA	NA	NA
Northern_Coastal	Central	29381141	3259368	3275557	NA	0	NA	NA	NA
Northern_Coastal	Southern_Interior	29381141	3259368	3275557	NA	0	NA	NA	NA
Central	Southern_Interior	29381141	3259368	3275557	NA	0	NA	NA	NA
Northern_Coastal	Central	29381290	143654	288613	0.0017560365182522	222	3076	1751672	26104
Northern_Coastal	Southern_Interior	29381290	143654	288613	0.0011379603791881	222	690	606348	9036
Central	Southern_Interior	29381290	143654	288613	0.0017902517902517	222	372	207792	0
Northern_Coastal	Central	29381290	1108996	1224395	NA	0	NA	NA	NA
Northern_Coastal	Southern_Interior	29381290	1108996	1224395	NA	0	NA	NA	NA
Central	Southern_Interior	29381290	1108996	1224395	NA	0	NA	NA	NA
Central	Southern_Interior	29381290	1636589	1639869	NA	0	NA	NA	NA
Northern_Coastal	Southern_Interior	29381290	1636589	1639869	NA	0	NA	NA	NA
Northern_Coastal	Central	29381290	1636589	1639869	NA	0	NA	NA	NA
Northern_Coastal	Southern_Interior	29381290	2013140	2015721	NA	0	NA	NA	NA
Northern_Coastal	Central	29381290	2013140	2015721	NA	0	NA	NA	NA
Central	Southern_Interior	29381290	2013140	2015721	NA	0	NA	NA	NA
Northern_Coastal	Central	29381290	2043557	2047053	NA	0	NA	NA	NA
Northern_Coastal	Southern_Interior	29381290	2043557	2047053	NA	0	NA	NA	NA
Central	Southern_Interior	29381290	2043557	2047053	NA	0	NA	NA	NA
Northern_Coastal	Central	29381290	2534566	2535300	NA	0	NA	NA	NA
Northern_Coastal	Southern_Interior	29381290	2534566	2535300	NA	0	NA	NA	NA
Central	Southern_Interior	29381290	2534566	2535300	NA	0	NA	NA	NA
Northern_Coastal	Southern_Interior	29381290	2724927	2727857	NA	0	NA	NA	NA
Central	Southern_Interior	29381290	2724927	2727857	NA	0	NA	NA	NA
Northern_Coastal	Central	29381290	2724927	2727857	NA	0	NA	NA	NA
Northern_Coastal	Central	29381290	3011059	3036462	NA	0	NA	NA	NA
Central	Southern_Interior	29381290	3011059	3036462	NA	0	NA	NA	NA
Northern_Coastal	Southern_Interior	29381290	3011059	3036462	NA	0	NA	NA	NA
Central	Southern_Interior	29381290	3263814	3267074	NA	0	NA	NA	NA
Northern_Coastal	Southern_Interior	29381290	3263814	3267074	NA	0	NA	NA	NA
Northern_Coastal	Central	29381290	3263814	3267074	NA	0	NA	NA	NA
Central	Southern_Interior	29381290	3965859	3972727	NA	0	NA	NA	NA
Northern_Coastal	Southern_Interior	29381290	3965859	3972727	NA	0	NA	NA	NA
Northern_Coastal	Central	29381290	3965859	3972727	NA	0	NA	NA	NA
Central	Southern_Interior	29381290	4923241	4944147	NA	0	NA	NA	NA
Northern_Coastal	Southern_Interior	29381290	4923241	4944147	NA	0	NA	NA	NA
Northern_Coastal	Central	29381290	4923241	4944147	NA	0	NA	NA	NA
Northern_Coastal	Central	29381290	5291245	5294247	NA	0	NA	NA	NA
Northern_Coastal	Southern_Interior	29381290	5291245	5294247	NA	0	NA	NA	NA
Central	Southern_Interior	29381290	5291245	5294247	NA	0	NA	NA	NA
Central	Southern_Interior	29377420	853728	882858	NA	0	NA	NA	NA
Northern_Coastal	Southern_Interior	29377420	853728	882858	NA	0	NA	NA	NA
Northern_Coastal	Central	29377420	853728	882858	NA	0	NA	NA	NA
Northern_Coastal	Central	29377420	2387891	2582128	0.0081724737525587	115	7426	908660	12260
Northern_Coastal	Southern_Interior	29377420	2387891	2582128	0.0080536486142893	115	2534	314640	4140
Central	Southern_Interior	29377420	2387891	2582128	0.0081595479721943	115	878	107604	36
Northern_Coastal	Central	29377420	4244709	4245546	NA	0	NA	NA	NA
Northern_Coastal	Southern_Interior	29377420	4244709	4245546	NA	0	NA	NA	NA
Central	Southern_Interior	29377420	4244709	4245546	NA	0	NA	NA	NA
Northern_Coastal	Central	29377420	4913350	5084852	0.0	110	0	868312	12568
Northern_Coastal	Southern_Interior	29377420	4913350	5084852	0.0	110	0	300780	4140
Central	Southern_Interior	29377420	4913350	5084852	0.0	110	0	102888	72
Central	Southern_Interior	29377420	5231782	5233131	0.0043859649122807	114	468	106704	0
Northern_Coastal	Southern_Interior	29377420	5231782	5233131	0.0043566638183277	114	1346	308952	7056
Northern_Coastal	Central	29377420	5231782	5233131	0.0044861337683523	114	4004	892528	20384
Northern_Coastal	Southern_Interior	29377420	5268809	5270349	NA	0	NA	NA	NA
Northern_Coastal	Central	29377420	5268809	5270349	NA	0	NA	NA	NA
Central	Southern_Interior	29377420	5268809	5270349	NA	0	NA	NA	NA
Northern_Coastal	Central	29382162	116830	194480	0.0	59	0	384652	87820
Northern_Coastal	Southern_Interior	29382162	116830	194480	0.0	59	0	144848	18700
Central	Southern_Interior	29382162	116830	194480	0.0	59	0	47740	7484
Northern_Coastal	Central	29382162	383179	385012	NA	0	NA	NA	NA
Northern_Coastal	Southern_Interior	29382162	383179	385012	NA	0	NA	NA	NA
Central	Southern_Interior	29382162	383179	385012	NA	0	NA	NA	NA
Northern_Coastal	Central	29378201	2388209	2472022	0.0049278846153846	102	3936	798720	18096
Northern_Coastal	Southern_Interior	29378201	2388209	2472022	0.0048755787037037	102	1348	276480	6264
Central	Southern_Interior	29378201	2388209	2472022	0.0044829897771074	102	428	95472	0
Northern_Coastal	Central	29378201	2908389	2920671	NA	0	NA	NA	NA
Northern_Coastal	Southern_Interior	29378201	2908389	2920671	NA	0	NA	NA	NA
Central	Southern_Interior	29378201	2908389	2920671	NA	0	NA	NA	NA
Northern_Coastal	Central	29378201	4649195	4652210	NA	0	NA	NA	NA
Northern_Coastal	Southern_Interior	29378201	4649195	4652210	NA	0	NA	NA	NA
Central	Southern_Interior	29378201	4649195	4652210	NA	0	NA	NA	NA
Northern_Coastal	Central	29378201	4981417	5023222	NA	0	NA	NA	NA
Northern_Coastal	Southern_Interior	29378201	4981417	5023222	NA	0	NA	NA	NA
Central	Southern_Interior	29378201	4981417	5023222	NA	0	NA	NA	NA
Northern_Coastal	Central	29380468	524534	562865	0.0038019002166227	207	6220	1636024	21632
Northern_Coastal	Southern_Interior	29380468	524534	562865	0.0032737906045388	207	1854	566316	7488
Central	Southern_Interior	29380468	524534	562865	0.0006503158677071	207	126	193752	0
Northern_Coastal	Central	29380468	1281761	1286063	NA	0	NA	NA	NA
Northern_Coastal	Southern_Interior	29380468	1281761	1286063	NA	0	NA	NA	NA
Central	Southern_Interior	29380468	1281761	1286063	NA	0	NA	NA	NA
Northern_Coastal	Central	29380468	1641356	1641524	NA	0	NA	NA	NA
Northern_Coastal	Southern_Interior	29380468	1641356	1641524	NA	0	NA	NA	NA
Central	Southern_Interior	29380468	1641356	1641524	NA	0	NA	NA	NA
Northern_Coastal	Central	29380468	1979630	2005782	0.0043129481610938	315	10740	2490176	32344
Northern_Coastal	Southern_Interior	29380468	1979630	2005782	0.0040534395069978	315	3494	861984	11196
Central	Southern_Interior	29380468	1979630	2005782	0.0010107176773843	315	298	294840	0
Northern_Coastal	Central	29380468	2940799	2943158	NA	0	NA	NA	NA
Northern_Coastal	Southern_Interior	29380468	2940799	2943158	NA	0	NA	NA	NA
Central	Southern_Interior	29380468	2940799	2943158	NA	0	NA	NA	NA
Northern_Coastal	Central	29378737	21575	92838	NA	0	NA	NA	NA
Northern_Coastal	Southern_Interior	29378737	21575	92838	NA	0	NA	NA	NA
Central	Southern_Interior	29378737	21575	92838	NA	0	NA	NA	NA
Northern_Coastal	Central	29378737	220523	223375	0.0044462109691308	308	10806	2430384	36080
Northern_Coastal	Southern_Interior	29378737	220523	223375	0.0040713012477718	308	3426	841500	12276
Central	Southern_Interior	29378737	220523	223375	0.0046562300496849	308	1342	288216	72
Northern_Coastal	Central	29378737	501477	501896	NA	0	NA	NA	NA
Northern_Coastal	Southern_Interior	29378737	501477	501896	NA	0	NA	NA	NA
Central	Southern_Interior	29378737	501477	501896	NA	0	NA	NA	NA
Northern_Coastal	Central	29381407	15733	18287	NA	0	NA	NA	NA
Northern_Coastal	Southern_Interior	29381407	15733	18287	NA	0	NA	NA	NA
Central	Southern_Interior	29381407	15733	18287	NA	0	NA	NA	NA
Northern_Coastal	Central	29381407	65213	70161	NA	0	NA	NA	NA
Northern_Coastal	Southern_Interior	29381407	65213	70161	NA	0	NA	NA	NA
Central	Southern_Interior	29381407	65213	70161	NA	0	NA	NA	NA
Northern_Coastal	Central	29381407	78212	82958	0.0010730639844286	180	1526	1422096	19344
Northern_Coastal	Southern_Interior	29381407	78212	82958	0.0011376009620853	180	560	492264	6696
Central	Southern_Interior	29381407	78212	82958	0.0010327635327635	180	174	168480	0
Northern_Coastal	Central	29381407	194742	197098	NA	0	NA	NA	NA
Northern_Coastal	Southern_Interior	29381407	194742	197098	NA	0	NA	NA	NA
Central	Southern_Interior	29381407	194742	197098	NA	0	NA	NA	NA
Northern_Coastal	Central	29381936	6263	10254	0.0032287437167253	109	2780	861016	11856
Northern_Coastal	Southern_Interior	29381936	6263	10254	0.0034424447397028	109	1026	298044	4104
Central	Southern_Interior	29381936	6263	10254	0.0029208813612483	109	298	102024	0
Northern_Coastal	Central	29381936	262592	310031	0.0025151821862348	200	3976	1580800	20800
Northern_Coastal	Southern_Interior	29381936	262592	310031	0.0025292397660818	200	1384	547200	7200
Central	Southern_Interior	29381936	262592	310031	0.0024358974358974	200	456	187200	0
Northern_Coastal	Central	29377955	133725	144451	NA	0	NA	NA	NA
Northern_Coastal	Southern_Interior	29377955	133725	144451	NA	0	NA	NA	NA
Central	Southern_Interior	29377955	133725	144451	NA	0	NA	NA	NA
Central	Southern_Interior	29377955	462381	494269	NA	0	NA	NA	NA
Northern_Coastal	Southern_Interior	29377955	462381	494269	NA	0	NA	NA	NA
Northern_Coastal	Central	29377955	462381	494269	NA	0	NA	NA	NA
Northern_Coastal	Central	29377955	1272240	1278622	NA	0	NA	NA	NA
Northern_Coastal	Southern_Interior	29377955	1272240	1278622	NA	0	NA	NA	NA
Central	Southern_Interior	29377955	1272240	1278622	NA	0	NA	NA	NA
Northern_Coastal	Central	29377955	2941827	2942870	NA	0	NA	NA	NA
Northern_Coastal	Southern_Interior	29377955	2941827	2942870	NA	0	NA	NA	NA
Central	Southern_Interior	29377955	2941827	2942870	NA	0	NA	NA	NA
Central	Southern_Interior	29377955	3092216	3092735	0.0	76	0	71136	0
Northern_Coastal	Southern_Interior	29377955	3092216	3092735	0.0	76	0	207936	2736
Northern_Coastal	Central	29377955	3092216	3092735	0.0	76	0	600704	7904
Northern_Coastal	Southern_Interior	29377955	3106330	3107048	NA	0	NA	NA	NA
Central	Southern_Interior	29377955	3106330	3107048	NA	0	NA	NA	NA
Northern_Coastal	Central	29377955	3106330	3107048	NA	0	NA	NA	NA
Northern_Coastal	Central	29377955	3132525	3136752	NA	0	NA	NA	NA
Northern_Coastal	Southern_Interior	29377955	3132525	3136752	NA	0	NA	NA	NA
Central	Southern_Interior	29377955	3132525	3136752	NA	0	NA	NA	NA
Northern_Coastal	Southern_Interior	29377955	3438823	3453103	0.0	101	0	276336	3636
Northern_Coastal	Central	29377955	3438823	3453103	0.0	101	0	798304	10504
Central	Southern_Interior	29377955	3438823	3453103	0.0	101	0	94536	0
Northern_Coastal	Central	29382010	303647	452656	0.0	106	0	837824	11024
Northern_Coastal	Southern_Interior	29382010	303647	452656	0.0	106	0	290016	3816
Central	Southern_Interior	29382010	303647	452656	0.0	106	0	99216	0
Northern_Coastal	Central	29377006	292852	341974	NA	0	NA	NA	NA
Northern_Coastal	Southern_Interior	29377006	292852	341974	NA	0	NA	NA	NA
Central	Southern_Interior	29377006	292852	341974	NA	0	NA	NA	NA
Northern_Coastal	Central	29377006	1602664	1638355	NA	0	NA	NA	NA
Northern_Coastal	Southern_Interior	29377006	1602664	1638355	NA	0	NA	NA	NA
Central	Southern_Interior	29377006	1602664	1638355	NA	0	NA	NA	NA
Northern_Coastal	Central	29377006	2851638	2856949	NA	0	NA	NA	NA
Northern_Coastal	Southern_Interior	29377006	2851638	2856949	NA	0	NA	NA	NA
Central	Southern_Interior	29377006	2851638	2856949	NA	0	NA	NA	NA
Northern_Coastal	Central	29381378	26377	42313	0.0	113	0	892544	12360
Northern_Coastal	Southern_Interior	29381378	26377	42313	0.0	113	0	309168	4068
Central	Southern_Interior	29381378	26377	42313	0.0	113	0	105696	72
Northern_Coastal	Central	29381378	218636	495749	0.0027729616898341	509	11042	3982024	94048
Northern_Coastal	Southern_Interior	29381378	218636	495749	0.0027534949873382	509	3810	1383696	27252
Central	Southern_Interior	29381378	218636	495749	0.0022840864075787	509	1084	474588	1836
Northern_Coastal	Central	29381378	925367	927019	0.0022215599064606	111	1938	872360	16528
Northern_Coastal	Southern_Interior	29381378	925367	927019	0.0024428662964545	111	732	299648	8044
Central	Southern_Interior	29381378	925367	927019	0.0023294638350739	111	240	103028	868
Northern_Coastal	Central	29381014	2744016	2745358	0.0035055709628764	104	2882	822120	10712
Northern_Coastal	Southern_Interior	29381014	2744016	2745358	0.0037107316044697	104	1056	284580	3708
Central	Southern_Interior	29381014	2744016	2745358	0.0030613083497698	104	298	97344	0
Northern_Coastal	Central	29381014	3014219	3175210	0.0005266216314374	196	812	1541904	27664
Northern_Coastal	Southern_Interior	29381014	3014219	3175210	0.0010117361392148	196	540	533736	9576
Central	Southern_Interior	29381014	3014219	3175210	0.0010465724751439	196	192	183456	0
Northern_Coastal	Central	29381014	3604583	3606822	NA	0	NA	NA	NA
Northern_Coastal	Southern_Interior	29381014	3604583	3606822	NA	0	NA	NA	NA
Central	Southern_Interior	29381014	3604583	3606822	NA	0	NA	NA	NA
Northern_Coastal	Central	29381014	3664597	3667357	NA	0	NA	NA	NA
Northern_Coastal	Southern_Interior	29381014	3664597	3667357	NA	0	NA	NA	NA
Central	Southern_Interior	29381014	3664597	3667357	NA	0	NA	NA	NA
Northern_Coastal	Central	29378322	418214	420401	NA	0	NA	NA	NA
Northern_Coastal	Southern_Interior	29378322	418214	420401	NA	0	NA	NA	NA
Central	Southern_Interior	29378322	418214	420401	NA	0	NA	NA	NA
Northern_Coastal	Central	29378322	923231	1059283	0.0027618267273058	597	12930	4681684	99092
Northern_Coastal	Southern_Interior	29378322	923231	1059283	0.0027494564023585	597	4456	1620684	34200
Central	Southern_Interior	29378322	923231	1059283	0.0031999656379528	597	1788	558756	36
Northern_Coastal	Central	29377413	279093	311743	0.0009716704733634	515	3936	4050756	73364
Northern_Coastal	Southern_Interior	29377413	279093	311743	0.0009880915717072	515	1386	1402704	24876
Central	Southern_Interior	29377413	279093	311743	0.0009712364587224	515	468	481860	180
Northern_Coastal	Central	29341362	465962	466322	NA	0	NA	NA	NA
Northern_Coastal	Southern_Interior	29341362	465962	466322	NA	0	NA	NA	NA
Central	Southern_Interior	29341362	465962	466322	NA	0	NA	NA	NA
Northern_Coastal	Central	29380860	1297785	1345313	0.0031261278602536	423	10394	3324880	62504
Northern_Coastal	Southern_Interior	29380860	1297785	1345313	0.0032161465094943	423	3716	1155420	17136
Central	Southern_Interior	29380860	1297785	1345313	0.003260814442923	423	1286	394380	1548
Northern_Coastal	Central	29380860	1779134	1779794	NA	0	NA	NA	NA
Northern_Coastal	Southern_Interior	29380860	1779134	1779794	NA	0	NA	NA	NA
Central	Southern_Interior	29380860	1779134	1779794	NA	0	NA	NA	NA
Northern_Coastal	Central	29381179	18303	21167	NA	0	NA	NA	NA
Northern_Coastal	Southern_Interior	29381179	18303	21167	NA	0	NA	NA	NA
Central	Southern_Interior	29381179	18303	21167	NA	0	NA	NA	NA
Northern_Coastal	Central	29381179	97233	101497	0.0035333572076717	383	10498	2971112	95952
Northern_Coastal	Southern_Interior	29381179	97233	101497	0.0029050035090141	383	3030	1043028	18648
Central	Southern_Interior	29381179	97233	101497	0.0025406849098028	383	898	353448	5040
Northern_Coastal	Central	29379356	2302672	2305772	NA	0	NA	NA	NA
Northern_Coastal	Southern_Interior	29379356	2302672	2305772	NA	0	NA	NA	NA
Central	Southern_Interior	29379356	2302672	2305772	NA	0	NA	NA	NA
Northern_Coastal	Central	29379356	2683595	2859797	0.0047063363357495	104	3854	818896	13936
Northern_Coastal	Southern_Interior	29379356	2683595	2859797	0.0041345638246832	104	1172	283464	4824
Central	Southern_Interior	29379356	2683595	2859797	0.004766600920447	104	464	97344	0
Northern_Coastal	Central	29379356	3637323	3736835	0.0048824339967256	393	15066	3085756	61388
Northern_Coastal	Southern_Interior	29379356	3637323	3736835	0.0030979560224938	393	3312	1069092	20304
Central	Southern_Interior	29379356	3637323	3736835	0.0045711300486498	393	1680	367524	324
Northern_Coastal	Central	29379159	9785	19726	0.0047425051481141	114	4256	897416	15496
Northern_Coastal	Southern_Interior	29379159	9785	19726	0.0046355313477807	114	1440	310644	5364
Central	Southern_Interior	29379159	9785	19726	0.0035987404408457	114	384	106704	0
Northern_Coastal	Central	29379159	321743	328518	9.005763688760806e-05	220	156	1732224	29536
Northern_Coastal	Southern_Interior	29379159	321743	328518	9.005763688760806e-05	220	54	599616	10224
Central	Southern_Interior	29379159	321743	328518	0.0	220	0	205920	0
Northern_Coastal	Central	29379159	488419	529757	0.0	245	0	1926536	35424
Northern_Coastal	Southern_Interior	29379159	488419	529757	0.0	245	0	671508	7632
Central	Southern_Interior	29379159	488419	529757	0.0	245	0	227736	1584
Northern_Coastal	Central	29379159	719404	722984	NA	0	NA	NA	NA
Northern_Coastal	Southern_Interior	29379159	719404	722984	NA	0	NA	NA	NA
Central	Southern_Interior	29379159	719404	722984	NA	0	NA	NA	NA
Northern_Coastal	Central	29377247	565940	807712	0.0034388641775249	491	13310	3870464	61464
Northern_Coastal	Southern_Interior	29377247	565940	807712	0.0036185153339065	491	4848	1339776	21276
Central	Southern_Interior	29377247	565940	807712	0.0041081344543666	491	1888	459576	0
Northern_Coastal	Central	29377247	1123649	1124544	NA	0	NA	NA	NA
Northern_Coastal	Southern_Interior	29377247	1123649	1124544	NA	0	NA	NA	NA
Central	Southern_Interior	29377247	1123649	1124544	NA	0	NA	NA	NA
Northern_Coastal	Central	29377247	1401340	1438645	0.0	101	0	798304	10504
Northern_Coastal	Southern_Interior	29377247	1401340	1438645	0.0	101	0	276336	3636
Central	Southern_Interior	29377247	1401340	1438645	0.0	101	0	94536	0
Northern_Coastal	Central	29381939	794530	807256	0.0034341504025429	107	2904	845624	11232
Northern_Coastal	Southern_Interior	29381939	794530	807256	0.0043591740799956	107	1276	292716	3888
Central	Southern_Interior	29381939	794530	807256	0.0044732007348829	107	448	100152	0
Northern_Coastal	Central	29377555	142031	348897	0.0	101	0	798304	10504
Northern_Coastal	Southern_Interior	29377555	142031	348897	0.0	101	0	276336	3636
Central	Southern_Interior	29377555	142031	348897	0.0	101	0	94536	0
Central	Southern_Interior	29377555	524711	574016	NA	0	NA	NA	NA
Northern_Coastal	Southern_Interior	29377555	524711	574016	NA	0	NA	NA	NA
Northern_Coastal	Central	29377555	524711	574016	NA	0	NA	NA	NA
Central	Southern_Interior	29377555	652424	654728	NA	0	NA	NA	NA
Northern_Coastal	Central	29377555	652424	654728	NA	0	NA	NA	NA
Northern_Coastal	Southern_Interior	29377555	652424	654728	NA	0	NA	NA	NA
Northern_Coastal	Central	29377555	1384611	1423969	NA	0	NA	NA	NA
Central	Southern_Interior	29377555	1384611	1423969	NA	0	NA	NA	NA
Northern_Coastal	Southern_Interior	29377555	1384611	1423969	NA	0	NA	NA	NA
Northern_Coastal	Southern_Interior	29377555	2067799	2072662	NA	0	NA	NA	NA
Northern_Coastal	Central	29377555	2067799	2072662	NA	0	NA	NA	NA
Central	Southern_Interior	29377555	2067799	2072662	NA	0	NA	NA	NA
Northern_Coastal	Southern_Interior	29377555	2322162	2492120	NA	0	NA	NA	NA
Central	Southern_Interior	29377555	2322162	2492120	NA	0	NA	NA	NA
Northern_Coastal	Central	29377555	2322162	2492120	NA	0	NA	NA	NA
Northern_Coastal	Central	29377984	145289	223545	NA	0	NA	NA	NA
Northern_Coastal	Southern_Interior	29377984	145289	223545	NA	0	NA	NA	NA
Central	Southern_Interior	29377984	145289	223545	NA	0	NA	NA	NA
Northern_Coastal	Central	29377984	534539	538721	NA	0	NA	NA	NA
Northern_Coastal	Southern_Interior	29377984	534539	538721	NA	0	NA	NA	NA
Central	Southern_Interior	29377984	534539	538721	NA	0	NA	NA	NA
Northern_Coastal	Central	29377984	949415	953111	NA	0	NA	NA	NA
Northern_Coastal	Southern_Interior	29377984	949415	953111	NA	0	NA	NA	NA
Central	Southern_Interior	29377984	949415	953111	NA	0	NA	NA	NA
Northern_Coastal	Central	29377984	1000697	1003323	NA	0	NA	NA	NA
Northern_Coastal	Southern_Interior	29377984	1000697	1003323	NA	0	NA	NA	NA
Central	Southern_Interior	29377984	1000697	1003323	NA	0	NA	NA	NA
Northern_Coastal	Central	29379490	8226	13057	NA	0	NA	NA	NA
Northern_Coastal	Southern_Interior	29379490	8226	13057	NA	0	NA	NA	NA
Central	Southern_Interior	29379490	8226	13057	NA	0	NA	NA	NA
Northern_Coastal	Central	29379490	371676	391288	NA	0	NA	NA	NA
Northern_Coastal	Southern_Interior	29379490	371676	391288	NA	0	NA	NA	NA
Central	Southern_Interior	29379490	371676	391288	NA	0	NA	NA	NA
Northern_Coastal	Central	29379490	1000302	1008058	0.0104775828460038	81	6708	640224	8424
Northern_Coastal	Southern_Interior	29379490	1000302	1008058	0.0102970904627824	81	2282	221616	2916
Central	Southern_Interior	29379490	1000302	1008058	0.0105782420597235	81	802	75816	0
Northern_Coastal	Central	29377617	984903	988064	NA	0	NA	NA	NA
Northern_Coastal	Southern_Interior	29377617	984903	988064	NA	0	NA	NA	NA
Central	Southern_Interior	29377617	984903	988064	NA	0	NA	NA	NA
Northern_Coastal	Central	29377617	1590007	1626398	0.0058920184397573	420	19550	3318048	45312
Northern_Coastal	Southern_Interior	29377617	1590007	1626398	0.0058869811031736	420	6764	1148976	15264
Central	Southern_Interior	29377617	1590007	1626398	0.0054965188713814	420	2160	392976	144
Northern_Coastal	Central	29377617	3083111	3085500	NA	0	NA	NA	NA
Northern_Coastal	Southern_Interior	29377617	3083111	3085500	NA	0	NA	NA	NA
Central	Southern_Interior	29377617	3083111	3085500	NA	0	NA	NA	NA
Northern_Coastal	Central	29380739	35093	110824	NA	0	NA	NA	NA
Northern_Coastal	Southern_Interior	29380739	35093	110824	NA	0	NA	NA	NA
Central	Southern_Interior	29380739	35093	110824	NA	0	NA	NA	NA
Northern_Coastal	Central	29380739	381990	447641	0.0043278494145546	239	8176	1889160	24752
Northern_Coastal	Southern_Interior	29380739	381990	447641	0.0040676514664953	239	2660	653940	8568
Central	Southern_Interior	29380739	381990	447641	0.0042913850445231	239	960	223704	0
Northern_Coastal	Central	29377944	338504	340895	NA	0	NA	NA	NA
Northern_Coastal	Southern_Interior	29377944	338504	340895	NA	0	NA	NA	NA
Central	Southern_Interior	29377944	338504	340895	NA	0	NA	NA	NA
Northern_Coastal	Central	29377944	621436	772708	0.002314912937608	219	3932	1698552	55200
Northern_Coastal	Southern_Interior	29377944	621436	772708	0.0023130069089816	219	1386	599220	7848
Central	Southern_Interior	29377944	621436	772708	0.0023268301413996	219	468	201132	3852
Northern_Coastal	Central	29381774	385039	388724	0.0005802887516828	109	500	861640	11232
Northern_Coastal	Southern_Interior	29381774	385039	388724	0.0012204117213169	109	364	298260	3888
Central	Southern_Interior	29381774	385039	388724	0.0012938132204187	109	132	102024	0
Northern_Coastal	Central	29376992	160248	318929	0.0097887191979762	108	8358	853840	11024
Northern_Coastal	Southern_Interior	29376992	160248	318929	0.0103599945865475	108	3062	295560	3816
Central	Southern_Interior	29376992	160248	318929	0.0080721747388414	108	816	101088	0
Northern_Coastal	Central	29376992	1172945	1377731	0.0	106	0	837824	11024
Northern_Coastal	Southern_Interior	29376992	1172945	1377731	0.0	106	0	290016	3816
Central	Southern_Interior	29376992	1172945	1377731	0.0	106	0	99216	0
Northern_Coastal	Central	29376992	1548847	1553351	NA	0	NA	NA	NA
Northern_Coastal	Southern_Interior	29376992	1548847	1553351	NA	0	NA	NA	NA
Central	Southern_Interior	29376992	1548847	1553351	NA	0	NA	NA	NA
Northern_Coastal	Central	29376992	1754095	1756524	0.0	100	0	787088	13712
Northern_Coastal	Southern_Interior	29376992	1754095	1756524	0.0	100	0	272056	5144
Central	Southern_Interior	29376992	1754095	1756524	0.0	100	0	93328	272
Northern_Coastal	Central	29377711	289358	332720	0.0018367452125142	216	3136	1707368	22360
Northern_Coastal	Southern_Interior	29377711	289358	332720	0.002135320433426	216	1262	591012	7740
Central	Southern_Interior	29377711	289358	332720	0.0020378284267173	216	412	202176	0
Northern_Coastal	Central	29380653	643039	669911	0.0	102	0	766896	49920
Northern_Coastal	Southern_Interior	29380653	643039	669911	0.0	102	0	265464	17280
Central	Southern_Interior	29380653	643039	669911	0.0	102	0	95472	0
Northern_Coastal	Central	29380653	721410	724809	NA	0	NA	NA	NA
Northern_Coastal	Southern_Interior	29380653	721410	724809	NA	0	NA	NA	NA
Central	Southern_Interior	29380653	721410	724809	NA	0	NA	NA	NA
Northern_Coastal	Central	29380653	1066926	1068508	NA	0	NA	NA	NA
Northern_Coastal	Southern_Interior	29380653	1066926	1068508	NA	0	NA	NA	NA
Central	Southern_Interior	29380653	1066926	1068508	NA	0	NA	NA	NA
Northern_Coastal	Central	29380653	1328347	1430097	0.0053102989296212	110	4596	865488	15392
Northern_Coastal	Southern_Interior	29380653	1328347	1430097	0.0059881438756709	110	1794	299592	5328
Central	Southern_Interior	29380653	1328347	1430097	0.0041958041958041	110	432	102960	0
Northern_Coastal	Central	29380653	1702900	1850064	NA	0	NA	NA	NA
Northern_Coastal	Southern_Interior	29380653	1702900	1850064	NA	0	NA	NA	NA
Central	Southern_Interior	29380653	1702900	1850064	NA	0	NA	NA	NA
Northern_Coastal	Central	29382428	838960	1025137	0.00370888586443	532	15544	4191016	69240
Northern_Coastal	Southern_Interior	29382428	838960	1025137	0.0035866304971108	532	5204	1450944	23760
Central	Southern_Interior	29382428	838960	1025137	0.0039648107977825	532	1974	497880	72
Northern_Coastal	Central	29382428	1935492	1948548	NA	0	NA	NA	NA
Northern_Coastal	Southern_Interior	29382428	1935492	1948548	NA	0	NA	NA	NA
Central	Southern_Interior	29382428	1935492	1948548	NA	0	NA	NA	NA
Northern_Coastal	Central	29382428	2578833	2616379	0.0017856652917882	221	3124	1749488	20280
Northern_Coastal	Southern_Interior	29382428	2578833	2616379	0.001892363175207	221	1146	605592	7020
Central	Southern_Interior	29382428	2578833	2616379	0.0019433809026569	221	402	206856	0
Central	Southern_Interior	29377683	152851	153658	NA	0	NA	NA	NA
Northern_Coastal	Central	29377683	152851	153658	NA	0	NA	NA	NA
Northern_Coastal	Southern_Interior	29377683	152851	153658	NA	0	NA	NA	NA
Northern_Coastal	Southern_Interior	29377683	554598	614582	0.0015701762127496	199	854	543888	7740
Northern_Coastal	Central	29377683	554598	614582	0.0015370160442007	199	2408	1566672	26920
Central	Southern_Interior	29377683	554598	614582	0.0009368740712024	199	174	185724	540
Central	Southern_Interior	29377683	1601493	1602254	NA	0	NA	NA	NA
Northern_Coastal	Southern_Interior	29377683	1601493	1602254	NA	0	NA	NA	NA
Northern_Coastal	Central	29377683	1601493	1602254	NA	0	NA	NA	NA
Northern_Coastal	Southern_Interior	29377683	2261724	2291043	0.0013894650888664	222	844	607428	7956
Northern_Coastal	Central	29377683	2261724	2291043	0.0005972217789914	222	1048	1754792	22984
Central	Southern_Interior	29377683	2261724	2291043	0.0015592515592515	222	324	207792	0
Northern_Coastal	Central	29377683	2863614	2870658	0.0	114	0	888900	24012
Northern_Coastal	Southern_Interior	29377683	2863614	2870658	0.0	114	0	307800	8208
Central	Southern_Interior	29377683	2863614	2870658	0.0	114	0	106668	36
Northern_Coastal	Central	29377683	3045730	3172893	0.0007027933693788	108	600	853736	11128
Northern_Coastal	Southern_Interior	29377683	3045730	3172893	0.0011843369743235	108	350	295524	3852
Central	Southern_Interior	29377683	3045730	3172893	0.0014442861665083	108	146	101088	0
Northern_Coastal	Central	29380939	575561	778101	0.0043778238222682	211	7302	1667952	21736
Northern_Coastal	Southern_Interior	29380939	575561	778101	0.0042226101896883	211	2438	577368	7524
Central	Southern_Interior	29380939	575561	778101	0.0038583059910074	211	762	197496	0
Northern_Coastal	Central	29379965	1304337	1325965	NA	0	NA	NA	NA
Northern_Coastal	Southern_Interior	29379965	1304337	1325965	NA	0	NA	NA	NA
Central	Southern_Interior	29379965	1304337	1325965	NA	0	NA	NA	NA
Northern_Coastal	Central	29379965	2259804	2260459	NA	0	NA	NA	NA
Northern_Coastal	Southern_Interior	29379965	2259804	2260459	NA	0	NA	NA	NA
Central	Southern_Interior	29379965	2259804	2260459	NA	0	NA	NA	NA
Northern_Coastal	Central	29382068	851892	889502	0.0046669115078334	175	6252	1339644	61756
Northern_Coastal	Southern_Interior	29382068	851892	889502	0.0050362815243314	175	2382	472968	12132
Central	Southern_Interior	29382068	851892	889502	0.005107125062282	175	820	160560	3240
Northern_Coastal	Central	29382068	1327122	1331731	0.0059606415920848	213	10102	1694784	10920
Northern_Coastal	Southern_Interior	29382068	1327122	1331731	0.0071830851470026	213	4214	586656	3780
Central	Southern_Interior	29382068	1327122	1331731	0.0073030777256129	213	1456	199368	0
Northern_Coastal	Central	29379720	58489	70394	NA	0	NA	NA	NA
Northern_Coastal	Southern_Interior	29379720	58489	70394	NA	0	NA	NA	NA
Central	Southern_Interior	29379720	58489	70394	NA	0	NA	NA	NA
Northern_Coastal	Central	29379720	710620	714079	NA	0	NA	NA	NA
Northern_Coastal	Southern_Interior	29379720	710620	714079	NA	0	NA	NA	NA
Central	Southern_Interior	29379720	710620	714079	NA	0	NA	NA	NA
Northern_Coastal	Central	29379962	97167	100801	NA	0	NA	NA	NA
Northern_Coastal	Southern_Interior	29379962	97167	100801	NA	0	NA	NA	NA
Central	Southern_Interior	29379962	97167	100801	NA	0	NA	NA	NA
Northern_Coastal	Central	29379962	483450	486219	NA	0	NA	NA	NA
Northern_Coastal	Southern_Interior	29379962	483450	486219	NA	0	NA	NA	NA
Central	Southern_Interior	29379962	483450	486219	NA	0	NA	NA	NA
Northern_Coastal	Central	29379962	662857	664863	NA	0	NA	NA	NA
Northern_Coastal	Southern_Interior	29379962	662857	664863	NA	0	NA	NA	NA
Central	Southern_Interior	29379962	662857	664863	NA	0	NA	NA	NA
Northern_Coastal	Central	29379962	1121498	1246699	0.0001531956614988	215	260	1697176	24544
Northern_Coastal	Southern_Interior	29379962	1121498	1246699	0.0001531956614988	215	90	587484	8496
Central	Southern_Interior	29379962	1121498	1246699	0.0	215	0	201240	0
Northern_Coastal	Central	29379962	1357496	1359508	NA	0	NA	NA	NA
Northern_Coastal	Southern_Interior	29379962	1357496	1359508	NA	0	NA	NA	NA
Central	Southern_Interior	29379962	1357496	1359508	NA	0	NA	NA	NA
Northern_Coastal	Central	29380155	992496	1083730	0.0029821389566	497	11632	3900556	79420
Northern_Coastal	Southern_Interior	29380155	992496	1083730	0.0029498481456618	497	3990	1352612	25072
Central	Southern_Interior	29380155	992496	1083730	0.0027959967597794	497	1284	459228	5964
Northern_Coastal	Central	29380155	1751336	1777496	0.002742951281373	522	11282	4113088	67088
Northern_Coastal	Southern_Interior	29380155	1751336	1777496	0.0026461029864963	522	3778	1427760	19224
Central	Southern_Interior	29380155	1751336	1777496	0.0023849399865359	522	1162	487224	1368
Northern_Coastal	Central	29380155	1971498	1987522	0.0	161	0	1265160	24128
Northern_Coastal	Southern_Interior	29380155	1971498	1987522	0.0	161	0	437940	8352
Central	Southern_Interior	29380155	1971498	1987522	0.0	161	0	150696	0
Northern_Coastal	Central	29380155	2986579	2987185	0.0	100	0	782872	17928
Northern_Coastal	Southern_Interior	29380155	2986579	2987185	0.0	100	0	271188	6012
Central	Southern_Interior	29380155	2986579	2987185	0.0	100	0	93528	72
Northern_Coastal	Central	29382113	12840	16787	NA	0	NA	NA	NA
Northern_Coastal	Southern_Interior	29382113	12840	16787	NA	0	NA	NA	NA
Central	Southern_Interior	29382113	12840	16787	NA	0	NA	NA	NA
Northern_Coastal	Central	29382113	347932	350623	0.0021152988537611	84	1404	663736	8936
Northern_Coastal	Southern_Interior	29382113	347932	350623	0.001505264073784	84	346	229860	2988
Central	Southern_Interior	29382113	347932	350623	0.0018832391713747	84	148	78588	36
Northern_Coastal	Central	29380918	1115243	1295923	NA	0	NA	NA	NA
Northern_Coastal	Southern_Interior	29380918	1115243	1295923	NA	0	NA	NA	NA
Central	Southern_Interior	29380918	1115243	1295923	NA	0	NA	NA	NA
Northern_Coastal	Central	29380918	1826543	1863832	0.0021185599745971	102	1708	806208	10608
Northern_Coastal	Southern_Interior	29380918	1826543	1863832	0.0034829721362229	102	972	279072	3672
Central	Southern_Interior	29380918	1826543	1863832	0.0038335847159376	102	366	95472	0
Northern_Coastal	Central	29380918	2481127	2562473	0.0	104	0	819076	13756
Northern_Coastal	Southern_Interior	29380918	2481127	2562473	0.0	104	0	284040	4248
Central	Southern_Interior	29380918	2481127	2562473	0.0	104	0	97164	180
Northern_Coastal	Central	29380918	2880137	2901844	NA	0	NA	NA	NA
Northern_Coastal	Southern_Interior	29380918	2880137	2901844	NA	0	NA	NA	NA
Central	Southern_Interior	29380918	2880137	2901844	NA	0	NA	NA	NA
Northern_Coastal	Central	29377213	551829	555905	NA	0	NA	NA	NA
Northern_Coastal	Southern_Interior	29377213	551829	555905	NA	0	NA	NA	NA
Central	Southern_Interior	29377213	551829	555905	NA	0	NA	NA	NA
Northern_Coastal	Central	29377649	1225117	1226317	NA	0	NA	NA	NA
Northern_Coastal	Southern_Interior	29377649	1225117	1226317	NA	0	NA	NA	NA
Central	Southern_Interior	29377649	1225117	1226317	NA	0	NA	NA	NA
Northern_Coastal	Central	29377649	1279415	1389944	NA	0	NA	NA	NA
Northern_Coastal	Southern_Interior	29377649	1279415	1389944	NA	0	NA	NA	NA
Central	Southern_Interior	29377649	1279415	1389944	NA	0	NA	NA	NA
Northern_Coastal	Central	29377649	1623685	1625999	NA	0	NA	NA	NA
Northern_Coastal	Southern_Interior	29377649	1623685	1625999	NA	0	NA	NA	NA
Central	Southern_Interior	29377649	1623685	1625999	NA	0	NA	NA	NA
Northern_Coastal	Central	29377649	1634371	1859274	NA	0	NA	NA	NA
Northern_Coastal	Southern_Interior	29377649	1634371	1859274	NA	0	NA	NA	NA
Central	Southern_Interior	29377649	1634371	1859274	NA	0	NA	NA	NA
Northern_Coastal	Central	29377133	269575	454680	NA	0	NA	NA	NA
Northern_Coastal	Southern_Interior	29377133	269575	454680	NA	0	NA	NA	NA
Central	Southern_Interior	29377133	269575	454680	NA	0	NA	NA	NA
Northern_Coastal	Central	29377890	138860	143767	0.0089011130731533	102	7178	806416	10400
Northern_Coastal	Southern_Interior	29377890	138860	143767	0.0071790903619637	102	2004	279144	3600
Central	Southern_Interior	29377890	138860	143767	0.0081699346405228	102	780	95472	0
Northern_Coastal	Central	29382349	759414	761220	NA	0	NA	NA	NA
Northern_Coastal	Southern_Interior	29382349	759414	761220	NA	0	NA	NA	NA
Central	Southern_Interior	29382349	759414	761220	NA	0	NA	NA	NA
Northern_Coastal	Central	29382170	422529	484542	NA	0	NA	NA	NA
Northern_Coastal	Southern_Interior	29382170	422529	484542	NA	0	NA	NA	NA
Central	Southern_Interior	29382170	422529	484542	NA	0	NA	NA	NA
Northern_Coastal	Central	29378604	243663	246975	NA	0	NA	NA	NA
Northern_Coastal	Southern_Interior	29378604	243663	246975	NA	0	NA	NA	NA
Central	Southern_Interior	29378604	243663	246975	NA	0	NA	NA	NA
Central	Southern_Interior	29378604	1029061	1049019	NA	0	NA	NA	NA
Northern_Coastal	Southern_Interior	29378604	1029061	1049019	NA	0	NA	NA	NA
Northern_Coastal	Central	29378604	1029061	1049019	NA	0	NA	NA	NA
Northern_Coastal	Central	29378604	1248043	1279266	NA	0	NA	NA	NA
Northern_Coastal	Southern_Interior	29378604	1248043	1279266	NA	0	NA	NA	NA
Central	Southern_Interior	29378604	1248043	1279266	NA	0	NA	NA	NA
Central	Southern_Interior	29378604	1335366	1511118	0.0011911478904143	409	456	382824	0
Northern_Coastal	Southern_Interior	29378604	1335366	1511118	0.0011172803638424	409	1246	1115208	18540
Northern_Coastal	Central	29378604	1335366	1511118	0.0011776347482332	409	3794	3221712	53560
Northern_Coastal	Central	29378604	1592772	1594096	0.0162547104294097	212	27244	1676068	21628
Northern_Coastal	Southern_Interior	29378604	1592772	1594096	0.0145040484433838	212	8412	579976	7688
Central	Southern_Interior	29378604	1592772	1594096	0.015905835838057	212	3154	198292	140
Northern_Coastal	Southern_Interior	29378604	1604604	1604904	0.0052466718872357	84	1206	229860	2988
Northern_Coastal	Central	29378604	1604604	1604904	0.0055779772302873	84	3704	664040	8632
Central	Southern_Interior	29378604	1604604	1604904	0.005570818070818	84	438	78624	0
Northern_Coastal	Central	29378604	1812418	1826812	0.0031928757602085	304	7644	2394080	40352
Northern_Coastal	Southern_Interior	29378604	1812418	1826812	0.0031349551114972	304	2598	828720	13968
Central	Southern_Interior	29378604	1812418	1826812	0.0032683873144399	304	930	284544	0
Northern_Coastal	Southern_Interior	29378604	1960938	2027086	0.0025629682683462	627	4380	1708956	29088
Northern_Coastal	Central	29378604	1960938	2027086	0.0027003198990924	627	13256	4909048	111968
Central	Southern_Interior	29378604	1960938	2027086	0.0025568785516962	627	1492	583524	3348
Central	Southern_Interior	29378604	3319794	3321356	NA	0	NA	NA	NA
Northern_Coastal	Southern_Interior	29378604	3319794	3321356	NA	0	NA	NA	NA
Northern_Coastal	Central	29378604	3319794	3321356	NA	0	NA	NA	NA
Northern_Coastal	Central	29380783	178485	183607	NA	0	NA	NA	NA
Northern_Coastal	Southern_Interior	29380783	178485	183607	NA	0	NA	NA	NA
Central	Southern_Interior	29380783	178485	183607	NA	0	NA	NA	NA
Northern_Coastal	Central	29380783	1493587	1497326	NA	0	NA	NA	NA
Northern_Coastal	Southern_Interior	29380783	1493587	1497326	NA	0	NA	NA	NA
Central	Southern_Interior	29380783	1493587	1497326	NA	0	NA	NA	NA
Central	Southern_Interior	29380226	141826	258292	0.0	111	0	103896	0
Northern_Coastal	Central	29380226	141826	258292	0.0	111	0	877344	11544
Northern_Coastal	Southern_Interior	29380226	141826	258292	0.0	111	0	303696	3996
Northern_Coastal	Southern_Interior	29380226	605370	670139	NA	0	NA	NA	NA
Northern_Coastal	Central	29380226	605370	670139	NA	0	NA	NA	NA
Central	Southern_Interior	29380226	605370	670139	NA	0	NA	NA	NA
Central	Southern_Interior	29380226	1148919	1365291	NA	0	NA	NA	NA
Northern_Coastal	Southern_Interior	29380226	1148919	1365291	NA	0	NA	NA	NA
Northern_Coastal	Central	29380226	1148919	1365291	NA	0	NA	NA	NA
Northern_Coastal	Central	29380226	2107160	2112179	NA	0	NA	NA	NA
Northern_Coastal	Southern_Interior	29380226	2107160	2112179	NA	0	NA	NA	NA
Central	Southern_Interior	29380226	2107160	2112179	NA	0	NA	NA	NA
Northern_Coastal	Southern_Interior	29380226	2770877	2773665	NA	0	NA	NA	NA
Northern_Coastal	Central	29380226	2770877	2773665	NA	0	NA	NA	NA
Central	Southern_Interior	29380226	2770877	2773665	NA	0	NA	NA	NA
Northern_Coastal	Central	29380226	3028179	3037647	NA	0	NA	NA	NA
Northern_Coastal	Southern_Interior	29380226	3028179	3037647	NA	0	NA	NA	NA
Central	Southern_Interior	29380226	3028179	3037647	NA	0	NA	NA	NA
Northern_Coastal	Central	29379673	299683	485392	0.0014740754983016	206	2392	1622712	26936
Northern_Coastal	Southern_Interior	29379673	299683	485392	0.0007512800244967	206	422	561708	9324
Central	Southern_Interior	29379673	299683	485392	0.0013484358144552	206	260	192816	0
Northern_Coastal	Central	29379673	1130690	1132628	NA	0	NA	NA	NA
Northern_Coastal	Southern_Interior	29379673	1130690	1132628	NA	0	NA	NA	NA
Central	Southern_Interior	29379673	1130690	1132628	NA	0	NA	NA	NA
Northern_Coastal	Central	29344619	532	1909	0.0	62	0	488592	7904
Northern_Coastal	Southern_Interior	29344619	532	1909	0.0	62	0	167012	4852
Central	Southern_Interior	29344619	532	1909	0.0	62	0	57304	728
Northern_Coastal	Central	29370944	3080	20147	NA	0	NA	NA	NA
Northern_Coastal	Southern_Interior	29370944	3080	20147	NA	0	NA	NA	NA
Central	Southern_Interior	29370944	3080	20147	NA	0	NA	NA	NA
Northern_Coastal	Central	29370944	406907	424713	NA	0	NA	NA	NA
Northern_Coastal	Southern_Interior	29370944	406907	424713	NA	0	NA	NA	NA
Central	Southern_Interior	29370944	406907	424713	NA	0	NA	NA	NA
Northern_Coastal	Central	29378683	135138	223341	NA	0	NA	NA	NA
Northern_Coastal	Southern_Interior	29378683	135138	223341	NA	0	NA	NA	NA
Central	Southern_Interior	29378683	135138	223341	NA	0	NA	NA	NA
Northern_Coastal	Central	29378683	332653	335641	NA	0	NA	NA	NA
Northern_Coastal	Southern_Interior	29378683	332653	335641	NA	0	NA	NA	NA
Central	Southern_Interior	29378683	332653	335641	NA	0	NA	NA	NA
Northern_Coastal	Southern_Interior	29378683	513893	514607	NA	0	NA	NA	NA
Central	Southern_Interior	29378683	513893	514607	NA	0	NA	NA	NA
Northern_Coastal	Central	29378683	513893	514607	NA	0	NA	NA	NA
Northern_Coastal	Central	29378683	579837	617303	NA	0	NA	NA	NA
Northern_Coastal	Southern_Interior	29378683	579837	617303	NA	0	NA	NA	NA
Central	Southern_Interior	29378683	579837	617303	NA	0	NA	NA	NA
Northern_Coastal	Southern_Interior	29378683	642178	680324	NA	0	NA	NA	NA
Northern_Coastal	Central	29378683	642178	680324	NA	0	NA	NA	NA
Central	Southern_Interior	29378683	642178	680324	NA	0	NA	NA	NA
Northern_Coastal	Central	29378683	756539	758534	0.0026811990368621	87	1844	687752	8944
Northern_Coastal	Southern_Interior	29378683	756539	758534	0.0049145622259186	87	1170	238068	3096
Central	Southern_Interior	29378683	756539	758534	0.0047647116612633	87	388	81432	0
Central	Southern_Interior	29381152	137480	200630	0.0134106348090887	219	2748	204912	72
Northern_Coastal	Central	29381152	137480	200630	0.013006998806655	219	22584	1736296	17456
Northern_Coastal	Southern_Interior	29381152	137480	200630	0.0134922060555256	219	8112	601236	5832
Central	Southern_Interior	29381152	1167647	1169305	0.0	257	0	240552	0
Northern_Coastal	Southern_Interior	29381152	1167647	1169305	0.0	257	0	703152	9252
Northern_Coastal	Central	29381152	1167647	1169305	0.0	257	0	2031328	26728
Central	Southern_Interior	29381152	1269702	1319894	0.0032151130281971	107	322	100152	0
Northern_Coastal	Southern_Interior	29381152	1269702	1319894	0.0040024041745212	107	1172	292824	3780
Northern_Coastal	Central	29381152	1269702	1319894	0.004730854343591	107	4002	845936	10920
Northern_Coastal	Central	29381152	1524902	1542179	NA	0	NA	NA	NA
Central	Southern_Interior	29381152	1524902	1542179	NA	0	NA	NA	NA
Northern_Coastal	Southern_Interior	29381152	1524902	1542179	NA	0	NA	NA	NA
Central	Southern_Interior	29381152	2489316	2564884	NA	0	NA	NA	NA
Northern_Coastal	Southern_Interior	29381152	2489316	2564884	NA	0	NA	NA	NA
Northern_Coastal	Central	29381152	2489316	2564884	NA	0	NA	NA	NA
Central	Southern_Interior	29381152	2972619	2978933	NA	0	NA	NA	NA
Northern_Coastal	Southern_Interior	29381152	2972619	2978933	NA	0	NA	NA	NA
Northern_Coastal	Central	29381152	2972619	2978933	NA	0	NA	NA	NA
Central	Southern_Interior	29381152	3108252	3160765	NA	0	NA	NA	NA
Northern_Coastal	Central	29381152	3108252	3160765	NA	0	NA	NA	NA
Northern_Coastal	Southern_Interior	29381152	3108252	3160765	NA	0	NA	NA	NA
Central	Southern_Interior	29381584	738447	798389	NA	0	NA	NA	NA
Northern_Coastal	Southern_Interior	29381584	738447	798389	NA	0	NA	NA	NA
Northern_Coastal	Central	29381584	738447	798389	NA	0	NA	NA	NA
Northern_Coastal	Central	29381584	1303066	1386011	0.0	110	0	865356	15524
Northern_Coastal	Southern_Interior	29381584	1303066	1386011	0.0	110	0	300492	4428
Central	Southern_Interior	29381584	1303066	1386011	0.0	110	0	102636	324
Central	Southern_Interior	29381584	1670942	1854953	NA	0	NA	NA	NA
Northern_Coastal	Southern_Interior	29381584	1670942	1854953	NA	0	NA	NA	NA
Northern_Coastal	Central	29381584	1670942	1854953	NA	0	NA	NA	NA
Northern_Coastal	Central	29381584	2180066	2286796	NA	0	NA	NA	NA
Northern_Coastal	Southern_Interior	29381584	2180066	2286796	NA	0	NA	NA	NA
Central	Southern_Interior	29381584	2180066	2286796	NA	0	NA	NA	NA
Central	Southern_Interior	29381584	2717757	2809888	0.0	113	0	105768	0
Northern_Coastal	Central	29381584	2717757	2809888	0.0	113	0	893152	11752
Northern_Coastal	Southern_Interior	29381584	2717757	2809888	0.0	113	0	309168	4068
Northern_Coastal	Central	29381584	3551158	3585556	NA	0	NA	NA	NA
Northern_Coastal	Southern_Interior	29381584	3551158	3585556	NA	0	NA	NA	NA
Central	Southern_Interior	29381584	3551158	3585556	NA	0	NA	NA	NA
Northern_Coastal	Central	29381584	4938298	4950974	NA	0	NA	NA	NA
Central	Southern_Interior	29381584	4938298	4950974	NA	0	NA	NA	NA
Northern_Coastal	Southern_Interior	29381584	4938298	4950974	NA	0	NA	NA	NA
Northern_Coastal	Central	29381584	5695261	5745742	NA	0	NA	NA	NA
Northern_Coastal	Southern_Interior	29381584	5695261	5745742	NA	0	NA	NA	NA
Central	Southern_Interior	29381584	5695261	5745742	NA	0	NA	NA	NA
Northern_Coastal	Central	29381584	5767948	5769394	NA	0	NA	NA	NA
Northern_Coastal	Southern_Interior	29381584	5767948	5769394	NA	0	NA	NA	NA
Central	Southern_Interior	29381584	5767948	5769394	NA	0	NA	NA	NA
Central	Southern_Interior	29381584	5839799	6041363	NA	0	NA	NA	NA
Northern_Coastal	Central	29381584	5839799	6041363	NA	0	NA	NA	NA
Northern_Coastal	Southern_Interior	29381584	5839799	6041363	NA	0	NA	NA	NA
Central	Southern_Interior	29381584	6906361	7098920	0.0020608269339233	197	380	184392	0
Northern_Coastal	Southern_Interior	29381584	6906361	7098920	0.0023621454901075	197	1256	531720	14364
Northern_Coastal	Central	29381584	6906361	7098920	0.0023722722774855	197	3644	1536080	41496
Central	Southern_Interior	29381584	7940544	7943922	NA	0	NA	NA	NA
Northern_Coastal	Southern_Interior	29381584	7940544	7943922	NA	0	NA	NA	NA
Northern_Coastal	Central	29381584	7940544	7943922	NA	0	NA	NA	NA
Northern_Coastal	Central	29380712	773181	774484	0.0033062776196237	145	3684	1114244	46916
Northern_Coastal	Southern_Interior	29380712	773181	774484	0.0032729391930565	145	1258	384364	17576
Central	Southern_Interior	29380712	773181	774484	0.0033975428484756	145	448	131860	3860
Northern_Coastal	Central	29380712	1135121	1138387	NA	0	NA	NA	NA
Northern_Coastal	Southern_Interior	29380712	1135121	1138387	NA	0	NA	NA	NA
Central	Southern_Interior	29380712	1135121	1138387	NA	0	NA	NA	NA
Northern_Coastal	Central	29380712	1273515	1434077	NA	0	NA	NA	NA
Northern_Coastal	Southern_Interior	29380712	1273515	1434077	NA	0	NA	NA	NA
Central	Southern_Interior	29380712	1273515	1434077	NA	0	NA	NA	NA
Central	Southern_Interior	29380712	2285328	2421219	0.0034994400895856	275	900	257184	216
Northern_Coastal	Southern_Interior	29380712	2285328	2421219	0.0038974228092283	275	2932	752292	10008
Northern_Coastal	Central	29380712	2285328	2421219	0.0034428385642128	275	7476	2171464	30736
Northern_Coastal	Central	29380712	2529717	2533041	NA	0	NA	NA	NA
Northern_Coastal	Southern_Interior	29380712	2529717	2533041	NA	0	NA	NA	NA
Central	Southern_Interior	29380712	2529717	2533041	NA	0	NA	NA	NA
Central	Southern_Interior	29380712	2580526	2653965	0.0	227	0	212472	0
Northern_Coastal	Southern_Interior	29380712	2580526	2653965	0.0	227	0	619884	9360
Northern_Coastal	Central	29380712	2580526	2653965	0.0	227	0	1790776	27040
Northern_Coastal	Central	29380712	2817932	2838478	0.0023954626262495	314	5918	2470504	44008
Northern_Coastal	Southern_Interior	29380712	2817932	2838478	0.0027238821606671	314	2340	859068	11340
Central	Southern_Interior	29380712	2817932	2838478	0.0025224560108281	314	738	292572	1332
Northern_Coastal	Central	29380712	2970502	3038475	NA	0	NA	NA	NA
Northern_Coastal	Southern_Interior	29380712	2970502	3038475	NA	0	NA	NA	NA
Central	Southern_Interior	29380712	2970502	3038475	NA	0	NA	NA	NA
Northern_Coastal	Central	29378475	55975	146895	0.0021848301050022	212	3618	1655964	41732
Northern_Coastal	Southern_Interior	29378475	55975	146895	0.0021887634183744	212	1256	573840	13824
Central	Southern_Interior	29378475	55975	146895	0.0023307906526213	212	462	198216	216
Northern_Coastal	Central	29378475	364010	399695	0.0012436524355839	217	2116	1701440	36296
Northern_Coastal	Southern_Interior	29378475	364010	399695	0.0015892420537897	217	936	588960	12564
Central	Southern_Interior	29378475	364010	399695	0.0016345661506951	217	332	203112	0
Northern_Coastal	Central	29381042	582443	588291	0.0	214	0	1686776	26936
Northern_Coastal	Southern_Interior	29381042	582443	588291	0.0	214	0	587916	5292
Central	Southern_Interior	29381042	582443	588291	0.0	214	0	198936	1368
Northern_Coastal	Central	29381042	660487	749545	0.0108411941491209	233	19970	1842048	23816
Northern_Coastal	Southern_Interior	29381042	660487	749545	0.0108306985847636	233	6906	637632	8244
Central	Southern_Interior	29381042	660487	749545	0.0073456586332122	233	1602	218088	0
Northern_Coastal	Central	29381042	966260	1054103	0.0052527511188841	300	12422	2364856	37544
Northern_Coastal	Southern_Interior	29381042	966260	1054103	0.0051502313695022	300	4216	818604	12996
Central	Southern_Interior	29381042	966260	1054103	0.0043447293447293	300	1220	280800	0
Northern_Coastal	Central	29334616	55710	59065	NA	0	NA	NA	NA
Northern_Coastal	Southern_Interior	29334616	55710	59065	NA	0	NA	NA	NA
Central	Southern_Interior	29334616	55710	59065	NA	0	NA	NA	NA
Northern_Coastal	Central	29334616	72412	198778	0.0044323699313288	216	7544	1702024	27704
Northern_Coastal	Southern_Interior	29334616	72412	198778	0.0052948793567501	216	3124	590004	8748
Central	Southern_Interior	29334616	72412	198778	0.0055080044381042	216	1112	201888	288
Northern_Coastal	Central	29380438	182445	223635	NA	0	NA	NA	NA
Northern_Coastal	Southern_Interior	29380438	182445	223635	NA	0	NA	NA	NA
Central	Southern_Interior	29380438	182445	223635	NA	0	NA	NA	NA
Northern_Coastal	Central	29380438	524122	790834	0.0	107	0	842504	14352
Northern_Coastal	Southern_Interior	29380438	524122	790834	0.0	107	0	291636	4968
Central	Southern_Interior	29380438	524122	790834	0.0	107	0	100152	0
Northern_Coastal	Central	29380438	1233697	1276303	0.0034066609743772	406	10948	3213704	37544
Northern_Coastal	Southern_Interior	29380438	1233697	1276303	0.0023390109633273	406	2602	1112436	12996
Central	Southern_Interior	29380438	1233697	1276303	0.0032524946318049	406	1236	380016	0
Northern_Coastal	Central	29380438	1374846	1386140	0.002181455124026	222	3828	1754792	22984
Northern_Coastal	Southern_Interior	29380438	1374846	1386140	0.0014125130879709	222	858	607428	7956
Central	Southern_Interior	29380438	1374846	1386140	0.0021367521367521	222	444	207792	0
Northern_Coastal	Central	29379913	2867355	2981532	0.0036383627286993	314	9014	2477488	37024
Northern_Coastal	Southern_Interior	29379913	2867355	2981532	0.0038409873226429	314	3294	857592	12816
Central	Southern_Interior	29379913	2867355	2981532	0.0035521803037726	314	1044	293904	0
Northern_Coastal	Central	29379913	3004275	3005232	NA	0	NA	NA	NA
Northern_Coastal	Southern_Interior	29379913	3004275	3005232	NA	0	NA	NA	NA
Central	Southern_Interior	29379913	3004275	3005232	NA	0	NA	NA	NA
Northern_Coastal	Central	29379913	3005253	3006126	NA	0	NA	NA	NA
Northern_Coastal	Southern_Interior	29379913	3005253	3006126	NA	0	NA	NA	NA
Central	Southern_Interior	29379913	3005253	3006126	NA	0	NA	NA	NA
Northern_Coastal	Central	29377199	131614	141626	0.0018890568591508	415	6208	3286296	37024
Northern_Coastal	Southern_Interior	29377199	131614	141626	0.0019128594083497	415	2176	1137564	12816
Central	Southern_Interior	29377199	131614	141626	0.0014828544949026	415	576	388440	0
Northern_Coastal	Central	29377199	302569	303906	0.0058071756207576	93	4264	734264	10480
Northern_Coastal	Southern_Interior	29377199	302569	303906	0.005650649942629	93	1438	254484	3312
Central	Southern_Interior	29377199	302569	303906	0.0049229353577179	93	428	86940	108
Northern_Coastal	Central	29377199	1291143	1440435	0.0024834075626582	94	1820	732864	19888
Northern_Coastal	Southern_Interior	29377199	1291143	1440435	0.0024599381501265	94	630	256104	4464
Central	Southern_Interior	29377199	1291143	1440435	0.0	94	0	87156	828
Northern_Coastal	Central	29377199	1919823	2199575	0.004344886867294	113	3882	893464	11440
Northern_Coastal	Southern_Interior	29377199	1919823	2199575	0.0042874325844876	113	1326	309276	3960
Central	Southern_Interior	29377199	1919823	2199575	0.0042356856516148	113	448	105768	0
Northern_Coastal	Central	29377199	2675073	2874013	NA	0	NA	NA	NA
Northern_Coastal	Southern_Interior	29377199	2675073	2874013	NA	0	NA	NA	NA
Central	Southern_Interior	29377199	2675073	2874013	NA	0	NA	NA	NA
Northern_Coastal	Central	29381101	211522	226201	NA	0	NA	NA	NA
Northern_Coastal	Southern_Interior	29381101	211522	226201	NA	0	NA	NA	NA
Central	Southern_Interior	29381101	211522	226201	NA	0	NA	NA	NA
Northern_Coastal	Central	29381101	830853	918758	0.0011475159012917	310	2730	2379052	103428
Northern_Coastal	Southern_Interior	29381101	830853	918758	0.0011777474454492	310	994	843984	15336
Central	Southern_Interior	29381101	830853	918758	0.0012857465807618	310	364	283104	7056
Northern_Coastal	Central	29381101	1193377	1208430	NA	0	NA	NA	NA
Northern_Coastal	Southern_Interior	29381101	1193377	1208430	NA	0	NA	NA	NA
Central	Southern_Interior	29381101	1193377	1208430	NA	0	NA	NA	NA
Northern_Coastal	Central	29381101	2327737	2329331	0.0029647934913673	308	7160	2415008	51456
Northern_Coastal	Southern_Interior	29381101	2327737	2329331	0.0031883392412087	308	2666	836172	17604
Central	Southern_Interior	29381101	2327737	2329331	0.0031365364865239	308	904	288216	72
Northern_Coastal	Central	29377099	105126	105363	0.0	3	0	23608	416
Northern_Coastal	Southern_Interior	29377099	105126	105363	0.0	3	0	8172	144
Central	Southern_Interior	29377099	105126	105363	0.0	3	0	2808	0
Central	Southern_Interior	29377099	375120	378434	0.0	107	0	100152	0
Northern_Coastal	Southern_Interior	29377099	375120	378434	0.0	107	0	292752	3852
Northern_Coastal	Central	29377099	375120	378434	0.0	107	0	845728	11128
Central	Southern_Interior	29377099	597218	786561	0.0043186136795497	944	3800	879912	3672
Northern_Coastal	Southern_Interior	29377099	597218	786561	0.0042260653708079	944	10882	2574972	41796
Northern_Coastal	Central	29377099	597218	786561	0.0032119434512206	944	23794	7407976	151576
Northern_Coastal	Southern_Interior	29377099	934212	965631	0.0076083064804869	98	2040	268128	3528
Northern_Coastal	Central	29377099	934212	965631	0.0076091671486408	98	5894	774592	10192
Central	Southern_Interior	29377099	934212	965631	0.0085034013605442	98	780	91728	0
Northern_Coastal	Central	29377099	1180396	1198709	0.0057425052988162	438	19854	3457376	50128
Northern_Coastal	Southern_Interior	29377099	1180396	1198709	0.0068934745116913	438	8250	1196784	17352
Central	Southern_Interior	29377099	1180396	1198709	0.0075762010693517	438	3106	409968	0
Northern_Coastal	Central	29377099	1337244	1337715	NA	0	NA	NA	NA
Northern_Coastal	Southern_Interior	29377099	1337244	1337715	NA	0	NA	NA	NA
Central	Southern_Interior	29377099	1337244	1337715	NA	0	NA	NA	NA
Northern_Coastal	Southern_Interior	29377099	1678984	1681133	NA	0	NA	NA	NA
Northern_Coastal	Central	29377099	1678984	1681133	NA	0	NA	NA	NA
Central	Southern_Interior	29377099	1678984	1681133	NA	0	NA	NA	NA
Central	Southern_Interior	29377099	1951650	1984826	0.0030359586910538	176	488	160740	3996
Northern_Coastal	Southern_Interior	29377099	1951650	1984826	0.0028432953667305	176	1354	476208	11664
Northern_Coastal	Central	29377099	1951650	1984826	0.0032207030726281	176	4324	1342564	66844
Northern_Coastal	Central	29377099	2070567	2077433	NA	0	NA	NA	NA
Central	Southern_Interior	29377099	2070567	2077433	NA	0	NA	NA	NA
Northern_Coastal	Southern_Interior	29377099	2070567	2077433	NA	0	NA	NA	NA
Central	Southern_Interior	29377099	2571205	2572200	NA	0	NA	NA	NA
Northern_Coastal	Central	29377099	2571205	2572200	NA	0	NA	NA	NA
Northern_Coastal	Southern_Interior	29377099	2571205	2572200	NA	0	NA	NA	NA
Northern_Coastal	Central	29377099	2645191	2648376	NA	0	NA	NA	NA
Central	Southern_Interior	29377099	2645191	2648376	NA	0	NA	NA	NA
Northern_Coastal	Southern_Interior	29377099	2645191	2648376	NA	0	NA	NA	NA
Northern_Coastal	Central	29377099	2938492	2943431	0.0017098163220084	434	5710	3339540	135932
Northern_Coastal	Southern_Interior	29377099	2938492	2943431	0.0017591266334142	434	2078	1181268	21780
Central	Southern_Interior	29377099	2938492	2943431	0.0016256970868313	434	646	397368	8856
Central	Southern_Interior	29377099	3394916	3396840	NA	0	NA	NA	NA
Northern_Coastal	Southern_Interior	29377099	3394916	3396840	NA	0	NA	NA	NA
Northern_Coastal	Central	29377099	3394916	3396840	NA	0	NA	NA	NA
Central	Southern_Interior	29377099	3409362	3544018	0.0	104	0	97344	0
Northern_Coastal	Southern_Interior	29377099	3409362	3544018	0.0	104	0	286884	1404
Northern_Coastal	Central	29377099	3409362	3544018	0.0	104	0	828776	4056
Northern_Coastal	Central	29380996	459762	460569	NA	0	NA	NA	NA
Northern_Coastal	Southern_Interior	29380996	459762	460569	NA	0	NA	NA	NA
Central	Southern_Interior	29380996	459762	460569	NA	0	NA	NA	NA
Northern_Coastal	Central	29378367	917949	919530	NA	0	NA	NA	NA
Northern_Coastal	Southern_Interior	29378367	917949	919530	NA	0	NA	NA	NA
Central	Southern_Interior	29378367	917949	919530	NA	0	NA	NA	NA
Northern_Coastal	Central	29378367	1696679	1702376	NA	0	NA	NA	NA
Northern_Coastal	Southern_Interior	29378367	1696679	1702376	NA	0	NA	NA	NA
Central	Southern_Interior	29378367	1696679	1702376	NA	0	NA	NA	NA
Northern_Coastal	Central	29378367	2341353	2598490	0.0006695582469069	328	1724	2574832	51792
Northern_Coastal	Southern_Interior	29378367	2341353	2598490	0.000403909847322	328	360	891288	17928
Central	Southern_Interior	29378367	2341353	2598490	0.0003517823639774	328	108	307008	0
Northern_Coastal	Central	29378367	3288457	3291805	NA	0	NA	NA	NA
Northern_Coastal	Southern_Interior	29378367	3288457	3291805	NA	0	NA	NA	NA
Central	Southern_Interior	29378367	3288457	3291805	NA	0	NA	NA	NA
Central	Southern_Interior	29378367	4078149	4151392	NA	0	NA	NA	NA
Northern_Coastal	Southern_Interior	29378367	4078149	4151392	NA	0	NA	NA	NA
Northern_Coastal	Central	29378367	4078149	4151392	NA	0	NA	NA	NA
Northern_Coastal	Central	29378367	5684346	5687784	0.0017903747530724	211	2980	1664456	25232
Central	Southern_Interior	29378367	5684346	5687784	0.0009122422915526	211	180	197316	180
Northern_Coastal	Southern_Interior	29378367	5684346	5687784	0.0014045820588051	211	810	576684	8208
Northern_Coastal	Central	29378367	6382268	6426366	0.0	107	0	845728	11128
Central	Southern_Interior	29378367	6382268	6426366	0.0	107	0	100152	0
Northern_Coastal	Southern_Interior	29378367	6382268	6426366	0.0	107	0	292752	3852
Northern_Coastal	Southern_Interior	29378367	7863596	7864833	NA	0	NA	NA	NA
Northern_Coastal	Central	29378367	7863596	7864833	NA	0	NA	NA	NA
Central	Southern_Interior	29378367	7863596	7864833	NA	0	NA	NA	NA
Northern_Coastal	Central	29377000	38936	96890	0.0059847250261474	424	19684	3289040	106352
Northern_Coastal	Southern_Interior	29377000	38936	96890	0.0066311588326327	424	7490	1129516	45812
Central	Southern_Interior	29377000	38936	96890	0.0061707269012579	424	2380	385692	11172
Northern_Coastal	Central	29377000	946578	949048	NA	0	NA	NA	NA
Northern_Coastal	Southern_Interior	29377000	946578	949048	NA	0	NA	NA	NA
Central	Southern_Interior	29377000	946578	949048	NA	0	NA	NA	NA
Northern_Coastal	Central	29353612	317854	357496	NA	0	NA	NA	NA
Northern_Coastal	Southern_Interior	29353612	317854	357496	NA	0	NA	NA	NA
Central	Southern_Interior	29353612	317854	357496	NA	0	NA	NA	NA
Northern_Coastal	Central	29353612	613062	616000	NA	0	NA	NA	NA
Northern_Coastal	Southern_Interior	29353612	613062	616000	NA	0	NA	NA	NA
Central	Southern_Interior	29353612	613062	616000	NA	0	NA	NA	NA
Northern_Coastal	Central	29353612	959627	976262	0.0045670225385527	111	4004	876720	12168
Northern_Coastal	Southern_Interior	29353612	959627	976262	0.0049360748649004	111	1498	303480	4212
Central	Southern_Interior	29353612	959627	976262	0.0045045045045045	111	468	103896	0
Northern_Coastal	Central	29381956	71077	96945	NA	0	NA	NA	NA
Northern_Coastal	Southern_Interior	29381956	71077	96945	NA	0	NA	NA	NA
Central	Southern_Interior	29381956	71077	96945	NA	0	NA	NA	NA
Northern_Coastal	Southern_Interior	29381956	228439	324747	0.0009867649291323	321	858	869508	20304
Northern_Coastal	Central	29381956	228439	324747	0.0006015104952383	321	1504	2500372	70196
Central	Southern_Interior	29381956	228439	324747	0.0007624092131134	321	228	299052	1404
Northern_Coastal	Southern_Interior	29381956	501571	588088	0.0	179	0	491940	4248
Northern_Coastal	Central	29381956	501571	588088	0.0	179	0	1421160	12272
Central	Southern_Interior	29381956	501571	588088	0.0	179	0	167544	0
Northern_Coastal	Central	29381956	699018	704135	0.0	113	0	893152	11752
Northern_Coastal	Southern_Interior	29381956	699018	704135	0.0	113	0	309168	4068
Central	Southern_Interior	29381956	699018	704135	0.0	113	0	105768	0
Northern_Coastal	Central	29381956	736743	806986	0.0016074328217484	312	3928	2443648	54848
Northern_Coastal	Southern_Interior	29381956	736743	806986	0.0012727315500976	312	1082	850140	14724
Central	Southern_Interior	29381956	736743	806986	0.0015831715744985	312	460	290556	1476
Northern_Coastal	Southern_Interior	29381956	1099488	1100725	NA	0	NA	NA	NA
Northern_Coastal	Central	29381956	1099488	1100725	NA	0	NA	NA	NA
Central	Southern_Interior	29381956	1099488	1100725	NA	0	NA	NA	NA
Northern_Coastal	Central	29381654	75483	121150	NA	0	NA	NA	NA
Northern_Coastal	Southern_Interior	29381654	75483	121150	NA	0	NA	NA	NA
Central	Southern_Interior	29381654	75483	121150	NA	0	NA	NA	NA
Northern_Coastal	Central	29381654	309606	313184	0.0084637846801285	307	20498	2421848	36608
Northern_Coastal	Southern_Interior	29381654	309606	313184	0.008221086633935	307	6892	838332	12672
Central	Southern_Interior	29381654	309606	313184	0.0083034048832094	307	2386	287352	0
Northern_Coastal	Central	29381654	898762	964069	0.0049654037859671	227	8910	1794416	23400
Northern_Coastal	Southern_Interior	29381654	898762	964069	0.0045625491029455	227	2834	621144	8100
Central	Southern_Interior	29381654	898762	964069	0.0043299823035505	227	920	212472	0
Northern_Coastal	Central	29381654	1423755	1449139	0.002182204474479	199	3410	1562640	30952
Northern_Coastal	Southern_Interior	29381654	1423755	1449139	0.0020618329364029	199	1122	544176	7452
Central	Southern_Interior	29381654	1423755	1449139	0.0021388294769589	199	396	185148	1116
Central	Southern_Interior	29382049	502693	606864	NA	0	NA	NA	NA
Northern_Coastal	Southern_Interior	29382049	502693	606864	NA	0	NA	NA	NA
Northern_Coastal	Central	29382049	502693	606864	NA	0	NA	NA	NA
Central	Southern_Interior	29382049	1956714	1958203	NA	0	NA	NA	NA
Northern_Coastal	Southern_Interior	29382049	1956714	1958203	NA	0	NA	NA	NA
Northern_Coastal	Central	29382049	1956714	1958203	NA	0	NA	NA	NA
Central	Southern_Interior	29382049	2585890	2628622	0.0038236617183985	114	408	106704	0
Northern_Coastal	Southern_Interior	29382049	2585890	2628622	0.0026488622078555	114	826	311832	4176
Northern_Coastal	Central	29382049	2585890	2628622	0.0036987371898477	114	3332	900848	12064
Central	Southern_Interior	29382049	2704704	2705147	NA	0	NA	NA	NA
Northern_Coastal	Southern_Interior	29382049	2704704	2705147	NA	0	NA	NA	NA
Northern_Coastal	Central	29382049	2704704	2705147	NA	0	NA	NA	NA
Central	Southern_Interior	29382049	3179490	3180150	NA	0	NA	NA	NA
Northern_Coastal	Central	29382049	3179490	3180150	NA	0	NA	NA	NA
Northern_Coastal	Southern_Interior	29382049	3179490	3180150	NA	0	NA	NA	NA
Northern_Coastal	Central	29382049	3778872	3926722	0.0010423574810311	507	4162	3992872	67184
Northern_Coastal	Southern_Interior	29382049	3778872	3926722	0.0004876467643117	507	674	1382148	23256
Central	Southern_Interior	29382049	3778872	3926722	0.0007796827323454	507	370	474552	0
Northern_Coastal	Southern_Interior	29382049	5032291	5076574	NA	0	NA	NA	NA
Northern_Coastal	Central	29382049	5032291	5076574	NA	0	NA	NA	NA
Central	Southern_Interior	29382049	5032291	5076574	NA	0	NA	NA	NA
Northern_Coastal	Central	29382049	5685286	5830997	NA	0	NA	NA	NA
Northern_Coastal	Southern_Interior	29382049	5685286	5830997	NA	0	NA	NA	NA
Central	Southern_Interior	29382049	5685286	5830997	NA	0	NA	NA	NA
Northern_Coastal	Southern_Interior	29382049	7053781	7311325	NA	0	NA	NA	NA
Northern_Coastal	Central	29382049	7053781	7311325	NA	0	NA	NA	NA
Central	Southern_Interior	29382049	7053781	7311325	NA	0	NA	NA	NA
Northern_Coastal	Central	29382049	7835300	7840141	0.0025775321676014	320	6500	2521792	40768
Northern_Coastal	Southern_Interior	29382049	7835300	7840141	0.0024125701088749	320	2106	872928	14112
Central	Southern_Interior	29382049	7835300	7840141	0.0023303952991452	320	698	299520	0
Central	Southern_Interior	29382049	8211369	8211720	NA	0	NA	NA	NA
Northern_Coastal	Central	29382049	8211369	8211720	NA	0	NA	NA	NA
Northern_Coastal	Southern_Interior	29382049	8211369	8211720	NA	0	NA	NA	NA
Northern_Coastal	Central	29382049	8450788	8451546	0.0024433809652197	195	3770	1542944	18616
Northern_Coastal	Southern_Interior	29382049	8450788	8451546	0.0042876187052514	195	2290	534096	6444
Central	Southern_Interior	29382049	8450788	8451546	0.0032544378698224	195	594	182520	0
Central	Southern_Interior	29382049	10011095	10031515	NA	0	NA	NA	NA
Northern_Coastal	Southern_Interior	29382049	10011095	10031515	NA	0	NA	NA	NA
Northern_Coastal	Central	29382049	10011095	10031515	NA	0	NA	NA	NA
Northern_Coastal	Central	29382049	10740483	10744884	0.0096144878778353	294	22268	2316088	38264
Northern_Coastal	Southern_Interior	29382049	10740483	10744884	0.0093028468953149	294	7470	802980	11988
Central	Southern_Interior	29382049	10740483	10744884	0.0081746447705567	294	2246	274752	432
Central	Southern_Interior	29382049	11048837	11104697	0.0035378943867767	604	2000	565308	36
Northern_Coastal	Southern_Interior	29382049	11048837	11104697	0.0038142981691368	604	6300	1651680	22608
Northern_Coastal	Central	29382049	11048837	11104697	0.0034138076446823	604	16288	4771212	65620
Northern_Coastal	Southern_Interior	29382049	11974834	11978440	NA	0	NA	NA	NA
Northern_Coastal	Central	29382049	11974834	11978440	NA	0	NA	NA	NA
Central	Southern_Interior	29382049	11974834	11978440	NA	0	NA	NA	NA
Northern_Coastal	Central	29380446	550855	619390	0.0015979846903822	308	3872	2423052	43412
Northern_Coastal	Southern_Interior	29380446	550855	619390	0.0016448615851346	308	1388	843840	9936
Central	Southern_Interior	29380446	550855	619390	0.0016612918987589	308	476	286524	1764
Northern_Coastal	Central	29380446	917662	981051	0.0051583244078853	195	7648	1482652	78908
Northern_Coastal	Southern_Interior	29380446	917662	981051	0.005409287814513	195	2892	534636	5904
Central	Southern_Interior	29380446	917662	981051	0.0056160536949524	195	984	175212	7308
Northern_Coastal	Central	29380446	1665076	1668995	NA	0	NA	NA	NA
Northern_Coastal	Southern_Interior	29380446	1665076	1668995	NA	0	NA	NA	NA
Central	Southern_Interior	29380446	1665076	1668995	NA	0	NA	NA	NA
Central	Southern_Interior	29382378	298075	536646	0.0037064115843132	421	1460	393912	144
Northern_Coastal	Southern_Interior	29382378	298075	536646	0.0040484985078987	421	4656	1150056	16956
Northern_Coastal	Central	29382378	298075	536646	0.0039973888704214	421	13276	3321168	50200
Northern_Coastal	Central	29382378	1204940	1235992	0.0031795201177334	326	8158	2565796	44812
Northern_Coastal	Southern_Interior	29382378	1204940	1235992	0.0032130087451478	326	2854	888264	15408
Central	Southern_Interior	29382378	1204940	1235992	0.0029105211406096	326	888	305100	36
Central	Southern_Interior	29382378	1489316	1805961	0.0	107	0	100152	0
Northern_Coastal	Southern_Interior	29382378	1489316	1805961	0.0	107	0	288900	7704
Northern_Coastal	Central	29382378	1489316	1805961	0.0	107	0	834600	22256
Northern_Coastal	Central	29382378	2263793	2290321	NA	0	NA	NA	NA
Northern_Coastal	Southern_Interior	29382378	2263793	2290321	NA	0	NA	NA	NA
Central	Southern_Interior	29382378	2263793	2290321	NA	0	NA	NA	NA
Northern_Coastal	Southern_Interior	29382378	2418146	2447301	0.0012703852517135	223	774	609264	8892
Northern_Coastal	Central	29382378	2418146	2447301	0.0010578968419904	223	1862	1760096	25688
Central	Southern_Interior	29382378	2418146	2447301	0.001034839599862	223	216	208728	0
Northern_Coastal	Central	29382378	2541759	2553584	0.0	90	0	711360	9360
Northern_Coastal	Southern_Interior	29382378	2541759	2553584	0.0	90	0	246240	3240
Central	Southern_Interior	29382378	2541759	2553584	0.0	90	0	84240	0
Northern_Coastal	Central	29378970	64259	138875	0.0	213	0	1673048	32656
Northern_Coastal	Southern_Interior	29378970	64259	138875	0.0	213	0	579132	11304
Central	Southern_Interior	29378970	64259	138875	0.0	213	0	199368	0
Central	Southern_Interior	29378970	187447	289834	0.0	213	0	199368	0
Northern_Coastal	Southern_Interior	29378970	187447	289834	0.0	213	0	582624	7812
Northern_Coastal	Central	29378970	187447	289834	0.0	213	0	1683136	22568
Northern_Coastal	Central	29378970	649643	677289	NA	0	NA	NA	NA
Northern_Coastal	Southern_Interior	29378970	649643	677289	NA	0	NA	NA	NA
Central	Southern_Interior	29378970	649643	677289	NA	0	NA	NA	NA
Northern_Coastal	Central	29378970	746666	765240	NA	0	NA	NA	NA
Northern_Coastal	Southern_Interior	29378970	746666	765240	NA	0	NA	NA	NA
Central	Southern_Interior	29378970	746666	765240	NA	0	NA	NA	NA
Northern_Coastal	Central	29378970	782572	784808	NA	0	NA	NA	NA
Northern_Coastal	Southern_Interior	29378970	782572	784808	NA	0	NA	NA	NA
Central	Southern_Interior	29378970	782572	784808	NA	0	NA	NA	NA
Northern_Coastal	Southern_Interior	29378970	858085	861309	0.002066155975284	225	1272	615636	8064
Central	Southern_Interior	29378970	858085	861309	0.0020516327577363	225	432	210564	36
Northern_Coastal	Central	29378970	858085	861309	0.0021010057384	225	3736	1778196	23604
Northern_Coastal	Central	29378970	908222	916656	NA	0	NA	NA	NA
Northern_Coastal	Southern_Interior	29378970	908222	916656	NA	0	NA	NA	NA
Central	Southern_Interior	29378970	908222	916656	NA	0	NA	NA	NA
Central	Southern_Interior	29378970	1147251	1163166	0.0	109	0	102024	0
Northern_Coastal	Southern_Interior	29378970	1147251	1163166	0.0	109	0	298224	3924
Northern_Coastal	Central	29378970	1147251	1163166	0.0	109	0	861536	11336
Central	Southern_Interior	29378970	1524821	1525667	NA	0	NA	NA	NA
Northern_Coastal	Central	29378970	1524821	1525667	NA	0	NA	NA	NA
Northern_Coastal	Southern_Interior	29378970	1524821	1525667	NA	0	NA	NA	NA
Central	Southern_Interior	29378970	1621510	1770162	0.0014792899408284	403	558	377208	0
Northern_Coastal	Southern_Interior	29378970	1621510	1770162	0.0015700127563536	403	1728	1100628	16488
Northern_Coastal	Central	29378970	1621510	1770162	0.0013517457585753	403	4298	3179592	47632
Northern_Coastal	Central	29378970	1850021	1863345	0.0004546112040997	98	352	774288	10496
Northern_Coastal	Southern_Interior	29378970	1850021	1863345	6.713211600429645e-05	98	18	268128	3528
Central	Southern_Interior	29378970	1850021	1863345	0.000392618767177	98	36	91692	36
Northern_Coastal	Southern_Interior	29378970	2066082	2066448	NA	0	NA	NA	NA
Northern_Coastal	Central	29378970	2066082	2066448	NA	0	NA	NA	NA
Central	Southern_Interior	29378970	2066082	2066448	NA	0	NA	NA	NA
Northern_Coastal	Central	29379710	328698	329061	0.0025662681912681	94	1896	738816	13936
Northern_Coastal	Southern_Interior	29379710	328698	329061	0.0034800425425425	94	890	255744	4824
Central	Southern_Interior	29379710	328698	329061	0.0037734133478814	94	332	87984	0
Northern_Coastal	Central	29379710	573087	578696	NA	0	NA	NA	NA
Northern_Coastal	Southern_Interior	29379710	573087	578696	NA	0	NA	NA	NA
Central	Southern_Interior	29379710	573087	578696	NA	0	NA	NA	NA
Northern_Coastal	Central	29379710	776614	784181	0.0013485460740036	322	3404	2524200	54376
Northern_Coastal	Southern_Interior	29379710	776614	784181	0.00121781250714	322	1066	875340	17244
Central	Southern_Interior	29379710	776614	784181	0.0007578477124965	322	228	300852	540
Northern_Coastal	Central	29380936	893338	895290	NA	0	NA	NA	NA
Northern_Coastal	Southern_Interior	29380936	893338	895290	NA	0	NA	NA	NA
Central	Southern_Interior	29380936	893338	895290	NA	0	NA	NA	NA
Northern_Coastal	Central	29379052	359192	373378	0.0031422530247856	112	2782	885352	11544
Northern_Coastal	Southern_Interior	29379052	359192	373378	0.0026821723638357	112	822	306468	3996
Central	Southern_Interior	29379052	359192	373378	0.0029761904761904	112	312	104832	0
Northern_Coastal	Central	29379052	790330	1097997	0.0039674988295349	335	10508	2648520	34160
Northern_Coastal	Southern_Interior	29379052	790330	1097997	0.0034545359559073	335	3174	918792	9828
Central	Southern_Interior	29379052	790330	1097997	0.003854562190772	335	1206	312876	684
Northern_Coastal	Central	29379052	1205515	1268259	0.0086679414608046	335	22810	2631536	51144
Northern_Coastal	Southern_Interior	29379052	1205515	1268259	0.0077501595042694	335	7094	915336	13284
Central	Southern_Interior	29379052	1205515	1268259	0.0082551402348356	335	2576	312048	1512
Northern_Coastal	Central	29379052	1429906	1433558	NA	0	NA	NA	NA
Northern_Coastal	Southern_Interior	29379052	1429906	1433558	NA	0	NA	NA	NA
Central	Southern_Interior	29379052	1429906	1433558	NA	0	NA	NA	NA
Northern_Coastal	Central	29379052	1711201	1717707	NA	0	NA	NA	NA
Northern_Coastal	Southern_Interior	29379052	1711201	1717707	NA	0	NA	NA	NA
Central	Southern_Interior	29379052	1711201	1717707	NA	0	NA	NA	NA
Northern_Coastal	Central	29377351	1523715	1525682	0.0090212406468742	109	7774	861744	11128
Northern_Coastal	Southern_Interior	29377351	1523715	1525682	0.0088569742805803	109	2642	298296	3852
Central	Southern_Interior	29377351	1523715	1525682	0.007410021171489	109	756	102024	0
Northern_Coastal	Central	29377351	2039938	2042107	0.0023328605402638	191	3500	1500304	29224
Northern_Coastal	Southern_Interior	29377351	2039938	2042107	0.0021296424665341	191	1106	519336	10116
Central	Southern_Interior	29377351	2039938	2042107	0.002114377768828	191	378	178776	0
Northern_Coastal	Central	29377796	190645	260534	0.0018992415069723	210	3156	1661716	19964
Northern_Coastal	Southern_Interior	29377796	190645	260534	0.0014826824080425	210	856	577332	4788
Central	Southern_Interior	29377796	190645	260534	0.0019812091503267	210	388	195840	720
Northern_Coastal	Central	29377796	295866	321179	NA	0	NA	NA	NA
Northern_Coastal	Southern_Interior	29377796	295866	321179	NA	0	NA	NA	NA
Central	Southern_Interior	29377796	295866	321179	NA	0	NA	NA	NA
Northern_Coastal	Central	29377796	441527	451380	0.0049343684343315	456	17680	3583032	68616
Northern_Coastal	Southern_Interior	29377796	441527	451380	0.0046981510502318	456	5828	1240488	23544
Central	Southern_Interior	29377796	441527	451380	0.0043913915602796	456	1874	426744	72
Northern_Coastal	Central	29377796	654959	897387	NA	0	NA	NA	NA
Northern_Coastal	Southern_Interior	29377796	654959	897387	NA	0	NA	NA	NA
Central	Southern_Interior	29377796	654959	897387	NA	0	NA	NA	NA
Northern_Coastal	Central	29377796	1243421	1301795	0.0046845640202076	314	11528	2460848	53664
Northern_Coastal	Southern_Interior	29377796	1243421	1301795	0.0044140159092403	314	3760	851832	18576
Central	Southern_Interior	29377796	1243421	1301795	0.0042530894441722	314	1250	293904	0
Northern_Coastal	Central	29378444	174273	180689	NA	0	NA	NA	NA
Northern_Coastal	Southern_Interior	29378444	174273	180689	NA	0	NA	NA	NA
Central	Southern_Interior	29378444	174273	180689	NA	0	NA	NA	NA
Northern_Coastal	Central	29378444	182561	183362	NA	0	NA	NA	NA
Northern_Coastal	Southern_Interior	29378444	182561	183362	NA	0	NA	NA	NA
Central	Southern_Interior	29378444	182561	183362	NA	0	NA	NA	NA
Northern_Coastal	Central	29378444	422722	518253	0.0031722111328489	512	12790	4031888	68208
Northern_Coastal	Southern_Interior	29378444	422722	518253	0.0034918003636634	512	4870	1394696	24568
Central	Southern_Interior	29378444	422722	518253	0.0035728963105232	512	1704	476924	2308
Northern_Coastal	Central	29381501	32429	179796	0.0030563740122351	317	7618	2492496	46040
Northern_Coastal	Southern_Interior	29381501	32429	179796	0.0030942334739803	317	2684	867420	11304
Central	Southern_Interior	29381501	32429	179796	0.0007657694288579	317	226	295128	1584
Northern_Coastal	Central	29381501	747314	748072	NA	0	NA	NA	NA
Northern_Coastal	Southern_Interior	29381501	747314	748072	NA	0	NA	NA	NA
Central	Southern_Interior	29381501	747314	748072	NA	0	NA	NA	NA
Northern_Coastal	Central	29381501	1013948	1079041	0.0050233619233553	305	11908	2370524	71916
Northern_Coastal	Southern_Interior	29381501	1013948	1079041	0.0041687232045214	305	3446	826632	18828
Central	Southern_Interior	29381501	1013948	1079041	0.0049542682926829	305	1404	283392	2088
Northern_Coastal	Central	29381501	1551816	1554643	NA	0	NA	NA	NA
Northern_Coastal	Southern_Interior	29381501	1551816	1554643	NA	0	NA	NA	NA
Central	Southern_Interior	29381501	1551816	1554643	NA	0	NA	NA	NA
Northern_Coastal	Central	29360892	12017	81915	0.0012152183480854	207	1988	1635920	21736
Northern_Coastal	Southern_Interior	29360892	12017	81915	0.00092180546726	207	522	566280	7524
Central	Southern_Interior	29360892	12017	81915	0.0004645113340765	207	90	193752	0
Northern_Coastal	Central	29379979	171872	184590	0.0021260794392304	216	3630	1707368	22360
Northern_Coastal	Southern_Interior	29379979	171872	184590	0.0021590086157303	216	1276	591012	7740
Central	Southern_Interior	29379979	171872	184590	0.0014739632795188	216	298	202176	0
Northern_Coastal	Central	29379979	2231467	2258925	0.0010207160905154	540	4316	4228404	95916
Northern_Coastal	Southern_Interior	29379979	2231467	2258925	0.001338083733945	540	1974	1475244	21636
Central	Southern_Interior	29379979	2231467	2258925	0.0010927654143734	540	548	501480	3960
Northern_Coastal	Central	29379979	2852928	2861739	NA	0	NA	NA	NA
Northern_Coastal	Southern_Interior	29379979	2852928	2861739	NA	0	NA	NA	NA
Central	Southern_Interior	29379979	2852928	2861739	NA	0	NA	NA	NA
Northern_Coastal	Central	29355190	606320	607001	NA	0	NA	NA	NA
Northern_Coastal	Southern_Interior	29355190	606320	607001	NA	0	NA	NA	NA
Central	Southern_Interior	29355190	606320	607001	NA	0	NA	NA	NA
Northern_Coastal	Central	29379268	2317	92703	0.0	532	0	4204720	55536
Northern_Coastal	Southern_Interior	29379268	2317	92703	0.0	532	0	1455480	19224
Central	Southern_Interior	29379268	2317	92703	0.0	532	0	497952	0
Northern_Coastal	Central	29379268	1146531	1150411	NA	0	NA	NA	NA
Northern_Coastal	Southern_Interior	29379268	1146531	1150411	NA	0	NA	NA	NA
Central	Southern_Interior	29379268	1146531	1150411	NA	0	NA	NA	NA
Northern_Coastal	Central	29379657	857139	861806	NA	0	NA	NA	NA
Northern_Coastal	Southern_Interior	29379657	857139	861806	NA	0	NA	NA	NA
Central	Southern_Interior	29379657	857139	861806	NA	0	NA	NA	NA
Northern_Coastal	Central	29379657	1465806	1468877	NA	0	NA	NA	NA
Northern_Coastal	Southern_Interior	29379657	1465806	1468877	NA	0	NA	NA	NA
Central	Southern_Interior	29379657	1465806	1468877	NA	0	NA	NA	NA
Northern_Coastal	Central	29377300	18661	20901	NA	0	NA	NA	NA
Northern_Coastal	Southern_Interior	29377300	18661	20901	NA	0	NA	NA	NA
Central	Southern_Interior	29377300	18661	20901	NA	0	NA	NA	NA
Northern_Coastal	Central	29377300	116427	123821	NA	0	NA	NA	NA
Northern_Coastal	Southern_Interior	29377300	116427	123821	NA	0	NA	NA	NA
Central	Southern_Interior	29377300	116427	123821	NA	0	NA	NA	NA
Northern_Coastal	Central	29377300	797417	797786	NA	0	NA	NA	NA
Northern_Coastal	Southern_Interior	29377300	797417	797786	NA	0	NA	NA	NA
Central	Southern_Interior	29377300	797417	797786	NA	0	NA	NA	NA
Northern_Coastal	Central	29377300	917293	941424	0.0023162074359282	221	4004	1728688	41080
Northern_Coastal	Southern_Interior	29377300	917293	941424	0.0023162074359282	221	1386	598392	14220
Central	Southern_Interior	29377300	917293	941424	0.0020303979579997	221	420	206856	0
Northern_Coastal	Central	29377300	1149349	1375163	0.0035677358206061	94	2650	742768	9984
Northern_Coastal	Southern_Interior	29377300	1149349	1375163	0.0045972183328666	94	1182	257112	3456
Central	Southern_Interior	29377300	1149349	1375163	0.003887070376432	94	342	87984	0
Northern_Coastal	Central	29379175	14491	16687	0.0	109	0	861536	11336
Northern_Coastal	Southern_Interior	29379175	14491	16687	0.0	109	0	298224	3924
Central	Southern_Interior	29379175	14491	16687	0.0	109	0	102024	0
Northern_Coastal	Central	29379175	187556	193347	NA	0	NA	NA	NA
Northern_Coastal	Southern_Interior	29379175	187556	193347	NA	0	NA	NA	NA
Central	Southern_Interior	29379175	187556	193347	NA	0	NA	NA	NA
Northern_Coastal	Central	29379175	444677	454866	0.0015575693826361	324	4004	2570672	23920
Northern_Coastal	Southern_Interior	29379175	444677	454866	0.0015575693826361	324	1386	889848	8280
Central	Southern_Interior	29379175	444677	454866	0.0014047166824944	324	426	303264	0
Northern_Coastal	Central	29379175	805723	846053	0.003897333461459	645	19792	5078344	86816
Northern_Coastal	Southern_Interior	29379175	805723	846053	0.0038695242313764	645	6814	1760940	27000
Central	Southern_Interior	29379175	805723	846053	0.0036636600760607	645	2208	602676	1044
Central	Southern_Interior	29379482	1469	35004	0.0021630236794171	113	228	105408	360
Northern_Coastal	Southern_Interior	29379482	1469	35004	0.0021615427685977	113	664	307188	6048
Northern_Coastal	Central	29379482	1469	35004	0.0029760558666292	113	2632	884392	20512
Northern_Coastal	Central	29379482	334549	338989	NA	0	NA	NA	NA
Northern_Coastal	Southern_Interior	29379482	334549	338989	NA	0	NA	NA	NA
Central	Southern_Interior	29379482	334549	338989	NA	0	NA	NA	NA
Central	Southern_Interior	29379482	1254655	1275165	0.0028656759335503	655	1754	612072	1008
Northern_Coastal	Southern_Interior	29379482	1254655	1275165	0.0026975867926507	655	4834	1791972	23688
Northern_Coastal	Central	29379482	1254655	1275165	0.0029398470985407	655	15194	5168296	76944
Central	Southern_Interior	29379482	1547844	1612640	NA	0	NA	NA	NA
Northern_Coastal	Central	29379482	1547844	1612640	NA	0	NA	NA	NA
Northern_Coastal	Southern_Interior	29379482	1547844	1612640	NA	0	NA	NA	NA
Central	Southern_Interior	29379482	1966169	1973314	0.00065857559507	318	196	297612	36
Northern_Coastal	Southern_Interior	29379482	1966169	1973314	0.0006183311036635	318	538	870084	11412
Northern_Coastal	Central	29379482	1966169	1973314	0.000876148701772	318	2202	2513272	33272
Northern_Coastal	Central	29379482	2097033	2311529	0.0	103	0	814112	10712
Northern_Coastal	Southern_Interior	29379482	2097033	2311529	0.0	103	0	281808	3708
Central	Southern_Interior	29379482	2097033	2311529	0.0	103	0	96408	0
Central	Southern_Interior	29379482	2764203	2767332	0.0013747850186773	394	502	365148	3636
Northern_Coastal	Southern_Interior	29379482	2764203	2767332	0.0019167965560751	394	2066	1077840	14328
Northern_Coastal	Central	29379482	2764203	2767332	0.0021556533517393	394	6646	3083056	72096
Central	Southern_Interior	29379482	2923285	2926096	0.001201923076923	112	126	104832	0
Northern_Coastal	Southern_Interior	29379482	2923285	2926096	0.0020566459043365	112	630	306324	4140
Northern_Coastal	Central	29379482	2923285	2926096	0.0030668884529502	112	2714	884936	11960
Central	Southern_Interior	29379482	3003517	3023283	0.001039501039501	111	108	103896	0
Northern_Coastal	Central	29379482	3003517	3023283	0.0028875781720057	111	2534	877552	11336
Northern_Coastal	Southern_Interior	29379482	3003517	3023283	0.0020739511732638	111	630	303768	3924
Central	Southern_Interior	29379482	3478749	3550797	0.0047976132881793	106	476	99216	0
Northern_Coastal	Southern_Interior	29379482	3478749	3550797	0.0048390214269935	106	1402	289728	4104
Northern_Coastal	Central	29379482	3478749	3550797	0.0047073329255237	106	3940	836992	11856
Northern_Coastal	Central	29379482	3991868	3992543	NA	0	NA	NA	NA
Northern_Coastal	Southern_Interior	29379482	3991868	3992543	NA	0	NA	NA	NA
Central	Southern_Interior	29379482	3991868	3992543	NA	0	NA	NA	NA
Northern_Coastal	Central	29379482	4125923	4126595	NA	0	NA	NA	NA
Northern_Coastal	Southern_Interior	29379482	4125923	4126595	NA	0	NA	NA	NA
Central	Southern_Interior	29379482	4125923	4126595	NA	0	NA	NA	NA
Central	Southern_Interior	29379482	4490451	4492069	0.0029430736977906	106	292	99216	0
Northern_Coastal	Southern_Interior	29379482	4490451	4492069	0.0028753464895949	106	834	290052	3780
Northern_Coastal	Central	29379482	4490451	4492069	0.0011552305209994	106	968	837928	10920
Central	Southern_Interior	29379482	5709523	5710085	NA	0	NA	NA	NA
Northern_Coastal	Central	29379482	5709523	5710085	NA	0	NA	NA	NA
Northern_Coastal	Southern_Interior	29379482	5709523	5710085	NA	0	NA	NA	NA
Northern_Coastal	Central	29379482	6174242	6217742	0.0042159955434521	621	20646	4897064	75904
Northern_Coastal	Southern_Interior	29379482	6174242	6217742	0.0037007151334121	621	6274	1695348	26064
Central	Southern_Interior	29379482	6174242	6217742	0.0043084462063649	621	2504	581184	72
Northern_Coastal	Central	29380105	125008	129142	0.0007110604039787	63	354	497848	6656
Northern_Coastal	Southern_Interior	29380105	125008	129142	0.0029594039412297	63	510	172332	2304
Central	Southern_Interior	29380105	125008	129142	0.0028490028490028	63	168	58968	0
Northern_Coastal	Central	29380105	269349	478707	0.0054705475093186	437	18774	3431832	67664
Northern_Coastal	Southern_Interior	29380105	269349	478707	0.0068924826346984	437	8224	1193184	18180
Central	Southern_Interior	29380105	269349	478707	0.0059032688983184	437	2404	407232	1800
Northern_Coastal	Central	29380105	552476	578655	0.0020947691813169	328	5422	2588352	38272
Northern_Coastal	Southern_Interior	29380105	552476	578655	0.0027277759919997	328	2444	895968	13248
Central	Southern_Interior	29380105	552476	578655	0.0026057952887221	328	800	307008	0
Northern_Coastal	Central	29380105	812948	817637	NA	0	NA	NA	NA
Northern_Coastal	Southern_Interior	29380105	812948	817637	NA	0	NA	NA	NA
Central	Southern_Interior	29380105	812948	817637	NA	0	NA	NA	NA
Northern_Coastal	Central	29378077	292780	315439	NA	0	NA	NA	NA
Northern_Coastal	Southern_Interior	29378077	292780	315439	NA	0	NA	NA	NA
Central	Southern_Interior	29378077	292780	315439	NA	0	NA	NA	NA
Northern_Coastal	Central	29378847	10657	11684	NA	0	NA	NA	NA
Northern_Coastal	Southern_Interior	29378847	10657	11684	NA	0	NA	NA	NA
Central	Southern_Interior	29378847	10657	11684	NA	0	NA	NA	NA
Northern_Coastal	Central	29378847	209559	248355	NA	0	NA	NA	NA
Northern_Coastal	Southern_Interior	29378847	209559	248355	NA	0	NA	NA	NA
Central	Southern_Interior	29378847	209559	248355	NA	0	NA	NA	NA
Northern_Coastal	Central	29378847	254769	256149	0.0082277057980382	108	7026	853944	10920
Northern_Coastal	Southern_Interior	29378847	254769	256149	0.0094385580319084	108	2790	295596	3780
Central	Southern_Interior	29378847	254769	256149	0.0095758151313706	108	968	101088	0
Northern_Coastal	Central	29378847	303995	318648	0.0	111	0	865800	23088
Northern_Coastal	Southern_Interior	29378847	303995	318648	0.0	111	0	299700	7992
Central	Southern_Interior	29378847	303995	318648	0.0	111	0	103896	0
Central	Southern_Interior	29377050	438674	441391	0.0	39	0	36504	0
Northern_Coastal	Central	29377050	438674	441391	0.0	39	0	308256	4056
Northern_Coastal	Southern_Interior	29377050	438674	441391	0.0	39	0	106704	1404
Northern_Coastal	Central	29377050	1177805	1352204	NA	0	NA	NA	NA
Northern_Coastal	Southern_Interior	29377050	1177805	1352204	NA	0	NA	NA	NA
Central	Southern_Interior	29377050	1177805	1352204	NA	0	NA	NA	NA
Central	Southern_Interior	29377050	1621436	1779133	NA	0	NA	NA	NA
Northern_Coastal	Southern_Interior	29377050	1621436	1779133	NA	0	NA	NA	NA
Northern_Coastal	Central	29377050	1621436	1779133	NA	0	NA	NA	NA
Northern_Coastal	Central	29377050	2544238	2547526	NA	0	NA	NA	NA
Northern_Coastal	Southern_Interior	29377050	2544238	2547526	NA	0	NA	NA	NA
Central	Southern_Interior	29377050	2544238	2547526	NA	0	NA	NA	NA
Northern_Coastal	Central	29377050	2803303	2873894	NA	0	NA	NA	NA
Central	Southern_Interior	29377050	2803303	2873894	NA	0	NA	NA	NA
Northern_Coastal	Southern_Interior	29377050	2803303	2873894	NA	0	NA	NA	NA
Northern_Coastal	Central	29377050	2987004	3003282	0.0	103	0	814112	10712
Northern_Coastal	Southern_Interior	29377050	2987004	3003282	0.0	103	0	281808	3708
Central	Southern_Interior	29377050	2987004	3003282	0.0	103	0	96408	0
Northern_Coastal	Central	29381254	373366	376211	NA	0	NA	NA	NA
Northern_Coastal	Southern_Interior	29381254	373366	376211	NA	0	NA	NA	NA
Central	Southern_Interior	29381254	373366	376211	NA	0	NA	NA	NA
Northern_Coastal	Central	29382269	45419	45915	NA	0	NA	NA	NA
Northern_Coastal	Southern_Interior	29382269	45419	45915	NA	0	NA	NA	NA
Central	Southern_Interior	29382269	45419	45915	NA	0	NA	NA	NA
Northern_Coastal	Central	29382269	318271	568308	0.0019227582670789	325	4920	2558824	43776
Northern_Coastal	Southern_Interior	29382269	318271	568308	0.0022192512165367	325	1972	888588	12312
Central	Southern_Interior	29382269	318271	568308	0.0020842402416663	325	632	303228	972
Northern_Coastal	Central	29377374	562544	566584	NA	0	NA	NA	NA
Northern_Coastal	Southern_Interior	29377374	562544	566584	NA	0	NA	NA	NA
Central	Southern_Interior	29377374	562544	566584	NA	0	NA	NA	NA
Northern_Coastal	Central	29380568	67801	71902	0.0	105	0	829920	10920
Northern_Coastal	Southern_Interior	29380568	67801	71902	0.0	105	0	287280	3780
Central	Southern_Interior	29380568	67801	71902	0.0	105	0	98280	0
Northern_Coastal	Central	29380568	133080	158269	0.0079700195120944	98	6176	774904	9880
Northern_Coastal	Southern_Interior	29380568	133080	158269	0.0076052431440969	98	2040	268236	3420
Central	Southern_Interior	29380568	133080	158269	0.0062794348508634	98	576	91728	0
Northern_Coastal	Southern_Interior	29380568	489851	679080	0.0	210	0	574560	7560
Central	Southern_Interior	29380568	489851	679080	0.0	210	0	196560	0
Northern_Coastal	Central	29380568	489851	679080	0.0	210	0	1659840	21840
Northern_Coastal	Central	29380568	1139725	1140334	NA	0	NA	NA	NA
Northern_Coastal	Southern_Interior	29380568	1139725	1140334	NA	0	NA	NA	NA
Central	Southern_Interior	29380568	1139725	1140334	NA	0	NA	NA	NA
Northern_Coastal	Central	29380568	1245861	1317293	0.0	97	0	751500	25276
Northern_Coastal	Southern_Interior	29380568	1245861	1317293	0.0	97	0	261900	6984
Central	Southern_Interior	29380568	1245861	1317293	0.0	97	0	90180	612
Northern_Coastal	Southern_Interior	29380568	1419310	1481918	0.0	114	0	311904	4104
Northern_Coastal	Central	29380568	1419310	1481918	0.0	114	0	901056	11856
Central	Southern_Interior	29380568	1419310	1481918	0.0	114	0	106704	0
Northern_Coastal	Central	29380568	2246983	2376620	0.0037281049655185	109	3196	857272	15600
Northern_Coastal	Southern_Interior	29380568	2246983	2376620	0.0040438351732783	109	1200	296748	5400
Central	Southern_Interior	29380568	2246983	2376620	0.0042342978122794	109	432	102024	0
Northern_Coastal	Central	29340029	177313	242676	0.0	202	0	1585896	31720
Northern_Coastal	Southern_Interior	29340029	177313	242676	0.0	202	0	548964	10980
Central	Southern_Interior	29340029	177313	242676	0.0	202	0	189072	0
Northern_Coastal	Central	29378059	42544	80182	0.0015267530396508	284	3416	2237428	36844
Northern_Coastal	Southern_Interior	29378059	42544	80182	0.0017325213858108	284	1344	775748	11500
Central	Southern_Interior	29378059	42544	80182	0.0011539331774643	284	306	265180	644
Northern_Coastal	Central	29378059	615220	725134	0.0041664732370827	109	3590	861640	11232
Northern_Coastal	Southern_Interior	29378059	615220	725134	0.0044927244685844	109	1340	298260	3888
Central	Southern_Interior	29378059	615220	725134	0.0044107268877911	109	450	102024	0
Northern_Coastal	Central	29378308	937498	953637	NA	0	NA	NA	NA
Northern_Coastal	Southern_Interior	29378308	937498	953637	NA	0	NA	NA	NA
Central	Southern_Interior	29378308	937498	953637	NA	0	NA	NA	NA
Northern_Coastal	Central	29378308	1044304	1411388	NA	0	NA	NA	NA
Northern_Coastal	Southern_Interior	29378308	1044304	1411388	NA	0	NA	NA	NA
Central	Southern_Interior	29378308	1044304	1411388	NA	0	NA	NA	NA
Northern_Coastal	Central	29378308	1652553	1757758	NA	0	NA	NA	NA
Northern_Coastal	Southern_Interior	29378308	1652553	1757758	NA	0	NA	NA	NA
Central	Southern_Interior	29378308	1652553	1757758	NA	0	NA	NA	NA
Northern_Coastal	Central	29378308	2198499	2201310	NA	0	NA	NA	NA
Northern_Coastal	Southern_Interior	29378308	2198499	2201310	NA	0	NA	NA	NA
Central	Southern_Interior	29378308	2198499	2201310	NA	0	NA	NA	NA
Northern_Coastal	Central	29378308	4259838	4260995	NA	0	NA	NA	NA
Northern_Coastal	Southern_Interior	29378308	4259838	4260995	NA	0	NA	NA	NA
Central	Southern_Interior	29378308	4259838	4260995	NA	0	NA	NA	NA
Northern_Coastal	Central	29377069	82969	120799	0.0	279	0	2205008	29224
Northern_Coastal	Southern_Interior	29377069	82969	120799	0.0	279	0	763272	10116
Central	Southern_Interior	29377069	82969	120799	0.0	279	0	261144	0
Northern_Coastal	Central	29379615	574388	576204	0.0018410213019181	109	1584	860392	12480
Northern_Coastal	Southern_Interior	29379615	574388	576204	0.0013296264958298	109	396	297828	4320
Central	Southern_Interior	29379615	574388	576204	0.0007057163020465	109	72	102024	0
Northern_Coastal	Central	29379615	1119580	1120320	0.0	108	0	853632	11232
Northern_Coastal	Southern_Interior	29379615	1119580	1120320	0.0	108	0	295488	3888
Central	Southern_Interior	29379615	1119580	1120320	0.0	108	0	101088	0
Northern_Coastal	Central	29378187	1092588	1158735	NA	0	NA	NA	NA
Northern_Coastal	Southern_Interior	29378187	1092588	1158735	NA	0	NA	NA	NA
Central	Southern_Interior	29378187	1092588	1158735	NA	0	NA	NA	NA
Central	Southern_Interior	29380725	1015806	1017505	0.0043730800702912	320	1304	298188	1332
Northern_Coastal	Central	29380725	1015806	1017505	0.0038576319071495	320	9700	2514496	48064
Northern_Coastal	Southern_Interior	29380725	1015806	1017505	0.0040604097468134	320	3550	874296	12744
Northern_Coastal	Central	29380725	1215507	1218163	NA	0	NA	NA	NA
Northern_Coastal	Southern_Interior	29380725	1215507	1218163	NA	0	NA	NA	NA
Central	Southern_Interior	29380725	1215507	1218163	NA	0	NA	NA	NA
Northern_Coastal	Southern_Interior	29380725	1277491	1318140	0.0018460750184607	97	490	265428	3456
Central	Southern_Interior	29380725	1277491	1318140	0.0023350074896466	97	212	90792	0
Northern_Coastal	Central	29380725	1277491	1318140	0.0028847457980782	97	2212	766792	9984
Central	Southern_Interior	29380725	1385200	1389580	NA	0	NA	NA	NA
Northern_Coastal	Southern_Interior	29380725	1385200	1389580	NA	0	NA	NA	NA
Northern_Coastal	Central	29380725	1385200	1389580	NA	0	NA	NA	NA
Northern_Coastal	Central	29380725	1664624	1708034	NA	0	NA	NA	NA
Northern_Coastal	Southern_Interior	29380725	1664624	1708034	NA	0	NA	NA	NA
Central	Southern_Interior	29380725	1664624	1708034	NA	0	NA	NA	NA
Northern_Coastal	Central	29380725	1940390	1941438	NA	0	NA	NA	NA
Northern_Coastal	Southern_Interior	29380725	1940390	1941438	NA	0	NA	NA	NA
Central	Southern_Interior	29380725	1940390	1941438	NA	0	NA	NA	NA
Central	Southern_Interior	29377401	35658	84275	0.0063499956587972	542	3218	506772	540
Northern_Coastal	Southern_Interior	29377401	35658	84275	0.0065384270249545	542	9618	1470996	31428
Northern_Coastal	Central	29377401	35658	84275	0.0062623319695533	542	26584	4245064	95272
Northern_Coastal	Central	29377401	275169	329451	0.0026374390346338	567	11806	4476312	64224
Northern_Coastal	Southern_Interior	29377401	275169	329451	0.0022708201546584	567	3518	1549220	22504
Central	Southern_Interior	29377401	275169	329451	0.0016975238785025	567	900	530184	528
Northern_Coastal	Southern_Interior	29377401	1194214	1321230	0.0041033063490809	410	4570	1113736	22784
Northern_Coastal	Central	29377401	1194214	1321230	0.0052864034106477	410	16824	3182504	100776
Central	Southern_Interior	29377401	1194214	1321230	0.0046738339153645	410	1772	379132	4628
Central	Southern_Interior	29377401	1514372	1688823	0.0023834612875708	511	1140	478296	0
Northern_Coastal	Southern_Interior	29377401	1514372	1688823	0.0029453244586622	511	4110	1395432	21060
Northern_Coastal	Central	29377401	1514372	1688823	0.0031037534778311	511	12512	4031248	60840
Northern_Coastal	Central	29377401	2032779	2039357	0.0031928669085555	309	7772	2434176	40296
Northern_Coastal	Southern_Interior	29377401	2032779	2039357	0.0046630501331283	309	3930	842796	13752
Central	Southern_Interior	29377401	2032779	2039357	0.0049039951305887	309	1418	289152	72
Northern_Coastal	Central	29377401	2101224	2274883	0.0017006567895097	442	5912	3476304	63232
Northern_Coastal	Southern_Interior	29377401	2101224	2274883	0.0021240950158559	442	2556	1203336	21888
Central	Southern_Interior	29377401	2101224	2274883	0.0021029121707854	442	870	413712	0
Northern_Coastal	Central	29380207	260302	262227	NA	0	NA	NA	NA
Northern_Coastal	Southern_Interior	29380207	260302	262227	NA	0	NA	NA	NA
Central	Southern_Interior	29380207	260302	262227	NA	0	NA	NA	NA
Northern_Coastal	Central	29380207	1048028	1080940	NA	0	NA	NA	NA
Northern_Coastal	Southern_Interior	29380207	1048028	1080940	NA	0	NA	NA	NA
Central	Southern_Interior	29380207	1048028	1080940	NA	0	NA	NA	NA
Northern_Coastal	Central	29377483	818965	963293	0.0003898183317708	315	968	2483208	39312
Northern_Coastal	Southern_Interior	29377483	818965	963293	0.0002303471960464	315	198	859572	13608
Central	Southern_Interior	29377483	818965	963293	0.0001831501831501	315	54	294840	0
Northern_Coastal	Central	29377406	295180	298165	NA	0	NA	NA	NA
Northern_Coastal	Southern_Interior	29377406	295180	298165	NA	0	NA	NA	NA
Central	Southern_Interior	29377406	295180	298165	NA	0	NA	NA	NA
Northern_Coastal	Central	29377406	2053616	2267869	0.0	94	0	742976	9776
Northern_Coastal	Southern_Interior	29377406	2053616	2267869	0.0	94	0	257184	3384
Central	Southern_Interior	29377406	2053616	2267869	0.0	94	0	87984	0
Northern_Coastal	Central	29377406	2956611	2959295	NA	0	NA	NA	NA
Northern_Coastal	Southern_Interior	29377406	2956611	2959295	NA	0	NA	NA	NA
Central	Southern_Interior	29377406	2956611	2959295	NA	0	NA	NA	NA
Northern_Coastal	Central	29377406	3704315	3708133	0.0030153623309516	218	5196	1723176	22568
Northern_Coastal	Southern_Interior	29377406	3704315	3708133	0.0046237619114678	218	2758	596484	7812
Central	Southern_Interior	29377406	3704315	3708133	0.0045871559633027	218	936	204048	0
Central	Southern_Interior	29377763	47488	60936	0.0021170585686714	434	860	406224	0
Northern_Coastal	Southern_Interior	29377763	47488	60936	0.0022294747303812	434	2656	1191312	11736
Northern_Coastal	Central	29377763	47488	60936	0.0022501371467889	434	7744	3441568	33904
Northern_Coastal	Central	29377763	278412	339917	0.0026623647927208	109	2294	861640	11232
Northern_Coastal	Southern_Interior	29377763	278412	339917	0.0019714343190504	109	588	298260	3888
Central	Southern_Interior	29377763	278412	339917	0.0025288167490002	109	258	102024	0
Central	Southern_Interior	29377763	755452	774375	0.0248226950354609	47	1092	43992	0
Northern_Coastal	Southern_Interior	29377763	755452	774375	0.0237196426324399	47	3016	127152	3132
Northern_Coastal	Central	29377763	755452	774375	0.0216591166477916	47	7956	367328	9048
Central	Southern_Interior	29377763	1098084	1101077	NA	0	NA	NA	NA
Northern_Coastal	Central	29377763	1098084	1101077	NA	0	NA	NA	NA
Northern_Coastal	Southern_Interior	29377763	1098084	1101077	NA	0	NA	NA	NA
Northern_Coastal	Southern_Interior	29377763	1476296	1515653	NA	0	NA	NA	NA
Northern_Coastal	Central	29377763	1476296	1515653	NA	0	NA	NA	NA
Central	Southern_Interior	29377763	1476296	1515653	NA	0	NA	NA	NA
Northern_Coastal	Southern_Interior	29377763	1956525	1958343	NA	0	NA	NA	NA
Central	Southern_Interior	29377763	1956525	1958343	NA	0	NA	NA	NA
Northern_Coastal	Central	29377763	1956525	1958343	NA	0	NA	NA	NA
Central	Southern_Interior	29377763	2085481	2092201	NA	0	NA	NA	NA
Northern_Coastal	Central	29377763	2085481	2092201	NA	0	NA	NA	NA
Northern_Coastal	Southern_Interior	29377763	2085481	2092201	NA	0	NA	NA	NA
Northern_Coastal	Southern_Interior	29377763	2373825	2379039	NA	0	NA	NA	NA
Central	Southern_Interior	29377763	2373825	2379039	NA	0	NA	NA	NA
Northern_Coastal	Central	29377763	2373825	2379039	NA	0	NA	NA	NA
Northern_Coastal	Southern_Interior	29377763	3014504	3015392	NA	0	NA	NA	NA
Central	Southern_Interior	29377763	3014504	3015392	NA	0	NA	NA	NA
Northern_Coastal	Central	29377763	3014504	3015392	NA	0	NA	NA	NA
Northern_Coastal	Central	29377763	3102239	3102645	NA	0	NA	NA	NA
Central	Southern_Interior	29377763	3102239	3102645	NA	0	NA	NA	NA
Northern_Coastal	Southern_Interior	29377763	3102239	3102645	NA	0	NA	NA	NA
Central	Southern_Interior	29377763	3636581	3647502	0.0	106	0	99216	0
Northern_Coastal	Southern_Interior	29377763	3636581	3647502	0.0	106	0	293040	792
Northern_Coastal	Central	29377763	3636581	3647502	0.0	106	0	846560	2288
Central	Southern_Interior	29377763	4353309	4356706	NA	0	NA	NA	NA
Northern_Coastal	Southern_Interior	29377763	4353309	4356706	NA	0	NA	NA	NA
Northern_Coastal	Central	29377763	4353309	4356706	NA	0	NA	NA	NA
Central	Southern_Interior	29377763	4503837	4510741	NA	0	NA	NA	NA
Northern_Coastal	Southern_Interior	29377763	4503837	4510741	NA	0	NA	NA	NA
Northern_Coastal	Central	29377763	4503837	4510741	NA	0	NA	NA	NA
Northern_Coastal	Central	29377763	5476971	5484909	NA	0	NA	NA	NA
Northern_Coastal	Southern_Interior	29377763	5476971	5484909	NA	0	NA	NA	NA
Central	Southern_Interior	29377763	5476971	5484909	NA	0	NA	NA	NA
Northern_Coastal	Central	29379261	81387	92473	0.0022445076610186	317	5624	2505672	32864
Northern_Coastal	Southern_Interior	29379261	81387	92473	0.0018101154323293	317	1570	867348	11376
Central	Southern_Interior	29379261	81387	92473	0.0018401682439537	317	546	296712	0
Northern_Coastal	Central	29379261	668507	669875	0.0079348945628015	112	7026	885456	11440
Northern_Coastal	Southern_Interior	29379261	668507	669875	0.0083587816145955	112	2562	306504	3960
Central	Southern_Interior	29379261	668507	669875	0.0073260073260073	112	768	104832	0
Northern_Coastal	Central	29379261	971367	991513	NA	0	NA	NA	NA
Northern_Coastal	Southern_Interior	29379261	971367	991513	NA	0	NA	NA	NA
Central	Southern_Interior	29379261	971367	991513	NA	0	NA	NA	NA
Central	Southern_Interior	29379261	1115692	1134801	NA	0	NA	NA	NA
Northern_Coastal	Southern_Interior	29379261	1115692	1134801	NA	0	NA	NA	NA
Northern_Coastal	Central	29379261	1115692	1134801	NA	0	NA	NA	NA
Northern_Coastal	Central	29379261	1416079	1417421	NA	0	NA	NA	NA
Northern_Coastal	Southern_Interior	29379261	1416079	1417421	NA	0	NA	NA	NA
Central	Southern_Interior	29379261	1416079	1417421	NA	0	NA	NA	NA
Central	Southern_Interior	29379261	1690479	1754936	NA	0	NA	NA	NA
Northern_Coastal	Southern_Interior	29379261	1690479	1754936	NA	0	NA	NA	NA
Northern_Coastal	Central	29379261	1690479	1754936	NA	0	NA	NA	NA
Northern_Coastal	Central	29379261	2174744	2175152	NA	0	NA	NA	NA
Northern_Coastal	Southern_Interior	29379261	2174744	2175152	NA	0	NA	NA	NA
Central	Southern_Interior	29379261	2174744	2175152	NA	0	NA	NA	NA
Northern_Coastal	Central	29379261	2190889	2323948	NA	0	NA	NA	NA
Northern_Coastal	Southern_Interior	29379261	2190889	2323948	NA	0	NA	NA	NA
Central	Southern_Interior	29379261	2190889	2323948	NA	0	NA	NA	NA
Northern_Coastal	Central	29379261	2783914	2851561	NA	0	NA	NA	NA
Northern_Coastal	Southern_Interior	29379261	2783914	2851561	NA	0	NA	NA	NA
Central	Southern_Interior	29379261	2783914	2851561	NA	0	NA	NA	NA
Northern_Coastal	Central	29379261	2957466	2961597	NA	0	NA	NA	NA
Northern_Coastal	Southern_Interior	29379261	2957466	2961597	NA	0	NA	NA	NA
Central	Southern_Interior	29379261	2957466	2961597	NA	0	NA	NA	NA
Central	Southern_Interior	29379261	3882214	3884495	NA	0	NA	NA	NA
Northern_Coastal	Southern_Interior	29379261	3882214	3884495	NA	0	NA	NA	NA
Northern_Coastal	Central	29379261	3882214	3884495	NA	0	NA	NA	NA
Northern_Coastal	Central	29379747	161649	166641	0.0045672233620717	193	6874	1505072	40472
Northern_Coastal	Southern_Interior	29379747	161649	166641	0.0062317414551917	193	3268	524412	10584
Central	Southern_Interior	29379747	161649	166641	0.0059511868940153	193	1068	179460	1188
Central	Southern_Interior	29379747	270778	271063	0.4961538461538461	5	2322	4680	0
Northern_Coastal	Southern_Interior	29379747	270778	271063	0.4953582825645489	5	6830	13788	72
Northern_Coastal	Central	29379747	270778	271063	0.4283992769632456	5	17064	39832	208
Central	Southern_Interior	29379747	647874	680446	0.003307320698625	115	356	107640	0
Northern_Coastal	Southern_Interior	29379747	647874	680446	0.0039650614871853	115	1242	313236	5544
Northern_Coastal	Central	29379747	647874	680446	0.0042059710201303	115	3806	904904	16016
Northern_Coastal	Central	29379747	1091664	1124242	NA	0	NA	NA	NA
Central	Southern_Interior	29379747	1091664	1124242	NA	0	NA	NA	NA
Northern_Coastal	Southern_Interior	29379747	1091664	1124242	NA	0	NA	NA	NA
Northern_Coastal	Central	29379747	1368016	1488579	NA	0	NA	NA	NA
Northern_Coastal	Southern_Interior	29379747	1368016	1488579	NA	0	NA	NA	NA
Central	Southern_Interior	29379747	1368016	1488579	NA	0	NA	NA	NA
Northern_Coastal	Central	29379747	1710874	1732812	NA	0	NA	NA	NA
Northern_Coastal	Southern_Interior	29379747	1710874	1732812	NA	0	NA	NA	NA
Central	Southern_Interior	29379747	1710874	1732812	NA	0	NA	NA	NA
Northern_Coastal	Southern_Interior	29379747	1783067	2024098	NA	0	NA	NA	NA
Northern_Coastal	Central	29379747	1783067	2024098	NA	0	NA	NA	NA
Central	Southern_Interior	29379747	1783067	2024098	NA	0	NA	NA	NA
Northern_Coastal	Southern_Interior	29379747	2388352	2512240	NA	0	NA	NA	NA
Northern_Coastal	Central	29379747	2388352	2512240	NA	0	NA	NA	NA
Central	Southern_Interior	29379747	2388352	2512240	NA	0	NA	NA	NA
Northern_Coastal	Central	29378562	122426	125395	0.0	202	0	1593868	23748
Northern_Coastal	Southern_Interior	29378562	122426	125395	0.0	202	0	552348	7596
Central	Southern_Interior	29378562	122426	125395	0.0	202	0	188856	216
Northern_Coastal	Central	29378562	159918	176841	0.0016566354120808	309	4034	2435056	39416
Northern_Coastal	Southern_Interior	29378562	159918	176841	0.00209751051128	309	1768	842904	13644
Central	Southern_Interior	29378562	159918	176841	0.0020952618039996	309	606	289224	0
Northern_Coastal	Central	29378562	472370	473159	NA	0	NA	NA	NA
Northern_Coastal	Southern_Interior	29378562	472370	473159	NA	0	NA	NA	NA
Central	Southern_Interior	29378562	472370	473159	NA	0	NA	NA	NA
Northern_Coastal	Central	29377332	1106729	1110218	NA	0	NA	NA	NA
Northern_Coastal	Southern_Interior	29377332	1106729	1110218	NA	0	NA	NA	NA
Central	Southern_Interior	29377332	1106729	1110218	NA	0	NA	NA	NA
Northern_Coastal	Central	29377437	694666	697671	0.0	171	0	1349816	19552
Northern_Coastal	Southern_Interior	29377437	694666	697671	0.0	171	0	467244	6768
Central	Southern_Interior	29377437	694666	697671	0.0	171	0	160056	0
Central	Southern_Interior	29377437	2939957	3028194	0.0023413347881432	188	412	175968	0
Northern_Coastal	Southern_Interior	29377437	2939957	3028194	0.0021713505800607	188	1120	515808	5328
Northern_Coastal	Central	29377437	2939957	3028194	0.0023608963621526	188	3518	1490112	15392
Central	Southern_Interior	29377437	3238659	3273135	0.0098189840256849	217	1994	203076	36
Northern_Coastal	Southern_Interior	29377437	3238659	3273135	0.0099552753529475	217	5912	593856	7668
Northern_Coastal	Central	29377437	3238659	3273135	0.0103540188284567	217	17760	1715276	22460
Central	Southern_Interior	29377437	4450195	4520414	NA	0	NA	NA	NA
Northern_Coastal	Southern_Interior	29377437	4450195	4520414	NA	0	NA	NA	NA
Northern_Coastal	Central	29377437	4450195	4520414	NA	0	NA	NA	NA
Northern_Coastal	Central	29377437	5123146	5202640	NA	0	NA	NA	NA
Northern_Coastal	Southern_Interior	29377437	5123146	5202640	NA	0	NA	NA	NA
Central	Southern_Interior	29377437	5123146	5202640	NA	0	NA	NA	NA
Northern_Coastal	Central	29377437	5547151	5551136	NA	0	NA	NA	NA
Central	Southern_Interior	29377437	5547151	5551136	NA	0	NA	NA	NA
Northern_Coastal	Southern_Interior	29377437	5547151	5551136	NA	0	NA	NA	NA
Central	Southern_Interior	29377437	6192105	6210571	NA	0	NA	NA	NA
Northern_Coastal	Southern_Interior	29377437	6192105	6210571	NA	0	NA	NA	NA
Northern_Coastal	Central	29377437	6192105	6210571	NA	0	NA	NA	NA
Central	Southern_Interior	29377437	6509067	6510659	NA	0	NA	NA	NA
Northern_Coastal	Southern_Interior	29377437	6509067	6510659	NA	0	NA	NA	NA
Northern_Coastal	Central	29377437	6509067	6510659	NA	0	NA	NA	NA
Northern_Coastal	Central	29377437	6930192	6934444	NA	0	NA	NA	NA
Central	Southern_Interior	29377437	6930192	6934444	NA	0	NA	NA	NA
Northern_Coastal	Southern_Interior	29377437	6930192	6934444	NA	0	NA	NA	NA
Northern_Coastal	Central	29379954	398019	404049	NA	0	NA	NA	NA
Northern_Coastal	Southern_Interior	29379954	398019	404049	NA	0	NA	NA	NA
Central	Southern_Interior	29379954	398019	404049	NA	0	NA	NA	NA
Northern_Coastal	Central	29379954	501833	507731	NA	0	NA	NA	NA
Northern_Coastal	Southern_Interior	29379954	501833	507731	NA	0	NA	NA	NA
Central	Southern_Interior	29379954	501833	507731	NA	0	NA	NA	NA
Northern_Coastal	Central	29381381	43187	47136	NA	0	NA	NA	NA
Northern_Coastal	Southern_Interior	29381381	43187	47136	NA	0	NA	NA	NA
Central	Southern_Interior	29381381	43187	47136	NA	0	NA	NA	NA
Northern_Coastal	Central	29381381	409577	414236	NA	0	NA	NA	NA
Northern_Coastal	Southern_Interior	29381381	409577	414236	NA	0	NA	NA	NA
Central	Southern_Interior	29381381	409577	414236	NA	0	NA	NA	NA
Northern_Coastal	Central	29381381	470953	473392	NA	0	NA	NA	NA
Northern_Coastal	Southern_Interior	29381381	470953	473392	NA	0	NA	NA	NA
Central	Southern_Interior	29381381	470953	473392	NA	0	NA	NA	NA
Northern_Coastal	Central	29377241	983889	1064182	0.0013931136056151	386	4230	3036364	54724
Northern_Coastal	Southern_Interior	29377241	983889	1064182	0.0011851496750825	386	1246	1051344	18648
Central	Southern_Interior	29377241	983889	1064182	0.0012015903075406	386	434	361188	108
Northern_Coastal	Central	29377241	2099946	2232020	0.000740606639127	220	1260	1701308	60452
Northern_Coastal	Southern_Interior	29377241	2099946	2232020	0.0004964840821123	220	294	592164	17676
Central	Southern_Interior	29377241	2099946	2232020	0.0007227691826847	220	148	204768	1152
Northern_Coastal	Central	29377241	2373218	2377185	NA	0	NA	NA	NA
Northern_Coastal	Southern_Interior	29377241	2373218	2377185	NA	0	NA	NA	NA
Central	Southern_Interior	29377241	2373218	2377185	NA	0	NA	NA	NA
Northern_Coastal	Central	29380754	49203	49806	NA	0	NA	NA	NA
Northern_Coastal	Southern_Interior	29380754	49203	49806	NA	0	NA	NA	NA
Central	Southern_Interior	29380754	49203	49806	NA	0	NA	NA	NA
Northern_Coastal	Central	29378197	164751	165548	0.0119233419516705	172	16196	1358344	19032
Northern_Coastal	Southern_Interior	29378197	164751	165548	0.0098639484868437	172	4614	467764	9020
Central	Southern_Interior	29378197	164751	165548	0.0112512487512487	172	1802	160160	832
Northern_Coastal	Central	29380027	799652	876071	NA	0	NA	NA	NA
Northern_Coastal	Southern_Interior	29380027	799652	876071	NA	0	NA	NA	NA
Central	Southern_Interior	29380027	799652	876071	NA	0	NA	NA	NA
Northern_Coastal	Central	29380027	966961	993058	0.0039902044215901	224	7052	1767328	26464
Northern_Coastal	Southern_Interior	29380027	966961	993058	0.0041338505544453	224	2532	612504	8424
Central	Southern_Interior	29380027	966961	993058	0.0040685347544553	224	852	209412	252
Northern_Coastal	Central	29380027	3724978	3731372	0.010623536553638	105	8820	830232	10608
Northern_Coastal	Southern_Interior	29380027	3724978	3731372	0.0109468732166965	105	3146	287388	3672
Central	Southern_Interior	29380027	3724978	3731372	0.0086691086691086	105	852	98280	0
Northern_Coastal	Central	29381921	35007	62979	0.0	206	0	1628016	21632
Northern_Coastal	Southern_Interior	29381921	35007	62979	0.0	206	0	563544	7488
Central	Southern_Interior	29381921	35007	62979	0.0	206	0	192816	0
Northern_Coastal	Central	29381921	361562	368268	NA	0	NA	NA	NA
Northern_Coastal	Southern_Interior	29381921	361562	368268	NA	0	NA	NA	NA
Central	Southern_Interior	29381921	361562	368268	NA	0	NA	NA	NA
Northern_Coastal	Central	29381921	1022700	1081604	0.0006063941861858	324	1538	2536304	58288
Northern_Coastal	Southern_Interior	29381921	1022700	1081604	0.0005129532032338	324	452	881172	16956
Central	Southern_Interior	29381921	1022700	1081604	0.000436871996505	324	132	302148	1116
Northern_Coastal	Central	29377744	9489	14530	0.0007798274678367	136	836	1072032	17056
Northern_Coastal	Southern_Interior	29377744	9489	14530	0.0012449877118095	136	462	371088	5904
Central	Southern_Interior	29377744	9489	14530	0.0010369532428355	136	132	127296	0
Northern_Coastal	Central	29377744	195135	197355	0.0	92	0	727168	9568
Northern_Coastal	Southern_Interior	29377744	195135	197355	0.0	92	0	251712	3312
Central	Southern_Interior	29377744	195135	197355	0.0	92	0	86112	0
Northern_Coastal	Central	29377744	535345	682183	NA	0	NA	NA	NA
Northern_Coastal	Southern_Interior	29377744	535345	682183	NA	0	NA	NA	NA
Central	Southern_Interior	29377744	535345	682183	NA	0	NA	NA	NA
Northern_Coastal	Central	29377744	922334	1089654	0.0061698813945129	110	5356	868088	12792
Northern_Coastal	Southern_Interior	29377744	922334	1089654	0.0061698813945129	110	1854	300492	4428
Central	Southern_Interior	29377744	922334	1089654	0.0068181818181818	110	702	102960	0
Northern_Coastal	Central	29378192	479827	486422	NA	0	NA	NA	NA
Northern_Coastal	Southern_Interior	29378192	479827	486422	NA	0	NA	NA	NA
Central	Southern_Interior	29378192	479827	486422	NA	0	NA	NA	NA
Northern_Coastal	Central	29381852	265035	267230	NA	0	NA	NA	NA
Northern_Coastal	Southern_Interior	29381852	265035	267230	NA	0	NA	NA	NA
Central	Southern_Interior	29381852	265035	267230	NA	0	NA	NA	NA
Northern_Coastal	Central	29381852	1335919	1381628	NA	0	NA	NA	NA
Northern_Coastal	Southern_Interior	29381852	1335919	1381628	NA	0	NA	NA	NA
Central	Southern_Interior	29381852	1335919	1381628	NA	0	NA	NA	NA
Northern_Coastal	Central	29381852	1512729	1663956	NA	0	NA	NA	NA
Northern_Coastal	Southern_Interior	29381852	1512729	1663956	NA	0	NA	NA	NA
Central	Southern_Interior	29381852	1512729	1663956	NA	0	NA	NA	NA
Northern_Coastal	Central	29381852	1772713	1784178	0.0043769620864525	109	3770	861328	11544
Northern_Coastal	Southern_Interior	29381852	1772713	1784178	0.0043467761410287	109	1296	298152	3996
Central	Southern_Interior	29381852	1772713	1784178	0.0030581039755351	109	312	102024	0
Northern_Coastal	Central	29360291	22116	32558	NA	0	NA	NA	NA
Northern_Coastal	Southern_Interior	29360291	22116	32558	NA	0	NA	NA	NA
Central	Southern_Interior	29360291	22116	32558	NA	0	NA	NA	NA
Northern_Coastal	Central	29360291	299562	551907	0.0	107	0	834600	22256
Northern_Coastal	Southern_Interior	29360291	299562	551907	0.0	107	0	288900	7704
Central	Southern_Interior	29360291	299562	551907	0.0	107	0	100152	0
Northern_Coastal	Central	29360291	936601	946398	NA	0	NA	NA	NA
Northern_Coastal	Southern_Interior	29360291	936601	946398	NA	0	NA	NA	NA
Central	Southern_Interior	29360291	936601	946398	NA	0	NA	NA	NA
Northern_Coastal	Central	29378958	285494	287134	0.0	105	0	816920	23920
Northern_Coastal	Southern_Interior	29378958	285494	287134	0.0	105	0	282780	8280
Central	Southern_Interior	29378958	285494	287134	0.0	105	0	98280	0
Northern_Coastal	Central	29378958	995892	1072467	0.0011700965861545	216	1980	1692168	37560
Northern_Coastal	Southern_Interior	29378958	995892	1072467	0.0010050557349089	216	594	591012	7740
Central	Southern_Interior	29378958	995892	1072467	0.0002694933524973	216	54	200376	1800
Northern_Coastal	Central	29379040	1769971	1890345	0.002735875573878	108	2336	853840	11024
Northern_Coastal	Southern_Interior	29379040	1769971	1890345	0.0022330491270807	108	660	295560	3816
Central	Southern_Interior	29379040	1769971	1890345	0.0026115859449192	108	264	101088	0
Northern_Coastal	Central	29377845	15757	148223	NA	0	NA	NA	NA
Northern_Coastal	Southern_Interior	29377845	15757	148223	NA	0	NA	NA	NA
Central	Southern_Interior	29377845	15757	148223	NA	0	NA	NA	NA
Northern_Coastal	Central	29377845	584757	613136	0.0042805183583284	217	7292	1703532	34204
Northern_Coastal	Southern_Interior	29377845	584757	613136	0.0039030973841448	217	2302	589788	11736
Central	Southern_Interior	29377845	584757	613136	0.003466682424314	217	704	203076	36
Northern_Coastal	Central	29379120	892869	1065362	0.0053136201756319	438	18322	3448120	59384
Northern_Coastal	Southern_Interior	29379120	892869	1065362	0.005098946027916	438	6086	1193580	20556
Central	Southern_Interior	29379120	892869	1065362	0.0022489560160793	438	922	409968	0
Northern_Coastal	Central	29379120	1241265	1250914	0.0015443146967483	419	5108	3307616	47736
Northern_Coastal	Southern_Interior	29379120	1241265	1250914	0.0012908928296929	419	1478	1144944	16524
Central	Southern_Interior	29379120	1241265	1250914	0.0015196948371172	419	596	392184	0
Northern_Coastal	Central	29379120	1503722	1540682	0.004482477587612	113	4004	893256	11648
Northern_Coastal	Southern_Interior	29379120	1503722	1540682	0.0045471598038835	113	1406	309204	4032
Central	Southern_Interior	29379120	1503722	1540682	0.0044247787610619	113	468	105768	0
Northern_Coastal	Central	29379120	2697814	2704655	0.0	102	0	806208	10608
Northern_Coastal	Southern_Interior	29379120	2697814	2704655	0.0	102	0	279072	3672
Central	Southern_Interior	29379120	2697814	2704655	0.0	102	0	95472	0
Northern_Coastal	Central	29379120	3007658	3013553	0.002015764928346	190	3036	1506128	15392
Northern_Coastal	Southern_Interior	29379120	3007658	3013553	0.0016227040464024	190	846	521352	5328
Central	Southern_Interior	29379120	3007658	3013553	0.0016869095816464	190	300	177840	0
Northern_Coastal	Central	29381896	84740	228804	NA	0	NA	NA	NA
Northern_Coastal	Southern_Interior	29381896	84740	228804	NA	0	NA	NA	NA
Central	Southern_Interior	29381896	84740	228804	NA	0	NA	NA	NA
Northern_Coastal	Central	29381896	460741	495688	NA	0	NA	NA	NA
Northern_Coastal	Southern_Interior	29381896	460741	495688	NA	0	NA	NA	NA
Central	Southern_Interior	29381896	460741	495688	NA	0	NA	NA	NA
Northern_Coastal	Central	29378326	325363	336561	NA	0	NA	NA	NA
Northern_Coastal	Southern_Interior	29378326	325363	336561	NA	0	NA	NA	NA
Central	Southern_Interior	29378326	325363	336561	NA	0	NA	NA	NA
Northern_Coastal	Central	29378326	537612	541251	0.0044557259386156	218	7678	1723176	22568
Northern_Coastal	Southern_Interior	29378326	537612	541251	0.0036916329691995	218	2202	596484	7812
Central	Southern_Interior	29378326	537612	541251	0.0037736218928879	218	770	204048	0
Northern_Coastal	Central	29378326	1431302	1432457	NA	0	NA	NA	NA
Northern_Coastal	Southern_Interior	29378326	1431302	1432457	NA	0	NA	NA	NA
Central	Southern_Interior	29378326	1431302	1432457	NA	0	NA	NA	NA
Northern_Coastal	Central	29378326	1685050	1689612	NA	0	NA	NA	NA
Northern_Coastal	Southern_Interior	29378326	1685050	1689612	NA	0	NA	NA	NA
Central	Southern_Interior	29378326	1685050	1689612	NA	0	NA	NA	NA
Northern_Coastal	Central	29381701	523718	757197	NA	0	NA	NA	NA
Northern_Coastal	Southern_Interior	29381701	523718	757197	NA	0	NA	NA	NA
Central	Southern_Interior	29381701	523718	757197	NA	0	NA	NA	NA
Northern_Coastal	Central	29381701	1011194	1065130	NA	0	NA	NA	NA
Northern_Coastal	Southern_Interior	29381701	1011194	1065130	NA	0	NA	NA	NA
Central	Southern_Interior	29381701	1011194	1065130	NA	0	NA	NA	NA
Central	Southern_Interior	29381701	1127233	1129059	NA	0	NA	NA	NA
Northern_Coastal	Southern_Interior	29381701	1127233	1129059	NA	0	NA	NA	NA
Northern_Coastal	Central	29381701	1127233	1129059	NA	0	NA	NA	NA
Central	Southern_Interior	29381701	1432167	1517360	0.0033811251908699	431	1364	403416	0
Northern_Coastal	Central	29381701	1432167	1517360	0.0057248534310224	431	19428	3393624	57824
Northern_Coastal	Southern_Interior	29381701	1432167	1517360	0.0057222341399963	431	6722	1174716	20016
Northern_Coastal	Central	29381701	1551804	1644204	0.0056033253188801	323	14300	2552056	34528
Northern_Coastal	Southern_Interior	29381701	1551804	1644204	0.005723315719648	323	5056	883404	11952
Central	Southern_Interior	29381701	1551804	1644204	0.005212881373872	323	1576	302328	0
Northern_Coastal	Southern_Interior	29381701	2370258	2375004	0.004868165191259	215	2864	588312	7668
Northern_Coastal	Central	29381701	2370258	2375004	0.0049283111943741	215	8376	1699568	22152
Central	Southern_Interior	29381701	2370258	2375004	0.0045716557344464	215	920	201240	0
Northern_Coastal	Central	29381701	2836178	2838705	NA	0	NA	NA	NA
Northern_Coastal	Southern_Interior	29381701	2836178	2838705	NA	0	NA	NA	NA
Central	Southern_Interior	29381701	2836178	2838705	NA	0	NA	NA	NA
Northern_Coastal	Southern_Interior	29381701	3043350	3159252	0.0002873163227793	410	322	1120716	15804
Northern_Coastal	Central	29381701	3043350	3159252	0.000109957178474	410	356	3237624	45656
Central	Southern_Interior	29381701	3043350	3159252	0.0003439649781113	410	132	383760	0
Central	Southern_Interior	29381701	3738709	3739749	NA	0	NA	NA	NA
Northern_Coastal	Southern_Interior	29381701	3738709	3739749	NA	0	NA	NA	NA
Northern_Coastal	Central	29381701	3738709	3739749	NA	0	NA	NA	NA
Northern_Coastal	Central	29380897	277525	280915	0.0	99	0	782496	10296
Northern_Coastal	Southern_Interior	29380897	277525	280915	0.0	99	0	270864	3564
Central	Southern_Interior	29380897	277525	280915	0.0	99	0	92664	0
Northern_Coastal	Central	29380897	887357	895040	NA	0	NA	NA	NA
Northern_Coastal	Southern_Interior	29380897	887357	895040	NA	0	NA	NA	NA
Central	Southern_Interior	29380897	887357	895040	NA	0	NA	NA	NA
Northern_Coastal	Central	29368928	63790	452108	NA	0	NA	NA	NA
Northern_Coastal	Southern_Interior	29368928	63790	452108	NA	0	NA	NA	NA
Central	Southern_Interior	29368928	63790	452108	NA	0	NA	NA	NA
Northern_Coastal	Central	29368928	932850	1007566	0.0030775689465865	315	7624	2477280	45240
Northern_Coastal	Southern_Interior	29368928	932850	1007566	0.0025911932083216	315	2222	857520	15660
Central	Southern_Interior	29368928	932850	1007566	0.0030185863519196	315	890	294840	0
Northern_Coastal	Central	29381984	41612	81826	0.0	319	0	2517944	36608
Northern_Coastal	Southern_Interior	29381984	41612	81826	0.0	319	0	869496	14772
Central	Southern_Interior	29381984	41612	81826	0.0	319	0	297856	728
Northern_Coastal	Central	29381984	375266	382247	0.0	89	0	703456	9256
Northern_Coastal	Southern_Interior	29381984	375266	382247	0.0	89	0	243504	3204
Central	Southern_Interior	29381984	375266	382247	0.0	89	0	83304	0
Northern_Coastal	Central	29378652	106137	294368	0.0	94	0	742976	9776
Northern_Coastal	Southern_Interior	29378652	106137	294368	0.0	94	0	257184	3384
Central	Southern_Interior	29378652	106137	294368	0.0	94	0	87984	0
Northern_Coastal	Central	29378652	855839	857212	0.0	105	0	829920	10920
Northern_Coastal	Southern_Interior	29378652	855839	857212	0.0	105	0	287280	3780
Central	Southern_Interior	29378652	855839	857212	0.0	105	0	98280	0
Northern_Coastal	Central	29378652	1223541	1233211	0.0	109	0	846352	26520
Northern_Coastal	Southern_Interior	29378652	1223541	1233211	0.0	109	0	292968	9180
Central	Southern_Interior	29378652	1223541	1233211	0.0	109	0	102024	0
Northern_Coastal	Central	29377463	1923984	1980543	NA	0	NA	NA	NA
Northern_Coastal	Southern_Interior	29377463	1923984	1980543	NA	0	NA	NA	NA
Central	Southern_Interior	29377463	1923984	1980543	NA	0	NA	NA	NA
Northern_Coastal	Central	29380299	52271	208920	NA	0	NA	NA	NA
Northern_Coastal	Southern_Interior	29380299	52271	208920	NA	0	NA	NA	NA
Central	Southern_Interior	29380299	52271	208920	NA	0	NA	NA	NA
Northern_Coastal	Central	29380299	614700	645459	0.0011496362183984	95	852	741104	19656
Northern_Coastal	Southern_Interior	29380299	614700	645459	0.0014656812299248	95	376	256536	6804
Central	Southern_Interior	29380299	614700	645459	0.0007647323436797	95	68	88920	0
Northern_Coastal	Central	29380299	1916099	1917325	NA	0	NA	NA	NA
Northern_Coastal	Southern_Interior	29380299	1916099	1917325	NA	0	NA	NA	NA
Central	Southern_Interior	29380299	1916099	1917325	NA	0	NA	NA	NA
Northern_Coastal	Central	29380299	2218768	2219963	NA	0	NA	NA	NA
Northern_Coastal	Southern_Interior	29380299	2218768	2219963	NA	0	NA	NA	NA
Central	Southern_Interior	29380299	2218768	2219963	NA	0	NA	NA	NA
Northern_Coastal	Central	29380299	2632615	2633209	NA	0	NA	NA	NA
Northern_Coastal	Southern_Interior	29380299	2632615	2633209	NA	0	NA	NA	NA
Central	Southern_Interior	29380299	2632615	2633209	NA	0	NA	NA	NA
Northern_Coastal	Central	29380976	80364	134757	NA	0	NA	NA	NA
Northern_Coastal	Southern_Interior	29380976	80364	134757	NA	0	NA	NA	NA
Central	Southern_Interior	29380976	80364	134757	NA	0	NA	NA	NA
Northern_Coastal	Central	29380976	446529	466751	NA	0	NA	NA	NA
Northern_Coastal	Southern_Interior	29380976	446529	466751	NA	0	NA	NA	NA
Central	Southern_Interior	29380976	446529	466751	NA	0	NA	NA	NA
Northern_Coastal	Central	29380976	608232	772359	0.0	110	0	869336	11544
Northern_Coastal	Southern_Interior	29380976	608232	772359	0.0	110	0	300924	3996
Central	Southern_Interior	29380976	608232	772359	0.0	110	0	102960	0
Northern_Coastal	Central	29377139	587974	589347	NA	0	NA	NA	NA
Northern_Coastal	Southern_Interior	29377139	587974	589347	NA	0	NA	NA	NA
Central	Southern_Interior	29377139	587974	589347	NA	0	NA	NA	NA
Northern_Coastal	Central	29377139	832278	833379	NA	0	NA	NA	NA
Northern_Coastal	Southern_Interior	29377139	832278	833379	NA	0	NA	NA	NA
Central	Southern_Interior	29377139	832278	833379	NA	0	NA	NA	NA
Northern_Coastal	Central	29377139	1035881	1060883	NA	0	NA	NA	NA
Northern_Coastal	Southern_Interior	29377139	1035881	1060883	NA	0	NA	NA	NA
Central	Southern_Interior	29377139	1035881	1060883	NA	0	NA	NA	NA
Northern_Coastal	Central	29377139	2120464	2194148	0.0019239309220727	211	3102	1612324	77364
Northern_Coastal	Southern_Interior	29377139	2120464	2194148	0.0021312516132632	211	1222	573372	11520
Central	Southern_Interior	29377139	2120464	2194148	0.0022059894695219	211	424	192204	5292
Central	Southern_Interior	29381271	20761	41504	0.0	100	0	91728	1872
Northern_Coastal	Central	29381271	20761	41504	0.0	100	0	774592	26208
Northern_Coastal	Southern_Interior	29381271	20761	41504	0.0	100	0	273600	3600
Central	Southern_Interior	29381271	1536274	1545734	NA	0	NA	NA	NA
Northern_Coastal	Southern_Interior	29381271	1536274	1545734	NA	0	NA	NA	NA
Northern_Coastal	Central	29381271	1536274	1545734	NA	0	NA	NA	NA
Northern_Coastal	Central	29381271	1775366	1918354	NA	0	NA	NA	NA
Northern_Coastal	Southern_Interior	29381271	1775366	1918354	NA	0	NA	NA	NA
Central	Southern_Interior	29381271	1775366	1918354	NA	0	NA	NA	NA
Central	Southern_Interior	29381271	2401044	2662886	NA	0	NA	NA	NA
Northern_Coastal	Southern_Interior	29381271	2401044	2662886	NA	0	NA	NA	NA
Northern_Coastal	Central	29381271	2401044	2662886	NA	0	NA	NA	NA
Northern_Coastal	Southern_Interior	29381271	2821891	2976377	0.0	106	0	290016	3816
Northern_Coastal	Central	29381271	2821891	2976377	0.0	106	0	837824	11024
Central	Southern_Interior	29381271	2821891	2976377	0.0	106	0	99216	0
Northern_Coastal	Central	29381271	3291062	3411668	NA	0	NA	NA	NA
Northern_Coastal	Southern_Interior	29381271	3291062	3411668	NA	0	NA	NA	NA
Central	Southern_Interior	29381271	3291062	3411668	NA	0	NA	NA	NA
Northern_Coastal	Central	29379301	747637	749524	NA	0	NA	NA	NA
Northern_Coastal	Southern_Interior	29379301	747637	749524	NA	0	NA	NA	NA
Central	Southern_Interior	29379301	747637	749524	NA	0	NA	NA	NA
Northern_Coastal	Central	29379301	965054	967622	NA	0	NA	NA	NA
Northern_Coastal	Southern_Interior	29379301	965054	967622	NA	0	NA	NA	NA
Central	Southern_Interior	29379301	965054	967622	NA	0	NA	NA	NA
Northern_Coastal	Central	29379301	1156374	1159508	NA	0	NA	NA	NA
Northern_Coastal	Southern_Interior	29379301	1156374	1159508	NA	0	NA	NA	NA
Central	Southern_Interior	29379301	1156374	1159508	NA	0	NA	NA	NA
Northern_Coastal	Central	29379301	1302332	1348798	0.0023971597326924	205	3854	1607736	33904
Northern_Coastal	Southern_Interior	29379301	1302332	1348798	0.0024185839245028	205	1346	556524	11736
Central	Southern_Interior	29379301	1302332	1348798	0.0018136335209505	205	348	191880	0
Central	Southern_Interior	29380777	274025	528386	0.0	208	0	194688	0
Northern_Coastal	Central	29380777	274025	528386	0.0	208	0	1644032	21632
Northern_Coastal	Southern_Interior	29380777	274025	528386	0.0	208	0	569088	7488
Central	Southern_Interior	29380777	793699	897055	NA	0	NA	NA	NA
Northern_Coastal	Southern_Interior	29380777	793699	897055	NA	0	NA	NA	NA
Northern_Coastal	Central	29380777	793699	897055	NA	0	NA	NA	NA
Northern_Coastal	Southern_Interior	29380777	1334719	1338807	0.0030519223147047	111	924	302760	4932
Central	Southern_Interior	29380777	1334719	1338807	0.0022622622622622	111	226	99900	3996
Northern_Coastal	Central	29380777	1334719	1338807	0.0033222354340071	111	2794	841000	47888
Central	Southern_Interior	29380777	1561845	1757634	NA	0	NA	NA	NA
Northern_Coastal	Southern_Interior	29380777	1561845	1757634	NA	0	NA	NA	NA
Northern_Coastal	Central	29380777	1561845	1757634	NA	0	NA	NA	NA
Northern_Coastal	Central	29380777	2424428	2475478	NA	0	NA	NA	NA
Northern_Coastal	Southern_Interior	29380777	2424428	2475478	NA	0	NA	NA	NA
Central	Southern_Interior	29380777	2424428	2475478	NA	0	NA	NA	NA
Central	Southern_Interior	29380777	2756010	2758095	NA	0	NA	NA	NA
Northern_Coastal	Southern_Interior	29380777	2756010	2758095	NA	0	NA	NA	NA
Northern_Coastal	Central	29380777	2756010	2758095	NA	0	NA	NA	NA
Northern_Coastal	Central	29344537	45348	46267	NA	0	NA	NA	NA
Northern_Coastal	Southern_Interior	29344537	45348	46267	NA	0	NA	NA	NA
Central	Southern_Interior	29344537	45348	46267	NA	0	NA	NA	NA
Central	Southern_Interior	29380825	479471	674886	NA	0	NA	NA	NA
Northern_Coastal	Central	29380825	479471	674886	NA	0	NA	NA	NA
Northern_Coastal	Southern_Interior	29380825	479471	674886	NA	0	NA	NA	NA
Northern_Coastal	Southern_Interior	29380825	1239877	1240582	NA	0	NA	NA	NA
Northern_Coastal	Central	29380825	1239877	1240582	NA	0	NA	NA	NA
Central	Southern_Interior	29380825	1239877	1240582	NA	0	NA	NA	NA
Northern_Coastal	Central	29380825	1522150	1619699	NA	0	NA	NA	NA
Northern_Coastal	Southern_Interior	29380825	1522150	1619699	NA	0	NA	NA	NA
Central	Southern_Interior	29380825	1522150	1619699	NA	0	NA	NA	NA
Northern_Coastal	Central	29380825	3261779	3264386	NA	0	NA	NA	NA
Northern_Coastal	Southern_Interior	29380825	3261779	3264386	NA	0	NA	NA	NA
Central	Southern_Interior	29380825	3261779	3264386	NA	0	NA	NA	NA
Northern_Coastal	Southern_Interior	29380825	4624292	4628219	NA	0	NA	NA	NA
Northern_Coastal	Central	29380825	4624292	4628219	NA	0	NA	NA	NA
Central	Southern_Interior	29380825	4624292	4628219	NA	0	NA	NA	NA
Central	Southern_Interior	29380825	5946793	5950263	NA	0	NA	NA	NA
Northern_Coastal	Southern_Interior	29380825	5946793	5950263	NA	0	NA	NA	NA
Northern_Coastal	Central	29380825	5946793	5950263	NA	0	NA	NA	NA
Northern_Coastal	Central	29381006	9491	11384	0.0046793827648357	105	3884	830024	10816
Northern_Coastal	Southern_Interior	29381006	9491	11384	0.0050745520611452	105	1458	287316	3744
Central	Southern_Interior	29381006	9491	11384	0.005067155067155	105	498	98280	0
Northern_Coastal	Central	29381006	45302	228640	0.0076383856950711	445	26396	3455704	107856
Northern_Coastal	Southern_Interior	29381006	45302	228640	0.0083307687471251	445	10070	1208772	24768
Central	Southern_Interior	29381006	45302	228640	0.0083850117914228	445	3456	412164	4356
Northern_Coastal	Central	29381006	959581	994703	NA	0	NA	NA	NA
Northern_Coastal	Southern_Interior	29381006	959581	994703	NA	0	NA	NA	NA
Central	Southern_Interior	29381006	959581	994703	NA	0	NA	NA	NA
Northern_Coastal	Central	29381006	1134533	1165707	0.0026009698372159	216	4424	1700904	28824
Northern_Coastal	Southern_Interior	29381006	1134533	1165707	0.00386146199901	216	2278	589932	8820
Central	Southern_Interior	29381006	1134533	1165707	0.003697095846962	216	746	201780	396
Northern_Coastal	Central	29381006	1249129	1249816	0.0028390688259109	100	2244	790400	10400
Northern_Coastal	Southern_Interior	29381006	1249129	1249816	0.0038638858397365	100	1056	273300	3900
Central	Southern_Interior	29381006	1249129	1249816	0.0039787798408488	100	372	93496	104
Northern_Coastal	Central	29379978	149342	328779	0.0	115	0	906880	14040
Northern_Coastal	Southern_Interior	29379978	149342	328779	0.0	115	0	313920	4860
Central	Southern_Interior	29379978	149342	328779	0.0	115	0	107640	0
Northern_Coastal	Central	29380801	2231260	2238877	0.0028483618329088	321	7140	2506704	63864
Northern_Coastal	Southern_Interior	29380801	2231260	2238877	0.0028228523557158	321	2480	878544	11268
Central	Southern_Interior	29380801	2231260	2238877	0.002790246269562	321	828	296748	3708
Northern_Coastal	Central	29380801	2425519	2498587	0.0029505282599957	423	9866	3343808	43576
Northern_Coastal	Southern_Interior	29380801	2425519	2498587	0.0025814879323214	423	2988	1157472	15084
Central	Southern_Interior	29380801	2425519	2498587	0.0030611626356307	423	1212	395928	0
Northern_Coastal	Central	29377564	6129	123151	NA	0	NA	NA	NA
Northern_Coastal	Southern_Interior	29377564	6129	123151	NA	0	NA	NA	NA
Central	Southern_Interior	29377564	6129	123151	NA	0	NA	NA	NA
Northern_Coastal	Central	29377564	1168281	1216610	0.0037287181651892	101	2968	795984	12824
Northern_Coastal	Southern_Interior	29377564	1168281	1216610	0.0031866046727212	101	880	276156	3816
Central	Southern_Interior	29377564	1168281	1216610	0.0035623409669211	101	336	94320	216
Northern_Coastal	Central	29381147	310007	314467	0.0068974676183935	211	11530	1671628	18060
Northern_Coastal	Southern_Interior	29381147	310007	314467	0.0068972383581208	211	4018	582552	2340
Central	Southern_Interior	29381147	310007	314467	0.0073102098244326	211	1434	196164	1332
Northern_Coastal	Central	29381147	611928	614944	0.0	101	0	785264	23544
Northern_Coastal	Southern_Interior	29381147	611928	614944	0.0	101	0	272232	7740
Central	Southern_Interior	29381147	611928	614944	0.0	101	0	94392	144
Northern_Coastal	Central	29381147	1342038	1394269	0.0050685753561347	291	11622	2292952	37376
Northern_Coastal	Southern_Interior	29381147	1342038	1394269	0.0050406675927603	291	4006	794736	11916
Central	Southern_Interior	29381147	1342038	1394269	0.0056761366978413	291	1544	272016	360
Northern_Coastal	Central	29381147	1945567	1949141	NA	0	NA	NA	NA
Northern_Coastal	Southern_Interior	29381147	1945567	1949141	NA	0	NA	NA	NA
Central	Southern_Interior	29381147	1945567	1949141	NA	0	NA	NA	NA
Northern_Coastal	Central	29381147	2093741	2098232	NA	0	NA	NA	NA
Northern_Coastal	Southern_Interior	29381147	2093741	2098232	NA	0	NA	NA	NA
Central	Southern_Interior	29381147	2093741	2098232	NA	0	NA	NA	NA
Northern_Coastal	Central	29381555	1051171	1132146	0.0	106	0	837824	11024
Northern_Coastal	Southern_Interior	29381555	1051171	1132146	0.0	106	0	290016	3816
Central	Southern_Interior	29381555	1051171	1132146	0.0	106	0	99216	0
Northern_Coastal	Central	29381555	1165194	1323758	NA	0	NA	NA	NA
Northern_Coastal	Southern_Interior	29381555	1165194	1323758	NA	0	NA	NA	NA
Central	Southern_Interior	29381555	1165194	1323758	NA	0	NA	NA	NA
Northern_Coastal	Central	29381555	1741257	1768263	NA	0	NA	NA	NA
Northern_Coastal	Southern_Interior	29381555	1741257	1768263	NA	0	NA	NA	NA
Central	Southern_Interior	29381555	1741257	1768263	NA	0	NA	NA	NA
Northern_Coastal	Central	29381555	3612955	3768296	NA	0	NA	NA	NA
Northern_Coastal	Southern_Interior	29381555	3612955	3768296	NA	0	NA	NA	NA
Central	Southern_Interior	29381555	3612955	3768296	NA	0	NA	NA	NA
Northern_Coastal	Central	29381555	3776629	3885530	NA	0	NA	NA	NA
Northern_Coastal	Southern_Interior	29381555	3776629	3885530	NA	0	NA	NA	NA
Central	Southern_Interior	29381555	3776629	3885530	NA	0	NA	NA	NA
Northern_Coastal	Central	29379662	806648	825112	NA	0	NA	NA	NA
Northern_Coastal	Southern_Interior	29379662	806648	825112	NA	0	NA	NA	NA
Central	Southern_Interior	29379662	806648	825112	NA	0	NA	NA	NA
Northern_Coastal	Central	29379662	849251	877940	NA	0	NA	NA	NA
Northern_Coastal	Southern_Interior	29379662	849251	877940	NA	0	NA	NA	NA
Central	Southern_Interior	29379662	849251	877940	NA	0	NA	NA	NA
Central	Southern_Interior	29380710	311854	312519	NA	0	NA	NA	NA
Northern_Coastal	Central	29380710	311854	312519	NA	0	NA	NA	NA
Northern_Coastal	Southern_Interior	29380710	311854	312519	NA	0	NA	NA	NA
Northern_Coastal	Central	29380710	1362807	1433522	0.0038762280291385	106	3248	837928	10920
Central	Southern_Interior	29380710	1362807	1433522	0.0013304305757135	106	132	99216	0
Northern_Coastal	Southern_Interior	29380710	1362807	1433522	0.0037855281122005	106	1098	290052	3780
Northern_Coastal	Central	29380710	1567087	1575542	0.003635710630251	441	12674	3485976	45552
Northern_Coastal	Southern_Interior	29380710	1567087	1575542	0.0035866888099949	441	4328	1206684	15768
Central	Southern_Interior	29380710	1567087	1575542	0.0011628583057154	441	480	412776	0
Northern_Coastal	Southern_Interior	29380710	1718082	1722411	NA	0	NA	NA	NA
Central	Southern_Interior	29380710	1718082	1722411	NA	0	NA	NA	NA
Northern_Coastal	Central	29380710	1718082	1722411	NA	0	NA	NA	NA
Northern_Coastal	Central	29380710	1812653	1902672	0.0056284029465513	432	19120	3397056	62400
Northern_Coastal	Southern_Interior	29380710	1812653	1902672	0.0056246088116036	432	6614	1175904	21600
Central	Southern_Interior	29380710	1812653	1902672	0.0021219135802469	432	858	404352	0
Northern_Coastal	Central	29380710	4210667	4211005	NA	0	NA	NA	NA
Northern_Coastal	Southern_Interior	29380710	4210667	4211005	NA	0	NA	NA	NA
Central	Southern_Interior	29380710	4210667	4211005	NA	0	NA	NA	NA
Northern_Coastal	Central	29377534	1232635	1328139	0.0	201	0	1556180	53428
Northern_Coastal	Southern_Interior	29377534	1232635	1328139	0.0	201	0	543204	13968
Central	Southern_Interior	29377534	1232635	1328139	0.0	201	0	186552	1584
Northern_Coastal	Central	29377534	1531009	1565133	0.0	203	0	1609816	15808
Northern_Coastal	Southern_Interior	29377534	1531009	1565133	0.0	203	0	557244	5472
Central	Southern_Interior	29377534	1531009	1565133	0.0	203	0	190008	0
Central	Southern_Interior	29377534	2059274	2113450	0.0107838092787925	299	3018	279864	0
Northern_Coastal	Southern_Interior	29377534	2059274	2113450	0.0142667097064491	299	11668	817848	10980
Northern_Coastal	Central	29377534	2059274	2113450	0.0153267148381154	299	36212	2362672	31720
Central	Southern_Interior	29377534	2356227	2364458	0.0018164895214075	427	726	399672	0
Northern_Coastal	Southern_Interior	29377534	2356227	2364458	0.0024829585762314	427	2898	1167156	16488
Northern_Coastal	Central	29377534	2356227	2364458	0.002211885458855	427	7458	3371784	47632
Northern_Coastal	Central	29377534	2879515	2880222	NA	0	NA	NA	NA
Northern_Coastal	Southern_Interior	29377534	2879515	2880222	NA	0	NA	NA	NA
Central	Southern_Interior	29377534	2879515	2880222	NA	0	NA	NA	NA
Northern_Coastal	Central	29377534	2933150	2935402	NA	0	NA	NA	NA
Central	Southern_Interior	29377534	2933150	2935402	NA	0	NA	NA	NA
Northern_Coastal	Southern_Interior	29377534	2933150	2935402	NA	0	NA	NA	NA
Central	Southern_Interior	29377534	4166717	4170224	NA	0	NA	NA	NA
Northern_Coastal	Southern_Interior	29377534	4166717	4170224	NA	0	NA	NA	NA
Northern_Coastal	Central	29377534	4166717	4170224	NA	0	NA	NA	NA
Northern_Coastal	Southern_Interior	29377534	4737920	4871768	0.0030936711411547	318	2702	873396	8100
Northern_Coastal	Central	29377534	4737920	4871768	0.0032855768100844	318	8276	2518888	27656
Central	Southern_Interior	29377534	4737920	4871768	0.002557682470452	318	760	297144	504
Northern_Coastal	Central	29379090	586057	715108	0.0042715225882394	114	3832	897104	15808
Northern_Coastal	Southern_Interior	29379090	586057	715108	0.0047706986765158	114	1488	311904	4104
Central	Southern_Interior	29379090	586057	715108	0.0045747204337512	114	486	106236	468
Northern_Coastal	Central	29379090	1672416	1677842	NA	0	NA	NA	NA
Northern_Coastal	Southern_Interior	29379090	1672416	1677842	NA	0	NA	NA	NA
Central	Southern_Interior	29379090	1672416	1677842	NA	0	NA	NA	NA
Northern_Coastal	Central	29379090	2425283	2456020	NA	0	NA	NA	NA
Northern_Coastal	Southern_Interior	29379090	2425283	2456020	NA	0	NA	NA	NA
Central	Southern_Interior	29379090	2425283	2456020	NA	0	NA	NA	NA
Northern_Coastal	Central	29379090	2932273	2967200	NA	0	NA	NA	NA
Northern_Coastal	Southern_Interior	29379090	2932273	2967200	NA	0	NA	NA	NA
Central	Southern_Interior	29379090	2932273	2967200	NA	0	NA	NA	NA
Northern_Coastal	Central	29380191	45866	89427	0.0	100	0	789984	10816
Northern_Coastal	Southern_Interior	29380191	45866	89427	0.0	100	0	273456	3744
Central	Southern_Interior	29380191	45866	89427	0.0	100	0	93600	0
Northern_Coastal	Central	29380191	249683	296475	NA	0	NA	NA	NA
Northern_Coastal	Southern_Interior	29380191	249683	296475	NA	0	NA	NA	NA
Central	Southern_Interior	29380191	249683	296475	NA	0	NA	NA	NA
Central	Southern_Interior	29380191	448620	454881	0.0	297	0	277992	0
Northern_Coastal	Southern_Interior	29380191	448620	454881	0.0	297	0	817308	5976
Northern_Coastal	Central	29380191	448620	454881	0.0	297	0	2361112	17264
Northern_Coastal	Central	29380191	1693559	1694807	NA	0	NA	NA	NA
Northern_Coastal	Southern_Interior	29380191	1693559	1694807	NA	0	NA	NA	NA
Central	Southern_Interior	29380191	1693559	1694807	NA	0	NA	NA	NA
Central	Southern_Interior	29380191	2258003	2323944	NA	0	NA	NA	NA
Northern_Coastal	Southern_Interior	29380191	2258003	2323944	NA	0	NA	NA	NA
Northern_Coastal	Central	29380191	2258003	2323944	NA	0	NA	NA	NA
Central	Southern_Interior	29380191	2475759	2518813	NA	0	NA	NA	NA
Northern_Coastal	Southern_Interior	29380191	2475759	2518813	NA	0	NA	NA	NA
Northern_Coastal	Central	29380191	2475759	2518813	NA	0	NA	NA	NA
Northern_Coastal	Southern_Interior	29380191	2759968	2778615	NA	0	NA	NA	NA
Northern_Coastal	Central	29380191	2759968	2778615	NA	0	NA	NA	NA
Central	Southern_Interior	29380191	2759968	2778615	NA	0	NA	NA	NA
Northern_Coastal	Southern_Interior	29380191	2982930	3086646	0.0046080791867308	328	4134	897120	12096
Northern_Coastal	Central	29380191	2982930	3086646	0.0045260217310779	328	11730	2591680	34944
Central	Southern_Interior	29380191	2982930	3086646	0.0045080258494892	328	1384	307008	0
Northern_Coastal	Central	29377385	1087015	1093286	0.0	108	0	853320	11544
Northern_Coastal	Southern_Interior	29377385	1087015	1093286	0.0	108	0	295380	3996
Central	Southern_Interior	29377385	1087015	1093286	0.0	108	0	101088	0
Northern_Coastal	Central	29377385	1223873	1357139	NA	0	NA	NA	NA
Northern_Coastal	Southern_Interior	29377385	1223873	1357139	NA	0	NA	NA	NA
Central	Southern_Interior	29377385	1223873	1357139	NA	0	NA	NA	NA
Northern_Coastal	Central	29378460	54600	59033	NA	0	NA	NA	NA
Northern_Coastal	Southern_Interior	29378460	54600	59033	NA	0	NA	NA	NA
Central	Southern_Interior	29378460	54600	59033	NA	0	NA	NA	NA
Northern_Coastal	Central	29378460	112608	119935	0.0	106	0	830832	18016
Northern_Coastal	Southern_Interior	29378460	112608	119935	0.0	106	0	290016	3816
Central	Southern_Interior	29378460	112608	119935	0.0	106	0	98388	828
Northern_Coastal	Central	29378460	450277	453034	0.0032096456515061	112	2842	885456	11440
Northern_Coastal	Southern_Interior	29378460	450277	453034	0.0011941116592279	112	366	306504	3960
Central	Southern_Interior	29378460	450277	453034	0.0029952686202686	112	314	104832	0
Northern_Coastal	Central	29378460	972080	973468	0.0043194189446026	188	6418	1485848	19656
Northern_Coastal	Southern_Interior	29378460	972080	973468	0.0044679312195235	188	2298	514332	6804
Central	Southern_Interior	29378460	972080	973468	0.0042962356792144	188	756	175968	0
Northern_Coastal	Central	29378460	1315717	1347334	0.0018221819158941	307	4340	2381760	76696
Northern_Coastal	Southern_Interior	29378460	1315717	1347334	0.0017886295976183	307	1490	833040	17964
Central	Southern_Interior	29378460	1315717	1347334	0.0016881911032328	307	480	284328	3024
Central	Southern_Interior	29379598	1025361	1026683	NA	0	NA	NA	NA
Northern_Coastal	Southern_Interior	29379598	1025361	1026683	NA	0	NA	NA	NA
Northern_Coastal	Central	29379598	1025361	1026683	NA	0	NA	NA	NA
Northern_Coastal	Central	29379598	1551033	1578312	0.0	115	0	908960	11960
Northern_Coastal	Southern_Interior	29379598	1551033	1578312	0.0	115	0	314640	4140
Central	Southern_Interior	29379598	1551033	1578312	0.0	115	0	107640	0
Central	Southern_Interior	29379598	1755737	1757735	0.0	103	0	96408	0
Northern_Coastal	Southern_Interior	29379598	1755737	1757735	0.0	103	0	281808	3708
Northern_Coastal	Central	29379598	1755737	1757735	0.0	103	0	814112	10712
Central	Southern_Interior	29379598	1830363	1851047	0.0001769702689948	326	54	305136	0
Northern_Coastal	Central	29379598	1830363	1851047	0.0006079520123211	326	1560	2565992	44616
Northern_Coastal	Southern_Interior	29379598	1830363	1851047	0.0004863616098569	326	432	888228	15444
Central	Southern_Interior	29379598	2620270	2620618	NA	0	NA	NA	NA
Northern_Coastal	Southern_Interior	29379598	2620270	2620618	NA	0	NA	NA	NA
Northern_Coastal	Central	29379598	2620270	2620618	NA	0	NA	NA	NA
Northern_Coastal	Central	29379598	2796464	2801960	NA	0	NA	NA	NA
Central	Southern_Interior	29379598	2796464	2801960	NA	0	NA	NA	NA
Northern_Coastal	Southern_Interior	29379598	2796464	2801960	NA	0	NA	NA	NA
Northern_Coastal	Central	29379598	2899226	2911329	NA	0	NA	NA	NA
Northern_Coastal	Southern_Interior	29379598	2899226	2911329	NA	0	NA	NA	NA
Central	Southern_Interior	29379598	2899226	2911329	NA	0	NA	NA	NA
Northern_Coastal	Central	29379598	3074661	3075332	NA	0	NA	NA	NA
Northern_Coastal	Southern_Interior	29379598	3074661	3075332	NA	0	NA	NA	NA
Central	Southern_Interior	29379598	3074661	3075332	NA	0	NA	NA	NA
Central	Southern_Interior	29379598	3265286	3265838	NA	0	NA	NA	NA
Northern_Coastal	Southern_Interior	29379598	3265286	3265838	NA	0	NA	NA	NA
Northern_Coastal	Central	29379598	3265286	3265838	NA	0	NA	NA	NA
Central	Southern_Interior	29379598	3279649	3290327	NA	0	NA	NA	NA
Northern_Coastal	Southern_Interior	29379598	3279649	3290327	NA	0	NA	NA	NA
Northern_Coastal	Central	29379598	3279649	3290327	NA	0	NA	NA	NA
Northern_Coastal	Central	29379064	1032757	1037555	0.0040424800275096	127	4044	1000376	16640
Northern_Coastal	Southern_Interior	29379064	1032757	1037555	0.0044645435538459	127	1546	346284	5760
Central	Southern_Interior	29379064	1032757	1037555	0.003869708594118	127	460	118872	0
Northern_Coastal	Central	29379064	1273911	1335411	0.0054820845056718	313	13522	2466580	39924
Northern_Coastal	Southern_Interior	29379064	1273911	1335411	0.0059247412894144	313	5068	855396	12240
Central	Southern_Interior	29379064	1273911	1335411	0.0056013788009356	313	1638	292428	540
Northern_Coastal	Central	29376925	119324	127079	0.471028971028971	1	3772	8008	0
Northern_Coastal	Southern_Interior	29376925	119324	127079	0.4163059163059163	1	1154	2772	0
Central	Southern_Interior	29376925	119324	127079	0.4658119658119658	1	436	936	0
Northern_Coastal	Central	29379917	997150	1027816	0.0	216	0	1655540	74188
Northern_Coastal	Southern_Interior	29379917	997150	1027816	0.0	216	0	585540	13212
Central	Southern_Interior	29379917	997150	1027816	0.0	216	0	197892	4284
Central	Southern_Interior	29378485	2176301	2299308	0.0059659812135059	101	564	94536	0
Northern_Coastal	Central	29378485	2176301	2299308	0.0063601567118565	101	5078	798408	10400
Northern_Coastal	Southern_Interior	29378485	2176301	2299308	0.0059267943206981	101	1638	276372	3600
Central	Southern_Interior	29378485	3007945	3010824	NA	0	NA	NA	NA
Northern_Coastal	Southern_Interior	29378485	3007945	3010824	NA	0	NA	NA	NA
Northern_Coastal	Central	29378485	3007945	3010824	NA	0	NA	NA	NA
Central	Southern_Interior	29378485	3666611	3672704	NA	0	NA	NA	NA
Northern_Coastal	Central	29378485	3666611	3672704	NA	0	NA	NA	NA
Northern_Coastal	Southern_Interior	29378485	3666611	3672704	NA	0	NA	NA	NA
Northern_Coastal	Central	29378485	3854743	3871012	NA	0	NA	NA	NA
Northern_Coastal	Southern_Interior	29378485	3854743	3871012	NA	0	NA	NA	NA
Central	Southern_Interior	29378485	3854743	3871012	NA	0	NA	NA	NA
Northern_Coastal	Central	29378485	4185115	4219398	0.0050655575449561	91	3644	719368	9360
Northern_Coastal	Southern_Interior	29378485	4185115	4219398	0.005325044576165	91	1326	249012	3240
Central	Southern_Interior	29378485	4185115	4219398	0.0053536207382361	91	456	85176	0
Central	Southern_Interior	29378485	4328295	4366727	0.0060923601803338	316	1800	295452	324
Northern_Coastal	Southern_Interior	29378485	4328295	4366727	0.0049361086778181	316	4260	863028	12924
Northern_Coastal	Central	29378485	4328295	4366727	0.0062550793910834	316	15578	2490456	40072
Northern_Coastal	Southern_Interior	29378485	4858489	4900284	0.0032940161764638	320	2872	871884	15156
Northern_Coastal	Central	29378485	4858489	4900284	0.0033031917089888	320	8320	2518776	43784
Central	Southern_Interior	29378485	4858489	4900284	0.0030849358974358	320	924	299520	0
Northern_Coastal	Central	29378485	5081961	5084534	NA	0	NA	NA	NA
Northern_Coastal	Southern_Interior	29378485	5081961	5084534	NA	0	NA	NA	NA
Central	Southern_Interior	29378485	5081961	5084534	NA	0	NA	NA	NA
Northern_Coastal	Central	29378485	6340972	6372353	0.0	111	0	877344	11544
Northern_Coastal	Southern_Interior	29378485	6340972	6372353	0.0	111	0	303696	3996
Central	Southern_Interior	29378485	6340972	6372353	0.0	111	0	103896	0
Central	Southern_Interior	29378485	6655443	6659836	0.0	112	0	104832	0
Northern_Coastal	Central	29378485	6655443	6659836	0.0	112	0	885248	11648
Northern_Coastal	Southern_Interior	29378485	6655443	6659836	0.0	112	0	306432	4032
Northern_Coastal	Central	29378485	6868107	6871722	NA	0	NA	NA	NA
Northern_Coastal	Southern_Interior	29378485	6868107	6871722	NA	0	NA	NA	NA
Central	Southern_Interior	29378485	6868107	6871722	NA	0	NA	NA	NA
Northern_Coastal	Southern_Interior	29378485	7409185	7585354	0.0078576197557034	840	18030	2294588	33892
Northern_Coastal	Central	29378485	7409185	7585354	0.0065885422480692	840	43676	6629084	97636
Central	Southern_Interior	29378485	7409185	7585354	0.0088033544342445	840	6920	786064	176
Northern_Coastal	Southern_Interior	29378485	8049746	8054998	0.0027522852991869	324	2440	886536	11592
Northern_Coastal	Central	29378485	8049746	8054998	0.0021209603358551	324	5432	2561104	33488
Central	Southern_Interior	29378485	8049746	8054998	0.0026775350849424	324	812	303264	0
Northern_Coastal	Central	29379320	23289	42933	NA	0	NA	NA	NA
Northern_Coastal	Southern_Interior	29379320	23289	42933	NA	0	NA	NA	NA
Central	Southern_Interior	29379320	23289	42933	NA	0	NA	NA	NA
Northern_Coastal	Central	29378203	14683	21263	NA	0	NA	NA	NA
Northern_Coastal	Southern_Interior	29378203	14683	21263	NA	0	NA	NA	NA
Central	Southern_Interior	29378203	14683	21263	NA	0	NA	NA	NA
Northern_Coastal	Central	29378203	91479	106840	0.0042365532999518	601	20032	4728372	84436
Northern_Coastal	Southern_Interior	29378203	91479	106840	0.0041548713672306	601	6816	1640484	25488
Central	Southern_Interior	29378203	91479	106840	0.0042085382367614	601	2362	561240	1296
Northern_Coastal	Central	29377031	58880	66645	0.0	109	0	858728	14144
Northern_Coastal	Southern_Interior	29377031	58880	66645	0.0	109	0	297252	4896
Central	Southern_Interior	29377031	58880	66645	0.0	109	0	102024	0
Northern_Coastal	Central	29378965	422184	445975	NA	0	NA	NA	NA
Northern_Coastal	Southern_Interior	29378965	422184	445975	NA	0	NA	NA	NA
Central	Southern_Interior	29378965	422184	445975	NA	0	NA	NA	NA
Northern_Coastal	Central	29378965	1766685	1769989	0.0044623291060496	431	15150	3395088	56360
Northern_Coastal	Southern_Interior	29378965	1766685	1769989	0.0037255221157302	431	4394	1179432	15300
Central	Southern_Interior	29378965	1766685	1769989	0.0037116643779728	431	1492	401976	1440
Northern_Coastal	Central	29378965	1958961	1960363	0.0	93	0	725400	19344
Northern_Coastal	Southern_Interior	29378965	1958961	1960363	0.0	93	0	251100	6696
Central	Southern_Interior	29378965	1958961	1960363	0.0	93	0	87048	0
Northern_Coastal	Central	29350629	309132	395558	0.0073851049008102	327	18828	2549456	69160
Northern_Coastal	Southern_Interior	29350629	309132	395558	0.0062911896150045	327	5552	882504	23940
Central	Southern_Interior	29350629	309132	395558	0.0070310253796492	327	2152	306072	0
Northern_Coastal	Central	29350629	441679	444407	0.0016158320514453	311	3958	2449512	40976
Northern_Coastal	Southern_Interior	29350629	441679	444407	0.001417606627134	311	1202	847908	14184
Central	Southern_Interior	29350629	441679	444407	0.0015802346992057	311	460	291096	0
Northern_Coastal	Central	29381248	654970	658946	NA	0	NA	NA	NA
Northern_Coastal	Southern_Interior	29381248	654970	658946	NA	0	NA	NA	NA
Central	Southern_Interior	29381248	654970	658946	NA	0	NA	NA	NA
Northern_Coastal	Central	29381248	881503	942274	0.0075474783964681	494	29350	3888716	67236
Northern_Coastal	Southern_Interior	29381248	881503	942274	0.007190903884898	494	9694	1348092	21276
Central	Southern_Interior	29381248	881503	942274	0.0038813082087935	494	1792	461700	684
Northern_Coastal	Central	29381248	1277680	1282041	0.0021969916493243	196	3336	1518440	51128
Northern_Coastal	Southern_Interior	29381248	1277680	1282041	0.001975476839237	196	1044	528480	14832
Central	Southern_Interior	29381248	1277680	1282041	0.0009865824782951	196	180	182448	1008
Northern_Coastal	Central	29381248	1912082	1924179	0.0	475	0	3740872	62928
Northern_Coastal	Southern_Interior	29381248	1912082	1924179	0.0	475	0	1297548	19152
Central	Southern_Interior	29381248	1912082	1924179	0.0	475	0	443700	900
Northern_Coastal	Central	29381248	2444206	2572072	0.0	219	0	1728816	24936
Northern_Coastal	Southern_Interior	29381248	2444206	2572072	0.0	219	0	598752	8316
Central	Southern_Interior	29381248	2444206	2572072	0.0	219	0	204876	108
Northern_Coastal	Central	29381107	4653	76513	0.0013639041188998	112	1204	882760	14136
Northern_Coastal	Southern_Interior	29381107	4653	76513	0.0022442062837775	112	686	305676	4788
Central	Southern_Interior	29381107	4653	76513	0.0025573495171571	112	268	104796	36
Northern_Coastal	Central	29376488	334600	337089	NA	0	NA	NA	NA
Northern_Coastal	Southern_Interior	29376488	334600	337089	NA	0	NA	NA	NA
Central	Southern_Interior	29376488	334600	337089	NA	0	NA	NA	NA
Northern_Coastal	Central	29376488	402073	408718	0.0005376684167246	208	884	1644136	21528
Northern_Coastal	Southern_Interior	29376488	402073	408718	0.0008363730926827	208	476	569124	7452
Central	Southern_Interior	29376488	402073	408718	0.0006780078895463	208	132	194688	0
Northern_Coastal	Central	29376488	606337	618041	0.0	106	0	837824	11024
Northern_Coastal	Southern_Interior	29376488	606337	618041	0.0	106	0	290016	3816
Central	Southern_Interior	29376488	606337	618041	0.0	106	0	99216	0
Northern_Coastal	Central	29376488	845744	902717	0.0075044407770414	322	19062	2540096	38480
Northern_Coastal	Southern_Interior	29376488	845744	902717	0.0055228008880154	322	4856	879264	13320
Central	Southern_Interior	29376488	845744	902717	0.0074587248500291	322	2248	301392	0
Northern_Coastal	Central	29348679	263641	309910	0.0	108	0	838448	26416
Northern_Coastal	Southern_Interior	29348679	263641	309910	0.0	108	0	290232	9144
Central	Southern_Interior	29348679	263641	309910	0.0	108	0	101088	0
Northern_Coastal	Central	29348679	506402	591326	0.0	98	0	774592	10192
Northern_Coastal	Southern_Interior	29348679	506402	591326	0.0	98	0	268128	3528
Central	Southern_Interior	29348679	506402	591326	0.0	98	0	91728	0
Northern_Coastal	Central	29336622	151621	287246	0.0051966905947184	404	16552	3185104	50128
Northern_Coastal	Southern_Interior	29336622	151621	287246	0.0052642271998374	404	5804	1102536	17352
Central	Southern_Interior	29336622	151621	287246	0.0053207243801303	404	2012	378144	0
Northern_Coastal	Central	29379247	183882	186596	0.0	215	0	1693328	28392
Northern_Coastal	Southern_Interior	29379247	183882	186596	0.0	215	0	586152	9828
Central	Southern_Interior	29379247	183882	186596	0.0	215	0	201240	0
Northern_Coastal	Central	29377056	637148	644886	NA	0	NA	NA	NA
Northern_Coastal	Southern_Interior	29377056	637148	644886	NA	0	NA	NA	NA
Central	Southern_Interior	29377056	637148	644886	NA	0	NA	NA	NA
Northern_Coastal	Central	29377056	1585558	1599230	0.0	223	0	1765416	20368
Northern_Coastal	Southern_Interior	29377056	1585558	1599230	0.0	223	0	611208	6948
Central	Southern_Interior	29377056	1585558	1599230	0.0	223	0	208692	36
Northern_Coastal	Central	29377056	1714242	1717291	NA	0	NA	NA	NA
Northern_Coastal	Southern_Interior	29377056	1714242	1717291	NA	0	NA	NA	NA
Central	Southern_Interior	29377056	1714242	1717291	NA	0	NA	NA	NA
Northern_Coastal	Central	29377472	1119833	1122188	NA	0	NA	NA	NA
Northern_Coastal	Southern_Interior	29377472	1119833	1122188	NA	0	NA	NA	NA
Central	Southern_Interior	29377472	1119833	1122188	NA	0	NA	NA	NA
Northern_Coastal	Central	29377472	1621722	1628573	NA	0	NA	NA	NA
Northern_Coastal	Southern_Interior	29377472	1621722	1628573	NA	0	NA	NA	NA
Central	Southern_Interior	29377472	1621722	1628573	NA	0	NA	NA	NA
Northern_Coastal	Central	29377472	2631602	2645240	NA	0	NA	NA	NA
Northern_Coastal	Southern_Interior	29377472	2631602	2645240	NA	0	NA	NA	NA
Central	Southern_Interior	29377472	2631602	2645240	NA	0	NA	NA	NA
Northern_Coastal	Central	29380094	524598	616288	0.0025389002454892	327	6528	2571192	47424
Northern_Coastal	Southern_Interior	29380094	524598	616288	0.0031751810055413	327	2826	890028	16416
Central	Southern_Interior	29380094	524598	616288	0.0031169136673723	327	954	306072	0
Northern_Coastal	Central	29380094	1292582	1303657	NA	0	NA	NA	NA
Northern_Coastal	Southern_Interior	29380094	1292582	1303657	NA	0	NA	NA	NA
Central	Southern_Interior	29380094	1292582	1303657	NA	0	NA	NA	NA
Northern_Coastal	Central	29380293	302097	307151	NA	0	NA	NA	NA
Northern_Coastal	Southern_Interior	29380293	302097	307151	NA	0	NA	NA	NA
Central	Southern_Interior	29380293	302097	307151	NA	0	NA	NA	NA
Northern_Coastal	Central	29380293	433895	452060	0.0062658231027346	402	19958	3185216	34000
Northern_Coastal	Southern_Interior	29380293	433895	452060	0.0062756194000072	402	6920	1102680	11664
Central	Southern_Interior	29380293	433895	452060	0.0061769740269405	402	2324	376236	36
Northern_Coastal	Central	29382326	130051	131172	NA	0	NA	NA	NA
Northern_Coastal	Southern_Interior	29382326	130051	131172	NA	0	NA	NA	NA
Central	Southern_Interior	29382326	130051	131172	NA	0	NA	NA	NA
Northern_Coastal	Central	29382326	136669	140289	NA	0	NA	NA	NA
Northern_Coastal	Southern_Interior	29382326	136669	140289	NA	0	NA	NA	NA
Central	Southern_Interior	29382326	136669	140289	NA	0	NA	NA	NA
Northern_Coastal	Central	29382326	201203	205076	0.0022004549463813	109	1896	861640	11232
Northern_Coastal	Southern_Interior	29382326	201203	205076	0.0025682290618923	109	766	298260	3888
Central	Southern_Interior	29382326	201203	205076	0.0029208813612483	109	298	102024	0
Northern_Coastal	Central	29382326	248788	251293	0.0	110	0	869440	11440
Northern_Coastal	Southern_Interior	29382326	248788	251293	0.0	110	0	300960	3960
Central	Southern_Interior	29382326	248788	251293	0.0	110	0	102960	0
Northern_Coastal	Central	29382326	507425	516750	NA	0	NA	NA	NA
Northern_Coastal	Southern_Interior	29382326	507425	516750	NA	0	NA	NA	NA
Central	Southern_Interior	29382326	507425	516750	NA	0	NA	NA	NA
Northern_Coastal	Central	29381284	138350	143214	NA	0	NA	NA	NA
Northern_Coastal	Southern_Interior	29381284	138350	143214	NA	0	NA	NA	NA
Central	Southern_Interior	29381284	138350	143214	NA	0	NA	NA	NA
Northern_Coastal	Central	29381284	624112	629721	NA	0	NA	NA	NA
Northern_Coastal	Southern_Interior	29381284	624112	629721	NA	0	NA	NA	NA
Central	Southern_Interior	29381284	624112	629721	NA	0	NA	NA	NA
Central	Southern_Interior	29382316	317654	568635	0.0	109	0	102024	0
Northern_Coastal	Southern_Interior	29382316	317654	568635	0.0	109	0	298224	3924
Northern_Coastal	Central	29382316	317654	568635	0.0	109	0	861536	11336
Central	Southern_Interior	29382316	651067	652762	NA	0	NA	NA	NA
Northern_Coastal	Central	29382316	651067	652762	NA	0	NA	NA	NA
Northern_Coastal	Southern_Interior	29382316	651067	652762	NA	0	NA	NA	NA
Central	Southern_Interior	29382316	1058000	1118799	NA	0	NA	NA	NA
Northern_Coastal	Central	29382316	1058000	1118799	NA	0	NA	NA	NA
Northern_Coastal	Southern_Interior	29382316	1058000	1118799	NA	0	NA	NA	NA
Central	Southern_Interior	29382316	2045518	2091549	NA	0	NA	NA	NA
Northern_Coastal	Southern_Interior	29382316	2045518	2091549	NA	0	NA	NA	NA
Northern_Coastal	Central	29382316	2045518	2091549	NA	0	NA	NA	NA
Central	Southern_Interior	29382316	2810911	2812912	NA	0	NA	NA	NA
Northern_Coastal	Southern_Interior	29382316	2810911	2812912	NA	0	NA	NA	NA
Northern_Coastal	Central	29382316	2810911	2812912	NA	0	NA	NA	NA
Northern_Coastal	Southern_Interior	29382316	3350118	3353764	NA	0	NA	NA	NA
Northern_Coastal	Central	29382316	3350118	3353764	NA	0	NA	NA	NA
Central	Southern_Interior	29382316	3350118	3353764	NA	0	NA	NA	NA
Northern_Coastal	Central	29382316	3695272	3697714	0.0018326928761454	223	3224	1759160	26624
Northern_Coastal	Southern_Interior	29382316	3695272	3697714	0.0024370217098564	223	1484	608940	9216
Central	Southern_Interior	29382316	3695272	3697714	0.0009965122072745	223	208	208728	0
Northern_Coastal	Central	29379767	939105	944627	0.0	30	0	236496	3744
Northern_Coastal	Southern_Interior	29379767	939105	944627	0.0	30	0	81864	1296
Central	Southern_Interior	29379767	939105	944627	0.0	30	0	28080	0
Northern_Coastal	Central	29379767	1561342	1632257	NA	0	NA	NA	NA
Northern_Coastal	Southern_Interior	29379767	1561342	1632257	NA	0	NA	NA	NA
Central	Southern_Interior	29379767	1561342	1632257	NA	0	NA	NA	NA
Northern_Coastal	Central	29379604	5203	7713	NA	0	NA	NA	NA
Northern_Coastal	Southern_Interior	29379604	5203	7713	NA	0	NA	NA	NA
Central	Southern_Interior	29379604	5203	7713	NA	0	NA	NA	NA
Central	Southern_Interior	29380047	104697	110115	0.0060267367959675	78	440	73008	0
Northern_Coastal	Southern_Interior	29380047	104697	110115	0.0065497273289481	78	1398	213444	2772
Northern_Coastal	Central	29380047	104697	110115	0.0065616201979838	78	4046	616616	8008
Northern_Coastal	Central	29380047	320182	330749	NA	0	NA	NA	NA
Northern_Coastal	Southern_Interior	29380047	320182	330749	NA	0	NA	NA	NA
Central	Southern_Interior	29380047	320182	330749	NA	0	NA	NA	NA
Northern_Coastal	Southern_Interior	29380047	382010	414073	0.0055610426418173	308	4662	838332	15444
Central	Southern_Interior	29380047	382010	414073	0.0047967140072403	308	1378	287280	1008
Northern_Coastal	Central	29380047	382010	414073	0.0046101776944636	308	11126	2413356	53108
Northern_Coastal	Central	29380047	1072908	1074763	NA	0	NA	NA	NA
Northern_Coastal	Southern_Interior	29380047	1072908	1074763	NA	0	NA	NA	NA
Central	Southern_Interior	29380047	1072908	1074763	NA	0	NA	NA	NA
Northern_Coastal	Central	29380047	1816165	1866195	NA	0	NA	NA	NA
Northern_Coastal	Southern_Interior	29380047	1816165	1866195	NA	0	NA	NA	NA
Central	Southern_Interior	29380047	1816165	1866195	NA	0	NA	NA	NA
Northern_Coastal	Central	29380047	1910205	1939472	NA	0	NA	NA	NA
Central	Southern_Interior	29380047	1910205	1939472	NA	0	NA	NA	NA
Northern_Coastal	Southern_Interior	29380047	1910205	1939472	NA	0	NA	NA	NA
Northern_Coastal	Central	29380047	1994809	2005834	NA	0	NA	NA	NA
Central	Southern_Interior	29380047	1994809	2005834	NA	0	NA	NA	NA
Northern_Coastal	Southern_Interior	29380047	1994809	2005834	NA	0	NA	NA	NA
Northern_Coastal	Southern_Interior	29380047	2141926	2195299	NA	0	NA	NA	NA
Northern_Coastal	Central	29380047	2141926	2195299	NA	0	NA	NA	NA
Central	Southern_Interior	29380047	2141926	2195299	NA	0	NA	NA	NA
Northern_Coastal	Central	29380047	2206156	2216630	NA	0	NA	NA	NA
Central	Southern_Interior	29380047	2206156	2216630	NA	0	NA	NA	NA
Northern_Coastal	Southern_Interior	29380047	2206156	2216630	NA	0	NA	NA	NA
Northern_Coastal	Central	29380047	2520199	2527603	NA	0	NA	NA	NA
Northern_Coastal	Southern_Interior	29380047	2520199	2527603	NA	0	NA	NA	NA
Central	Southern_Interior	29380047	2520199	2527603	NA	0	NA	NA	NA
Northern_Coastal	Central	29380047	2541988	2596061	0.001007467109162	111	884	877448	11440
Northern_Coastal	Southern_Interior	29380047	2541988	2596061	0.0007111532535261	111	216	303732	3960
Central	Southern_Interior	29380047	2541988	2596061	0.0003465003465003	111	36	103896	0
Northern_Coastal	Central	29379848	718187	779060	NA	0	NA	NA	NA
Northern_Coastal	Southern_Interior	29379848	718187	779060	NA	0	NA	NA	NA
Central	Southern_Interior	29379848	718187	779060	NA	0	NA	NA	NA
Northern_Coastal	Central	29379848	1247658	1248863	NA	0	NA	NA	NA
Northern_Coastal	Southern_Interior	29379848	1247658	1248863	NA	0	NA	NA	NA
Central	Southern_Interior	29379848	1247658	1248863	NA	0	NA	NA	NA
Northern_Coastal	Central	29379848	1539652	1545047	NA	0	NA	NA	NA
Northern_Coastal	Southern_Interior	29379848	1539652	1545047	NA	0	NA	NA	NA
Central	Southern_Interior	29379848	1539652	1545047	NA	0	NA	NA	NA
Northern_Coastal	Central	29380776	1093493	1098021	0.0	207	0	1636128	21528
Northern_Coastal	Southern_Interior	29380776	1093493	1098021	0.0	207	0	566352	7452
Central	Southern_Interior	29380776	1093493	1098021	0.0	207	0	193752	0
Northern_Coastal	Central	29380824	1836991	1887192	NA	0	NA	NA	NA
Northern_Coastal	Southern_Interior	29380824	1836991	1887192	NA	0	NA	NA	NA
Central	Southern_Interior	29380824	1836991	1887192	NA	0	NA	NA	NA
Northern_Coastal	Central	29380824	2319343	2324117	NA	0	NA	NA	NA
Northern_Coastal	Southern_Interior	29380824	2319343	2324117	NA	0	NA	NA	NA
Central	Southern_Interior	29380824	2319343	2324117	NA	0	NA	NA	NA
Northern_Coastal	Central	29380824	2577027	2599133	0.0053458043985784	409	17256	3227952	47320
Northern_Coastal	Southern_Interior	29380824	2577027	2599133	0.0044658518948099	409	4990	1117368	16380
Central	Southern_Interior	29380824	2577027	2599133	0.0047018995674252	409	1800	382824	0
Northern_Coastal	Central	29380824	2866395	2912008	0.0	185	0	1438228	43252
Northern_Coastal	Southern_Interior	29380824	2866395	2912008	0.0	185	0	501480	11340
Central	Southern_Interior	29380824	2866395	2912008	0.0	185	0	171900	1260
Central	Southern_Interior	29382195	1064586	1085061	0.0006555944055944	88	54	82368	0
Northern_Coastal	Southern_Interior	29382195	1064586	1085061	0.0004512635379061	88	108	239328	4608
Northern_Coastal	Central	29382195	1064586	1085061	0.001041377395168	88	720	691392	13312
Central	Southern_Interior	29382195	1219009	1249420	0.0069740248893343	208	1336	191568	3120
Northern_Coastal	Central	29382195	1219009	1249420	0.0071651438871278	208	11528	1608900	56764
Northern_Coastal	Southern_Interior	29382195	1219009	1249420	0.0058852726370275	208	3320	564120	12456
Northern_Coastal	Central	29382195	2319290	2522864	NA	0	NA	NA	NA
Northern_Coastal	Southern_Interior	29382195	2319290	2522864	NA	0	NA	NA	NA
Central	Southern_Interior	29382195	2319290	2522864	NA	0	NA	NA	NA
Northern_Coastal	Central	29382195	2989126	2992977	NA	0	NA	NA	NA
Northern_Coastal	Southern_Interior	29382195	2989126	2992977	NA	0	NA	NA	NA
Central	Southern_Interior	29382195	2989126	2992977	NA	0	NA	NA	NA
Northern_Coastal	Central	29382195	3557335	3683580	0.0055914823680731	85	3756	671736	8944
Northern_Coastal	Southern_Interior	29382195	3557335	3683580	0.005651029571141	85	1314	232524	3096
Central	Southern_Interior	29382195	3557335	3683580	0.0057817998994469	85	460	79560	0
Central	Southern_Interior	29382195	4948954	5000455	NA	0	NA	NA	NA
Northern_Coastal	Southern_Interior	29382195	4948954	5000455	NA	0	NA	NA	NA
Northern_Coastal	Central	29382195	4948954	5000455	NA	0	NA	NA	NA
Northern_Coastal	Southern_Interior	29382195	5261016	5264718	NA	0	NA	NA	NA
Northern_Coastal	Central	29382195	5261016	5264718	NA	0	NA	NA	NA
Central	Southern_Interior	29382195	5261016	5264718	NA	0	NA	NA	NA
Northern_Coastal	Central	29382195	5706313	5717777	0.0046367270869029	202	7404	1596816	20800
Northern_Coastal	Southern_Interior	29382195	5706313	5717777	0.0047255148857337	202	2612	552744	7200
Central	Southern_Interior	29382195	5706313	5717777	0.0036811373445036	202	696	189072	0
Northern_Coastal	Central	29380368	161088	359981	0.0038176148869472	306	9158	2398880	51568
Northern_Coastal	Southern_Interior	29380368	161088	359981	0.0041044883406653	306	3426	834696	13536
Central	Southern_Interior	29380368	161088	359981	0.0033270162139397	306	948	284940	1476
Northern_Coastal	Central	29378013	278188	279438	NA	0	NA	NA	NA
Northern_Coastal	Southern_Interior	29378013	278188	279438	NA	0	NA	NA	NA
Central	Southern_Interior	29378013	278188	279438	NA	0	NA	NA	NA
Northern_Coastal	Central	29378013	414070	422226	0.0012803149266209	330	3320	2593112	49528
Northern_Coastal	Southern_Interior	29378013	414070	422226	0.0011404431309379	330	1028	901404	13356
Central	Southern_Interior	29378013	414070	422226	0.0008062838119017	330	248	307584	1296
Northern_Coastal	Central	29380758	562737	569124	0.0	114	0	901056	11856
Northern_Coastal	Southern_Interior	29380758	562737	569124	0.0	114	0	311904	4104
Central	Southern_Interior	29380758	562737	569124	0.0	114	0	106704	0
Northern_Coastal	Central	29380758	1006437	1010489	NA	0	NA	NA	NA
Northern_Coastal	Southern_Interior	29380758	1006437	1010489	NA	0	NA	NA	NA
Central	Southern_Interior	29380758	1006437	1010489	NA	0	NA	NA	NA
Northern_Coastal	Central	29380758	1432236	1438793	NA	0	NA	NA	NA
Northern_Coastal	Southern_Interior	29380758	1432236	1438793	NA	0	NA	NA	NA
Central	Southern_Interior	29380758	1432236	1438793	NA	0	NA	NA	NA
Northern_Coastal	Central	29380758	2157641	2163155	NA	0	NA	NA	NA
Northern_Coastal	Southern_Interior	29380758	2157641	2163155	NA	0	NA	NA	NA
Central	Southern_Interior	29380758	2157641	2163155	NA	0	NA	NA	NA
Northern_Coastal	Central	29382339	239619	243665	NA	0	NA	NA	NA
Northern_Coastal	Southern_Interior	29382339	239619	243665	NA	0	NA	NA	NA
Central	Southern_Interior	29382339	239619	243665	NA	0	NA	NA	NA
Northern_Coastal	Central	29368101	58844	60529	0.0	23	0	179400	4784
Northern_Coastal	Southern_Interior	29368101	58844	60529	0.0	23	0	62100	1656
Central	Southern_Interior	29368101	58844	60529	0.0	23	0	21528	0
Northern_Coastal	Central	29379287	114783	167864	0.0073374649204864	114	6526	889408	23504
Northern_Coastal	Southern_Interior	29379287	114783	167864	0.0085425111734746	114	2630	307872	8136
Central	Southern_Interior	29379287	114783	167864	0.0086594691857849	114	924	106704	0
Northern_Coastal	Central	29379287	254316	255623	0.0016940373686111	213	2852	1683552	22152
Northern_Coastal	Southern_Interior	29379287	254316	255623	0.0017811547648463	213	1038	582768	7668
Central	Southern_Interior	29379287	254316	255623	0.0020464668351992	213	408	199368	0
Central	Southern_Interior	29381285	62184	64678	9.611687812379854e-05	201	18	187272	864
Northern_Coastal	Southern_Interior	29381285	62184	64678	0.0001309157557111	201	72	549972	7200
Northern_Coastal	Central	29381285	62184	64678	0.000223836429948	201	354	1581512	28096
Central	Southern_Interior	29381285	159022	162927	NA	0	NA	NA	NA
Northern_Coastal	Southern_Interior	29381285	159022	162927	NA	0	NA	NA	NA
Northern_Coastal	Central	29381285	159022	162927	NA	0	NA	NA	NA
Central	Southern_Interior	29381285	653524	678615	NA	0	NA	NA	NA
Northern_Coastal	Southern_Interior	29381285	653524	678615	NA	0	NA	NA	NA
Northern_Coastal	Central	29381285	653524	678615	NA	0	NA	NA	NA
Northern_Coastal	Central	29381285	2393612	2395723	NA	0	NA	NA	NA
Central	Southern_Interior	29381285	2393612	2395723	NA	0	NA	NA	NA
Northern_Coastal	Southern_Interior	29381285	2393612	2395723	NA	0	NA	NA	NA
Central	Southern_Interior	29381285	2711046	2711418	NA	0	NA	NA	NA
Northern_Coastal	Southern_Interior	29381285	2711046	2711418	NA	0	NA	NA	NA
Northern_Coastal	Central	29381285	2711046	2711418	NA	0	NA	NA	NA
Northern_Coastal	Southern_Interior	29381285	3217302	3279380	NA	0	NA	NA	NA
Northern_Coastal	Central	29381285	3217302	3279380	NA	0	NA	NA	NA
Central	Southern_Interior	29381285	3217302	3279380	NA	0	NA	NA	NA
Central	Southern_Interior	29381285	4989996	5037964	NA	0	NA	NA	NA
Northern_Coastal	Southern_Interior	29381285	4989996	5037964	NA	0	NA	NA	NA
Northern_Coastal	Central	29381285	4989996	5037964	NA	0	NA	NA	NA
Northern_Coastal	Central	29381285	5328050	5329159	NA	0	NA	NA	NA
Northern_Coastal	Southern_Interior	29381285	5328050	5329159	NA	0	NA	NA	NA
Central	Southern_Interior	29381285	5328050	5329159	NA	0	NA	NA	NA
Northern_Coastal	Central	29381285	5602602	5605449	NA	0	NA	NA	NA
Northern_Coastal	Southern_Interior	29381285	5602602	5605449	NA	0	NA	NA	NA
Central	Southern_Interior	29381285	5602602	5605449	NA	0	NA	NA	NA
Northern_Coastal	Southern_Interior	29381285	6086359	6088433	NA	0	NA	NA	NA
Northern_Coastal	Central	29381285	6086359	6088433	NA	0	NA	NA	NA
Central	Southern_Interior	29381285	6086359	6088433	NA	0	NA	NA	NA
Northern_Coastal	Central	29358265	287175	360179	0.0020054075776315	524	8224	4100912	95280
Northern_Coastal	Southern_Interior	29358265	287175	360179	0.0018028287945957	524	2562	1421100	31428
Central	Southern_Interior	29358265	287175	360179	0.001983981188919	524	972	489924	540
Northern_Coastal	Central	29358265	610817	695525	0.0044679478064946	94	3268	731432	21320
Northern_Coastal	Southern_Interior	29358265	610817	695525	0.003001722040539	94	760	253188	7380
Central	Southern_Interior	29358265	610817	695525	0.0036824877250409	94	324	87984	0
Northern_Coastal	Central	29378636	1408346	1476722	0.0015042412342038	321	3812	2534168	36400
Northern_Coastal	Southern_Interior	29378636	1408346	1476722	0.0014705681180832	321	1290	877212	12600
Central	Southern_Interior	29378636	1408346	1476722	0.0015043800090529	321	452	300456	0
Northern_Coastal	Central	29378636	2837144	3001479	0.0011234616235722	299	2640	2349880	44512
Northern_Coastal	Southern_Interior	29378636	2837144	3001479	0.0013990312507683	299	1138	813420	15408
Central	Southern_Interior	29378636	2837144	3001479	0.0010433639196181	299	292	279864	0
Northern_Coastal	Central	29378636	3850624	3852003	0.0	55	0	434720	5720
Northern_Coastal	Southern_Interior	29378636	3850624	3852003	0.0	55	0	150480	1980
Central	Southern_Interior	29378636	3850624	3852003	0.0	55	0	51480	0
Northern_Coastal	Central	29378636	4191983	4198320	0.0061768892309546	220	10658	1725464	36296
Northern_Coastal	Southern_Interior	29378636	4191983	4198320	0.0070084851894266	220	4186	597276	12564
Central	Southern_Interior	29378636	4191983	4198320	0.0068278943278943	220	1406	205920	0
Northern_Coastal	Central	29377129	1078815	1080378	0.0	111	0	853060	35828
Northern_Coastal	Southern_Interior	29377129	1078815	1080378	0.0	111	0	296100	11592
Central	Southern_Interior	29377129	1078815	1080378	0.0	111	0	103608	288
Northern_Coastal	Central	29377129	1101506	1103432	0.0034542711533861	110	3004	869648	11232
Northern_Coastal	Southern_Interior	29377129	1101506	1103432	0.0045908740599006	110	1382	301032	3888
Central	Southern_Interior	29377129	1101506	1103432	0.0055944055944055	110	576	102960	0
Northern_Coastal	Central	29377129	1738968	1813101	0.0015622032288698	107	1316	842400	14456
Northern_Coastal	Southern_Interior	29377129	1738968	1813101	0.002119341563786	107	618	291600	5004
Central	Southern_Interior	29377129	1738968	1813101	0.00215672178289	107	216	100152	0
Northern_Coastal	Central	29377129	2398204	2400960	NA	0	NA	NA	NA
Northern_Coastal	Southern_Interior	29377129	2398204	2400960	NA	0	NA	NA	NA
Central	Southern_Interior	29377129	2398204	2400960	NA	0	NA	NA	NA
Central	Southern_Interior	29378826	482745	528943	0.0	413	0	384840	1728
Northern_Coastal	Central	29378826	482745	528943	0.0	413	0	3227548	79756
Northern_Coastal	Southern_Interior	29378826	482745	528943	0.0	413	0	1122264	22572
Central	Southern_Interior	29378826	1083687	1092825	0.005531228393639	167	864	156204	108
Northern_Coastal	Southern_Interior	29378826	1083687	1092825	0.0056174312737558	167	2542	452520	10404
Northern_Coastal	Central	29378826	1083687	1092825	0.0052694750120943	167	6884	1306392	30944
Central	Southern_Interior	29378826	1117951	1170112	0.0036822240633342	325	1120	304164	36
Northern_Coastal	Southern_Interior	29378826	1117951	1170112	0.0041265194942472	325	3654	885492	15408
Northern_Coastal	Central	29378826	1117951	1170112	0.004125446089271	325	10552	2557784	44816
Central	Southern_Interior	29378826	1466416	1542070	0.0038603772842614	436	1570	406696	1400
Northern_Coastal	Central	29378826	1466416	1542070	0.0038103208266759	436	13040	3422284	69204
Northern_Coastal	Southern_Interior	29378826	1466416	1542070	0.0040389468669867	436	4782	1183972	24620
Central	Southern_Interior	29378826	2125483	2128578	NA	0	NA	NA	NA
Northern_Coastal	Southern_Interior	29378826	2125483	2128578	NA	0	NA	NA	NA
Northern_Coastal	Central	29378826	2125483	2128578	NA	0	NA	NA	NA
Central	Southern_Interior	29378826	2880665	2884650	NA	0	NA	NA	NA
Northern_Coastal	Southern_Interior	29378826	2880665	2884650	NA	0	NA	NA	NA
Northern_Coastal	Central	29378826	2880665	2884650	NA	0	NA	NA	NA
Northern_Coastal	Central	29381197	139720	142355	NA	0	NA	NA	NA
Northern_Coastal	Southern_Interior	29381197	139720	142355	NA	0	NA	NA	NA
Central	Southern_Interior	29381197	139720	142355	NA	0	NA	NA	NA
Northern_Coastal	Central	29381197	388657	516710	NA	0	NA	NA	NA
Northern_Coastal	Southern_Interior	29381197	388657	516710	NA	0	NA	NA	NA
Central	Southern_Interior	29381197	388657	516710	NA	0	NA	NA	NA
Central	Southern_Interior	29381197	1127925	1399527	NA	0	NA	NA	NA
Northern_Coastal	Southern_Interior	29381197	1127925	1399527	NA	0	NA	NA	NA
Northern_Coastal	Central	29381197	1127925	1399527	NA	0	NA	NA	NA
Central	Southern_Interior	29381197	1594119	1638059	NA	0	NA	NA	NA
Northern_Coastal	Southern_Interior	29381197	1594119	1638059	NA	0	NA	NA	NA
Northern_Coastal	Central	29381197	1594119	1638059	NA	0	NA	NA	NA
Northern_Coastal	Central	29381197	1804482	1805607	NA	0	NA	NA	NA
Northern_Coastal	Southern_Interior	29381197	1804482	1805607	NA	0	NA	NA	NA
Central	Southern_Interior	29381197	1804482	1805607	NA	0	NA	NA	NA
Central	Southern_Interior	29381197	1994507	1994975	NA	0	NA	NA	NA
Northern_Coastal	Southern_Interior	29381197	1994507	1994975	NA	0	NA	NA	NA
Northern_Coastal	Central	29381197	1994507	1994975	NA	0	NA	NA	NA
Central	Southern_Interior	29381197	2402248	2410710	NA	0	NA	NA	NA
Northern_Coastal	Southern_Interior	29381197	2402248	2410710	NA	0	NA	NA	NA
Northern_Coastal	Central	29381197	2402248	2410710	NA	0	NA	NA	NA
Northern_Coastal	Central	29381197	3087805	3092036	NA	0	NA	NA	NA
Northern_Coastal	Southern_Interior	29381197	3087805	3092036	NA	0	NA	NA	NA
Central	Southern_Interior	29381197	3087805	3092036	NA	0	NA	NA	NA
Northern_Coastal	Central	29380118	7612	62526	NA	0	NA	NA	NA
Northern_Coastal	Southern_Interior	29380118	7612	62526	NA	0	NA	NA	NA
Central	Southern_Interior	29380118	7612	62526	NA	0	NA	NA	NA
Northern_Coastal	Central	29380118	705026	736916	0.0006468157466493	220	1132	1750112	11648
Northern_Coastal	Southern_Interior	29380118	705026	736916	0.0007230013469614	220	438	605808	4032
Central	Southern_Interior	29380118	705026	736916	0.0004079254079254	220	84	205920	0
Northern_Coastal	Central	29380118	3084000	3091658	NA	0	NA	NA	NA
Northern_Coastal	Southern_Interior	29380118	3084000	3091658	NA	0	NA	NA	NA
Central	Southern_Interior	29380118	3084000	3091658	NA	0	NA	NA	NA
Northern_Coastal	Central	29380278	220049	236636	NA	0	NA	NA	NA
Northern_Coastal	Southern_Interior	29380278	220049	236636	NA	0	NA	NA	NA
Central	Southern_Interior	29380278	220049	236636	NA	0	NA	NA	NA
Northern_Coastal	Central	29380278	601322	610077	0.0033995079003979	295	7914	2327984	34376
Northern_Coastal	Southern_Interior	29380278	601322	610077	0.003246237935105	295	2618	806472	11268
Central	Southern_Interior	29380278	601322	610077	0.0030082927395035	295	830	275904	216
Northern_Coastal	Central	29380278	694315	774089	0.0013461075682829	442	4654	3457376	82160
Northern_Coastal	Southern_Interior	29380278	694315	774089	0.0015162650881618	442	1832	1208232	16992
Central	Southern_Interior	29380278	694315	774089	0.0004978621214783	442	204	409752	3960
Northern_Coastal	Central	29377954	1094973	1097105	0.0039417828987265	109	3380	857480	15392
Northern_Coastal	Southern_Interior	29377954	1094973	1097105	0.0043797587763627	109	1300	296820	5328
Central	Southern_Interior	29377954	1094973	1097105	0.0040774719673802	109	416	102024	0
Northern_Coastal	Central	29377954	1382930	1383338	0.0	38	0	297544	6760
Northern_Coastal	Southern_Interior	29377954	1382930	1383338	0.0	38	0	102996	2340
Central	Southern_Interior	29377954	1382930	1383338	0.0	38	0	35568	0
Northern_Coastal	Central	29377954	1642170	1648337	0.0025603851265322	109	2204	860808	12064
Northern_Coastal	Southern_Interior	29377954	1642170	1648337	0.001933067536547	109	576	297972	4176
Central	Southern_Interior	29377954	1642170	1648337	0.0010585744530698	109	108	102024	0
Northern_Coastal	Central	29377954	1768417	2124295	NA	0	NA	NA	NA
Northern_Coastal	Southern_Interior	29377954	1768417	2124295	NA	0	NA	NA	NA
Central	Southern_Interior	29377954	1768417	2124295	NA	0	NA	NA	NA
Central	Southern_Interior	29380377	244744	248962	0.0046728971962616	107	468	100152	0
Northern_Coastal	Southern_Interior	29380377	244744	248962	0.0045425358962799	107	1330	292788	3816
Northern_Coastal	Central	29380377	244744	248962	0.0047338005655969	107	4004	845832	11024
Northern_Coastal	Southern_Interior	29380377	387285	476327	0.0	94	0	260280	288
Central	Southern_Interior	29380377	387285	476327	0.0	94	0	87984	0
Northern_Coastal	Central	29380377	387285	476327	0.0	94	0	751920	832
Northern_Coastal	Central	29380377	575301	580100	NA	0	NA	NA	NA
Central	Southern_Interior	29380377	575301	580100	NA	0	NA	NA	NA
Northern_Coastal	Southern_Interior	29380377	575301	580100	NA	0	NA	NA	NA
Northern_Coastal	Southern_Interior	29380377	598151	599597	NA	0	NA	NA	NA
Northern_Coastal	Central	29380377	598151	599597	NA	0	NA	NA	NA
Central	Southern_Interior	29380377	598151	599597	NA	0	NA	NA	NA
Northern_Coastal	Southern_Interior	29380377	790779	795330	0.0004741021690174	111	144	303732	3960
Northern_Coastal	Central	29380377	790779	795330	0.0011031992779059	111	968	877448	11440
Central	Southern_Interior	29380377	790779	795330	0.0006930006930006	111	72	103896	0
Northern_Coastal	Central	29380377	875873	920145	0.0	109	0	859040	13832
Northern_Coastal	Southern_Interior	29380377	875873	920145	0.0	109	0	297360	4788
Central	Southern_Interior	29380377	875873	920145	0.0	109	0	102024	0
Northern_Coastal	Central	29380377	950662	1027236	0.006696366933294	110	5820	869128	11752
Northern_Coastal	Southern_Interior	29380377	950662	1027236	0.0070134152340685	110	2110	300852	4068
Central	Southern_Interior	29380377	950662	1027236	0.0074980574980574	110	772	102960	0
Northern_Coastal	Central	29379967	83687	112291	0.0029485765979702	179	4172	1414920	18512
Northern_Coastal	Southern_Interior	29379967	83687	112291	0.002829841969864	179	1386	489780	6408
Central	Southern_Interior	29379967	83687	112291	0.0027932960893854	179	468	167544	0
Northern_Coastal	Central	29379967	302668	303889	0.0	99	0	782496	10296
Northern_Coastal	Southern_Interior	29379967	302668	303889	0.0	99	0	270864	3564
Central	Southern_Interior	29379967	302668	303889	0.0	99	0	92664	0
Northern_Coastal	Central	29381461	332559	339340	NA	0	NA	NA	NA
Northern_Coastal	Southern_Interior	29381461	332559	339340	NA	0	NA	NA	NA
Central	Southern_Interior	29381461	332559	339340	NA	0	NA	NA	NA
Northern_Coastal	Central	29378509	745873	748772	0.0010408622368465	211	1736	1667848	21840
Northern_Coastal	Southern_Interior	29378509	745873	748772	0.0010912265386294	211	630	577332	7560
Central	Southern_Interior	29378509	745873	748772	0.0012759752096244	211	252	197496	0
Northern_Coastal	Central	29378509	946418	947553	NA	0	NA	NA	NA
Northern_Coastal	Southern_Interior	29378509	946418	947553	NA	0	NA	NA	NA
Central	Southern_Interior	29378509	946418	947553	NA	0	NA	NA	NA
Northern_Coastal	Central	29378509	1279545	1279932	NA	0	NA	NA	NA
Northern_Coastal	Southern_Interior	29378509	1279545	1279932	NA	0	NA	NA	NA
Central	Southern_Interior	29378509	1279545	1279932	NA	0	NA	NA	NA
Northern_Coastal	Central	29378509	4297670	4412754	NA	0	NA	NA	NA
Northern_Coastal	Southern_Interior	29378509	4297670	4412754	NA	0	NA	NA	NA
Central	Southern_Interior	29378509	4297670	4412754	NA	0	NA	NA	NA
Northern_Coastal	Central	29379096	394603	483480	0.0009086125455835	416	2970	3268720	62608
Northern_Coastal	Southern_Interior	29379096	394603	483480	0.0012249443207126	416	1386	1131480	21672
Central	Southern_Interior	29379096	394603	483480	0.001201923076923	416	468	389376	0
Northern_Coastal	Central	29379808	155866	223824	0.0015291291215547	321	3880	2537392	33176
Central	Southern_Interior	29379808	155866	223824	0.0017972681524083	321	540	300456	0
Northern_Coastal	Southern_Interior	29379808	155866	223824	0.001448206137115	321	1272	878328	11484
Northern_Coastal	Southern_Interior	29379808	601722	605921	NA	0	NA	NA	NA
Northern_Coastal	Central	29379808	601722	605921	NA	0	NA	NA	NA
Central	Southern_Interior	29379808	601722	605921	NA	0	NA	NA	NA
Northern_Coastal	Central	29379808	691124	696070	0.0025713831857352	205	4144	1611584	30056
Northern_Coastal	Southern_Interior	29379808	691124	696070	0.0023662020306315	205	1320	557856	10404
Central	Southern_Interior	29379808	691124	696070	0.0024807171148634	205	476	191880	0
Central	Southern_Interior	29379808	975326	1167796	NA	0	NA	NA	NA
Northern_Coastal	Southern_Interior	29379808	975326	1167796	NA	0	NA	NA	NA
Northern_Coastal	Central	29379808	975326	1167796	NA	0	NA	NA	NA
Northern_Coastal	Southern_Interior	29379808	1206429	1207479	0.0018041804180418	100	492	272700	4500
Northern_Coastal	Central	29379808	1206429	1207479	0.0003833460269103	100	302	787800	13000
Central	Southern_Interior	29379808	1206429	1207479	0.0017948717948717	100	168	93600	0
Northern_Coastal	Central	29379808	1256451	1258402	NA	0	NA	NA	NA
Central	Southern_Interior	29379808	1256451	1258402	NA	0	NA	NA	NA
Northern_Coastal	Southern_Interior	29379808	1256451	1258402	NA	0	NA	NA	NA
Central	Southern_Interior	29379808	1427952	1429004	NA	0	NA	NA	NA
Northern_Coastal	Central	29379808	1427952	1429004	NA	0	NA	NA	NA
Northern_Coastal	Southern_Interior	29379808	1427952	1429004	NA	0	NA	NA	NA
Central	Southern_Interior	29379808	1610338	1611432	NA	0	NA	NA	NA
Northern_Coastal	Southern_Interior	29379808	1610338	1611432	NA	0	NA	NA	NA
Northern_Coastal	Central	29379808	1610338	1611432	NA	0	NA	NA	NA
Northern_Coastal	Central	29379808	1658571	1693483	0.0	97	0	754520	22256
Northern_Coastal	Southern_Interior	29379808	1658571	1693483	0.0	97	0	265068	3816
Central	Southern_Interior	29379808	1658571	1693483	0.0	97	0	89460	1332
Northern_Coastal	Southern_Interior	29379808	1874251	1875761	NA	0	NA	NA	NA
Central	Southern_Interior	29379808	1874251	1875761	NA	0	NA	NA	NA
Northern_Coastal	Central	29379808	1874251	1875761	NA	0	NA	NA	NA
Northern_Coastal	Southern_Interior	29379808	2106252	2156395	0.0040242875504143	330	3632	902520	12240
Central	Southern_Interior	29379808	2106252	2156395	0.0038591038591038	330	1192	308880	0
Northern_Coastal	Central	29379808	2106252	2156395	0.0033460157712251	330	8724	2607280	35360
Northern_Coastal	Central	29379808	2317275	2354838	NA	0	NA	NA	NA
Northern_Coastal	Southern_Interior	29379808	2317275	2354838	NA	0	NA	NA	NA
Central	Southern_Interior	29379808	2317275	2354838	NA	0	NA	NA	NA
Central	Southern_Interior	29379808	3139286	3143231	0.0039682539682539	322	1196	301392	0
Northern_Coastal	Central	29379808	3139286	3143231	0.0037090873814359	322	9482	2556424	22152
Northern_Coastal	Southern_Interior	29379808	3139286	3143231	0.0032884477170714	322	2910	884916	7668
Northern_Coastal	Southern_Interior	29379808	3682116	3688449	NA	0	NA	NA	NA
Central	Southern_Interior	29379808	3682116	3688449	NA	0	NA	NA	NA
Northern_Coastal	Central	29379808	3682116	3688449	NA	0	NA	NA	NA
Northern_Coastal	Central	29379808	3779679	3810221	0.004819288874132	105	3948	819208	21632
Central	Southern_Interior	29379808	3779679	3810221	0.0044363044363044	105	436	98280	0
Northern_Coastal	Southern_Interior	29379808	3779679	3810221	0.0046901668712002	105	1330	283572	7488
Northern_Coastal	Central	29379808	4084744	4086604	0.0	79	0	624312	8320
Northern_Coastal	Southern_Interior	29379808	4084744	4086604	0.0	79	0	216108	2880
Central	Southern_Interior	29379808	4084744	4086604	0.0	79	0	73944	0
Central	Southern_Interior	29379808	4209431	4260837	0.0	91	0	82332	2844
Northern_Coastal	Central	29379808	4209431	4260837	0.0	91	0	670868	57860
Northern_Coastal	Southern_Interior	29379808	4209431	4260837	0.0	91	0	240228	12024
Central	Southern_Interior	29379808	4313095	4313954	NA	0	NA	NA	NA
Northern_Coastal	Central	29379808	4313095	4313954	NA	0	NA	NA	NA
Northern_Coastal	Southern_Interior	29379808	4313095	4313954	NA	0	NA	NA	NA
Northern_Coastal	Southern_Interior	29379808	4509483	4510563	0.0034821342379987	106	1010	290052	3780
Central	Southern_Interior	29379808	4509483	4510563	0.0035881309466215	106	356	99216	0
Northern_Coastal	Central	29379808	4509483	4510563	0.0032079128517008	106	2688	837928	10920
Northern_Coastal	Central	29379926	37848	70322	0.006129100401364	168	8124	1325480	19864
Northern_Coastal	Southern_Interior	29379926	37848	70322	0.0074321084521162	168	3410	458820	6876
Central	Southern_Interior	29379926	37848	70322	0.0069190069190069	168	1088	157248	0
Northern_Coastal	Central	29379926	144626	175319	0.0064132727567742	313	15810	2465200	41304
Northern_Coastal	Southern_Interior	29379926	144626	175319	0.0071506687978463	313	6120	855864	11772
Central	Southern_Interior	29379926	144626	175319	0.0064018294853887	313	1870	292104	864
Northern_Coastal	Central	29376458	211218	394147	NA	0	NA	NA	NA
Northern_Coastal	Southern_Interior	29376458	211218	394147	NA	0	NA	NA	NA
Central	Southern_Interior	29376458	211218	394147	NA	0	NA	NA	NA
Northern_Coastal	Central	29376458	573744	680364	0.004675006038417	160	5884	1258608	22672
Northern_Coastal	Southern_Interior	29376458	573744	680364	0.0074321966984336	160	3238	435672	7848
Central	Southern_Interior	29376458	573744	680364	0.006917735042735	160	1036	149760	0
Northern_Coastal	Central	29379836	1011108	1014679	NA	0	NA	NA	NA
Northern_Coastal	Southern_Interior	29379836	1011108	1014679	NA	0	NA	NA	NA
Central	Southern_Interior	29379836	1011108	1014679	NA	0	NA	NA	NA
Central	Southern_Interior	29377170	620875	621196	NA	0	NA	NA	NA
Northern_Coastal	Southern_Interior	29377170	620875	621196	NA	0	NA	NA	NA
Northern_Coastal	Central	29377170	620875	621196	NA	0	NA	NA	NA
Northern_Coastal	Southern_Interior	29377170	2337514	2339119	NA	0	NA	NA	NA
Central	Southern_Interior	29377170	2337514	2339119	NA	0	NA	NA	NA
Northern_Coastal	Central	29377170	2337514	2339119	NA	0	NA	NA	NA
Northern_Coastal	Central	29377170	4823030	4823727	NA	0	NA	NA	NA
Central	Southern_Interior	29377170	4823030	4823727	NA	0	NA	NA	NA
Northern_Coastal	Southern_Interior	29377170	4823030	4823727	NA	0	NA	NA	NA
Northern_Coastal	Central	29377170	4915534	4915861	NA	0	NA	NA	NA
Northern_Coastal	Southern_Interior	29377170	4915534	4915861	NA	0	NA	NA	NA
Central	Southern_Interior	29377170	4915534	4915861	NA	0	NA	NA	NA
Central	Southern_Interior	29377170	5025643	5026457	NA	0	NA	NA	NA
Northern_Coastal	Southern_Interior	29377170	5025643	5026457	NA	0	NA	NA	NA
Northern_Coastal	Central	29377170	5025643	5026457	NA	0	NA	NA	NA
Northern_Coastal	Central	29377170	5812878	5816331	NA	0	NA	NA	NA
Northern_Coastal	Southern_Interior	29377170	5812878	5816331	NA	0	NA	NA	NA
Central	Southern_Interior	29377170	5812878	5816331	NA	0	NA	NA	NA
Northern_Coastal	Southern_Interior	29377170	6161316	6208181	NA	0	NA	NA	NA
Central	Southern_Interior	29377170	6161316	6208181	NA	0	NA	NA	NA
Northern_Coastal	Central	29377170	6161316	6208181	NA	0	NA	NA	NA
Central	Southern_Interior	29377170	6448015	6570588	NA	0	NA	NA	NA
Northern_Coastal	Southern_Interior	29377170	6448015	6570588	NA	0	NA	NA	NA
Northern_Coastal	Central	29377170	6448015	6570588	NA	0	NA	NA	NA
Northern_Coastal	Central	29377170	6694437	6717909	0.0020020738690571	528	8310	4150696	77528
Northern_Coastal	Southern_Interior	29377170	6694437	6717909	0.0022457331070965	528	3240	1442736	20880
Central	Southern_Interior	29377170	6694437	6717909	0.002389486260454	528	1176	492156	2052
Northern_Coastal	Central	29377170	6970751	7042880	0.0045638528237411	222	7992	1751152	26624
Northern_Coastal	Southern_Interior	29377170	6970751	7042880	0.0051074949518945	222	3096	606168	9216
Central	Southern_Interior	29377170	6970751	7042880	0.0049568799568799	222	1030	207792	0
Northern_Coastal	Southern_Interior	29377170	7638390	7809237	0.000379017586416	525	540	1424736	30564
Northern_Coastal	Central	29377170	7638390	7809237	0.0004226485064147	525	1736	4107432	96768
Central	Southern_Interior	29377170	7638390	7809237	0.0005628150540791	525	276	490392	1008
Central	Southern_Interior	29377170	7969238	7985605	0.0	107	0	100152	0
Northern_Coastal	Southern_Interior	29377170	7969238	7985605	0.0	107	0	292752	3852
Northern_Coastal	Central	29377170	7969238	7985605	0.0	107	0	845728	11128
Northern_Coastal	Central	29377170	8165277	8182034	NA	0	NA	NA	NA
Northern_Coastal	Southern_Interior	29377170	8165277	8182034	NA	0	NA	NA	NA
Central	Southern_Interior	29377170	8165277	8182034	NA	0	NA	NA	NA
Central	Southern_Interior	29377170	8293512	8306168	NA	0	NA	NA	NA
Northern_Coastal	Southern_Interior	29377170	8293512	8306168	NA	0	NA	NA	NA
Northern_Coastal	Central	29377170	8293512	8306168	NA	0	NA	NA	NA
Northern_Coastal	Central	29377170	8690540	8694592	0.000914895339346	302	2170	2371856	46560
Northern_Coastal	Southern_Interior	29377170	8690540	8694592	0.0010102331530902	302	834	825552	11592
Central	Southern_Interior	29377170	8690540	8694592	0.0008537157980108	302	240	281124	1548
Northern_Coastal	Central	29377170	9126165	9133204	NA	0	NA	NA	NA
Northern_Coastal	Southern_Interior	29377170	9126165	9133204	NA	0	NA	NA	NA
Central	Southern_Interior	29377170	9126165	9133204	NA	0	NA	NA	NA
Central	Southern_Interior	29377170	9148776	9153426	NA	0	NA	NA	NA
Northern_Coastal	Southern_Interior	29377170	9148776	9153426	NA	0	NA	NA	NA
Northern_Coastal	Central	29377170	9148776	9153426	NA	0	NA	NA	NA
Central	Southern_Interior	29377170	9498071	9561318	0.0	151	0	141336	0
Northern_Coastal	Southern_Interior	29377170	9498071	9561318	0.0	151	0	412380	6192
Northern_Coastal	Central	29377170	9498071	9561318	0.0	151	0	1191320	17888
Northern_Coastal	Central	29377170	9848192	9855390	0.0	210	0	1659840	21840
Northern_Coastal	Southern_Interior	29377170	9848192	9855390	0.0	210	0	574560	7560
Central	Southern_Interior	29377170	9848192	9855390	0.0	210	0	196560	0
Northern_Coastal	Central	29377170	9967702	9969089	0.0284021534021534	18	4094	144144	0
Northern_Coastal	Southern_Interior	29377170	9967702	9969089	0.0187590187590187	18	936	49896	0
Central	Southern_Interior	29377170	9967702	9969089	0.0283713200379867	18	478	16848	0
Northern_Coastal	Southern_Interior	29377170	10404884	10407216	NA	0	NA	NA	NA
Northern_Coastal	Central	29377170	10404884	10407216	NA	0	NA	NA	NA
Central	Southern_Interior	29377170	10404884	10407216	NA	0	NA	NA	NA
Northern_Coastal	Southern_Interior	29377170	11007813	11026990	NA	0	NA	NA	NA
Northern_Coastal	Central	29377170	11007813	11026990	NA	0	NA	NA	NA
Central	Southern_Interior	29377170	11007813	11026990	NA	0	NA	NA	NA
Northern_Coastal	Central	29379469	654496	656442	NA	0	NA	NA	NA
Northern_Coastal	Southern_Interior	29379469	654496	656442	NA	0	NA	NA	NA
Central	Southern_Interior	29379469	654496	656442	NA	0	NA	NA	NA
Northern_Coastal	Central	29379469	857931	874351	NA	0	NA	NA	NA
Northern_Coastal	Southern_Interior	29379469	857931	874351	NA	0	NA	NA	NA
Central	Southern_Interior	29379469	857931	874351	NA	0	NA	NA	NA
Northern_Coastal	Central	29380686	366799	384697	0.0022271905599409	414	7284	3270488	44824
Northern_Coastal	Southern_Interior	29380686	366799	384697	0.0020987693579673	414	2376	1132092	15516
Central	Southern_Interior	29380686	366799	384697	0.0021057847144803	414	816	387504	0
Northern_Coastal	Central	29380686	620727	910485	0.000448940902054	420	1472	3278828	84532
Northern_Coastal	Southern_Interior	29380686	620727	910485	0.0003147821707378	420	360	1143648	20592
Central	Southern_Interior	29380686	620727	910485	0.0001384146904124	420	54	390132	2988
Northern_Coastal	Central	29380686	978875	987541	0.0014308831020946	304	3438	2402712	31720
Northern_Coastal	Southern_Interior	29380686	978875	987541	0.0015221688381018	304	1266	831708	10980
Central	Southern_Interior	29380686	978875	987541	0.0014901034637876	304	424	284544	0
Northern_Coastal	Central	29380686	1224298	1265329	0.0046625303370843	409	14762	3166092	109180
Northern_Coastal	Southern_Interior	29380686	1224298	1265329	0.0040679691336121	409	4540	1116036	17712
Central	Southern_Interior	29380686	1224298	1265329	0.0044159271318819	409	1660	375912	6912
Northern_Coastal	Central	29380686	1374314	1455413	0.0024594567370647	211	4102	1667848	21840
Northern_Coastal	Southern_Interior	29380686	1374314	1455413	0.0024006983849847	211	1386	577332	7560
Central	Southern_Interior	29380686	1374314	1455413	0.0023696682464454	211	468	197496	0
Central	Southern_Interior	29381798	389792	394267	NA	0	NA	NA	NA
Northern_Coastal	Central	29381798	389792	394267	NA	0	NA	NA	NA
Northern_Coastal	Southern_Interior	29381798	389792	394267	NA	0	NA	NA	NA
Northern_Coastal	Central	29381798	714182	718599	NA	0	NA	NA	NA
Northern_Coastal	Southern_Interior	29381798	714182	718599	NA	0	NA	NA	NA
Central	Southern_Interior	29381798	714182	718599	NA	0	NA	NA	NA
Central	Southern_Interior	29381798	2023314	2023539	NA	0	NA	NA	NA
Northern_Coastal	Central	29381798	2023314	2023539	NA	0	NA	NA	NA
Northern_Coastal	Southern_Interior	29381798	2023314	2023539	NA	0	NA	NA	NA
Northern_Coastal	Central	29381798	2095267	2110682	NA	0	NA	NA	NA
Northern_Coastal	Southern_Interior	29381798	2095267	2110682	NA	0	NA	NA	NA
Central	Southern_Interior	29381798	2095267	2110682	NA	0	NA	NA	NA
Northern_Coastal	Central	29381798	2327639	2362936	0.0017387944358578	252	3384	1946176	71840
Northern_Coastal	Southern_Interior	29381798	2327639	2362936	0.0015648632926119	252	1076	687600	10944
Central	Southern_Interior	29381798	2327639	2362936	0.0015924945041629	252	368	231084	4788
Northern_Coastal	Southern_Interior	29381798	2566449	2568067	0.0029973848320257	109	894	298260	3888
Northern_Coastal	Central	29381798	2566449	2568067	0.0031242746390603	109	2692	861640	11232
Central	Southern_Interior	29381798	2566449	2568067	0.0027052458245118	109	276	102024	0
Northern_Coastal	Southern_Interior	29381798	2998179	2999529	NA	0	NA	NA	NA
Northern_Coastal	Central	29381798	2998179	2999529	NA	0	NA	NA	NA
Central	Southern_Interior	29381798	2998179	2999529	NA	0	NA	NA	NA
Northern_Coastal	Central	29381854	394600	396401	NA	0	NA	NA	NA
Northern_Coastal	Southern_Interior	29381854	394600	396401	NA	0	NA	NA	NA
Central	Southern_Interior	29381854	394600	396401	NA	0	NA	NA	NA
Northern_Coastal	Central	29381854	424568	497891	NA	0	NA	NA	NA
Northern_Coastal	Southern_Interior	29381854	424568	497891	NA	0	NA	NA	NA
Central	Southern_Interior	29381854	424568	497891	NA	0	NA	NA	NA
Northern_Coastal	Central	29381854	1688000	1706120	NA	0	NA	NA	NA
Northern_Coastal	Southern_Interior	29381854	1688000	1706120	NA	0	NA	NA	NA
Central	Southern_Interior	29381854	1688000	1706120	NA	0	NA	NA	NA
Northern_Coastal	Central	29381854	2188430	2210010	NA	0	NA	NA	NA
Northern_Coastal	Southern_Interior	29381854	2188430	2210010	NA	0	NA	NA	NA
Central	Southern_Interior	29381854	2188430	2210010	NA	0	NA	NA	NA
Northern_Coastal	Central	29382450	1341857	1474705	0.0	113	0	893152	11752
Northern_Coastal	Southern_Interior	29382450	1341857	1474705	0.0	113	0	309168	4068
Central	Southern_Interior	29382450	1341857	1474705	0.0	113	0	105768	0
Northern_Coastal	Central	29382450	2001336	2003955	NA	0	NA	NA	NA
Northern_Coastal	Southern_Interior	29382450	2001336	2003955	NA	0	NA	NA	NA
Central	Southern_Interior	29382450	2001336	2003955	NA	0	NA	NA	NA
Northern_Coastal	Central	29382450	2215541	2288730	0.0	213	0	1681472	24232
Northern_Coastal	Southern_Interior	29382450	2215541	2288730	0.0	213	0	582048	8388
Central	Southern_Interior	29382450	2215541	2288730	0.0	213	0	199368	0
Northern_Coastal	Central	29382450	2474905	2572623	0.0037053978467555	328	9656	2605928	20696
Northern_Coastal	Southern_Interior	29382450	2474905	2572623	0.0033501394598094	328	3022	902052	7164
Central	Southern_Interior	29382450	2474905	2572623	0.003713258286429	328	1140	307008	0
Northern_Coastal	Central	29382450	3443282	3665424	0.0005202892888183	254	1044	2006576	27456
Northern_Coastal	Southern_Interior	29382450	3443282	3665424	7.774437649010055e-05	254	54	694584	9504
Central	Southern_Interior	29382450	3443282	3665424	0.0004542701393095	254	108	237744	0
Northern_Coastal	Southern_Interior	29380692	122953	124618	0.0014612610371844	213	846	578952	11484
Central	Southern_Interior	29380692	122953	124618	0.001013201717427	213	202	199368	0
Northern_Coastal	Central	29380692	122953	124618	0.0015138760008801	213	2532	1672528	33176
Central	Southern_Interior	29380692	351679	353959	NA	0	NA	NA	NA
Northern_Coastal	Southern_Interior	29380692	351679	353959	NA	0	NA	NA	NA
Northern_Coastal	Central	29380692	351679	353959	NA	0	NA	NA	NA
Northern_Coastal	Central	29380692	615200	616592	NA	0	NA	NA	NA
Central	Southern_Interior	29380692	615200	616592	NA	0	NA	NA	NA
Northern_Coastal	Southern_Interior	29380692	615200	616592	NA	0	NA	NA	NA
Central	Southern_Interior	29380692	662156	662475	NA	0	NA	NA	NA
Northern_Coastal	Southern_Interior	29380692	662156	662475	NA	0	NA	NA	NA
Northern_Coastal	Central	29380692	662156	662475	NA	0	NA	NA	NA
Central	Southern_Interior	29380692	1121955	1130862	NA	0	NA	NA	NA
Northern_Coastal	Southern_Interior	29380692	1121955	1130862	NA	0	NA	NA	NA
Northern_Coastal	Central	29380692	1121955	1130862	NA	0	NA	NA	NA
Central	Southern_Interior	29380692	1541743	1542394	NA	0	NA	NA	NA
Northern_Coastal	Central	29380692	1541743	1542394	NA	0	NA	NA	NA
Northern_Coastal	Southern_Interior	29380692	1541743	1542394	NA	0	NA	NA	NA
Northern_Coastal	Southern_Interior	29380692	3049807	3053304	0.0014969851415521	210	860	574488	7632
Northern_Coastal	Central	29380692	3049807	3053304	0.0031349964925644	210	5202	1659332	22348
Central	Southern_Interior	29380692	3049807	3053304	0.0024628035252691	210	484	196524	36
Northern_Coastal	Central	29380692	3318764	3334871	0.005723780352034	542	24472	4275496	64840
Central	Southern_Interior	29380692	3318764	3334871	0.0056482467558079	542	2864	507060	252
Northern_Coastal	Southern_Interior	29380692	3318764	3334871	0.0057715321506622	542	8546	1480716	21708
Northern_Coastal	Southern_Interior	29380692	4327071	4397069	0.0	194	0	523080	14688
Central	Southern_Interior	29380692	4327071	4397069	0.0	194	0	178128	3456
Northern_Coastal	Central	29380692	4327071	4397069	0.0	194	0	1482852	70700
Northern_Coastal	Southern_Interior	29380692	4629809	4632917	NA	0	NA	NA	NA
Northern_Coastal	Central	29380692	4629809	4632917	NA	0	NA	NA	NA
Central	Southern_Interior	29380692	4629809	4632917	NA	0	NA	NA	NA
Northern_Coastal	Southern_Interior	29380692	4888785	4890594	0.0	97	0	261864	7020
Northern_Coastal	Central	29380692	4888785	4890594	0.0	97	0	727400	49376
Central	Southern_Interior	29380692	4888785	4890594	0.0	97	0	87300	3492
Northern_Coastal	Central	29382401	152626	153817	NA	0	NA	NA	NA
Northern_Coastal	Southern_Interior	29382401	152626	153817	NA	0	NA	NA	NA
Central	Southern_Interior	29382401	152626	153817	NA	0	NA	NA	NA
Central	Southern_Interior	29382401	357027	387863	0.0	111	0	103896	0
Northern_Coastal	Southern_Interior	29382401	357027	387863	0.0016016134772808	111	486	303444	4248
Northern_Coastal	Central	29382401	357027	387863	0.0016016134772808	111	1404	876616	12272
Central	Southern_Interior	29382401	916875	943131	NA	0	NA	NA	NA
Northern_Coastal	Central	29382401	916875	943131	NA	0	NA	NA	NA
Northern_Coastal	Southern_Interior	29382401	916875	943131	NA	0	NA	NA	NA
Northern_Coastal	Central	29382401	3027822	3031771	NA	0	NA	NA	NA
Northern_Coastal	Southern_Interior	29382401	3027822	3031771	NA	0	NA	NA	NA
Central	Southern_Interior	29382401	3027822	3031771	NA	0	NA	NA	NA
Northern_Coastal	Central	29382401	5217344	5322186	NA	0	NA	NA	NA
Central	Southern_Interior	29382401	5217344	5322186	NA	0	NA	NA	NA
Northern_Coastal	Southern_Interior	29382401	5217344	5322186	NA	0	NA	NA	NA
Northern_Coastal	Central	29382401	5497268	5517209	NA	0	NA	NA	NA
Northern_Coastal	Southern_Interior	29382401	5497268	5517209	NA	0	NA	NA	NA
Central	Southern_Interior	29382401	5497268	5517209	NA	0	NA	NA	NA
Northern_Coastal	Central	29378054	764956	772279	NA	0	NA	NA	NA
Northern_Coastal	Southern_Interior	29378054	764956	772279	NA	0	NA	NA	NA
Central	Southern_Interior	29378054	764956	772279	NA	0	NA	NA	NA
Northern_Coastal	Central	29378054	1118666	1173553	NA	0	NA	NA	NA
Northern_Coastal	Southern_Interior	29378054	1118666	1173553	NA	0	NA	NA	NA
Central	Southern_Interior	29378054	1118666	1173553	NA	0	NA	NA	NA
Northern_Coastal	Central	29378054	1416483	1468796	NA	0	NA	NA	NA
Northern_Coastal	Southern_Interior	29378054	1416483	1468796	NA	0	NA	NA	NA
Central	Southern_Interior	29378054	1416483	1468796	NA	0	NA	NA	NA
Northern_Coastal	Central	29378054	1729850	1799455	0.0052091050526003	111	4500	863872	25016
Northern_Coastal	Southern_Interior	29378054	1729850	1799455	0.0055854777578296	111	1680	300780	6912
Central	Southern_Interior	29378054	1729850	1799455	0.0038534526160876	111	398	103284	612
Northern_Coastal	Central	29381542	318566	596671	NA	0	NA	NA	NA
Northern_Coastal	Southern_Interior	29381542	318566	596671	NA	0	NA	NA	NA
Central	Southern_Interior	29381542	318566	596671	NA	0	NA	NA	NA
Northern_Coastal	Central	29381542	940468	1007274	NA	0	NA	NA	NA
Northern_Coastal	Southern_Interior	29381542	940468	1007274	NA	0	NA	NA	NA
Central	Southern_Interior	29381542	940468	1007274	NA	0	NA	NA	NA
Northern_Coastal	Central	29381542	1218253	1269255	0.0012369846679623	217	2108	1704144	33592
Northern_Coastal	Southern_Interior	29381542	1218253	1269255	0.0016036725117647	217	946	589896	11628
Central	Southern_Interior	29381542	1218253	1269255	0.0018807357517034	217	382	203112	0
Northern_Coastal	Central	29378713	9978	10893	NA	0	NA	NA	NA
Northern_Coastal	Southern_Interior	29378713	9978	10893	NA	0	NA	NA	NA
Central	Southern_Interior	29378713	9978	10893	NA	0	NA	NA	NA
Northern_Coastal	Central	29378713	229525	234208	0.0	105	0	829920	10920
Northern_Coastal	Southern_Interior	29378713	229525	234208	0.0	105	0	287280	3780
Central	Southern_Interior	29378713	229525	234208	0.0	105	0	98280	0
Northern_Coastal	Central	29378713	2016310	2027108	0.0	116	0	916864	12064
Northern_Coastal	Southern_Interior	29378713	2016310	2027108	0.0	116	0	317376	4176
Central	Southern_Interior	29378713	2016310	2027108	0.0	116	0	108576	0
Northern_Coastal	Central	29378713	2181088	2182674	NA	0	NA	NA	NA
Northern_Coastal	Southern_Interior	29378713	2181088	2182674	NA	0	NA	NA	NA
Central	Southern_Interior	29378713	2181088	2182674	NA	0	NA	NA	NA
Northern_Coastal	Central	29379130	28777	31997	0.0	108	0	831168	33696
Northern_Coastal	Southern_Interior	29379130	28777	31997	0.0	108	0	287712	11664
Central	Southern_Interior	29379130	28777	31997	0.0	108	0	101088	0
Northern_Coastal	Central	29377616	304676	306481	0.0	98	0	764400	20384
Northern_Coastal	Southern_Interior	29377616	304676	306481	0.0	98	0	264600	7056
Central	Southern_Interior	29377616	304676	306481	0.0	98	0	91728	0
Central	Southern_Interior	29380901	64775	67095	NA	0	NA	NA	NA
Northern_Coastal	Southern_Interior	29380901	64775	67095	NA	0	NA	NA	NA
Northern_Coastal	Central	29380901	64775	67095	NA	0	NA	NA	NA
Northern_Coastal	Central	29380901	658617	762120	NA	0	NA	NA	NA
Northern_Coastal	Southern_Interior	29380901	658617	762120	NA	0	NA	NA	NA
Central	Southern_Interior	29380901	658617	762120	NA	0	NA	NA	NA
Central	Southern_Interior	29380901	1612148	1613852	NA	0	NA	NA	NA
Northern_Coastal	Central	29380901	1612148	1613852	NA	0	NA	NA	NA
Northern_Coastal	Southern_Interior	29380901	1612148	1613852	NA	0	NA	NA	NA
Northern_Coastal	Central	29380901	2514717	2516503	NA	0	NA	NA	NA
Northern_Coastal	Southern_Interior	29380901	2514717	2516503	NA	0	NA	NA	NA
Central	Southern_Interior	29380901	2514717	2516503	NA	0	NA	NA	NA
Northern_Coastal	Central	29380901	3308992	3355097	0.0	81	0	640224	8424
Central	Southern_Interior	29380901	3308992	3355097	0.0	81	0	75816	0
Northern_Coastal	Southern_Interior	29380901	3308992	3355097	0.0	81	0	221616	2916
Northern_Coastal	Central	29380901	3773216	3774046	NA	0	NA	NA	NA
Northern_Coastal	Southern_Interior	29380901	3773216	3774046	NA	0	NA	NA	NA
Central	Southern_Interior	29380901	3773216	3774046	NA	0	NA	NA	NA
Northern_Coastal	Central	29382072	236526	324905	0.000456315680091	112	404	885352	11544
Northern_Coastal	Southern_Interior	29382072	236526	324905	0.0001174674027957	112	36	306468	3996
Central	Southern_Interior	29382072	236526	324905	0.0003434065934065	112	36	104832	0
Northern_Coastal	Central	29382072	632212	737102	NA	0	NA	NA	NA
Northern_Coastal	Southern_Interior	29382072	632212	737102	NA	0	NA	NA	NA
Central	Southern_Interior	29382072	632212	737102	NA	0	NA	NA	NA
Northern_Coastal	Central	29382072	1308961	1311613	NA	0	NA	NA	NA
Northern_Coastal	Southern_Interior	29382072	1308961	1311613	NA	0	NA	NA	NA
Central	Southern_Interior	29382072	1308961	1311613	NA	0	NA	NA	NA
Northern_Coastal	Central	29377042	463034	466752	NA	0	NA	NA	NA
Northern_Coastal	Southern_Interior	29377042	463034	466752	NA	0	NA	NA	NA
Central	Southern_Interior	29377042	463034	466752	NA	0	NA	NA	NA
Central	Southern_Interior	29377042	1866275	1867601	NA	0	NA	NA	NA
Northern_Coastal	Southern_Interior	29377042	1866275	1867601	NA	0	NA	NA	NA
Northern_Coastal	Central	29377042	1866275	1867601	NA	0	NA	NA	NA
Central	Southern_Interior	29377042	2497883	2503898	NA	0	NA	NA	NA
Northern_Coastal	Central	29377042	2497883	2503898	NA	0	NA	NA	NA
Northern_Coastal	Southern_Interior	29377042	2497883	2503898	NA	0	NA	NA	NA
Northern_Coastal	Southern_Interior	29377042	2869912	2904532	NA	0	NA	NA	NA
Central	Southern_Interior	29377042	2869912	2904532	NA	0	NA	NA	NA
Northern_Coastal	Central	29377042	2869912	2904532	NA	0	NA	NA	NA
Northern_Coastal	Central	29377042	3449797	3525951	0.0	89	0	703456	9256
Northern_Coastal	Southern_Interior	29377042	3449797	3525951	0.0	89	0	243504	3204
Central	Southern_Interior	29377042	3449797	3525951	0.0	89	0	83304	0
Northern_Coastal	Central	29377042	4131944	4264926	0.0038107152187456	306	9102	2388528	61920
Northern_Coastal	Southern_Interior	29377042	4131944	4264926	0.0031698581867544	306	2634	830952	17280
Central	Southern_Interior	29377042	4131944	4264926	0.0034178316770535	306	974	284976	1440
Central	Southern_Interior	29377042	4586659	4593485	0.0037563546104939	322	1132	301356	36
Northern_Coastal	Southern_Interior	29377042	4586659	4593485	0.0035395254582299	322	3116	880344	12240
Northern_Coastal	Central	29377042	4586659	4593485	0.0032977888376965	322	8386	2542916	35660
Northern_Coastal	Southern_Interior	29377042	5572520	5576698	NA	0	NA	NA	NA
Northern_Coastal	Central	29377042	5572520	5576698	NA	0	NA	NA	NA
Central	Southern_Interior	29377042	5572520	5576698	NA	0	NA	NA	NA
Central	Southern_Interior	29377042	7232760	7313698	NA	0	NA	NA	NA
Northern_Coastal	Central	29377042	7232760	7313698	NA	0	NA	NA	NA
Northern_Coastal	Southern_Interior	29377042	7232760	7313698	NA	0	NA	NA	NA
Central	Southern_Interior	29377042	7496076	7655163	NA	0	NA	NA	NA
Northern_Coastal	Southern_Interior	29377042	7496076	7655163	NA	0	NA	NA	NA
Northern_Coastal	Central	29377042	7496076	7655163	NA	0	NA	NA	NA
Northern_Coastal	Central	29377836	968361	1055735	NA	0	NA	NA	NA
Northern_Coastal	Southern_Interior	29377836	968361	1055735	NA	0	NA	NA	NA
Central	Southern_Interior	29377836	968361	1055735	NA	0	NA	NA	NA
Northern_Coastal	Central	29353851	545531	599201	NA	0	NA	NA	NA
Northern_Coastal	Southern_Interior	29353851	545531	599201	NA	0	NA	NA	NA
Central	Southern_Interior	29353851	545531	599201	NA	0	NA	NA	NA
Northern_Coastal	Central	29353851	1094438	1158020	0.0015507226113151	320	3904	2517536	45024
Northern_Coastal	Southern_Interior	29353851	1094438	1158020	0.0027153275320943	320	2374	874296	12744
Central	Southern_Interior	29353851	1094438	1158020	0.002384876133821	320	712	298548	972
Northern_Coastal	Central	29378468	1731433	1890822	0.0	78	0	616512	8112
Northern_Coastal	Southern_Interior	29378468	1731433	1890822	0.0	78	0	213408	2808
Central	Southern_Interior	29378468	1731433	1890822	0.0	78	0	73008	0
Northern_Coastal	Central	29378468	2149428	2278165	NA	0	NA	NA	NA
Northern_Coastal	Southern_Interior	29378468	2149428	2278165	NA	0	NA	NA	NA
Central	Southern_Interior	29378468	2149428	2278165	NA	0	NA	NA	NA
Northern_Coastal	Central	29378468	2482499	2514938	NA	0	NA	NA	NA
Northern_Coastal	Southern_Interior	29378468	2482499	2514938	NA	0	NA	NA	NA
Central	Southern_Interior	29378468	2482499	2514938	NA	0	NA	NA	NA
Northern_Coastal	Central	29378468	2640764	2868123	NA	0	NA	NA	NA
Northern_Coastal	Southern_Interior	29378468	2640764	2868123	NA	0	NA	NA	NA
Central	Southern_Interior	29378468	2640764	2868123	NA	0	NA	NA	NA
Northern_Coastal	Central	29380090	182715	205411	NA	0	NA	NA	NA
Northern_Coastal	Southern_Interior	29380090	182715	205411	NA	0	NA	NA	NA
Central	Southern_Interior	29380090	182715	205411	NA	0	NA	NA	NA
Northern_Coastal	Central	29380090	302714	322717	NA	0	NA	NA	NA
Northern_Coastal	Southern_Interior	29380090	302714	322717	NA	0	NA	NA	NA
Central	Southern_Interior	29380090	302714	322717	NA	0	NA	NA	NA
Northern_Coastal	Central	29380090	937016	1084623	0.0045602038571533	221	7960	1745536	24232
Northern_Coastal	Southern_Interior	29380090	937016	1084623	0.0043758606079864	221	2644	604224	8388
Central	Southern_Interior	29380090	937016	1084623	0.0044088641373709	221	912	206856	0
Northern_Coastal	Central	29380090	1357967	1360772	NA	0	NA	NA	NA
Northern_Coastal	Southern_Interior	29380090	1357967	1360772	NA	0	NA	NA	NA
Central	Southern_Interior	29380090	1357967	1360772	NA	0	NA	NA	NA
Northern_Coastal	Central	29380090	1832564	1834622	NA	0	NA	NA	NA
Northern_Coastal	Southern_Interior	29380090	1832564	1834622	NA	0	NA	NA	NA
Central	Southern_Interior	29380090	1832564	1834622	NA	0	NA	NA	NA
Northern_Coastal	Central	29379695	323257	372820	NA	0	NA	NA	NA
Northern_Coastal	Southern_Interior	29379695	323257	372820	NA	0	NA	NA	NA
Central	Southern_Interior	29379695	323257	372820	NA	0	NA	NA	NA
Northern_Coastal	Central	29379695	711090	717717	NA	0	NA	NA	NA
Northern_Coastal	Southern_Interior	29379695	711090	717717	NA	0	NA	NA	NA
Central	Southern_Interior	29379695	711090	717717	NA	0	NA	NA	NA
Northern_Coastal	Central	29382201	1641146	1822774	0.0077448304874497	94	5744	741656	11096
Northern_Coastal	Southern_Interior	29382201	1641146	1822774	0.0057243299578452	94	1472	257148	3420
Central	Southern_Interior	29382201	1641146	1822774	0.0068306010928961	94	600	87840	144
Northern_Coastal	Central	29382273	196828	202034	0.0013667696695982	331	3588	2625168	25480
Northern_Coastal	Southern_Interior	29382273	196828	202034	0.001333755909463	331	1212	908712	8820
Central	Southern_Interior	29382273	196828	202034	0.0013750096831667	331	426	309816	0
Northern_Coastal	Central	29382273	1230966	1268902	NA	0	NA	NA	NA
Northern_Coastal	Southern_Interior	29382273	1230966	1268902	NA	0	NA	NA	NA
Central	Southern_Interior	29382273	1230966	1268902	NA	0	NA	NA	NA
Northern_Coastal	Central	29381830	522035	567217	0.0	110	0	852424	28456
Northern_Coastal	Southern_Interior	29381830	522035	567217	0.0	110	0	300744	4176
Central	Southern_Interior	29381830	522035	567217	0.0	110	0	101016	1944
Northern_Coastal	Central	29381830	968117	1066861	0.0	420	0	3303136	60224
Northern_Coastal	Southern_Interior	29381830	968117	1066861	0.0	420	0	1134404	29836
Central	Southern_Interior	29381830	968117	1066861	0.0	420	0	387776	5344
Northern_Coastal	Central	29381830	1318964	1328103	NA	0	NA	NA	NA
Northern_Coastal	Southern_Interior	29381830	1318964	1328103	NA	0	NA	NA	NA
Central	Southern_Interior	29381830	1318964	1328103	NA	0	NA	NA	NA
Northern_Coastal	Central	29381830	1530558	1596259	NA	0	NA	NA	NA
Northern_Coastal	Southern_Interior	29381830	1530558	1596259	NA	0	NA	NA	NA
Central	Southern_Interior	29381830	1530558	1596259	NA	0	NA	NA	NA
Northern_Coastal	Central	29381830	2005972	2009562	NA	0	NA	NA	NA
Northern_Coastal	Southern_Interior	29381830	2005972	2009562	NA	0	NA	NA	NA
Central	Southern_Interior	29381830	2005972	2009562	NA	0	NA	NA	NA
Northern_Coastal	Central	29381158	1078287	1196121	NA	0	NA	NA	NA
Northern_Coastal	Southern_Interior	29381158	1078287	1196121	NA	0	NA	NA	NA
Central	Southern_Interior	29381158	1078287	1196121	NA	0	NA	NA	NA
Northern_Coastal	Central	29381309	832877	843026	0.0024085005519311	320	5926	2460452	102108
Northern_Coastal	Southern_Interior	29381309	832877	843026	0.002654153218957	320	2250	847728	39312
Central	Southern_Interior	29381309	832877	843026	0.0026547237871357	320	786	296076	3444
Northern_Coastal	Central	29380806	390637	397774	0.0033465905095287	326	8566	2559620	50988
Northern_Coastal	Southern_Interior	29380806	390637	397774	0.0043527187612531	326	3868	888640	15032
Central	Southern_Interior	29380806	390637	397774	0.0042905726036064	326	1302	303456	1680
Northern_Coastal	Central	29380806	855084	887062	0.0	108	0	842080	22784
Northern_Coastal	Southern_Interior	29380806	855084	887062	0.0	108	0	295488	3888
Central	Southern_Interior	29380806	855084	887062	0.0	108	0	99720	1368
Northern_Coastal	Central	29380806	1775070	1791388	0.0024706670304864	204	3984	1612520	21112
Northern_Coastal	Southern_Interior	29380806	1775070	1791388	0.0024472392418216	204	1366	558180	7308
Central	Southern_Interior	29380806	1775070	1791388	0.0024405061169767	204	466	190944	0
Northern_Coastal	Central	29380806	2184123	2189833	0.0012669330474612	406	4004	3160388	90860
Northern_Coastal	Southern_Interior	29380806	2184123	2189833	0.0012112324154038	406	1338	1104660	20772
Central	Southern_Interior	29380806	2184123	2189833	0.0012435431413812	406	468	376344	3672
Northern_Coastal	Central	29381872	1073246	1074648	NA	0	NA	NA	NA
Northern_Coastal	Southern_Interior	29381872	1073246	1074648	NA	0	NA	NA	NA
Central	Southern_Interior	29381872	1073246	1074648	NA	0	NA	NA	NA
Northern_Coastal	Central	29381872	1284575	1285423	NA	0	NA	NA	NA
Northern_Coastal	Southern_Interior	29381872	1284575	1285423	NA	0	NA	NA	NA
Central	Southern_Interior	29381872	1284575	1285423	NA	0	NA	NA	NA
Northern_Coastal	Central	29381872	2572116	2574014	NA	0	NA	NA	NA
Northern_Coastal	Southern_Interior	29381872	2572116	2574014	NA	0	NA	NA	NA
Central	Southern_Interior	29381872	2572116	2574014	NA	0	NA	NA	NA
Northern_Coastal	Central	29381872	3321473	3321788	NA	0	NA	NA	NA
Northern_Coastal	Southern_Interior	29381872	3321473	3321788	NA	0	NA	NA	NA
Central	Southern_Interior	29381872	3321473	3321788	NA	0	NA	NA	NA
Northern_Coastal	Central	29379895	78395	82333	NA	0	NA	NA	NA
Northern_Coastal	Southern_Interior	29379895	78395	82333	NA	0	NA	NA	NA
Central	Southern_Interior	29379895	78395	82333	NA	0	NA	NA	NA
Northern_Coastal	Central	29379895	1378388	1394988	NA	0	NA	NA	NA
Northern_Coastal	Southern_Interior	29379895	1378388	1394988	NA	0	NA	NA	NA
Central	Southern_Interior	29379895	1378388	1394988	NA	0	NA	NA	NA
Northern_Coastal	Central	29381865	35308	87296	0.0038014708899659	222	6670	1754584	23192
Northern_Coastal	Southern_Interior	29381865	35308	87296	0.0039087454474805	222	2374	607356	8028
Central	Southern_Interior	29381865	35308	87296	0.0037345037345037	222	776	207792	0
Northern_Coastal	Central	29381865	270282	306588	0.0	107	0	845728	11128
Northern_Coastal	Southern_Interior	29381865	270282	306588	0.0	107	0	292752	3852
Central	Southern_Interior	29381865	270282	306588	0.0	107	0	100152	0
Northern_Coastal	Central	29378742	65229	66210	NA	0	NA	NA	NA
Northern_Coastal	Southern_Interior	29378742	65229	66210	NA	0	NA	NA	NA
Central	Southern_Interior	29378742	65229	66210	NA	0	NA	NA	NA
Northern_Coastal	Central	29378742	405333	428816	0.0	107	0	845728	11128
Northern_Coastal	Southern_Interior	29378742	405333	428816	0.0	107	0	292752	3852
Central	Southern_Interior	29378742	405333	428816	0.0	107	0	100152	0
Northern_Coastal	Central	29378742	1107417	1109755	NA	0	NA	NA	NA
Northern_Coastal	Southern_Interior	29378742	1107417	1109755	NA	0	NA	NA	NA
Central	Southern_Interior	29378742	1107417	1109755	NA	0	NA	NA	NA
Northern_Coastal	Central	29378742	1693278	1700357	NA	0	NA	NA	NA
Northern_Coastal	Southern_Interior	29378742	1693278	1700357	NA	0	NA	NA	NA
Central	Southern_Interior	29378742	1693278	1700357	NA	0	NA	NA	NA
Northern_Coastal	Central	29378742	2025555	2113718	NA	0	NA	NA	NA
Northern_Coastal	Southern_Interior	29378742	2025555	2113718	NA	0	NA	NA	NA
Central	Southern_Interior	29378742	2025555	2113718	NA	0	NA	NA	NA
Northern_Coastal	Central	29381859	216398	247225	NA	0	NA	NA	NA
Northern_Coastal	Southern_Interior	29381859	216398	247225	NA	0	NA	NA	NA
Central	Southern_Interior	29381859	216398	247225	NA	0	NA	NA	NA
Central	Southern_Interior	29382466	127048	129563	0.0	294	0	274932	252
Northern_Coastal	Southern_Interior	29382466	127048	129563	0.0	294	0	800424	14544
Northern_Coastal	Central	29382466	127048	129563	0.0	294	0	2310208	44144
Central	Southern_Interior	29382466	241623	242895	NA	0	NA	NA	NA
Northern_Coastal	Southern_Interior	29382466	241623	242895	NA	0	NA	NA	NA
Northern_Coastal	Central	29382466	241623	242895	NA	0	NA	NA	NA
Northern_Coastal	Central	29382466	306352	307786	0.0044790652385589	198	6992	1561040	24544
Central	Southern_Interior	29382466	306352	307786	0.0043814210480877	198	812	185328	0
Northern_Coastal	Southern_Interior	29382466	306352	307786	0.0053778962173365	198	2906	540360	8496
Northern_Coastal	Central	29382466	1567393	1577389	NA	0	NA	NA	NA
Northern_Coastal	Southern_Interior	29382466	1567393	1577389	NA	0	NA	NA	NA
Central	Southern_Interior	29382466	1567393	1577389	NA	0	NA	NA	NA
Northern_Coastal	Southern_Interior	29382466	2534340	2536183	0.0015029909519944	146	600	399204	5508
Northern_Coastal	Central	29382466	2534340	2536183	0.0014324659919393	146	1652	1153256	15912
Central	Southern_Interior	29382466	2534340	2536183	0.0018440463645943	146	252	136656	0
Northern_Coastal	Southern_Interior	29382466	3923711	3928951	NA	0	NA	NA	NA
Northern_Coastal	Central	29382466	3923711	3928951	NA	0	NA	NA	NA
Central	Southern_Interior	29382466	3923711	3928951	NA	0	NA	NA	NA
Central	Southern_Interior	29380870	444887	460422	0.0015788808892257	203	300	190008	0
Northern_Coastal	Southern_Interior	29380870	444887	460422	0.0017759296558594	203	984	554076	8640
Northern_Coastal	Central	29380870	444887	460422	0.0012094980583058	203	1936	1600664	24960
Northern_Coastal	Central	29380870	712810	763980	0.004054693974192	332	10686	2635464	23192
Northern_Coastal	Southern_Interior	29380870	712810	763980	0.0038343659155781	332	3498	912276	8028
Central	Southern_Interior	29380870	712810	763980	0.0041640922665019	332	1294	310752	0
Central	Southern_Interior	29380870	1524630	1535283	0.0113366571699905	108	1146	101088	0
Northern_Coastal	Southern_Interior	29380870	1524630	1535283	0.011510353227771	108	3402	295560	3816
Northern_Coastal	Central	29380870	1524630	1535283	0.0078305068865361	108	6686	853840	11024
Northern_Coastal	Central	29380870	2186714	2240409	0.0050312626958253	206	8124	1614704	34944
Northern_Coastal	Southern_Interior	29380870	2186714	2240409	0.0044226888230495	206	2472	558936	12096
Central	Southern_Interior	29380870	2186714	2240409	0.0048958592647913	206	944	192816	0
Central	Southern_Interior	29380870	2680996	2701845	0.003878926618339	101	366	94356	180
Northern_Coastal	Southern_Interior	29380870	2680996	2701845	0.0037838789158746	101	1032	272736	7236
Northern_Coastal	Central	29380870	2680996	2701845	0.0026042593883042	101	2048	786404	22404
Northern_Coastal	Central	29380870	3112474	3114426	0.0099793618521205	106	7814	783016	65832
Northern_Coastal	Southern_Interior	29380870	3112474	3114426	0.0079175336845678	106	2146	271044	22788
Central	Southern_Interior	29380870	3112474	3114426	0.0103410740203193	106	1026	99216	0
Central	Southern_Interior	29380870	3578630	3580777	NA	0	NA	NA	NA
Northern_Coastal	Southern_Interior	29380870	3578630	3580777	NA	0	NA	NA	NA
Northern_Coastal	Central	29380870	3578630	3580777	NA	0	NA	NA	NA
Northern_Coastal	Central	29380870	4130039	4133071	0.0	203	0	1557116	68508
Northern_Coastal	Southern_Interior	29380870	4130039	4133071	0.0	203	0	549180	13536
Central	Southern_Interior	29380870	4130039	4133071	0.0	203	0	186444	3564
Central	Southern_Interior	29378522	2759690	2765426	0.0016280016280016	105	160	98280	0
Northern_Coastal	Southern_Interior	29378522	2759690	2765426	0.001851619819293	105	532	287316	3744
Northern_Coastal	Central	29378522	2759690	2765426	0.0015903154607577	105	1320	830024	10816
Central	Southern_Interior	29378522	2909181	3151815	0.0011562804284323	316	342	295776	0
Northern_Coastal	Central	29378522	2909181	3151815	0.0013610253430103	316	3410	2505464	25064
Northern_Coastal	Southern_Interior	29378522	2909181	3151815	0.001065404784636	316	924	867276	8676
Northern_Coastal	Central	29378522	3608817	3627595	0.0043253117545819	202	6876	1589712	27904
Northern_Coastal	Southern_Interior	29378522	3608817	3627595	0.0037640246109301	202	2080	552600	7344
Central	Southern_Interior	29378522	3608817	3627595	0.0036753770979392	202	692	188280	792
Northern_Coastal	Central	29378522	3735829	3738512	0.0022675923038628	185	3316	1462344	19136
Central	Southern_Interior	29378522	3735829	3738512	0.0024255024255024	185	420	173160	0
Northern_Coastal	Southern_Interior	29378522	3735829	3738512	0.002228385842638	185	1128	506196	6624
Northern_Coastal	Southern_Interior	29378522	4019585	4047954	0.0	84	0	229284	3564
Northern_Coastal	Central	29378522	4019585	4047954	0.0	84	0	662376	10296
Central	Southern_Interior	29378522	4019585	4047954	0.0	84	0	78624	0
Northern_Coastal	Southern_Interior	29378522	4073682	4085589	0.0033365008974765	207	1896	568260	5544
Central	Southern_Interior	29378522	4073682	4085589	0.0042631817994136	207	826	193752	0
Northern_Coastal	Central	29378522	4073682	4085589	0.0040276796374357	207	6612	1641640	16016
Northern_Coastal	Central	29377466	1089611	1180503	NA	0	NA	NA	NA
Northern_Coastal	Southern_Interior	29377466	1089611	1180503	NA	0	NA	NA	NA
Central	Southern_Interior	29377466	1089611	1180503	NA	0	NA	NA	NA
Northern_Coastal	Central	28200608	127	6116	0.0	97	0	765440	11336
Northern_Coastal	Southern_Interior	28200608	127	6116	0.0	97	0	264960	3924
Central	Southern_Interior	28200608	127	6116	0.0	97	0	90792	0
Northern_Coastal	Central	29378934	872991	875207	NA	0	NA	NA	NA
Northern_Coastal	Southern_Interior	29378934	872991	875207	NA	0	NA	NA	NA
Central	Southern_Interior	29378934	872991	875207	NA	0	NA	NA	NA
Northern_Coastal	Central	29378458	87833	138734	0.0	99	0	778848	13944
Northern_Coastal	Southern_Interior	29378458	87833	138734	0.0	99	0	270864	3564
Central	Southern_Interior	29378458	87833	138734	0.0	99	0	92232	432
Northern_Coastal	Central	29378458	222431	325176	0.0012480053645603	326	3216	2576912	33696
Northern_Coastal	Southern_Interior	29378458	222431	325176	0.001134518972924	326	1012	892008	11664
Central	Southern_Interior	29378458	222431	325176	0.0010552671595616	326	322	305136	0
Northern_Coastal	Central	29378458	924371	1143346	0.0010488831497169	824	6784	6467832	130760
Northern_Coastal	Southern_Interior	29378458	924371	1143346	0.0012711146766501	824	2852	2243700	40428
Central	Southern_Interior	29378458	924371	1143346	0.0013383436762611	824	1030	769608	1656
Northern_Coastal	Central	29377175	57993	81758	NA	0	NA	NA	NA
Northern_Coastal	Southern_Interior	29377175	57993	81758	NA	0	NA	NA	NA
Central	Southern_Interior	29377175	57993	81758	NA	0	NA	NA	NA
Central	Southern_Interior	29377175	579657	697953	NA	0	NA	NA	NA
Northern_Coastal	Central	29377175	579657	697953	NA	0	NA	NA	NA
Northern_Coastal	Southern_Interior	29377175	579657	697953	NA	0	NA	NA	NA
Central	Southern_Interior	29377175	1200834	1237856	NA	0	NA	NA	NA
Northern_Coastal	Central	29377175	1200834	1237856	NA	0	NA	NA	NA
Northern_Coastal	Southern_Interior	29377175	1200834	1237856	NA	0	NA	NA	NA
Northern_Coastal	Central	29377175	1507150	1554788	0.0033831836785508	329	8696	2570360	64272
Northern_Coastal	Southern_Interior	29377175	1507150	1554788	0.0052756985186683	329	4694	889740	22248
Central	Southern_Interior	29377175	1507150	1554788	0.004331956459616	329	1334	307944	0
Central	Southern_Interior	29377175	1947184	1950309	NA	0	NA	NA	NA
Northern_Coastal	Southern_Interior	29377175	1947184	1950309	NA	0	NA	NA	NA
Northern_Coastal	Central	29377175	1947184	1950309	NA	0	NA	NA	NA
Northern_Coastal	Southern_Interior	29377175	2540987	2560346	0.0035228188465263	397	3812	1082088	18396
Northern_Coastal	Central	29377175	2540987	2560346	0.0036239554424766	397	11298	3117588	61588
Central	Southern_Interior	29377175	2540987	2560346	0.0036159143406083	397	1340	370584	1008
Northern_Coastal	Central	29377175	2804488	2844939	0.0044316047679276	107	3700	834912	21944
Northern_Coastal	Southern_Interior	29377175	2804488	2844939	0.0044427835907656	107	1284	289008	7596
Central	Southern_Interior	29377175	2804488	2844939	0.0044332614426072	107	444	100152	0
Northern_Coastal	Central	29377137	512018	515879	NA	0	NA	NA	NA
Northern_Coastal	Southern_Interior	29377137	512018	515879	NA	0	NA	NA	NA
Central	Southern_Interior	29377137	512018	515879	NA	0	NA	NA	NA
Northern_Coastal	Central	29377137	635513	728516	0.0022690887494512	236	4218	1858896	30992
Northern_Coastal	Southern_Interior	29377137	635513	728516	0.0022689692041823	236	1460	643464	10728
Central	Southern_Interior	29377137	635513	728516	0.0018922932058525	236	418	220896	0
Northern_Coastal	Central	29377137	1424047	1505428	0.002180768161993	210	3610	1655380	26300
Northern_Coastal	Southern_Interior	29377137	1424047	1505428	0.0022032871791658	210	1266	574596	7524
Central	Southern_Interior	29377137	1424047	1505428	0.0015610651974288	210	306	196020	540
Northern_Coastal	Central	29377137	1896583	1908237	0.0047569456702086	115	4312	906464	14456
Northern_Coastal	Southern_Interior	29377137	1896583	1908237	0.0047804803426648	115	1500	313776	5004
Central	Southern_Interior	29377137	1896583	1908237	0.0043106651802303	115	464	107640	0
Northern_Coastal	Central	29377137	2190159	2237162	0.0045815269965246	113	4092	893152	11752
Northern_Coastal	Southern_Interior	29377137	2190159	2237162	0.0043989028618744	113	1360	309168	4068
Central	Southern_Interior	29377137	2190159	2237162	0.0033847666591029	113	358	105768	0
Northern_Coastal	Central	29378167	455674	457408	0.0	105	0	801448	39392
Northern_Coastal	Southern_Interior	29378167	455674	457408	0.0	105	0	285840	5220
Central	Southern_Interior	29378167	455674	457408	0.0	105	0	95400	2880
Northern_Coastal	Central	29378167	819108	823333	NA	0	NA	NA	NA
Northern_Coastal	Southern_Interior	29378167	819108	823333	NA	0	NA	NA	NA
Central	Southern_Interior	29378167	819108	823333	NA	0	NA	NA	NA
Northern_Coastal	Central	29378167	859495	906101	0.0	107	0	854672	2184
Northern_Coastal	Southern_Interior	29378167	859495	906101	0.0	107	0	295848	756
Central	Southern_Interior	29378167	859495	906101	0.0	107	0	100152	0
Northern_Coastal	Central	29378167	993732	995387	0.0020286494990477	110	1764	869544	11336
Northern_Coastal	Southern_Interior	29378167	993732	995387	0.0034884184507435	110	1050	300996	3924
Central	Southern_Interior	29378167	993732	995387	0.0033799533799533	110	348	102960	0
Northern_Coastal	Central	29378167	1601734	1614454	NA	0	NA	NA	NA
Northern_Coastal	Southern_Interior	29378167	1601734	1614454	NA	0	NA	NA	NA
Central	Southern_Interior	29378167	1601734	1614454	NA	0	NA	NA	NA
Northern_Coastal	Central	29380133	1116	46272	NA	0	NA	NA	NA
Northern_Coastal	Southern_Interior	29380133	1116	46272	NA	0	NA	NA	NA
Central	Southern_Interior	29380133	1116	46272	NA	0	NA	NA	NA
Northern_Coastal	Central	29380133	970475	1224826	0.0023955504356496	417	7794	3253532	85804
Northern_Coastal	Southern_Interior	29380133	970475	1224826	0.0025817616726707	417	2924	1132560	23364
Central	Southern_Interior	29380133	970475	1224826	0.0023652722381968	417	918	388116	2196
Northern_Coastal	Central	29380133	2104305	2106792	NA	0	NA	NA	NA
Northern_Coastal	Southern_Interior	29380133	2104305	2106792	NA	0	NA	NA	NA
Central	Southern_Interior	29380133	2104305	2106792	NA	0	NA	NA	NA
Northern_Coastal	Central	29380133	3115821	3158026	NA	0	NA	NA	NA
Northern_Coastal	Southern_Interior	29380133	3115821	3158026	NA	0	NA	NA	NA
Central	Southern_Interior	29380133	3115821	3158026	NA	0	NA	NA	NA
Northern_Coastal	Central	29380133	3661175	3662478	NA	0	NA	NA	NA
Northern_Coastal	Southern_Interior	29380133	3661175	3662478	NA	0	NA	NA	NA
Central	Southern_Interior	29380133	3661175	3662478	NA	0	NA	NA	NA
Northern_Coastal	Central	29381176	54021	62011	0.004320814422714	105	3572	826696	14144
Northern_Coastal	Southern_Interior	29381176	54021	62011	0.0050460575054863	105	1444	286164	4896
Central	Southern_Interior	29381176	54021	62011	0.0048636548636548	105	478	98280	0
Northern_Coastal	Central	29381176	288719	290557	0.0	111	0	863688	25200
Northern_Coastal	Southern_Interior	29381176	288719	290557	0.0	111	0	299592	8100
Central	Southern_Interior	29381176	288719	290557	0.0	111	0	103680	216
Central	Southern_Interior	29381176	329627	333709	NA	0	NA	NA	NA
Northern_Coastal	Southern_Interior	29381176	329627	333709	NA	0	NA	NA	NA
Northern_Coastal	Central	29381176	329627	333709	NA	0	NA	NA	NA
Central	Southern_Interior	29381176	345161	435748	0.0073517962406851	385	2644	359640	720
Northern_Coastal	Southern_Interior	29381176	345161	435748	0.0090985324947589	385	9548	1049400	17820
Northern_Coastal	Central	29381176	345161	435748	0.0091012454057484	385	27536	3025520	57560
Northern_Coastal	Southern_Interior	29381176	574323	576852	0.0026461055403626	114	836	315936	72
Central	Southern_Interior	29381176	574323	576852	0.0024179037336932	114	258	106704	0
Northern_Coastal	Central	29381176	574323	576852	0.0018560234205174	114	1694	912704	208
Northern_Coastal	Central	29381176	673068	678049	NA	0	NA	NA	NA
Northern_Coastal	Southern_Interior	29381176	673068	678049	NA	0	NA	NA	NA
Central	Southern_Interior	29381176	673068	678049	NA	0	NA	NA	NA
Central	Southern_Interior	29381176	1527420	1529174	NA	0	NA	NA	NA
Northern_Coastal	Southern_Interior	29381176	1527420	1529174	NA	0	NA	NA	NA
Northern_Coastal	Central	29381176	1527420	1529174	NA	0	NA	NA	NA
Central	Southern_Interior	29381176	1541854	1543902	NA	0	NA	NA	NA
Northern_Coastal	Southern_Interior	29381176	1541854	1543902	NA	0	NA	NA	NA
Northern_Coastal	Central	29381176	1541854	1543902	NA	0	NA	NA	NA
Northern_Coastal	Central	29381176	1689837	1690786	0.0	112	0	874772	22124
Northern_Coastal	Southern_Interior	29381176	1689837	1690786	0.0	112	0	303012	7452
Central	Southern_Interior	29381176	1689837	1690786	0.0	112	0	104760	72
Northern_Coastal	Southern_Interior	29381176	1848440	1851091	NA	0	NA	NA	NA
Northern_Coastal	Central	29381176	1848440	1851091	NA	0	NA	NA	NA
Central	Southern_Interior	29381176	1848440	1851091	NA	0	NA	NA	NA
Northern_Coastal	Central	29380563	499397	527761	NA	0	NA	NA	NA
Northern_Coastal	Southern_Interior	29380563	499397	527761	NA	0	NA	NA	NA
Central	Southern_Interior	29380563	499397	527761	NA	0	NA	NA	NA
Northern_Coastal	Central	29380563	746647	786149	NA	0	NA	NA	NA
Northern_Coastal	Southern_Interior	29380563	746647	786149	NA	0	NA	NA	NA
Central	Southern_Interior	29380563	746647	786149	NA	0	NA	NA	NA
Northern_Coastal	Central	29380563	866088	870971	0.0	104	0	804024	28808
Northern_Coastal	Southern_Interior	29380563	866088	870971	0.0	104	0	275940	12348
Central	Southern_Interior	29380563	866088	870971	0.0	104	0	96512	832
Northern_Coastal	Central	29380563	1679979	1748562	NA	0	NA	NA	NA
Northern_Coastal	Southern_Interior	29380563	1679979	1748562	NA	0	NA	NA	NA
Central	Southern_Interior	29380563	1679979	1748562	NA	0	NA	NA	NA
Northern_Coastal	Central	29377265	406972	409178	NA	0	NA	NA	NA
Northern_Coastal	Southern_Interior	29377265	406972	409178	NA	0	NA	NA	NA
Central	Southern_Interior	29377265	406972	409178	NA	0	NA	NA	NA
Central	Southern_Interior	29377265	754437	821251	NA	0	NA	NA	NA
Northern_Coastal	Southern_Interior	29377265	754437	821251	NA	0	NA	NA	NA
Northern_Coastal	Central	29377265	754437	821251	NA	0	NA	NA	NA
Central	Southern_Interior	29377265	1326889	1378041	0.0	109	0	102024	0
Northern_Coastal	Central	29377265	1326889	1378041	0.0	109	0	861536	11336
Northern_Coastal	Southern_Interior	29377265	1326889	1378041	0.0	109	0	298224	3924
Central	Southern_Interior	29377265	1400080	1401022	NA	0	NA	NA	NA
Northern_Coastal	Central	29377265	1400080	1401022	NA	0	NA	NA	NA
Northern_Coastal	Southern_Interior	29377265	1400080	1401022	NA	0	NA	NA	NA
Northern_Coastal	Southern_Interior	29377265	1833202	1995857	NA	0	NA	NA	NA
Northern_Coastal	Central	29377265	1833202	1995857	NA	0	NA	NA	NA
Central	Southern_Interior	29377265	1833202	1995857	NA	0	NA	NA	NA
Central	Southern_Interior	29377265	2182723	2183843	NA	0	NA	NA	NA
Northern_Coastal	Southern_Interior	29377265	2182723	2183843	NA	0	NA	NA	NA
Northern_Coastal	Central	29377265	2182723	2183843	NA	0	NA	NA	NA
Northern_Coastal	Southern_Interior	29377265	3280996	3282431	NA	0	NA	NA	NA
Central	Southern_Interior	29377265	3280996	3282431	NA	0	NA	NA	NA
Northern_Coastal	Central	29377265	3280996	3282431	NA	0	NA	NA	NA
Central	Southern_Interior	29377265	3465584	3535249	0.0011019125368901	223	230	208728	0
Northern_Coastal	Southern_Interior	29377265	3465584	3535249	0.0009874356198536	223	602	609660	8496
Northern_Coastal	Central	29377265	3465584	3535249	0.001192341759215	223	2100	1761240	24544
Northern_Coastal	Southern_Interior	29377265	4466845	4587460	0.0003766005523474	211	216	573552	11340
Northern_Coastal	Central	29377265	4466845	4587460	0.0004550590007532	211	754	1656928	32760
Central	Southern_Interior	29377265	4466845	4587460	9.11410864017499e-05	211	18	197496	0
Northern_Coastal	Central	29378364	684514	708352	NA	0	NA	NA	NA
Northern_Coastal	Southern_Interior	29378364	684514	708352	NA	0	NA	NA	NA
Central	Southern_Interior	29378364	684514	708352	NA	0	NA	NA	NA
Northern_Coastal	Central	29378364	965348	1074690	0.0	105	0	829920	10920
Northern_Coastal	Southern_Interior	29378364	965348	1074690	0.0	105	0	287280	3780
Central	Southern_Interior	29378364	965348	1074690	0.0	105	0	98280	0
Northern_Coastal	Central	29378364	1532832	1549741	0.0012639279208032	215	2148	1699464	22256
Northern_Coastal	Southern_Interior	29378364	1532832	1549741	0.0011729188340166	215	690	588276	7704
Central	Southern_Interior	29378364	1532832	1549741	0.0013714967203339	215	276	201240	0
Northern_Coastal	Central	29378364	2445947	2446376	NA	0	NA	NA	NA
Northern_Coastal	Southern_Interior	29378364	2445947	2446376	NA	0	NA	NA	NA
Central	Southern_Interior	29378364	2445947	2446376	NA	0	NA	NA	NA
Northern_Coastal	Central	29378488	125337	182157	NA	0	NA	NA	NA
Northern_Coastal	Southern_Interior	29378488	125337	182157	NA	0	NA	NA	NA
Central	Southern_Interior	29378488	125337	182157	NA	0	NA	NA	NA
Central	Southern_Interior	29378488	724465	908483	0.0	185	0	172584	576
Northern_Coastal	Southern_Interior	29378488	724465	908483	0.0	185	0	501192	11628
Northern_Coastal	Central	29378488	724465	908483	0.0	185	0	1443032	38448
Northern_Coastal	Southern_Interior	29378488	977062	1039534	0.0040944313107433	223	2494	609120	9036
Central	Southern_Interior	29378488	977062	1039534	0.0043884864512667	223	916	208728	0
Northern_Coastal	Central	29378488	977062	1039534	0.0041893980723767	223	7372	1759680	26104
Northern_Coastal	Central	29378488	1318159	1349650	NA	0	NA	NA	NA
Northern_Coastal	Southern_Interior	29378488	1318159	1349650	NA	0	NA	NA	NA
Central	Southern_Interior	29378488	1318159	1349650	NA	0	NA	NA	NA
Northern_Coastal	Central	29378488	1547194	1599339	NA	0	NA	NA	NA
Central	Southern_Interior	29378488	1547194	1599339	NA	0	NA	NA	NA
Northern_Coastal	Southern_Interior	29378488	1547194	1599339	NA	0	NA	NA	NA
Central	Southern_Interior	29378488	2583786	2589118	0.0009526077637532	323	288	302328	0
Northern_Coastal	Southern_Interior	29378488	2583786	2589118	0.0008583749003068	323	762	887724	7632
Northern_Coastal	Central	29378488	2583786	2589118	0.000952998905065	323	2444	2564536	22048
Northern_Coastal	Central	29378488	2941939	2970231	NA	0	NA	NA	NA
Central	Southern_Interior	29378488	2941939	2970231	NA	0	NA	NA	NA
Northern_Coastal	Southern_Interior	29378488	2941939	2970231	NA	0	NA	NA	NA
Northern_Coastal	Southern_Interior	29378488	3557431	3564826	0.0	212	0	580032	7632
Central	Southern_Interior	29378488	3557431	3564826	0.0	212	0	198432	0
Northern_Coastal	Central	29378488	3557431	3564826	0.0	212	0	1675648	22048
Central	Southern_Interior	29378488	3829828	3933306	NA	0	NA	NA	NA
Northern_Coastal	Central	29378488	3829828	3933306	NA	0	NA	NA	NA
Northern_Coastal	Southern_Interior	29378488	3829828	3933306	NA	0	NA	NA	NA
Central	Southern_Interior	29378488	4959320	4963832	NA	0	NA	NA	NA
Northern_Coastal	Southern_Interior	29378488	4959320	4963832	NA	0	NA	NA	NA
Northern_Coastal	Central	29378488	4959320	4963832	NA	0	NA	NA	NA
Northern_Coastal	Central	29378488	5263540	5292829	NA	0	NA	NA	NA
Northern_Coastal	Southern_Interior	29378488	5263540	5292829	NA	0	NA	NA	NA
Central	Southern_Interior	29378488	5263540	5292829	NA	0	NA	NA	NA
Northern_Coastal	Central	29378488	6357056	6426783	NA	0	NA	NA	NA
Northern_Coastal	Southern_Interior	29378488	6357056	6426783	NA	0	NA	NA	NA
Central	Southern_Interior	29378488	6357056	6426783	NA	0	NA	NA	NA
Central	Southern_Interior	29378488	6699686	6701191	0.0	112	0	104832	0
Northern_Coastal	Southern_Interior	29378488	6699686	6701191	0.0	112	0	310176	288
Northern_Coastal	Central	29378488	6699686	6701191	0.0	112	0	896064	832
Northern_Coastal	Central	29380738	474636	475725	NA	0	NA	NA	NA
Northern_Coastal	Southern_Interior	29380738	474636	475725	NA	0	NA	NA	NA
Central	Southern_Interior	29380738	474636	475725	NA	0	NA	NA	NA
Northern_Coastal	Central	29380738	951543	958487	NA	0	NA	NA	NA
Northern_Coastal	Southern_Interior	29380738	951543	958487	NA	0	NA	NA	NA
Central	Southern_Interior	29380738	951543	958487	NA	0	NA	NA	NA
Northern_Coastal	Central	29380738	4916724	4920040	NA	0	NA	NA	NA
Northern_Coastal	Southern_Interior	29380738	4916724	4920040	NA	0	NA	NA	NA
Central	Southern_Interior	29380738	4916724	4920040	NA	0	NA	NA	NA
Central	Southern_Interior	29380738	6361088	6368793	0.0045177045177045	35	148	32760	0
Northern_Coastal	Southern_Interior	29380738	6361088	6368793	0.002422723475355	35	232	95760	1260
Northern_Coastal	Central	29380738	6361088	6368793	0.0040196645459803	35	1112	276640	3640
Northern_Coastal	Southern_Interior	29380738	6763067	6800207	0.0	211	0	576432	8460
Northern_Coastal	Central	29380738	6763067	6800207	0.0	211	0	1665248	24440
Central	Southern_Interior	29380738	6763067	6800207	0.0	211	0	197496	0
Northern_Coastal	Southern_Interior	29380738	6978643	7012026	0.0045784278748959	111	1386	302724	4968
Northern_Coastal	Central	29380738	6978643	7012026	0.0046456703725232	111	4060	873932	14956
Central	Southern_Interior	29380738	6978643	7012026	0.004507628294036	111	468	103824	72
Northern_Coastal	Central	29380738	7156175	7174262	0.0044670447522448	726	25558	5721456	92352
Northern_Coastal	Southern_Interior	29380738	7156175	7174262	0.0044150377883609	726	8744	1980504	31968
Central	Southern_Interior	29380738	7156175	7174262	0.0039880153516517	726	2710	679536	0
Northern_Coastal	Central	29380408	783548	785284	NA	0	NA	NA	NA
Northern_Coastal	Southern_Interior	29380408	783548	785284	NA	0	NA	NA	NA
Central	Southern_Interior	29380408	783548	785284	NA	0	NA	NA	NA
Northern_Coastal	Central	29380408	788932	791625	0.0	105	0	829920	10920
Northern_Coastal	Southern_Interior	29380408	788932	791625	0.0	105	0	287280	3780
Central	Southern_Interior	29380408	788932	791625	0.0	105	0	98280	0
Northern_Coastal	Central	29379280	35923	36522	0.0137426675888214	79	8584	624624	8008
Northern_Coastal	Southern_Interior	29379280	35923	36522	0.0128205128205128	79	2772	216216	2772
Central	Southern_Interior	29379280	35923	36522	0.0126582278481012	79	936	73944	0
Northern_Coastal	Central	29379280	583919	586980	NA	0	NA	NA	NA
Northern_Coastal	Southern_Interior	29379280	583919	586980	NA	0	NA	NA	NA
Central	Southern_Interior	29379280	583919	586980	NA	0	NA	NA	NA
Northern_Coastal	Central	29379280	1744157	1745593	NA	0	NA	NA	NA
Northern_Coastal	Southern_Interior	29379280	1744157	1745593	NA	0	NA	NA	NA
Central	Southern_Interior	29379280	1744157	1745593	NA	0	NA	NA	NA
Northern_Coastal	Central	29379280	2195560	2200954	NA	0	NA	NA	NA
Northern_Coastal	Southern_Interior	29379280	2195560	2200954	NA	0	NA	NA	NA
Central	Southern_Interior	29379280	2195560	2200954	NA	0	NA	NA	NA
Northern_Coastal	Central	29382196	93962	97446	NA	0	NA	NA	NA
Northern_Coastal	Southern_Interior	29382196	93962	97446	NA	0	NA	NA	NA
Central	Southern_Interior	29382196	93962	97446	NA	0	NA	NA	NA
Central	Southern_Interior	29382196	134804	135421	NA	0	NA	NA	NA
Northern_Coastal	Southern_Interior	29382196	134804	135421	NA	0	NA	NA	NA
Northern_Coastal	Central	29382196	134804	135421	NA	0	NA	NA	NA
Northern_Coastal	Central	29382196	543120	545152	NA	0	NA	NA	NA
Northern_Coastal	Southern_Interior	29382196	543120	545152	NA	0	NA	NA	NA
Central	Southern_Interior	29382196	543120	545152	NA	0	NA	NA	NA
Northern_Coastal	Central	29382196	1006998	1025490	NA	0	NA	NA	NA
Northern_Coastal	Southern_Interior	29382196	1006998	1025490	NA	0	NA	NA	NA
Central	Southern_Interior	29382196	1006998	1025490	NA	0	NA	NA	NA
Central	Southern_Interior	29382196	1218949	1331687	0.0011785443440119	417	460	390312	0
Northern_Coastal	Southern_Interior	29382196	1218949	1331687	0.0015082797543257	417	1720	1140372	15552
Northern_Coastal	Central	29382196	1218949	1331687	0.0016676744349819	417	5494	3294408	44928
Central	Southern_Interior	29382196	1640834	1699477	0.0	109	0	102024	0
Northern_Coastal	Southern_Interior	29382196	1640834	1699477	0.0	109	0	298224	3924
Northern_Coastal	Central	29382196	1640834	1699477	0.0	109	0	861536	11336
Central	Southern_Interior	29382196	1955491	1958393	NA	0	NA	NA	NA
Northern_Coastal	Southern_Interior	29382196	1955491	1958393	NA	0	NA	NA	NA
Northern_Coastal	Central	29382196	1955491	1958393	NA	0	NA	NA	NA
Northern_Coastal	Central	29382196	2065024	2068976	NA	0	NA	NA	NA
Northern_Coastal	Southern_Interior	29382196	2065024	2068976	NA	0	NA	NA	NA
Central	Southern_Interior	29382196	2065024	2068976	NA	0	NA	NA	NA
Northern_Coastal	Central	29382196	2138419	2162657	0.0	113	0	881400	23504
Northern_Coastal	Southern_Interior	29382196	2138419	2162657	0.0	113	0	303628	9608
Central	Southern_Interior	29382196	2138419	2162657	0.0	113	0	105248	520
Northern_Coastal	Central	29382196	2785227	2813490	0.0010517501352455	352	2924	2780128	38688
Northern_Coastal	Southern_Interior	29382196	2785227	2813490	0.0010661379619931	352	1026	962352	13392
Central	Southern_Interior	29382196	2785227	2813490	0.0009651806526806	352	318	329472	0
Northern_Coastal	Central	29379517	280946	388490	0.0	103	0	811304	13520
Northern_Coastal	Southern_Interior	29379517	280946	388490	0.0	103	0	280836	4680
Central	Southern_Interior	29379517	280946	388490	0.0	103	0	96408	0
Northern_Coastal	Central	29379517	547947	548681	NA	0	NA	NA	NA
Northern_Coastal	Southern_Interior	29379517	547947	548681	NA	0	NA	NA	NA
Central	Southern_Interior	29379517	547947	548681	NA	0	NA	NA	NA
Northern_Coastal	Central	29379517	1051328	1054388	NA	0	NA	NA	NA
Northern_Coastal	Southern_Interior	29379517	1051328	1054388	NA	0	NA	NA	NA
Central	Southern_Interior	29379517	1051328	1054388	NA	0	NA	NA	NA
Northern_Coastal	Central	29380312	245739	258442	NA	0	NA	NA	NA
Northern_Coastal	Southern_Interior	29380312	245739	258442	NA	0	NA	NA	NA
Central	Southern_Interior	29380312	245739	258442	NA	0	NA	NA	NA
Northern_Coastal	Central	29380312	865090	934679	0.0	112	0	866632	30264
Northern_Coastal	Southern_Interior	29380312	865090	934679	0.0	112	0	299988	10476
Central	Southern_Interior	29380312	865090	934679	0.0	112	0	104832	0
Northern_Coastal	Central	29380312	966343	1003635	0.0	223	0	1762592	23192
Northern_Coastal	Southern_Interior	29380312	966343	1003635	0.0	223	0	610128	8028
Central	Southern_Interior	29380312	966343	1003635	0.0	223	0	208728	0
Northern_Coastal	Central	29378862	340168	399434	0.0027636654063253	324	6976	2524184	70408
Northern_Coastal	Southern_Interior	29378862	340168	399434	0.0028816485204365	324	2544	882828	15300
Central	Southern_Interior	29378862	340168	399434	0.0028787333573227	324	864	300132	3132
Northern_Coastal	Central	29378862	481554	485337	0.0	97	0	749124	27652
Northern_Coastal	Southern_Interior	29378862	481554	485337	0.0	97	0	260748	8136
Central	Southern_Interior	29378862	481554	485337	0.0	97	0	90288	504
Northern_Coastal	Central	29361473	614473	713944	0.0	111	0	860264	28624
Northern_Coastal	Southern_Interior	29361473	614473	713944	0.0	111	0	301572	6120
Central	Southern_Interior	29361473	614473	713944	0.0	111	0	102600	1296
Northern_Coastal	Central	29361473	1011324	1014010	NA	0	NA	NA	NA
Northern_Coastal	Southern_Interior	29361473	1011324	1014010	NA	0	NA	NA	NA
Central	Southern_Interior	29361473	1011324	1014010	NA	0	NA	NA	NA
Northern_Coastal	Central	29377886	421418	518890	0.0022654472865697	109	1952	861640	11232
Northern_Coastal	Southern_Interior	29377886	421418	518890	0.0024743512371756	109	738	298260	3888
Central	Southern_Interior	29377886	421418	518890	0.0023523876734885	109	240	102024	0
Northern_Coastal	Central	29380062	761890	775026	0.0029940525775392	524	12364	4129520	66672
Northern_Coastal	Southern_Interior	29380062	761890	775026	0.0026311379252555	524	3768	1432080	20448
Central	Southern_Interior	29380062	761890	775026	0.003059865512987	524	1498	489564	900
Northern_Coastal	Central	29380062	1734796	1778166	0.0	102	0	804440	12376
Northern_Coastal	Southern_Interior	29380062	1734796	1778166	0.0	102	0	278460	4284
Central	Southern_Interior	29380062	1734796	1778166	0.0	102	0	95472	0
Northern_Coastal	Central	29381671	193825	259204	NA	0	NA	NA	NA
Northern_Coastal	Southern_Interior	29381671	193825	259204	NA	0	NA	NA	NA
Central	Southern_Interior	29381671	193825	259204	NA	0	NA	NA	NA
Northern_Coastal	Central	29381671	2301613	2366615	NA	0	NA	NA	NA
Northern_Coastal	Southern_Interior	29381671	2301613	2366615	NA	0	NA	NA	NA
Central	Southern_Interior	29381671	2301613	2366615	NA	0	NA	NA	NA
Northern_Coastal	Central	29377762	692019	726613	0.0007739121999772	240	1468	1896856	25064
Northern_Coastal	Southern_Interior	29377762	692019	726613	0.0010813214662109	240	710	656604	8676
Central	Southern_Interior	29377762	692019	726613	0.0012375356125356	240	278	224640	0
Northern_Coastal	Central	29377762	1313435	1319462	NA	0	NA	NA	NA
Northern_Coastal	Southern_Interior	29377762	1313435	1319462	NA	0	NA	NA	NA
Central	Southern_Interior	29377762	1313435	1319462	NA	0	NA	NA	NA
Northern_Coastal	Central	29377762	1489520	1492084	NA	0	NA	NA	NA
Northern_Coastal	Southern_Interior	29377762	1489520	1492084	NA	0	NA	NA	NA
Central	Southern_Interior	29377762	1489520	1492084	NA	0	NA	NA	NA
Northern_Coastal	Central	29380752	357203	361385	NA	0	NA	NA	NA
Northern_Coastal	Southern_Interior	29380752	357203	361385	NA	0	NA	NA	NA
Central	Southern_Interior	29380752	357203	361385	NA	0	NA	NA	NA
Northern_Coastal	Central	29381412	512112	516232	0.0	419	0	3305120	50232
Northern_Coastal	Southern_Interior	29381412	512112	516232	0.0	419	0	1145340	16128
Central	Southern_Interior	29381412	512112	516232	0.0	419	0	391752	432
Northern_Coastal	Central	29375398	148446	158452	NA	0	NA	NA	NA
Northern_Coastal	Southern_Interior	29375398	148446	158452	NA	0	NA	NA	NA
Central	Southern_Interior	29375398	148446	158452	NA	0	NA	NA	NA
Northern_Coastal	Central	29343692	12340	13263	0.0	111	0	888888	0
Northern_Coastal	Southern_Interior	29343692	12340	13263	0.0	111	0	307692	0
Central	Southern_Interior	29343692	12340	13263	0.0	111	0	103896	0
Northern_Coastal	Central	29378790	325130	333298	NA	0	NA	NA	NA
Northern_Coastal	Southern_Interior	29378790	325130	333298	NA	0	NA	NA	NA
Central	Southern_Interior	29378790	325130	333298	NA	0	NA	NA	NA
Northern_Coastal	Central	29378790	462020	484612	NA	0	NA	NA	NA
Northern_Coastal	Southern_Interior	29378790	462020	484612	NA	0	NA	NA	NA
Central	Southern_Interior	29378790	462020	484612	NA	0	NA	NA	NA
Northern_Coastal	Central	29378790	734170	1056106	0.0	216	0	1669212	60516
Northern_Coastal	Southern_Interior	29378790	734170	1056106	0.0	216	0	589824	8928
Central	Southern_Interior	29378790	734170	1056106	0.0	216	0	198000	4176
Northern_Coastal	Central	29378790	1031898	1032243	NA	0	NA	NA	NA
Northern_Coastal	Southern_Interior	29378790	1031898	1032243	NA	0	NA	NA	NA
Central	Southern_Interior	29378790	1031898	1032243	NA	0	NA	NA	NA
Northern_Coastal	Central	29378790	1455694	1456551	NA	0	NA	NA	NA
Northern_Coastal	Southern_Interior	29378790	1455694	1456551	NA	0	NA	NA	NA
Central	Southern_Interior	29378790	1455694	1456551	NA	0	NA	NA	NA
Northern_Coastal	Southern_Interior	29378790	1829376	1830174	NA	0	NA	NA	NA
Northern_Coastal	Central	29378790	1829376	1830174	NA	0	NA	NA	NA
Central	Southern_Interior	29378790	1829376	1830174	NA	0	NA	NA	NA
Central	Southern_Interior	29377747	690978	720702	0.0013986013986013	220	288	205920	0
Northern_Coastal	Southern_Interior	29377747	690978	720702	0.0020452958196148	220	1230	601380	8460
Northern_Coastal	Central	29377747	690978	720702	0.00208021550434	220	3614	1737320	24440
Northern_Coastal	Central	29377747	949300	954723	NA	0	NA	NA	NA
Northern_Coastal	Southern_Interior	29377747	949300	954723	NA	0	NA	NA	NA
Central	Southern_Interior	29377747	949300	954723	NA	0	NA	NA	NA
Northern_Coastal	Central	29377747	1291207	1294553	NA	0	NA	NA	NA
Northern_Coastal	Southern_Interior	29377747	1291207	1294553	NA	0	NA	NA	NA
Central	Southern_Interior	29377747	1291207	1294553	NA	0	NA	NA	NA
Northern_Coastal	Central	29377747	1495230	1501882	NA	0	NA	NA	NA
Northern_Coastal	Southern_Interior	29377747	1495230	1501882	NA	0	NA	NA	NA
Central	Southern_Interior	29377747	1495230	1501882	NA	0	NA	NA	NA
Northern_Coastal	Southern_Interior	29377747	1775156	1778429	NA	0	NA	NA	NA
Northern_Coastal	Central	29377747	1775156	1778429	NA	0	NA	NA	NA
Central	Southern_Interior	29377747	1775156	1778429	NA	0	NA	NA	NA
Northern_Coastal	Central	29377747	2265331	2410698	0.0048546497613652	105	4028	829720	11120
Central	Southern_Interior	29377747	2265331	2410698	0.0044379300517079	105	436	98244	36
Northern_Coastal	Southern_Interior	29377747	2265331	2410698	0.0049074886188029	105	1410	287316	3744
Northern_Coastal	Southern_Interior	29377747	2722830	2791639	NA	0	NA	NA	NA
Central	Southern_Interior	29377747	2722830	2791639	NA	0	NA	NA	NA
Northern_Coastal	Central	29377747	2722830	2791639	NA	0	NA	NA	NA
Northern_Coastal	Southern_Interior	29377747	2823187	2866689	0.00018443378827	107	54	292788	3816
Northern_Coastal	Central	29377747	2823187	2866689	0.0015842389505244	107	1340	845832	11024
Central	Southern_Interior	29377747	2823187	2866689	0.0014378145219266	107	144	100152	0
Northern_Coastal	Central	29377747	3160566	3161655	NA	0	NA	NA	NA
Northern_Coastal	Southern_Interior	29377747	3160566	3161655	NA	0	NA	NA	NA
Central	Southern_Interior	29377747	3160566	3161655	NA	0	NA	NA	NA
Central	Southern_Interior	29377132	2679944	2682290	NA	0	NA	NA	NA
Northern_Coastal	Central	29377132	2679944	2682290	NA	0	NA	NA	NA
Northern_Coastal	Southern_Interior	29377132	2679944	2682290	NA	0	NA	NA	NA
Northern_Coastal	Central	29377132	5801077	5837992	NA	0	NA	NA	NA
Central	Southern_Interior	29377132	5801077	5837992	NA	0	NA	NA	NA
Northern_Coastal	Southern_Interior	29377132	5801077	5837992	NA	0	NA	NA	NA
Northern_Coastal	Central	29377132	6608291	6614252	0.0	104	0	825840	6992
Northern_Coastal	Southern_Interior	29377132	6608291	6614252	0.0	104	0	286920	1368
Central	Southern_Interior	29377132	6608291	6614252	0.0	104	0	96984	360
Northern_Coastal	Southern_Interior	29377132	6967315	6989518	0.0055624202484211	362	5510	990576	12888
Central	Southern_Interior	29377132	6967315	6989518	0.0054776408367568	362	1856	338832	0
Northern_Coastal	Central	29377132	6967315	6989518	0.0055806691491384	362	15970	2861664	37232
Northern_Coastal	Central	29377132	7102952	7250876	0.0011579426830021	441	3976	3433676	97852
Northern_Coastal	Southern_Interior	29377132	7102952	7250876	0.0011309315611519	441	1358	1200780	21672
Central	Southern_Interior	29377132	7102952	7250876	0.0011257953989231	441	460	408600	4176
Northern_Coastal	Central	29377132	7346640	7505931	0.0022408266160405	423	7488	3341624	45760
Northern_Coastal	Southern_Interior	29377132	7346640	7505931	0.0023203621286469	423	2684	1156716	15840
Central	Southern_Interior	29377132	7346640	7505931	0.0022832434179951	423	904	395928	0
Northern_Coastal	Central	29379886	543308	560251	0.0008741787137483	218	1504	1720472	25272
Northern_Coastal	Southern_Interior	29379886	543308	560251	0.0008160551290576	218	486	595548	8748
Central	Southern_Interior	29379886	543308	560251	8.821453775582216e-05	218	18	204048	0
Northern_Coastal	Central	29379886	1580199	1606538	NA	0	NA	NA	NA
Northern_Coastal	Southern_Interior	29379886	1580199	1606538	NA	0	NA	NA	NA
Central	Southern_Interior	29379886	1580199	1606538	NA	0	NA	NA	NA
Northern_Coastal	Central	29381948	471598	565109	NA	0	NA	NA	NA
Northern_Coastal	Southern_Interior	29381948	471598	565109	NA	0	NA	NA	NA
Central	Southern_Interior	29381948	471598	565109	NA	0	NA	NA	NA
Northern_Coastal	Central	29381948	639319	644164	NA	0	NA	NA	NA
Northern_Coastal	Southern_Interior	29381948	639319	644164	NA	0	NA	NA	NA
Central	Southern_Interior	29381948	639319	644164	NA	0	NA	NA	NA
Northern_Coastal	Central	29381948	828125	878379	0.0	107	0	831596	25260
Northern_Coastal	Southern_Interior	29381948	828125	878379	0.0	107	0	288792	7812
Central	Southern_Interior	29381948	828125	878379	0.0	107	0	99828	324
Central	Southern_Interior	29380423	137876	191561	0.0055221825918277	414	2118	383544	3960
Northern_Coastal	Southern_Interior	29380423	137876	191561	0.0062442784527867	414	7012	1122948	24660
Northern_Coastal	Central	29380423	137876	191561	0.0079061846757174	414	25386	3210904	104408
Northern_Coastal	Central	29380423	471991	477501	0.0048885322412536	165	6360	1301004	20316
Central	Southern_Interior	29380423	471991	477501	0.0041248346174799	165	636	154188	252
Northern_Coastal	Southern_Interior	29380423	471991	477501	0.004371730070054	165	1972	451080	6300
Northern_Coastal	Central	29380423	566195	566892	0.0	25	0	197600	2600
Northern_Coastal	Southern_Interior	29380423	566195	566892	0.0	25	0	68400	900
Central	Southern_Interior	29380423	566195	566892	0.0	25	0	23400	0
Northern_Coastal	Central	29380423	665422	671523	NA	0	NA	NA	NA
Northern_Coastal	Southern_Interior	29380423	665422	671523	NA	0	NA	NA	NA
Central	Southern_Interior	29380423	665422	671523	NA	0	NA	NA	NA
Northern_Coastal	Southern_Interior	29380423	737600	738641	NA	0	NA	NA	NA
Central	Southern_Interior	29380423	737600	738641	NA	0	NA	NA	NA
Northern_Coastal	Central	29380423	737600	738641	NA	0	NA	NA	NA
Northern_Coastal	Southern_Interior	29380423	911162	911460	NA	0	NA	NA	NA
Northern_Coastal	Central	29380423	911162	911460	NA	0	NA	NA	NA
Central	Southern_Interior	29380423	911162	911460	NA	0	NA	NA	NA
Northern_Coastal	Central	29379094	895879	899516	NA	0	NA	NA	NA
Northern_Coastal	Southern_Interior	29379094	895879	899516	NA	0	NA	NA	NA
Central	Southern_Interior	29379094	895879	899516	NA	0	NA	NA	NA
Northern_Coastal	Central	29381811	219589	221824	NA	0	NA	NA	NA
Northern_Coastal	Southern_Interior	29381811	219589	221824	NA	0	NA	NA	NA
Central	Southern_Interior	29381811	219589	221824	NA	0	NA	NA	NA
Northern_Coastal	Central	29381811	820387	821990	NA	0	NA	NA	NA
Northern_Coastal	Southern_Interior	29381811	820387	821990	NA	0	NA	NA	NA
Central	Southern_Interior	29381811	820387	821990	NA	0	NA	NA	NA
Northern_Coastal	Central	29381811	1512480	1515585	NA	0	NA	NA	NA
Northern_Coastal	Southern_Interior	29381811	1512480	1515585	NA	0	NA	NA	NA
Central	Southern_Interior	29381811	1512480	1515585	NA	0	NA	NA	NA
Northern_Coastal	Central	29381811	1996304	1998538	0.0023205560079958	219	4012	1728896	24856
Northern_Coastal	Southern_Interior	29381811	1996304	1998538	0.0023025612233985	219	1378	598464	8604
Central	Southern_Interior	29381811	1996304	1998538	0.0024392147679818	219	500	204984	0
Northern_Coastal	Central	29379999	257370	281974	0.0017934288171572	204	2886	1609208	24424
Northern_Coastal	Southern_Interior	29379999	257370	281974	0.0015612550337015	204	870	557244	8244
Central	Southern_Interior	29379999	257370	281974	0.0016346032943543	204	312	190872	72
Northern_Coastal	Central	29378830	103291	109604	NA	0	NA	NA	NA
Northern_Coastal	Southern_Interior	29378830	103291	109604	NA	0	NA	NA	NA
Central	Southern_Interior	29378830	103291	109604	NA	0	NA	NA	NA
Northern_Coastal	Central	29378830	347838	498241	NA	0	NA	NA	NA
Northern_Coastal	Southern_Interior	29378830	347838	498241	NA	0	NA	NA	NA
Central	Southern_Interior	29378830	347838	498241	NA	0	NA	NA	NA
Northern_Coastal	Central	29378830	756790	760591	NA	0	NA	NA	NA
Northern_Coastal	Southern_Interior	29378830	756790	760591	NA	0	NA	NA	NA
Central	Southern_Interior	29378830	756790	760591	NA	0	NA	NA	NA
Northern_Coastal	Central	29378830	793308	1072101	0.0024335048670097	213	4082	1677416	28288
Northern_Coastal	Southern_Interior	29378830	793308	1072101	0.002669449783344	213	1550	580644	9792
Central	Southern_Interior	29378830	793308	1072101	0.0025681152441715	213	512	199368	0
Northern_Coastal	Central	29380927	338499	339354	NA	0	NA	NA	NA
Northern_Coastal	Southern_Interior	29380927	338499	339354	NA	0	NA	NA	NA
Central	Southern_Interior	29380927	338499	339354	NA	0	NA	NA	NA
Central	Southern_Interior	29377034	469231	470498	0.0039314345504623	278	1022	259956	252
Northern_Coastal	Central	29377034	469231	470498	0.0019558222834384	278	4294	2195496	30728
Northern_Coastal	Southern_Interior	29377034	469231	470498	0.0042722908417858	278	3250	760716	9900
Northern_Coastal	Central	29377034	691013	691423	NA	0	NA	NA	NA
Northern_Coastal	Southern_Interior	29377034	691013	691423	NA	0	NA	NA	NA
Central	Southern_Interior	29377034	691013	691423	NA	0	NA	NA	NA
Northern_Coastal	Southern_Interior	29377034	1014332	1052488	NA	0	NA	NA	NA
Northern_Coastal	Central	29377034	1014332	1052488	NA	0	NA	NA	NA
Central	Southern_Interior	29377034	1014332	1052488	NA	0	NA	NA	NA
Northern_Coastal	Central	29377034	2009322	2065461	NA	0	NA	NA	NA
Northern_Coastal	Southern_Interior	29377034	2009322	2065461	NA	0	NA	NA	NA
Central	Southern_Interior	29377034	2009322	2065461	NA	0	NA	NA	NA
Central	Southern_Interior	29377034	2637651	2789998	NA	0	NA	NA	NA
Northern_Coastal	Central	29377034	2637651	2789998	NA	0	NA	NA	NA
Northern_Coastal	Southern_Interior	29377034	2637651	2789998	NA	0	NA	NA	NA
Central	Southern_Interior	29377034	2926445	2926985	NA	0	NA	NA	NA
Northern_Coastal	Southern_Interior	29377034	2926445	2926985	NA	0	NA	NA	NA
Northern_Coastal	Central	29377034	2926445	2926985	NA	0	NA	NA	NA
Northern_Coastal	Central	29377034	3449871	3477215	NA	0	NA	NA	NA
Northern_Coastal	Southern_Interior	29377034	3449871	3477215	NA	0	NA	NA	NA
Central	Southern_Interior	29377034	3449871	3477215	NA	0	NA	NA	NA
Northern_Coastal	Central	29377034	3587603	3589059	NA	0	NA	NA	NA
Central	Southern_Interior	29377034	3587603	3589059	NA	0	NA	NA	NA
Northern_Coastal	Southern_Interior	29377034	3587603	3589059	NA	0	NA	NA	NA
Northern_Coastal	Central	29377034	5992778	5995861	NA	0	NA	NA	NA
Northern_Coastal	Southern_Interior	29377034	5992778	5995861	NA	0	NA	NA	NA
Central	Southern_Interior	29377034	5992778	5995861	NA	0	NA	NA	NA
Northern_Coastal	Central	29377034	6109263	6109641	NA	0	NA	NA	NA
Northern_Coastal	Southern_Interior	29377034	6109263	6109641	NA	0	NA	NA	NA
Central	Southern_Interior	29377034	6109263	6109641	NA	0	NA	NA	NA
Central	Southern_Interior	29377034	6228897	6232690	NA	0	NA	NA	NA
Northern_Coastal	Central	29377034	6228897	6232690	NA	0	NA	NA	NA
Northern_Coastal	Southern_Interior	29377034	6228897	6232690	NA	0	NA	NA	NA
Central	Southern_Interior	29377034	6341318	6533460	NA	0	NA	NA	NA
Northern_Coastal	Southern_Interior	29377034	6341318	6533460	NA	0	NA	NA	NA
Northern_Coastal	Central	29377034	6341318	6533460	NA	0	NA	NA	NA
Northern_Coastal	Central	29377034	6607340	6608362	NA	0	NA	NA	NA
Northern_Coastal	Southern_Interior	29377034	6607340	6608362	NA	0	NA	NA	NA
Central	Southern_Interior	29377034	6607340	6608362	NA	0	NA	NA	NA
Northern_Coastal	Central	29377034	6657257	6951167	NA	0	NA	NA	NA
Central	Southern_Interior	29377034	6657257	6951167	NA	0	NA	NA	NA
Northern_Coastal	Southern_Interior	29377034	6657257	6951167	NA	0	NA	NA	NA
Northern_Coastal	Central	29380842	59768	64825	NA	0	NA	NA	NA
Northern_Coastal	Southern_Interior	29380842	59768	64825	NA	0	NA	NA	NA
Central	Southern_Interior	29380842	59768	64825	NA	0	NA	NA	NA
Central	Southern_Interior	29379675	547856	549332	NA	0	NA	NA	NA
Northern_Coastal	Southern_Interior	29379675	547856	549332	NA	0	NA	NA	NA
Northern_Coastal	Central	29379675	547856	549332	NA	0	NA	NA	NA
Central	Southern_Interior	29379675	624683	638060	NA	0	NA	NA	NA
Northern_Coastal	Southern_Interior	29379675	624683	638060	NA	0	NA	NA	NA
Northern_Coastal	Central	29379675	624683	638060	NA	0	NA	NA	NA
Northern_Coastal	Central	29379675	801418	869216	0.0	110	0	832400	48480
Northern_Coastal	Southern_Interior	29379675	801418	869216	0.0	110	0	299664	5256
Central	Southern_Interior	29379675	801418	869216	0.0	110	0	99000	3960
Northern_Coastal	Central	29379675	992114	992480	NA	0	NA	NA	NA
Northern_Coastal	Southern_Interior	29379675	992114	992480	NA	0	NA	NA	NA
Central	Southern_Interior	29379675	992114	992480	NA	0	NA	NA	NA
Central	Southern_Interior	29379675	1256806	1258745	0.0	95	0	88920	0
Northern_Coastal	Southern_Interior	29379675	1256806	1258745	0.0	95	0	259920	3420
Northern_Coastal	Central	29379675	1256806	1258745	0.0	95	0	750880	9880
Central	Southern_Interior	29379675	1622016	1624292	0.0045481882423695	114	484	106416	288
Northern_Coastal	Southern_Interior	29379675	1622016	1624292	0.0040456498044495	114	1262	311940	4068
Northern_Coastal	Central	29379675	1622016	1624292	0.0047311311097462	114	4252	898728	14184
Northern_Coastal	Southern_Interior	29379675	1667046	1669486	0.0046057014219098	191	2406	522396	7056
Northern_Coastal	Central	29379675	1667046	1669486	0.0051035553929909	191	7702	1509144	20384
Central	Southern_Interior	29379675	1667046	1669486	0.00506779433481	191	906	178776	0
Northern_Coastal	Central	29379675	1676541	1676847	NA	0	NA	NA	NA
Central	Southern_Interior	29379675	1676541	1676847	NA	0	NA	NA	NA
Northern_Coastal	Southern_Interior	29379675	1676541	1676847	NA	0	NA	NA	NA
Northern_Coastal	Central	29379675	1677908	1802690	0.0	98	0	774488	10296
Northern_Coastal	Southern_Interior	29379675	1677908	1802690	0.0	98	0	268092	3564
Central	Southern_Interior	29379675	1677908	1802690	0.0	98	0	91728	0
Northern_Coastal	Central	29381791	152315	195272	NA	0	NA	NA	NA
Northern_Coastal	Southern_Interior	29381791	152315	195272	NA	0	NA	NA	NA
Central	Southern_Interior	29381791	152315	195272	NA	0	NA	NA	NA
Northern_Coastal	Central	29381791	475217	475795	NA	0	NA	NA	NA
Northern_Coastal	Southern_Interior	29381791	475217	475795	NA	0	NA	NA	NA
Central	Southern_Interior	29381791	475217	475795	NA	0	NA	NA	NA
Northern_Coastal	Central	29381791	508782	509210	NA	0	NA	NA	NA
Northern_Coastal	Southern_Interior	29381791	508782	509210	NA	0	NA	NA	NA
Central	Southern_Interior	29381791	508782	509210	NA	0	NA	NA	NA
Northern_Coastal	Central	29380951	153782	160062	NA	0	NA	NA	NA
Northern_Coastal	Southern_Interior	29380951	153782	160062	NA	0	NA	NA	NA
Central	Southern_Interior	29380951	153782	160062	NA	0	NA	NA	NA
Northern_Coastal	Central	29380951	739697	742841	NA	0	NA	NA	NA
Northern_Coastal	Southern_Interior	29380951	739697	742841	NA	0	NA	NA	NA
Central	Southern_Interior	29380951	739697	742841	NA	0	NA	NA	NA
Northern_Coastal	Central	29380951	788435	790990	0.0085020771458011	110	7294	857908	22972
Northern_Coastal	Southern_Interior	29380951	788435	790990	0.0095195777454623	110	2828	297072	7848
Central	Southern_Interior	29380951	788435	790990	0.0093661342349694	110	964	102924	36
Northern_Coastal	Central	29380951	968103	1093015	0.0045191276367536	113	3792	839100	65804
Northern_Coastal	Southern_Interior	29380951	968103	1093015	0.0045683867635959	113	1380	302076	11160
Central	Southern_Interior	29380951	968103	1093015	0.0037364798426745	113	380	101700	4068
Northern_Coastal	Central	29380951	1422024	1509957	NA	0	NA	NA	NA
Northern_Coastal	Southern_Interior	29380951	1422024	1509957	NA	0	NA	NA	NA
Central	Southern_Interior	29380951	1422024	1509957	NA	0	NA	NA	NA
Northern_Coastal	Central	29378840	114645	120713	0.0	110	0	869440	11440
Northern_Coastal	Southern_Interior	29378840	114645	120713	0.0	110	0	300960	3960
Central	Southern_Interior	29378840	114645	120713	0.0	110	0	102960	0
Northern_Coastal	Central	29378840	1082907	1086201	NA	0	NA	NA	NA
Northern_Coastal	Southern_Interior	29378840	1082907	1086201	NA	0	NA	NA	NA
Central	Southern_Interior	29378840	1082907	1086201	NA	0	NA	NA	NA
Northern_Coastal	Central	29378840	1261781	1266556	NA	0	NA	NA	NA
Northern_Coastal	Southern_Interior	29378840	1261781	1266556	NA	0	NA	NA	NA
Central	Southern_Interior	29378840	1261781	1266556	NA	0	NA	NA	NA
Northern_Coastal	Central	29378840	1466142	1500299	0.0009379931782314	198	1474	1571440	14144
Northern_Coastal	Southern_Interior	29378840	1466142	1500299	0.000727994705493	198	396	543960	4896
Central	Southern_Interior	29378840	1466142	1500299	0.0002913752913752	198	54	185328	0
Northern_Coastal	Central	29380643	2408234	2409684	NA	0	NA	NA	NA
Northern_Coastal	Southern_Interior	29380643	2408234	2409684	NA	0	NA	NA	NA
Central	Southern_Interior	29380643	2408234	2409684	NA	0	NA	NA	NA
Northern_Coastal	Central	29380441	738574	740738	0.0029081414332476	189	4268	1467604	45908
Northern_Coastal	Southern_Interior	29380441	738574	740738	0.0025176702433877	189	1298	515556	8352
Central	Southern_Interior	29380441	738574	740738	0.0028225251273578	189	492	174312	2592
Northern_Coastal	Central	29380441	803038	804819	NA	0	NA	NA	NA
Northern_Coastal	Southern_Interior	29380441	803038	804819	NA	0	NA	NA	NA
Central	Southern_Interior	29380441	803038	804819	NA	0	NA	NA	NA
Northern_Coastal	Central	29380441	819564	821600	0.0066421982046028	300	15846	2385656	16744
Northern_Coastal	Southern_Interior	29380441	819564	821600	0.0056914231464124	300	4700	825804	5796
Central	Southern_Interior	29380441	819564	821600	0.0060042735042735	300	1686	280800	0
Northern_Coastal	Central	29379987	263238	269847	0.0037816697397578	544	16260	4299688	56664
Northern_Coastal	Southern_Interior	29379987	263238	269847	0.0036921489435455	544	5496	1488564	19404
Central	Southern_Interior	29379987	263238	269847	0.002800955388991	544	1426	509112	72
Northern_Coastal	Central	29379987	425310	494790	0.0105758672123886	524	43648	4127132	69060
Northern_Coastal	Southern_Interior	29379987	425310	494790	0.0103744798116723	524	14878	1434096	18432
Central	Southern_Interior	29379987	425310	494790	0.0068891836133215	524	3366	488592	1872
Northern_Coastal	Central	29381509	525690	529581	0.0	108	0	842400	22464
Northern_Coastal	Southern_Interior	29381509	525690	529581	0.0	108	0	291600	7776
Central	Southern_Interior	29381509	525690	529581	0.0	108	0	101088	0
Northern_Coastal	Central	29379406	1460385	1630164	0.0012005078919714	387	3642	3033716	65380
Northern_Coastal	Southern_Interior	29379406	1460385	1630164	0.0013354064288659	387	1412	1057356	15408
Central	Southern_Interior	29379406	1460385	1630164	0.0008450359696231	387	304	359748	2484
Northern_Coastal	Central	29378578	279961	538252	0.0022843514408185	439	7900	3458312	57200
Northern_Coastal	Southern_Interior	29378578	279961	538252	0.0022871787674963	439	2738	1197108	19800
Central	Southern_Interior	29378578	279961	538252	0.0022925062788388	439	942	410904	0
Northern_Coastal	Central	29378578	716764	722530	NA	0	NA	NA	NA
Northern_Coastal	Southern_Interior	29378578	716764	722530	NA	0	NA	NA	NA
Central	Southern_Interior	29378578	716764	722530	NA	0	NA	NA	NA
Northern_Coastal	Central	29379279	394175	461327	0.0	112	0	885248	11648
Northern_Coastal	Southern_Interior	29379279	394175	461327	0.0	112	0	306432	4032
Central	Southern_Interior	29379279	394175	461327	0.0	112	0	104832	0
Northern_Coastal	Central	29379279	1000876	1115356	0.0	91	0	708304	20424
Northern_Coastal	Southern_Interior	29379279	1000876	1115356	0.0	91	0	247392	4860
Central	Southern_Interior	29379279	1000876	1115356	0.0	91	0	84420	756
Northern_Coastal	Central	29379279	1403686	1437825	0.0010470583586866	333	2756	2632136	34528
Northern_Coastal	Southern_Interior	29379279	1403686	1437825	0.0011216914492429	333	1022	911124	11952
Central	Southern_Interior	29379279	1403686	1437825	0.0011165011165011	333	348	311688	0
Northern_Coastal	Central	29379279	1491120	1517891	0.0046020522343642	319	11598	2520180	34372
Northern_Coastal	Southern_Interior	29379279	1491120	1517891	0.0036769759450171	319	3210	873000	11268
Central	Southern_Interior	29379279	1491120	1517891	0.0039414414414414	319	1176	298368	216
Northern_Coastal	Central	29379279	1643197	1718160	0.005244510255464	441	17964	3425296	106232
Northern_Coastal	Southern_Interior	29379279	1643197	1718160	0.0038597158421819	441	4628	1199052	23400
Central	Southern_Interior	29379279	1643197	1718160	0.004169851629721	441	1702	408168	4608
Northern_Coastal	Central	29379386	340242	341677	NA	0	NA	NA	NA
Northern_Coastal	Southern_Interior	29379386	340242	341677	NA	0	NA	NA	NA
Central	Southern_Interior	29379386	340242	341677	NA	0	NA	NA	NA
Central	Southern_Interior	29379386	630659	632647	0.002465483234714	104	240	97344	0
Northern_Coastal	Southern_Interior	29379386	630659	632647	0.0026977653156597	104	762	282456	5832
Northern_Coastal	Central	29379386	630659	632647	0.0024853428498598	104	2028	815984	16848
Northern_Coastal	Central	29379386	1079522	1090195	0.0	104	0	820700	12132
Northern_Coastal	Southern_Interior	29379386	1079522	1090195	0.0	104	0	284400	3888
Central	Southern_Interior	29379386	1079522	1090195	0.0	104	0	97236	108
Central	Southern_Interior	29379386	1252222	1253469	NA	0	NA	NA	NA
Northern_Coastal	Southern_Interior	29379386	1252222	1253469	NA	0	NA	NA	NA
Northern_Coastal	Central	29379386	1252222	1253469	NA	0	NA	NA	NA
Northern_Coastal	Southern_Interior	29379386	1659667	1890431	NA	0	NA	NA	NA
Northern_Coastal	Central	29379386	1659667	1890431	NA	0	NA	NA	NA
Central	Southern_Interior	29379386	1659667	1890431	NA	0	NA	NA	NA
Northern_Coastal	Southern_Interior	29379386	2025023	2078036	NA	0	NA	NA	NA
Central	Southern_Interior	29379386	2025023	2078036	NA	0	NA	NA	NA
Northern_Coastal	Central	29379386	2025023	2078036	NA	0	NA	NA	NA
Northern_Coastal	Central	29380533	1641403	1645547	NA	0	NA	NA	NA
Northern_Coastal	Southern_Interior	29380533	1641403	1645547	NA	0	NA	NA	NA
Central	Southern_Interior	29380533	1641403	1645547	NA	0	NA	NA	NA
Northern_Coastal	Central	29380533	2069523	2072242	NA	0	NA	NA	NA
Northern_Coastal	Southern_Interior	29380533	2069523	2072242	NA	0	NA	NA	NA
Central	Southern_Interior	29380533	2069523	2072242	NA	0	NA	NA	NA
Northern_Coastal	Central	29380533	2132703	2136300	0.0018022114786271	106	1506	835640	13208
Northern_Coastal	Southern_Interior	29380533	2132703	2136300	0.0009956440572495	106	288	289260	4572
Central	Southern_Interior	29380533	2132703	2136300	0.0009071117561683	106	90	99216	0
Northern_Coastal	Central	29377210	929968	930962	0.0022912523872339	103	1862	812656	12168
Northern_Coastal	Southern_Interior	29377210	929968	930962	0.0033060206626291	103	928	280700	4816
Central	Southern_Interior	29377210	929968	930962	0.0032848232848232	103	316	96200	208
Northern_Coastal	Central	29377829	33441	34860	NA	0	NA	NA	NA
Northern_Coastal	Southern_Interior	29377829	33441	34860	NA	0	NA	NA	NA
Central	Southern_Interior	29377829	33441	34860	NA	0	NA	NA	NA
Northern_Coastal	Central	29381771	870134	872077	0.0026785367092197	223	4684	1748716	37068
Northern_Coastal	Southern_Interior	29381771	870134	872077	0.0020748520070013	223	1266	610164	7992
Central	Southern_Interior	29381771	870134	872077	0.0031776386957193	223	658	207072	1656
Northern_Coastal	Central	29381771	1456556	1611233	0.0	108	0	791852	73012
Northern_Coastal	Southern_Interior	29381771	1456556	1611233	0.0	108	0	288036	11340
Central	Southern_Interior	29381771	1456556	1611233	0.0	108	0	96192	4896
Northern_Coastal	Central	29377573	276321	294613	0.0040055857709833	179	5668	1415024	18408
Northern_Coastal	Southern_Interior	29377573	276321	294613	0.00455681317066	179	2232	489816	6372
Central	Southern_Interior	29377573	276321	294613	0.0046554934823091	179	780	167544	0
Central	Southern_Interior	29377573	671205	672630	NA	0	NA	NA	NA
Northern_Coastal	Southern_Interior	29377573	671205	672630	NA	0	NA	NA	NA
Northern_Coastal	Central	29377573	671205	672630	NA	0	NA	NA	NA
Northern_Coastal	Central	29377573	789571	801329	0.0030844923833853	108	2608	845520	19344
Northern_Coastal	Southern_Interior	29377573	789571	801329	0.0026650266502665	108	780	292680	6696
Central	Southern_Interior	29377573	789571	801329	0.0024137385248496	108	244	101088	0
Northern_Coastal	Southern_Interior	29377573	810164	811390	NA	0	NA	NA	NA
Central	Southern_Interior	29377573	810164	811390	NA	0	NA	NA	NA
Northern_Coastal	Central	29377573	810164	811390	NA	0	NA	NA	NA
Northern_Coastal	Central	29377573	955244	1007797	NA	0	NA	NA	NA
Northern_Coastal	Southern_Interior	29377573	955244	1007797	NA	0	NA	NA	NA
Central	Southern_Interior	29377573	955244	1007797	NA	0	NA	NA	NA
Northern_Coastal	Central	29377573	1027286	1027792	NA	0	NA	NA	NA
Central	Southern_Interior	29377573	1027286	1027792	NA	0	NA	NA	NA
Northern_Coastal	Southern_Interior	29377573	1027286	1027792	NA	0	NA	NA	NA
Northern_Coastal	Central	29377573	1195610	1354309	0.0	317	0	2505296	33240
Central	Southern_Interior	29377573	1195610	1354309	0.0	317	0	292180	4532
Northern_Coastal	Southern_Interior	29377573	1195610	1354309	0.0	317	0	854976	23748
Northern_Coastal	Central	29377573	1526581	1529427	NA	0	NA	NA	NA
Northern_Coastal	Southern_Interior	29377573	1526581	1529427	NA	0	NA	NA	NA
Central	Southern_Interior	29377573	1526581	1529427	NA	0	NA	NA	NA
Northern_Coastal	Southern_Interior	29377573	2111693	2136767	NA	0	NA	NA	NA
Northern_Coastal	Central	29377573	2111693	2136767	NA	0	NA	NA	NA
Central	Southern_Interior	29377573	2111693	2136767	NA	0	NA	NA	NA
Northern_Coastal	Southern_Interior	29377573	2400383	2403936	NA	0	NA	NA	NA
Central	Southern_Interior	29377573	2400383	2403936	NA	0	NA	NA	NA
Northern_Coastal	Central	29377573	2400383	2403936	NA	0	NA	NA	NA
Northern_Coastal	Central	29377573	3061663	3064507	NA	0	NA	NA	NA
Northern_Coastal	Southern_Interior	29377573	3061663	3064507	NA	0	NA	NA	NA
Central	Southern_Interior	29377573	3061663	3064507	NA	0	NA	NA	NA
Northern_Coastal	Central	29377573	6224089	6290132	0.0014496629934738	190	2168	1495520	26000
Central	Southern_Interior	29377573	6224089	6290132	0.0024291497975708	190	432	177840	0
Northern_Coastal	Southern_Interior	29377573	6224089	6290132	0.0024802967083912	190	1284	517680	9000
Northern_Coastal	Central	29377573	6420879	6506166	NA	0	NA	NA	NA
Central	Southern_Interior	29377573	6420879	6506166	NA	0	NA	NA	NA
Northern_Coastal	Southern_Interior	29377573	6420879	6506166	NA	0	NA	NA	NA
Northern_Coastal	Central	29381357	324952	403779	0.0033390934529214	438	11532	3453632	53872
Northern_Coastal	Southern_Interior	29381357	324952	403779	0.0031568698305629	438	3774	1195488	18648
Central	Southern_Interior	29381357	324952	403779	0.0031319517620887	438	1284	409968	0
Northern_Coastal	Central	29381357	447194	583546	0.0	112	0	885248	11648
Northern_Coastal	Southern_Interior	29381357	447194	583546	0.0	112	0	306432	4032
Central	Southern_Interior	29381357	447194	583546	0.0	112	0	104832	0
Northern_Coastal	Central	29381357	648453	651085	NA	0	NA	NA	NA
Northern_Coastal	Southern_Interior	29381357	648453	651085	NA	0	NA	NA	NA
Central	Southern_Interior	29381357	648453	651085	NA	0	NA	NA	NA
Northern_Coastal	Central	29382448	662910	684751	NA	0	NA	NA	NA
Northern_Coastal	Southern_Interior	29382448	662910	684751	NA	0	NA	NA	NA
Central	Southern_Interior	29382448	662910	684751	NA	0	NA	NA	NA
Central	Southern_Interior	29382448	1864907	1878699	NA	0	NA	NA	NA
Northern_Coastal	Central	29382448	1864907	1878699	NA	0	NA	NA	NA
Northern_Coastal	Southern_Interior	29382448	1864907	1878699	NA	0	NA	NA	NA
Northern_Coastal	Central	29382448	2397099	2455571	NA	0	NA	NA	NA
Central	Southern_Interior	29382448	2397099	2455571	NA	0	NA	NA	NA
Northern_Coastal	Southern_Interior	29382448	2397099	2455571	NA	0	NA	NA	NA
Northern_Coastal	Central	29382448	2717777	2748482	0.0072735541929949	305	17400	2392228	50212
Northern_Coastal	Southern_Interior	29382448	2717777	2748482	0.0075156032031819	305	6228	828676	16784
Central	Southern_Interior	29382448	2717777	2748482	0.0055883963549052	305	1592	284876	604
Northern_Coastal	Southern_Interior	29382448	3003708	3097412	0.0053079099805774	432	6220	1171836	25668
Northern_Coastal	Central	29382448	3003708	3097412	0.0053023578760504	432	17778	3352848	106608
Central	Southern_Interior	29382448	3003708	3097412	0.0040510299906092	432	1622	400392	3960
Northern_Coastal	Central	29382448	3253413	3258449	NA	0	NA	NA	NA
Northern_Coastal	Southern_Interior	29382448	3253413	3258449	NA	0	NA	NA	NA
Central	Southern_Interior	29382448	3253413	3258449	NA	0	NA	NA	NA
Northern_Coastal	Central	29378741	98252	116448	NA	0	NA	NA	NA
Northern_Coastal	Southern_Interior	29378741	98252	116448	NA	0	NA	NA	NA
Central	Southern_Interior	29378741	98252	116448	NA	0	NA	NA	NA
Northern_Coastal	Central	29378741	484563	522813	NA	0	NA	NA	NA
Northern_Coastal	Southern_Interior	29378741	484563	522813	NA	0	NA	NA	NA
Central	Southern_Interior	29378741	484563	522813	NA	0	NA	NA	NA
Northern_Coastal	Central	29378741	976041	978029	NA	0	NA	NA	NA
Northern_Coastal	Southern_Interior	29378741	976041	978029	NA	0	NA	NA	NA
Central	Southern_Interior	29378741	976041	978029	NA	0	NA	NA	NA
Northern_Coastal	Central	29378741	1173847	1179851	NA	0	NA	NA	NA
Northern_Coastal	Southern_Interior	29378741	1173847	1179851	NA	0	NA	NA	NA
Central	Southern_Interior	29378741	1173847	1179851	NA	0	NA	NA	NA
Northern_Coastal	Central	29378741	2494454	2529677	NA	0	NA	NA	NA
Northern_Coastal	Southern_Interior	29378741	2494454	2529677	NA	0	NA	NA	NA
Central	Southern_Interior	29378741	2494454	2529677	NA	0	NA	NA	NA
Northern_Coastal	Central	29379916	120721	122891	NA	0	NA	NA	NA
Northern_Coastal	Southern_Interior	29379916	120721	122891	NA	0	NA	NA	NA
Central	Southern_Interior	29379916	120721	122891	NA	0	NA	NA	NA
Northern_Coastal	Central	29370871	8733	11491	0.0	106	0	837824	11024
Northern_Coastal	Southern_Interior	29370871	8733	11491	0.0	106	0	290016	3816
Central	Southern_Interior	29370871	8733	11491	0.0	106	0	99216	0
Northern_Coastal	Central	29378781	191439	260613	0.0022791412054595	215	3870	1698008	23712
Northern_Coastal	Southern_Interior	29378781	191439	260613	0.0036408675472802	215	2140	587772	8208
Central	Southern_Interior	29378781	191439	260613	0.0037467700258397	215	754	201240	0
Northern_Coastal	Central	29378781	775928	781020	NA	0	NA	NA	NA
Northern_Coastal	Southern_Interior	29378781	775928	781020	NA	0	NA	NA	NA
Central	Southern_Interior	29378781	775928	781020	NA	0	NA	NA	NA
Northern_Coastal	Central	29380023	575528	576671	0.0002872305503884	111	252	877344	11544
Northern_Coastal	Southern_Interior	29380023	575528	576671	0.0015805278963173	111	480	303696	3996
Central	Southern_Interior	29380023	575528	576671	0.0016170016170016	111	168	103896	0
Northern_Coastal	Central	29340214	10861	213090	NA	0	NA	NA	NA
Northern_Coastal	Southern_Interior	29340214	10861	213090	NA	0	NA	NA	NA
Central	Southern_Interior	29340214	10861	213090	NA	0	NA	NA	NA
Central	Southern_Interior	29380736	630471	653295	NA	0	NA	NA	NA
Northern_Coastal	Central	29380736	630471	653295	NA	0	NA	NA	NA
Northern_Coastal	Southern_Interior	29380736	630471	653295	NA	0	NA	NA	NA
Central	Southern_Interior	29380736	1133649	1239399	NA	0	NA	NA	NA
Northern_Coastal	Southern_Interior	29380736	1133649	1239399	NA	0	NA	NA	NA
Northern_Coastal	Central	29380736	1133649	1239399	NA	0	NA	NA	NA
Northern_Coastal	Central	29380736	1331426	1352779	NA	0	NA	NA	NA
Northern_Coastal	Southern_Interior	29380736	1331426	1352779	NA	0	NA	NA	NA
Central	Southern_Interior	29380736	1331426	1352779	NA	0	NA	NA	NA
Northern_Coastal	Central	29380736	2157122	2160490	0.0023443826241412	117	2154	918792	18144
Northern_Coastal	Southern_Interior	29380736	2157122	2160490	0.0022489598560665	117	720	320148	4176
Central	Southern_Interior	29380736	2157122	2160490	0.0001654533421575	117	18	108792	720
Northern_Coastal	Central	29380736	2264354	2294096	NA	0	NA	NA	NA
Central	Southern_Interior	29380736	2264354	2294096	NA	0	NA	NA	NA
Northern_Coastal	Southern_Interior	29380736	2264354	2294096	NA	0	NA	NA	NA
Central	Southern_Interior	29380736	2450916	2452395	NA	0	NA	NA	NA
Northern_Coastal	Central	29380736	2450916	2452395	NA	0	NA	NA	NA
Northern_Coastal	Southern_Interior	29380736	2450916	2452395	NA	0	NA	NA	NA
Northern_Coastal	Southern_Interior	29380736	2570634	2589618	NA	0	NA	NA	NA
Northern_Coastal	Central	29380736	2570634	2589618	NA	0	NA	NA	NA
Central	Southern_Interior	29380736	2570634	2589618	NA	0	NA	NA	NA
Northern_Coastal	Central	29380736	2600672	2602560	NA	0	NA	NA	NA
Central	Southern_Interior	29380736	2600672	2602560	NA	0	NA	NA	NA
Northern_Coastal	Southern_Interior	29380736	2600672	2602560	NA	0	NA	NA	NA
Northern_Coastal	Central	29380736	2904598	2959570	NA	0	NA	NA	NA
Central	Southern_Interior	29380736	2904598	2959570	NA	0	NA	NA	NA
Northern_Coastal	Southern_Interior	29380736	2904598	2959570	NA	0	NA	NA	NA
Northern_Coastal	Southern_Interior	29380736	4088456	4120488	NA	0	NA	NA	NA
Northern_Coastal	Central	29380736	4088456	4120488	NA	0	NA	NA	NA
Central	Southern_Interior	29380736	4088456	4120488	NA	0	NA	NA	NA
Northern_Coastal	Central	29377334	126972	130702	NA	0	NA	NA	NA
Northern_Coastal	Southern_Interior	29377334	126972	130702	NA	0	NA	NA	NA
Central	Southern_Interior	29377334	126972	130702	NA	0	NA	NA	NA
Northern_Coastal	Central	29377334	389331	433047	0.0	109	0	860496	12376
Northern_Coastal	Southern_Interior	29377334	389331	433047	0.0	109	0	297864	4284
Central	Southern_Interior	29377334	389331	433047	0.0	109	0	102024	0
Northern_Coastal	Central	29377334	743919	745593	NA	0	NA	NA	NA
Northern_Coastal	Southern_Interior	29377334	743919	745593	NA	0	NA	NA	NA
Central	Southern_Interior	29377334	743919	745593	NA	0	NA	NA	NA
Northern_Coastal	Central	29378052	42910	43547	NA	0	NA	NA	NA
Northern_Coastal	Southern_Interior	29378052	42910	43547	NA	0	NA	NA	NA
Central	Southern_Interior	29378052	42910	43547	NA	0	NA	NA	NA
Northern_Coastal	Central	29378052	803465	804677	NA	0	NA	NA	NA
Northern_Coastal	Southern_Interior	29378052	803465	804677	NA	0	NA	NA	NA
Central	Southern_Interior	29378052	803465	804677	NA	0	NA	NA	NA
Northern_Coastal	Central	29378052	1375101	1375782	NA	0	NA	NA	NA
Northern_Coastal	Southern_Interior	29378052	1375101	1375782	NA	0	NA	NA	NA
Central	Southern_Interior	29378052	1375101	1375782	NA	0	NA	NA	NA
Central	Southern_Interior	29378052	2961153	2995774	0.0	320	0	297036	2484
Northern_Coastal	Southern_Interior	29378052	2961153	2995774	0.0	320	0	875520	11520
Northern_Coastal	Central	29378052	2961153	2995774	0.0	320	0	2508304	54256
Northern_Coastal	Central	29378052	3103668	3333723	0.0030251378982647	601	14312	4731024	81784
Central	Southern_Interior	29378052	3103668	3333723	0.0029048656499636	601	1632	561816	720
Northern_Coastal	Southern_Interior	29378052	3103668	3333723	0.0024077164017446	601	3948	1639728	26244
Central	Southern_Interior	29378052	3371108	3404389	0.0048058179637127	285	1282	266760	0
Northern_Coastal	Central	29378052	3371108	3404389	0.0050000887642244	285	11266	2253160	29120
Northern_Coastal	Southern_Interior	29378052	3371108	3404389	0.0038105495294509	285	2972	779940	10080
Central	Southern_Interior	29378052	3818356	3909386	0.0052645114442612	283	1392	264412	476
Northern_Coastal	Central	29378052	3818356	3909386	0.0050467551193896	283	11256	2230344	35920
Northern_Coastal	Southern_Interior	29378052	3818356	3909386	0.0052753160787076	283	4074	772276	12200
Northern_Coastal	Central	29378729	334913	339230	0.0	104	0	822016	10816
Northern_Coastal	Southern_Interior	29378729	334913	339230	0.0	104	0	284544	3744
Central	Southern_Interior	29378729	334913	339230	0.0	104	0	97344	0
Northern_Coastal	Central	29378729	1389713	1421039	0.0066687972213517	734	38646	5795048	82824
Northern_Coastal	Southern_Interior	29378729	1389713	1421039	0.0065052223199102	734	13052	2006388	28260
Central	Southern_Interior	29378729	1389713	1421039	0.0059486373165618	734	4086	686880	144
Northern_Coastal	Central	29378729	1990080	2029634	NA	0	NA	NA	NA
Northern_Coastal	Southern_Interior	29378729	1990080	2029634	NA	0	NA	NA	NA
Central	Southern_Interior	29378729	1990080	2029634	NA	0	NA	NA	NA
Northern_Coastal	Central	29378729	2296933	2303459	0.0009218794292733	428	3122	3386560	40864
Northern_Coastal	Southern_Interior	29378729	2296933	2303459	0.0011822145796229	428	1386	1172376	14040
Central	Southern_Interior	29378729	2296933	2303459	0.0011683292891165	428	468	400572	36
Northern_Coastal	Central	29377384	123079	227577	0.0	110	0	869440	11440
Northern_Coastal	Southern_Interior	29377384	123079	227577	0.0	110	0	300960	3960
Central	Southern_Interior	29377384	123079	227577	0.0	110	0	102960	0
Northern_Coastal	Central	29379924	68082	68759	NA	0	NA	NA	NA
Northern_Coastal	Southern_Interior	29379924	68082	68759	NA	0	NA	NA	NA
Central	Southern_Interior	29379924	68082	68759	NA	0	NA	NA	NA
Northern_Coastal	Central	29379924	1642662	1789035	0.0019976218787158	431	6720	3364000	87448
Northern_Coastal	Southern_Interior	29379924	1642662	1789035	0.0016523867809057	431	1944	1176480	18252
Central	Southern_Interior	29379924	1642662	1789035	0.0010819583446037	431	432	399276	4140
Northern_Coastal	Central	29377680	1728784	1736137	NA	0	NA	NA	NA
Northern_Coastal	Southern_Interior	29377680	1728784	1736137	NA	0	NA	NA	NA
Central	Southern_Interior	29377680	1728784	1736137	NA	0	NA	NA	NA
Northern_Coastal	Central	29377680	2295731	2299012	NA	0	NA	NA	NA
Northern_Coastal	Southern_Interior	29377680	2295731	2299012	NA	0	NA	NA	NA
Central	Southern_Interior	29377680	2295731	2299012	NA	0	NA	NA	NA
Northern_Coastal	Central	29378502	899608	925855	NA	0	NA	NA	NA
Northern_Coastal	Southern_Interior	29378502	899608	925855	NA	0	NA	NA	NA
Central	Southern_Interior	29378502	899608	925855	NA	0	NA	NA	NA
Northern_Coastal	Central	29378502	946232	1016136	NA	0	NA	NA	NA
Northern_Coastal	Southern_Interior	29378502	946232	1016136	NA	0	NA	NA	NA
Central	Southern_Interior	29378502	946232	1016136	NA	0	NA	NA	NA
Northern_Coastal	Central	29379167	193180	198264	NA	0	NA	NA	NA
Northern_Coastal	Southern_Interior	29379167	193180	198264	NA	0	NA	NA	NA
Central	Southern_Interior	29379167	193180	198264	NA	0	NA	NA	NA
Northern_Coastal	Central	29379167	585090	715810	0.0	86	0	679744	8944
Northern_Coastal	Southern_Interior	29379167	585090	715810	0.0	86	0	235296	3096
Central	Southern_Interior	29379167	585090	715810	0.0	86	0	80496	0
Northern_Coastal	Central	29379167	1978231	2006534	0.0047521441285937	94	3524	741560	11192
Northern_Coastal	Southern_Interior	29379167	1978231	2006534	0.0044553300676463	94	1146	257220	3348
Central	Southern_Interior	29379167	1978231	2006534	0.004920049200492	94	432	87804	180
Northern_Coastal	Central	29377134	31094	32168	NA	0	NA	NA	NA
Northern_Coastal	Southern_Interior	29377134	31094	32168	NA	0	NA	NA	NA
Central	Southern_Interior	29377134	31094	32168	NA	0	NA	NA	NA
Northern_Coastal	Central	29380489	850999	851923	NA	0	NA	NA	NA
Northern_Coastal	Southern_Interior	29380489	850999	851923	NA	0	NA	NA	NA
Central	Southern_Interior	29380489	850999	851923	NA	0	NA	NA	NA
Northern_Coastal	Central	29380489	1610706	1611597	NA	0	NA	NA	NA
Northern_Coastal	Southern_Interior	29380489	1610706	1611597	NA	0	NA	NA	NA
Central	Southern_Interior	29380489	1610706	1611597	NA	0	NA	NA	NA
Northern_Coastal	Central	29380489	2024604	2095564	0.0013081978897414	226	2320	1773432	36376
Northern_Coastal	Southern_Interior	29380489	2024604	2095564	0.0004395990856339	226	270	614196	12276
Central	Southern_Interior	29380489	2024604	2095564	0.0010216243827686	226	216	211428	108
Northern_Coastal	Central	29380489	2217567	2257838	0.0016143179739842	436	5536	3429312	62176
Northern_Coastal	Southern_Interior	29380489	2217567	2257838	0.0014017042303231	436	1668	1189980	18612
Central	Southern_Interior	29380489	2217567	2257838	0.0015033604527767	436	612	407088	1008
Northern_Coastal	Central	29377435	660278	681208	0.0043735261086994	314	10764	2461172	53340
Northern_Coastal	Southern_Interior	29377435	660278	681208	0.0049947312961011	314	4266	854100	16308
Central	Southern_Interior	29377435	660278	681208	0.0050418218783686	314	1478	293148	756
Northern_Coastal	Central	29377309	276769	295624	0.0042880114346971	222	7488	1746264	31512
Northern_Coastal	Southern_Interior	29377309	276769	295624	0.0044633699270111	222	2698	604476	10908
Central	Southern_Interior	29377309	276769	295624	0.0041291291291291	222	858	207792	0
Northern_Coastal	Central	29377309	382228	384936	0.0044877526356642	206	7308	1628432	21216
Northern_Coastal	Southern_Interior	29377309	382228	384936	0.0037503015852741	206	2114	563688	7344
Central	Southern_Interior	29377309	382228	384936	0.0037652476972865	206	726	192816	0
Northern_Coastal	Central	29377309	555866	594487	0.0053086701534407	317	13118	2471052	67484
Northern_Coastal	Southern_Interior	29377309	555866	594487	0.0057303282586913	317	4964	866268	12456
Central	Southern_Interior	29377309	555866	594487	0.0055500942082411	317	1626	292968	3744
Northern_Coastal	Central	29377911	1157482	1163136	NA	0	NA	NA	NA
Northern_Coastal	Southern_Interior	29377911	1157482	1163136	NA	0	NA	NA	NA
Central	Southern_Interior	29377911	1157482	1163136	NA	0	NA	NA	NA
Northern_Coastal	Central	29377911	1292505	1347605	NA	0	NA	NA	NA
Northern_Coastal	Southern_Interior	29377911	1292505	1347605	NA	0	NA	NA	NA
Central	Southern_Interior	29377911	1292505	1347605	NA	0	NA	NA	NA
Northern_Coastal	Central	29377911	1938634	1942033	0.0020720501864845	213	3480	1679496	26208
Northern_Coastal	Southern_Interior	29377911	1938634	1942033	0.0020331496274279	213	1182	581364	9072
Central	Southern_Interior	29377911	1938634	1942033	0.0019461498334737	213	388	199368	0
Northern_Coastal	Central	29379509	982101	987138	NA	0	NA	NA	NA
Northern_Coastal	Southern_Interior	29379509	982101	987138	NA	0	NA	NA	NA
Central	Southern_Interior	29379509	982101	987138	NA	0	NA	NA	NA
Northern_Coastal	Central	29379509	1082958	1085126	NA	0	NA	NA	NA
Northern_Coastal	Southern_Interior	29379509	1082958	1085126	NA	0	NA	NA	NA
Central	Southern_Interior	29379509	1082958	1085126	NA	0	NA	NA	NA
Northern_Coastal	Central	29379509	1708776	1720659	NA	0	NA	NA	NA
Northern_Coastal	Southern_Interior	29379509	1708776	1720659	NA	0	NA	NA	NA
Central	Southern_Interior	29379509	1708776	1720659	NA	0	NA	NA	NA
Northern_Coastal	Central	29378978	27589	53770	NA	0	NA	NA	NA
Northern_Coastal	Southern_Interior	29378978	27589	53770	NA	0	NA	NA	NA
Central	Southern_Interior	29378978	27589	53770	NA	0	NA	NA	NA
Northern_Coastal	Central	29378978	106434	116421	0.0	118	0	930904	14040
Northern_Coastal	Southern_Interior	29378978	106434	116421	0.0	118	0	322236	4860
Central	Southern_Interior	29378978	106434	116421	0.0	118	0	110448	0
Northern_Coastal	Central	29378978	287402	299716	NA	0	NA	NA	NA
Northern_Coastal	Southern_Interior	29378978	287402	299716	NA	0	NA	NA	NA
Central	Southern_Interior	29378978	287402	299716	NA	0	NA	NA	NA
Northern_Coastal	Central	29381558	111412	112202	NA	0	NA	NA	NA
Northern_Coastal	Southern_Interior	29381558	111412	112202	NA	0	NA	NA	NA
Central	Southern_Interior	29381558	111412	112202	NA	0	NA	NA	NA
Northern_Coastal	Central	29381558	367647	394324	0.0023232714928124	150	2732	1175928	25272
Northern_Coastal	Southern_Interior	29381558	367647	394324	0.0026237434037911	150	1068	407052	8748
Central	Southern_Interior	29381558	367647	394324	0.0028205128205128	150	396	140400	0
Northern_Coastal	Central	29381558	534606	580983	NA	0	NA	NA	NA
Northern_Coastal	Southern_Interior	29381558	534606	580983	NA	0	NA	NA	NA
Central	Southern_Interior	29381558	534606	580983	NA	0	NA	NA	NA
Northern_Coastal	Central	29381558	1525120	1525894	NA	0	NA	NA	NA
Northern_Coastal	Southern_Interior	29381558	1525120	1525894	NA	0	NA	NA	NA
Central	Southern_Interior	29381558	1525120	1525894	NA	0	NA	NA	NA
Northern_Coastal	Central	29377128	1443225	1598709	0.0	183	0	1453296	12168
Northern_Coastal	Southern_Interior	29377128	1443225	1598709	0.0	183	0	503064	4212
Central	Southern_Interior	29377128	1443225	1598709	0.0	183	0	171288	0
Northern_Coastal	Central	29377128	2641237	2647328	NA	0	NA	NA	NA
Northern_Coastal	Southern_Interior	29377128	2641237	2647328	NA	0	NA	NA	NA
Central	Southern_Interior	29377128	2641237	2647328	NA	0	NA	NA	NA
Northern_Coastal	Central	29377128	2999615	3002582	NA	0	NA	NA	NA
Northern_Coastal	Southern_Interior	29377128	2999615	3002582	NA	0	NA	NA	NA
Central	Southern_Interior	29377128	2999615	3002582	NA	0	NA	NA	NA
Northern_Coastal	Central	29379746	263547	367887	NA	0	NA	NA	NA
Northern_Coastal	Southern_Interior	29379746	263547	367887	NA	0	NA	NA	NA
Central	Southern_Interior	29379746	263547	367887	NA	0	NA	NA	NA
Northern_Coastal	Central	29379746	533306	537861	NA	0	NA	NA	NA
Northern_Coastal	Southern_Interior	29379746	533306	537861	NA	0	NA	NA	NA
Central	Southern_Interior	29379746	533306	537861	NA	0	NA	NA	NA
Northern_Coastal	Central	29379746	670187	850014	0.0023579977681438	329	6094	2584396	50236
Northern_Coastal	Southern_Interior	29379746	670187	850014	0.0037083149256328	329	3324	896364	15624
Central	Southern_Interior	29379746	670187	850014	0.0030846120807465	329	948	307332	612
Northern_Coastal	Central	29379746	1006984	1151781	NA	0	NA	NA	NA
Northern_Coastal	Southern_Interior	29379746	1006984	1151781	NA	0	NA	NA	NA
Central	Southern_Interior	29379746	1006984	1151781	NA	0	NA	NA	NA
Northern_Coastal	Central	29378164	19050	237015	0.0021637100425682	626	10666	4929496	83512
Northern_Coastal	Southern_Interior	29378164	19050	237015	0.0019564290366871	626	3340	1707192	28080
Central	Southern_Interior	29378164	19050	237015	0.002182198180477	626	1278	585648	288
Northern_Coastal	Central	29378164	947001	1116618	0.0034800759354728	283	7736	2222940	43324
Northern_Coastal	Southern_Interior	29378164	947001	1116618	0.0036323887564715	283	2798	770292	14184
Central	Southern_Interior	29378164	947001	1116618	0.0034769463340891	283	920	264600	288
Northern_Coastal	Central	29381860	846886	874011	0.0073726814648479	223	13028	1767064	18720
Northern_Coastal	Southern_Interior	29381860	846886	874011	0.0081055983886894	223	4958	611676	6480
Central	Southern_Interior	29381860	846886	874011	0.0079816795063431	223	1666	208728	0
Central	Southern_Interior	29379498	174686	175479	NA	0	NA	NA	NA
Northern_Coastal	Southern_Interior	29379498	174686	175479	NA	0	NA	NA	NA
Northern_Coastal	Central	29379498	174686	175479	NA	0	NA	NA	NA
Northern_Coastal	Central	29379498	215715	263069	0.0049997886975565	408	16090	3218136	49128
Northern_Coastal	Southern_Interior	29379498	215715	263069	0.005020512379149	408	5600	1115424	15552
Central	Southern_Interior	29379498	215715	263069	0.0051129570196966	408	1950	381384	504
Northern_Coastal	Central	29379498	535270	535951	0.0	13	0	100192	3912
Northern_Coastal	Southern_Interior	29379498	535270	535951	0.0	13	0	34992	1044
Central	Southern_Interior	29379498	535270	535951	0.0	13	0	12060	108
Northern_Coastal	Central	29379498	973319	987245	0.0	100	0	787904	12896
Central	Southern_Interior	29379498	973319	987245	0.0	100	0	93600	0
Northern_Coastal	Southern_Interior	29379498	973319	987245	0.0	100	0	272736	4464
Central	Southern_Interior	29379498	3287472	3292889	NA	0	NA	NA	NA
Northern_Coastal	Southern_Interior	29379498	3287472	3292889	NA	0	NA	NA	NA
Northern_Coastal	Central	29379498	3287472	3292889	NA	0	NA	NA	NA
Northern_Coastal	Central	29379498	3760225	3761398	NA	0	NA	NA	NA
Central	Southern_Interior	29379498	3760225	3761398	NA	0	NA	NA	NA
Northern_Coastal	Southern_Interior	29379498	3760225	3761398	NA	0	NA	NA	NA
Central	Southern_Interior	29379498	3786632	3788866	0.002404935525069	415	934	388368	72
Northern_Coastal	Central	29379498	3786632	3788866	0.0019454872516815	415	6368	3273216	50104
Northern_Coastal	Southern_Interior	29379498	3786632	3788866	0.0023190063216747	415	2628	1133244	17136
Northern_Coastal	Central	29379498	4350138	4355280	NA	0	NA	NA	NA
Northern_Coastal	Southern_Interior	29379498	4350138	4355280	NA	0	NA	NA	NA
Central	Southern_Interior	29379498	4350138	4355280	NA	0	NA	NA	NA
Central	Southern_Interior	29379498	4796582	4801158	0.0006997900629811	110	72	102888	72
Northern_Coastal	Central	29379498	4796582	4801158	0.0016328434802892	110	1400	857400	23480
Northern_Coastal	Southern_Interior	29379498	4796582	4801158	0.001090909090909	110	324	297000	7920
Central	Southern_Interior	29379498	4955191	5138684	NA	0	NA	NA	NA
Northern_Coastal	Southern_Interior	29379498	4955191	5138684	NA	0	NA	NA	NA
Northern_Coastal	Central	29379498	4955191	5138684	NA	0	NA	NA	NA
Central	Southern_Interior	29379498	5602007	5603613	0.0	96	0	89856	0
Northern_Coastal	Southern_Interior	29379498	5602007	5603613	0.0	96	0	262656	3456
Northern_Coastal	Central	29379498	5602007	5603613	0.0	96	0	758784	9984
Northern_Coastal	Central	29379498	5717396	5781673	0.00332027595884	436	11358	3420800	70688
Central	Southern_Interior	29379498	5717396	5781673	0.0031327214966466	436	1278	407952	144
Northern_Coastal	Southern_Interior	29379498	5717396	5781673	0.0027335413458681	436	3238	1184544	24048
Northern_Coastal	Central	29379498	6688647	6790780	0.0041756854788768	259	8496	2034636	39436
Central	Southern_Interior	29379498	6688647	6790780	0.004019651630192	259	972	241812	612
Northern_Coastal	Southern_Interior	29379498	6688647	6790780	0.0034302645071012	259	2422	706068	11880
Central	Southern_Interior	29379498	6975055	6975598	NA	0	NA	NA	NA
Northern_Coastal	Southern_Interior	29379498	6975055	6975598	NA	0	NA	NA	NA
Northern_Coastal	Central	29379498	6975055	6975598	NA	0	NA	NA	NA
Central	Southern_Interior	29379498	7145159	7145627	NA	0	NA	NA	NA
Northern_Coastal	Southern_Interior	29379498	7145159	7145627	NA	0	NA	NA	NA
Northern_Coastal	Central	29379498	7145159	7145627	NA	0	NA	NA	NA
Northern_Coastal	Central	29346740	28456	189461	0.006578947368421	76	3952	600704	7904
Northern_Coastal	Southern_Interior	29346740	28456	189461	0.0065500923361034	76	1362	207936	2736
Central	Southern_Interior	29346740	28456	189461	0.006578947368421	76	468	71136	0
Northern_Coastal	Central	29382134	31080	32025	NA	0	NA	NA	NA
Northern_Coastal	Southern_Interior	29382134	31080	32025	NA	0	NA	NA	NA
Central	Southern_Interior	29382134	31080	32025	NA	0	NA	NA	NA
Northern_Coastal	Central	29382134	426405	427981	0.0017233143365156	306	4156	2411632	38816
Northern_Coastal	Southern_Interior	29382134	426405	427981	0.0016411535374383	306	1374	837216	11016
Central	Southern_Interior	29382134	426405	427981	0.0013025757384764	306	372	285588	828
Northern_Coastal	Central	29381604	1037174	1085505	0.0031359265734265	327	8036	2562560	56056
Northern_Coastal	Southern_Interior	29381604	1037174	1085505	0.0031340187590187	327	2780	887040	19404
Central	Southern_Interior	29381604	1037174	1085505	0.0030450351551268	327	932	306072	0
Northern_Coastal	Central	29381604	1290945	1364584	0.0063232851222459	322	16094	2545196	33380
Northern_Coastal	Southern_Interior	29381604	1290945	1364584	0.0062918777578035	322	5544	881136	11448
Central	Southern_Interior	29381604	1290945	1364584	0.0061521920917453	322	1854	301356	36
Northern_Coastal	Central	29381604	2487912	2510945	NA	0	NA	NA	NA
Northern_Coastal	Southern_Interior	29381604	2487912	2510945	NA	0	NA	NA	NA
Central	Southern_Interior	29381604	2487912	2510945	NA	0	NA	NA	NA
Northern_Coastal	Central	29381604	2543189	2610431	NA	0	NA	NA	NA
Northern_Coastal	Southern_Interior	29381604	2543189	2610431	NA	0	NA	NA	NA
Central	Southern_Interior	29381604	2543189	2610431	NA	0	NA	NA	NA
Northern_Coastal	Central	29381604	2910955	2922027	0.0	83	0	652496	12168
Northern_Coastal	Southern_Interior	29381604	2910955	2922027	0.0	83	0	225864	4212
Central	Southern_Interior	29381604	2910955	2922027	0.0	83	0	77688	0
Northern_Coastal	Central	29378381	542891	545266	NA	0	NA	NA	NA
Northern_Coastal	Southern_Interior	29378381	542891	545266	NA	0	NA	NA	NA
Central	Southern_Interior	29378381	542891	545266	NA	0	NA	NA	NA
Northern_Coastal	Central	29378381	906360	937858	0.0	173	0	1367392	17992
Northern_Coastal	Southern_Interior	29378381	906360	937858	0.0	173	0	473328	6228
Central	Southern_Interior	29378381	906360	937858	0.0	173	0	161928	0
Northern_Coastal	Central	29379610	960296	980829	0.0024665244216064	412	8018	3250728	48568
Northern_Coastal	Southern_Interior	29379610	960296	980829	0.0025002308451774	412	2816	1126296	15768
Central	Southern_Interior	29379610	960296	980829	0.002398305612658	412	924	385272	360
Northern_Coastal	Central	29379610	1517443	1518559	NA	0	NA	NA	NA
Northern_Coastal	Southern_Interior	29379610	1517443	1518559	NA	0	NA	NA	NA
Central	Southern_Interior	29379610	1517443	1518559	NA	0	NA	NA	NA
Northern_Coastal	Central	29378269	459308	460941	0.0154770529892322	81	9912	640432	8216
Northern_Coastal	Southern_Interior	29378269	459308	460941	0.0165638194218902	81	3672	221688	2844
Central	Southern_Interior	29378269	459308	460941	0.0138756990608842	81	1052	75816	0
Northern_Coastal	Central	29378269	1702323	1815903	0.0072935265580344	264	15016	2058812	55300
Northern_Coastal	Southern_Interior	29378269	1702323	1815903	0.0077633306034531	264	5536	713096	18712
Central	Southern_Interior	29378269	1702323	1815903	0.0059315890067883	264	1440	242768	4336
Northern_Coastal	Central	29380008	260231	263264	NA	0	NA	NA	NA
Northern_Coastal	Southern_Interior	29380008	260231	263264	NA	0	NA	NA	NA
Central	Southern_Interior	29380008	260231	263264	NA	0	NA	NA	NA
Northern_Coastal	Central	29380008	919671	1008001	0.0033173810117628	500	12982	3913328	90672
Northern_Coastal	Southern_Interior	29380008	919671	1008001	0.0031324468801414	500	4280	1366344	19656
Central	Southern_Interior	29380008	919671	1008001	0.0026941513207807	500	1250	463968	4032
Northern_Coastal	Central	29380008	1046119	1050937	0.0	211	0	1656512	33176
Northern_Coastal	Southern_Interior	29380008	1046119	1050937	0.0	211	0	573408	11484
Central	Southern_Interior	29380008	1046119	1050937	0.0	211	0	197496	0
Central	Southern_Interior	29379162	1047995	1054289	0.0011072261072261	330	342	308880	0
Northern_Coastal	Central	29379162	1047995	1054289	0.0019117949536595	330	4982	2605928	36712
Northern_Coastal	Southern_Interior	29379162	1047995	1054289	0.0009777706828431	330	882	902052	12708
Northern_Coastal	Southern_Interior	29379162	1673819	1738866	NA	0	NA	NA	NA
Northern_Coastal	Central	29379162	1673819	1738866	NA	0	NA	NA	NA
Central	Southern_Interior	29379162	1673819	1738866	NA	0	NA	NA	NA
Northern_Coastal	Central	29379162	2093985	2096343	NA	0	NA	NA	NA
Northern_Coastal	Southern_Interior	29379162	2093985	2096343	NA	0	NA	NA	NA
Central	Southern_Interior	29379162	2093985	2096343	NA	0	NA	NA	NA
Northern_Coastal	Southern_Interior	29379162	2372567	2603180	0.0040853067442182	95	1062	259956	3384
Northern_Coastal	Central	29379162	2372567	2603180	0.005192063712059	95	3896	750376	10384
Central	Southern_Interior	29379162	2372567	2603180	0.0051998919502971	95	462	88848	72
Central	Southern_Interior	29379162	3167261	3170026	NA	0	NA	NA	NA
Northern_Coastal	Southern_Interior	29379162	3167261	3170026	NA	0	NA	NA	NA
Northern_Coastal	Central	29379162	3167261	3170026	NA	0	NA	NA	NA
Northern_Coastal	Central	29379162	3896279	3954108	0.0028753179008636	312	7082	2463032	35464
Northern_Coastal	Southern_Interior	29379162	3896279	3954108	0.0031691743257001	312	2702	852588	12276
Central	Southern_Interior	29379162	3896279	3954108	0.0031229454306377	312	912	292032	0
Northern_Coastal	Central	29381987	162352	232728	NA	0	NA	NA	NA
Northern_Coastal	Southern_Interior	29381987	162352	232728	NA	0	NA	NA	NA
Central	Southern_Interior	29381987	162352	232728	NA	0	NA	NA	NA
Northern_Coastal	Central	29377905	105344	239313	0.003184439691391	212	5336	1675648	22048
Northern_Coastal	Southern_Interior	29377905	105344	239313	0.0029791459781529	212	1728	580032	7632
Central	Southern_Interior	29377905	105344	239313	0.0018142235123367	212	360	198432	0
Northern_Coastal	Central	29377905	363246	372670	0.0229746559561616	82	14758	642360	14296
Northern_Coastal	Southern_Interior	29377905	363246	372670	0.0169473402833467	82	3804	224460	2844
Central	Southern_Interior	29377905	363246	372670	0.0159669612794612	82	1214	76032	720
Northern_Coastal	Central	29377905	493571	638131	0.0	101	0	798304	10504
Northern_Coastal	Southern_Interior	29377905	493571	638131	0.0	101	0	276336	3636
Central	Southern_Interior	29377905	493571	638131	0.0	101	0	94536	0
Northern_Coastal	Central	29382164	86766	88851	NA	0	NA	NA	NA
Northern_Coastal	Southern_Interior	29382164	86766	88851	NA	0	NA	NA	NA
Central	Southern_Interior	29382164	86766	88851	NA	0	NA	NA	NA
Northern_Coastal	Central	29382164	757721	971107	NA	0	NA	NA	NA
Northern_Coastal	Southern_Interior	29382164	757721	971107	NA	0	NA	NA	NA
Central	Southern_Interior	29382164	757721	971107	NA	0	NA	NA	NA
Northern_Coastal	Central	29382164	1161992	1168393	NA	0	NA	NA	NA
Northern_Coastal	Southern_Interior	29382164	1161992	1168393	NA	0	NA	NA	NA
Central	Southern_Interior	29382164	1161992	1168393	NA	0	NA	NA	NA
Northern_Coastal	Central	29378591	522482	523421	NA	0	NA	NA	NA
Northern_Coastal	Southern_Interior	29378591	522482	523421	NA	0	NA	NA	NA
Central	Southern_Interior	29378591	522482	523421	NA	0	NA	NA	NA
Northern_Coastal	Central	29378591	704090	814567	NA	0	NA	NA	NA
Northern_Coastal	Southern_Interior	29378591	704090	814567	NA	0	NA	NA	NA
Central	Southern_Interior	29378591	704090	814567	NA	0	NA	NA	NA
Northern_Coastal	Central	29380478	820221	876625	0.0	220	0	1724780	36980
Northern_Coastal	Southern_Interior	29380478	820221	876625	0.0	220	0	601668	8172
Central	Southern_Interior	29380478	820221	876625	0.0	220	0	204336	1584
Northern_Coastal	Central	29380478	1208302	1312977	NA	0	NA	NA	NA
Northern_Coastal	Southern_Interior	29380478	1208302	1312977	NA	0	NA	NA	NA
Central	Southern_Interior	29380478	1208302	1312977	NA	0	NA	NA	NA
Northern_Coastal	Central	29380478	2563659	2568050	0.0	215	0	1697384	24336
Northern_Coastal	Southern_Interior	29380478	2563659	2568050	0.0	215	0	587556	8424
Central	Southern_Interior	29380478	2563659	2568050	0.0	215	0	201240	0
Northern_Coastal	Central	29378663	392905	397417	NA	0	NA	NA	NA
Northern_Coastal	Southern_Interior	29378663	392905	397417	NA	0	NA	NA	NA
Central	Southern_Interior	29378663	392905	397417	NA	0	NA	NA	NA
Northern_Coastal	Central	29350508	312738	361732	0.0055324076837669	425	18536	3350440	52960
Northern_Coastal	Southern_Interior	29350508	312738	361732	0.0052893644148102	425	6140	1160820	17280
Central	Southern_Interior	29350508	312738	361732	0.0050976247987117	425	2026	397440	360
Northern_Coastal	Central	29350508	572406	846695	0.007237867070823	215	12302	1699672	22048
Northern_Coastal	Southern_Interior	29350508	572406	846695	0.0068292915077471	215	4018	588348	7632
Central	Southern_Interior	29350508	572406	846695	0.0070065593321407	215	1410	201240	0
Northern_Coastal	Central	29350508	1027368	1112753	0.0054289678438447	501	21474	3955448	56560
Northern_Coastal	Southern_Interior	29350508	1027368	1112753	0.0053220233035685	501	7288	1369404	19368
Central	Southern_Interior	29350508	1027368	1112753	0.0052936459186459	501	2482	468864	72
Northern_Coastal	Central	29350508	1258331	1259444	NA	0	NA	NA	NA
Northern_Coastal	Southern_Interior	29350508	1258331	1259444	NA	0	NA	NA	NA
Central	Southern_Interior	29350508	1258331	1259444	NA	0	NA	NA	NA
Northern_Coastal	Central	29350508	1301041	1366599	NA	0	NA	NA	NA
Northern_Coastal	Southern_Interior	29350508	1301041	1366599	NA	0	NA	NA	NA
Central	Southern_Interior	29350508	1301041	1366599	NA	0	NA	NA	NA
Northern_Coastal	Central	29381289	96389	113140	0.0053474974379785	198	8328	1557364	28220
Northern_Coastal	Southern_Interior	29381289	96389	113140	0.005839006038567	198	3160	541188	7668
Central	Southern_Interior	29381289	96389	113140	0.0064460911769804	198	1190	184608	720
Northern_Coastal	Central	29381289	140982	203108	0.0012560971611859	294	2912	2318292	36060
Northern_Coastal	Southern_Interior	29381289	140982	203108	0.0013131584445041	294	1056	804168	10800
Central	Southern_Interior	29381289	140982	203108	0.0014857542387694	294	408	274608	576
Northern_Coastal	Central	29381289	571185	571677	NA	0	NA	NA	NA
Northern_Coastal	Southern_Interior	29381289	571185	571677	NA	0	NA	NA	NA
Central	Southern_Interior	29381289	571185	571677	NA	0	NA	NA	NA
Northern_Coastal	Central	29378482	57071	111529	NA	0	NA	NA	NA
Northern_Coastal	Southern_Interior	29378482	57071	111529	NA	0	NA	NA	NA
Central	Southern_Interior	29378482	57071	111529	NA	0	NA	NA	NA
Northern_Coastal	Central	29378482	453790	459626	NA	0	NA	NA	NA
Northern_Coastal	Southern_Interior	29378482	453790	459626	NA	0	NA	NA	NA
Central	Southern_Interior	29378482	453790	459626	NA	0	NA	NA	NA
Northern_Coastal	Central	29378482	597294	837956	NA	0	NA	NA	NA
Northern_Coastal	Southern_Interior	29378482	597294	837956	NA	0	NA	NA	NA
Central	Southern_Interior	29378482	597294	837956	NA	0	NA	NA	NA
Northern_Coastal	Central	29379661	399103	426260	0.0033891694163038	192	5144	1517776	19760
Northern_Coastal	Southern_Interior	29379661	399103	426260	0.003589755302788	192	1886	525384	6840
Central	Southern_Interior	29379661	399103	426260	0.0033052884615384	192	594	179712	0
Northern_Coastal	Central	29379661	503852	506127	NA	0	NA	NA	NA
Northern_Coastal	Southern_Interior	29379661	503852	506127	NA	0	NA	NA	NA
Central	Southern_Interior	29379661	503852	506127	NA	0	NA	NA	NA
Northern_Coastal	Central	29379661	633391	769246	NA	0	NA	NA	NA
Northern_Coastal	Southern_Interior	29379661	633391	769246	NA	0	NA	NA	NA
Central	Southern_Interior	29379661	633391	769246	NA	0	NA	NA	NA
Northern_Coastal	Central	29379661	1425676	1567919	0.0018330855290882	541	7708	4204932	127396
Northern_Coastal	Southern_Interior	29379661	1425676	1567919	0.001928604771147	541	2826	1465308	34344
Central	Southern_Interior	29379661	1425676	1567919	0.0020716035245093	541	1042	502992	3384
Northern_Coastal	Central	29379873	472147	475898	NA	0	NA	NA	NA
Northern_Coastal	Southern_Interior	29379873	472147	475898	NA	0	NA	NA	NA
Central	Southern_Interior	29379873	472147	475898	NA	0	NA	NA	NA
Northern_Coastal	Central	29379873	674977	696884	0.0061910420136364	316	15360	2481004	49524
Northern_Coastal	Southern_Interior	29379873	674977	696884	0.0058116874077786	316	5010	862056	13896
Central	Southern_Interior	29379873	674977	696884	0.0043779271024231	316	1290	294660	1116
Northern_Coastal	Central	29381485	256868	262692	0.0042764493198274	108	3624	847432	17432
Northern_Coastal	Southern_Interior	29381485	256868	262692	0.0038884146919752	108	1148	295236	4140
Central	Southern_Interior	29381485	256868	262692	0.0040820390282755	108	410	100440	648
Northern_Coastal	Central	29381411	155201	159730	0.0052113682771781	313	12628	2423164	83340
Northern_Coastal	Southern_Interior	29381411	155201	159730	0.0057337083919362	313	4892	853200	14436
Central	Southern_Interior	29381411	155201	159730	0.0053333333333333	313	1536	288000	4968
Northern_Coastal	Central	29381685	99360	100041	NA	0	NA	NA	NA
Northern_Coastal	Southern_Interior	29381685	99360	100041	NA	0	NA	NA	NA
Central	Southern_Interior	29381685	99360	100041	NA	0	NA	NA	NA
Northern_Coastal	Central	29381773	590160	684388	0.0008718254286554	532	3652	4188912	71344
Northern_Coastal	Southern_Interior	29381773	590160	684388	0.0012537861860072	532	1818	1450008	24696
Central	Southern_Interior	29381773	590160	684388	0.0012772315403894	532	636	497952	0
Northern_Coastal	Central	29381773	839980	895995	0.0029296512275749	109	2524	861536	11336
Northern_Coastal	Southern_Interior	29381773	839980	895995	0.0026624282418584	109	794	298224	3924
Central	Southern_Interior	29381773	839980	895995	0.0014506390653179	109	148	102024	0
Northern_Coastal	Central	29381773	1629582	1635545	0.0023560369622422	215	4004	1699464	22256
Northern_Coastal	Southern_Interior	29381773	1629582	1635545	0.0024920275516934	215	1466	588276	7704
Central	Southern_Interior	29381773	1629582	1635545	0.0023255813953488	215	468	201240	0
Northern_Coastal	Central	29381773	1899949	1904002	NA	0	NA	NA	NA
Northern_Coastal	Southern_Interior	29381773	1899949	1904002	NA	0	NA	NA	NA
Central	Southern_Interior	29381773	1899949	1904002	NA	0	NA	NA	NA
Northern_Coastal	Central	29380854	848198	850847	NA	0	NA	NA	NA
Northern_Coastal	Southern_Interior	29380854	848198	850847	NA	0	NA	NA	NA
Central	Southern_Interior	29380854	848198	850847	NA	0	NA	NA	NA
Northern_Coastal	Central	29380854	1816662	1818749	NA	0	NA	NA	NA
Northern_Coastal	Southern_Interior	29380854	1816662	1818749	NA	0	NA	NA	NA
Central	Southern_Interior	29380854	1816662	1818749	NA	0	NA	NA	NA
Northern_Coastal	Central	29380854	2448967	2460545	NA	0	NA	NA	NA
Northern_Coastal	Southern_Interior	29380854	2448967	2460545	NA	0	NA	NA	NA
Central	Southern_Interior	29380854	2448967	2460545	NA	0	NA	NA	NA
Northern_Coastal	Central	29380854	7974471	7976862	NA	0	NA	NA	NA
Northern_Coastal	Southern_Interior	29380854	7974471	7976862	NA	0	NA	NA	NA
Central	Southern_Interior	29380854	7974471	7976862	NA	0	NA	NA	NA
Northern_Coastal	Central	29380854	8083021	8086446	NA	0	NA	NA	NA
Northern_Coastal	Southern_Interior	29380854	8083021	8086446	NA	0	NA	NA	NA
Central	Southern_Interior	29380854	8083021	8086446	NA	0	NA	NA	NA
Northern_Coastal	Central	29377710	50069	51550	NA	0	NA	NA	NA
Northern_Coastal	Southern_Interior	29377710	50069	51550	NA	0	NA	NA	NA
Central	Southern_Interior	29377710	50069	51550	NA	0	NA	NA	NA
Northern_Coastal	Central	29377710	654660	656110	NA	0	NA	NA	NA
Northern_Coastal	Southern_Interior	29377710	654660	656110	NA	0	NA	NA	NA
Central	Southern_Interior	29377710	654660	656110	NA	0	NA	NA	NA
Northern_Coastal	Central	29371780	148137	179335	NA	0	NA	NA	NA
Northern_Coastal	Southern_Interior	29371780	148137	179335	NA	0	NA	NA	NA
Central	Southern_Interior	29371780	148137	179335	NA	0	NA	NA	NA
Northern_Coastal	Central	29377001	1100857	1102647	NA	0	NA	NA	NA
Northern_Coastal	Southern_Interior	29377001	1100857	1102647	NA	0	NA	NA	NA
Central	Southern_Interior	29377001	1100857	1102647	NA	0	NA	NA	NA
Central	Southern_Interior	29377001	2749378	2799053	0.0027084788082693	202	512	189036	36
Northern_Coastal	Southern_Interior	29377001	2749378	2799053	0.0027679828189166	202	1526	551304	8640
Northern_Coastal	Central	29377001	2749378	2799053	0.0020309579791402	202	3234	1592352	25264
Central	Southern_Interior	29377001	2913931	2918640	NA	0	NA	NA	NA
Northern_Coastal	Southern_Interior	29377001	2913931	2918640	NA	0	NA	NA	NA
Northern_Coastal	Central	29377001	2913931	2918640	NA	0	NA	NA	NA
Central	Southern_Interior	29377001	3054099	3055671	0.0041547958214624	108	420	101088	0
Northern_Coastal	Central	29377001	3054099	3055671	0.0032801019643124	108	2800	853632	11232
Northern_Coastal	Southern_Interior	29377001	3054099	3055671	0.0039798570500324	108	1176	295488	3888
Northern_Coastal	Central	29377001	3414594	3415278	NA	0	NA	NA	NA
Northern_Coastal	Southern_Interior	29377001	3414594	3415278	NA	0	NA	NA	NA
Central	Southern_Interior	29377001	3414594	3415278	NA	0	NA	NA	NA
Northern_Coastal	Southern_Interior	29377001	3554411	3557231	0.0159470433793594	275	12002	752616	9684
Central	Southern_Interior	29377001	3554411	3557231	0.0132634032634032	275	3414	257400	0
Northern_Coastal	Central	29377001	3554411	3557231	0.016275231990816	275	35386	2174224	27976
Northern_Coastal	Southern_Interior	29377001	3710268	3715243	NA	0	NA	NA	NA
Central	Southern_Interior	29377001	3710268	3715243	NA	0	NA	NA	NA
Northern_Coastal	Central	29377001	3710268	3715243	NA	0	NA	NA	NA
Central	Southern_Interior	29377001	4081091	4088701	0.0065206660951341	329	2008	307944	0
Northern_Coastal	Southern_Interior	29377001	4081091	4088701	0.0087835046050088	329	7908	900324	11664
Northern_Coastal	Central	29377001	4081091	4088701	0.0088045226795276	329	22900	2600936	33696
Central	Southern_Interior	29377001	5241105	5334853	NA	0	NA	NA	NA
Northern_Coastal	Southern_Interior	29377001	5241105	5334853	NA	0	NA	NA	NA
Northern_Coastal	Central	29377001	5241105	5334853	NA	0	NA	NA	NA
Northern_Coastal	Central	29377426	283996	285553	NA	0	NA	NA	NA
Northern_Coastal	Southern_Interior	29377426	283996	285553	NA	0	NA	NA	NA
Central	Southern_Interior	29377426	283996	285553	NA	0	NA	NA	NA
Northern_Coastal	Central	29377426	316030	543368	0.0	194	0	1533376	20176
Northern_Coastal	Southern_Interior	29377426	316030	543368	0.0	194	0	530784	6984
Central	Southern_Interior	29377426	316030	543368	0.0	194	0	181584	0
Northern_Coastal	Central	29381867	33151	78552	0.0	215	0	1706432	15288
Northern_Coastal	Southern_Interior	29381867	33151	78552	0.0	215	0	590688	5292
Central	Southern_Interior	29381867	33151	78552	0.0	215	0	201240	0
Northern_Coastal	Central	29381867	125546	133403	NA	0	NA	NA	NA
Northern_Coastal	Southern_Interior	29381867	125546	133403	NA	0	NA	NA	NA
Central	Southern_Interior	29381867	125546	133403	NA	0	NA	NA	NA
Northern_Coastal	Central	29381867	300641	303356	NA	0	NA	NA	NA
Northern_Coastal	Southern_Interior	29381867	300641	303356	NA	0	NA	NA	NA
Central	Southern_Interior	29381867	300641	303356	NA	0	NA	NA	NA
Northern_Coastal	Central	29381867	557036	566543	NA	0	NA	NA	NA
Northern_Coastal	Southern_Interior	29381867	557036	566543	NA	0	NA	NA	NA
Central	Southern_Interior	29381867	557036	566543	NA	0	NA	NA	NA
Northern_Coastal	Central	28219388	4	1796	0.0029761904761904	92	2144	720384	16352
Northern_Coastal	Southern_Interior	28219388	4	1796	0.0020599697765052	92	518	251460	3564
Central	Southern_Interior	28219388	4	1796	0.0030213603147835	92	258	85392	720
Northern_Coastal	Central	29380254	275056	355002	0.0015528715408077	327	3908	2516628	101988
Northern_Coastal	Southern_Interior	29380254	275056	355002	0.0014612728706195	327	1290	882792	23652
Central	Southern_Interior	29380254	275056	355002	0.0014435174149119	327	436	302040	4032
Northern_Coastal	Central	29380254	738022	756411	NA	0	NA	NA	NA
Northern_Coastal	Southern_Interior	29380254	738022	756411	NA	0	NA	NA	NA
Central	Southern_Interior	29380254	738022	756411	NA	0	NA	NA	NA
Northern_Coastal	Central	29380254	1131239	1143186	NA	0	NA	NA	NA
Northern_Coastal	Southern_Interior	29380254	1131239	1143186	NA	0	NA	NA	NA
Central	Southern_Interior	29380254	1131239	1143186	NA	0	NA	NA	NA
Northern_Coastal	Central	29380254	1556472	1562974	0.0018167691749402	218	3124	1719536	26208
Northern_Coastal	Southern_Interior	29380254	1556472	1562974	0.0020597287743773	218	1226	595224	9072
Central	Southern_Interior	29380254	1556472	1562974	0.0020779424449149	218	424	204048	0
Northern_Coastal	Central	29380254	1772860	1957887	0.0032716337886577	115	2968	907192	13728
Northern_Coastal	Southern_Interior	29380254	1772860	1957887	0.0038340530143808	115	1204	314028	4752
Central	Southern_Interior	29380254	1772860	1957887	0.003901895206243	115	420	107640	0
Northern_Coastal	Central	29380194	272282	283931	NA	0	NA	NA	NA
Northern_Coastal	Southern_Interior	29380194	272282	283931	NA	0	NA	NA	NA
Central	Southern_Interior	29380194	272282	283931	NA	0	NA	NA	NA
Central	Southern_Interior	29380194	910905	915390	0.0	299	0	279792	72
Northern_Coastal	Central	29380194	910905	915390	0.0	299	0	2362064	32328
Northern_Coastal	Southern_Interior	29380194	910905	915390	0.0	299	0	817848	10980
Central	Southern_Interior	29380194	1164355	1167426	0.0	211	0	197280	216
Northern_Coastal	Southern_Interior	29380194	1164355	1167426	0.0	211	0	577116	7776
Northern_Coastal	Central	29380194	1164355	1167426	0.0	211	0	1665400	24288
Central	Southern_Interior	29380194	1167930	1168266	NA	0	NA	NA	NA
Northern_Coastal	Central	29380194	1167930	1168266	NA	0	NA	NA	NA
Northern_Coastal	Southern_Interior	29380194	1167930	1168266	NA	0	NA	NA	NA
Northern_Coastal	Southern_Interior	29380194	1572438	1573830	NA	0	NA	NA	NA
Central	Southern_Interior	29380194	1572438	1573830	NA	0	NA	NA	NA
Northern_Coastal	Central	29380194	1572438	1573830	NA	0	NA	NA	NA
Northern_Coastal	Central	29380194	4433798	4440005	NA	0	NA	NA	NA
Central	Southern_Interior	29380194	4433798	4440005	NA	0	NA	NA	NA
Northern_Coastal	Southern_Interior	29380194	4433798	4440005	NA	0	NA	NA	NA
Central	Southern_Interior	29380194	6472201	6476025	NA	0	NA	NA	NA
Northern_Coastal	Southern_Interior	29380194	6472201	6476025	NA	0	NA	NA	NA
Northern_Coastal	Central	29380194	6472201	6476025	NA	0	NA	NA	NA
Northern_Coastal	Southern_Interior	29380194	6546558	6589705	0.0030853417161485	113	954	309204	4032
Northern_Coastal	Central	29380194	6546558	6589705	0.0036965886599138	113	3302	893256	11648
Central	Southern_Interior	29380194	6546558	6589705	0.0024582104228121	113	260	105768	0
Central	Southern_Interior	29380194	7379733	7384173	NA	0	NA	NA	NA
Northern_Coastal	Southern_Interior	29380194	7379733	7384173	NA	0	NA	NA	NA
Northern_Coastal	Central	29380194	7379733	7384173	NA	0	NA	NA	NA
Northern_Coastal	Central	29381057	587330	683926	0.0	106	0	832104	16744
Northern_Coastal	Southern_Interior	29381057	587330	683926	0.0	106	0	288036	5796
Central	Southern_Interior	29381057	587330	683926	0.0	106	0	99216	0
Northern_Coastal	Central	29381057	1120348	1127943	NA	0	NA	NA	NA
Northern_Coastal	Southern_Interior	29381057	1120348	1127943	NA	0	NA	NA	NA
Central	Southern_Interior	29381057	1120348	1127943	NA	0	NA	NA	NA
Northern_Coastal	Southern_Interior	29377537	68907	77886	0.003066188305324	323	2728	889704	5652
Central	Southern_Interior	29377537	68907	77886	0.0030761292371199	323	930	302328	0
Northern_Coastal	Central	29377537	68907	77886	0.0029849166775605	323	7672	2570256	16328
Central	Southern_Interior	29377537	490732	491281	0.0017342423155124	143	232	133776	72
Northern_Coastal	Southern_Interior	29377537	490732	491281	0.0010633620645583	143	416	391212	5184
Northern_Coastal	Central	29377537	490732	491281	0.0013474273168313	143	1522	1129560	15584
Northern_Coastal	Central	29377537	1181497	1183702	NA	0	NA	NA	NA
Central	Southern_Interior	29377537	1181497	1183702	NA	0	NA	NA	NA
Northern_Coastal	Southern_Interior	29377537	1181497	1183702	NA	0	NA	NA	NA
Northern_Coastal	Central	29377537	2568932	2578625	0.000460281108267	316	1148	2494128	36400
Northern_Coastal	Southern_Interior	29377537	2568932	2578625	0.0001876407305479	316	162	863352	12600
Central	Southern_Interior	29377537	2568932	2578625	0.0003042843232716	316	90	295776	0
Northern_Coastal	Southern_Interior	29377537	2592804	2593497	NA	0	NA	NA	NA
Northern_Coastal	Central	29377537	2592804	2593497	NA	0	NA	NA	NA
Central	Southern_Interior	29377537	2592804	2593497	NA	0	NA	NA	NA
Northern_Coastal	Central	29377537	2854758	2887055	0.0	115	0	908960	11960
Northern_Coastal	Southern_Interior	29377537	2854758	2887055	0.0	115	0	314640	4140
Central	Southern_Interior	29377537	2854758	2887055	0.0	115	0	107640	0
Northern_Coastal	Southern_Interior	29377537	4235405	4349629	0.0	100	0	273600	3600
Northern_Coastal	Central	29377537	4235405	4349629	0.0	100	0	790400	10400
Central	Southern_Interior	29377537	4235405	4349629	0.0	100	0	93600	0
Northern_Coastal	Central	29381658	3427535	3432831	NA	0	NA	NA	NA
Northern_Coastal	Southern_Interior	29381658	3427535	3432831	NA	0	NA	NA	NA
Central	Southern_Interior	29381658	3427535	3432831	NA	0	NA	NA	NA
Northern_Coastal	Central	29381658	4584421	4661045	NA	0	NA	NA	NA
Northern_Coastal	Southern_Interior	29381658	4584421	4661045	NA	0	NA	NA	NA
Central	Southern_Interior	29381658	4584421	4661045	NA	0	NA	NA	NA
Northern_Coastal	Central	29381658	5019013	5022464	NA	0	NA	NA	NA
Northern_Coastal	Southern_Interior	29381658	5019013	5022464	NA	0	NA	NA	NA
Central	Southern_Interior	29381658	5019013	5022464	NA	0	NA	NA	NA
Northern_Coastal	Central	29381959	169965	258814	NA	0	NA	NA	NA
Northern_Coastal	Southern_Interior	29381959	169965	258814	NA	0	NA	NA	NA
Central	Southern_Interior	29381959	169965	258814	NA	0	NA	NA	NA
Northern_Coastal	Central	29381959	503214	569054	NA	0	NA	NA	NA
Northern_Coastal	Southern_Interior	29381959	503214	569054	NA	0	NA	NA	NA
Central	Southern_Interior	29381959	503214	569054	NA	0	NA	NA	NA
Northern_Coastal	Central	29381959	816360	902305	NA	0	NA	NA	NA
Northern_Coastal	Southern_Interior	29381959	816360	902305	NA	0	NA	NA	NA
Central	Southern_Interior	29381959	816360	902305	NA	0	NA	NA	NA
Northern_Coastal	Central	29381959	2117524	2220353	NA	0	NA	NA	NA
Northern_Coastal	Southern_Interior	29381959	2117524	2220353	NA	0	NA	NA	NA
Central	Southern_Interior	29381959	2117524	2220353	NA	0	NA	NA	NA
Northern_Coastal	Central	29381959	2390964	2393665	0.0	105	0	829200	11640
Northern_Coastal	Southern_Interior	29381959	2390964	2393665	0.0	105	0	287136	3924
Central	Southern_Interior	29381959	2390964	2393665	0.0	105	0	98244	36
Northern_Coastal	Central	29379641	257456	327055	NA	0	NA	NA	NA
Northern_Coastal	Southern_Interior	29379641	257456	327055	NA	0	NA	NA	NA
Central	Southern_Interior	29379641	257456	327055	NA	0	NA	NA	NA
Northern_Coastal	Central	29379641	854736	857524	0.0	115	0	896584	24336
Northern_Coastal	Southern_Interior	29379641	854736	857524	0.0	115	0	310356	8424
Central	Southern_Interior	29379641	854736	857524	0.0	115	0	107640	0
Northern_Coastal	Central	29379641	1386044	1438791	0.0035249214189492	293	8164	2316080	30264
Northern_Coastal	Southern_Interior	29379641	1386044	1438791	0.0034550715960684	293	2770	801720	10476
Central	Southern_Interior	29379641	1386044	1438791	0.0034129692832764	293	936	274248	0
Northern_Coastal	Central	29379641	2497365	2498957	NA	0	NA	NA	NA
Northern_Coastal	Southern_Interior	29379641	2497365	2498957	NA	0	NA	NA	NA
Central	Southern_Interior	29379641	2497365	2498957	NA	0	NA	NA	NA
Northern_Coastal	Central	29377203	1535156	1643297	0.0022791854132133	112	2002	878384	18512
Northern_Coastal	Southern_Interior	29377203	1535156	1643297	0.0019338542899992	112	588	304056	6408
Central	Southern_Interior	29377203	1535156	1643297	0.0027472527472527	112	288	104832	0
Northern_Coastal	Central	29377203	3404286	3405695	NA	0	NA	NA	NA
Northern_Coastal	Southern_Interior	29377203	3404286	3405695	NA	0	NA	NA	NA
Central	Southern_Interior	29377203	3404286	3405695	NA	0	NA	NA	NA
Northern_Coastal	Central	29344875	17851	41056	0.0	91	0	719264	9464
Northern_Coastal	Southern_Interior	29344875	17851	41056	0.0	91	0	248976	3276
Central	Southern_Interior	29344875	17851	41056	0.0	91	0	85176	0
Northern_Coastal	Central	29380781	319369	326276	0.0040155981616452	109	3460	861640	11232
Northern_Coastal	Southern_Interior	29380781	319369	326276	0.0026889291222423	109	802	298260	3888
Central	Southern_Interior	29380781	319369	326276	0.0050968399592252	109	520	102024	0
Northern_Coastal	Central	29380781	903886	912404	0.0025207708628119	322	6278	2490508	88068
Northern_Coastal	Southern_Interior	29380781	903886	912404	0.0022597477299806	322	1980	876204	16380
Central	Southern_Interior	29380781	903886	912404	0.0007891222532475	322	234	296532	4860
Northern_Coastal	Central	29380781	1177082	1204911	0.0028218481700974	299	6630	2349524	44868
Northern_Coastal	Southern_Interior	29380781	1177082	1204911	0.0025214544811112	299	2052	813816	15012
Central	Southern_Interior	29380781	1177082	1204911	0.0011584502509975	299	324	279684	180
Northern_Coastal	Central	29377325	105691	164062	0.0027412811419218	115	2492	909064	11856
Northern_Coastal	Southern_Interior	29377325	105691	164062	0.0030316897380162	115	954	314676	4104
Central	Southern_Interior	29377325	105691	164062	0.003307320698625	115	356	107640	0
Northern_Coastal	Central	29378660	174620	308897	NA	0	NA	NA	NA
Northern_Coastal	Southern_Interior	29378660	174620	308897	NA	0	NA	NA	NA
Central	Southern_Interior	29378660	174620	308897	NA	0	NA	NA	NA
Northern_Coastal	Central	29378660	927481	928081	0.0013592357211716	112	1190	875492	21404
Northern_Coastal	Southern_Interior	29378660	927481	928081	0.0027836726139013	112	850	305352	5112
Central	Southern_Interior	29378660	927481	928081	0.0028835063437139	112	300	104040	792
Northern_Coastal	Central	29377459	386153	449270	0.0044008830189394	107	3716	844376	12480
Northern_Coastal	Southern_Interior	29377459	386153	449270	0.0046187954181549	107	1350	292284	4320
Central	Southern_Interior	29377459	386153	449270	0.0045131400271587	107	452	100152	0
Northern_Coastal	Central	29377459	526373	530747	NA	0	NA	NA	NA
Northern_Coastal	Southern_Interior	29377459	526373	530747	NA	0	NA	NA	NA
Central	Southern_Interior	29377459	526373	530747	NA	0	NA	NA	NA
Northern_Coastal	Central	29377459	1262675	1276348	0.0001447198140907	364	416	2874520	40392
Northern_Coastal	Southern_Interior	29377459	1262675	1276348	0.000144597476774	364	144	995868	13140
Central	Southern_Interior	29377459	1262675	1276348	0.0	364	0	340416	288
Northern_Coastal	Central	29382356	1820440	1826034	NA	0	NA	NA	NA
Northern_Coastal	Southern_Interior	29382356	1820440	1826034	NA	0	NA	NA	NA
Central	Southern_Interior	29382356	1820440	1826034	NA	0	NA	NA	NA
Northern_Coastal	Central	29382356	3810539	3811883	NA	0	NA	NA	NA
Northern_Coastal	Southern_Interior	29382356	3810539	3811883	NA	0	NA	NA	NA
Central	Southern_Interior	29382356	3810539	3811883	NA	0	NA	NA	NA
Northern_Coastal	Central	29382356	3890458	3892230	NA	0	NA	NA	NA
Northern_Coastal	Southern_Interior	29382356	3890458	3892230	NA	0	NA	NA	NA
Central	Southern_Interior	29382356	3890458	3892230	NA	0	NA	NA	NA
Northern_Coastal	Central	29381967	3341515	3387823	NA	0	NA	NA	NA
Northern_Coastal	Southern_Interior	29381967	3341515	3387823	NA	0	NA	NA	NA
Central	Southern_Interior	29381967	3341515	3387823	NA	0	NA	NA	NA
Northern_Coastal	Southern_Interior	29381967	3512946	3516860	NA	0	NA	NA	NA
Northern_Coastal	Central	29381967	3512946	3516860	NA	0	NA	NA	NA
Central	Southern_Interior	29381967	3512946	3516860	NA	0	NA	NA	NA
Northern_Coastal	Central	29381967	3567989	3682525	NA	0	NA	NA	NA
Northern_Coastal	Southern_Interior	29381967	3567989	3682525	NA	0	NA	NA	NA
Central	Southern_Interior	29381967	3567989	3682525	NA	0	NA	NA	NA
Northern_Coastal	Central	29381967	3872819	4132050	0.0	103	0	814112	10712
Northern_Coastal	Southern_Interior	29381967	3872819	4132050	0.0	103	0	281808	3708
Central	Southern_Interior	29381967	3872819	4132050	0.0	103	0	96408	0
Northern_Coastal	Southern_Interior	29381967	4403694	4466215	0.0016562872664634	199	900	543384	8244
Northern_Coastal	Central	29381967	4403694	4466215	0.0031711530817135	199	4978	1569776	23816
Central	Southern_Interior	29381967	4403694	4466215	0.0019327406262079	199	360	186264	0
Northern_Coastal	Southern_Interior	29381967	5650524	5654490	NA	0	NA	NA	NA
Northern_Coastal	Central	29381967	5650524	5654490	NA	0	NA	NA	NA
Central	Southern_Interior	29381967	5650524	5654490	NA	0	NA	NA	NA
Northern_Coastal	Central	29377106	2557112	2620326	0.0045326076494316	116	4144	914264	14664
Northern_Coastal	Southern_Interior	29377106	2557112	2620326	0.0042910046891391	116	1358	316476	5076
Central	Southern_Interior	29377106	2557112	2620326	0.004402446212791	116	478	108576	0
Northern_Coastal	Central	29377106	2810939	2971231	0.0035340798667345	175	4888	1383104	18296
Northern_Coastal	Southern_Interior	29377106	2810939	2971231	0.0031073021600761	175	1488	478872	6228
Central	Southern_Interior	29377106	2810939	2971231	0.0030409613834542	175	498	163764	36
Northern_Coastal	Central	29377725	287120	289305	0.0	105	0	829920	10920
Northern_Coastal	Southern_Interior	29377725	287120	289305	0.0	105	0	287280	3780
Central	Southern_Interior	29377725	287120	289305	0.0	105	0	98280	0
Northern_Coastal	Central	29382212	164752	165527	NA	0	NA	NA	NA
Northern_Coastal	Southern_Interior	29382212	164752	165527	NA	0	NA	NA	NA
Central	Southern_Interior	29382212	164752	165527	NA	0	NA	NA	NA
Northern_Coastal	Central	29382212	615784	696135	0.0034908904382848	107	2940	842192	14664
Northern_Coastal	Southern_Interior	29382212	615784	696135	0.0029293927169945	107	854	291528	5076
Central	Southern_Interior	29382212	615784	696135	0.0027158718747503	107	272	100152	0
Northern_Coastal	Central	29382212	1865292	1867264	0.0037977310459324	109	3294	867360	5512
Northern_Coastal	Southern_Interior	29382212	1865292	1867264	0.0023381294964028	109	702	300240	1908
Central	Southern_Interior	29382212	1865292	1867264	0.001940719830628	109	198	102024	0
Northern_Coastal	Central	29377962	203226	203628	NA	0	NA	NA	NA
Northern_Coastal	Southern_Interior	29377962	203226	203628	NA	0	NA	NA	NA
Central	Southern_Interior	29377962	203226	203628	NA	0	NA	NA	NA
Northern_Coastal	Central	29377962	767533	833810	NA	0	NA	NA	NA
Northern_Coastal	Southern_Interior	29377962	767533	833810	NA	0	NA	NA	NA
Central	Southern_Interior	29377962	767533	833810	NA	0	NA	NA	NA
Northern_Coastal	Central	29379068	21	161377	NA	0	NA	NA	NA
Northern_Coastal	Southern_Interior	29379068	21	161377	NA	0	NA	NA	NA
Central	Southern_Interior	29379068	21	161377	NA	0	NA	NA	NA
Northern_Coastal	Central	29379068	298105	300218	NA	0	NA	NA	NA
Northern_Coastal	Southern_Interior	29379068	298105	300218	NA	0	NA	NA	NA
Central	Southern_Interior	29379068	298105	300218	NA	0	NA	NA	NA
Northern_Coastal	Central	29379068	949461	949962	NA	0	NA	NA	NA
Northern_Coastal	Southern_Interior	29379068	949461	949962	NA	0	NA	NA	NA
Central	Southern_Interior	29379068	949461	949962	NA	0	NA	NA	NA
Northern_Coastal	Central	29381084	48507	52624	NA	0	NA	NA	NA
Northern_Coastal	Southern_Interior	29381084	48507	52624	NA	0	NA	NA	NA
Central	Southern_Interior	29381084	48507	52624	NA	0	NA	NA	NA
Northern_Coastal	Central	29381084	439853	442332	0.0	107	0	845728	11128
Northern_Coastal	Southern_Interior	29381084	439853	442332	0.0	107	0	292752	3852
Central	Southern_Interior	29381084	439853	442332	0.0	107	0	100152	0
Northern_Coastal	Central	29382283	588234	857479	NA	0	NA	NA	NA
Northern_Coastal	Southern_Interior	29382283	588234	857479	NA	0	NA	NA	NA
Central	Southern_Interior	29382283	588234	857479	NA	0	NA	NA	NA
Northern_Coastal	Central	29382283	1074662	1127303	0.0001186125975702	114	104	876804	36108
Northern_Coastal	Southern_Interior	29382283	1074662	1127303	0.001521201749382	114	480	315540	468
Central	Southern_Interior	29382283	1074662	1127303	0.0015199345258973	114	156	102636	4068
Northern_Coastal	Central	29382283	1483517	1484662	NA	0	NA	NA	NA
Northern_Coastal	Southern_Interior	29382283	1483517	1484662	NA	0	NA	NA	NA
Central	Southern_Interior	29382283	1483517	1484662	NA	0	NA	NA	NA
Northern_Coastal	Central	29382283	2109098	2137351	NA	0	NA	NA	NA
Northern_Coastal	Southern_Interior	29382283	2109098	2137351	NA	0	NA	NA	NA
Central	Southern_Interior	29382283	2109098	2137351	NA	0	NA	NA	NA
Northern_Coastal	Southern_Interior	29382283	2469175	2490105	NA	0	NA	NA	NA
Northern_Coastal	Central	29382283	2469175	2490105	NA	0	NA	NA	NA
Central	Southern_Interior	29382283	2469175	2490105	NA	0	NA	NA	NA
Northern_Coastal	Central	29382283	2668864	2802879	NA	0	NA	NA	NA
Northern_Coastal	Southern_Interior	29382283	2668864	2802879	NA	0	NA	NA	NA
Central	Southern_Interior	29382283	2668864	2802879	NA	0	NA	NA	NA
Northern_Coastal	Central	29381786	113277	116524	NA	0	NA	NA	NA
Northern_Coastal	Southern_Interior	29381786	113277	116524	NA	0	NA	NA	NA
Central	Southern_Interior	29381786	113277	116524	NA	0	NA	NA	NA
Northern_Coastal	Central	29381786	338358	461991	0.0053467068443242	638	26956	5041608	67496
Northern_Coastal	Southern_Interior	29381786	338358	461991	0.00492215093985	638	8590	1745172	23364
Central	Southern_Interior	29381786	338358	461991	0.0045246898695174	638	2702	597168	0
Northern_Coastal	Central	29380715	905170	1017202	0.0053774292598267	321	13534	2516816	53752
Northern_Coastal	Southern_Interior	29380715	905170	1017202	0.0051937465560974	321	4562	878364	11448
Central	Southern_Interior	29380715	905170	1017202	0.0037649995973262	321	1122	298008	2448
Northern_Coastal	Central	29381479	313396	551795	0.0	111	0	857804	31084
Northern_Coastal	Southern_Interior	29381479	313396	551795	0.0	111	0	298368	9324
Central	Southern_Interior	29381479	313396	551795	0.0	111	0	103392	504
Northern_Coastal	Central	29380485	762851	766360	NA	0	NA	NA	NA
Northern_Coastal	Southern_Interior	29380485	762851	766360	NA	0	NA	NA	NA
Central	Southern_Interior	29380485	762851	766360	NA	0	NA	NA	NA
Northern_Coastal	Central	29380485	1107344	1257567	0.0095413502488244	96	7232	757964	10804
Northern_Coastal	Southern_Interior	29380485	1107344	1257567	0.0102180770813331	96	2682	262476	3636
Central	Southern_Interior	29380485	1107344	1257567	0.0102204408817635	96	918	89820	36
Northern_Coastal	Central	29380485	1463159	1465813	NA	0	NA	NA	NA
Northern_Coastal	Southern_Interior	29380485	1463159	1465813	NA	0	NA	NA	NA
Central	Southern_Interior	29380485	1463159	1465813	NA	0	NA	NA	NA
Northern_Coastal	Central	29380485	1970688	1977661	NA	0	NA	NA	NA
Northern_Coastal	Southern_Interior	29380485	1970688	1977661	NA	0	NA	NA	NA
Central	Southern_Interior	29380485	1970688	1977661	NA	0	NA	NA	NA
Northern_Coastal	Central	29381460	12273	75472	NA	0	NA	NA	NA
Northern_Coastal	Southern_Interior	29381460	12273	75472	NA	0	NA	NA	NA
Central	Southern_Interior	29381460	12273	75472	NA	0	NA	NA	NA
Northern_Coastal	Central	29378899	296255	359813	NA	0	NA	NA	NA
Northern_Coastal	Southern_Interior	29378899	296255	359813	NA	0	NA	NA	NA
Central	Southern_Interior	29378899	296255	359813	NA	0	NA	NA	NA
Northern_Coastal	Central	29382334	673877	726400	NA	0	NA	NA	NA
Northern_Coastal	Southern_Interior	29382334	673877	726400	NA	0	NA	NA	NA
Central	Southern_Interior	29382334	673877	726400	NA	0	NA	NA	NA
Northern_Coastal	Central	29382334	1371239	1598793	0.0019104894175499	110	1610	842716	38164
Northern_Coastal	Southern_Interior	29382334	1371239	1598793	0.0020985729703801	110	630	300204	4716
Central	Southern_Interior	29382334	1371239	1598793	0.0023989444644356	110	240	100044	2916
Northern_Coastal	Central	29382334	2366028	2623885	NA	0	NA	NA	NA
Northern_Coastal	Southern_Interior	29382334	2366028	2623885	NA	0	NA	NA	NA
Central	Southern_Interior	29382334	2366028	2623885	NA	0	NA	NA	NA
Northern_Coastal	Central	29382334	3714470	3719080	NA	0	NA	NA	NA
Northern_Coastal	Southern_Interior	29382334	3714470	3719080	NA	0	NA	NA	NA
Central	Southern_Interior	29382334	3714470	3719080	NA	0	NA	NA	NA
Northern_Coastal	Central	29380537	2581321	2582020	NA	0	NA	NA	NA
Northern_Coastal	Southern_Interior	29380537	2581321	2582020	NA	0	NA	NA	NA
Central	Southern_Interior	29380537	2581321	2582020	NA	0	NA	NA	NA
Northern_Coastal	Central	29380537	3085014	3085854	NA	0	NA	NA	NA
Northern_Coastal	Southern_Interior	29380537	3085014	3085854	NA	0	NA	NA	NA
Central	Southern_Interior	29380537	3085014	3085854	NA	0	NA	NA	NA
Northern_Coastal	Central	29380537	3429687	3435627	NA	0	NA	NA	NA
Northern_Coastal	Southern_Interior	29380537	3429687	3435627	NA	0	NA	NA	NA
Central	Southern_Interior	29380537	3429687	3435627	NA	0	NA	NA	NA
Northern_Coastal	Central	29377386	1699312	1829381	NA	0	NA	NA	NA
Northern_Coastal	Southern_Interior	29377386	1699312	1829381	NA	0	NA	NA	NA
Central	Southern_Interior	29377386	1699312	1829381	NA	0	NA	NA	NA
Northern_Coastal	Central	29378130	253055	254745	NA	0	NA	NA	NA
Northern_Coastal	Southern_Interior	29378130	253055	254745	NA	0	NA	NA	NA
Central	Southern_Interior	29378130	253055	254745	NA	0	NA	NA	NA
Northern_Coastal	Central	29378130	511201	512976	NA	0	NA	NA	NA
Northern_Coastal	Southern_Interior	29378130	511201	512976	NA	0	NA	NA	NA
Central	Southern_Interior	29378130	511201	512976	NA	0	NA	NA	NA
Northern_Coastal	Central	29378130	568851	571307	NA	0	NA	NA	NA
Northern_Coastal	Southern_Interior	29378130	568851	571307	NA	0	NA	NA	NA
Central	Southern_Interior	29378130	568851	571307	NA	0	NA	NA	NA
Northern_Coastal	Central	29381440	569940	570846	NA	0	NA	NA	NA
Northern_Coastal	Southern_Interior	29381440	569940	570846	NA	0	NA	NA	NA
Central	Southern_Interior	29381440	569940	570846	NA	0	NA	NA	NA
Northern_Coastal	Central	29381440	874359	892756	NA	0	NA	NA	NA
Northern_Coastal	Southern_Interior	29381440	874359	892756	NA	0	NA	NA	NA
Central	Southern_Interior	29381440	874359	892756	NA	0	NA	NA	NA
Northern_Coastal	Central	29381440	1325894	1345330	0.0	96	0	758784	9984
Northern_Coastal	Southern_Interior	29381440	1325894	1345330	0.0	96	0	262656	3456
Central	Southern_Interior	29381440	1325894	1345330	0.0	96	0	89856	0
Northern_Coastal	Central	29377242	270186	272153	0.0048261786918541	103	3916	811408	13416
Northern_Coastal	Southern_Interior	29377242	270186	272153	0.0048491839699222	103	1362	280872	4644
Central	Southern_Interior	29377242	270186	272153	0.0047298979337814	103	456	96408	0
Northern_Coastal	Central	29377242	508926	512803	0.00308852051085	209	5064	1639620	34052
Northern_Coastal	Southern_Interior	29377242	508926	512803	0.0024376917580801	209	1392	571032	8316
Central	Southern_Interior	29377242	508926	512803	0.0022526692587792	209	438	194436	1188
Northern_Coastal	Central	29378213	123989	124495	NA	0	NA	NA	NA
Northern_Coastal	Southern_Interior	29378213	123989	124495	NA	0	NA	NA	NA
Central	Southern_Interior	29378213	123989	124495	NA	0	NA	NA	NA
Northern_Coastal	Central	29378150	1210971	1214813	NA	0	NA	NA	NA
Northern_Coastal	Southern_Interior	29378150	1210971	1214813	NA	0	NA	NA	NA
Central	Southern_Interior	29378150	1210971	1214813	NA	0	NA	NA	NA
Northern_Coastal	Central	29378150	1586515	1593613	NA	0	NA	NA	NA
Northern_Coastal	Southern_Interior	29378150	1586515	1593613	NA	0	NA	NA	NA
Central	Southern_Interior	29378150	1586515	1593613	NA	0	NA	NA	NA
Northern_Coastal	Central	29381117	1165614	1217344	NA	0	NA	NA	NA
Northern_Coastal	Southern_Interior	29381117	1165614	1217344	NA	0	NA	NA	NA
Central	Southern_Interior	29381117	1165614	1217344	NA	0	NA	NA	NA
Northern_Coastal	Central	29381117	2753464	2754364	0.006229445990387	104	5122	822224	10608
Northern_Coastal	Southern_Interior	29381117	2753464	2754364	0.0041951260645922	104	1194	284616	3672
Central	Southern_Interior	29381117	2753464	2754364	0.0042118671926364	104	410	97344	0
Northern_Coastal	Central	29381117	2991517	3177929	0.0061191325840923	530	25440	4157452	86788
Northern_Coastal	Southern_Interior	29381117	2991517	3177929	0.0045227217881185	530	6522	1442052	27108
Central	Southern_Interior	29381117	2991517	3177929	0.004419559175231	530	2188	495072	1008
Northern_Coastal	Central	29381274	182261	278082	NA	0	NA	NA	NA
Northern_Coastal	Southern_Interior	29381274	182261	278082	NA	0	NA	NA	NA
Central	Southern_Interior	29381274	182261	278082	NA	0	NA	NA	NA
Northern_Coastal	Central	29381274	2335926	2391233	0.002151215728594	752	12758	5930600	91416
Northern_Coastal	Southern_Interior	29381274	2335926	2391233	0.0021150567489892	752	4342	2052900	31644
Central	Southern_Interior	29381274	2335926	2391233	0.002173690671031	752	1530	703872	0
Northern_Coastal	Central	29381274	2510680	2517398	NA	0	NA	NA	NA
Northern_Coastal	Southern_Interior	29381274	2510680	2517398	NA	0	NA	NA	NA
Central	Southern_Interior	29381274	2510680	2517398	NA	0	NA	NA	NA
Northern_Coastal	Central	29378382	179208	180648	NA	0	NA	NA	NA
Northern_Coastal	Southern_Interior	29378382	179208	180648	NA	0	NA	NA	NA
Central	Southern_Interior	29378382	179208	180648	NA	0	NA	NA	NA
Central	Southern_Interior	29378382	382768	388219	NA	0	NA	NA	NA
Northern_Coastal	Southern_Interior	29378382	382768	388219	NA	0	NA	NA	NA
Northern_Coastal	Central	29378382	382768	388219	NA	0	NA	NA	NA
Northern_Coastal	Central	29378382	877658	884936	NA	0	NA	NA	NA
Northern_Coastal	Southern_Interior	29378382	877658	884936	NA	0	NA	NA	NA
Central	Southern_Interior	29378382	877658	884936	NA	0	NA	NA	NA
Central	Southern_Interior	29378382	1129872	1176220	NA	0	NA	NA	NA
Northern_Coastal	Southern_Interior	29378382	1129872	1176220	NA	0	NA	NA	NA
Northern_Coastal	Central	29378382	1129872	1176220	NA	0	NA	NA	NA
Northern_Coastal	Central	29378382	1385917	1392154	NA	0	NA	NA	NA
Central	Southern_Interior	29378382	1385917	1392154	NA	0	NA	NA	NA
Northern_Coastal	Southern_Interior	29378382	1385917	1392154	NA	0	NA	NA	NA
Central	Southern_Interior	29378382	1437226	1449824	0.0	102	0	95472	0
Northern_Coastal	Central	29378382	1437226	1449824	0.0	102	0	806208	10608
Northern_Coastal	Southern_Interior	29378382	1437226	1449824	0.0	102	0	279072	3672
Central	Southern_Interior	29378382	1952011	1963296	0.0033865505563618	106	336	99216	0
Northern_Coastal	Central	29378382	1952011	1963296	0.0021043368469381	106	1760	836368	12480
Northern_Coastal	Southern_Interior	29378382	1952011	1963296	0.0037304153195722	106	1080	289512	4320
Central	Southern_Interior	29378382	2340322	2340673	NA	0	NA	NA	NA
Northern_Coastal	Southern_Interior	29378382	2340322	2340673	NA	0	NA	NA	NA
Northern_Coastal	Central	29378382	2340322	2340673	NA	0	NA	NA	NA
Northern_Coastal	Central	29378382	2345422	2347410	NA	0	NA	NA	NA
Northern_Coastal	Southern_Interior	29378382	2345422	2347410	NA	0	NA	NA	NA
Central	Southern_Interior	29378382	2345422	2347410	NA	0	NA	NA	NA
Northern_Coastal	Southern_Interior	29378382	3567720	3570296	NA	0	NA	NA	NA
Northern_Coastal	Central	29378382	3567720	3570296	NA	0	NA	NA	NA
Central	Southern_Interior	29378382	3567720	3570296	NA	0	NA	NA	NA
Northern_Coastal	Central	29378382	5820174	5822513	NA	0	NA	NA	NA
Northern_Coastal	Southern_Interior	29378382	5820174	5822513	NA	0	NA	NA	NA
Central	Southern_Interior	29378382	5820174	5822513	NA	0	NA	NA	NA
Central	Southern_Interior	29378382	7633802	7637319	NA	0	NA	NA	NA
Northern_Coastal	Central	29378382	7633802	7637319	NA	0	NA	NA	NA
Northern_Coastal	Southern_Interior	29378382	7633802	7637319	NA	0	NA	NA	NA
Northern_Coastal	Central	29380886	459196	461976	0.0024534025596019	210	3992	1627128	54552
Northern_Coastal	Southern_Interior	29380886	459196	461976	0.0023303446402073	210	1338	574164	7956
Central	Southern_Interior	29380886	459196	461976	0.0023856941332669	210	460	192816	3744
Northern_Coastal	Central	29380886	773949	816779	0.0097333492765753	172	13024	1338080	39296
Northern_Coastal	Southern_Interior	29380886	773949	816779	0.0088237813758245	172	4120	466920	9864
Central	Southern_Interior	29380886	773949	816779	0.0081655144775072	172	1304	159696	1296
Northern_Coastal	Central	29380886	944292	949032	0.000994186918988	513	4028	4051552	56552
Northern_Coastal	Southern_Interior	29380886	944292	949032	0.001029387443184	513	1444	1402776	19260
Central	Southern_Interior	29380886	944292	949032	0.0009582135566387	513	460	480060	108
Northern_Coastal	Central	29101419	2338	4577	NA	0	NA	NA	NA
Northern_Coastal	Southern_Interior	29101419	2338	4577	NA	0	NA	NA	NA
Central	Southern_Interior	29101419	2338	4577	NA	0	NA	NA	NA
Central	Southern_Interior	29378473	78013	79639	0.0005244755244755	220	108	205920	0
Northern_Coastal	Southern_Interior	29378473	78013	79639	0.0001495125889599	220	90	601956	7884
Northern_Coastal	Central	29378473	78013	79639	0.0006463544230424	220	1124	1738984	22776
Northern_Coastal	Central	29378473	349606	397402	NA	0	NA	NA	NA
Northern_Coastal	Southern_Interior	29378473	349606	397402	NA	0	NA	NA	NA
Central	Southern_Interior	29378473	349606	397402	NA	0	NA	NA	NA
Northern_Coastal	Central	29378473	475922	523251	NA	0	NA	NA	NA
Northern_Coastal	Southern_Interior	29378473	475922	523251	NA	0	NA	NA	NA
Central	Southern_Interior	29378473	475922	523251	NA	0	NA	NA	NA
Central	Southern_Interior	29378473	542521	565757	0.0	107	0	100152	0
Northern_Coastal	Southern_Interior	29378473	542521	565757	0.0	107	0	292752	3852
Northern_Coastal	Central	29378473	542521	565757	0.0	107	0	845728	11128
Northern_Coastal	Central	29378473	705881	719347	0.0	104	0	822016	10816
Northern_Coastal	Southern_Interior	29378473	705881	719347	0.0	104	0	284544	3744
Central	Southern_Interior	29378473	705881	719347	0.0	104	0	97344	0
Northern_Coastal	Central	29378473	2222687	2229071	0.0016930743674929	301	4028	2379104	31304
Central	Southern_Interior	29378473	2222687	2229071	0.0016611295681063	301	468	281736	0
Northern_Coastal	Southern_Interior	29378473	2222687	2229071	0.0016829865361077	301	1386	823536	10836
Northern_Coastal	Southern_Interior	29378473	2630915	2633758	0.0048287971905179	104	1386	287028	1260
Northern_Coastal	Central	29378473	2630915	2633758	0.0048432691101699	104	4016	829192	3640
Central	Southern_Interior	29378473	2630915	2633758	0.0048076923076923	104	468	97344	0
Northern_Coastal	Southern_Interior	29378473	2682265	2872851	NA	0	NA	NA	NA
Northern_Coastal	Central	29378473	2682265	2872851	NA	0	NA	NA	NA
Central	Southern_Interior	29378473	2682265	2872851	NA	0	NA	NA	NA
Central	Southern_Interior	29379567	173234	263935	0.0034671827124657	106	344	99216	0
Northern_Coastal	Southern_Interior	29379567	173234	263935	0.002333568767571	106	674	288828	5004
Northern_Coastal	Central	29379567	173234	263935	0.0037680131161372	106	3144	834392	14456
Central	Southern_Interior	29379567	528639	530518	NA	0	NA	NA	NA
Northern_Coastal	Central	29379567	528639	530518	NA	0	NA	NA	NA
Northern_Coastal	Southern_Interior	29379567	528639	530518	NA	0	NA	NA	NA
Northern_Coastal	Central	29379567	727549	730890	NA	0	NA	NA	NA
Northern_Coastal	Southern_Interior	29379567	727549	730890	NA	0	NA	NA	NA
Central	Southern_Interior	29379567	727549	730890	NA	0	NA	NA	NA
Northern_Coastal	Central	29379567	1067167	1069067	NA	0	NA	NA	NA
Central	Southern_Interior	29379567	1067167	1069067	NA	0	NA	NA	NA
Northern_Coastal	Southern_Interior	29379567	1067167	1069067	NA	0	NA	NA	NA
Northern_Coastal	Southern_Interior	29379567	1595747	1631705	NA	0	NA	NA	NA
Northern_Coastal	Central	29379567	1595747	1631705	NA	0	NA	NA	NA
Central	Southern_Interior	29379567	1595747	1631705	NA	0	NA	NA	NA
Northern_Coastal	Southern_Interior	29379567	2192891	2193446	NA	0	NA	NA	NA
Central	Southern_Interior	29379567	2192891	2193446	NA	0	NA	NA	NA
Northern_Coastal	Central	29379567	2192891	2193446	NA	0	NA	NA	NA
Northern_Coastal	Central	29381330	593856	596232	0.0	103	0	810456	14368
Northern_Coastal	Southern_Interior	29381330	593856	596232	0.0	103	0	281700	3816
Central	Southern_Interior	29381330	593856	596232	0.0	103	0	96012	396
Central	Southern_Interior	29377398	224635	295916	NA	0	NA	NA	NA
Northern_Coastal	Southern_Interior	29377398	224635	295916	NA	0	NA	NA	NA
Northern_Coastal	Central	29377398	224635	295916	NA	0	NA	NA	NA
Northern_Coastal	Central	29377398	431971	551649	NA	0	NA	NA	NA
Northern_Coastal	Southern_Interior	29377398	431971	551649	NA	0	NA	NA	NA
Central	Southern_Interior	29377398	431971	551649	NA	0	NA	NA	NA
Northern_Coastal	Central	29377398	2072059	2160802	NA	0	NA	NA	NA
Northern_Coastal	Southern_Interior	29377398	2072059	2160802	NA	0	NA	NA	NA
Central	Southern_Interior	29377398	2072059	2160802	NA	0	NA	NA	NA
Central	Southern_Interior	29377398	2387496	2404252	NA	0	NA	NA	NA
Northern_Coastal	Southern_Interior	29377398	2387496	2404252	NA	0	NA	NA	NA
Northern_Coastal	Central	29377398	2387496	2404252	NA	0	NA	NA	NA
Central	Southern_Interior	29377398	2950223	2999475	0.0014655928117466	312	428	292032	0
Northern_Coastal	Central	29377398	2950223	2999475	0.0014477041230353	312	3568	2464592	33904
Northern_Coastal	Southern_Interior	29377398	2950223	2999475	0.0010408754606577	312	888	853128	11736
Northern_Coastal	Central	29377398	3792447	3980349	0.0	99	0	782192	10600
Central	Southern_Interior	29377398	3792447	3980349	0.0	99	0	92628	36
Northern_Coastal	Southern_Interior	29377398	3792447	3980349	0.0	99	0	270864	3564
Northern_Coastal	Central	29377398	4246411	4298119	NA	0	NA	NA	NA
Northern_Coastal	Southern_Interior	29377398	4246411	4298119	NA	0	NA	NA	NA
Central	Southern_Interior	29377398	4246411	4298119	NA	0	NA	NA	NA
Central	Southern_Interior	29377398	4380812	4471907	NA	0	NA	NA	NA
Northern_Coastal	Southern_Interior	29377398	4380812	4471907	NA	0	NA	NA	NA
Northern_Coastal	Central	29377398	4380812	4471907	NA	0	NA	NA	NA
Northern_Coastal	Central	29377398	4658333	4816005	0.0042061986084756	104	3458	822120	10712
Central	Southern_Interior	29377398	4658333	4816005	0.0034722222222222	104	338	97344	0
Northern_Coastal	Southern_Interior	29377398	4658333	4816005	0.0041324056504322	104	1176	284580	3708
Northern_Coastal	Central	29380812	166015	254462	0.001101450834462	414	3604	3272048	43264
Northern_Coastal	Southern_Interior	29380812	166015	254462	0.0010029736048425	414	1136	1132632	14976
Central	Southern_Interior	29380812	166015	254462	0.0010012799867872	414	388	387504	0
Northern_Coastal	Central	29380812	464185	571137	NA	0	NA	NA	NA
Northern_Coastal	Southern_Interior	29380812	464185	571137	NA	0	NA	NA	NA
Central	Southern_Interior	29380812	464185	571137	NA	0	NA	NA	NA
Northern_Coastal	Central	29380812	5044675	5052892	0.0	113	0	898768	6136
Northern_Coastal	Southern_Interior	29380812	5044675	5052892	0.0	113	0	311112	2124
Central	Southern_Interior	29380812	5044675	5052892	0.0	113	0	105768	0
Northern_Coastal	Central	29380812	6762302	6929314	0.0	98	0	765908	18876
Northern_Coastal	Southern_Interior	29380812	6762302	6929314	0.0	98	0	265752	5904
Central	Southern_Interior	29380812	6762302	6929314	0.0	98	0	91512	216
Northern_Coastal	Central	29378888	1975	16317	NA	0	NA	NA	NA
Northern_Coastal	Southern_Interior	29378888	1975	16317	NA	0	NA	NA	NA
Central	Southern_Interior	29378888	1975	16317	NA	0	NA	NA	NA
Northern_Coastal	Central	29378888	115156	116614	0.0093621399176954	110	8008	855360	25520
Northern_Coastal	Southern_Interior	29378888	115156	116614	0.0091285976241728	110	2748	301032	3888
Central	Southern_Interior	29378888	115156	116614	0.0092428012797724	110	936	101268	1692
Northern_Coastal	Central	29378888	1179927	1184834	NA	0	NA	NA	NA
Northern_Coastal	Southern_Interior	29378888	1179927	1184834	NA	0	NA	NA	NA
Central	Southern_Interior	29378888	1179927	1184834	NA	0	NA	NA	NA
Northern_Coastal	Central	29381790	506040	507192	NA	0	NA	NA	NA
Northern_Coastal	Southern_Interior	29381790	506040	507192	NA	0	NA	NA	NA
Central	Southern_Interior	29381790	506040	507192	NA	0	NA	NA	NA
Northern_Coastal	Central	29381790	805832	808026	NA	0	NA	NA	NA
Northern_Coastal	Southern_Interior	29381790	805832	808026	NA	0	NA	NA	NA
Central	Southern_Interior	29381790	805832	808026	NA	0	NA	NA	NA
Northern_Coastal	Central	29381790	1012334	1016840	NA	0	NA	NA	NA
Northern_Coastal	Southern_Interior	29381790	1012334	1016840	NA	0	NA	NA	NA
Central	Southern_Interior	29381790	1012334	1016840	NA	0	NA	NA	NA
Northern_Coastal	Central	29381790	2051470	2055248	NA	0	NA	NA	NA
Northern_Coastal	Southern_Interior	29381790	2051470	2055248	NA	0	NA	NA	NA
Central	Southern_Interior	29381790	2051470	2055248	NA	0	NA	NA	NA
Northern_Coastal	Central	29381790	2161483	2230151	0.0017213930158995	534	7240	4205896	70376
Northern_Coastal	Southern_Interior	29381790	2161483	2230151	0.0018959262173266	534	2776	1464192	16056
Central	Southern_Interior	29381790	2161483	2230151	0.0021369069177834	534	1062	496980	2844
Northern_Coastal	Central	29379046	371510	373866	NA	0	NA	NA	NA
Northern_Coastal	Southern_Interior	29379046	371510	373866	NA	0	NA	NA	NA
Central	Southern_Interior	29379046	371510	373866	NA	0	NA	NA	NA
Central	Southern_Interior	29379046	579087	635152	NA	0	NA	NA	NA
Northern_Coastal	Southern_Interior	29379046	579087	635152	NA	0	NA	NA	NA
Northern_Coastal	Central	29379046	579087	635152	NA	0	NA	NA	NA
Central	Southern_Interior	29379046	795402	797118	NA	0	NA	NA	NA
Northern_Coastal	Southern_Interior	29379046	795402	797118	NA	0	NA	NA	NA
Northern_Coastal	Central	29379046	795402	797118	NA	0	NA	NA	NA
Northern_Coastal	Central	29379046	837053	910619	NA	0	NA	NA	NA
Northern_Coastal	Southern_Interior	29379046	837053	910619	NA	0	NA	NA	NA
Central	Southern_Interior	29379046	837053	910619	NA	0	NA	NA	NA
Northern_Coastal	Southern_Interior	29379046	950338	1000008	NA	0	NA	NA	NA
Northern_Coastal	Central	29379046	950338	1000008	NA	0	NA	NA	NA
Central	Southern_Interior	29379046	950338	1000008	NA	0	NA	NA	NA
Northern_Coastal	Southern_Interior	29379046	1366703	1403460	NA	0	NA	NA	NA
Central	Southern_Interior	29379046	1366703	1403460	NA	0	NA	NA	NA
Northern_Coastal	Central	29379046	1366703	1403460	NA	0	NA	NA	NA
Northern_Coastal	Central	29379046	1671460	1676365	NA	0	NA	NA	NA
Central	Southern_Interior	29379046	1671460	1676365	NA	0	NA	NA	NA
Northern_Coastal	Southern_Interior	29379046	1671460	1676365	NA	0	NA	NA	NA
Northern_Coastal	Central	29379046	1774547	1778462	NA	0	NA	NA	NA
Northern_Coastal	Southern_Interior	29379046	1774547	1778462	NA	0	NA	NA	NA
Central	Southern_Interior	29379046	1774547	1778462	NA	0	NA	NA	NA
Northern_Coastal	Central	29379046	2087077	2090701	NA	0	NA	NA	NA
Northern_Coastal	Southern_Interior	29379046	2087077	2090701	NA	0	NA	NA	NA
Central	Southern_Interior	29379046	2087077	2090701	NA	0	NA	NA	NA
Central	Southern_Interior	29379046	4227909	4248094	NA	0	NA	NA	NA
Northern_Coastal	Southern_Interior	29379046	4227909	4248094	NA	0	NA	NA	NA
Northern_Coastal	Central	29379046	4227909	4248094	NA	0	NA	NA	NA
Northern_Coastal	Central	29379046	4289240	4291587	NA	0	NA	NA	NA
Central	Southern_Interior	29379046	4289240	4291587	NA	0	NA	NA	NA
Northern_Coastal	Southern_Interior	29379046	4289240	4291587	NA	0	NA	NA	NA
Central	Southern_Interior	29378445	77723	78669	NA	0	NA	NA	NA
Northern_Coastal	Central	29378445	77723	78669	NA	0	NA	NA	NA
Northern_Coastal	Southern_Interior	29378445	77723	78669	NA	0	NA	NA	NA
Northern_Coastal	Central	29378445	971788	975827	NA	0	NA	NA	NA
Northern_Coastal	Southern_Interior	29378445	971788	975827	NA	0	NA	NA	NA
Central	Southern_Interior	29378445	971788	975827	NA	0	NA	NA	NA
Northern_Coastal	Southern_Interior	29378445	1490082	1673031	0.0033847762797139	105	958	283032	8028
Northern_Coastal	Central	29378445	1490082	1673031	0.0042417841649928	105	3438	810508	30332
Central	Southern_Interior	29378445	1490082	1673031	0.0041266321754126	105	402	97416	864
Central	Southern_Interior	29378445	1699802	1718551	0.0031356509884117	440	1288	410760	1080
Northern_Coastal	Southern_Interior	29378445	1699802	1718551	0.0026679504924675	440	3192	1196424	23256
Northern_Coastal	Central	29378445	1699802	1718551	0.0034091238737301	440	11752	3447220	76300
Northern_Coastal	Central	29378445	1748755	1771513	NA	0	NA	NA	NA
Northern_Coastal	Southern_Interior	29378445	1748755	1771513	NA	0	NA	NA	NA
Central	Southern_Interior	29378445	1748755	1771513	NA	0	NA	NA	NA
Central	Southern_Interior	29378445	1788401	1808567	0.0071992110453648	65	438	60840	0
Northern_Coastal	Southern_Interior	29378445	1788401	1808567	0.0074178973632746	65	1320	177948	2232
Northern_Coastal	Central	29378445	1788401	1808567	0.0076059384677632	65	3910	514072	6448
Northern_Coastal	Central	29378445	1878565	1899340	NA	0	NA	NA	NA
Northern_Coastal	Southern_Interior	29378445	1878565	1899340	NA	0	NA	NA	NA
Central	Southern_Interior	29378445	1878565	1899340	NA	0	NA	NA	NA
Central	Southern_Interior	29378445	1955285	1957169	0.0	107	0	100152	0
Northern_Coastal	Central	29378445	1955285	1957169	0.0	107	0	845728	11128
Northern_Coastal	Southern_Interior	29378445	1955285	1957169	0.0	107	0	292752	3852
Central	Southern_Interior	29380745	512625	560721	0.0029207136460701	311	848	290340	756
Northern_Coastal	Southern_Interior	29380745	512625	560721	0.0028377434037811	311	2404	847152	14940
Northern_Coastal	Central	29380745	512625	560721	0.0018410879707392	311	4494	2440948	49540
Central	Southern_Interior	29380745	581234	585051	0.0064750064750064	198	1200	185328	0
Northern_Coastal	Central	29380745	581234	585051	0.0045562366124604	198	7130	1564888	20696
Northern_Coastal	Southern_Interior	29380745	581234	585051	0.0057375778117454	198	3108	541692	7164
Northern_Coastal	Central	29380745	919849	926843	0.0	71	0	561184	7384
Northern_Coastal	Southern_Interior	29380745	919849	926843	0.0	71	0	194256	2556
Central	Southern_Interior	29380745	919849	926843	0.0	71	0	66456	0
Central	Southern_Interior	29380745	1045214	1050457	NA	0	NA	NA	NA
Northern_Coastal	Southern_Interior	29380745	1045214	1050457	NA	0	NA	NA	NA
Northern_Coastal	Central	29380745	1045214	1050457	NA	0	NA	NA	NA
Northern_Coastal	Southern_Interior	29380745	1124482	1125511	NA	0	NA	NA	NA
Central	Southern_Interior	29380745	1124482	1125511	NA	0	NA	NA	NA
Northern_Coastal	Central	29380745	1124482	1125511	NA	0	NA	NA	NA
Central	Southern_Interior	29380745	1253348	1281950	0.0	107	0	100152	0
Northern_Coastal	Southern_Interior	29380745	1253348	1281950	0.0	107	0	290592	6012
Northern_Coastal	Central	29380745	1253348	1281950	0.0	107	0	839488	17368
Northern_Coastal	Central	29381372	419518	486780	NA	0	NA	NA	NA
Northern_Coastal	Southern_Interior	29381372	419518	486780	NA	0	NA	NA	NA
Central	Southern_Interior	29381372	419518	486780	NA	0	NA	NA	NA
Northern_Coastal	Central	29381372	712502	715527	NA	0	NA	NA	NA
Northern_Coastal	Southern_Interior	29381372	712502	715527	NA	0	NA	NA	NA
Central	Southern_Interior	29381372	712502	715527	NA	0	NA	NA	NA
Northern_Coastal	Central	29381372	996885	1001711	NA	0	NA	NA	NA
Northern_Coastal	Southern_Interior	29381372	996885	1001711	NA	0	NA	NA	NA
Central	Southern_Interior	29381372	996885	1001711	NA	0	NA	NA	NA
Northern_Coastal	Central	29379378	1206184	1209045	NA	0	NA	NA	NA
Northern_Coastal	Southern_Interior	29379378	1206184	1209045	NA	0	NA	NA	NA
Central	Southern_Interior	29379378	1206184	1209045	NA	0	NA	NA	NA
Central	Southern_Interior	29379378	1567715	1570699	NA	0	NA	NA	NA
Northern_Coastal	Central	29379378	1567715	1570699	NA	0	NA	NA	NA
Northern_Coastal	Southern_Interior	29379378	1567715	1570699	NA	0	NA	NA	NA
Central	Southern_Interior	29379378	1862345	1864582	NA	0	NA	NA	NA
Northern_Coastal	Southern_Interior	29379378	1862345	1864582	NA	0	NA	NA	NA
Northern_Coastal	Central	29379378	1862345	1864582	NA	0	NA	NA	NA
Northern_Coastal	Central	29379378	2604095	2604461	NA	0	NA	NA	NA
Central	Southern_Interior	29379378	2604095	2604461	NA	0	NA	NA	NA
Northern_Coastal	Southern_Interior	29379378	2604095	2604461	NA	0	NA	NA	NA
Northern_Coastal	Southern_Interior	29379378	3179895	3188454	NA	0	NA	NA	NA
Northern_Coastal	Central	29379378	3179895	3188454	NA	0	NA	NA	NA
Central	Southern_Interior	29379378	3179895	3188454	NA	0	NA	NA	NA
Northern_Coastal	Southern_Interior	29379378	3328308	3331629	NA	0	NA	NA	NA
Central	Southern_Interior	29379378	3328308	3331629	NA	0	NA	NA	NA
Northern_Coastal	Central	29379378	3328308	3331629	NA	0	NA	NA	NA
Northern_Coastal	Central	29377415	669707	723273	NA	0	NA	NA	NA
Northern_Coastal	Southern_Interior	29377415	669707	723273	NA	0	NA	NA	NA
Central	Southern_Interior	29377415	669707	723273	NA	0	NA	NA	NA
Northern_Coastal	Central	29377415	1010006	1012006	0.0024592740339467	275	5070	2061584	140616
Northern_Coastal	Southern_Interior	29377415	1010006	1012006	0.0025706940874035	275	1916	745324	16976
Central	Southern_Interior	29377415	1010006	1012006	0.0032115550773544	275	788	245364	12036
Northern_Coastal	Central	29380570	53146	60007	NA	0	NA	NA	NA
Northern_Coastal	Southern_Interior	29380570	53146	60007	NA	0	NA	NA	NA
Central	Southern_Interior	29380570	53146	60007	NA	0	NA	NA	NA
Northern_Coastal	Central	29380570	523193	523946	NA	0	NA	NA	NA
Northern_Coastal	Southern_Interior	29380570	523193	523946	NA	0	NA	NA	NA
Central	Southern_Interior	29380570	523193	523946	NA	0	NA	NA	NA
Northern_Coastal	Central	29379070	969080	975657	0.0013345258087759	361	3808	2853448	37440
Northern_Coastal	Southern_Interior	29379070	969080	975657	0.0015166057189602	361	1498	987732	12960
Central	Southern_Interior	29379070	969080	975657	0.001550773018917	361	524	337896	0
Northern_Coastal	Central	29379070	1012644	1265611	0.0029856570914057	216	5080	1701468	28260
Northern_Coastal	Southern_Interior	29379070	1012644	1265611	0.0054667588525568	216	3226	590112	8640
Central	Southern_Interior	29379070	1012644	1265611	0.0053721875309743	216	1084	201780	396
Northern_Coastal	Central	29377532	224397	360614	0.0030496392812163	431	10480	3436472	14976
Northern_Coastal	Southern_Interior	29377532	224397	360614	0.0051380860629415	431	6112	1189548	5184
Central	Southern_Interior	29377532	224397	360614	0.0053691474805163	431	2166	403416	0
Northern_Coastal	Central	29377532	569159	573578	NA	0	NA	NA	NA
Northern_Coastal	Southern_Interior	29377532	569159	573578	NA	0	NA	NA	NA
Central	Southern_Interior	29377532	569159	573578	NA	0	NA	NA	NA
Northern_Coastal	Central	29378165	193099	286574	0.0066767451961441	758	39660	5940020	130044
Northern_Coastal	Southern_Interior	29378165	193099	286574	0.0065799911002766	758	13604	2067480	33696
Central	Southern_Interior	29378165	193099	286574	0.0067857142857142	758	4788	705600	3888
Northern_Coastal	Central	29378616	191107	196279	0.0021491081748671	299	5102	2374008	20384
Northern_Coastal	Southern_Interior	29378616	191107	196279	0.002217159990849	299	1822	821772	7056
Central	Southern_Interior	29378616	191107	196279	0.002236800731784	299	626	279864	0
Northern_Coastal	Central	29378616	575380	600296	NA	0	NA	NA	NA
Northern_Coastal	Southern_Interior	29378616	575380	600296	NA	0	NA	NA	NA
Central	Southern_Interior	29378616	575380	600296	NA	0	NA	NA	NA
Northern_Coastal	Central	29381919	251156	253849	NA	0	NA	NA	NA
Northern_Coastal	Southern_Interior	29381919	251156	253849	NA	0	NA	NA	NA
Central	Southern_Interior	29381919	251156	253849	NA	0	NA	NA	NA
Northern_Coastal	Southern_Interior	29381919	933042	948277	NA	0	NA	NA	NA
Northern_Coastal	Central	29381919	933042	948277	NA	0	NA	NA	NA
Central	Southern_Interior	29381919	933042	948277	NA	0	NA	NA	NA
Northern_Coastal	Southern_Interior	29381919	1037701	1056602	NA	0	NA	NA	NA
Northern_Coastal	Central	29381919	1037701	1056602	NA	0	NA	NA	NA
Central	Southern_Interior	29381919	1037701	1056602	NA	0	NA	NA	NA
Northern_Coastal	Central	29381919	1240286	1324497	NA	0	NA	NA	NA
Northern_Coastal	Southern_Interior	29381919	1240286	1324497	NA	0	NA	NA	NA
Central	Southern_Interior	29381919	1240286	1324497	NA	0	NA	NA	NA
Northern_Coastal	Central	29381919	1908134	1913444	NA	0	NA	NA	NA
Northern_Coastal	Southern_Interior	29381919	1908134	1913444	NA	0	NA	NA	NA
Central	Southern_Interior	29381919	1908134	1913444	NA	0	NA	NA	NA
Northern_Coastal	Southern_Interior	29381919	2761729	2918722	0.0009777592365655	507	1350	1380708	24696
Northern_Coastal	Central	29381919	2761729	2918722	0.0012116267826927	507	4812	3971520	88536
Central	Southern_Interior	29381919	2761729	2918722	0.0013206349206349	507	624	472500	2052
Northern_Coastal	Central	29336754	202037	408691	0.0054009537345748	383	16264	3011320	55744
Northern_Coastal	Southern_Interior	29336754	202037	408691	0.0040955896638818	383	4216	1029400	32276
Central	Southern_Interior	29336754	202037	408691	0.0049602277863147	383	1756	354016	4472
Northern_Coastal	Central	29380437	2408812	2487559	0.0	186	0	1469032	20456
Northern_Coastal	Southern_Interior	29380437	2408812	2487559	0.0	186	0	508932	6660
Central	Southern_Interior	29380437	2408812	2487559	0.0	186	0	173952	144
Northern_Coastal	Central	29380437	2719825	2806870	0.0015370593886247	208	2496	1623880	41784
Northern_Coastal	Southern_Interior	29380437	2719825	2806870	0.0016986219929082	208	960	565164	11412
Central	Southern_Interior	29380437	2719825	2806870	0.0014872652909462	208	288	193644	1044
Northern_Coastal	Central	29380437	3240651	3386850	NA	0	NA	NA	NA
Northern_Coastal	Southern_Interior	29380437	3240651	3386850	NA	0	NA	NA	NA
Central	Southern_Interior	29380437	3240651	3386850	NA	0	NA	NA	NA
Northern_Coastal	Central	29380437	3475512	3495089	NA	0	NA	NA	NA
Northern_Coastal	Southern_Interior	29380437	3475512	3495089	NA	0	NA	NA	NA
Central	Southern_Interior	29380437	3475512	3495089	NA	0	NA	NA	NA
Northern_Coastal	Central	29380437	3641520	3643184	0.0	213	0	1664536	41168
Northern_Coastal	Southern_Interior	29380437	3641520	3643184	0.0	213	0	576288	14148
Central	Southern_Interior	29380437	3641520	3643184	0.0	213	0	199332	36
Northern_Coastal	Central	29380543	342417	358792	NA	0	NA	NA	NA
Northern_Coastal	Southern_Interior	29380543	342417	358792	NA	0	NA	NA	NA
Central	Southern_Interior	29380543	342417	358792	NA	0	NA	NA	NA
Northern_Coastal	Southern_Interior	29380543	692145	693355	NA	0	NA	NA	NA
Northern_Coastal	Central	29380543	692145	693355	NA	0	NA	NA	NA
Central	Southern_Interior	29380543	692145	693355	NA	0	NA	NA	NA
Northern_Coastal	Central	29380543	788330	869629	0.0020580007723389	215	3496	1698736	22984
Northern_Coastal	Southern_Interior	29380543	788330	869629	0.0013570874658177	215	798	588024	7956
Central	Southern_Interior	29380543	788330	869629	0.0024249652156628	215	488	201240	0
Northern_Coastal	Southern_Interior	29380543	1360835	1363487	0.0038252877195754	111	1162	303768	3924
Northern_Coastal	Central	29380543	1360835	1363487	0.0047381807573796	111	4158	877552	11336
Central	Southern_Interior	29380543	1360835	1363487	0.0032917532917532	111	342	103896	0
Northern_Coastal	Central	29380543	1524762	1684473	0.0034299084111207	312	8438	2460124	38372
Northern_Coastal	Southern_Interior	29380543	1524762	1684473	0.0024313353316482	312	2070	851384	13480
Central	Southern_Interior	29380543	1524762	1684473	0.0040220355473942	312	1174	291892	140
Northern_Coastal	Southern_Interior	29380543	2363110	2369693	NA	0	NA	NA	NA
Northern_Coastal	Central	29380543	2363110	2369693	NA	0	NA	NA	NA
Central	Southern_Interior	29380543	2363110	2369693	NA	0	NA	NA	NA
Northern_Coastal	Central	29379644	381601	393513	NA	0	NA	NA	NA
Northern_Coastal	Southern_Interior	29379644	381601	393513	NA	0	NA	NA	NA
Central	Southern_Interior	29379644	381601	393513	NA	0	NA	NA	NA
Northern_Coastal	Central	29379644	649942	684537	0.0039987754044697	109	3396	849260	23612
Northern_Coastal	Southern_Interior	29379644	649942	684537	0.0039070407708814	109	1158	296388	5760
Central	Southern_Interior	29379644	649942	684537	0.0041503616743744	109	420	101196	828
Northern_Coastal	Central	29381488	119714	217611	NA	0	NA	NA	NA
Northern_Coastal	Southern_Interior	29381488	119714	217611	NA	0	NA	NA	NA
Central	Southern_Interior	29381488	119714	217611	NA	0	NA	NA	NA
Central	Southern_Interior	29381488	963173	966773	NA	0	NA	NA	NA
Northern_Coastal	Central	29381488	963173	966773	NA	0	NA	NA	NA
Northern_Coastal	Southern_Interior	29381488	963173	966773	NA	0	NA	NA	NA
Northern_Coastal	Southern_Interior	29381488	1445271	1449271	NA	0	NA	NA	NA
Northern_Coastal	Central	29381488	1445271	1449271	NA	0	NA	NA	NA
Central	Southern_Interior	29381488	1445271	1449271	NA	0	NA	NA	NA
Northern_Coastal	Central	29381488	2536406	2538110	NA	0	NA	NA	NA
Northern_Coastal	Southern_Interior	29381488	2536406	2538110	NA	0	NA	NA	NA
Central	Southern_Interior	29381488	2536406	2538110	NA	0	NA	NA	NA
Northern_Coastal	Southern_Interior	29381488	2561634	2563789	NA	0	NA	NA	NA
Northern_Coastal	Central	29381488	2561634	2563789	NA	0	NA	NA	NA
Central	Southern_Interior	29381488	2561634	2563789	NA	0	NA	NA	NA
Northern_Coastal	Central	29381488	2826525	2829682	NA	0	NA	NA	NA
Northern_Coastal	Southern_Interior	29381488	2826525	2829682	NA	0	NA	NA	NA
Central	Southern_Interior	29381488	2826525	2829682	NA	0	NA	NA	NA
Northern_Coastal	Central	29381488	2840157	2848091	NA	0	NA	NA	NA
Northern_Coastal	Southern_Interior	29381488	2840157	2848091	NA	0	NA	NA	NA
Central	Southern_Interior	29381488	2840157	2848091	NA	0	NA	NA	NA
Northern_Coastal	Southern_Interior	29381488	3021447	3280748	0.0	103	0	278784	6732
Northern_Coastal	Central	29381488	3021447	3280748	0.0	103	0	804768	20056
Central	Southern_Interior	29381488	3021447	3280748	0.0	103	0	96336	72
Northern_Coastal	Central	29381029	408304	413398	0.0034916201117318	104	2860	819104	13728
Northern_Coastal	Southern_Interior	29381029	408304	413398	0.0026240054173015	104	744	283536	4752
Central	Southern_Interior	29381029	408304	413398	0.0025065746219592	104	244	97344	0
Northern_Coastal	Central	29382272	625630	818059	NA	0	NA	NA	NA
Northern_Coastal	Southern_Interior	29382272	625630	818059	NA	0	NA	NA	NA
Central	Southern_Interior	29382272	625630	818059	NA	0	NA	NA	NA
Northern_Coastal	Central	29382272	898262	899595	NA	0	NA	NA	NA
Northern_Coastal	Southern_Interior	29382272	898262	899595	NA	0	NA	NA	NA
Central	Southern_Interior	29382272	898262	899595	NA	0	NA	NA	NA
Northern_Coastal	Central	29382272	1687762	1690097	NA	0	NA	NA	NA
Northern_Coastal	Southern_Interior	29382272	1687762	1690097	NA	0	NA	NA	NA
Central	Southern_Interior	29382272	1687762	1690097	NA	0	NA	NA	NA
Central	Southern_Interior	29378174	493588	496489	0.0096350963509635	219	1974	204876	108
Northern_Coastal	Southern_Interior	29378174	493588	496489	0.0091572899209959	219	5508	601488	5580
Northern_Coastal	Central	29378174	493588	496489	0.009119489612603	219	15838	1736720	17032
Northern_Coastal	Central	29378174	615791	646252	0.0017970767152415	510	7194	4003168	80912
Northern_Coastal	Southern_Interior	29378174	615791	646252	0.0017406214278291	510	2412	1385712	28008
Central	Southern_Interior	29378174	615791	646252	0.0017052119993296	510	814	477360	0
Northern_Coastal	Central	29378174	659466	660441	NA	0	NA	NA	NA
Northern_Coastal	Southern_Interior	29378174	659466	660441	NA	0	NA	NA	NA
Central	Southern_Interior	29378174	659466	660441	NA	0	NA	NA	NA
Northern_Coastal	Central	29378174	707341	735096	0.0011638514283976	334	3062	2630920	43752
Northern_Coastal	Southern_Interior	29378174	707341	735096	0.0016479548289672	334	1506	913860	11988
Central	Southern_Interior	29378174	707341	735096	0.0012325706802249	334	384	311544	1080
Central	Southern_Interior	29378174	1412907	1436283	0.0031186974930213	321	934	299484	972
Northern_Coastal	Southern_Interior	29378174	1412907	1436283	0.0032311391644123	321	2838	878328	11484
Northern_Coastal	Central	29378174	1412907	1436283	0.0032903893113351	321	8322	2529184	41384
Northern_Coastal	Central	29378174	1580067	1625152	0.0031975670298191	314	7894	2468752	45760
Central	Southern_Interior	29378174	1580067	1625152	0.0031438837171321	314	924	293904	0
Northern_Coastal	Southern_Interior	29378174	1580067	1625152	0.0034356540380636	314	2936	854568	15840
Northern_Coastal	Central	29378174	1831811	1935317	0.0047449856150944	402	14936	3147744	71472
Northern_Coastal	Southern_Interior	29378174	1831811	1935317	0.0048925318761384	402	5372	1098000	16344
Central	Southern_Interior	29378174	1831811	1935317	0.0045635685820799	402	1704	373392	2880
Northern_Coastal	Central	29378174	2210963	2234959	0.0014309659653436	441	4972	3474576	56952
Northern_Coastal	Southern_Interior	29378174	2210963	2234959	0.0015656233604951	441	1886	1204632	17820
Central	Southern_Interior	29378174	2210963	2234959	0.0013879183166394	441	572	412128	648
Central	Southern_Interior	29378174	2700621	2833146	0.0031691997340852	747	2212	697968	1224
Northern_Coastal	Southern_Interior	29378174	2700621	2833146	0.0029612224145986	747	6034	2037672	33012
Northern_Coastal	Central	29378174	2700621	2833146	0.003274796320738	747	19244	5876396	105580
Central	Southern_Interior	29378174	3103542	3181913	0.0081612060778727	216	1650	202176	0
Northern_Coastal	Southern_Interior	29378174	3103542	3181913	0.0046327453179701	216	2726	588420	10332
Northern_Coastal	Central	29378174	3103542	3181913	0.008458244111349	216	14378	1699880	29848
Northern_Coastal	Southern_Interior	29378174	5047022	5049669	NA	0	NA	NA	NA
Central	Southern_Interior	29378174	5047022	5049669	NA	0	NA	NA	NA
Northern_Coastal	Central	29378174	5047022	5049669	NA	0	NA	NA	NA
Northern_Coastal	Central	29378174	5316059	5334865	0.0	77	0	601008	15608
Central	Southern_Interior	29378174	5316059	5334865	0.0	77	0	71172	900
Northern_Coastal	Southern_Interior	29378174	5316059	5334865	0.0	77	0	210672	2772
Central	Southern_Interior	29378074	117037	135475	NA	0	NA	NA	NA
Northern_Coastal	Central	29378074	117037	135475	NA	0	NA	NA	NA
Northern_Coastal	Southern_Interior	29378074	117037	135475	NA	0	NA	NA	NA
Northern_Coastal	Southern_Interior	29378074	603953	612452	NA	0	NA	NA	NA
Central	Southern_Interior	29378074	603953	612452	NA	0	NA	NA	NA
Northern_Coastal	Central	29378074	603953	612452	NA	0	NA	NA	NA
Northern_Coastal	Central	29378074	1187283	1190744	NA	0	NA	NA	NA
Northern_Coastal	Southern_Interior	29378074	1187283	1190744	NA	0	NA	NA	NA
Central	Southern_Interior	29378074	1187283	1190744	NA	0	NA	NA	NA
Central	Southern_Interior	29378074	1781456	1784999	0.0039627039627039	110	408	102960	0
Northern_Coastal	Southern_Interior	29378074	1781456	1784999	0.0042193251737564	110	1270	300996	3924
Northern_Coastal	Central	29378074	1781456	1784999	0.0036041879421857	110	3134	869544	11336
Northern_Coastal	Central	29378074	2150601	2194275	0.0017225614734023	526	7174	4164728	47480
Northern_Coastal	Southern_Interior	29378074	2150601	2194275	0.0018692624029022	526	2700	1444420	13652
Central	Southern_Interior	29378074	2150601	2194275	0.0018795153215153	526	922	490552	1784
Central	Southern_Interior	29378074	2925086	2937136	0.0052866648436787	422	2088	394956	36
Northern_Coastal	Southern_Interior	29378074	2925086	2937136	0.0049073612150439	422	5666	1154592	15192
Northern_Coastal	Central	29378074	2925086	2937136	0.0056176810634735	422	18736	3335184	44192
Central	Southern_Interior	29378074	3703842	3706884	NA	0	NA	NA	NA
Northern_Coastal	Southern_Interior	29378074	3703842	3706884	NA	0	NA	NA	NA
Northern_Coastal	Central	29378074	3703842	3706884	NA	0	NA	NA	NA
Central	Southern_Interior	29378074	4223381	4224213	NA	0	NA	NA	NA
Northern_Coastal	Central	29378074	4223381	4224213	NA	0	NA	NA	NA
Northern_Coastal	Southern_Interior	29378074	4223381	4224213	NA	0	NA	NA	NA
Northern_Coastal	Southern_Interior	29378074	4312877	4313729	NA	0	NA	NA	NA
Northern_Coastal	Central	29378074	4312877	4313729	NA	0	NA	NA	NA
Central	Southern_Interior	29378074	4312877	4313729	NA	0	NA	NA	NA
Northern_Coastal	Southern_Interior	29378074	4516006	4519304	NA	0	NA	NA	NA
Northern_Coastal	Central	29378074	4516006	4519304	NA	0	NA	NA	NA
Central	Southern_Interior	29378074	4516006	4519304	NA	0	NA	NA	NA
Northern_Coastal	Central	29378074	4824449	4872595	NA	0	NA	NA	NA
Northern_Coastal	Southern_Interior	29378074	4824449	4872595	NA	0	NA	NA	NA
Central	Southern_Interior	29378074	4824449	4872595	NA	0	NA	NA	NA
Northern_Coastal	Central	29379239	140101	234881	0.0014991690320222	532	6300	4202328	57928
Northern_Coastal	Southern_Interior	29379239	140101	234881	0.0014023972743996	532	2040	1454652	20052
Central	Southern_Interior	29379239	140101	234881	0.0015021528179422	532	748	497952	0
Northern_Coastal	Central	29379239	683389	684830	NA	0	NA	NA	NA
Northern_Coastal	Southern_Interior	29379239	683389	684830	NA	0	NA	NA	NA
Central	Southern_Interior	29379239	683389	684830	NA	0	NA	NA	NA
Northern_Coastal	Central	29379239	1020910	1021818	NA	0	NA	NA	NA
Northern_Coastal	Southern_Interior	29379239	1020910	1021818	NA	0	NA	NA	NA
Central	Southern_Interior	29379239	1020910	1021818	NA	0	NA	NA	NA
Northern_Coastal	Central	29379239	1472892	1473866	NA	0	NA	NA	NA
Northern_Coastal	Southern_Interior	29379239	1472892	1473866	NA	0	NA	NA	NA
Central	Southern_Interior	29379239	1472892	1473866	NA	0	NA	NA	NA
Northern_Coastal	Central	29381354	1032959	1035807	NA	0	NA	NA	NA
Northern_Coastal	Southern_Interior	29381354	1032959	1035807	NA	0	NA	NA	NA
Central	Southern_Interior	29381354	1032959	1035807	NA	0	NA	NA	NA
Northern_Coastal	Central	29381354	1559411	1564610	0.0034567145418102	318	8492	2456668	89876
Northern_Coastal	Southern_Interior	29381354	1559411	1564610	0.0036602445384268	318	3178	868248	13248
Central	Southern_Interior	29381354	1559411	1564610	0.0038834684999931	318	1132	291492	6156
Northern_Coastal	Central	29381354	2199971	2261697	0.0	26	0	202800	5408
Northern_Coastal	Southern_Interior	29381354	2199971	2261697	0.0	26	0	70200	1872
Central	Southern_Interior	29381354	2199971	2261697	0.0	26	0	24336	0
