## Supplementary material for "The western redcedar genome reveals low genetic diversity in a self-compatible conifer": Code S4: sco_intergenic_subpops_pi.txt (part 1 of 2)

pop	chromosome	window_pos_1	window_pos_2	avg_pi	no_sites	count_diffs	count_comparisons	count_missing
Northern_Coastal	29377403	38651	136538	0.0	91	0	1016628	55443
Central	29377403	38651	136538	0.0	91	0	120666	0
Southern_Interior	29377403	38651	136538	0.0	91	0	13923	0
Northern_Coastal	29377403	489006	490484	NA	0	NA	NA	NA
Central	29377403	489006	490484	NA	0	NA	NA	NA
Southern_Interior	29377403	489006	490484	NA	0	NA	NA	NA
Southern_Interior	29378876	188814	273342	0.0019047619047619	525	153	80325	0
Central	29378876	188814	273342	0.0019047619047619	525	1326	696150	0
Northern_Coastal	29378876	188814	273342	0.0020395050711905	525	12205	5984295	200730
Central	29378876	809098	815663	NA	0	NA	NA	NA
Northern_Coastal	29378876	809098	815663	NA	0	NA	NA	NA
Southern_Interior	29378876	809098	815663	NA	0	NA	NA	NA
Northern_Coastal	29378876	1443764	1492670	NA	0	NA	NA	NA
Central	29378876	1443764	1492670	NA	0	NA	NA	NA
Southern_Interior	29378876	1443764	1492670	NA	0	NA	NA	NA
Central	29378876	4666850	4712837	0.0030572297622991	635	2556	836051	5959
Northern_Coastal	29378876	4666850	4712837	0.0047472054209054	635	34453	7257533	223402
Southern_Interior	29378876	4666850	4712837	0.0035716123719829	635	347	97155	0
Southern_Interior	29378876	5622471	5695241	0.0	107	0	16371	0
Central	29378876	5622471	5695241	0.0	107	0	141882	0
Northern_Coastal	29378876	5622471	5695241	0.0	107	0	1204755	55812
Southern_Interior	29378876	6061907	6124032	NA	0	NA	NA	NA
Central	29378876	6061907	6124032	NA	0	NA	NA	NA
Northern_Coastal	29378876	6061907	6124032	NA	0	NA	NA	NA
Northern_Coastal	29378876	6263279	6269540	0.0	105	0	1189027	47978
Southern_Interior	29378876	6263279	6269540	0.0	105	0	16065	0
Central	29378876	6263279	6269540	0.0	105	0	139230	0
Central	29378876	6542307	6545715	0.0	112	0	148512	0
Northern_Coastal	29378876	6542307	6545715	0.0	112	0	1285312	34160
Southern_Interior	29378876	6542307	6545715	0.0	112	0	17136	0
Northern_Coastal	29379802	1852619	1854752	NA	0	NA	NA	NA
Central	29379802	1852619	1854752	NA	0	NA	NA	NA
Southern_Interior	29379802	1852619	1854752	NA	0	NA	NA	NA
Northern_Coastal	29379802	1973270	1991144	NA	0	NA	NA	NA
Central	29379802	1973270	1991144	NA	0	NA	NA	NA
Southern_Interior	29379802	1973270	1991144	NA	0	NA	NA	NA
Northern_Coastal	29379802	2151910	2156801	0.0022836269682461	212	5494	2405822	91750
Central	29379802	2151910	2156801	0.0033313999854998	212	919	275860	5252
Southern_Interior	29379802	2151910	2156801	0.0042237020594401	212	137	32436	0
Central	29378735	384015	399488	0.0008861236802413	200	235	265200	0
Northern_Coastal	29378735	384015	399488	0.0017820601576337	200	4080	2289485	66715
Southern_Interior	29378735	384015	399488	0.0023529411764705	200	72	30600	0
Northern_Coastal	29378735	607752	611564	NA	0	NA	NA	NA
Central	29378735	607752	611564	NA	0	NA	NA	NA
Southern_Interior	29378735	607752	611564	NA	0	NA	NA	NA
Northern_Coastal	29378735	1564797	1568506	NA	0	NA	NA	NA
Central	29378735	1564797	1568506	NA	0	NA	NA	NA
Southern_Interior	29378735	1564797	1568506	NA	0	NA	NA	NA
Northern_Coastal	29378735	4177942	4180440	NA	0	NA	NA	NA
Southern_Interior	29378735	4177942	4180440	NA	0	NA	NA	NA
Central	29378735	4177942	4180440	NA	0	NA	NA	NA
Central	29378735	4336357	4533066	NA	0	NA	NA	NA
Northern_Coastal	29378735	4336357	4533066	NA	0	NA	NA	NA
Southern_Interior	29378735	4336357	4533066	NA	0	NA	NA	NA
Northern_Coastal	29378735	4812605	5011124	NA	0	NA	NA	NA
Southern_Interior	29378735	4812605	5011124	NA	0	NA	NA	NA
Central	29378735	4812605	5011124	NA	0	NA	NA	NA
Central	29378735	5179354	5198747	NA	0	NA	NA	NA
Northern_Coastal	29378735	5179354	5198747	NA	0	NA	NA	NA
Southern_Interior	29378735	5179354	5198747	NA	0	NA	NA	NA
Central	29378735	5604880	5681392	NA	0	NA	NA	NA
Southern_Interior	29378735	5604880	5681392	NA	0	NA	NA	NA
Northern_Coastal	29378735	5604880	5681392	NA	0	NA	NA	NA
Northern_Coastal	29378735	6102855	6188032	NA	0	NA	NA	NA
Southern_Interior	29378735	6102855	6188032	NA	0	NA	NA	NA
Central	29378735	6102855	6188032	NA	0	NA	NA	NA
Central	29378735	6652107	6655562	0.0064432164878069	213	1812	281226	1212
Northern_Coastal	29378735	6652107	6655562	0.0064125919689353	213	15629	2437236	72117
Southern_Interior	29378735	6652107	6655562	0.0073030777256129	213	238	32589	0
Northern_Coastal	29378735	7394831	7446991	0.0008040254876079	65	600	746245	19520
Central	29378735	7394831	7446991	0.0022276366167768	65	192	86190	0
Southern_Interior	29378735	7394831	7446991	0.0065359477124183	65	65	9945	0
Southern_Interior	29378735	8110071	8114105	NA	0	NA	NA	NA
Central	29378735	8110071	8114105	NA	0	NA	NA	NA
Northern_Coastal	29378735	8110071	8114105	NA	0	NA	NA	NA
Northern_Coastal	29378735	8158135	8271288	0.0048593936990748	430	23750	4887441	178389
Central	29378735	8158135	8271288	0.0042824332374457	430	2437	569069	1111
Southern_Interior	29378735	8158135	8271288	0.0045903632770937	430	302	65790	0
Southern_Interior	29378735	9319352	9350487	0.0009065520317	447	62	68391	0
Central	29378735	9319352	9350487	0.0021028684709117	447	1222	581111	11611
Northern_Coastal	29378735	9319352	9350487	0.0029076071599606	447	14869	5113827	152280
Northern_Coastal	29378735	10575818	10598812	0.003994192487169	626	28765	7201706	173200
Central	29378735	10575818	10598812	0.0037598355117372	626	3105	825834	4242
Southern_Interior	29378735	10575818	10598812	0.0005324813631522	626	51	95778	0
Central	29378735	10930148	10960207	0.0038754818166582	108	555	143208	0
Northern_Coastal	29378735	10930148	10960207	0.0038120120519224	108	4704	1233994	38354
Southern_Interior	29378735	10930148	10960207	0.0019365770999757	108	32	16524	0
Central	29378735	11090419	11202533	0.0033987233545399	214	960	282459	1305
Northern_Coastal	29378735	11090419	11202533	0.0038245102679076	214	9366	2448941	72193
Southern_Interior	29378735	11090419	11202533	0.0005192107995846	214	17	32742	0
Southern_Interior	29380345	104220	176793	0.0052697585799387	542	437	82926	0
Central	29380345	104220	176793	0.004309205271142	542	3048	707323	11369
Northern_Coastal	29380345	104220	176793	0.0059423101196661	542	36815	6195402	189900
Northern_Coastal	29380345	1448986	1453941	NA	0	NA	NA	NA
Central	29380345	1448986	1453941	NA	0	NA	NA	NA
Southern_Interior	29380345	1448986	1453941	NA	0	NA	NA	NA
Southern_Interior	29380345	2675226	2680194	0.010312273057371	90	142	13770	0
Central	29380345	2675226	2680194	0.0070219540807776	90	838	119340	0
Northern_Coastal	29380345	2675226	2680194	0.0112791524906958	90	11653	1033145	27145
Northern_Coastal	29380345	3112862	3115586	0.4933367286308462	2	11624	23562	0
Southern_Interior	29380345	3112862	3115586	0.5261437908496732	2	161	306	0
Central	29380345	3112862	3115586	0.3563265306122449	2	873	2450	202
Northern_Coastal	29380345	3336630	3337047	NA	0	NA	NA	NA
Southern_Interior	29380345	3336630	3337047	NA	0	NA	NA	NA
Central	29380345	3336630	3337047	NA	0	NA	NA	NA
Southern_Interior	29380345	3774169	3777989	NA	0	NA	NA	NA
Central	29380345	3774169	3777989	NA	0	NA	NA	NA
Northern_Coastal	29380345	3774169	3777989	NA	0	NA	NA	NA
Northern_Coastal	29380345	3985633	3989049	NA	0	NA	NA	NA
Central	29380345	3985633	3989049	NA	0	NA	NA	NA
Southern_Interior	29380345	3985633	3989049	NA	0	NA	NA	NA
Northern_Coastal	29380345	4563174	4718695	0.0	310	0	3536490	115620
Central	29380345	4563174	4718695	0.0	310	0	410353	707
Southern_Interior	29380345	4563174	4718695	0.0	310	0	47430	0
Central	29380345	5371757	5378760	0.0	104	0	137904	0
Southern_Interior	29380345	5371757	5378760	0.0	104	0	15912	0
Northern_Coastal	29380345	5371757	5378760	0.0	104	0	1193504	31720
Central	29380345	5881741	5884428	NA	0	NA	NA	NA
Southern_Interior	29380345	5881741	5884428	NA	0	NA	NA	NA
Northern_Coastal	29380345	5881741	5884428	NA	0	NA	NA	NA
Southern_Interior	29380345	6546061	6574121	0.0021680216802168	205	68	31365	0
Central	29380345	6546061	6574121	0.0015050607668284	205	400	265770	6060
Northern_Coastal	29380345	6546061	6574121	0.0016311778523618	205	3838	2352901	62204
Northern_Coastal	29380345	6670166	6676362	NA	0	NA	NA	NA
Central	29380345	6670166	6676362	NA	0	NA	NA	NA
Southern_Interior	29380345	6670166	6676362	NA	0	NA	NA	NA
Northern_Coastal	29380345	7316294	7325574	0.0	108	0	1239408	32940
Central	29380345	7316294	7325574	0.0	108	0	132300	10908
Southern_Interior	29380345	7316294	7325574	0.0	108	0	16524	0
Northern_Coastal	29380345	7329541	7367295	0.0042381494669742	111	5400	1274141	33550
Central	29380345	7329541	7367295	0.0032611797317679	111	480	147186	0
Southern_Interior	29380345	7329541	7367295	0.001001001001001	111	17	16983	0
Southern_Interior	29380345	7585656	7586025	NA	0	NA	NA	NA
Central	29380345	7585656	7586025	NA	0	NA	NA	NA
Northern_Coastal	29380345	7585656	7586025	NA	0	NA	NA	NA
Central	29380345	9314967	9322089	NA	0	NA	NA	NA
Southern_Interior	29380345	9314967	9322089	NA	0	NA	NA	NA
Northern_Coastal	29380345	9314967	9322089	NA	0	NA	NA	NA
Northern_Coastal	29380345	10130313	10356787	0.0003661926581775	320	1345	3672930	96990
Central	29380345	10130313	10356787	0.0011076546003016	320	470	424320	0
Southern_Interior	29380345	10130313	10356787	0.0013071895424836	320	64	48960	0
Northern_Coastal	29380345	10947060	11010601	NA	0	NA	NA	NA
Central	29380345	10947060	11010601	NA	0	NA	NA	NA
Southern_Interior	29380345	10947060	11010601	NA	0	NA	NA	NA
Northern_Coastal	29380345	11181672	11338842	NA	0	NA	NA	NA
Central	29380345	11181672	11338842	NA	0	NA	NA	NA
Southern_Interior	29380345	11181672	11338842	NA	0	NA	NA	NA
Central	29380345	12508028	12578440	NA	0	NA	NA	NA
Northern_Coastal	29380345	12508028	12578440	NA	0	NA	NA	NA
Southern_Interior	29380345	12508028	12578440	NA	0	NA	NA	NA
Northern_Coastal	29380345	13217456	13421799	NA	0	NA	NA	NA
Central	29380345	13217456	13421799	NA	0	NA	NA	NA
Southern_Interior	29380345	13217456	13421799	NA	0	NA	NA	NA
Northern_Coastal	29380572	391612	422155	0.0	254	0	2913098	79276
Central	29380572	391612	422155	0.0	254	0	336602	202
Southern_Interior	29380572	391612	422155	0.0	254	0	38862	0
Northern_Coastal	29380572	537623	541534	0.0015256254170019	380	6654	4361490	115290
Central	29380572	537623	541534	0.0016015718028101	380	807	503880	0
Southern_Interior	29380572	537623	541534	0.0027003783969728	380	157	58140	0
Northern_Coastal	29381806	178524	251141	0.0	200	0	2153890	202310
Central	29381806	178524	251141	0.0	200	0	254696	10504
Southern_Interior	29381806	178524	251141	0.0	200	0	30567	33
Northern_Coastal	29381806	683328	684768	NA	0	NA	NA	NA
Central	29381806	683328	684768	NA	0	NA	NA	NA
Southern_Interior	29381806	683328	684768	NA	0	NA	NA	NA
Northern_Coastal	29381806	2007335	2075677	NA	0	NA	NA	NA
Central	29381806	2007335	2075677	NA	0	NA	NA	NA
Southern_Interior	29381806	2007335	2075677	NA	0	NA	NA	NA
Northern_Coastal	29379125	146975	147527	0.0036964744246418	71	3013	815101	21350
Central	29379125	146975	147527	0.0063199711087035	71	595	94146	0
Southern_Interior	29379125	146975	147527	0.0074565037282518	71	81	10863	0
Northern_Coastal	29379125	311476	313823	0.0053635156044613	113	6957	1297097	34156
Central	29379125	311476	313823	0.007688303367637	113	1152	149838	0
Southern_Interior	29379125	311476	313823	0.0090809185030944	113	157	17289	0
Northern_Coastal	29379125	649763	657782	NA	0	NA	NA	NA
Central	29379125	649763	657782	NA	0	NA	NA	NA
Southern_Interior	29379125	649763	657782	NA	0	NA	NA	NA
Northern_Coastal	29379125	1736841	1744410	0.0	209	0	2398484	63745
Central	29379125	1736841	1744410	0.0	209	0	265268	11866
Southern_Interior	29379125	1736841	1744410	0.0	209	0	31977	0
Northern_Coastal	29382290	143871	157738	0.0057408721443028	206	13584	2366191	60695
Central	29382290	143871	157738	0.0065256583725671	206	1770	271237	1919
Southern_Interior	29382290	143871	157738	0.0102481121898597	206	323	31518	0
Northern_Coastal	29382290	1750502	1776636	NA	0	NA	NA	NA
Central	29382290	1750502	1776636	NA	0	NA	NA	NA
Southern_Interior	29382290	1750502	1776636	NA	0	NA	NA	NA
Northern_Coastal	29377349	361149	364752	0.0005340337598964	210	1287	2409960	64050
Central	29377349	361149	364752	0.0011755661377241	210	315	267956	10504
Southern_Interior	29377349	361149	364752	0.0017429193899782	210	56	32130	0
Northern_Coastal	29377349	1910877	1944562	0.0036466407170012	221	9005	2469396	134205
Central	29377349	1910877	1944562	0.0027947830715996	221	819	293046	0
Southern_Interior	29377349	1910877	1944562	0.0033123354922662	221	112	33813	0
Northern_Coastal	29377349	3933644	3934997	NA	0	NA	NA	NA
Central	29377349	3933644	3934997	NA	0	NA	NA	NA
Southern_Interior	29377349	3933644	3934997	NA	0	NA	NA	NA
Northern_Coastal	29377349	4063734	4072773	0.0102250087198887	443	51712	5057404	161579
Central	29377349	4063734	4072773	0.0079381292367615	443	4663	587418	0
Southern_Interior	29377349	4063734	4072773	0.0042491037046872	443	288	67779	0
Northern_Coastal	29379086	739814	756993	NA	0	NA	NA	NA
Central	29379086	739814	756993	NA	0	NA	NA	NA
Southern_Interior	29379086	739814	756993	NA	0	NA	NA	NA
Northern_Coastal	29381662	307810	313037	NA	0	NA	NA	NA
Central	29381662	307810	313037	NA	0	NA	NA	NA
Southern_Interior	29381662	307810	313037	NA	0	NA	NA	NA
Northern_Coastal	29381662	790039	795100	0.0	323	0	3706748	98515
Central	29381662	790039	795100	0.0	323	0	428096	202
Southern_Interior	29381662	790039	795100	0.0	323	0	49419	0
Northern_Coastal	29381662	948229	990107	0.0003105673464493	329	1168	3760859	115090
Central	29381662	948229	990107	0.0	329	0	431911	4343
Southern_Interior	29381662	948229	990107	0.0	329	0	50337	0
Northern_Coastal	29381662	1011907	1014787	NA	0	NA	NA	NA
Central	29381662	1011907	1014787	NA	0	NA	NA	NA
Southern_Interior	29381662	1011907	1014787	NA	0	NA	NA	NA
Northern_Coastal	29334873	43364	48857	NA	0	NA	NA	NA
Central	29334873	43364	48857	NA	0	NA	NA	NA
Southern_Interior	29334873	43364	48857	NA	0	NA	NA	NA
Southern_Interior	29381472	24994	33421	0.0058750091797018	89	80	13617	0
Central	29381472	24994	33421	0.0041818403582443	89	480	114782	3232
Northern_Coastal	29381472	24994	33421	0.0045744394276271	89	4551	994876	53633
Northern_Coastal	29381472	2991538	3056659	NA	0	NA	NA	NA
Central	29381472	2991538	3056659	NA	0	NA	NA	NA
Southern_Interior	29381472	2991538	3056659	NA	0	NA	NA	NA
Northern_Coastal	29381472	3428045	3511287	NA	0	NA	NA	NA
Central	29381472	3428045	3511287	NA	0	NA	NA	NA
Southern_Interior	29381472	3428045	3511287	NA	0	NA	NA	NA
Southern_Interior	29381472	3605593	3803830	0.0	307	0	46971	0
Central	29381472	3605593	3803830	0.0	307	0	407082	0
Northern_Coastal	29381472	3605593	3803830	0.0	307	0	3523132	93635
Central	29381472	5587459	5854358	NA	0	NA	NA	NA
Northern_Coastal	29381472	5587459	5854358	NA	0	NA	NA	NA
Southern_Interior	29381472	5587459	5854358	NA	0	NA	NA	NA
Southern_Interior	29381472	6701712	6827594	NA	0	NA	NA	NA
Central	29381472	6701712	6827594	NA	0	NA	NA	NA
Northern_Coastal	29381472	6701712	6827594	NA	0	NA	NA	NA
Central	29381472	7468530	7496662	NA	0	NA	NA	NA
Northern_Coastal	29381472	7468530	7496662	NA	0	NA	NA	NA
Southern_Interior	29381472	7468530	7496662	NA	0	NA	NA	NA
Northern_Coastal	29378809	971194	975332	NA	0	NA	NA	NA
Central	29378809	971194	975332	NA	0	NA	NA	NA
Southern_Interior	29378809	971194	975332	NA	0	NA	NA	NA
Northern_Coastal	29378809	1252288	1279234	NA	0	NA	NA	NA
Central	29378809	1252288	1279234	NA	0	NA	NA	NA
Southern_Interior	29378809	1252288	1279234	NA	0	NA	NA	NA
Northern_Coastal	29380628	430526	518900	0.003208988248319	328	12081	3764738	99430
Central	29380628	430526	518900	0.0032357886705006	328	1374	424626	10302
Southern_Interior	29380628	430526	518900	0.0043240873585206	328	217	50184	0
Northern_Coastal	29380628	663226	663868	0.0	22	0	250666	8516
Central	29380628	663226	663868	0.0	22	0	29172	0
Southern_Interior	29380628	663226	663868	0.0	22	0	3366	0
Northern_Coastal	29380628	736811	925161	0.0033039967468339	108	4095	1239408	32940
Central	29380628	736811	925161	0.0038754818166582	108	555	143208	0
Southern_Interior	29380628	736811	925161	0.0027233115468409	108	45	16524	0
Northern_Coastal	29378649	1016180	1054526	0.0042550431413332	317	15482	3638506	96071
Central	29378649	1016180	1054526	0.0024247991033716	317	1019	420241	101
Southern_Interior	29378649	1016180	1054526	0.00278534290666	317	135	48468	33
Northern_Coastal	29378649	1403387	1617303	NA	0	NA	NA	NA
Central	29378649	1403387	1617303	NA	0	NA	NA	NA
Southern_Interior	29378649	1403387	1617303	NA	0	NA	NA	NA
Northern_Coastal	29378649	3451698	3491413	0.0	110	0	1262360	33550
Central	29378649	3451698	3491413	0.0	110	0	145860	0
Southern_Interior	29378649	3451698	3491413	0.0	110	0	16830	0
Northern_Coastal	29380697	571930	625794	0.002552674133931	113	3225	1263381	67872
Central	29380697	571930	625794	0.0023927510519267	113	352	147111	2727
Southern_Interior	29380697	571930	625794	0.0032390537335878	113	56	17289	0
Northern_Coastal	29380697	1188795	1215550	0.0053791736336018	516	31521	5859822	219174
Central	29380697	1188795	1215550	0.0063087515281978	516	4314	683812	404
Southern_Interior	29380697	1188795	1215550	0.0069974393428491	516	552	78886	62
Northern_Coastal	29380803	431220	432040	NA	0	NA	NA	NA
Central	29380803	431220	432040	NA	0	NA	NA	NA
Southern_Interior	29380803	431220	432040	NA	0	NA	NA	NA
Northern_Coastal	29380803	946716	949129	0.0028547115610358	111	3660	1282091	25600
Central	29380803	946716	949129	0.0009987362928539	111	147	147186	0
Southern_Interior	29380803	946716	949129	0.0026497085320614	111	45	16983	0
Northern_Coastal	29380803	1622761	1728442	NA	0	NA	NA	NA
Central	29380803	1622761	1728442	NA	0	NA	NA	NA
Southern_Interior	29380803	1622761	1728442	NA	0	NA	NA	NA
Northern_Coastal	29380803	1916043	1918251	0.0	107	0	1227932	32635
Central	29380803	1916043	1918251	0.0	107	0	141882	0
Southern_Interior	29380803	1916043	1918251	0.0	107	0	16371	0
Northern_Coastal	29381808	9262	36517	0.002553817789581	314	9120	3571124	128110
Central	29381808	9262	36517	0.0029721795254711	314	1224	411819	4545
Southern_Interior	29381808	9262	36517	0.0032055284958994	314	154	48042	0
Northern_Coastal	29380284	1120667	1188207	0.0010586825071255	418	4968	4692625	231833
Central	29380284	1120667	1188207	0.0009530379730179	418	507	531983	22285
Southern_Interior	29380284	1120667	1188207	0.0008756293586014	418	56	63954	0
Northern_Coastal	29379289	1825963	1827322	NA	0	NA	NA	NA
Central	29379289	1825963	1827322	NA	0	NA	NA	NA
Southern_Interior	29379289	1825963	1827322	NA	0	NA	NA	NA
Northern_Coastal	29380051	1366030	1505390	0.0037412512105598	113	4968	1327898	3355
Central	29380051	1366030	1505390	0.0033659015473797	113	504	149737	101
Southern_Interior	29380051	1366030	1505390	0.0009832841691248	113	17	17289	0
Northern_Coastal	29380051	2042453	2045685	NA	0	NA	NA	NA
Central	29380051	2042453	2045685	NA	0	NA	NA	NA
Southern_Interior	29380051	2042453	2045685	NA	0	NA	NA	NA
Northern_Coastal	29380051	2528259	2558972	0.001406602328378	323	5253	3734531	70732
Central	29380051	2528259	2558972	0.0015199697406945	323	651	428298	0
Southern_Interior	29380051	2528259	2558972	0.0016188105789271	323	80	49419	0
Northern_Coastal	29380051	3638124	3640362	NA	0	NA	NA	NA
Central	29380051	3638124	3640362	NA	0	NA	NA	NA
Southern_Interior	29380051	3638124	3640362	NA	0	NA	NA	NA
Northern_Coastal	29378932	40864	45273	NA	0	NA	NA	NA
Central	29378932	40864	45273	NA	0	NA	NA	NA
Southern_Interior	29378932	40864	45273	NA	0	NA	NA	NA
Northern_Coastal	29378932	215753	218820	NA	0	NA	NA	NA
Central	29378932	215753	218820	NA	0	NA	NA	NA
Southern_Interior	29378932	215753	218820	NA	0	NA	NA	NA
Northern_Coastal	29378932	233482	236620	NA	0	NA	NA	NA
Central	29378932	233482	236620	NA	0	NA	NA	NA
Southern_Interior	29378932	233482	236620	NA	0	NA	NA	NA
Northern_Coastal	29379023	556010	683071	0.0021670714341874	326	7938	3663008	177598
Central	29379023	556010	683071	0.003011141924845	326	1291	428741	3535
Southern_Interior	29379023	556010	683071	0.0	326	0	49878	0
Northern_Coastal	29379023	795053	795562	NA	0	NA	NA	NA
Central	29379023	795053	795562	NA	0	NA	NA	NA
Southern_Interior	29379023	795053	795562	NA	0	NA	NA	NA
Northern_Coastal	29379023	1709534	1714923	0.0	102	0	1170552	31110
Central	29379023	1709534	1714923	0.0	102	0	135252	0
Southern_Interior	29379023	1709534	1714923	0.0	102	0	15606	0
Northern_Coastal	29379023	2557520	2564828	NA	0	NA	NA	NA
Central	29379023	2557520	2564828	NA	0	NA	NA	NA
Southern_Interior	29379023	2557520	2564828	NA	0	NA	NA	NA
Northern_Coastal	29379023	3074194	3081320	0.0	221	0	2536196	67405
Central	29379023	3074194	3081320	0.0	221	0	293046	0
Southern_Interior	29379023	3074194	3081320	0.0	221	0	33813	0
Northern_Coastal	29341164	332505	333678	NA	0	NA	NA	NA
Central	29341164	332505	333678	NA	0	NA	NA	NA
Southern_Interior	29341164	332505	333678	NA	0	NA	NA	NA
Northern_Coastal	29341164	481877	539973	0.0011397479192703	526	6858	6017120	179686
Central	29341164	481877	539973	0.0006710880086036	526	468	697375	101
Southern_Interior	29341164	481877	539973	0.0012550013668331	526	101	80478	0
Northern_Coastal	29379222	237650	287871	NA	0	NA	NA	NA
Central	29379222	237650	287871	NA	0	NA	NA	NA
Southern_Interior	29379222	237650	287871	NA	0	NA	NA	NA
Northern_Coastal	29377634	176106	210992	0.0	108	0	1238806	33542
Central	29377634	176106	210992	0.0	108	0	143208	0
Southern_Interior	29377634	176106	210992	0.0	108	0	16491	33
Northern_Coastal	29377634	353038	356009	NA	0	NA	NA	NA
Central	29377634	353038	356009	NA	0	NA	NA	NA
Southern_Interior	29377634	353038	356009	NA	0	NA	NA	NA
Northern_Coastal	29382305	890352	890760	NA	0	NA	NA	NA
Central	29382305	890352	890760	NA	0	NA	NA	NA
Southern_Interior	29382305	890352	890760	NA	0	NA	NA	NA
Northern_Coastal	29381302	651182	654606	NA	0	NA	NA	NA
Central	29381302	651182	654606	NA	0	NA	NA	NA
Southern_Interior	29381302	651182	654606	NA	0	NA	NA	NA
Northern_Coastal	29381302	780572	783112	NA	0	NA	NA	NA
Central	29381302	780572	783112	NA	0	NA	NA	NA
Southern_Interior	29381302	780572	783112	NA	0	NA	NA	NA
Northern_Coastal	29381302	936929	939885	NA	0	NA	NA	NA
Central	29381302	936929	939885	NA	0	NA	NA	NA
Southern_Interior	29381302	936929	939885	NA	0	NA	NA	NA
Northern_Coastal	29381302	1089016	1091764	NA	0	NA	NA	NA
Central	29381302	1089016	1091764	NA	0	NA	NA	NA
Southern_Interior	29381302	1089016	1091764	NA	0	NA	NA	NA
Northern_Coastal	29381302	1239533	1284121	0.0009956457912396	657	7432	7464502	275615
Central	29381302	1239533	1284121	0.0007492828292919	657	630	840804	30378
Southern_Interior	29381302	1239533	1284121	0.00016911889058	657	17	100521	0
Northern_Coastal	29379759	150890	279200	0.00645405509375	402	29394	4554346	181616
Central	29379759	150890	279200	0.0080718831614338	402	4259	527634	5418
Southern_Interior	29379759	150890	279200	0.0052840373296914	402	325	61506	0
Northern_Coastal	29379759	443603	446940	NA	0	NA	NA	NA
Central	29379759	443603	446940	NA	0	NA	NA	NA
Southern_Interior	29379759	443603	446940	NA	0	NA	NA	NA
Northern_Coastal	29377872	1080097	1092465	NA	0	NA	NA	NA
Central	29377872	1080097	1092465	NA	0	NA	NA	NA
Southern_Interior	29377872	1080097	1092465	NA	0	NA	NA	NA
Northern_Coastal	29377872	1232816	1245032	NA	0	NA	NA	NA
Central	29377872	1232816	1245032	NA	0	NA	NA	NA
Southern_Interior	29377872	1232816	1245032	NA	0	NA	NA	NA
Northern_Coastal	29382361	112144	114369	NA	0	NA	NA	NA
Central	29382361	112144	114369	NA	0	NA	NA	NA
Southern_Interior	29382361	112144	114369	NA	0	NA	NA	NA
Northern_Coastal	29382361	183628	186607	NA	0	NA	NA	NA
Central	29382361	183628	186607	NA	0	NA	NA	NA
Southern_Interior	29382361	183628	186607	NA	0	NA	NA	NA
Northern_Coastal	29382361	1738215	1740891	NA	0	NA	NA	NA
Central	29382361	1738215	1740891	NA	0	NA	NA	NA
Southern_Interior	29382361	1738215	1740891	NA	0	NA	NA	NA
Northern_Coastal	29382361	2754300	2756740	NA	0	NA	NA	NA
Central	29382361	2754300	2756740	NA	0	NA	NA	NA
Southern_Interior	29382361	2754300	2756740	NA	0	NA	NA	NA
Northern_Coastal	29382361	3305371	3307917	NA	0	NA	NA	NA
Central	29382361	3305371	3307917	NA	0	NA	NA	NA
Southern_Interior	29382361	3305371	3307917	NA	0	NA	NA	NA
Northern_Coastal	29378998	40837	75594	0.008083316377166	105	9733	1204085	32920
Central	29378998	40837	75594	0.0049666137182039	105	691	139129	101
Southern_Interior	29378998	40837	75594	0.0044817927170868	105	72	16065	0
Northern_Coastal	29378998	260519	309617	0.0	114	0	1269198	73836
Central	29378998	260519	309617	0.0	114	0	151164	0
Southern_Interior	29378998	260519	309617	0.0	114	0	17442	0
Northern_Coastal	29378998	787935	789978	NA	0	NA	NA	NA
Central	29378998	787935	789978	NA	0	NA	NA	NA
Southern_Interior	29378998	787935	789978	NA	0	NA	NA	NA
Northern_Coastal	29378998	840837	851601	0.0044592951119737	78	3993	895433	23485
Central	29378998	840837	851601	0.0065798266626913	78	640	97267	6161
Southern_Interior	29378998	840837	851601	0.0067035361153008	78	80	11934	0
Northern_Coastal	29379441	123929	124349	NA	0	NA	NA	NA
Central	29379441	123929	124349	NA	0	NA	NA	NA
Southern_Interior	29379441	123929	124349	NA	0	NA	NA	NA
Northern_Coastal	29379441	293671	295907	NA	0	NA	NA	NA
Central	29379441	293671	295907	NA	0	NA	NA	NA
Southern_Interior	29379441	293671	295907	NA	0	NA	NA	NA
Northern_Coastal	29378422	139116	246865	0.0	104	0	1193504	31720
Central	29378422	139116	246865	0.0	104	0	137904	0
Southern_Interior	29378422	139116	246865	0.0	104	0	15912	0
Northern_Coastal	29377018	174613	176442	NA	0	NA	NA	NA
Central	29377018	174613	176442	NA	0	NA	NA	NA
Southern_Interior	29377018	174613	176442	NA	0	NA	NA	NA
Northern_Coastal	29377018	210733	212511	NA	0	NA	NA	NA
Central	29377018	210733	212511	NA	0	NA	NA	NA
Southern_Interior	29377018	210733	212511	NA	0	NA	NA	NA
Northern_Coastal	29377018	872493	874380	NA	0	NA	NA	NA
Central	29377018	872493	874380	NA	0	NA	NA	NA
Southern_Interior	29377018	872493	874380	NA	0	NA	NA	NA
Southern_Interior	29377018	1553179	1553602	0.0081887160994666	87	109	13311	0
Central	29377018	1553179	1553602	0.0089024115393283	87	1027	115362	0
Northern_Coastal	29377018	1553179	1553602	0.0076895203509031	87	7682	999022	25925
Northern_Coastal	29377018	1760675	1897718	NA	0	NA	NA	NA
Central	29377018	1760675	1897718	NA	0	NA	NA	NA
Southern_Interior	29377018	1760675	1897718	NA	0	NA	NA	NA
Central	29377018	2468259	2476813	0.0	55	0	72930	0
Southern_Interior	29377018	2468259	2476813	0.0	55	0	8415	0
Northern_Coastal	29377018	2468259	2476813	0.0	55	0	631180	16775
Northern_Coastal	29377018	2719314	2726617	NA	0	NA	NA	NA
Central	29377018	2719314	2726617	NA	0	NA	NA	NA
Southern_Interior	29377018	2719314	2726617	NA	0	NA	NA	NA
Central	29377018	2783200	2784516	0.0	108	0	143208	0
Northern_Coastal	29377018	2783200	2784516	0.0	108	0	1117615	154733
Southern_Interior	29377018	2783200	2784516	0.0	108	0	16458	66
Central	29377018	4233872	4234994	0.0	111	0	147186	0
Southern_Interior	29377018	4233872	4234994	0.0	111	0	16983	0
Northern_Coastal	29377018	4233872	4234994	0.0	111	0	1294897	12794
Southern_Interior	29379473	564753	624092	0.0042843293617287	209	137	31977	0
Central	29379473	564753	624092	0.0044016599257243	209	1171	266036	11098
Northern_Coastal	29379473	564753	624092	0.0033996555304872	209	8152	2397890	64339
Southern_Interior	29379473	973847	1001981	0.0	81	0	12393	0
Northern_Coastal	29379473	973847	1001981	0.0	81	0	907049	47212
Central	29379473	973847	1001981	0.0	81	0	107305	101
Southern_Interior	29379473	1082643	1099217	NA	0	NA	NA	NA
Central	29379473	1082643	1099217	NA	0	NA	NA	NA
Northern_Coastal	29379473	1082643	1099217	NA	0	NA	NA	NA
Northern_Coastal	29379473	1422457	1424122	NA	0	NA	NA	NA
Central	29379473	1422457	1424122	NA	0	NA	NA	NA
Southern_Interior	29379473	1422457	1424122	NA	0	NA	NA	NA
Northern_Coastal	29379473	1576386	1704471	NA	0	NA	NA	NA
Central	29379473	1576386	1704471	NA	0	NA	NA	NA
Southern_Interior	29379473	1576386	1704471	NA	0	NA	NA	NA
Northern_Coastal	29379473	1747691	1752648	NA	0	NA	NA	NA
Southern_Interior	29379473	1747691	1752648	NA	0	NA	NA	NA
Central	29379473	1747691	1752648	NA	0	NA	NA	NA
Southern_Interior	29379473	3206302	3210384	0.0	111	0	16983	0
Central	29379473	3206302	3210384	0.0018751783457665	111	276	147186	0
Northern_Coastal	29379473	3206302	3210384	0.002571759629968	111	3276	1273836	33855
Central	29379473	4062782	4064336	NA	0	NA	NA	NA
Northern_Coastal	29379473	4062782	4064336	NA	0	NA	NA	NA
Southern_Interior	29379473	4062782	4064336	NA	0	NA	NA	NA
Northern_Coastal	29381572	381435	383563	NA	0	NA	NA	NA
Central	29381572	381435	383563	NA	0	NA	NA	NA
Southern_Interior	29381572	381435	383563	NA	0	NA	NA	NA
Northern_Coastal	29381572	481799	597569	NA	0	NA	NA	NA
Central	29381572	481799	597569	NA	0	NA	NA	NA
Southern_Interior	29381572	481799	597569	NA	0	NA	NA	NA
Northern_Coastal	29381572	1249894	1326659	0.006643451949891	108	8238	1240018	32330
Central	29381572	1249894	1326659	0.0075218857126667	108	1062	141188	2020
Southern_Interior	29381572	1249894	1326659	0.0070806100217864	108	117	16524	0
Northern_Coastal	29379158	223650	308248	NA	0	NA	NA	NA
Central	29379158	223650	308248	NA	0	NA	NA	NA
Southern_Interior	29379158	223650	308248	NA	0	NA	NA	NA
Northern_Coastal	29377473	288575	330261	NA	0	NA	NA	NA
Central	29377473	288575	330261	NA	0	NA	NA	NA
Southern_Interior	29377473	288575	330261	NA	0	NA	NA	NA
Northern_Coastal	29377473	568526	582037	NA	0	NA	NA	NA
Central	29377473	568526	582037	NA	0	NA	NA	NA
Southern_Interior	29377473	568526	582037	NA	0	NA	NA	NA
Northern_Coastal	29378705	424467	472580	0.0019238967677009	421	9337	4853171	106630
Central	29378705	424467	472580	0.0020904762416569	421	1167	558246	0
Southern_Interior	29378705	424467	472580	0.0024994954434663	421	161	64413	0
Northern_Coastal	29380141	188020	278447	0.0014879400916324	216	3625	2436254	108442
Central	29380141	188020	278447	0.000680918672776	216	192	281972	4444
Southern_Interior	29380141	188020	278447	0.0	216	0	33048	0
Northern_Coastal	29380141	607503	610417	NA	0	NA	NA	NA
Central	29380141	607503	610417	NA	0	NA	NA	NA
Southern_Interior	29380141	607503	610417	NA	0	NA	NA	NA
Northern_Coastal	29378893	380338	380992	NA	0	NA	NA	NA
Central	29378893	380338	380992	NA	0	NA	NA	NA
Southern_Interior	29378893	380338	380992	NA	0	NA	NA	NA
Southern_Interior	29378893	787696	810511	0.0	313	0	47889	0
Central	29378893	787696	810511	0.0041128764113165	313	1707	415038	0
Northern_Coastal	29378893	787696	810511	0.0033154107861215	313	11881	3583568	103885
Southern_Interior	29378893	792333	920654	0.0	736	0	112608	0
Central	29378893	792333	920654	0.0016215113674916	736	1582	975633	303
Northern_Coastal	29378893	792333	920654	0.0013462720954683	736	11350	8430688	240128
Northern_Coastal	29378893	1128051	1133346	NA	0	NA	NA	NA
Central	29378893	1128051	1133346	NA	0	NA	NA	NA
Southern_Interior	29378893	1128051	1133346	NA	0	NA	NA	NA
Southern_Interior	29378893	1390008	1394322	NA	0	NA	NA	NA
Northern_Coastal	29378893	1390008	1394322	NA	0	NA	NA	NA
Central	29378893	1390008	1394322	NA	0	NA	NA	NA
Northern_Coastal	29378893	1699950	1708000	NA	0	NA	NA	NA
Central	29378893	1699950	1708000	NA	0	NA	NA	NA
Southern_Interior	29378893	1699950	1708000	NA	0	NA	NA	NA
Southern_Interior	29378893	1733646	1785081	NA	0	NA	NA	NA
Central	29378893	1733646	1785081	NA	0	NA	NA	NA
Northern_Coastal	29378893	1733646	1785081	NA	0	NA	NA	NA
Northern_Coastal	29378893	1980487	1982052	NA	0	NA	NA	NA
Southern_Interior	29378893	1980487	1982052	NA	0	NA	NA	NA
Central	29378893	1980487	1982052	NA	0	NA	NA	NA
Northern_Coastal	29378893	2095316	2096987	NA	0	NA	NA	NA
Central	29378893	2095316	2096987	NA	0	NA	NA	NA
Southern_Interior	29378893	2095316	2096987	NA	0	NA	NA	NA
Northern_Coastal	29378893	2440264	2481899	NA	0	NA	NA	NA
Central	29378893	2440264	2481899	NA	0	NA	NA	NA
Southern_Interior	29378893	2440264	2481899	NA	0	NA	NA	NA
Central	29378893	2986380	2987969	NA	0	NA	NA	NA
Northern_Coastal	29378893	2986380	2987969	NA	0	NA	NA	NA
Southern_Interior	29378893	2986380	2987969	NA	0	NA	NA	NA
Southern_Interior	29378006	798179	867465	0.0019365770999757	108	32	16524	0
Central	29378006	798179	867465	0.0051992582484867	108	743	142905	303
Northern_Coastal	29378006	798179	867465	0.0052349267086073	108	6493	1240323	32025
Northern_Coastal	29378006	2620943	2621192	NA	0	NA	NA	NA
Southern_Interior	29378006	2620943	2621192	NA	0	NA	NA	NA
Central	29378006	2620943	2621192	NA	0	NA	NA	NA
Northern_Coastal	29378006	5104222	5104897	0.0013466411999399	292	4513	3351301	88751
Central	29378006	5104222	5104897	0.0012577739209487	292	487	387192	0
Southern_Interior	29378006	5104222	5104897	0.0012534694242994	292	56	44676	0
Central	29378006	6052180	6074703	0.0027276187254197	107	387	141882	0
Northern_Coastal	29378006	6052180	6074703	0.0013955625370082	107	1704	1221013	39554
Southern_Interior	29378006	6052180	6074703	0.0027487630566245	107	45	16371	0
Northern_Coastal	29378006	6419955	6505728	NA	0	NA	NA	NA
Central	29378006	6419955	6505728	NA	0	NA	NA	NA
Southern_Interior	29378006	6419955	6505728	NA	0	NA	NA	NA
Central	29378006	7657116	7678972	NA	0	NA	NA	NA
Southern_Interior	29378006	7657116	7678972	NA	0	NA	NA	NA
Northern_Coastal	29378006	7657116	7678972	NA	0	NA	NA	NA
Northern_Coastal	29380255	656495	730677	NA	0	NA	NA	NA
Central	29380255	656495	730677	NA	0	NA	NA	NA
Southern_Interior	29380255	656495	730677	NA	0	NA	NA	NA
Northern_Coastal	29380255	1082982	1216279	0.0	217	0	2457338	99139
Central	29380255	1082982	1216279	0.0	217	0	287742	0
Southern_Interior	29380255	1082982	1216279	0.0	217	0	33201	0
Northern_Coastal	29380255	1390036	1396110	NA	0	NA	NA	NA
Central	29380255	1390036	1396110	NA	0	NA	NA	NA
Southern_Interior	29380255	1390036	1396110	NA	0	NA	NA	NA
Southern_Interior	29382027	1567746	1570252	NA	0	NA	NA	NA
Central	29382027	1567746	1570252	NA	0	NA	NA	NA
Northern_Coastal	29382027	1567746	1570252	NA	0	NA	NA	NA
Northern_Coastal	29382027	1747433	1838041	NA	0	NA	NA	NA
Southern_Interior	29382027	1747433	1838041	NA	0	NA	NA	NA
Central	29382027	1747433	1838041	NA	0	NA	NA	NA
Northern_Coastal	29382027	4174118	4175275	NA	0	NA	NA	NA
Central	29382027	4174118	4175275	NA	0	NA	NA	NA
Southern_Interior	29382027	4174118	4175275	NA	0	NA	NA	NA
Southern_Interior	29382027	4377297	4517312	0.0033695858818284	997	514	152541	0
Central	29382027	4377297	4517312	0.0033698006194925	997	4405	1307199	14823
Northern_Coastal	29382027	4377297	4517312	0.0031385614619601	997	35778	11399490	346167
Central	29382027	4851241	4853564	NA	0	NA	NA	NA
Northern_Coastal	29382027	4851241	4853564	NA	0	NA	NA	NA
Southern_Interior	29382027	4851241	4853564	NA	0	NA	NA	NA
Central	29382027	5028587	5251068	0.001001040296779	467	612	611364	7878
Northern_Coastal	29382027	5028587	5251068	0.0009403162868356	467	4992	5308852	192875
Southern_Interior	29382027	5028587	5251068	0.0010076835873535	467	72	71451	0
Central	29382027	5438062	5541055	0.0027152578247767	635	2286	841909	101
Southern_Interior	29382027	5438062	5541055	0.0024496937882764	635	238	97155	0
Northern_Coastal	29382027	5438062	5541055	0.00292629045742	635	21226	7253552	227383
Central	29382027	5876607	6071809	0.0010220920947564	425	576	563550	0
Northern_Coastal	29382027	5876607	6071809	0.0011766062840996	425	5733	4872488	134437
Southern_Interior	29382027	5876607	6071809	0.0011072664359861	425	72	65025	0
Northern_Coastal	29379200	90764	262068	0.0	104	0	1193504	31720
Central	29379200	90764	262068	0.0	104	0	137904	0
Southern_Interior	29379200	90764	262068	0.0	104	0	15912	0
Northern_Coastal	29382408	11605	12969	0.0	315	0	3614940	96075
Central	29382408	11605	12969	0.0	315	0	417690	0
Southern_Interior	29382408	11605	12969	0.0	315	0	48195	0
Northern_Coastal	29379372	106094	109605	NA	0	NA	NA	NA
Central	29379372	106094	109605	NA	0	NA	NA	NA
Southern_Interior	29379372	106094	109605	NA	0	NA	NA	NA
Northern_Coastal	29379372	241763	313928	0.0035861523928601	727	29858	8325915	238872
Central	29379372	241763	313928	0.0040288662541329	727	3870	960568	3434
Southern_Interior	29379372	241763	313928	0.0039827026638257	727	443	111231	0
Northern_Coastal	29379588	443178	475874	0.0029777259591436	509	17390	5840027	156502
Central	29379588	443178	475874	0.0034837977406568	509	2345	673116	1818
Southern_Interior	29379588	443178	475874	0.0019646365422396	509	153	77877	0
Northern_Coastal	29379588	904978	905847	0.0042675775221712	106	5185	1214975	33811
Central	29379588	904978	905847	0.0088078772873445	106	1238	140556	0
Southern_Interior	29379588	904978	905847	0.0	106	0	16218	0
Southern_Interior	29379877	254253	258600	NA	0	NA	NA	NA
Central	29379877	254253	258600	NA	0	NA	NA	NA
Northern_Coastal	29379877	254253	258600	NA	0	NA	NA	NA
Northern_Coastal	29379877	938560	1023994	0.0	105	0	1204980	32025
Central	29379877	938560	1023994	0.0	105	0	139230	0
Southern_Interior	29379877	938560	1023994	0.0	105	0	16065	0
Southern_Interior	29379877	1355933	1406436	NA	0	NA	NA	NA
Northern_Coastal	29379877	1355933	1406436	NA	0	NA	NA	NA
Central	29379877	1355933	1406436	NA	0	NA	NA	NA
Northern_Coastal	29379877	1510081	1631047	NA	0	NA	NA	NA
Southern_Interior	29379877	1510081	1631047	NA	0	NA	NA	NA
Central	29379877	1510081	1631047	NA	0	NA	NA	NA
Central	29379877	1888149	1991966	0.0003734129947722	103	51	136578	0
Southern_Interior	29379877	1888149	1991966	0.0041246271971571	103	65	15759	0
Northern_Coastal	29379877	1888149	1991966	0.0013324557591651	103	1573	1180527	32916
Central	29379877	3256175	3574004	NA	0	NA	NA	NA
Northern_Coastal	29379877	3256175	3574004	NA	0	NA	NA	NA
Southern_Interior	29379877	3256175	3574004	NA	0	NA	NA	NA
Northern_Coastal	29380379	268406	452045	0.0014058843300303	112	1807	1285312	34160
Central	29380379	268406	452045	0.0006738045023616	112	100	148411	101
Southern_Interior	29380379	268406	452045	0.0018674136321195	112	32	17136	0
Northern_Coastal	29380379	612030	614686	NA	0	NA	NA	NA
Central	29380379	612030	614686	NA	0	NA	NA	NA
Southern_Interior	29380379	612030	614686	NA	0	NA	NA	NA
Southern_Interior	29382460	60188	218823	NA	0	NA	NA	NA
Central	29382460	60188	218823	NA	0	NA	NA	NA
Northern_Coastal	29382460	60188	218823	NA	0	NA	NA	NA
Central	29382460	674631	729753	NA	0	NA	NA	NA
Southern_Interior	29382460	674631	729753	NA	0	NA	NA	NA
Northern_Coastal	29382460	674631	729753	NA	0	NA	NA	NA
Northern_Coastal	29382460	859604	896258	NA	0	NA	NA	NA
Central	29382460	859604	896258	NA	0	NA	NA	NA
Southern_Interior	29382460	859604	896258	NA	0	NA	NA	NA
Southern_Interior	29382460	1230937	1235866	NA	0	NA	NA	NA
Central	29382460	1230937	1235866	NA	0	NA	NA	NA
Northern_Coastal	29382460	1230937	1235866	NA	0	NA	NA	NA
Northern_Coastal	29382460	1592503	1595535	NA	0	NA	NA	NA
Central	29382460	1592503	1595535	NA	0	NA	NA	NA
Southern_Interior	29382460	1592503	1595535	NA	0	NA	NA	NA
Central	29382460	2230762	2241906	NA	0	NA	NA	NA
Northern_Coastal	29382460	2230762	2241906	NA	0	NA	NA	NA
Southern_Interior	29382460	2230762	2241906	NA	0	NA	NA	NA
Southern_Interior	29382460	2438142	2442090	NA	0	NA	NA	NA
Central	29382460	2438142	2442090	NA	0	NA	NA	NA
Northern_Coastal	29382460	2438142	2442090	NA	0	NA	NA	NA
Northern_Coastal	29348210	59648	122201	0.0047952233564035	438	23899	4983918	176160
Central	29348210	59648	122201	0.0045810704002215	438	2614	570609	10179
Southern_Interior	29348210	59648	122201	0.0045662100456621	438	306	67014	0
Southern_Interior	29377097	567918	568854	NA	0	NA	NA	NA
Central	29377097	567918	568854	NA	0	NA	NA	NA
Northern_Coastal	29377097	567918	568854	NA	0	NA	NA	NA
Southern_Interior	29377097	1136297	1150837	NA	0	NA	NA	NA
Northern_Coastal	29377097	1136297	1150837	NA	0	NA	NA	NA
Central	29377097	1136297	1150837	NA	0	NA	NA	NA
Northern_Coastal	29377097	1404082	1410595	NA	0	NA	NA	NA
Southern_Interior	29377097	1404082	1410595	NA	0	NA	NA	NA
Central	29377097	1404082	1410595	NA	0	NA	NA	NA
Southern_Interior	29377097	1490512	1498626	NA	0	NA	NA	NA
Central	29377097	1490512	1498626	NA	0	NA	NA	NA
Northern_Coastal	29377097	1490512	1498626	NA	0	NA	NA	NA
Central	29377097	1546507	1607881	NA	0	NA	NA	NA
Southern_Interior	29377097	1546507	1607881	NA	0	NA	NA	NA
Northern_Coastal	29377097	1546507	1607881	NA	0	NA	NA	NA
Northern_Coastal	29377097	2676837	2772080	0.0	206	0	2372952	53934
Central	29377097	2676837	2772080	0.0	206	0	268716	4440
Southern_Interior	29377097	2676837	2772080	0.0	206	0	31518	0
Northern_Coastal	29377097	2865904	2885709	0.0063580905769748	508	36635	5761950	222798
Southern_Interior	29377097	2865904	2885709	0.0045545777366064	508	354	77724	0
Central	29377097	2865904	2885709	0.0040317102844084	508	2671	662498	11110
Northern_Coastal	29379797	63533	130866	NA	0	NA	NA	NA
Central	29379797	63533	130866	NA	0	NA	NA	NA
Southern_Interior	29379797	63533	130866	NA	0	NA	NA	NA
Northern_Coastal	29379797	343638	457561	NA	0	NA	NA	NA
Central	29379797	343638	457561	NA	0	NA	NA	NA
Southern_Interior	29379797	343638	457561	NA	0	NA	NA	NA
Northern_Coastal	29379797	1018899	1022832	NA	0	NA	NA	NA
Central	29379797	1018899	1022832	NA	0	NA	NA	NA
Southern_Interior	29379797	1018899	1022832	NA	0	NA	NA	NA
Northern_Coastal	29379797	1481537	1508171	0.0045026270470065	429	21876	4858497	195552
Central	29379797	1481537	1508171	0.0037089886671745	429	2108	568349	505
Southern_Interior	29379797	1481537	1508171	0.0043725337842984	429	287	65637	0
Northern_Coastal	29379797	2052795	2058010	0.003369250661905	109	4104	1218075	66054
Central	29379797	2052795	2058010	0.0019095852878907	109	276	144534	0
Southern_Interior	29379797	2052795	2058010	0.001019367991845	109	17	16677	0
Northern_Coastal	29380454	121236	123314	NA	0	NA	NA	NA
Central	29380454	121236	123314	NA	0	NA	NA	NA
Southern_Interior	29380454	121236	123314	NA	0	NA	NA	NA
Northern_Coastal	29381398	7502	147369	0.0	110	0	1262360	33550
Central	29381398	7502	147369	0.0	110	0	145860	0
Southern_Interior	29381398	7502	147369	0.0	110	0	16830	0
Northern_Coastal	29381398	493495	582398	NA	0	NA	NA	NA
Central	29381398	493495	582398	NA	0	NA	NA	NA
Southern_Interior	29381398	493495	582398	NA	0	NA	NA	NA
Northern_Coastal	29381398	736840	740831	NA	0	NA	NA	NA
Central	29381398	736840	740831	NA	0	NA	NA	NA
Southern_Interior	29381398	736840	740831	NA	0	NA	NA	NA
Northern_Coastal	29381398	1453556	1460830	0.0043791597251576	211	10567	2413020	72771
Central	29381398	1453556	1460830	0.0080096931226008	211	2241	279786	0
Southern_Interior	29381398	1453556	1460830	0.0056066660471455	211	181	32283	0
Northern_Coastal	293683531	1181	64303	NA	0	NA	NA	NA
Central	293683531	1181	64303	NA	0	NA	NA	NA
Southern_Interior	293683531	1181	64303	NA	0	NA	NA	NA
Northern_Coastal	29380980	1132975	1172934	0.0019208745245691	182	4012	2088632	55510
Central	29380980	1132975	1172934	0.0007955845059917	182	192	241332	0
Southern_Interior	29380980	1132975	1172934	0.0	182	0	27846	0
Northern_Coastal	29380980	1491106	1525023	0.0	143	0	1670958	13725
Central	29380980	1491106	1525023	0.0	143	0	189618	0
Southern_Interior	29380980	1491106	1525023	0.0	143	0	21879	0
Northern_Coastal	29380980	1543547	1590561	0.0051682612213813	94	5429	1050450	56964
Central	29380980	1543547	1590561	0.0047735951991271	94	595	124644	0
Southern_Interior	29380980	1543547	1590561	0.0045195383117786	94	65	14382	0
Northern_Coastal	29380980	2536248	2592810	0.000535790827261	98	600	1119840	34698
Central	29380980	2536248	2592810	0.001131221719457	98	147	129948	0
Southern_Interior	29380980	2536248	2592810	0.0021341870081365	98	32	14994	0
Northern_Coastal	29380980	3082861	3089340	NA	0	NA	NA	NA
Central	29380980	3082861	3089340	NA	0	NA	NA	NA
Southern_Interior	29380980	3082861	3089340	NA	0	NA	NA	NA
Northern_Coastal	29377554	255790	455588	NA	0	NA	NA	NA
Central	29377554	255790	455588	NA	0	NA	NA	NA
Southern_Interior	29377554	255790	455588	NA	0	NA	NA	NA
Northern_Coastal	29377554	1749088	1875082	0.0038379372570513	213	9509	2477633	31720
Central	29377554	1749088	1875082	0.0036078714620553	213	1019	282438	0
Southern_Interior	29377554	1749088	1875082	0.0042038724723066	213	137	32589	0
Northern_Coastal	29377554	2179646	2181347	NA	0	NA	NA	NA
Central	29377554	2179646	2181347	NA	0	NA	NA	NA
Southern_Interior	29377554	2179646	2181347	NA	0	NA	NA	NA
Northern_Coastal	29351284	172622	174970	NA	0	NA	NA	NA
Central	29351284	172622	174970	NA	0	NA	NA	NA
Southern_Interior	29351284	172622	174970	NA	0	NA	NA	NA
Northern_Coastal	29381177	1491805	1520782	0.0013896676790037	319	5145	3702324	55815
Central	29381177	1491805	1520782	0.0015603058199407	319	660	422994	0
Southern_Interior	29381177	1491805	1520782	0.0003483106931382	319	17	48807	0
Northern_Coastal	29378358	161879	172057	0.0	111	0	1272933	34758
Central	29378358	161879	172057	0.0	111	0	147186	0
Southern_Interior	29378358	161879	172057	0.0	111	0	16983	0
Northern_Coastal	29378358	1437618	1441814	0.0009347354766829	220	2329	2491614	100206
Central	29378358	1437618	1441814	0.0013266145619086	220	387	291720	0
Southern_Interior	29378358	1437618	1441814	0.0016636957813428	220	56	33660	0
Northern_Coastal	29378358	1646333	1648985	0.0048894166985505	108	5904	1207506	64842
Central	29378358	1646333	1648985	0.0038754818166582	108	555	143208	0
Southern_Interior	29378358	1646333	1648985	0.0033890099249576	108	56	16524	0
Northern_Coastal	29378358	2022578	2082071	0.0	98	0	1105986	48552
Central	29378358	2022578	2082071	0.0	98	0	126918	3030
Southern_Interior	29378358	2022578	2082071	0.0	98	0	14994	0
Northern_Coastal	29378358	2322236	2327144	NA	0	NA	NA	NA
Central	29378358	2322236	2327144	NA	0	NA	NA	NA
Southern_Interior	29378358	2322236	2327144	NA	0	NA	NA	NA
Northern_Coastal	29377915	205	2612	0.0064761496044202	95	7002	1081198	37997
Central	29377915	205	2612	0.0064221640073033	95	809	125970	0
Southern_Interior	29377915	205	2612	0.0121775025799793	95	177	14535	0
Northern_Coastal	29377915	124663	126040	NA	0	NA	NA	NA
Central	29377915	124663	126040	NA	0	NA	NA	NA
Southern_Interior	29377915	124663	126040	NA	0	NA	NA	NA
Northern_Coastal	29378194	139360	230009	6.314596084991971e-05	421	304	4814243	145558
Central	29378194	139360	230009	0.0004970787617696	421	276	555244	3002
Southern_Interior	29378194	139360	230009	0.0	421	0	64413	0
Northern_Coastal	29378194	1101290	1156518	0.0029527124609421	225	7626	2582710	68015
Central	29378194	1101290	1156518	0.0042931698351154	225	1280	298148	202
Southern_Interior	29378194	1101290	1156518	0.0041249092229484	225	142	34425	0
Northern_Coastal	29378194	1863858	1899801	0.0	109	0	1248175	35954
Central	29378194	1863858	1899801	0.0	109	0	144332	202
Southern_Interior	29378194	1863858	1899801	0.0	109	0	16677	0
Northern_Coastal	29378194	2735520	2855505	NA	0	NA	NA	NA
Central	29378194	2735520	2855505	NA	0	NA	NA	NA
Southern_Interior	29378194	2735520	2855505	NA	0	NA	NA	NA
Northern_Coastal	29378343	204871	209493	0.0013780343992553	322	5047	3662463	131019
Central	29378343	204871	209493	0.0015035509645044	322	640	425659	1313
Southern_Interior	29378343	204871	209493	0.0013193683270409	322	65	49266	0
Northern_Coastal	29378343	528819	675813	0.0047234680227648	325	17620	3730310	98515
Central	29378343	528819	675813	0.0045827258629175	325	1974	430748	202
Southern_Interior	29378343	528819	675813	0.0038813474107591	325	193	49725	0
Northern_Coastal	29379265	6894	102354	0.0	110	0	1262360	33550
Central	29379265	6894	102354	0.0	110	0	145860	0
Southern_Interior	29379265	6894	102354	0.0	110	0	16830	0
Northern_Coastal	29379265	288427	297957	NA	0	NA	NA	NA
Central	29379265	288427	297957	NA	0	NA	NA	NA
Southern_Interior	29379265	288427	297957	NA	0	NA	NA	NA
Southern_Interior	29377513	572057	615118	0.0130409193693275	422	842	64566	0
Central	29377513	572057	615118	0.012966334256462	422	7215	556441	3131
Northern_Coastal	29377513	572057	615118	0.0106908159284166	422	51844	4849396	122186
Northern_Coastal	29377513	1148106	1148991	NA	0	NA	NA	NA
Central	29377513	1148106	1148991	NA	0	NA	NA	NA
Southern_Interior	29377513	1148106	1148991	NA	0	NA	NA	NA
Central	29377513	1227482	1249693	0.0068480910410099	211	1916	279786	0
Northern_Coastal	29377513	1227482	1249693	0.0056993137207138	211	13804	2422046	63745
Southern_Interior	29377513	1227482	1249693	0.0021063717746182	211	68	32283	0
Northern_Coastal	29377513	1850597	1896875	0.0068371943086683	499	38559	5639594	239125
Central	29377513	1850597	1896875	0.0086543462011392	499	5708	659553	2121
Southern_Interior	29377513	1850597	1896875	0.0019254194663837	499	147	76347	0
Northern_Coastal	29377513	2157750	2293773	0.0043471194488721	231	11528	2651871	69540
Central	29377513	2157750	2293773	0.0052039463804169	231	1594	306306	0
Southern_Interior	29377513	2157750	2293773	0.0034518858048269	231	122	35343	0
Central	29377513	3065768	3070144	NA	0	NA	NA	NA
Northern_Coastal	29377513	3065768	3070144	NA	0	NA	NA	NA
Southern_Interior	29377513	3065768	3070144	NA	0	NA	NA	NA
Southern_Interior	29377513	3409274	3480158	0.0	105	0	16065	0
Central	29377513	3409274	3480158	0.0	105	0	139230	0
Northern_Coastal	29377513	3409274	3480158	0.0	105	0	1204980	32025
Central	29377513	3742275	3784243	NA	0	NA	NA	NA
Northern_Coastal	29377513	3742275	3784243	NA	0	NA	NA	NA
Southern_Interior	29377513	3742275	3784243	NA	0	NA	NA	NA
Northern_Coastal	29377658	1167551	1168981	NA	0	NA	NA	NA
Central	29377658	1167551	1168981	NA	0	NA	NA	NA
Southern_Interior	29377658	1167551	1168981	NA	0	NA	NA	NA
Northern_Coastal	29377658	1216120	1227007	0.0013677974878119	111	1680	1228252	79439
Central	29377658	1216120	1227007	0.0013044718927071	111	192	147186	0
Southern_Interior	29377658	1216120	1227007	0.0018879056047197	111	32	16950	33
Northern_Coastal	29377658	1581603	1589109	0.0	108	0	1232485	39863
Central	29377658	1581603	1589109	0.0	108	0	143208	0
Southern_Interior	29377658	1581603	1589109	0.0	108	0	16524	0
Northern_Coastal	29377658	3411459	3411855	NA	0	NA	NA	NA
Central	29377658	3411459	3411855	NA	0	NA	NA	NA
Southern_Interior	29377658	3411459	3411855	NA	0	NA	NA	NA
Northern_Coastal	29378996	286197	393981	0.0055251829620128	63	3993	722691	19512
Central	29378996	286197	393981	0.0066436831142713	63	555	83538	0
Southern_Interior	29378996	286197	393981	0.007469654528478	63	72	9639	0
Northern_Coastal	29380412	148098	149031	NA	0	NA	NA	NA
Central	29380412	148098	149031	NA	0	NA	NA	NA
Southern_Interior	29380412	148098	149031	NA	0	NA	NA	NA
Northern_Coastal	29380412	438407	467071	0.0025725867729334	517	14941	5807773	283004
Central	29380412	438407	467071	0.0040245729563575	517	2705	672121	13421
Southern_Interior	29380412	438407	467071	0.0046017117356291	517	364	79101	0
Northern_Coastal	29377737	59344	152420	0.0	107	0	1227932	32635
Central	29377737	59344	152420	0.0	107	0	141882	0
Southern_Interior	29377737	59344	152420	0.0	107	0	16371	0
Northern_Coastal	29377737	383814	483941	0.002072350444171	168	4012	1935966	43242
Central	29377737	383814	483941	0.00305885231861	168	675	220671	2097
Southern_Interior	29377737	383814	483941	0.002995642701525	168	77	25704	0
Northern_Coastal	29377737	1073948	1268807	0.0050427268248561	411	23706	4701028	140963
Central	29377737	1073948	1268807	0.0046019530776937	411	2508	544986	0
Southern_Interior	29377737	1073948	1268807	0.0042459806306951	411	267	62883	0
Northern_Coastal	29377737	1606468	1608979	0.0066638988680268	310	23595	3540720	111390
Central	29377737	1606468	1608979	0.006276455991826	310	2580	411060	0
Southern_Interior	29377737	1606468	1608979	0.0061775247733502	310	293	47430	0
Northern_Coastal	29382240	115875	122299	0.0073408927907695	67	5609	764076	25251
Central	29382240	115875	122299	0.0072038000045023	67	640	88842	0
Southern_Interior	29382240	115875	122299	0.0079016681299385	67	81	10251	0
Northern_Coastal	29379788	712181	906905	0.0	108	0	1210211	62137
Central	29379788	712181	906905	0.0	108	0	143208	0
Southern_Interior	29379788	712181	906905	0.0	108	0	16524	0
Northern_Coastal	29382311	1764	6194	NA	0	NA	NA	NA
Central	29382311	1764	6194	NA	0	NA	NA	NA
Southern_Interior	29382311	1764	6194	NA	0	NA	NA	NA
Northern_Coastal	29382311	314589	320323	NA	0	NA	NA	NA
Central	29382311	314589	320323	NA	0	NA	NA	NA
Southern_Interior	29382311	314589	320323	NA	0	NA	NA	NA
Northern_Coastal	29382311	650666	651089	NA	0	NA	NA	NA
Central	29382311	650666	651089	NA	0	NA	NA	NA
Southern_Interior	29382311	650666	651089	NA	0	NA	NA	NA
Northern_Coastal	29382311	1128466	1132737	NA	0	NA	NA	NA
Central	29382311	1128466	1132737	NA	0	NA	NA	NA
Southern_Interior	29382311	1128466	1132737	NA	0	NA	NA	NA
Northern_Coastal	29382311	1313618	1318105	NA	0	NA	NA	NA
Central	29382311	1313618	1318105	NA	0	NA	NA	NA
Southern_Interior	29382311	1313618	1318105	NA	0	NA	NA	NA
Northern_Coastal	29378920	192668	246351	NA	0	NA	NA	NA
Central	29378920	192668	246351	NA	0	NA	NA	NA
Southern_Interior	29378920	192668	246351	NA	0	NA	NA	NA
Southern_Interior	29378920	531739	545205	0.0011001100110011	101	17	15453	0
Northern_Coastal	29378920	531739	545205	0.0017963942450551	101	1995	1110558	79323
Central	29378920	531739	545205	0.0011247647175845	101	147	130694	3232
Southern_Interior	29378920	905907	951448	NA	0	NA	NA	NA
Northern_Coastal	29378920	905907	951448	NA	0	NA	NA	NA
Central	29378920	905907	951448	NA	0	NA	NA	NA
Central	29378920	1309442	1363205	NA	0	NA	NA	NA
Northern_Coastal	29378920	1309442	1363205	NA	0	NA	NA	NA
Southern_Interior	29378920	1309442	1363205	NA	0	NA	NA	NA
Northern_Coastal	29378920	1624064	1634818	NA	0	NA	NA	NA
Central	29378920	1624064	1634818	NA	0	NA	NA	NA
Southern_Interior	29378920	1624064	1634818	NA	0	NA	NA	NA
Central	29378920	3124841	3130417	NA	0	NA	NA	NA
Northern_Coastal	29378920	3124841	3130417	NA	0	NA	NA	NA
Southern_Interior	29378920	3124841	3130417	NA	0	NA	NA	NA
Northern_Coastal	29378920	3440441	3442556	0.0014254515861529	207	3321	2329788	108879
Central	29378920	3440441	3442556	0.000364322614962	207	100	274482	0
Southern_Interior	29378920	3440441	3442556	0.0005367686527106	207	17	31671	0
Northern_Coastal	29377716	763170	765844	NA	0	NA	NA	NA
Central	29377716	763170	765844	NA	0	NA	NA	NA
Southern_Interior	29377716	763170	765844	NA	0	NA	NA	NA
Northern_Coastal	29380583	552453	557834	0.0	220	0	2475685	116135
Central	29380583	552453	557834	0.0	220	0	291720	0
Southern_Interior	29380583	552453	557834	0.0	220	0	33660	0
Northern_Coastal	29380583	611285	673370	0.0	185	0	2102592	76893
Central	29380583	611285	673370	0.0	185	0	244603	707
Southern_Interior	29380583	611285	673370	0.0	185	0	28305	0
Northern_Coastal	29380583	1047344	1051888	0.0	101	0	1109394	80487
Central	29380583	1047344	1051888	0.0	101	0	123502	10424
Southern_Interior	29380583	1047344	1051888	0.0	101	0	15453	0
Northern_Coastal	29377902	760658	764680	0.0047067705978254	105	5673	1205285	31720
Central	29377902	760658	764680	0.0048480930833872	105	675	139230	0
Southern_Interior	29377902	760658	764680	0.00479302832244	105	77	16065	0
Northern_Coastal	29379479	325535	371435	0.0032688689870273	111	4165	1274141	33550
Central	29379479	325535	371435	0.0045860339977987	111	675	147186	0
Southern_Interior	29379479	325535	371435	0.0032974150621209	111	56	16983	0
Northern_Coastal	29379479	562012	770240	NA	0	NA	NA	NA
Central	29379479	562012	770240	NA	0	NA	NA	NA
Southern_Interior	29379479	562012	770240	NA	0	NA	NA	NA
Northern_Coastal	29380887	350061	362005	0.0008222207442386	318	2967	3608520	137838
Central	29380887	350061	362005	0.0006613550590067	318	276	417325	4343
Southern_Interior	29380887	350061	362005	0.0011509845028158	318	56	48654	0
Northern_Coastal	29380887	663147	700715	0.0	112	0	1269383	50089
Central	29380887	663147	700715	0.0	112	0	137200	11312
Southern_Interior	29380887	663147	700715	0.0	112	0	17136	0
Northern_Coastal	29380887	868613	941766	0.0074895033325	220	18785	2508177	83643
Central	29380887	868613	941766	0.0033571200779098	220	979	291619	101
Southern_Interior	29380887	868613	941766	0.0	220	0	33660	0
Northern_Coastal	29380887	1021104	1042112	NA	0	NA	NA	NA
Central	29380887	1021104	1042112	NA	0	NA	NA	NA
Southern_Interior	29380887	1021104	1042112	NA	0	NA	NA	NA
Northern_Coastal	29378929	227131	230869	0.0	226	0	2594852	67654
Central	29378929	227131	230869	0.0	226	0	299676	0
Southern_Interior	29378929	227131	230869	0.0	226	0	34578	0
Northern_Coastal	29378929	278387	313368	0.0	111	0	1287866	19825
Central	29378929	278387	313368	0.0	111	0	147186	0
Southern_Interior	29378929	278387	313368	0.0	111	0	16983	0
Northern_Coastal	29380501	497190	522110	0.0	522	0	5984151	165531
Central	29380501	497190	522110	0.0	522	0	686516	5656
Southern_Interior	29380501	497190	522110	0.0	522	0	79866	0
Northern_Coastal	29378313	108872	152099	NA	0	NA	NA	NA
Central	29378313	108872	152099	NA	0	NA	NA	NA
Southern_Interior	29378313	108872	152099	NA	0	NA	NA	NA
Southern_Interior	29378313	264961	267260	NA	0	NA	NA	NA
Northern_Coastal	29378313	264961	267260	NA	0	NA	NA	NA
Central	29378313	264961	267260	NA	0	NA	NA	NA
Northern_Coastal	29378313	568207	600680	NA	0	NA	NA	NA
Central	29378313	568207	600680	NA	0	NA	NA	NA
Southern_Interior	29378313	568207	600680	NA	0	NA	NA	NA
Northern_Coastal	29378313	906208	953039	0.0035470989062344	398	16182	4562038	126800
Southern_Interior	29378313	906208	953039	0.0029066903143166	398	177	60894	0
Central	29378313	906208	953039	0.0037953720336221	398	2003	527748	0
Southern_Interior	29378313	1434395	1460033	NA	0	NA	NA	NA
Northern_Coastal	29378313	1434395	1460033	NA	0	NA	NA	NA
Central	29378313	1434395	1460033	NA	0	NA	NA	NA
Northern_Coastal	29378313	1716905	1719799	NA	0	NA	NA	NA
Central	29378313	1716905	1719799	NA	0	NA	NA	NA
Southern_Interior	29378313	1716905	1719799	NA	0	NA	NA	NA
Northern_Coastal	29378313	2405093	2412572	NA	0	NA	NA	NA
Central	29378313	2405093	2412572	NA	0	NA	NA	NA
Southern_Interior	29378313	2405093	2412572	NA	0	NA	NA	NA
Northern_Coastal	29378438	1380247	1530541	0.0039409359712598	419	19070	4838952	97287
Central	29378438	1380247	1530541	0.0048254935039326	419	2643	547716	7878
Southern_Interior	29378438	1380247	1530541	0.0049448578158391	419	317	64107	0
Northern_Coastal	29378438	2170400	2171287	NA	0	NA	NA	NA
Central	29378438	2170400	2171287	NA	0	NA	NA	NA
Southern_Interior	29378438	2170400	2171287	NA	0	NA	NA	NA
Northern_Coastal	29378058	335258	335945	NA	0	NA	NA	NA
Central	29378058	335258	335945	NA	0	NA	NA	NA
Southern_Interior	29378058	335258	335945	NA	0	NA	NA	NA
Northern_Coastal	29378058	425133	425953	NA	0	NA	NA	NA
Central	29378058	425133	425953	NA	0	NA	NA	NA
Southern_Interior	29378058	425133	425953	NA	0	NA	NA	NA
Southern_Interior	29378058	857428	859957	NA	0	NA	NA	NA
Central	29378058	857428	859957	NA	0	NA	NA	NA
Northern_Coastal	29378058	857428	859957	NA	0	NA	NA	NA
Northern_Coastal	29378058	1496335	1497200	0.003617772823226	108	4485	1239713	32635
Central	29378058	1496335	1497200	0.0040221216691804	108	576	143208	0
Southern_Interior	29378058	1496335	1497200	0.0010288065843621	108	17	16524	0
Northern_Coastal	29378058	1716946	1830537	0.0050291006860522	204	11698	2326062	77262
Central	29378058	1716946	1830537	0.0048797799662851	204	1320	270504	0
Southern_Interior	29378058	1716946	1830537	0.0050301166218121	204	157	31212	0
Southern_Interior	29378058	2300260	2340031	0.0	106	0	16218	0
Central	29378058	2300260	2340031	0.0	106	0	140556	0
Northern_Coastal	29378058	2300260	2340031	0.0	106	0	1216456	32330
Central	29378058	3126122	3297842	NA	0	NA	NA	NA
Northern_Coastal	29378058	3126122	3297842	NA	0	NA	NA	NA
Southern_Interior	29378058	3126122	3297842	NA	0	NA	NA	NA
Central	29378058	3601120	3602041	0.0025270567066232	114	382	151164	0
Southern_Interior	29378058	3601120	3602041	0.0091732599472537	114	160	17442	0
Northern_Coastal	29378058	3601120	3602041	0.0058202699419501	114	7618	1308874	34160
Northern_Coastal	29380209	654632	746097	NA	0	NA	NA	NA
Central	29380209	654632	746097	NA	0	NA	NA	NA
Southern_Interior	29380209	654632	746097	NA	0	NA	NA	NA
Northern_Coastal	29377603	568090	573229	0.0013434603884163	102	1573	1170857	30805
Central	29377603	568090	573229	0.0023289858929997	102	315	135252	0
Southern_Interior	29377603	568090	573229	0.0020504933999743	102	32	15606	0
Northern_Coastal	29377603	1992627	2285709	0.0	210	0	2368177	105833
Central	29377603	1992627	2285709	0.0	210	0	275248	3212
Southern_Interior	29377603	1992627	2285709	0.0	210	0	32130	0
Northern_Coastal	29378140	53759	413236	0.0	47	0	538168	15539
Central	29378140	53759	413236	0.0	47	0	62322	0
Southern_Interior	29378140	53759	413236	0.0	47	0	7191	0
Northern_Coastal	29378140	585430	767043	NA	0	NA	NA	NA
Central	29378140	585430	767043	NA	0	NA	NA	NA
Southern_Interior	29378140	585430	767043	NA	0	NA	NA	NA
Northern_Coastal	29378140	1544756	1800860	NA	0	NA	NA	NA
Central	29378140	1544756	1800860	NA	0	NA	NA	NA
Southern_Interior	29378140	1544756	1800860	NA	0	NA	NA	NA
Northern_Coastal	29377614	326928	468861	0.003542434545288	590	23792	6716285	234505
Central	29377614	326928	468861	0.0022192927444229	590	1734	781330	1010
Southern_Interior	29377614	326928	468861	0.0044422288689487	590	401	90270	0
Northern_Coastal	29377614	1251009	1255417	NA	0	NA	NA	NA
Central	29377614	1251009	1255417	NA	0	NA	NA	NA
Southern_Interior	29377614	1251009	1255417	NA	0	NA	NA	NA
Northern_Coastal	29377614	1423679	1460848	0.0031337296313737	106	3813	1216761	32025
Central	29377614	1423679	1460848	0.0047454395401121	106	667	140556	0
Southern_Interior	29377614	1423679	1460848	0.0027746947835738	106	45	16218	0
Northern_Coastal	29377614	1683796	1894641	NA	0	NA	NA	NA
Central	29377614	1683796	1894641	NA	0	NA	NA	NA
Southern_Interior	29377614	1683796	1894641	NA	0	NA	NA	NA
Northern_Coastal	29382308	559486	745812	NA	0	NA	NA	NA
Southern_Interior	29382308	559486	745812	NA	0	NA	NA	NA
Central	29382308	559486	745812	NA	0	NA	NA	NA
Northern_Coastal	29382308	883287	886310	NA	0	NA	NA	NA
Central	29382308	883287	886310	NA	0	NA	NA	NA
Southern_Interior	29382308	883287	886310	NA	0	NA	NA	NA
Southern_Interior	29382308	1276317	1349551	NA	0	NA	NA	NA
Northern_Coastal	29382308	1276317	1349551	NA	0	NA	NA	NA
Central	29382308	1276317	1349551	NA	0	NA	NA	NA
Central	29382308	1601335	1737546	0.0032508443110224	191	823	253165	101
Northern_Coastal	29382308	1601335	1737546	0.0049744742271596	191	10963	2203851	46320
Southern_Interior	29382308	1601335	1737546	0.0027717893440098	191	81	29223	0
Northern_Coastal	29382308	1898532	1949859	0.0057248404404737	111	7296	1274446	33245
Central	29382308	1898532	1949859	0.0059176823882706	111	871	147186	0
Southern_Interior	29382308	1898532	1949859	0.0045339457104162	111	77	16983	0
Northern_Coastal	29382308	2112467	2116495	0.0022568319442272	204	5353	2371909	31415
Southern_Interior	29382308	2112467	2116495	0.0017941817249775	204	56	31212	0
Central	29382308	2112467	2116495	0.001301274657676	204	352	270504	0
Southern_Interior	29382308	2240333	2240931	NA	0	NA	NA	NA
Northern_Coastal	29382308	2240333	2240931	NA	0	NA	NA	NA
Central	29382308	2240333	2240931	NA	0	NA	NA	NA
Southern_Interior	29382308	2407055	2444419	NA	0	NA	NA	NA
Northern_Coastal	29382308	2407055	2444419	NA	0	NA	NA	NA
Central	29382308	2407055	2444419	NA	0	NA	NA	NA
Central	29382308	2671015	2682329	0.0074040399768821	214	2101	283764	0
Southern_Interior	29382308	2671015	2682329	0.0098344633803677	214	322	32742	0
Northern_Coastal	29382308	2671015	2682329	0.0072836386685054	214	17846	2450149	70985
Northern_Coastal	29382308	2799314	2886999	0.0047865216119063	186	10060	2101735	89531
Central	29382308	2799314	2886999	0.0049769809560508	186	1227	246535	101
Southern_Interior	29382308	2799314	2886999	0.0047845206684256	186	136	28425	33
Southern_Interior	29382308	3037751	3041601	0.0034602076124567	221	117	33813	0
Central	29382308	3037751	3041601	0.0042826040962852	221	1255	293046	0
Northern_Coastal	29382308	3037751	3041601	0.0043818567188138	221	11017	2514231	89370
Northern_Coastal	29382308	3159956	3162658	NA	0	NA	NA	NA
Southern_Interior	29382308	3159956	3162658	NA	0	NA	NA	NA
Central	29382308	3159956	3162658	NA	0	NA	NA	NA
Southern_Interior	29382308	3217979	3417928	0.0	332	0	50796	0
Central	29382308	3217979	3417928	0.0	332	0	440232	0
Northern_Coastal	29382308	3217979	3417928	0.0	332	0	3815605	95687
Southern_Interior	29382308	3477407	3626393	NA	0	NA	NA	NA
Central	29382308	3477407	3626393	NA	0	NA	NA	NA
Northern_Coastal	29382308	3477407	3626393	NA	0	NA	NA	NA
Southern_Interior	29382308	3739552	3744628	NA	0	NA	NA	NA
Central	29382308	3739552	3744628	NA	0	NA	NA	NA
Northern_Coastal	29382308	3739552	3744628	NA	0	NA	NA	NA
Northern_Coastal	29380355	576066	577543	NA	0	NA	NA	NA
Central	29380355	576066	577543	NA	0	NA	NA	NA
Southern_Interior	29380355	576066	577543	NA	0	NA	NA	NA
Central	29380355	1419786	1695372	NA	0	NA	NA	NA
Northern_Coastal	29380355	1419786	1695372	NA	0	NA	NA	NA
Southern_Interior	29380355	1419786	1695372	NA	0	NA	NA	NA
Central	29380355	2967430	2969130	NA	0	NA	NA	NA
Northern_Coastal	29380355	2967430	2969130	NA	0	NA	NA	NA
Southern_Interior	29380355	2967430	2969130	NA	0	NA	NA	NA
Northern_Coastal	29380355	4087471	4090199	NA	0	NA	NA	NA
Central	29380355	4087471	4090199	NA	0	NA	NA	NA
Southern_Interior	29380355	4087471	4090199	NA	0	NA	NA	NA
Northern_Coastal	29380355	4629206	4688970	0.0021762604021597	616	15386	7069926	187170
Central	29380355	4629206	4688970	0.0017705565556149	616	1438	812174	4642
Southern_Interior	29380355	4629206	4688970	0.0013581190051778	616	128	94248	0
Central	29380355	4920882	4992619	0.002370178840767	112	352	148512	0
Northern_Coastal	29380355	4920882	4992619	0.0028196577985512	112	3625	1285617	33855
Southern_Interior	29380355	4920882	4992619	0.0009920634920634	112	17	17136	0
Northern_Coastal	29381873	293700	303771	0.0	224	0	2570624	68320
Central	29381873	293700	303771	0.0	224	0	297024	0
Southern_Interior	29381873	293700	303771	0.0	224	0	34272	0
Northern_Coastal	29382480	492770	504135	0.0056722045989854	109	7097	1251189	32940
Central	29382480	492770	504135	0.0026568143135871	109	384	144534	0
Southern_Interior	29382480	492770	504135	0.0038376206751813	109	64	16677	0
Northern_Coastal	29382480	613384	927138	NA	0	NA	NA	NA
Central	29382480	613384	927138	NA	0	NA	NA	NA
Southern_Interior	29382480	613384	927138	NA	0	NA	NA	NA
Northern_Coastal	29382480	1117115	1242897	NA	0	NA	NA	NA
Central	29382480	1117115	1242897	NA	0	NA	NA	NA
Southern_Interior	29382480	1117115	1242897	NA	0	NA	NA	NA
Northern_Coastal	29382399	64390	65848	NA	0	NA	NA	NA
Central	29382399	64390	65848	NA	0	NA	NA	NA
Southern_Interior	29382399	64390	65848	NA	0	NA	NA	NA
Northern_Coastal	29382399	412186	414329	NA	0	NA	NA	NA
Central	29382399	412186	414329	NA	0	NA	NA	NA
Southern_Interior	29382399	412186	414329	NA	0	NA	NA	NA
Northern_Coastal	29373633	341691	367942	0.0029651435572474	548	18340	6185198	270790
Central	29373633	341691	367942	0.0028094744719612	548	2031	722911	3737
Southern_Interior	29373633	341691	367942	0.001660949629897	548	138	83085	759
Northern_Coastal	29381099	211290	227316	NA	0	NA	NA	NA
Central	29381099	211290	227316	NA	0	NA	NA	NA
Southern_Interior	29381099	211290	227316	NA	0	NA	NA	NA
Northern_Coastal	29381099	843207	858491	NA	0	NA	NA	NA
Central	29381099	843207	858491	NA	0	NA	NA	NA
Southern_Interior	29381099	843207	858491	NA	0	NA	NA	NA
Northern_Coastal	29381099	1228250	1232129	NA	0	NA	NA	NA
Central	29381099	1228250	1232129	NA	0	NA	NA	NA
Southern_Interior	29381099	1228250	1232129	NA	0	NA	NA	NA
Northern_Coastal	29381099	1788122	1793187	NA	0	NA	NA	NA
Central	29381099	1788122	1793187	NA	0	NA	NA	NA
Southern_Interior	29381099	1788122	1793187	NA	0	NA	NA	NA
Northern_Coastal	29381237	133187	135562	0.0050036363636363	102	5848	1168750	32912
Central	29381237	133187	135562	0.0046518215907142	102	624	134141	1111
Southern_Interior	29381237	133187	135562	0.0046136101499423	102	72	15606	0
Northern_Coastal	29381237	231552	233840	NA	0	NA	NA	NA
Central	29381237	231552	233840	NA	0	NA	NA	NA
Southern_Interior	29381237	231552	233840	NA	0	NA	NA	NA
Northern_Coastal	29378128	542602	736714	NA	0	NA	NA	NA
Central	29378128	542602	736714	NA	0	NA	NA	NA
Southern_Interior	29378128	542602	736714	NA	0	NA	NA	NA
Northern_Coastal	29382445	74259	205706	NA	0	NA	NA	NA
Central	29382445	74259	205706	NA	0	NA	NA	NA
Southern_Interior	29382445	74259	205706	NA	0	NA	NA	NA
Northern_Coastal	29382445	688212	689115	NA	0	NA	NA	NA
Central	29382445	688212	689115	NA	0	NA	NA	NA
Southern_Interior	29382445	688212	689115	NA	0	NA	NA	NA
Northern_Coastal	29382445	785759	790790	NA	0	NA	NA	NA
Central	29382445	785759	790790	NA	0	NA	NA	NA
Southern_Interior	29382445	785759	790790	NA	0	NA	NA	NA
Northern_Coastal	29378827	147559	151790	0.0	103	0	1182028	31415
Central	29378827	147559	151790	0.0	103	0	136578	0
Southern_Interior	29378827	147559	151790	0.0	103	0	15759	0
Northern_Coastal	29378827	218569	219946	0.0032086087317283	101	3720	1159381	30500
Central	29378827	218569	219946	0.0044427519675044	101	595	133926	0
Southern_Interior	29378827	218569	219946	0.0042063029832395	101	65	15453	0
Northern_Coastal	29378827	1255711	1261392	NA	0	NA	NA	NA
Central	29378827	1255711	1261392	NA	0	NA	NA	NA
Southern_Interior	29378827	1255711	1261392	NA	0	NA	NA	NA
Northern_Coastal	29378973	542151	545562	0.0	98	0	1095150	59388
Central	29378973	542151	545562	0.0	98	0	128736	1212
Southern_Interior	29378973	542151	545562	0.0	98	0	14994	0
Southern_Interior	29378973	702846	715533	0.0052821967361368	318	257	48654	0
Central	29378973	702846	715533	0.0060711270478196	318	2560	421668	0
Northern_Coastal	29378973	702846	715533	0.0063552282891612	318	23164	3644873	101485
Northern_Coastal	29378973	986432	989114	NA	0	NA	NA	NA
Central	29378973	986432	989114	NA	0	NA	NA	NA
Southern_Interior	29378973	986432	989114	NA	0	NA	NA	NA
Northern_Coastal	29378973	1657559	1664466	NA	0	NA	NA	NA
Central	29378973	1657559	1664466	NA	0	NA	NA	NA
Southern_Interior	29378973	1657559	1664466	NA	0	NA	NA	NA
Northern_Coastal	29378973	1982346	1984895	0.002955246609801	104	3528	1193809	31415
Southern_Interior	29378973	1982346	1984895	0.0040849673202614	104	65	15912	0
Central	29378973	1982346	1984895	0.0038747833180381	104	532	137298	606
Northern_Coastal	29378973	2035574	2038750	NA	0	NA	NA	NA
Southern_Interior	29378973	2035574	2038750	NA	0	NA	NA	NA
Central	29378973	2035574	2038750	NA	0	NA	NA	NA
Northern_Coastal	29378973	2338325	2340861	NA	0	NA	NA	NA
Central	29378973	2338325	2340861	NA	0	NA	NA	NA
Southern_Interior	29378973	2338325	2340861	NA	0	NA	NA	NA
Southern_Interior	29377647	20675	84030	0.0035860952050436	113	62	17289	0
Central	29377647	20675	84030	0.0022238992366616	113	333	149737	101
Northern_Coastal	29377647	20675	84030	0.0032310713264199	113	4191	1297093	34160
Northern_Coastal	29377647	219134	222099	NA	0	NA	NA	NA
Central	29377647	219134	222099	NA	0	NA	NA	NA
Southern_Interior	29377647	219134	222099	NA	0	NA	NA	NA
Southern_Interior	29377647	379066	402604	NA	0	NA	NA	NA
Northern_Coastal	29377647	379066	402604	NA	0	NA	NA	NA
Central	29377647	379066	402604	NA	0	NA	NA	NA
Southern_Interior	29377647	628392	674024	0.0005113699921696	409	32	62577	0
Central	29377647	628392	674024	0.0010646536825742	409	576	541021	1313
Northern_Coastal	29377647	628392	674024	0.000736924444966	409	3416	4635482	182947
Northern_Coastal	29377647	815785	894318	0.0	113	0	1296788	34465
Central	29377647	815785	894318	0.0	113	0	149838	0
Southern_Interior	29377647	815785	894318	0.0	113	0	16365	924
Northern_Coastal	29377647	927619	937012	NA	0	NA	NA	NA
Southern_Interior	29377647	927619	937012	NA	0	NA	NA	NA
Central	29377647	927619	937012	NA	0	NA	NA	NA
Southern_Interior	29377647	1134493	1302315	0.0016700686583781	317	81	48501	0
Central	29377647	1134493	1302315	0.0013703127453359	317	576	420342	0
Northern_Coastal	29377647	1134493	1302315	0.0011907617354258	317	4329	3635488	99089
Northern_Coastal	29377647	1462128	1464596	NA	0	NA	NA	NA
Central	29377647	1462128	1464596	NA	0	NA	NA	NA
Southern_Interior	29377647	1462128	1464596	NA	0	NA	NA	NA
Northern_Coastal	29378622	808707	1026671	NA	0	NA	NA	NA
Central	29378622	808707	1026671	NA	0	NA	NA	NA
Southern_Interior	29378622	808707	1026671	NA	0	NA	NA	NA
Northern_Coastal	29378622	1594197	1622302	NA	0	NA	NA	NA
Central	29378622	1594197	1622302	NA	0	NA	NA	NA
Southern_Interior	29378622	1594197	1622302	NA	0	NA	NA	NA
Northern_Coastal	29380890	892352	912054	NA	0	NA	NA	NA
Central	29380890	892352	912054	NA	0	NA	NA	NA
Southern_Interior	29380890	892352	912054	NA	0	NA	NA	NA
Northern_Coastal	29380890	1459371	1468337	NA	0	NA	NA	NA
Central	29380890	1459371	1468337	NA	0	NA	NA	NA
Southern_Interior	29380890	1459371	1468337	NA	0	NA	NA	NA
Northern_Coastal	29381777	270197	277519	NA	0	NA	NA	NA
Central	29381777	270197	277519	NA	0	NA	NA	NA
Southern_Interior	29381777	270197	277519	NA	0	NA	NA	NA
Northern_Coastal	29377860	542170	547989	NA	0	NA	NA	NA
Central	29377860	542170	547989	NA	0	NA	NA	NA
Southern_Interior	29377860	542170	547989	NA	0	NA	NA	NA
Northern_Coastal	29377860	622156	677649	0.0072307674977188	282	23108	3195788	126454
Central	29377860	622156	677649	0.0062551479948225	282	2339	373932	0
Southern_Interior	29377860	622156	677649	0.0074630324943216	282	322	43146	0
Northern_Coastal	29377860	902464	924828	0.0	50	0	571994	17056
Central	29377860	902464	924828	0.0	50	0	66300	0
Southern_Interior	29377860	902464	924828	0.0	50	0	7650	0
Northern_Coastal	29377860	1125500	1126377	NA	0	NA	NA	NA
Central	29377860	1125500	1126377	NA	0	NA	NA	NA
Southern_Interior	29377860	1125500	1126377	NA	0	NA	NA	NA
Northern_Coastal	29377860	2010259	2023610	NA	0	NA	NA	NA
Central	29377860	2010259	2023610	NA	0	NA	NA	NA
Southern_Interior	29377860	2010259	2023610	NA	0	NA	NA	NA
Northern_Coastal	29380700	842923	845433	NA	0	NA	NA	NA
Central	29380700	842923	845433	NA	0	NA	NA	NA
Southern_Interior	29380700	842923	845433	NA	0	NA	NA	NA
Northern_Coastal	29377105	964190	981354	NA	0	NA	NA	NA
Central	29377105	964190	981354	NA	0	NA	NA	NA
Southern_Interior	29377105	964190	981354	NA	0	NA	NA	NA
Northern_Coastal	29377105	994951	996731	NA	0	NA	NA	NA
Central	29377105	994951	996731	NA	0	NA	NA	NA
Southern_Interior	29377105	994951	996731	NA	0	NA	NA	NA
Northern_Coastal	29377105	1532852	1536948	NA	0	NA	NA	NA
Central	29377105	1532852	1536948	NA	0	NA	NA	NA
Southern_Interior	29377105	1532852	1536948	NA	0	NA	NA	NA
Northern_Coastal	29377105	2434856	2465996	NA	0	NA	NA	NA
Central	29377105	2434856	2465996	NA	0	NA	NA	NA
Southern_Interior	29377105	2434856	2465996	NA	0	NA	NA	NA
Northern_Coastal	29380853	260571	262853	0.003082104108253	286	10113	3281200	88166
Central	29380853	260571	262853	0.0036000539738226	286	1334	370550	8686
Southern_Interior	29380853	260571	262853	0.0034050916403857	286	149	43758	0
Northern_Coastal	29380853	688501	949951	0.0038107048456042	203	8764	2299837	91706
Central	29380853	688501	949951	0.0057777927558536	203	1543	267057	2121
Southern_Interior	29380853	688501	949951	0.0043787629994526	203	136	31059	0
Northern_Coastal	29380853	1525918	1530189	NA	0	NA	NA	NA
Central	29380853	1525918	1530189	NA	0	NA	NA	NA
Southern_Interior	29380853	1525918	1530189	NA	0	NA	NA	NA
Northern_Coastal	29380853	1538606	1540198	NA	0	NA	NA	NA
Central	29380853	1538606	1540198	NA	0	NA	NA	NA
Southern_Interior	29380853	1538606	1540198	NA	0	NA	NA	NA
Northern_Coastal	29380309	247339	360197	0.0017683758012071	109	2195	1241252	42877
Central	29380309	247339	360197	0.0	109	0	144433	101
Southern_Interior	29380309	247339	360197	0.0	109	0	16677	0
Northern_Coastal	29380309	2391216	2517020	NA	0	NA	NA	NA
Central	29380309	2391216	2517020	NA	0	NA	NA	NA
Southern_Interior	29380309	2391216	2517020	NA	0	NA	NA	NA
Central	29380309	3203435	3207359	0.001415720595009	334	627	442884	0
Southern_Interior	29380309	3203435	3207359	0.0010958475206449	334	56	51102	0
Northern_Coastal	29380309	3203435	3207359	0.0021987969260693	334	8424	3831186	103668
Northern_Coastal	29380309	3503275	3552297	0.0049837578921353	294	16818	3374562	89052
Southern_Interior	29380309	3503275	3552297	0.0053799297496776	294	242	44982	0
Central	29380309	3503275	3552297	0.0060106456696146	294	2342	389642	202
Northern_Coastal	29380309	3724458	3756318	0.0006931078727889	201	1573	2269488	98493
Central	29380309	3724458	3756318	0.001183667641157	201	315	266122	404
Southern_Interior	29380309	3724458	3756318	0.0	201	0	30595	158
Southern_Interior	29380309	4197915	4203438	NA	0	NA	NA	NA
Central	29380309	4197915	4203438	NA	0	NA	NA	NA
Northern_Coastal	29380309	4197915	4203438	NA	0	NA	NA	NA
Southern_Interior	29380309	4588468	4599677	NA	0	NA	NA	NA
Central	29380309	4588468	4599677	NA	0	NA	NA	NA
Northern_Coastal	29380309	4588468	4599677	NA	0	NA	NA	NA
Southern_Interior	29380309	4719835	4724085	NA	0	NA	NA	NA
Central	29380309	4719835	4724085	NA	0	NA	NA	NA
Northern_Coastal	29380309	4719835	4724085	NA	0	NA	NA	NA
Central	29380309	5330220	5400166	0.0	212	0	281112	0
Southern_Interior	29380309	5330220	5400166	0.0	212	0	32436	0
Northern_Coastal	29380309	5330220	5400166	0.0	212	0	2432912	64660
Central	29380309	5671109	5677237	NA	0	NA	NA	NA
Northern_Coastal	29380309	5671109	5677237	NA	0	NA	NA	NA
Southern_Interior	29380309	5671109	5677237	NA	0	NA	NA	NA
Northern_Coastal	29380072	269645	271820	NA	0	NA	NA	NA
Central	29380072	269645	271820	NA	0	NA	NA	NA
Southern_Interior	29380072	269645	271820	NA	0	NA	NA	NA
Northern_Coastal	29379208	521970	679341	0.0005493394028548	318	1996	3633455	112903
Central	29379208	521970	679341	0.0008347799690751	318	352	421668	0
Southern_Interior	29379208	521970	679341	0.0009248982611912	318	45	48654	0
Northern_Coastal	29379208	735853	739647	NA	0	NA	NA	NA
Central	29379208	735853	739647	NA	0	NA	NA	NA
Southern_Interior	29379208	735853	739647	NA	0	NA	NA	NA
Northern_Coastal	29379208	1007332	1011802	NA	0	NA	NA	NA
Central	29379208	1007332	1011802	NA	0	NA	NA	NA
Southern_Interior	29379208	1007332	1011802	NA	0	NA	NA	NA
Northern_Coastal	29379208	1227665	1316465	0.0030313127649821	239	8233	2715985	99674
Central	29379208	1227665	1316465	0.0038159009572947	239	1207	316308	606
Southern_Interior	29379208	1227665	1316465	0.00418410041841	239	153	36567	0
Northern_Coastal	29378200	109247	161515	0.0026598699317209	109	3328	1251189	32940
Central	29378200	109247	161515	0.0029058906554859	109	420	144534	0
Southern_Interior	29378200	109247	161515	0.0026983270372369	109	45	16677	0
Northern_Coastal	29378271	1373135	1379640	0.0022823495940262	112	2904	1272373	47099
Central	29378271	1373135	1379640	0.0015823637147166	112	235	148512	0
Southern_Interior	29378271	1373135	1379640	0.0046685340802987	112	80	17136	0
Southern_Interior	29378271	1875643	1901916	0.0033793002119933	317	161	47643	858
Central	29378271	1875643	1901916	0.0030344574124178	317	1255	413583	6759
Northern_Coastal	29378271	1875643	1901916	0.0034842539376586	317	12574	3608807	125770
Southern_Interior	29378271	2035672	2046230	NA	0	NA	NA	NA
Northern_Coastal	29378271	2035672	2046230	NA	0	NA	NA	NA
Central	29378271	2035672	2046230	NA	0	NA	NA	NA
Southern_Interior	29378271	2293847	2299517	0.0	211	0	32283	0
Central	29378271	2293847	2299517	0.0	211	0	278069	1717
Northern_Coastal	29378271	2293847	2299517	0.0	211	0	2394948	90843
Southern_Interior	29378271	2374489	2378475	NA	0	NA	NA	NA
Northern_Coastal	29378271	2374489	2378475	NA	0	NA	NA	NA
Central	29378271	2374489	2378475	NA	0	NA	NA	NA
Central	29378271	2770891	2854437	0.0	106	0	140556	0
Southern_Interior	29378271	2770891	2854437	0.0	106	0	16218	0
Northern_Coastal	29378271	2770891	2854437	0.0	106	0	1242381	6405
Northern_Coastal	29378271	3290997	3293637	0.0	116	0	1331216	35380
Central	29378271	3290997	3293637	0.0	116	0	153816	0
Southern_Interior	29378271	3290997	3293637	0.0	116	0	17748	0
Southern_Interior	29378271	3747503	3750980	NA	0	NA	NA	NA
Central	29378271	3747503	3750980	NA	0	NA	NA	NA
Northern_Coastal	29378271	3747503	3750980	NA	0	NA	NA	NA
Northern_Coastal	29378271	3754266	3758636	NA	0	NA	NA	NA
Southern_Interior	29378271	3754266	3758636	NA	0	NA	NA	NA
Central	29378271	3754266	3758636	NA	0	NA	NA	NA
Southern_Interior	29378271	3879132	3927050	0.0017414116742429	289	77	44217	0
Northern_Coastal	29378271	3879132	3927050	0.001712284516503	289	5632	3289173	115536
Central	29378271	3879132	3927050	0.001323020557704	289	507	383214	0
Southern_Interior	29378271	4238081	4243787	0.0	105	0	16065	0
Central	29378271	4238081	4243787	0.0	105	0	139230	0
Northern_Coastal	29378271	4238081	4243787	0.0	105	0	1173078	63927
Southern_Interior	29378271	4484846	4595945	0.0	96	0	14688	0
Central	29378271	4484846	4595945	0.0019403594771241	96	247	127296	0
Northern_Coastal	29378271	4484846	4595945	0.0071719059632985	96	7897	1101102	29874
Northern_Coastal	29378890	210493	250533	0.0023820830994801	113	3145	1320273	10980
Central	29378890	210493	250533	0.0030241867887964	113	451	149131	707
Southern_Interior	29378890	210493	250533	0.0126670137081381	113	219	17289	0
Northern_Coastal	29378890	895908	1008011	0.0084867494598479	195	19243	2267417	29878
Central	29378890	895908	1008011	0.0099624859805855	195	2576	258570	0
Southern_Interior	29378890	895908	1008011	0.0089492207139265	195	267	29835	0
Northern_Coastal	29378890	2372633	2674342	0.0048214453439468	307	16991	3524047	92720
Central	29378890	2372633	2674342	0.0066129182818203	307	2692	407082	0
Southern_Interior	29378890	2372633	2674342	0.0065572374443805	307	308	46971	0
Northern_Coastal	29378890	4096654	4219966	0.0038109109676098	317	13705	3596253	138324
Central	29378890	4096654	4219966	0.0044124008651766	317	1836	416100	4242
Southern_Interior	29378890	4096654	4219966	0.0042267169749077	317	205	48501	0
Northern_Coastal	29378890	4665638	4676993	NA	0	NA	NA	NA
Central	29378890	4665638	4676993	NA	0	NA	NA	NA
Southern_Interior	29378890	4665638	4676993	NA	0	NA	NA	NA
Northern_Coastal	29377177	185076	209502	0.0	107	0	1227932	32635
Central	29377177	185076	209502	0.0	107	0	141882	0
Southern_Interior	29377177	185076	209502	0.0	107	0	16371	0
Northern_Coastal	29379253	34346	174725	0.0023971492789422	203	5451	2273951	117592
Central	29379253	34346	174725	0.002418474020908	203	651	269178	0
Southern_Interior	29379253	34346	174725	0.0020927911394442	203	65	31059	0
Northern_Coastal	29379253	377814	453950	NA	0	NA	NA	NA
Central	29379253	377814	453950	NA	0	NA	NA	NA
Southern_Interior	29379253	377814	453950	NA	0	NA	NA	NA
Northern_Coastal	29379253	997779	1001081	NA	0	NA	NA	NA
Central	29379253	997779	1001081	NA	0	NA	NA	NA
Southern_Interior	29379253	997779	1001081	NA	0	NA	NA	NA
Northern_Coastal	29360311	83635	86646	0.0047428365535728	105	5568	1173981	63024
Central	29360311	83635	86646	0.0039862098685628	105	555	139230	0
Southern_Interior	29360311	83635	86646	0.0028011204481792	105	45	16065	0
Northern_Coastal	29359568	180600	191202	0.0079367863752144	515	46829	5900247	166968
Central	29359568	180600	191202	0.0084491339600626	515	5699	674507	8383
Southern_Interior	29359568	180600	191202	0.0092772384034519	515	731	78795	0
Northern_Coastal	29359568	363271	367535	NA	0	NA	NA	NA
Central	29359568	363271	367535	NA	0	NA	NA	NA
Southern_Interior	29359568	363271	367535	NA	0	NA	NA	NA
Northern_Coastal	29381731	683102	688485	NA	0	NA	NA	NA
Central	29381731	683102	688485	NA	0	NA	NA	NA
Southern_Interior	29381731	683102	688485	NA	0	NA	NA	NA
Northern_Coastal	29381731	712850	750085	0.0055050153831449	421	26725	4854664	105137
Central	29381731	712850	750085	0.0048319143097483	421	2694	557543	703
Southern_Interior	29381731	712850	750085	0.0047350690078089	421	305	64413	0
Northern_Coastal	29381731	832775	873477	0.004505931875815	101	5304	1177115	12766
Central	29381731	832775	873477	0.0044427519675044	101	595	133926	0
Southern_Interior	29381731	832775	873477	0.0049828512262991	101	77	15453	0
Northern_Coastal	28886216	745	3807	0.0	110	0	1262360	33550
Central	28886216	745	3807	0.0	110	0	145860	0
Southern_Interior	28886216	745	3807	0.0	110	0	16830	0
Northern_Coastal	29379821	270396	271342	NA	0	NA	NA	NA
Central	29379821	270396	271342	NA	0	NA	NA	NA
Southern_Interior	29379821	270396	271342	NA	0	NA	NA	NA
Northern_Coastal	29379821	766283	767085	NA	0	NA	NA	NA
Central	29379821	766283	767085	NA	0	NA	NA	NA
Southern_Interior	29379821	766283	767085	NA	0	NA	NA	NA
Central	29379821	1210230	1213942	NA	0	NA	NA	NA
Northern_Coastal	29379821	1210230	1213942	NA	0	NA	NA	NA
Southern_Interior	29379821	1210230	1213942	NA	0	NA	NA	NA
Northern_Coastal	29379821	1528728	1572638	NA	0	NA	NA	NA
Southern_Interior	29379821	1528728	1572638	NA	0	NA	NA	NA
Central	29379821	1528728	1572638	NA	0	NA	NA	NA
Northern_Coastal	29379821	2077289	2295343	0.0	111	0	1236861	70830
Central	29379821	2077289	2295343	0.0	111	0	147186	0
Southern_Interior	29379821	2077289	2295343	0.0	111	0	16983	0
Northern_Coastal	29379821	3177711	3235421	NA	0	NA	NA	NA
Central	29379821	3177711	3235421	NA	0	NA	NA	NA
Southern_Interior	29379821	3177711	3235421	NA	0	NA	NA	NA
Northern_Coastal	29379821	3476123	3547323	0.0008104088557205	105	1001	1235179	1826
Central	29379821	3476123	3547323	0.0010565733959131	105	147	139129	101
Southern_Interior	29379821	3476123	3547323	0.0	105	0	16065	0
Northern_Coastal	29378300	135797	141327	NA	0	NA	NA	NA
Central	29378300	135797	141327	NA	0	NA	NA	NA
Southern_Interior	29378300	135797	141327	NA	0	NA	NA	NA
Northern_Coastal	29378300	149633	151270	NA	0	NA	NA	NA
Central	29378300	149633	151270	NA	0	NA	NA	NA
Southern_Interior	29378300	149633	151270	NA	0	NA	NA	NA
Northern_Coastal	29380169	30289	31056	NA	0	NA	NA	NA
Central	29380169	30289	31056	NA	0	NA	NA	NA
Southern_Interior	29380169	30289	31056	NA	0	NA	NA	NA
Northern_Coastal	29381218	1425001	1427912	NA	0	NA	NA	NA
Central	29381218	1425001	1427912	NA	0	NA	NA	NA
Southern_Interior	29381218	1425001	1427912	NA	0	NA	NA	NA
Northern_Coastal	29381218	1553922	1555459	NA	0	NA	NA	NA
Central	29381218	1553922	1555459	NA	0	NA	NA	NA
Southern_Interior	29381218	1553922	1555459	NA	0	NA	NA	NA
Northern_Coastal	29381218	1789458	1789919	NA	0	NA	NA	NA
Central	29381218	1789458	1789919	NA	0	NA	NA	NA
Southern_Interior	29381218	1789458	1789919	NA	0	NA	NA	NA
Northern_Coastal	29380790	939798	1008126	NA	0	NA	NA	NA
Central	29380790	939798	1008126	NA	0	NA	NA	NA
Southern_Interior	29380790	939798	1008126	NA	0	NA	NA	NA
Southern_Interior	29378999	327287	330079	NA	0	NA	NA	NA
Central	29378999	327287	330079	NA	0	NA	NA	NA
Northern_Coastal	29378999	327287	330079	NA	0	NA	NA	NA
Southern_Interior	29378999	989725	1090245	NA	0	NA	NA	NA
Central	29378999	989725	1090245	NA	0	NA	NA	NA
Northern_Coastal	29378999	989725	1090245	NA	0	NA	NA	NA
Southern_Interior	29378999	1803337	1804918	NA	0	NA	NA	NA
Northern_Coastal	29378999	1803337	1804918	NA	0	NA	NA	NA
Central	29378999	1803337	1804918	NA	0	NA	NA	NA
Southern_Interior	29378999	2419561	2552695	0.0010482180293501	106	17	16218	0
Northern_Coastal	29378999	2419561	2552695	0.0042416500162004	106	5027	1185152	63634
Central	29378999	2419561	2552695	0.0023621194062195	106	327	138435	2121
Southern_Interior	29378999	2637095	2642688	NA	0	NA	NA	NA
Central	29378999	2637095	2642688	NA	0	NA	NA	NA
Northern_Coastal	29378999	2637095	2642688	NA	0	NA	NA	NA
Southern_Interior	29378999	2684307	2685523	NA	0	NA	NA	NA
Central	29378999	2684307	2685523	NA	0	NA	NA	NA
Northern_Coastal	29378999	2684307	2685523	NA	0	NA	NA	NA
Northern_Coastal	29381471	1844	115589	0.0037362357506176	217	9184	2458089	98388
Central	29381471	1844	115589	0.0046600171226917	217	1339	287338	404
Southern_Interior	29381471	1844	115589	0.0047287732297219	217	157	33201	0
Northern_Coastal	29381471	774714	878818	NA	0	NA	NA	NA
Central	29381471	774714	878818	NA	0	NA	NA	NA
Southern_Interior	29381471	774714	878818	NA	0	NA	NA	NA
Northern_Coastal	29381471	1028338	1046724	NA	0	NA	NA	NA
Central	29381471	1028338	1046724	NA	0	NA	NA	NA
Southern_Interior	29381471	1028338	1046724	NA	0	NA	NA	NA
Northern_Coastal	29381471	1360965	1381189	0.0	101	0	1154561	35320
Central	29381471	1360965	1381189	0.0	101	0	133926	0
Southern_Interior	29381471	1360965	1381189	0.0	101	0	15453	0
Northern_Coastal	29381471	1748963	1753889	NA	0	NA	NA	NA
Central	29381471	1748963	1753889	NA	0	NA	NA	NA
Southern_Interior	29381471	1748963	1753889	NA	0	NA	NA	NA
Southern_Interior	29381353	182888	223443	NA	0	NA	NA	NA
Northern_Coastal	29381353	182888	223443	NA	0	NA	NA	NA
Central	29381353	182888	223443	NA	0	NA	NA	NA
Central	29381353	533037	538087	NA	0	NA	NA	NA
Northern_Coastal	29381353	533037	538087	NA	0	NA	NA	NA
Southern_Interior	29381353	533037	538087	NA	0	NA	NA	NA
Southern_Interior	29381353	758053	763901	NA	0	NA	NA	NA
Central	29381353	758053	763901	NA	0	NA	NA	NA
Northern_Coastal	29381353	758053	763901	NA	0	NA	NA	NA
Northern_Coastal	29381353	1193259	1199677	NA	0	NA	NA	NA
Central	29381353	1193259	1199677	NA	0	NA	NA	NA
Southern_Interior	29381353	1193259	1199677	NA	0	NA	NA	NA
Central	29381353	1468579	1543938	0.0	109	0	144534	0
Northern_Coastal	29381353	1468579	1543938	0.0	109	0	1250884	33245
Southern_Interior	29381353	1468579	1543938	0.0	109	0	16677	0
Northern_Coastal	29381353	1703902	1707680	0.0007496762240185	225	1960	2614462	36263
Central	29381353	1703902	1707680	0.0006435394670688	225	192	298350	0
Southern_Interior	29381353	1703902	1707680	0.0009295570079883	225	32	34425	0
Northern_Coastal	29377696	1712023	1718283	NA	0	NA	NA	NA
Central	29377696	1712023	1718283	NA	0	NA	NA	NA
Southern_Interior	29377696	1712023	1718283	NA	0	NA	NA	NA
Northern_Coastal	29377696	2143299	2244032	0.0	221	0	2528069	75532
Central	29377696	2143299	2244032	0.0	221	0	293046	0
Southern_Interior	29377696	2143299	2244032	0.0	221	0	33813	0
Central	29377696	2537979	2542988	NA	0	NA	NA	NA
Northern_Coastal	29377696	2537979	2542988	NA	0	NA	NA	NA
Southern_Interior	29377696	2537979	2542988	NA	0	NA	NA	NA
Northern_Coastal	29377696	2733756	2743516	0.0021030660201236	287	6928	3294238	86909
Central	29377696	2733756	2743516	0.0014977848550301	287	570	380562	0
Southern_Interior	29377696	2733756	2743516	0.0077429345722028	287	340	43911	0
Northern_Coastal	29377696	3026991	3073902	0.0018197357989268	190	3941	2165699	72691
Central	29377696	3026991	3073902	0.0010954989283162	190	276	251940	0
Southern_Interior	29377696	3026991	3073902	0.0036119711042311	190	105	29070	0
Northern_Coastal	29377696	3132631	3148117	0.0	107	0	1221310	39257
Central	29377696	3132631	3148117	0.0	107	0	136630	5252
Southern_Interior	29377696	3132631	3148117	0.0	107	0	16371	0
Northern_Coastal	29378870	93899	194971	NA	0	NA	NA	NA
Central	29378870	93899	194971	NA	0	NA	NA	NA
Southern_Interior	29378870	93899	194971	NA	0	NA	NA	NA
Northern_Coastal	29379374	273033	407313	NA	0	NA	NA	NA
Central	29379374	273033	407313	NA	0	NA	NA	NA
Southern_Interior	29379374	273033	407313	NA	0	NA	NA	NA
Northern_Coastal	29379374	407421	498374	NA	0	NA	NA	NA
Central	29379374	407421	498374	NA	0	NA	NA	NA
Southern_Interior	29379374	407421	498374	NA	0	NA	NA	NA
Northern_Coastal	29379376	554659	561337	0.0	108	0	1222853	49495
Central	29379376	554659	561337	0.0	108	0	141895	1313
Southern_Interior	29379376	554659	561337	0.0	108	0	16524	0
Northern_Coastal	29379376	1585899	1588402	NA	0	NA	NA	NA
Central	29379376	1585899	1588402	NA	0	NA	NA	NA
Southern_Interior	29379376	1585899	1588402	NA	0	NA	NA	NA
Northern_Coastal	29379376	1866419	1892330	NA	0	NA	NA	NA
Central	29379376	1866419	1892330	NA	0	NA	NA	NA
Southern_Interior	29379376	1866419	1892330	NA	0	NA	NA	NA
Northern_Coastal	29379990	250302	261110	0.0	4	0	45904	1220
Central	29379990	250302	261110	0.0	4	0	5304	0
Southern_Interior	29379990	250302	261110	0.0	4	0	612	0
Northern_Coastal	29381739	279431	365954	0.0041122195021481	113	5251	1276926	54327
Central	29381739	279431	365954	0.0041845192808232	113	627	149838	0
Southern_Interior	29381739	279431	365954	0.0026028110359187	113	45	17289	0
Northern_Coastal	29381739	376791	514779	0.001349526596524	110	1704	1262665	33245
Central	29381739	376791	514779	0.0026532291238173	110	387	145860	0
Southern_Interior	29381739	376791	514779	0.0019013666072489	110	32	16830	0
Northern_Coastal	29381739	550448	555423	0.0026968134452331	101	3125	1158775	31106
Central	29381739	550448	555423	0.0034074350831309	101	456	133825	101
Southern_Interior	29381739	550448	555423	0.0042063029832395	101	65	15453	0
Northern_Coastal	29381739	631126	705880	NA	0	NA	NA	NA
Central	29381739	631126	705880	NA	0	NA	NA	NA
Southern_Interior	29381739	631126	705880	NA	0	NA	NA	NA
Northern_Coastal	29377859	49167	205070	0.0	106	0	1173858	74928
Central	29377859	49167	205070	0.0	106	0	140556	0
Southern_Interior	29377859	49167	205070	0.0	106	0	16218	0
Northern_Coastal	29377859	939463	997423	NA	0	NA	NA	NA
Central	29377859	939463	997423	NA	0	NA	NA	NA
Southern_Interior	29377859	939463	997423	NA	0	NA	NA	NA
Northern_Coastal	29377859	1300978	1351641	0.0	96	0	1101696	29280
Central	29377859	1300978	1351641	0.0	96	0	127296	0
Southern_Interior	29377859	1300978	1351641	0.0	96	0	14688	0
Northern_Coastal	29379213	744187	752015	0.0	202	0	2256607	123155
Central	29379213	744187	752015	0.0	202	0	264442	3410
Southern_Interior	29379213	744187	752015	0.0	202	0	30906	0
Northern_Coastal	29379213	1227262	1259535	0.0	106	0	1216456	32330
Central	29379213	1227262	1259535	0.0	106	0	140556	0
Southern_Interior	29379213	1227262	1259535	0.0	106	0	16218	0
Northern_Coastal	29379213	1370412	1371011	NA	0	NA	NA	NA
Central	29379213	1370412	1371011	NA	0	NA	NA	NA
Southern_Interior	29379213	1370412	1371011	NA	0	NA	NA	NA
Northern_Coastal	29379213	1422045	1443701	0.0	94	0	1061647	45767
Central	29379213	1422045	1443701	0.0	94	0	122426	2218
Southern_Interior	29379213	1422045	1443701	0.0	94	0	14382	0
Northern_Coastal	29379213	1453382	1455285	NA	0	NA	NA	NA
Central	29379213	1453382	1455285	NA	0	NA	NA	NA
Southern_Interior	29379213	1453382	1455285	NA	0	NA	NA	NA
Northern_Coastal	29377451	58677	76421	0.0008655086720416	219	2144	2477156	102883
Central	29377451	58677	76421	0.0010854882284832	219	315	290192	202
Southern_Interior	29377451	58677	76421	0.0005073566717402	219	17	33507	0
Northern_Coastal	29377451	865072	971952	0.0020478718866195	294	6841	3340541	123073
Central	29377451	865072	971952	0.001710940786571	294	667	389844	0
Southern_Interior	29377451	865072	971952	0.0017784891734471	294	80	44982	0
Northern_Coastal	29377451	1289713	1453265	0.0012235370254127	112	1573	1285617	33855
Central	29377451	1289713	1453265	0.0032320620555914	112	480	148512	0
Southern_Interior	29377451	1289713	1453265	0.0	112	0	17136	0
Northern_Coastal	29377451	1730396	1807080	NA	0	NA	NA	NA
Central	29377451	1730396	1807080	NA	0	NA	NA	NA
Southern_Interior	29377451	1730396	1807080	NA	0	NA	NA	NA
Northern_Coastal	29379003	573527	580465	0.0017325726724219	424	8488	4899073	96071
Central	29379003	573527	580465	0.0024053791391293	424	1339	556669	5555
Southern_Interior	29379003	573527	580465	0.0024818103341965	424	161	64872	0
Northern_Coastal	29379003	1319359	1347146	NA	0	NA	NA	NA
Central	29379003	1319359	1347146	NA	0	NA	NA	NA
Southern_Interior	29379003	1319359	1347146	NA	0	NA	NA	NA
Northern_Coastal	29377723	101400	104775	0.0	100	0	1147600	30500
Central	29377723	101400	104775	0.0	100	0	132600	0
Southern_Interior	29377723	101400	104775	0.0	100	0	15300	0
Northern_Coastal	29377675	310240	320224	0.0018644410685255	301	6442	3455191	90890
Central	29377675	310240	320224	0.002435897757519	301	971	398621	505
Southern_Interior	29377675	310240	320224	0.0036696849282348	301	169	46053	0
Northern_Coastal	29382414	195203	198910	NA	0	NA	NA	NA
Central	29382414	195203	198910	NA	0	NA	NA	NA
Southern_Interior	29382414	195203	198910	NA	0	NA	NA	NA
Northern_Coastal	29382414	1565348	1728446	0.0	212	0	2420571	77001
Central	29382414	1565348	1728446	0.0	212	0	281112	0
Southern_Interior	29382414	1565348	1728446	0.0	212	0	32436	0
Northern_Coastal	29382414	1935609	1938829	NA	0	NA	NA	NA
Central	29382414	1935609	1938829	NA	0	NA	NA	NA
Southern_Interior	29382414	1935609	1938829	NA	0	NA	NA	NA
Central	29382414	2125387	2125756	0.0	94	0	123533	1111
Northern_Coastal	29382414	2125387	2125756	0.0	94	0	1077239	30175
Southern_Interior	29382414	2125387	2125756	0.0	94	0	14382	0
Northern_Coastal	29382414	2540597	2546398	0.0047752987989962	108	5920	1239713	32635
Central	29382414	2540597	2546398	0.0042735042735042	108	612	143208	0
Southern_Interior	29382414	2540597	2546398	0.0043572984749455	108	72	16524	0
Northern_Coastal	29382414	2725918	2757847	0.0046498195666937	423	22348	4806208	177155
Southern_Interior	29382414	2725918	2757847	0.0114958512956009	423	744	64719	0
Central	29382414	2725918	2757847	0.0090917824134912	423	5016	551707	9191
Northern_Coastal	29382414	2875301	2876623	NA	0	NA	NA	NA
Central	29382414	2875301	2876623	NA	0	NA	NA	NA
Southern_Interior	29382414	2875301	2876623	NA	0	NA	NA	NA
Northern_Coastal	29377226	59883	65949	NA	0	NA	NA	NA
Central	29377226	59883	65949	NA	0	NA	NA	NA
Southern_Interior	29377226	59883	65949	NA	0	NA	NA	NA
Southern_Interior	29377226	270754	315644	0.0037707390648567	78	45	11934	0
Central	29377226	270754	315644	0.0004930966469428	78	51	103428	0
Northern_Coastal	29377226	270754	315644	0.0021888851538864	78	1960	895433	23485
Northern_Coastal	29377226	342210	352489	NA	0	NA	NA	NA
Central	29377226	342210	352489	NA	0	NA	NA	NA
Southern_Interior	29377226	342210	352489	NA	0	NA	NA	NA
Southern_Interior	29377226	517533	521293	NA	0	NA	NA	NA
Northern_Coastal	29377226	517533	521293	NA	0	NA	NA	NA
Central	29377226	517533	521293	NA	0	NA	NA	NA
Northern_Coastal	29377226	584633	603096	0.0016284236886933	430	8073	4957555	108275
Central	29377226	584633	603096	0.001641877704669	430	936	570079	101
Southern_Interior	29377226	584633	603096	0.0015351877184982	430	101	65790	0
Northern_Coastal	29377226	1094520	1295576	0.0034562940812506	113	4480	1296186	35067
Central	29377226	1094520	1295576	0.0035505012079712	113	532	149838	0
Southern_Interior	29377226	1094520	1295576	0.0032390537335878	113	56	17289	0
Northern_Coastal	29377226	1409154	1415008	0.0037438388912018	520	22301	5956720	169400
Central	29377226	1409154	1415008	0.0046182794291713	520	3176	687702	1818
Southern_Interior	29377226	1409154	1415008	0.0039844142785319	520	317	79560	0
Northern_Coastal	29377226	1956402	2027284	NA	0	NA	NA	NA
Central	29377226	1956402	2027284	NA	0	NA	NA	NA
Southern_Interior	29377226	1956402	2027284	NA	0	NA	NA	NA
Northern_Coastal	29377226	2355488	2405856	NA	0	NA	NA	NA
Central	29377226	2355488	2405856	NA	0	NA	NA	NA
Southern_Interior	29377226	2355488	2405856	NA	0	NA	NA	NA
Southern_Interior	29377226	2558147	2558699	NA	0	NA	NA	NA
Central	29377226	2558147	2558699	NA	0	NA	NA	NA
Northern_Coastal	29377226	2558147	2558699	NA	0	NA	NA	NA
Northern_Coastal	29377226	2648633	2649982	NA	0	NA	NA	NA
Central	29377226	2648633	2649982	NA	0	NA	NA	NA
Southern_Interior	29377226	2648633	2649982	NA	0	NA	NA	NA
Southern_Interior	29377226	3673521	3674601	NA	0	NA	NA	NA
Central	29377226	3673521	3674601	NA	0	NA	NA	NA
Northern_Coastal	29377226	3673521	3674601	NA	0	NA	NA	NA
Northern_Coastal	29377226	3707432	3762701	NA	0	NA	NA	NA
Southern_Interior	29377226	3707432	3762701	NA	0	NA	NA	NA
Central	29377226	3707432	3762701	NA	0	NA	NA	NA
Northern_Coastal	29377226	4271568	4273761	NA	0	NA	NA	NA
Southern_Interior	29377226	4271568	4273761	NA	0	NA	NA	NA
Central	29377226	4271568	4273761	NA	0	NA	NA	NA
Northern_Coastal	29362973	618640	620738	0.0041524802273051	224	10657	2566418	72526
Central	29362973	618640	620738	0.0021210407239819	224	630	297024	0
Southern_Interior	29362973	618640	620738	0.0045809990662931	224	157	34272	0
Northern_Coastal	29379645	421258	631475	0.003796642206561	220	9802	2581755	10065
Central	29379645	421258	631475	0.0021321815439462	220	622	291720	0
Southern_Interior	29379645	421258	631475	0.001010101010101	220	34	33660	0
Northern_Coastal	29379645	934936	969121	NA	0	NA	NA	NA
Central	29379645	934936	969121	NA	0	NA	NA	NA
Southern_Interior	29379645	934936	969121	NA	0	NA	NA	NA
Northern_Coastal	29381004	497747	584348	NA	0	NA	NA	NA
Central	29381004	497747	584348	NA	0	NA	NA	NA
Southern_Interior	29381004	497747	584348	NA	0	NA	NA	NA
Northern_Coastal	29381004	768569	857834	0.0043877272595026	111	5580	1271729	35962
Central	29381004	768569	857834	0.0045316810022692	111	667	147186	0
Southern_Interior	29381004	768569	857834	0.0026497085320614	111	45	16983	0
Northern_Coastal	29381004	948572	950978	NA	0	NA	NA	NA
Central	29381004	948572	950978	NA	0	NA	NA	NA
Southern_Interior	29381004	948572	950978	NA	0	NA	NA	NA
Northern_Coastal	29382092	25395	30599	0.0023441754599913	147	4029	1718728	13079
Central	29382092	25395	30599	0.0052944254624926	147	1032	194922	0
Southern_Interior	29382092	25395	30599	0.0036459028055666	147	82	22491	0
Northern_Coastal	29382092	139152	152398	NA	0	NA	NA	NA
Central	29382092	139152	152398	NA	0	NA	NA	NA
Southern_Interior	29382092	139152	152398	NA	0	NA	NA	NA
Northern_Coastal	29382092	500394	666653	0.0002898761699783	620	2055	7089234	214986
Central	29382092	500394	666653	0.0005486491188159	620	451	822019	101
Southern_Interior	29382092	500394	666653	0.0005903436643474	620	56	94860	0
Northern_Coastal	29382092	1050657	1191221	0.0022943295226077	420	10986	4788327	159693
Central	29382092	1050657	1191221	0.0023827479709832	420	1327	556920	0
Southern_Interior	29382092	1050657	1191221	0.0025988173046996	420	167	64260	0
Southern_Interior	29380418	232312	233288	NA	0	NA	NA	NA
Northern_Coastal	29380418	232312	233288	NA	0	NA	NA	NA
Central	29380418	232312	233288	NA	0	NA	NA	NA
Southern_Interior	29380418	577550	682055	0.0	111	0	16983	0
Central	29380418	577550	682055	0.0	111	0	137086	10100
Northern_Coastal	29380418	577550	682055	0.0	111	0	1266913	40778
Northern_Coastal	29380418	1035036	1085934	NA	0	NA	NA	NA
Central	29380418	1035036	1085934	NA	0	NA	NA	NA
Southern_Interior	29380418	1035036	1085934	NA	0	NA	NA	NA
Northern_Coastal	29380418	1283887	1335045	0.0011349244343389	317	4080	3594953	139624
Central	29380418	1283887	1335045	0.0014363826140248	317	600	417716	2626
Southern_Interior	29380418	1283887	1335045	0.0009278159213212	317	45	48501	0
Northern_Coastal	29380418	1803417	1840637	0.0	111	0	1273836	33855
Central	29380418	1803417	1840637	0.0	111	0	147186	0
Southern_Interior	29380418	1803417	1840637	0.0	111	0	16983	0
Northern_Coastal	29380418	2941901	3147712	0.000970827322636	105	1136	1170136	66869
Southern_Interior	29380418	2941901	3147712	0.0028011204481792	105	45	16065	0
Central	29380418	2941901	3147712	0.0042735042735042	105	595	139230	0
Northern_Coastal	29380418	3868942	3871166	NA	0	NA	NA	NA
Southern_Interior	29380418	3868942	3871166	NA	0	NA	NA	NA
Central	29380418	3868942	3871166	NA	0	NA	NA	NA
Northern_Coastal	29380950	319769	457083	0.0013149282390243	105	1573	1196263	40742
Central	29380950	319769	457083	0.0007480480620879	105	96	128334	10896
Southern_Interior	29380950	319769	457083	0.0	105	0	16065	0
Northern_Coastal	29377726	370463	371115	0.0	122	0	1399169	38113
Central	29377726	370463	371115	0.0	122	0	158944	2828
Southern_Interior	29377726	370463	371115	0.0	122	0	18666	0
Northern_Coastal	29377726	1355342	1648398	0.0027259862167474	533	16695	6124389	154884
Central	29377726	1355342	1648398	0.002277894653389	533	1609	706354	404
Southern_Interior	29377726	1355342	1648398	0.0028326527609167	533	231	81549	0
Northern_Coastal	29377726	2351659	2355393	NA	0	NA	NA	NA
Central	29377726	2351659	2355393	NA	0	NA	NA	NA
Southern_Interior	29377726	2351659	2355393	NA	0	NA	NA	NA
Northern_Coastal	29380300	904565	907479	NA	0	NA	NA	NA
Central	29380300	904565	907479	NA	0	NA	NA	NA
Southern_Interior	29380300	904565	907479	NA	0	NA	NA	NA
Northern_Coastal	29380300	942658	944419	0.0006791156640711	277	2176	3204167	59170
Central	29380300	942658	944419	0.0012278724319497	277	451	367302	0
Southern_Interior	29380300	942658	944419	0.0010617965597791	277	45	42381	0
Northern_Coastal	29380300	1545120	1646495	NA	0	NA	NA	NA
Central	29380300	1545120	1646495	NA	0	NA	NA	NA
Southern_Interior	29380300	1545120	1646495	NA	0	NA	NA	NA
Southern_Interior	29378461	1596574	1599965	0.0009487666034155	310	45	47430	0
Northern_Coastal	29378461	1596574	1599965	0.0016324396794144	310	5808	3557865	94245
Central	29378461	1596574	1599965	0.0008563226779545	310	352	411060	0
Southern_Interior	29378461	1968202	2059135	0.0031209150326797	400	191	61200	0
Central	29378461	1968202	2059135	0.0019420095428296	400	1022	526259	4141
Northern_Coastal	29378461	1968202	2059135	0.0047866507473043	400	21633	4519444	192956
Southern_Interior	29378461	2266577	2496981	0.0083064075893713	443	563	67779	0
Central	29378461	2266577	2496981	0.0045381913331448	443	2664	587018	400
Northern_Coastal	29378461	2266577	2496981	0.0099804992031658	443	50965	5106458	112525
Northern_Coastal	29378461	3011829	3043167	0.0060960186906571	659	45985	7543448	220231
Southern_Interior	29378461	3011829	3043167	0.0041853868507443	659	422	100827	0
Central	29378461	3011829	3043167	0.0029179091829396	659	2548	873228	606
Southern_Interior	29378461	3686693	3852072	0.0035193564605329	104	56	15912	0
Central	29378461	3686693	3852072	0.0030455969369996	104	420	137904	0
Northern_Coastal	29378461	3686693	3852072	0.0014079750050913	104	1680	1193203	32021
Southern_Interior	29378461	4808134	4838812	NA	0	NA	NA	NA
Central	29378461	4808134	4838812	NA	0	NA	NA	NA
Northern_Coastal	29378461	4808134	4838812	NA	0	NA	NA	NA
Southern_Interior	29378832	192890	195430	0.0043203722166832	295	195	45135	0
Northern_Coastal	29378832	192890	195430	0.0050503113817151	295	17253	3416225	59170
Central	29378832	192890	195430	0.0043638315821765	295	1707	391170	0
Northern_Coastal	29378832	382017	423715	0.0	99	0	1158084	8235
Central	29378832	382017	423715	0.0	99	0	127941	3333
Southern_Interior	29378832	382017	423715	0.0	99	0	14520	627
Southern_Interior	29378832	1352283	1359042	NA	0	NA	NA	NA
Northern_Coastal	29378832	1352283	1359042	NA	0	NA	NA	NA
Central	29378832	1352283	1359042	NA	0	NA	NA	NA
Northern_Coastal	29378832	1386581	1416620	0.0082812544066656	440	41696	5034986	148654
Central	29378832	1386581	1416620	0.0087943918826271	440	5131	583440	0
Southern_Interior	29378832	1386581	1416620	0.0059714795008912	440	402	67320	0
Central	29378832	2062673	2064194	NA	0	NA	NA	NA
Northern_Coastal	29378832	2062673	2064194	NA	0	NA	NA	NA
Southern_Interior	29378832	2062673	2064194	NA	0	NA	NA	NA
Northern_Coastal	29378832	3386038	3402814	NA	0	NA	NA	NA
Central	29378832	3386038	3402814	NA	0	NA	NA	NA
Southern_Interior	29378832	3386038	3402814	NA	0	NA	NA	NA
Southern_Interior	29378832	3524339	3681163	NA	0	NA	NA	NA
Central	29378832	3524339	3681163	NA	0	NA	NA	NA
Northern_Coastal	29378832	3524339	3681163	NA	0	NA	NA	NA
Northern_Coastal	29378036	25495	29479	0.005509615958786	213	13471	2444998	64355
Central	29378036	25495	29479	0.0047408634815428	213	1339	282438	0
Southern_Interior	29378036	25495	29479	0.0063518365092515	213	207	32589	0
Northern_Coastal	29378036	319087	358533	NA	0	NA	NA	NA
Central	29378036	319087	358533	NA	0	NA	NA	NA
Southern_Interior	29378036	319087	358533	NA	0	NA	NA	NA
Northern_Coastal	29379660	198832	202404	0.0014068435546428	99	1551	1102468	63851
Central	29379660	198832	202404	0.001165528888466	99	147	126123	5151
Southern_Interior	29379660	198832	202404	0.0021126295636099	99	32	15147	0
Northern_Coastal	29379660	611960	633579	NA	0	NA	NA	NA
Central	29379660	611960	633579	NA	0	NA	NA	NA
Southern_Interior	29379660	611960	633579	NA	0	NA	NA	NA
Northern_Coastal	29379660	3685498	3687021	NA	0	NA	NA	NA
Central	29379660	3685498	3687021	NA	0	NA	NA	NA
Southern_Interior	29379660	3685498	3687021	NA	0	NA	NA	NA
Northern_Coastal	29379789	97015	182499	0.0047493184414348	107	5829	1227334	33233
Central	29379789	97015	182499	0.004736330189876	107	672	141882	0
Southern_Interior	29379789	97015	182499	0.0048866898784435	107	80	16371	0
Northern_Coastal	29379789	282784	290099	0.0039939589218843	430	19715	4936205	129625
Central	29379789	282784	290099	0.002485180118559	430	1417	570180	0
Southern_Interior	29379789	282784	290099	0.0019759841921264	430	130	65790	0
Northern_Coastal	29379789	671791	676006	0.0061873431117186	332	23574	3810036	101256
Central	29379789	671791	676006	0.0060073023713394	332	2644	440131	101
Southern_Interior	29379789	671791	676006	0.0066737538388849	332	339	50796	0
Northern_Coastal	29379789	813154	912319	0.0026330647926096	417	12442	4725292	187385
Central	29379789	813154	912319	0.0026232013243346	417	1442	549710	3232
Southern_Interior	29379789	813154	912319	0.0024137552702935	417	154	63801	0
Northern_Coastal	29379789	958858	1087737	0.0048171952537447	620	33939	7045386	258834
Central	29379789	958858	1087737	0.004674938992107	620	3841	821615	505
Southern_Interior	29379789	958858	1087737	0.0049441281889099	620	469	94860	0
Northern_Coastal	29382366	333370	339951	NA	0	NA	NA	NA
Central	29382366	333370	339951	NA	0	NA	NA	NA
Southern_Interior	29382366	333370	339951	NA	0	NA	NA	NA
Northern_Coastal	29382366	927924	936474	NA	0	NA	NA	NA
Central	29382366	927924	936474	NA	0	NA	NA	NA
Southern_Interior	29382366	927924	936474	NA	0	NA	NA	NA
Northern_Coastal	29382366	961899	962370	NA	0	NA	NA	NA
Central	29382366	961899	962370	NA	0	NA	NA	NA
Southern_Interior	29382366	961899	962370	NA	0	NA	NA	NA
Northern_Coastal	29382366	1370171	1404142	NA	0	NA	NA	NA
Central	29382366	1370171	1404142	NA	0	NA	NA	NA
Southern_Interior	29382366	1370171	1404142	NA	0	NA	NA	NA
Northern_Coastal	29382366	1533903	1554526	NA	0	NA	NA	NA
Central	29382366	1533903	1554526	NA	0	NA	NA	NA
Southern_Interior	29382366	1533903	1554526	NA	0	NA	NA	NA
Northern_Coastal	29380756	162207	251155	0.0039210694957451	379	16759	4274089	190910
Central	29380756	162207	251155	0.003875535301956	379	1905	491545	11009
Southern_Interior	29380756	162207	251155	0.0042650743722343	379	240	56271	1716
Northern_Coastal	29380756	324983	329522	NA	0	NA	NA	NA
Central	29380756	324983	329522	NA	0	NA	NA	NA
Southern_Interior	29380756	324983	329522	NA	0	NA	NA	NA
Northern_Coastal	29380410	438983	444149	NA	0	NA	NA	NA
Central	29380410	438983	444149	NA	0	NA	NA	NA
Southern_Interior	29380410	438983	444149	NA	0	NA	NA	NA
Northern_Coastal	29380410	574745	580382	NA	0	NA	NA	NA
Central	29380410	574745	580382	NA	0	NA	NA	NA
Southern_Interior	29380410	574745	580382	NA	0	NA	NA	NA
Northern_Coastal	29380410	671136	680239	NA	0	NA	NA	NA
Central	29380410	671136	680239	NA	0	NA	NA	NA
Southern_Interior	29380410	671136	680239	NA	0	NA	NA	NA
Northern_Coastal	29378466	662271	669500	0.0011984949073652	408	5568	4645827	160821
Central	29378466	662271	669500	0.0011230279942942	408	607	540503	505
Southern_Interior	29378466	662271	669500	0.0015058310906061	408	94	62424	0
Northern_Coastal	29378266	128983	134392	NA	0	NA	NA	NA
Central	29378266	128983	134392	NA	0	NA	NA	NA
Southern_Interior	29378266	128983	134392	NA	0	NA	NA	NA
Northern_Coastal	29378635	431332	465432	NA	0	NA	NA	NA
Central	29378635	431332	465432	NA	0	NA	NA	NA
Southern_Interior	29378635	431332	465432	NA	0	NA	NA	NA
Northern_Coastal	29380688	2489928	2605424	0.0024896659310007	304	8658	3477575	103849
Central	29380688	2489928	2605424	0.0033275595991023	304	1339	402397	707
Southern_Interior	29380688	2489928	2605424	0.0021714826281389	304	101	46512	0
Southern_Interior	29381438	27068	161740	NA	0	NA	NA	NA
Central	29381438	27068	161740	NA	0	NA	NA	NA
Northern_Coastal	29381438	27068	161740	NA	0	NA	NA	NA
Northern_Coastal	29381438	186088	271308	NA	0	NA	NA	NA
Southern_Interior	29381438	186088	271308	NA	0	NA	NA	NA
Central	29381438	186088	271308	NA	0	NA	NA	NA
Central	29381438	400033	406705	NA	0	NA	NA	NA
Southern_Interior	29381438	400033	406705	NA	0	NA	NA	NA
Northern_Coastal	29381438	400033	406705	NA	0	NA	NA	NA
Northern_Coastal	29381438	484797	490077	NA	0	NA	NA	NA
Central	29381438	484797	490077	NA	0	NA	NA	NA
Southern_Interior	29381438	484797	490077	NA	0	NA	NA	NA
Northern_Coastal	29381438	1064375	1077019	0.0052359307439231	189	11344	2166568	60041
Southern_Interior	29381438	1064375	1077019	0.0062938755749213	189	182	28917	0
Central	29381438	1064375	1077019	0.0034636911681867	189	867	250311	303
Southern_Interior	29381438	1308515	1317820	NA	0	NA	NA	NA
Northern_Coastal	29381438	1308515	1317820	NA	0	NA	NA	NA
Central	29381438	1308515	1317820	NA	0	NA	NA	NA
Northern_Coastal	29381438	1421626	1422676	NA	0	NA	NA	NA
Central	29381438	1421626	1422676	NA	0	NA	NA	NA
Southern_Interior	29381438	1421626	1422676	NA	0	NA	NA	NA
Northern_Coastal	29381438	2052442	2053970	NA	0	NA	NA	NA
Central	29381438	2052442	2053970	NA	0	NA	NA	NA
Southern_Interior	29381438	2052442	2053970	NA	0	NA	NA	NA
Northern_Coastal	29380816	540440	545156	NA	0	NA	NA	NA
Central	29380816	540440	545156	NA	0	NA	NA	NA
Southern_Interior	29380816	540440	545156	NA	0	NA	NA	NA
Northern_Coastal	29380816	1981340	2013700	NA	0	NA	NA	NA
Central	29380816	1981340	2013700	NA	0	NA	NA	NA
Southern_Interior	29380816	1981340	2013700	NA	0	NA	NA	NA
Northern_Coastal	29379920	970700	1039752	NA	0	NA	NA	NA
Central	29379920	970700	1039752	NA	0	NA	NA	NA
Southern_Interior	29379920	970700	1039752	NA	0	NA	NA	NA
Northern_Coastal	29379920	1118592	1141842	0.0	196	0	2261536	47540
Central	29379920	1118592	1141842	0.0	196	0	259896	0
Southern_Interior	29379920	1118592	1141842	0.0	196	0	29988	0
Northern_Coastal	29379920	1464833	1466575	NA	0	NA	NA	NA
Central	29379920	1464833	1466575	NA	0	NA	NA	NA
Southern_Interior	29379920	1464833	1466575	NA	0	NA	NA	NA
Northern_Coastal	29378436	1180495	1205895	0.0025775482361178	109	3225	1251189	32940
Central	29378436	1180495	1205895	0.002677570675412	109	387	144534	0
Southern_Interior	29378436	1180495	1205895	0.001019367991845	109	17	16677	0
Northern_Coastal	29378436	1398676	1399901	NA	0	NA	NA	NA
Central	29378436	1398676	1399901	NA	0	NA	NA	NA
Southern_Interior	29378436	1398676	1399901	NA	0	NA	NA	NA
Northern_Coastal	29378436	1891455	2086309	0.0073969352539575	223	18930	2559168	67995
Central	29378436	1891455	2086309	0.0062809648861575	223	1856	295496	202
Southern_Interior	29378436	1891455	2086309	0.0074445323719921	223	254	34119	0
Northern_Coastal	29378419	1221798	1313719	0.000772718007996	221	1960	2536501	67100
Central	29378419	1221798	1313719	0.0009418316578284	221	276	293046	0
Southern_Interior	29378419	1221798	1313719	0.0009463815692189	221	32	33813	0
Northern_Coastal	29378419	3434123	3442570	NA	0	NA	NA	NA
Central	29378419	3434123	3442570	NA	0	NA	NA	NA
Southern_Interior	29378419	3434123	3442570	NA	0	NA	NA	NA
Northern_Coastal	29378854	531075	605226	0.0093465145722865	113	12129	1297703	33550
Central	29378854	531075	605226	0.0057729014001788	113	865	149838	0
Southern_Interior	29378854	531075	605226	0.0078084331077563	113	135	17289	0
Northern_Coastal	29378819	108299	112048	NA	0	NA	NA	NA
Central	29378819	108299	112048	NA	0	NA	NA	NA
Southern_Interior	29378819	108299	112048	NA	0	NA	NA	NA
Northern_Coastal	29378819	158976	162459	NA	0	NA	NA	NA
Central	29378819	158976	162459	NA	0	NA	NA	NA
Southern_Interior	29378819	158976	162459	NA	0	NA	NA	NA
Northern_Coastal	29378819	678511	685364	0.0	110	0	1262360	33550
Central	29378819	678511	685364	0.0	110	0	145860	0
Southern_Interior	29378819	678511	685364	0.0	110	0	16830	0
Northern_Coastal	29378819	2475200	2526206	0.0042202675332682	221	10706	2536806	66795
Central	29378819	2475200	2526206	0.0041188072862281	221	1207	293046	0
Southern_Interior	29378819	2475200	2526206	0.0046431845739804	221	157	33813	0
Northern_Coastal	29382107	413767	414226	NA	0	NA	NA	NA
Central	29382107	413767	414226	NA	0	NA	NA	NA
Southern_Interior	29382107	413767	414226	NA	0	NA	NA	NA
Northern_Coastal	29337586	226984	228003	0.0048169459663923	95	5253	1090525	28670
Central	29337586	226984	228003	0.0049773755656108	95	627	125970	0
Southern_Interior	29337586	226984	228003	0.005297557619539	95	77	14535	0
Northern_Coastal	29381391	196612	201020	0.0047369979275634	212	11472	2421787	75785
Central	29381391	196612	201020	0.0047230380942541	212	1280	271012	10100
Southern_Interior	29381391	196612	201020	0.0015106671599457	212	49	32436	0
Northern_Coastal	29381391	845007	921445	0.0	110	0	1219746	76164
Central	29381391	845007	921445	0.0	110	0	145860	0
Southern_Interior	29381391	845007	921445	0.0	110	0	16830	0
Northern_Coastal	29381391	1091679	1135659	NA	0	NA	NA	NA
Central	29381391	1091679	1135659	NA	0	NA	NA	NA
Southern_Interior	29381391	1091679	1135659	NA	0	NA	NA	NA
Northern_Coastal	29381391	2818613	2822749	0.0037587081014714	109	4687	1246971	37158
Central	29381391	2818613	2822749	0.0038588025892217	109	555	143827	707
Southern_Interior	29381391	2818613	2822749	0.0048569886670264	109	81	16677	0
Northern_Coastal	29381391	4170664	4174211	0.0005345678930299	210	1287	2407552	66458
Central	29381391	4170664	4174211	0.0021255710627117	210	576	270986	7474
Southern_Interior	29381391	4170664	4174211	0.0	210	0	32130	0
Northern_Coastal	29379942	42307	175005	NA	0	NA	NA	NA
Central	29379942	42307	175005	NA	0	NA	NA	NA
Southern_Interior	29379942	42307	175005	NA	0	NA	NA	NA
Northern_Coastal	29379942	226930	287419	NA	0	NA	NA	NA
Central	29379942	226930	287419	NA	0	NA	NA	NA
Southern_Interior	29379942	226930	287419	NA	0	NA	NA	NA
Northern_Coastal	29379942	698068	742497	0.0	107	0	1227932	32635
Central	29379942	698068	742497	0.0	107	0	141882	0
Southern_Interior	29379942	698068	742497	0.0	107	0	16371	0
Northern_Coastal	29381211	2918	14170	0.0036222991561743	312	12973	3581427	94245
Central	29381211	2918	14170	0.0040535444947209	312	1677	413712	0
Southern_Interior	29381211	2918	14170	0.0040640187699011	312	194	47736	0
Northern_Coastal	29381211	612870	706971	NA	0	NA	NA	NA
Central	29381211	612870	706971	NA	0	NA	NA	NA
Southern_Interior	29381211	612870	706971	NA	0	NA	NA	NA
Northern_Coastal	29381211	991161	994875	NA	0	NA	NA	NA
Central	29381211	991161	994875	NA	0	NA	NA	NA
Southern_Interior	29381211	991161	994875	NA	0	NA	NA	NA
Northern_Coastal	29379672	223775	272138	0.0008343910507243	106	1015	1216456	32330
Central	29379672	223775	272138	0.0018809581486811	106	264	140354	202
Southern_Interior	29379672	223775	272138	0.0	106	0	16218	0
Northern_Coastal	29379672	543381	544383	NA	0	NA	NA	NA
Central	29379672	543381	544383	NA	0	NA	NA	NA
Southern_Interior	29379672	543381	544383	NA	0	NA	NA	NA
Northern_Coastal	29379672	684694	897689	NA	0	NA	NA	NA
Central	29379672	684694	897689	NA	0	NA	NA	NA
Southern_Interior	29379672	684694	897689	NA	0	NA	NA	NA
Northern_Coastal	29380308	23099	59565	NA	0	NA	NA	NA
Central	29380308	23099	59565	NA	0	NA	NA	NA
Southern_Interior	29380308	23099	59565	NA	0	NA	NA	NA
Southern_Interior	29380308	552927	556841	0.0	103	0	15759	0
Central	29380308	552927	556841	0.0	103	0	136578	0
Northern_Coastal	29380308	552927	556841	0.0	103	0	1182028	31415
Southern_Interior	29380308	1246442	1248740	0.0047034390080019	107	77	16371	0
Central	29380308	1246442	1248740	0.0	107	0	141486	396
Northern_Coastal	29380308	1246442	1248740	0.0019009689570792	107	2336	1228847	31720
Northern_Coastal	29380308	1411091	1418341	0.0007203559593204	197	1629	2261382	59475
Southern_Interior	29380308	1411091	1418341	0.0020569987724362	197	62	30141	0
Central	29380308	1411091	1418341	0.0009006626577596	197	235	260919	303
Northern_Coastal	29380308	1474249	1494713	0.0	117	0	1342391	35986
Central	29380308	1474249	1494713	0.0	117	0	155142	0
Southern_Interior	29380308	1474249	1494713	0.0	117	0	17901	0
Central	29380308	1568825	1571129	NA	0	NA	NA	NA
Southern_Interior	29380308	1568825	1571129	NA	0	NA	NA	NA
Northern_Coastal	29380308	1568825	1571129	NA	0	NA	NA	NA
Northern_Coastal	29380308	2239300	2246491	NA	0	NA	NA	NA
Southern_Interior	29380308	2239300	2246491	NA	0	NA	NA	NA
Central	29380308	2239300	2246491	NA	0	NA	NA	NA
Northern_Coastal	29380308	2461020	2486941	NA	0	NA	NA	NA
Central	29380308	2461020	2486941	NA	0	NA	NA	NA
Southern_Interior	29380308	2461020	2486941	NA	0	NA	NA	NA
Northern_Coastal	29380308	2988042	2989030	NA	0	NA	NA	NA
Central	29380308	2988042	2989030	NA	0	NA	NA	NA
Southern_Interior	29380308	2988042	2989030	NA	0	NA	NA	NA
Northern_Coastal	29380308	3093287	3094292	NA	0	NA	NA	NA
Central	29380308	3093287	3094292	NA	0	NA	NA	NA
Southern_Interior	29380308	3093287	3094292	NA	0	NA	NA	NA
Southern_Interior	29380308	3269521	3340837	NA	0	NA	NA	NA
Central	29380308	3269521	3340837	NA	0	NA	NA	NA
Northern_Coastal	29380308	3269521	3340837	NA	0	NA	NA	NA
Southern_Interior	29380308	3378489	3378888	NA	0	NA	NA	NA
Central	29380308	3378489	3378888	NA	0	NA	NA	NA
Northern_Coastal	29380308	3378489	3378888	NA	0	NA	NA	NA
Northern_Coastal	29379636	54660	114595	0.0	109	0	1249379	34750
Central	29379636	54660	114595	0.0	109	0	144534	0
Southern_Interior	29379636	54660	114595	0.0	109	0	16677	0
Northern_Coastal	29379636	1333976	1334942	NA	0	NA	NA	NA
Central	29379636	1333976	1334942	NA	0	NA	NA	NA
Southern_Interior	29379636	1333976	1334942	NA	0	NA	NA	NA
Southern_Interior	29377784	1651829	1657173	0.0015220700152207	219	51	33507	0
Central	29377784	1651829	1657173	0.000526870389884	219	153	290394	0
Northern_Coastal	29377784	1651829	1657173	0.0007159451729186	219	1800	2514159	65880
Northern_Coastal	29377784	1839218	1853791	NA	0	NA	NA	NA
Southern_Interior	29377784	1839218	1853791	NA	0	NA	NA	NA
Central	29377784	1839218	1853791	NA	0	NA	NA	NA
Southern_Interior	29377784	2420850	2457084	NA	0	NA	NA	NA
Central	29377784	2420850	2457084	NA	0	NA	NA	NA
Northern_Coastal	29377784	2420850	2457084	NA	0	NA	NA	NA
Central	29377784	2533306	2536614	NA	0	NA	NA	NA
Southern_Interior	29377784	2533306	2536614	NA	0	NA	NA	NA
Northern_Coastal	29377784	2533306	2536614	NA	0	NA	NA	NA
Northern_Coastal	29377784	2795092	2797210	NA	0	NA	NA	NA
Southern_Interior	29377784	2795092	2797210	NA	0	NA	NA	NA
Central	29377784	2795092	2797210	NA	0	NA	NA	NA
Southern_Interior	29377784	2805235	2808569	NA	0	NA	NA	NA
Central	29377784	2805235	2808569	NA	0	NA	NA	NA
Northern_Coastal	29377784	2805235	2808569	NA	0	NA	NA	NA
Southern_Interior	29377784	2968114	2977617	0.001063991488068	301	49	46053	0
Northern_Coastal	29377784	2968114	2977617	0.0019985057522171	301	6904	3454581	91500
Central	29377784	2968114	2977617	0.0016224740454697	301	642	395692	3434
Northern_Coastal	29377784	3004159	3030414	NA	0	NA	NA	NA
Central	29377784	3004159	3030414	NA	0	NA	NA	NA
Southern_Interior	29377784	3004159	3030414	NA	0	NA	NA	NA
Central	29377784	3391779	3420914	0.0040933206261075	682	3698	903423	909
Southern_Interior	29377784	3391779	3420914	0.0042454909627585	682	443	104346	0
Northern_Coastal	29377784	3391779	3420914	0.0043945896518152	682	34170	7775470	259172
Southern_Interior	29377784	3956488	4036363	0.0008406363617258	622	80	95166	0
Central	29377784	3956488	4036363	0.0010208398929471	622	830	813056	11716
Northern_Coastal	29377784	3956488	4036363	0.0013678103474874	622	9549	6981231	346551
Northern_Coastal	29377784	4513674	4518696	NA	0	NA	NA	NA
Central	29377784	4513674	4518696	NA	0	NA	NA	NA
Southern_Interior	29377784	4513674	4518696	NA	0	NA	NA	NA
Southern_Interior	29377784	4925771	4981670	0.0049181388727108	202	152	30906	0
Central	29377784	4925771	4981670	0.0050534354002508	202	1350	267145	707
Northern_Coastal	29377784	4925771	4981670	0.0048365184313015	202	10947	2263405	116357
Southern_Interior	29377784	5297724	5298681	NA	0	NA	NA	NA
Central	29377784	5297724	5298681	NA	0	NA	NA	NA
Northern_Coastal	29377784	5297724	5298681	NA	0	NA	NA	NA
Central	29377784	5342608	5343754	0.0	98	0	129948	0
Southern_Interior	29377784	5342608	5343754	0.0	98	0	14994	0
Northern_Coastal	29377784	5342608	5343754	0.0	98	0	1124648	29890
Southern_Interior	29377784	5513233	5515794	NA	0	NA	NA	NA
Central	29377784	5513233	5515794	NA	0	NA	NA	NA
Northern_Coastal	29377784	5513233	5515794	NA	0	NA	NA	NA
Southern_Interior	29377784	6176954	6179628	NA	0	NA	NA	NA
Central	29377784	6176954	6179628	NA	0	NA	NA	NA
Northern_Coastal	29377784	6176954	6179628	NA	0	NA	NA	NA
Northern_Coastal	29377691	3144326	3227436	0.0004709054963304	111	600	1274141	33550
Central	29377691	3144326	3227436	0.0013044718927071	111	192	147186	0
Southern_Interior	29377691	3144326	3227436	0.001001001001001	111	17	16983	0
Northern_Coastal	29377691	5001867	5004366	NA	0	NA	NA	NA
Central	29377691	5001867	5004366	NA	0	NA	NA	NA
Southern_Interior	29377691	5001867	5004366	NA	0	NA	NA	NA
Northern_Coastal	29380708	225579	227204	NA	0	NA	NA	NA
Central	29380708	225579	227204	NA	0	NA	NA	NA
Southern_Interior	29380708	225579	227204	NA	0	NA	NA	NA
Southern_Interior	29380708	353953	356265	0.0	112	0	17136	0
Central	29380708	353953	356265	0.0	112	0	148512	0
Northern_Coastal	29380708	353953	356265	0.0	112	0	1314897	4575
Northern_Coastal	29380708	452061	455455	0.0	103	0	1182028	31415
Central	29380708	452061	455455	0.0	103	0	136578	0
Southern_Interior	29380708	452061	455455	0.0	103	0	15759	0
Northern_Coastal	29380708	1522754	1528767	NA	0	NA	NA	NA
Central	29380708	1522754	1528767	NA	0	NA	NA	NA
Southern_Interior	29380708	1522754	1528767	NA	0	NA	NA	NA
Northern_Coastal	29380708	1839259	1845732	0.0	214	0	2419142	101992
Southern_Interior	29380708	1839259	1845732	0.0	214	0	32709	33
Central	29380708	1839259	1845732	0.0	214	0	267310	16454
Northern_Coastal	29380708	2278385	2287696	0.0061401604559296	114	8033	1308272	34762
Central	29380708	2278385	2287696	0.0028437470863247	114	427	150154	1010
Southern_Interior	29380708	2278385	2287696	0.0028093108588464	114	49	17442	0
Northern_Coastal	29380708	2739413	2846912	0.0034904466663794	198	7939	2274494	58144
Southern_Interior	29380708	2739413	2846912	0.0029708853238265	198	90	30294	0
Central	29380708	2739413	2846912	0.0014773662868091	198	384	259922	2626
Northern_Coastal	29377011	456975	628776	0.0	105	0	1196853	40152
Central	29377011	456975	628776	0.0	105	0	138220	1010
Southern_Interior	29377011	456975	628776	0.0	105	0	16065	0
Northern_Coastal	29377011	1391791	1394841	NA	0	NA	NA	NA
Central	29377011	1391791	1394841	NA	0	NA	NA	NA
Southern_Interior	29377011	1391791	1394841	NA	0	NA	NA	NA
Northern_Coastal	29381779	157679	161532	0.0	106	0	1216456	32330
Central	29381779	157679	161532	0.0	106	0	140556	0
Southern_Interior	29381779	157679	161532	0.0	106	0	16218	0
Northern_Coastal	29382250	218666	260919	NA	0	NA	NA	NA
Central	29382250	218666	260919	NA	0	NA	NA	NA
Southern_Interior	29382250	218666	260919	NA	0	NA	NA	NA
Northern_Coastal	29382250	1663730	1797881	0.0016217893820632	112	2085	1285617	33855
Central	29382250	1663730	1797881	0.0032320620555914	112	480	148512	0
Southern_Interior	29382250	1663730	1797881	0.0044934640522875	112	77	17136	0
Northern_Coastal	29382250	2533571	2538029	NA	0	NA	NA	NA
Central	29382250	2533571	2538029	NA	0	NA	NA	NA
Southern_Interior	29382250	2533571	2538029	NA	0	NA	NA	NA
Northern_Coastal	29382250	2693360	2695870	NA	0	NA	NA	NA
Central	29382250	2693360	2695870	NA	0	NA	NA	NA
Southern_Interior	29382250	2693360	2695870	NA	0	NA	NA	NA
Northern_Coastal	29382250	3031444	3079498	0.0023862896811049	537	14619	6126247	200150
Central	29382250	3031444	3079498	0.0021967495410563	537	1564	711961	101
Southern_Interior	29382250	3031444	3079498	0.0028967515001034	537	238	82161	0
Southern_Interior	29379630	294379	533639	0.0	109	0	16677	0
Northern_Coastal	29379630	294379	533639	0.0	109	0	1250884	33245
Central	29379630	294379	533639	0.0	109	0	144534	0
Northern_Coastal	29379630	646417	648457	NA	0	NA	NA	NA
Central	29379630	646417	648457	NA	0	NA	NA	NA
Southern_Interior	29379630	646417	648457	NA	0	NA	NA	NA
Southern_Interior	29379630	766116	767524	0.0	110	0	16830	0
Central	29379630	766116	767524	0.0	110	0	145860	0
Northern_Coastal	29379630	766116	767524	0.0	110	0	1262360	33550
Southern_Interior	29379630	789128	789799	NA	0	NA	NA	NA
Central	29379630	789128	789799	NA	0	NA	NA	NA
Northern_Coastal	29379630	789128	789799	NA	0	NA	NA	NA
Northern_Coastal	29379630	937965	938977	NA	0	NA	NA	NA
Central	29379630	937965	938977	NA	0	NA	NA	NA
Southern_Interior	29379630	937965	938977	NA	0	NA	NA	NA
Southern_Interior	29379630	1048725	1189689	NA	0	NA	NA	NA
Northern_Coastal	29379630	1048725	1189689	NA	0	NA	NA	NA
Central	29379630	1048725	1189689	NA	0	NA	NA	NA
Central	29379630	2733709	2737113	NA	0	NA	NA	NA
Northern_Coastal	29379630	2733709	2737113	NA	0	NA	NA	NA
Southern_Interior	29379630	2733709	2737113	NA	0	NA	NA	NA
Northern_Coastal	29379630	3232695	3330736	NA	0	NA	NA	NA
Central	29379630	3232695	3330736	NA	0	NA	NA	NA
Southern_Interior	29379630	3232695	3330736	NA	0	NA	NA	NA
Southern_Interior	29379630	3371573	3376702	0.0	109	0	16677	0
Central	29379630	3371573	3376702	0.0	109	0	144534	0
Northern_Coastal	29379630	3371573	3376702	0.0	109	0	1250884	33245
Southern_Interior	29379630	3817205	3878685	0.0005483517192439	205	17	31002	363
Central	29379630	3817205	3878685	0.0007352828541229	205	192	261124	10706
Northern_Coastal	29379630	3817205	3878685	0.0015298151343293	205	3528	2306161	108944
Northern_Coastal	29379630	4152590	4158292	0.0093766782245546	222	23903	2549197	66185
Central	29379630	4152590	4158292	0.0096918185153479	222	2853	294372	0
Southern_Interior	29379630	4152590	4158292	0.0083613024789495	222	284	33966	0
Southern_Interior	29379630	4230266	4396983	0.0012468577174459	325	62	49725	0
Central	29379630	4230266	4396983	0.0017581677647421	325	752	427718	3232
Northern_Coastal	29379630	4230266	4396983	0.0030692643586524	325	11157	3635073	193752
Central	29379630	4449996	4500701	0.002718599714845	329	1186	436254	0
Southern_Interior	29379630	4449996	4500701	0.0012714305580388	329	64	50337	0
Northern_Coastal	29379630	4449996	4500701	0.0037332584948607	329	14074	3769897	106052
Central	29379630	4863111	4869083	0.0015431407394133	303	620	401778	0
Southern_Interior	29379630	4863111	4869083	0.0009706853038245	303	45	46359	0
Northern_Coastal	29379630	4863111	4869083	0.0026710839631431	303	9288	3477240	92403
Northern_Coastal	29379630	5514086	5516367	NA	0	NA	NA	NA
Central	29379630	5514086	5516367	NA	0	NA	NA	NA
Southern_Interior	29379630	5514086	5516367	NA	0	NA	NA	NA
Southern_Interior	29379630	6654997	6785638	NA	0	NA	NA	NA
Central	29379630	6654997	6785638	NA	0	NA	NA	NA
Northern_Coastal	29379630	6654997	6785638	NA	0	NA	NA	NA
Northern_Coastal	29380113	626970	683943	0.0048264586623245	405	21804	4517598	253707
Central	29380113	626970	683943	0.0064959218862002	405	3353	516170	20860
Southern_Interior	29380113	626970	683943	0.0048253046074396	405	299	61965	0
Northern_Coastal	29380113	1459033	1462971	0.0031787564893177	322	11733	3691066	102416
Central	29380113	1459033	1462971	0.0042307863499745	322	1806	426871	101
Southern_Interior	29380113	1459033	1462971	0.0024357569114602	322	120	49266	0
Northern_Coastal	29381166	66274	71365	NA	0	NA	NA	NA
Central	29381166	66274	71365	NA	0	NA	NA	NA
Southern_Interior	29381166	66274	71365	NA	0	NA	NA	NA
Northern_Coastal	29381166	89918	92261	NA	0	NA	NA	NA
Central	29381166	89918	92261	NA	0	NA	NA	NA
Southern_Interior	29381166	89918	92261	NA	0	NA	NA	NA
Northern_Coastal	29381166	113683	117342	0.0029838943081808	110	3660	1226585	69325
Central	29381166	113683	117342	0.003475935828877	110	507	145860	0
Southern_Interior	29381166	113683	117342	0.002919992213354	110	45	15411	1419
Northern_Coastal	29381166	773507	777799	0.0	328	0	3762623	101545
Central	29381166	773507	777799	0.0	328	0	434322	606
Southern_Interior	29381166	773507	777799	0.0	328	0	50184	0
Southern_Interior	29379782	205281	207392	0.0022612520521636	211	73	32283	0
Northern_Coastal	29379782	205281	207392	0.0013799202574858	211	3336	2417531	68260
Central	29379782	205281	207392	0.0017406160422608	211	487	279786	0
Central	29379782	1269099	1291319	0.0004993681464269	222	147	294372	0
Southern_Interior	29379782	1269099	1291319	0.0	222	0	33966	0
Northern_Coastal	29379782	1269099	1291319	0.000774728973322	222	1960	2529917	85465
Northern_Coastal	29379782	1550057	1551727	0.0096410070216614	94	10409	1079659	27755
Central	29379782	1550057	1551727	0.0113603542890151	94	1416	124644	0
Southern_Interior	29379782	1550057	1551727	0.0107078292309831	94	154	14382	0
Central	29379782	1896984	1996987	NA	0	NA	NA	NA
Northern_Coastal	29379782	1896984	1996987	NA	0	NA	NA	NA
Southern_Interior	29379782	1896984	1996987	NA	0	NA	NA	NA
Northern_Coastal	29379782	2004812	2226210	NA	0	NA	NA	NA
Central	29379782	2004812	2226210	NA	0	NA	NA	NA
Southern_Interior	29379782	2004812	2226210	NA	0	NA	NA	NA
Northern_Coastal	29379782	2511531	2515381	NA	0	NA	NA	NA
Central	29379782	2511531	2515381	NA	0	NA	NA	NA
Southern_Interior	29379782	2511531	2515381	NA	0	NA	NA	NA
Southern_Interior	29379782	2808832	2843909	0.0	110	0	16830	0
Central	29379782	2808832	2843909	0.0020736739853809	110	301	145153	707
Northern_Coastal	29379782	2808832	2843909	0.0021865208002321	110	2667	1219746	76164
Northern_Coastal	29381397	305993	307104	NA	0	NA	NA	NA
Central	29381397	305993	307104	NA	0	NA	NA	NA
Southern_Interior	29381397	305993	307104	NA	0	NA	NA	NA
Northern_Coastal	29381397	1720922	1726039	NA	0	NA	NA	NA
Central	29381397	1720922	1726039	NA	0	NA	NA	NA
Southern_Interior	29381397	1720922	1726039	NA	0	NA	NA	NA
Northern_Coastal	29381397	3080834	3084875	NA	0	NA	NA	NA
Central	29381397	3080834	3084875	NA	0	NA	NA	NA
Southern_Interior	29381397	3080834	3084875	NA	0	NA	NA	NA
Northern_Coastal	29382244	156001	159460	NA	0	NA	NA	NA
Central	29382244	156001	159460	NA	0	NA	NA	NA
Southern_Interior	29382244	156001	159460	NA	0	NA	NA	NA
Southern_Interior	29382244	1021673	1024250	NA	0	NA	NA	NA
Northern_Coastal	29382244	1021673	1024250	NA	0	NA	NA	NA
Central	29382244	1021673	1024250	NA	0	NA	NA	NA
Northern_Coastal	29382244	1165154	1269307	0.0	110	0	1225092	70818
Central	29382244	1165154	1269307	0.0	110	0	145456	404
Southern_Interior	29382244	1165154	1269307	0.0	110	0	16830	0
Central	29382244	2648670	2796813	NA	0	NA	NA	NA
Northern_Coastal	29382244	2648670	2796813	NA	0	NA	NA	NA
Southern_Interior	29382244	2648670	2796813	NA	0	NA	NA	NA
Northern_Coastal	29382244	3250487	3251444	NA	0	NA	NA	NA
Central	29382244	3250487	3251444	NA	0	NA	NA	NA
Southern_Interior	29382244	3250487	3251444	NA	0	NA	NA	NA
Northern_Coastal	29382244	3269943	3333350	0.0025238543184043	104	3013	1193809	31415
Central	29382244	3269943	3333350	0.0010659589279498	104	147	137904	0
Southern_Interior	29382244	3269943	3333350	0.0020110608345902	104	32	15912	0
Northern_Coastal	29382244	4163926	4421317	0.0013373141036718	722	10997	8223199	282683
Central	29382244	4163926	4421317	0.0018186479430338	722	1738	955655	1717
Southern_Interior	29382244	4163926	4421317	0.0010500968623829	722	116	110466	0
Northern_Coastal	29382244	4938005	5002458	0.0	98	0	1124648	29890
Central	29382244	4938005	5002458	0.0	98	0	129948	0
Southern_Interior	29382244	4938005	5002458	0.0	98	0	14994	0
Northern_Coastal	29377340	664693	668048	0.002657263997295	107	3175	1194838	65729
Central	29377340	664693	668048	0.0035759375374697	107	507	141781	101
Southern_Interior	29377340	664693	668048	0.0039704355262354	107	65	16371	0
Northern_Coastal	29377340	1542900	1621559	0.0	109	0	1236492	47637
Central	29377340	1542900	1621559	0.0	109	0	144534	0
Southern_Interior	29377340	1542900	1621559	0.0	109	0	16677	0
Northern_Coastal	29378673	131095	133928	NA	0	NA	NA	NA
Central	29378673	131095	133928	NA	0	NA	NA	NA
Southern_Interior	29378673	131095	133928	NA	0	NA	NA	NA
Northern_Coastal	29378673	233641	235179	0.0040421561714186	315	14583	3607728	103287
Central	29378673	233641	235179	0.0008354057977643	315	347	415367	2323
Southern_Interior	29378673	233641	235179	0.0034858387799564	315	168	48195	0
Northern_Coastal	29378673	346820	350167	NA	0	NA	NA	NA
Central	29378673	346820	350167	NA	0	NA	NA	NA
Southern_Interior	29378673	346820	350167	NA	0	NA	NA	NA
Northern_Coastal	29379666	240599	241503	NA	0	NA	NA	NA
Central	29379666	240599	241503	NA	0	NA	NA	NA
Southern_Interior	29379666	240599	241503	NA	0	NA	NA	NA
Northern_Coastal	29379666	841966	981796	NA	0	NA	NA	NA
Central	29379666	841966	981796	NA	0	NA	NA	NA
Southern_Interior	29379666	841966	981796	NA	0	NA	NA	NA
Northern_Coastal	29379666	1131526	1217410	0.0	102	0	1161522	40140
Central	29379666	1131526	1217410	0.0	102	0	134343	909
Southern_Interior	29379666	1131526	1217410	0.0	102	0	15606	0
Northern_Coastal	29379666	1453865	1458365	NA	0	NA	NA	NA
Central	29379666	1453865	1458365	NA	0	NA	NA	NA
Southern_Interior	29379666	1453865	1458365	NA	0	NA	NA	NA
Northern_Coastal	29379666	2100956	2108443	0.0	109	0	1202077	82052
Central	29379666	2100956	2108443	0.0	109	0	131779	12755
Southern_Interior	29379666	2100956	2108443	0.0	109	0	16677	0
Northern_Coastal	29381389	151839	153653	NA	0	NA	NA	NA
Central	29381389	151839	153653	NA	0	NA	NA	NA
Southern_Interior	29381389	151839	153653	NA	0	NA	NA	NA
Southern_Interior	29377450	358561	362516	NA	0	NA	NA	NA
Central	29377450	358561	362516	NA	0	NA	NA	NA
Northern_Coastal	29377450	358561	362516	NA	0	NA	NA	NA
Southern_Interior	29377450	374591	380992	NA	0	NA	NA	NA
Northern_Coastal	29377450	374591	380992	NA	0	NA	NA	NA
Central	29377450	374591	380992	NA	0	NA	NA	NA
Northern_Coastal	29377450	2551585	2681065	0.0016581011161974	314	5928	3575174	124060
Southern_Interior	29377450	2551585	2681065	0.0014986886474334	314	72	48042	0
Central	29377450	2551585	2681065	0.0016235793680529	314	676	416364	0
Northern_Coastal	29377450	3726604	3789182	0.0	103	0	1085988	127455
Central	29377450	3726604	3789182	0.0	103	0	136578	0
Southern_Interior	29377450	3726604	3789182	0.0	103	0	15759	0
Southern_Interior	29377450	3889693	3893058	0.0	100	0	15300	0
Central	29377450	3889693	3893058	0.0	100	0	132600	0
Northern_Coastal	29377450	3889693	3893058	0.0	100	0	1147299	30801
Central	29377450	4084098	4161192	0.0013256047797771	516	907	684216	0
Northern_Coastal	29377450	4084098	4161192	0.0009583606299446	516	5616	5860007	218989
Southern_Interior	29377450	4084098	4161192	0.0016846531894411	516	133	78948	0
Northern_Coastal	29378318	2981044	2981911	NA	0	NA	NA	NA
Central	29378318	2981044	2981911	NA	0	NA	NA	NA
Southern_Interior	29378318	2981044	2981911	NA	0	NA	NA	NA
Northern_Coastal	29378318	3435775	3475779	0.0013669978024918	315	4905	3588155	122860
Central	29378318	3435775	3475779	0.0010055304172951	315	420	417690	0
Southern_Interior	29378318	3435775	3475779	0.0016599232285506	315	80	48195	0
Northern_Coastal	29378318	3568943	3583081	0.0058628801070775	210	14087	2402744	71266
Central	29378318	3568943	3583081	0.0051712992889463	210	1440	278460	0
Southern_Interior	29378318	3568943	3583081	0.0071272953625894	210	229	32130	0
Northern_Coastal	29378318	3691492	3729081	0.0039552303772671	206	9223	2331849	95037
Central	29378318	3691492	3729081	0.0031921950647418	206	871	272853	303
Southern_Interior	29378318	3691492	3729081	0.0051399200456881	206	162	31518	0
Northern_Coastal	29381159	282445	307931	NA	0	NA	NA	NA
Central	29381159	282445	307931	NA	0	NA	NA	NA
Southern_Interior	29381159	282445	307931	NA	0	NA	NA	NA
Northern_Coastal	29381159	631208	636049	0.0	93	0	1067268	28365
Central	29381159	631208	636049	0.0	93	0	123318	0
Southern_Interior	29381159	631208	636049	0.0	93	0	14229	0
Northern_Coastal	29381159	834786	877229	0.0	185	0	2123060	56425
Central	29381159	834786	877229	0.0	185	0	245310	0
Southern_Interior	29381159	834786	877229	0.0	185	0	28305	0
Northern_Coastal	29381159	981989	1143187	0.0	105	0	1201368	35637
Central	29381159	981989	1143187	0.0	105	0	139230	0
Southern_Interior	29381159	981989	1143187	0.0	105	0	16065	0
Northern_Coastal	29382028	192945	339939	NA	0	NA	NA	NA
Central	29382028	192945	339939	NA	0	NA	NA	NA
Southern_Interior	29382028	192945	339939	NA	0	NA	NA	NA
Northern_Coastal	29382028	1749506	1854732	0.0005944967187549	209	1420	2388575	73654
Central	29382028	1749506	1854732	0.0011366342635692	209	315	277134	0
Southern_Interior	29382028	1749506	1854732	0.0	209	0	31977	0
Northern_Coastal	29382028	2283939	2286939	0.0065337850636474	109	8175	1251189	32940
Central	29382028	2283939	2286939	0.0093472816084796	109	1351	144534	0
Southern_Interior	29382028	2283939	2286939	0.0067158361815674	109	112	16677	0
Northern_Coastal	29382051	1079925	1083572	0.0011509052589177	109	1440	1251189	32940
Central	29382051	1079925	1083572	0.0019095852878907	109	276	144534	0
Southern_Interior	29382051	1079925	1083572	0.0019188103375906	109	32	16677	0
Northern_Coastal	29382051	1753587	1800695	NA	0	NA	NA	NA
Central	29382051	1753587	1800695	NA	0	NA	NA	NA
Southern_Interior	29382051	1753587	1800695	NA	0	NA	NA	NA
Northern_Coastal	29354082	68890	120009	0.0	100	0	1126955	51145
Central	29354082	68890	120009	0.0	100	0	122500	10100
Southern_Interior	29354082	68890	120009	0.0	100	0	15300	0
Northern_Coastal	29354082	723135	726987	NA	0	NA	NA	NA
Central	29354082	723135	726987	NA	0	NA	NA	NA
Southern_Interior	29354082	723135	726987	NA	0	NA	NA	NA
Central	29378666	204259	224958	0.0006977629297585	214	198	283764	0
Southern_Interior	29378666	204259	224958	0.0	214	0	32742	0
Northern_Coastal	29378666	204259	224958	0.0027225428011614	214	6678	2452854	68280
Southern_Interior	29378666	304550	306429	0.0	187	0	28611	0
Central	29378666	304550	306429	0.0007743121929973	187	192	247962	0
Northern_Coastal	29378666	304550	306429	0.0008540210975359	187	1833	2146317	56730
Northern_Coastal	29378666	413349	497290	NA	0	NA	NA	NA
Central	29378666	413349	497290	NA	0	NA	NA	NA
Southern_Interior	29378666	413349	497290	NA	0	NA	NA	NA
Northern_Coastal	29378666	440860	441248	NA	0	NA	NA	NA
Central	29378666	440860	441248	NA	0	NA	NA	NA
Southern_Interior	29378666	440860	441248	NA	0	NA	NA	NA
Central	29378666	1013038	1072148	0.0	218	0	288159	909
Northern_Coastal	29378666	1013038	1072148	0.0	218	0	2500564	67694
Southern_Interior	29378666	1013038	1072148	0.0	218	0	33354	0
Northern_Coastal	29378666	1531906	1533919	NA	0	NA	NA	NA
Central	29378666	1531906	1533919	NA	0	NA	NA	NA
Southern_Interior	29378666	1531906	1533919	NA	0	NA	NA	NA
Central	29378666	2006704	2079205	NA	0	NA	NA	NA
Northern_Coastal	29378666	2006704	2079205	NA	0	NA	NA	NA
Southern_Interior	29378666	2006704	2079205	NA	0	NA	NA	NA
Northern_Coastal	29378666	2118226	2228166	NA	0	NA	NA	NA
Southern_Interior	29378666	2118226	2228166	NA	0	NA	NA	NA
Central	29378666	2118226	2228166	NA	0	NA	NA	NA
Northern_Coastal	29378666	2907723	2910887	NA	0	NA	NA	NA
Central	29378666	2907723	2910887	NA	0	NA	NA	NA
Southern_Interior	29378666	2907723	2910887	NA	0	NA	NA	NA
Northern_Coastal	29380611	731283	768351	NA	0	NA	NA	NA
Central	29380611	731283	768351	NA	0	NA	NA	NA
Southern_Interior	29380611	731283	768351	NA	0	NA	NA	NA
Northern_Coastal	29380611	888739	894799	NA	0	NA	NA	NA
Central	29380611	888739	894799	NA	0	NA	NA	NA
Southern_Interior	29380611	888739	894799	NA	0	NA	NA	NA
Southern_Interior	29379095	930207	950653	NA	0	NA	NA	NA
Central	29379095	930207	950653	NA	0	NA	NA	NA
Northern_Coastal	29379095	930207	950653	NA	0	NA	NA	NA
Northern_Coastal	29379095	1039664	1040678	NA	0	NA	NA	NA
Central	29379095	1039664	1040678	NA	0	NA	NA	NA
Southern_Interior	29379095	1039664	1040678	NA	0	NA	NA	NA
Southern_Interior	29379095	1079516	1080295	NA	0	NA	NA	NA
Central	29379095	1079516	1080295	NA	0	NA	NA	NA
Northern_Coastal	29379095	1079516	1080295	NA	0	NA	NA	NA
Northern_Coastal	29379095	1102455	1104452	NA	0	NA	NA	NA
Central	29379095	1102455	1104452	NA	0	NA	NA	NA
Southern_Interior	29379095	1102455	1104452	NA	0	NA	NA	NA
Northern_Coastal	29379095	1110156	1116477	NA	0	NA	NA	NA
Central	29379095	1110156	1116477	NA	0	NA	NA	NA
Southern_Interior	29379095	1110156	1116477	NA	0	NA	NA	NA
Southern_Interior	29379095	1389308	1429368	NA	0	NA	NA	NA
Central	29379095	1389308	1429368	NA	0	NA	NA	NA
Northern_Coastal	29379095	1389308	1429368	NA	0	NA	NA	NA
Northern_Coastal	29379095	1823615	1862573	NA	0	NA	NA	NA
Central	29379095	1823615	1862573	NA	0	NA	NA	NA
Southern_Interior	29379095	1823615	1862573	NA	0	NA	NA	NA
Southern_Interior	29379095	2159572	2316293	NA	0	NA	NA	NA
Central	29379095	2159572	2316293	NA	0	NA	NA	NA
Northern_Coastal	29379095	2159572	2316293	NA	0	NA	NA	NA
Southern_Interior	29379458	739220	747108	0.0	89	0	13617	0
Central	29379458	739220	747108	0.0	89	0	118014	0
Northern_Coastal	29379458	739220	747108	0.0	89	0	1014742	33767
Northern_Coastal	29379458	2350495	2436868	NA	0	NA	NA	NA
Central	29379458	2350495	2436868	NA	0	NA	NA	NA
Southern_Interior	29379458	2350495	2436868	NA	0	NA	NA	NA
Northern_Coastal	29379458	4703916	4721250	NA	0	NA	NA	NA
Central	29379458	4703916	4721250	NA	0	NA	NA	NA
Southern_Interior	29379458	4703916	4721250	NA	0	NA	NA	NA
Northern_Coastal	29379458	4803131	4806766	NA	0	NA	NA	NA
Central	29379458	4803131	4806766	NA	0	NA	NA	NA
Southern_Interior	29379458	4803131	4806766	NA	0	NA	NA	NA
Southern_Interior	29379458	5130165	5199058	NA	0	NA	NA	NA
Central	29379458	5130165	5199058	NA	0	NA	NA	NA
Northern_Coastal	29379458	5130165	5199058	NA	0	NA	NA	NA
Northern_Coastal	29379458	5706235	5708603	NA	0	NA	NA	NA
Central	29379458	5706235	5708603	NA	0	NA	NA	NA
Southern_Interior	29379458	5706235	5708603	NA	0	NA	NA	NA
Northern_Coastal	29377589	439630	440865	NA	0	NA	NA	NA
Central	29377589	439630	440865	NA	0	NA	NA	NA
Southern_Interior	29377589	439630	440865	NA	0	NA	NA	NA
Northern_Coastal	29377589	1207200	1208391	NA	0	NA	NA	NA
Central	29377589	1207200	1208391	NA	0	NA	NA	NA
Southern_Interior	29377589	1207200	1208391	NA	0	NA	NA	NA
Northern_Coastal	29377589	2489686	2490783	NA	0	NA	NA	NA
Central	29377589	2489686	2490783	NA	0	NA	NA	NA
Southern_Interior	29377589	2489686	2490783	NA	0	NA	NA	NA
Northern_Coastal	29378695	63	9638	NA	0	NA	NA	NA
Central	29378695	63	9638	NA	0	NA	NA	NA
Southern_Interior	29378695	63	9638	NA	0	NA	NA	NA
Northern_Coastal	29380060	336753	337690	NA	0	NA	NA	NA
Central	29380060	336753	337690	NA	0	NA	NA	NA
Southern_Interior	29380060	336753	337690	NA	0	NA	NA	NA
Northern_Coastal	29380060	721871	724064	0.0010658227509333	261	3186	2989240	85601
Central	29380060	721871	724064	0.0018844747604664	261	652	345985	101
Southern_Interior	29380060	721871	724064	0.0030300753762552	261	121	39933	0
Northern_Coastal	29380060	1356201	1357321	NA	0	NA	NA	NA
Central	29380060	1356201	1357321	NA	0	NA	NA	NA
Southern_Interior	29380060	1356201	1357321	NA	0	NA	NA	NA
Northern_Coastal	29381132	68665	73294	NA	0	NA	NA	NA
Central	29381132	68665	73294	NA	0	NA	NA	NA
Southern_Interior	29381132	68665	73294	NA	0	NA	NA	NA
Northern_Coastal	29381132	265690	269207	0.004273467379199	111	5445	1274141	33550
Central	29381132	265690	269207	0.0030641501229736	111	451	147186	0
Southern_Interior	29381132	265690	269207	0.0038273567685332	111	65	16983	0
Northern_Coastal	29381132	1204220	1206840	NA	0	NA	NA	NA
Central	29381132	1204220	1206840	NA	0	NA	NA	NA
Southern_Interior	29381132	1204220	1206840	NA	0	NA	NA	NA
Northern_Coastal	29378903	2198567	2200875	NA	0	NA	NA	NA
Central	29378903	2198567	2200875	NA	0	NA	NA	NA
Southern_Interior	29378903	2198567	2200875	NA	0	NA	NA	NA
Northern_Coastal	29378903	2353513	2418516	0.0	107	0	1227932	32635
Central	29378903	2353513	2418516	0.0	107	0	141882	0
Southern_Interior	29378903	2353513	2418516	0.0	107	0	16371	0
Northern_Coastal	29378903	2652984	2689854	0.0032312608649166	110	4080	1262665	33245
Central	29378903	2652984	2689854	0.0028794734677087	110	420	145860	0
Southern_Interior	29378903	2652984	2689854	0.0026737967914438	110	45	16830	0
Northern_Coastal	29378903	3448690	3458943	NA	0	NA	NA	NA
Central	29378903	3448690	3458943	NA	0	NA	NA	NA
Southern_Interior	29378903	3448690	3458943	NA	0	NA	NA	NA
Northern_Coastal	29378903	3983310	4166858	0.0033074667981217	324	12285	3714323	102721
Central	29378903	3983310	4166858	0.004033759752714	324	1733	429624	0
Southern_Interior	29378903	3983310	4166858	0.0034697006374566	324	172	49572	0
Northern_Coastal	29358072	896772	924519	0.0018942625000652	217	4719	2491207	65270
Central	29358072	896772	924519	0.0015336996591778	217	441	287540	202
Southern_Interior	29358072	896772	924519	0.0015360983102918	217	51	33201	0
Northern_Coastal	29358072	1217326	1252958	0.0020698400996963	199	4717	2278920	65499
Central	29358072	1217326	1252958	0.0021828600013642	199	576	263874	0
Southern_Interior	29358072	1217326	1252958	0.0035799914605708	199	109	30447	0
Northern_Coastal	29358072	1398328	1400097	NA	0	NA	NA	NA
Central	29358072	1398328	1400097	NA	0	NA	NA	NA
Southern_Interior	29358072	1398328	1400097	NA	0	NA	NA	NA
Northern_Coastal	29378680	719628	724071	NA	0	NA	NA	NA
Central	29378680	719628	724071	NA	0	NA	NA	NA
Southern_Interior	29378680	719628	724071	NA	0	NA	NA	NA
Northern_Coastal	29378680	784850	787390	0.0073082101569716	101	8473	1159381	30500
Central	29378680	784850	787390	0.0039872765557098	101	534	133926	0
Southern_Interior	29378680	784850	787390	0.0036238918009448	101	56	15453	0
Northern_Coastal	29378680	1155631	1158619	NA	0	NA	NA	NA
Central	29378680	1155631	1158619	NA	0	NA	NA	NA
Southern_Interior	29378680	1155631	1158619	NA	0	NA	NA	NA
Northern_Coastal	29379113	141472	143751	0.0	308	0	3510286	118262
Central	29379113	141472	143751	0.0	308	0	402436	5972
Southern_Interior	29379113	141472	143751	0.0	308	0	47124	0
Central	29379713	379506	380867	NA	0	NA	NA	NA
Southern_Interior	29379713	379506	380867	NA	0	NA	NA	NA
Northern_Coastal	29379713	379506	380867	NA	0	NA	NA	NA
Southern_Interior	29379713	841853	1053510	NA	0	NA	NA	NA
Central	29379713	841853	1053510	NA	0	NA	NA	NA
Northern_Coastal	29379713	841853	1053510	NA	0	NA	NA	NA
Southern_Interior	29379713	1247984	1254364	NA	0	NA	NA	NA
Central	29379713	1247984	1254364	NA	0	NA	NA	NA
Northern_Coastal	29379713	1247984	1254364	NA	0	NA	NA	NA
Northern_Coastal	29379713	1456435	1514001	NA	0	NA	NA	NA
Southern_Interior	29379713	1456435	1514001	NA	0	NA	NA	NA
Central	29379713	1456435	1514001	NA	0	NA	NA	NA
Southern_Interior	29379713	1597763	1605842	NA	0	NA	NA	NA
Central	29379713	1597763	1605842	NA	0	NA	NA	NA
Northern_Coastal	29379713	1597763	1605842	NA	0	NA	NA	NA
Central	29379713	1803646	1883592	NA	0	NA	NA	NA
Northern_Coastal	29379713	1803646	1883592	NA	0	NA	NA	NA
Southern_Interior	29379713	1803646	1883592	NA	0	NA	NA	NA
Northern_Coastal	29379713	2002720	2089390	NA	0	NA	NA	NA
Southern_Interior	29379713	2002720	2089390	NA	0	NA	NA	NA
Central	29379713	2002720	2089390	NA	0	NA	NA	NA
Central	29379713	2177769	2193487	0.0	111	0	140152	7034
Southern_Interior	29379713	2177769	2193487	0.0	111	0	16983	0
Northern_Coastal	29379713	2177769	2193487	0.0	111	0	1227963	79728
Northern_Coastal	29379713	2771860	2988001	NA	0	NA	NA	NA
Central	29379713	2771860	2988001	NA	0	NA	NA	NA
Southern_Interior	29379713	2771860	2988001	NA	0	NA	NA	NA
Northern_Coastal	29379713	3165259	3184658	NA	0	NA	NA	NA
Central	29379713	3165259	3184658	NA	0	NA	NA	NA
Southern_Interior	29379713	3165259	3184658	NA	0	NA	NA	NA
Southern_Interior	29379713	3216463	3218373	NA	0	NA	NA	NA
Northern_Coastal	29379713	3216463	3218373	NA	0	NA	NA	NA
Central	29379713	3216463	3218373	NA	0	NA	NA	NA
Northern_Coastal	29382131	2323355	2348548	NA	0	NA	NA	NA
Central	29382131	2323355	2348548	NA	0	NA	NA	NA
Southern_Interior	29382131	2323355	2348548	NA	0	NA	NA	NA
Northern_Coastal	29379608	652371	653310	NA	0	NA	NA	NA
Central	29379608	652371	653310	NA	0	NA	NA	NA
Southern_Interior	29379608	652371	653310	NA	0	NA	NA	NA
Northern_Coastal	29379608	1215574	1233166	0.0	90	0	1032840	27450
Central	29379608	1215574	1233166	0.0	90	0	119340	0
Southern_Interior	29379608	1215574	1233166	0.0	90	0	13770	0
Northern_Coastal	29379608	1254197	1407508	0.0015055690036443	328	5640	3746092	118076
Central	29379608	1254197	1407508	0.0011657101865136	328	507	434928	0
Southern_Interior	29379608	1254197	1407508	0.0006376534353578	328	32	50184	0
Northern_Coastal	29379608	1566047	1678434	0.0006969143669662	412	3276	4700721	153051
Central	29379608	1566047	1678434	0.0008822069878145	412	480	544090	2222
Southern_Interior	29379608	1566047	1678434	0.0007138777841233	412	45	63036	0
Northern_Coastal	29379255	157097	341124	0.0069413936133188	730	58398	8413008	187122
Central	29379255	157097	341124	0.0073677506337961	730	7126	967188	792
Southern_Interior	29379255	157097	341124	0.0063479272987733	730	709	111690	0
Northern_Coastal	29377022	1731012	1762235	0.000467066232231	111	584	1250358	57333
Central	29377022	1731012	1762235	0.0	111	0	138601	8585
Southern_Interior	29377022	1731012	1762235	0.0	111	0	16983	0
Northern_Coastal	29377022	2008048	2022672	NA	0	NA	NA	NA
Central	29377022	2008048	2022672	NA	0	NA	NA	NA
Southern_Interior	29377022	2008048	2022672	NA	0	NA	NA	NA
Northern_Coastal	29377022	3593497	3595398	NA	0	NA	NA	NA
Central	29377022	3593497	3595398	NA	0	NA	NA	NA
Southern_Interior	29377022	3593497	3595398	NA	0	NA	NA	NA
Northern_Coastal	29380237	815379	816523	NA	0	NA	NA	NA
Central	29380237	815379	816523	NA	0	NA	NA	NA
Southern_Interior	29380237	815379	816523	NA	0	NA	NA	NA
Northern_Coastal	29379426	519133	551177	0.0	319	0	3659038	99101
Central	29379426	519133	551177	0.0	319	0	422994	0
Southern_Interior	29379426	519133	551177	0.0	319	0	48807	0
Southern_Interior	29381003	1204898	1291762	0.0031625553447185	93	45	14229	0
Central	29381003	1204898	1291762	0.002247319094884	93	276	122813	505
Northern_Coastal	29381003	1204898	1291762	0.00268655847163	93	2860	1064559	31074
Southern_Interior	29381003	2765202	2769957	NA	0	NA	NA	NA
Northern_Coastal	29381003	2765202	2769957	NA	0	NA	NA	NA
Central	29381003	2765202	2769957	NA	0	NA	NA	NA
Northern_Coastal	29381003	3696662	3705155	0.0017217270970502	309	6079	3530757	109572
Central	29381003	3696662	3705155	0.0010421395344296	309	427	409734	0
Southern_Interior	29381003	3696662	3705155	0.0013537237980413	309	64	47277	0
Northern_Coastal	29381003	4002274	4006274	NA	0	NA	NA	NA
Central	29381003	4002274	4006274	NA	0	NA	NA	NA
Southern_Interior	29381003	4002274	4006274	NA	0	NA	NA	NA
Central	29381003	4454490	4525321	NA	0	NA	NA	NA
Northern_Coastal	29381003	4454490	4525321	NA	0	NA	NA	NA
Southern_Interior	29381003	4454490	4525321	NA	0	NA	NA	NA
Southern_Interior	29381003	5209164	5210100	NA	0	NA	NA	NA
Central	29381003	5209164	5210100	NA	0	NA	NA	NA
Northern_Coastal	29381003	5209164	5210100	NA	0	NA	NA	NA
Northern_Coastal	29379173	279342	331938	0.0	103	0	1169434	44009
Central	29379173	279342	331938	0.0	103	0	136578	0
Southern_Interior	29379173	279342	331938	0.0	103	0	15759	0
Northern_Coastal	29379173	436009	455552	NA	0	NA	NA	NA
Central	29379173	436009	455552	NA	0	NA	NA	NA
Southern_Interior	29379173	436009	455552	NA	0	NA	NA	NA
Northern_Coastal	29378151	854345	914191	NA	0	NA	NA	NA
Central	29378151	854345	914191	NA	0	NA	NA	NA
Southern_Interior	29378151	854345	914191	NA	0	NA	NA	NA
Southern_Interior	29378151	1193463	1206862	NA	0	NA	NA	NA
Central	29378151	1193463	1206862	NA	0	NA	NA	NA
Northern_Coastal	29378151	1193463	1206862	NA	0	NA	NA	NA
Southern_Interior	29378151	1496087	1496997	0.0	88	0	13464	0
Northern_Coastal	29378151	1496087	1496997	0.0	88	0	1009888	26840
Central	29378151	1496087	1496997	0.0	88	0	116688	0
Southern_Interior	29378151	1928671	1975457	0.0	114	0	17442	0
Central	29378151	1928671	1975457	0.0	114	0	151164	0
Northern_Coastal	29378151	1928671	1975457	0.0	114	0	1308264	34770
Southern_Interior	29378151	2079236	2082709	NA	0	NA	NA	NA
Central	29378151	2079236	2082709	NA	0	NA	NA	NA
Northern_Coastal	29378151	2079236	2082709	NA	0	NA	NA	NA
Southern_Interior	29378151	2182637	2183920	0.0	50	0	7650	0
Central	29378151	2182637	2183920	0.0	50	0	66300	0
Northern_Coastal	29378151	2182637	2183920	0.0	50	0	573800	15250
Northern_Coastal	29378151	2309419	2438611	0.0008266277495015	704	6622	8010861	282963
Southern_Interior	29378151	2309419	2438611	0.0011697860962566	704	126	107712	0
Central	29378151	2309419	2438611	0.001180787002176	704	1082	916338	17166
Northern_Coastal	29378151	2495328	2497541	0.0	205	0	2351689	63416
Central	29378151	2495328	2497541	0.0	205	0	271830	0
Southern_Interior	29378151	2495328	2497541	0.0	205	0	31365	0
Northern_Coastal	29378151	2834193	2875415	0.0052069167445034	180	10759	2066290	54290
Central	29378151	2834193	2875415	0.004989944695827	180	1191	238680	0
Southern_Interior	29378151	2834193	2875415	0.0051986767004762	180	143	27507	33
Northern_Coastal	29378151	3445885	3451804	NA	0	NA	NA	NA
Central	29378151	3445885	3451804	NA	0	NA	NA	NA
Southern_Interior	29378151	3445885	3451804	NA	0	NA	NA	NA
Northern_Coastal	29378151	3635297	3636944	0.0	80	0	918080	24400
Central	29378151	3635297	3636944	0.0	80	0	106080	0
Southern_Interior	29378151	3635297	3636944	0.0	80	0	12240	0
Northern_Coastal	29378089	167471	171113	NA	0	NA	NA	NA
Central	29378089	167471	171113	NA	0	NA	NA	NA
Southern_Interior	29378089	167471	171113	NA	0	NA	NA	NA
Northern_Coastal	29378089	1366633	1370162	0.0	105	0	1204980	32025
Central	29378089	1366633	1370162	0.0	105	0	139230	0
Southern_Interior	29378089	1366633	1370162	0.0	105	0	16065	0
Northern_Coastal	29379658	1401339	1406442	NA	0	NA	NA	NA
Central	29379658	1401339	1406442	NA	0	NA	NA	NA
Southern_Interior	29379658	1401339	1406442	NA	0	NA	NA	NA
Northern_Coastal	29380674	635113	753394	0.0015833493061151	194	3486	2201662	83852
Central	29380674	635113	753394	0.0009262434325399	194	235	253713	3531
Southern_Interior	29380674	635113	753394	0.0020888080318037	194	62	29682	0
Northern_Coastal	29377253	745660	746768	NA	0	NA	NA	NA
Central	29377253	745660	746768	NA	0	NA	NA	NA
Southern_Interior	29377253	745660	746768	NA	0	NA	NA	NA
Northern_Coastal	29377253	1408177	1408591	NA	0	NA	NA	NA
Central	29377253	1408177	1408591	NA	0	NA	NA	NA
Southern_Interior	29377253	1408177	1408591	NA	0	NA	NA	NA
Northern_Coastal	29377253	1707767	1709371	NA	0	NA	NA	NA
Central	29377253	1707767	1709371	NA	0	NA	NA	NA
Southern_Interior	29377253	1707767	1709371	NA	0	NA	NA	NA
Northern_Coastal	29377253	1761615	1764503	NA	0	NA	NA	NA
Central	29377253	1761615	1764503	NA	0	NA	NA	NA
Southern_Interior	29377253	1761615	1764503	NA	0	NA	NA	NA
Northern_Coastal	29381675	367477	535635	NA	0	NA	NA	NA
Central	29381675	367477	535635	NA	0	NA	NA	NA
Southern_Interior	29381675	367477	535635	NA	0	NA	NA	NA
Northern_Coastal	29377790	1279175	1330665	NA	0	NA	NA	NA
Central	29377790	1279175	1330665	NA	0	NA	NA	NA
Southern_Interior	29377790	1279175	1330665	NA	0	NA	NA	NA
Southern_Interior	29377790	3328059	3424191	NA	0	NA	NA	NA
Central	29377790	3328059	3424191	NA	0	NA	NA	NA
Northern_Coastal	29377790	3328059	3424191	NA	0	NA	NA	NA
Central	29377790	3715741	3756449	0.0014870520255772	213	420	282438	0
Northern_Coastal	29377790	3715741	3756449	0.0016545198474013	213	3993	2413389	95964
Southern_Interior	29377790	3715741	3756449	0.001994538034306	213	65	32589	0
Northern_Coastal	29377790	3917697	3920702	0.0028612610310521	176	5733	2003662	69794
Central	29377790	3917697	3920702	0.0026020790912013	176	607	233275	101
Southern_Interior	29377790	3917697	3920702	0.0042132555501539	176	104	24684	2244
Northern_Coastal	29377790	5844387	5847167	0.0022708447581924	221	5760	2536501	67100
Southern_Interior	29377790	5844387	5847167	0.0023659539230473	221	80	33813	0
Central	29377790	5844387	5847167	0.0023033926414283	221	675	293046	0
Southern_Interior	29377790	5981168	5984898	NA	0	NA	NA	NA
Northern_Coastal	29377790	5981168	5984898	NA	0	NA	NA	NA
Central	29377790	5981168	5984898	NA	0	NA	NA	NA
Southern_Interior	29377790	6100472	6132671	NA	0	NA	NA	NA
Central	29377790	6100472	6132671	NA	0	NA	NA	NA
Northern_Coastal	29377790	6100472	6132671	NA	0	NA	NA	NA
Northern_Coastal	29380280	38732	39224	NA	0	NA	NA	NA
Central	29380280	38732	39224	NA	0	NA	NA	NA
Southern_Interior	29380280	38732	39224	NA	0	NA	NA	NA
Northern_Coastal	29380280	173242	175239	0.0	214	0	2449250	71884
Central	29380280	173242	175239	0.0	214	0	282148	1616
Southern_Interior	29380280	173242	175239	0.0	214	0	32709	33
Northern_Coastal	29379016	582656	585444	0.0022756731134237	220	5785	2542105	49715
Central	29379016	582656	585444	0.0014397367338543	220	420	291720	0
Southern_Interior	29379016	582656	585444	0.0024064171122994	220	81	33660	0
Northern_Coastal	29379016	592109	594581	0.0021348909786282	104	2527	1183667	41557
Central	29379016	592109	594581	0.0045466411416637	104	627	137904	0
Southern_Interior	29379016	592109	594581	0.0048391151332327	104	77	15912	0
Northern_Coastal	29379016	852269	854306	NA	0	NA	NA	NA
Central	29379016	852269	854306	NA	0	NA	NA	NA
Southern_Interior	29379016	852269	854306	NA	0	NA	NA	NA
Northern_Coastal	29382165	924073	925509	NA	0	NA	NA	NA
Central	29382165	924073	925509	NA	0	NA	NA	NA
Southern_Interior	29382165	924073	925509	NA	0	NA	NA	NA
Northern_Coastal	29382165	1233631	1237215	NA	0	NA	NA	NA
Central	29382165	1233631	1237215	NA	0	NA	NA	NA
Southern_Interior	29382165	1233631	1237215	NA	0	NA	NA	NA
Northern_Coastal	29380119	504449	530526	0.0	114	0	1308264	34770
Central	29380119	504449	530526	0.0	114	0	151164	0
Southern_Interior	29380119	504449	530526	0.0	114	0	17442	0
Northern_Coastal	29378772	84352	98501	NA	0	NA	NA	NA
Central	29378772	84352	98501	NA	0	NA	NA	NA
Southern_Interior	29378772	84352	98501	NA	0	NA	NA	NA
Northern_Coastal	29378772	168436	256447	0.0022457876175548	108	2751	1224960	47388
Central	29378772	168436	256447	0.0042082184029987	108	595	141390	1818
Southern_Interior	29378772	168436	256447	0.0019365770999757	108	32	16524	0
Northern_Coastal	29378772	465113	468183	0.0	215	0	2467340	65575
Central	29378772	465113	468183	0.0	215	0	285090	0
Southern_Interior	29378772	465113	468183	0.0	215	0	31608	1287
Northern_Coastal	29378772	509043	512186	0.0034508412403322	260	10367	3004195	58865
Central	29378772	509043	512186	0.0017780484975055	260	613	344760	0
Southern_Interior	29378772	509043	512186	0.0051533433886375	260	205	39780	0
Southern_Interior	29378772	642040	645639	0.0	112	0	17136	0
Central	29378772	642040	645639	0.0	112	0	148512	0
Northern_Coastal	29378772	642040	645639	0.0	112	0	1256119	63353
Northern_Coastal	29378772	717114	741845	NA	0	NA	NA	NA
Central	29378772	717114	741845	NA	0	NA	NA	NA
Southern_Interior	29378772	717114	741845	NA	0	NA	NA	NA
Southern_Interior	29378772	931314	935322	NA	0	NA	NA	NA
Central	29378772	931314	935322	NA	0	NA	NA	NA
Northern_Coastal	29378772	931314	935322	NA	0	NA	NA	NA
Southern_Interior	29378772	1062609	1067108	NA	0	NA	NA	NA
Central	29378772	1062609	1067108	NA	0	NA	NA	NA
Northern_Coastal	29378772	1062609	1067108	NA	0	NA	NA	NA
Central	29378772	1220770	1282964	NA	0	NA	NA	NA
Northern_Coastal	29378772	1220770	1282964	NA	0	NA	NA	NA
Southern_Interior	29378772	1220770	1282964	NA	0	NA	NA	NA
Northern_Coastal	29378772	1365533	1472258	NA	0	NA	NA	NA
Central	29378772	1365533	1472258	NA	0	NA	NA	NA
Southern_Interior	29378772	1365533	1472258	NA	0	NA	NA	NA
Southern_Interior	29378772	1509094	1554743	NA	0	NA	NA	NA
Central	29378772	1509094	1554743	NA	0	NA	NA	NA
Northern_Coastal	29378772	1509094	1554743	NA	0	NA	NA	NA
Northern_Coastal	29378772	1737393	1783474	NA	0	NA	NA	NA
Central	29378772	1737393	1783474	NA	0	NA	NA	NA
Southern_Interior	29378772	1737393	1783474	NA	0	NA	NA	NA
Northern_Coastal	29378772	1853608	1864039	NA	0	NA	NA	NA
Central	29378772	1853608	1864039	NA	0	NA	NA	NA
Southern_Interior	29378772	1853608	1864039	NA	0	NA	NA	NA
Central	29378772	2160976	2181403	NA	0	NA	NA	NA
Southern_Interior	29378772	2160976	2181403	NA	0	NA	NA	NA
Northern_Coastal	29378772	2160976	2181403	NA	0	NA	NA	NA
Central	29378772	2396597	2397658	NA	0	NA	NA	NA
Northern_Coastal	29378772	2396597	2397658	NA	0	NA	NA	NA
Southern_Interior	29378772	2396597	2397658	NA	0	NA	NA	NA
Northern_Coastal	29363277	148866	152888	0.0023593700425103	419	11199	4746606	189633
Central	29363277	148866	152888	0.001638052319391	419	900	549433	6161
Southern_Interior	29363277	148866	152888	0.0022599429240692	419	137	60621	3486
Northern_Coastal	29379081	652309	712490	NA	0	NA	NA	NA
Central	29379081	652309	712490	NA	0	NA	NA	NA
Southern_Interior	29379081	652309	712490	NA	0	NA	NA	NA
Northern_Coastal	29379288	229823	256723	NA	0	NA	NA	NA
Central	29379288	229823	256723	NA	0	NA	NA	NA
Southern_Interior	29379288	229823	256723	NA	0	NA	NA	NA
Northern_Coastal	29379288	383178	417372	NA	0	NA	NA	NA
Central	29379288	383178	417372	NA	0	NA	NA	NA
Southern_Interior	29379288	383178	417372	NA	0	NA	NA	NA
Northern_Coastal	29379288	752438	781075	NA	0	NA	NA	NA
Central	29379288	752438	781075	NA	0	NA	NA	NA
Southern_Interior	29379288	752438	781075	NA	0	NA	NA	NA
Northern_Coastal	29379288	1253522	1259323	0.0012001317749045	320	4408	3672930	96990
Central	29379288	1253522	1259323	0.0003558634992458	320	151	424320	0
Southern_Interior	29379288	1253522	1259323	0.0	320	0	48960	0
Northern_Coastal	29379288	1689586	1765464	0.0026277042857696	329	9689	3687249	188700
Central	29379288	1689586	1765464	0.0028420625253755	329	1239	435951	303
Southern_Interior	29379288	1689586	1765464	0.0029600492679341	329	149	50337	0
Northern_Coastal	29130248	0	1851	NA	0	NA	NA	NA
Central	29130248	0	1851	NA	0	NA	NA	NA
Southern_Interior	29130248	0	1851	NA	0	NA	NA	NA
Southern_Interior	29380579	3800471	3801490	0.0	107	0	16371	0
Central	29380579	3800471	3801490	0.0	107	0	141882	0
Northern_Coastal	29380579	3800471	3801490	0.0	107	0	1227932	32635
Northern_Coastal	29380579	4339938	4433059	0.0013197752835554	393	5917	4483339	146594
Southern_Interior	29380579	4339938	4433059	0.0020123401353756	393	121	60129	0
Central	29380579	4339938	4433059	0.001423863959969	393	735	516201	4917
Northern_Coastal	29380579	4508770	4563530	0.0014282693362686	528	8490	5944257	276111
Central	29380579	4508770	4563530	0.0013571931235548	528	945	696290	3838
Southern_Interior	29380579	4508770	4563530	0.0020548623489799	528	166	80784	0
Central	29380579	4641259	4772196	NA	0	NA	NA	NA
Southern_Interior	29380579	4641259	4772196	NA	0	NA	NA	NA
Northern_Coastal	29380579	4641259	4772196	NA	0	NA	NA	NA
Northern_Coastal	29380579	4955014	4976083	0.0011562895264609	709	9320	8060265	292464
Central	29380579	4955014	4976083	0.0011731969296369	709	1100	937609	2525
Southern_Interior	29380579	4955014	4976083	0.0019266757008398	709	209	108477	0
Central	29380579	5322214	5377040	NA	0	NA	NA	NA
Northern_Coastal	29380579	5322214	5377040	NA	0	NA	NA	NA
Southern_Interior	29380579	5322214	5377040	NA	0	NA	NA	NA
Northern_Coastal	293713381	528214	670280	0.0044599032195354	108	5529	1239713	32635
Central	293713381	528214	670280	0.0045458354281883	108	651	143208	0
Southern_Interior	293713381	528214	670280	0.0046598886468167	108	77	16524	0
Northern_Coastal	29379870	542588	543775	0.0	59	0	676783	18296
Central	29379870	542588	543775	0.0	59	0	78234	0
Southern_Interior	29379870	542588	543775	0.0	59	0	9027	0
Northern_Coastal	29379870	1012824	1016868	NA	0	NA	NA	NA
Central	29379870	1012824	1016868	NA	0	NA	NA	NA
Southern_Interior	29379870	1012824	1016868	NA	0	NA	NA	NA
Northern_Coastal	29381360	49170	196463	0.0013278284604175	177	2680	2018333	66904
Central	29381360	49170	196463	0.0020575426082781	177	480	233288	1414
Southern_Interior	29381360	49170	196463	0.0016616816218012	177	45	27081	0
Northern_Coastal	29381360	395951	487193	NA	0	NA	NA	NA
Central	29381360	395951	487193	NA	0	NA	NA	NA
Southern_Interior	29381360	395951	487193	NA	0	NA	NA	NA
Northern_Coastal	29382373	291201	339007	0.0	110	0	1262360	33550
Central	29382373	291201	339007	0.0	110	0	145860	0
Southern_Interior	29382373	291201	339007	0.0	110	0	16830	0
Northern_Coastal	29382373	2403596	2407098	NA	0	NA	NA	NA
Central	29382373	2403596	2407098	NA	0	NA	NA	NA
Southern_Interior	29382373	2403596	2407098	NA	0	NA	NA	NA
Northern_Coastal	29382373	2997591	3038772	NA	0	NA	NA	NA
Central	29382373	2997591	3038772	NA	0	NA	NA	NA
Southern_Interior	29382373	2997591	3038772	NA	0	NA	NA	NA
Northern_Coastal	29378785	49812	79130	NA	0	NA	NA	NA
Central	29378785	49812	79130	NA	0	NA	NA	NA
Southern_Interior	29378785	49812	79130	NA	0	NA	NA	NA
Northern_Coastal	29378785	485992	495346	NA	0	NA	NA	NA
Central	29378785	485992	495346	NA	0	NA	NA	NA
Southern_Interior	29378785	485992	495346	NA	0	NA	NA	NA
Northern_Coastal	29378785	727054	888622	NA	0	NA	NA	NA
Central	29378785	727054	888622	NA	0	NA	NA	NA
Southern_Interior	29378785	727054	888622	NA	0	NA	NA	NA
Northern_Coastal	29378785	1863225	1890250	NA	0	NA	NA	NA
Central	29378785	1863225	1890250	NA	0	NA	NA	NA
Southern_Interior	29378785	1863225	1890250	NA	0	NA	NA	NA
Northern_Coastal	29381038	37173	39810	NA	0	NA	NA	NA
Central	29381038	37173	39810	NA	0	NA	NA	NA
Southern_Interior	29381038	37173	39810	NA	0	NA	NA	NA
Northern_Coastal	29381038	246455	413308	0.0036951186161869	641	26821	7258495	293126
Central	29381038	246455	413308	0.0021105901685737	641	1775	840997	8969
Southern_Interior	29381038	246455	413308	0.0023575556529177	641	226	95862	2211
Northern_Coastal	29381038	486799	551644	NA	0	NA	NA	NA
Central	29381038	486799	551644	NA	0	NA	NA	NA
Southern_Interior	29381038	486799	551644	NA	0	NA	NA	NA
Northern_Coastal	29377803	28773	31045	NA	0	NA	NA	NA
Central	29377803	28773	31045	NA	0	NA	NA	NA
Southern_Interior	29377803	28773	31045	NA	0	NA	NA	NA
Northern_Coastal	29377803	183873	196000	NA	0	NA	NA	NA
Central	29377803	183873	196000	NA	0	NA	NA	NA
Southern_Interior	29377803	183873	196000	NA	0	NA	NA	NA
Southern_Interior	29377803	238720	289284	0.0	109	0	16677	0
Central	29377803	238720	289284	0.0	109	0	143322	1212
Northern_Coastal	29377803	238720	289284	0.0	109	0	1246975	37154
Northern_Coastal	29377803	863966	875342	0.0041974618944444	116	5560	1324610	41986
Central	29377803	863966	875342	0.0032116294793779	116	494	153816	0
Southern_Interior	29377803	863966	875342	0.0036623844940274	116	65	17748	0
Northern_Coastal	29377803	2273588	2277423	NA	0	NA	NA	NA
Central	29377803	2273588	2277423	NA	0	NA	NA	NA
Southern_Interior	29377803	2273588	2277423	NA	0	NA	NA	NA
Central	29377803	3471815	3473666	NA	0	NA	NA	NA
Northern_Coastal	29377803	3471815	3473666	NA	0	NA	NA	NA
Southern_Interior	29377803	3471815	3473666	NA	0	NA	NA	NA
Central	29377803	4014524	4085570	0.0	196	0	259896	0
Northern_Coastal	29377803	4014524	4085570	0.0	196	0	2215283	93793
Southern_Interior	29377803	4014524	4085570	0.0	196	0	29988	0
Northern_Coastal	29380470	17336	17645	NA	0	NA	NA	NA
Central	29380470	17336	17645	NA	0	NA	NA	NA
Southern_Interior	29380470	17336	17645	NA	0	NA	NA	NA
Northern_Coastal	29380470	651471	655315	0.0007189898684806	109	876	1218376	65753
Central	29380470	651471	655315	0.0013284071567935	109	192	144534	0
Southern_Interior	29380470	651471	655315	0.0019188103375906	109	32	16677	0
Northern_Coastal	29379019	132215	134145	0.0	109	0	1210951	73178
Central	29379019	132215	134145	0.0	109	0	133525	11009
Southern_Interior	29379019	132215	134145	0.0	109	0	16314	363
Northern_Coastal	29379019	430342	433369	NA	0	NA	NA	NA
Central	29379019	430342	433369	NA	0	NA	NA	NA
Southern_Interior	29379019	430342	433369	NA	0	NA	NA	NA
Northern_Coastal	29381310	279203	284678	NA	0	NA	NA	NA
Central	29381310	279203	284678	NA	0	NA	NA	NA
Southern_Interior	29381310	279203	284678	NA	0	NA	NA	NA
Northern_Coastal	29381310	955322	975673	0.0040350798348731	218	10056	2492144	76114
Central	29381310	955322	975673	0.0021794179916144	218	630	289068	0
Southern_Interior	29381310	955322	975673	0.0026983270372369	218	90	33354	0
Northern_Coastal	29381310	1403001	1570452	0.000999262487002	219	2512	2513854	66185
Central	29381310	1403001	1570452	0.0016270273071143	219	471	289485	909
Southern_Interior	29381310	1403001	1570452	0.0021488047273704	219	72	33507	0
Northern_Coastal	29381310	3899237	3899624	NA	0	NA	NA	NA
Central	29381310	3899237	3899624	NA	0	NA	NA	NA
Southern_Interior	29381310	3899237	3899624	NA	0	NA	NA	NA
Northern_Coastal	29381310	4503555	4519193	NA	0	NA	NA	NA
Central	29381310	4503555	4519193	NA	0	NA	NA	NA
Southern_Interior	29381310	4503555	4519193	NA	0	NA	NA	NA
Northern_Coastal	29378716	325427	327672	0.0045296463077366	217	11257	2485183	71294
Central	29378716	325427	327672	0.0043198420807528	217	1243	287742	0
Southern_Interior	29378716	325427	327672	0.0026806421493328	217	89	33201	0
Northern_Coastal	29381433	185286	188663	0.0053713857471686	114	7024	1307670	35364
Central	29381433	185286	188663	0.0076208621100261	114	1152	151164	0
Southern_Interior	29381433	185286	188663	0.0036693039789015	114	64	17442	0
Northern_Coastal	29381433	1005683	1006268	NA	0	NA	NA	NA
Central	29381433	1005683	1006268	NA	0	NA	NA	NA
Southern_Interior	29381433	1005683	1006268	NA	0	NA	NA	NA
Southern_Interior	29381153	358013	361763	0.0095013313967562	108	157	16524	0
Central	29381153	358013	361763	0.0134559521814423	108	1927	143208	0
Northern_Coastal	29381153	358013	361763	0.0124506257167234	108	15439	1240018	32330
Northern_Coastal	29381153	807714	942113	NA	0	NA	NA	NA
Central	29381153	807714	942113	NA	0	NA	NA	NA
Southern_Interior	29381153	807714	942113	NA	0	NA	NA	NA
Southern_Interior	29381153	982929	1096931	0.0034313725490196	320	168	48960	0
Northern_Coastal	29381153	982929	1096931	0.0046295414960592	320	16780	3624549	145371
Central	29381153	982929	1096931	0.0039734162895927	320	1686	424320	0
Northern_Coastal	29381153	1779098	1817478	0.0	218	0	2501768	66490
Central	29381153	1779098	1817478	0.0	218	0	289068	0
Southern_Interior	29381153	1779098	1817478	0.0	218	0	33354	0
Southern_Interior	29381153	2981873	3149126	NA	0	NA	NA	NA
Northern_Coastal	29381153	2981873	3149126	NA	0	NA	NA	NA
Central	29381153	2981873	3149126	NA	0	NA	NA	NA
Southern_Interior	29381153	3640723	3789201	NA	0	NA	NA	NA
Central	29381153	3640723	3789201	NA	0	NA	NA	NA
Northern_Coastal	29381153	3640723	3789201	NA	0	NA	NA	NA
Northern_Coastal	29379248	88253	88649	NA	0	NA	NA	NA
Central	29379248	88253	88649	NA	0	NA	NA	NA
Southern_Interior	29379248	88253	88649	NA	0	NA	NA	NA
Northern_Coastal	29379248	320511	327030	NA	0	NA	NA	NA
Central	29379248	320511	327030	NA	0	NA	NA	NA
Southern_Interior	29379248	320511	327030	NA	0	NA	NA	NA
Northern_Coastal	29379248	543877	572919	0.0	51	0	585276	15555
Central	29379248	543877	572919	0.0	51	0	67626	0
Southern_Interior	29379248	543877	572919	0.0	51	0	7803	0
Northern_Coastal	29377236	448291	462130	0.0046314739063805	110	5848	1262665	33245
Central	29377236	448291	462130	0.0045728781022898	110	667	145860	0
Southern_Interior	29377236	448291	462130	0.0047534165181224	110	80	16830	0
Northern_Coastal	29377236	887646	966888	0.0024371451927599	421	11824	4851578	108223
Central	29377236	887646	966888	0.0023985841367425	421	1339	558246	0
Southern_Interior	29377236	887646	966888	0.0024839706270473	421	160	64413	0
Northern_Coastal	29377236	1087549	1139765	0.0007062826612453	630	5100	7220905	201125
Central	29377236	1087549	1139765	0.000716234077334	630	595	830734	4646
Southern_Interior	29377236	1087549	1139765	0.0008555675264592	630	81	94674	1716
Northern_Coastal	29377154	21441	22627	NA	0	NA	NA	NA
Central	29377154	21441	22627	NA	0	NA	NA	NA
Southern_Interior	29377154	21441	22627	NA	0	NA	NA	NA
Northern_Coastal	29377154	236905	277264	NA	0	NA	NA	NA
Central	29377154	236905	277264	NA	0	NA	NA	NA
Southern_Interior	29377154	236905	277264	NA	0	NA	NA	NA
Northern_Coastal	29382243	2163403	2235628	0.0078044107813106	260	23155	2966912	96148
Central	29382243	2163403	2235628	0.0071006501905229	260	2443	344053	707
Southern_Interior	29382243	2163403	2235628	0.0058069381598793	260	231	39780	0
Northern_Coastal	29382243	3485372	3488681	NA	0	NA	NA	NA
Central	29382243	3485372	3488681	NA	0	NA	NA	NA
Southern_Interior	29382243	3485372	3488681	NA	0	NA	NA	NA
Northern_Coastal	29378316	92093	152667	0.0028496950038411	109	3472	1218376	65753
Central	29378316	92093	152667	0.004116678428605	109	595	144534	0
Southern_Interior	29378316	92093	152667	0.003897583498231	109	65	16677	0
Northern_Coastal	29381986	125342	126524	NA	0	NA	NA	NA
Central	29381986	125342	126524	NA	0	NA	NA	NA
Southern_Interior	29381986	125342	126524	NA	0	NA	NA	NA
Northern_Coastal	29381986	213244	287844	NA	0	NA	NA	NA
Central	29381986	213244	287844	NA	0	NA	NA	NA
Southern_Interior	29381986	213244	287844	NA	0	NA	NA	NA
Northern_Coastal	29381986	1098565	1128261	0.0016927508686484	223	4332	2559148	68015
Central	29381986	1098565	1128261	0.001876914960534	223	555	295698	0
Southern_Interior	29381986	1098565	1128261	0.0016413142237462	223	56	34119	0
Northern_Coastal	29378612	97959	99954	NA	0	NA	NA	NA
Central	29378612	97959	99954	NA	0	NA	NA	NA
Southern_Interior	29378612	97959	99954	NA	0	NA	NA	NA
Northern_Coastal	29377730	233796	236694	NA	0	NA	NA	NA
Central	29377730	233796	236694	NA	0	NA	NA	NA
Southern_Interior	29377730	233796	236694	NA	0	NA	NA	NA
Northern_Coastal	29377730	1053455	1054169	NA	0	NA	NA	NA
Central	29377730	1053455	1054169	NA	0	NA	NA	NA
Southern_Interior	29377730	1053455	1054169	NA	0	NA	NA	NA
Northern_Coastal	29377730	1674405	1675369	NA	0	NA	NA	NA
Central	29377730	1674405	1675369	NA	0	NA	NA	NA
Southern_Interior	29377730	1674405	1675369	NA	0	NA	NA	NA
Southern_Interior	29378212	1358682	1365448	0.0	61	0	9333	0
Central	29378212	1358682	1365448	0.0	61	0	80886	0
Northern_Coastal	29378212	1358682	1365448	0.0	61	0	699735	18906
Southern_Interior	29378212	2100427	2151212	0.0013438397165719	428	88	65484	0
Central	29378212	2100427	2151212	0.0022906358805204	428	1300	567528	0
Northern_Coastal	29378212	2100427	2151212	0.00221872699078	428	10821	4877121	165147
Southern_Interior	29378212	3175294	3299047	0.0	303	0	46359	0
Central	29378212	3175294	3299047	0.0	303	0	401778	0
Northern_Coastal	29378212	3175294	3299047	0.0	303	0	3464586	105057
Northern_Coastal	29378212	3524895	3526579	0.0	207	0	2375532	63135
Central	29378212	3524895	3526579	0.0	207	0	274482	0
Southern_Interior	29378212	3524895	3526579	0.0	207	0	31671	0
Northern_Coastal	29378212	3695892	3749804	0.0	768	0	8761639	286169
Central	29378212	3695892	3749804	0.0	768	0	1012813	5555
Southern_Interior	29378212	3695892	3749804	0.0	768	0	117504	0
Northern_Coastal	29378212	4217147	4219694	NA	0	NA	NA	NA
Central	29378212	4217147	4219694	NA	0	NA	NA	NA
Southern_Interior	29378212	4217147	4219694	NA	0	NA	NA	NA
Northern_Coastal	29378212	4575188	4575716	NA	0	NA	NA	NA
Southern_Interior	29378212	4575188	4575716	NA	0	NA	NA	NA
Central	29378212	4575188	4575716	NA	0	NA	NA	NA
Northern_Coastal	29378212	4864738	4964602	0.0010753187640764	349	4329	4025783	85786
Central	29378212	4864738	4964602	0.0014539935978844	349	640	440167	22607
Southern_Interior	29378212	4864738	4964602	0.0014420285783845	349	77	53397	0
Southern_Interior	29378212	5313200	5320994	NA	0	NA	NA	NA
Northern_Coastal	29378212	5313200	5320994	NA	0	NA	NA	NA
Central	29378212	5313200	5320994	NA	0	NA	NA	NA
Southern_Interior	29378212	5952830	5959003	0.0	96	0	14688	0
Central	29378212	5952830	5959003	0.0	96	0	127296	0
Northern_Coastal	29378212	5952830	5959003	0.0	96	0	1101696	29280
Central	29378212	6611347	6771687	0.0015155010932923	644	1294	853843	101
Southern_Interior	29378212	6611347	6771687	0.0009540047903219	644	94	98532	0
Northern_Coastal	29378212	6611347	6771687	0.0010047901839623	644	7393	7357755	229209
Central	29378212	7011909	7044172	0.0	107	0	141781	101
Northern_Coastal	29378212	7011909	7044172	0.0	107	0	1175882	84685
Southern_Interior	29378212	7011909	7044172	0.0	107	0	16371	0
Southern_Interior	29378212	7155955	7160887	0.0029381783294357	109	49	16677	0
Northern_Coastal	29378212	7155955	7160887	0.0043731731834111	109	5473	1251494	32635
Central	29378212	7155955	7160887	0.0062407461220197	109	902	144534	0
Central	29378212	8254330	8287065	0.0015721360653971	669	1372	872698	14396
Northern_Coastal	29378212	8254330	8287065	0.0008886651001162	669	6816	7669931	211558
Southern_Interior	29378212	8254330	8287065	0.0009183543870961	669	94	102357	0
Northern_Coastal	29381332	3284	6304	NA	0	NA	NA	NA
Central	29381332	3284	6304	NA	0	NA	NA	NA
Southern_Interior	29381332	3284	6304	NA	0	NA	NA	NA
Northern_Coastal	29381332	100074	130019	NA	0	NA	NA	NA
Central	29381332	100074	130019	NA	0	NA	NA	NA
Southern_Interior	29381332	100074	130019	NA	0	NA	NA	NA
Northern_Coastal	29381332	828494	830890	NA	0	NA	NA	NA
Central	29381332	828494	830890	NA	0	NA	NA	NA
Southern_Interior	29381332	828494	830890	NA	0	NA	NA	NA
Northern_Coastal	29381332	2233544	2234281	0.0	106	0	1184550	64236
Central	29381332	2233544	2234281	0.0	106	0	140455	101
Southern_Interior	29381332	2233544	2234281	0.0	106	0	16218	0
Northern_Coastal	29361803	170130	170829	NA	0	NA	NA	NA
Central	29361803	170130	170829	NA	0	NA	NA	NA
Southern_Interior	29361803	170130	170829	NA	0	NA	NA	NA
Southern_Interior	29379523	789683	850623	0.0052850486287018	209	169	31977	0
Central	29379523	789683	850623	0.005597833377444	209	1544	275821	1313
Northern_Coastal	29379523	789683	850623	0.0044340442702665	209	10615	2393977	68252
Northern_Coastal	29379523	1007299	1080501	0.003560870390169	611	25073	7041256	156935
Central	29379523	1007299	1080501	0.0046529557264961	611	3766	809378	808
Southern_Interior	29379523	1007299	1080501	0.005106136998619	611	477	93417	66
Northern_Coastal	29379523	1583492	1634773	0.0	20	0	222906	12714
Central	29379523	1583492	1634773	0.0	20	0	26520	0
Southern_Interior	29379523	1583492	1634773	0.0	20	0	3060	0
Southern_Interior	29379523	2587460	2719239	NA	0	NA	NA	NA
Central	29379523	2587460	2719239	NA	0	NA	NA	NA
Northern_Coastal	29379523	2587460	2719239	NA	0	NA	NA	NA
Northern_Coastal	29379523	2852809	2854350	NA	0	NA	NA	NA
Central	29379523	2852809	2854350	NA	0	NA	NA	NA
Southern_Interior	29379523	2852809	2854350	NA	0	NA	NA	NA
Central	29379523	3319739	3323007	NA	0	NA	NA	NA
Northern_Coastal	29379523	3319739	3323007	NA	0	NA	NA	NA
Southern_Interior	29379523	3319739	3323007	NA	0	NA	NA	NA
Northern_Coastal	29381170	584042	612356	0.0015748871191707	545	9806	6226478	194167
Central	29381170	584042	612356	0.0010866882789101	545	775	713176	9494
Southern_Interior	29381170	584042	612356	0.0018699481240197	545	155	82890	495
Northern_Coastal	29381170	3661700	3668434	0.0022844589730559	224	5655	2475422	163522
Central	29381170	3661700	3668434	0.0022740424149518	224	672	295509	1515
Southern_Interior	29381170	3661700	3668434	0.0022467320261437	224	77	34272	0
Northern_Coastal	29382185	312954	317422	0.0045854086222068	328	17238	3759316	104852
Central	29382185	312954	317422	0.0016263623387229	328	703	432253	2675
Southern_Interior	29382185	312954	317422	0.0025542013595591	328	127	49722	462
Northern_Coastal	29379594	34903	37173	NA	0	NA	NA	NA
Central	29379594	34903	37173	NA	0	NA	NA	NA
Southern_Interior	29379594	34903	37173	NA	0	NA	NA	NA
Northern_Coastal	29379594	509219	512945	NA	0	NA	NA	NA
Central	29379594	509219	512945	NA	0	NA	NA	NA
Southern_Interior	29379594	509219	512945	NA	0	NA	NA	NA
Northern_Coastal	29379594	1001979	1027011	0.003012494525032	322	11039	3664405	129077
Central	29379594	1001979	1027011	0.0018391637046284	322	772	419756	7216
Southern_Interior	29379594	1001979	1027011	0.0029229082937522	322	144	49266	0
Northern_Coastal	29379594	1700682	1702741	NA	0	NA	NA	NA
Central	29379594	1700682	1702741	NA	0	NA	NA	NA
Southern_Interior	29379594	1700682	1702741	NA	0	NA	NA	NA
Northern_Coastal	29379594	1765735	1805361	NA	0	NA	NA	NA
Central	29379594	1765735	1805361	NA	0	NA	NA	NA
Southern_Interior	29379594	1765735	1805361	NA	0	NA	NA	NA
Northern_Coastal	29378675	234234	286958	0.007970568784598	113	10341	1297398	33855
Central	29378675	234234	286958	0.005606054538902	113	840	149838	0
Southern_Interior	29378675	234234	286958	0.0044536988836832	113	77	17289	0
Northern_Coastal	29379669	671007	671918	NA	0	NA	NA	NA
Central	29379669	671007	671918	NA	0	NA	NA	NA
Southern_Interior	29379669	671007	671918	NA	0	NA	NA	NA
Northern_Coastal	29379669	1640166	1660420	0.0014153843047425	315	5047	3565816	145199
Central	29379669	1640166	1660420	0.0007592886309182	315	315	414862	2828
Southern_Interior	29379669	1640166	1660420	0.0009337068160597	315	45	48195	0
Northern_Coastal	29349059	1868	5062	NA	0	NA	NA	NA
Central	29349059	1868	5062	NA	0	NA	NA	NA
Southern_Interior	29349059	1868	5062	NA	0	NA	NA	NA
Northern_Coastal	29349059	305055	312545	NA	0	NA	NA	NA
Central	29349059	305055	312545	NA	0	NA	NA	NA
Southern_Interior	29349059	305055	312545	NA	0	NA	NA	NA
Southern_Interior	29380511	1382564	1383856	0.0045688178183894	103	72	15759	0
Central	29380511	1382564	1383856	0.0047665070509159	103	651	136578	0
Northern_Coastal	29380511	1382564	1383856	0.0048865170706616	103	5776	1182028	31415
Northern_Coastal	29380511	1741265	1829918	0.004696471651683	101	5445	1159381	30500
Central	29380511	1741265	1829918	0.0044427519675044	101	595	133926	0
Southern_Interior	29380511	1741265	1829918	0.0049828512262991	101	77	15453	0
Northern_Coastal	29380511	1849707	1853340	NA	0	NA	NA	NA
Central	29380511	1849707	1853340	NA	0	NA	NA	NA
Southern_Interior	29380511	1849707	1853340	NA	0	NA	NA	NA
Northern_Coastal	29380511	2101191	2168222	NA	0	NA	NA	NA
Central	29380511	2101191	2168222	NA	0	NA	NA	NA
Southern_Interior	29380511	2101191	2168222	NA	0	NA	NA	NA
Northern_Coastal	29380511	2754780	2756999	NA	0	NA	NA	NA
Central	29380511	2754780	2756999	NA	0	NA	NA	NA
Southern_Interior	29380511	2754780	2756999	NA	0	NA	NA	NA
Central	29380511	2790570	2792384	NA	0	NA	NA	NA
Northern_Coastal	29380511	2790570	2792384	NA	0	NA	NA	NA
Southern_Interior	29380511	2790570	2792384	NA	0	NA	NA	NA
Northern_Coastal	29381769	1299248	1310760	NA	0	NA	NA	NA
Central	29381769	1299248	1310760	NA	0	NA	NA	NA
Southern_Interior	29381769	1299248	1310760	NA	0	NA	NA	NA
Central	29381886	304843	393013	0.0013717830197119	111	184	134132	13054
Northern_Coastal	29381886	304843	393013	0.0035559860771977	111	4251	1195449	112242
Southern_Interior	29381886	304843	393013	0.0	111	0	16983	0
Northern_Coastal	29381886	329799	331878	NA	0	NA	NA	NA
Central	29381886	329799	331878	NA	0	NA	NA	NA
Southern_Interior	29381886	329799	331878	NA	0	NA	NA	NA
Northern_Coastal	29381886	444280	447578	NA	0	NA	NA	NA
Central	29381886	444280	447578	NA	0	NA	NA	NA
Southern_Interior	29381886	444280	447578	NA	0	NA	NA	NA
Southern_Interior	29381886	469713	531031	0.0	220	0	33660	0
Northern_Coastal	29381886	469713	531031	0.0	220	0	2524720	67100
Central	29381886	469713	531031	0.0	220	0	291720	0
Southern_Interior	29381886	809519	834471	NA	0	NA	NA	NA
Central	29381886	809519	834471	NA	0	NA	NA	NA
Northern_Coastal	29381886	809519	834471	NA	0	NA	NA	NA
Central	29381886	939421	959674	NA	0	NA	NA	NA
Northern_Coastal	29381886	939421	959674	NA	0	NA	NA	NA
Southern_Interior	29381886	939421	959674	NA	0	NA	NA	NA
Northern_Coastal	29381886	990014	1010438	NA	0	NA	NA	NA
Southern_Interior	29381886	990014	1010438	NA	0	NA	NA	NA
Central	29381886	990014	1010438	NA	0	NA	NA	NA
Northern_Coastal	29381886	1459307	1503312	0.0028723187712607	104	3429	1193809	31415
Southern_Interior	29381886	1459307	1503312	0.0040849673202614	104	65	15912	0
Central	29381886	1459307	1503312	0.0022841977027497	104	315	137904	0
Southern_Interior	29381886	1580781	1582611	NA	0	NA	NA	NA
Central	29381886	1580781	1582611	NA	0	NA	NA	NA
Northern_Coastal	29381886	1580781	1582611	NA	0	NA	NA	NA
Northern_Coastal	29378132	719251	724781	0.0033660536126864	535	20513	6094080	208755
Central	29378132	719251	724781	0.0031832798788773	535	2256	708703	707
Southern_Interior	29378132	719251	724781	0.0038209674050594	535	311	81393	462
Northern_Coastal	29377482	1449695	1545033	0.0026060412775069	107	3146	1207195	53372
Central	29377482	1449695	1545033	0.0	107	0	141882	0
Southern_Interior	29377482	1449695	1545033	0.006841365829821	107	112	16371	0
Northern_Coastal	29377482	1873882	1874632	NA	0	NA	NA	NA
Central	29377482	1873882	1874632	NA	0	NA	NA	NA
Southern_Interior	29377482	1873882	1874632	NA	0	NA	NA	NA
Northern_Coastal	29336465	16063	37257	0.0022927214173722	213	5605	2444693	64660
Central	29336465	16063	37257	0.0020393856350774	213	576	282438	0
Southern_Interior	29336465	16063	37257	0.0013808340237503	213	45	32589	0
Northern_Coastal	29336465	260271	276440	0.0	99	0	1136124	30195
Central	29336465	260271	276440	0.0	99	0	131274	0
Southern_Interior	29336465	260271	276440	0.0	99	0	15147	0
Northern_Coastal	29378467	464345	533345	0.0016615778009119	205	3904	2349574	65531
Central	29378467	464345	533345	0.0008645109075525	205	235	271830	0
Southern_Interior	29378467	464345	533345	0.001785429619002	205	56	31365	0
Northern_Coastal	29378467	1664121	1666857	0.0041985968612258	108	5200	1238509	33839
Central	29378467	1664121	1666857	0.0046924752807105	108	672	143208	0
Southern_Interior	29378467	1664121	1666857	0.0046598886468167	108	77	16524	0
Northern_Coastal	29378467	1959053	2022991	NA	0	NA	NA	NA
Central	29378467	1959053	2022991	NA	0	NA	NA	NA
Southern_Interior	29378467	1959053	2022991	NA	0	NA	NA	NA
Northern_Coastal	29378467	3182100	3184262	0.004560666811572	113	5917	1297398	33855
Central	29378467	3182100	3184262	0.0013347748902147	113	200	149838	0
Southern_Interior	29378467	3182100	3184262	0.0	113	0	17289	0
Northern_Coastal	29378467	3706449	3882063	0.0124395016459422	108	15429	1240323	32025
Central	29378467	3706449	3882063	0.0109421261382045	108	1567	143208	0
Southern_Interior	29378467	3706449	3882063	0.0113168724279835	108	187	16524	0
Northern_Coastal	29381661	312126	568623	0.0	223	0	2559148	68015
Central	29381661	312126	568623	0.0	223	0	295092	606
Southern_Interior	29381661	312126	568623	0.0	223	0	34119	0
Northern_Coastal	29381965	2643650	2649597	NA	0	NA	NA	NA
Central	29381965	2643650	2649597	NA	0	NA	NA	NA
Southern_Interior	29381965	2643650	2649597	NA	0	NA	NA	NA
Northern_Coastal	29380263	351598	444699	0.0024267355477576	214	5760	2373559	147575
Central	29380263	351598	444699	0.0023839583583131	214	676	283562	202
Southern_Interior	29380263	351598	444699	0.0023517195040009	214	77	32742	0
Northern_Coastal	29381958	304753	306371	NA	0	NA	NA	NA
Central	29381958	304753	306371	NA	0	NA	NA	NA
Southern_Interior	29381958	304753	306371	NA	0	NA	NA	NA
Northern_Coastal	29381958	2272235	2344094	NA	0	NA	NA	NA
Central	29381958	2272235	2344094	NA	0	NA	NA	NA
Southern_Interior	29381958	2272235	2344094	NA	0	NA	NA	NA
Northern_Coastal	29381958	2532134	2668349	NA	0	NA	NA	NA
Central	29381958	2532134	2668349	NA	0	NA	NA	NA
Southern_Interior	29381958	2532134	2668349	NA	0	NA	NA	NA
Northern_Coastal	29381958	3479833	3483194	NA	0	NA	NA	NA
Central	29381958	3479833	3483194	NA	0	NA	NA	NA
Southern_Interior	29381958	3479833	3483194	NA	0	NA	NA	NA
Southern_Interior	29377148	50840	103552	NA	0	NA	NA	NA
Central	29377148	50840	103552	NA	0	NA	NA	NA
Northern_Coastal	29377148	50840	103552	NA	0	NA	NA	NA
Northern_Coastal	29377148	167259	237162	NA	0	NA	NA	NA
Central	29377148	167259	237162	NA	0	NA	NA	NA
Southern_Interior	29377148	167259	237162	NA	0	NA	NA	NA
Southern_Interior	29377148	592838	606350	NA	0	NA	NA	NA
Northern_Coastal	29377148	592838	606350	NA	0	NA	NA	NA
Central	29377148	592838	606350	NA	0	NA	NA	NA
Northern_Coastal	29377148	957510	968755	NA	0	NA	NA	NA
Southern_Interior	29377148	957510	968755	NA	0	NA	NA	NA
Central	29377148	957510	968755	NA	0	NA	NA	NA
Northern_Coastal	29377148	1142592	1143551	0.1951899616591146	2	4480	22952	610
Central	29377148	1142592	1143551	0.253393665158371	2	672	2652	0
Southern_Interior	29377148	1142592	1143551	0.2647058823529412	2	81	306	0
Northern_Coastal	29377148	1169065	1193297	NA	0	NA	NA	NA
Central	29377148	1169065	1193297	NA	0	NA	NA	NA
Southern_Interior	29377148	1169065	1193297	NA	0	NA	NA	NA
Southern_Interior	29377371	253622	441278	0.0049019607843137	108	81	16524	0
Central	29377371	253622	441278	0.0033517680576504	108	480	143208	0
Northern_Coastal	29377371	253622	441278	0.0036899174623725	108	4560	1235800	36548
Northern_Coastal	29377371	1068319	1073082	NA	0	NA	NA	NA
Central	29377371	1068319	1073082	NA	0	NA	NA	NA
Southern_Interior	29377371	1068319	1073082	NA	0	NA	NA	NA
Northern_Coastal	29377371	1149701	1249026	NA	0	NA	NA	NA
Central	29377371	1149701	1249026	NA	0	NA	NA	NA
Southern_Interior	29377371	1149701	1249026	NA	0	NA	NA	NA
Southern_Interior	29377371	1766333	1868085	NA	0	NA	NA	NA
Central	29377371	1766333	1868085	NA	0	NA	NA	NA
Northern_Coastal	29377371	1766333	1868085	NA	0	NA	NA	NA
Northern_Coastal	29377371	2657475	2661506	NA	0	NA	NA	NA
Central	29377371	2657475	2661506	NA	0	NA	NA	NA
Southern_Interior	29377371	2657475	2661506	NA	0	NA	NA	NA
Northern_Coastal	29377371	3907173	3909641	NA	0	NA	NA	NA
Central	29377371	3907173	3909641	NA	0	NA	NA	NA
Southern_Interior	29377371	3907173	3909641	NA	0	NA	NA	NA
Northern_Coastal	29377995	2365909	2369001	0.0001159051395975	115	153	1320045	34770
Central	29377995	2365909	2369001	0.0006557807069316	115	100	152490	0
Southern_Interior	29377995	2365909	2369001	0.0018186984938903	115	32	17595	0
Northern_Coastal	29377995	2817371	2902506	0.0104850475373736	188	22631	2158407	56421
Central	29377995	2817371	2902506	0.0095030647283463	188	2369	249288	0
Southern_Interior	29377995	2817371	2902506	0.0106730635516618	188	307	28764	0
Northern_Coastal	29377995	3001395	3004490	NA	0	NA	NA	NA
Central	29377995	3001395	3004490	NA	0	NA	NA	NA
Southern_Interior	29377995	3001395	3004490	NA	0	NA	NA	NA
Northern_Coastal	29377995	3317232	3320418	NA	0	NA	NA	NA
Central	29377995	3317232	3320418	NA	0	NA	NA	NA
Southern_Interior	29377995	3317232	3320418	NA	0	NA	NA	NA
Northern_Coastal	29377995	3922873	3940251	0.0079569811034952	115	10506	1320350	34465
Central	29377995	3922873	3940251	0.0083939930487245	115	1280	152490	0
Southern_Interior	29377995	3922873	3940251	0.0092071611253196	115	162	17595	0
Southern_Interior	29377538	47185	54720	NA	0	NA	NA	NA
Central	29377538	47185	54720	NA	0	NA	NA	NA
Northern_Coastal	29377538	47185	54720	NA	0	NA	NA	NA
Southern_Interior	29377538	370773	610580	NA	0	NA	NA	NA
Northern_Coastal	29377538	370773	610580	NA	0	NA	NA	NA
Central	29377538	370773	610580	NA	0	NA	NA	NA
Southern_Interior	29377538	2651057	2672717	0.0041246271971571	103	65	15759	0
Northern_Coastal	29377538	2651057	2672717	0.0046416703246885	103	5488	1182333	31110
Central	29377538	2651057	2672717	0.0037121644774414	103	507	136578	0
Central	29377538	2942767	2989358	0.0033614823317209	104	451	134167	3737
Northern_Coastal	29377538	2942767	2989358	0.0047520164448416	104	5673	1193809	31415
Southern_Interior	29377538	2942767	2989358	0.004524886877828	104	72	15912	0
Southern_Interior	29377538	3537288	3537804	NA	0	NA	NA	NA
Central	29377538	3537288	3537804	NA	0	NA	NA	NA
Northern_Coastal	29377538	3537288	3537804	NA	0	NA	NA	NA
Northern_Coastal	29377538	4057409	4184725	0.0028284842687832	629	20401	7212697	197552
Central	29377538	4057409	4184725	0.0024801010922612	629	2049	826176	7878
Southern_Interior	29377538	4057409	4184725	0.0032004322661762	629	308	96237	0
Southern_Interior	29377538	5290493	5294997	0.0016238379409734	322	80	49266	0
Central	29377538	5290493	5294997	0.0015457688091959	322	660	426972	0
Northern_Coastal	29377538	5290493	5294997	0.0013553938201883	322	5047	3723641	69841
Northern_Coastal	29377728	300188	307267	0.0064257107801798	77	5829	907137	0
Central	29377728	300188	307267	0.0047011811717694	77	480	102102	0
Southern_Interior	29377728	300188	307267	0.0047534165181224	77	56	11781	0
Northern_Coastal	29377728	369357	377176	NA	0	NA	NA	NA
Central	29377728	369357	377176	NA	0	NA	NA	NA
Southern_Interior	29377728	369357	377176	NA	0	NA	NA	NA
Northern_Coastal	29374829	1537	6778	NA	0	NA	NA	NA
Central	29374829	1537	6778	NA	0	NA	NA	NA
Southern_Interior	29374829	1537	6778	NA	0	NA	NA	NA
Northern_Coastal	29378253	209195	261906	0.0004899129515825	326	1833	3741481	99125
Central	29378253	209195	261906	0.000638480970491	326	276	432276	0
Southern_Interior	29378253	209195	261906	0.000902201371346	326	45	49878	0
Northern_Coastal	29380066	208521	257180	NA	0	NA	NA	NA
Central	29380066	208521	257180	NA	0	NA	NA	NA
Southern_Interior	29380066	208521	257180	NA	0	NA	NA	NA
Central	29377169	707431	789202	0.0014545467653907	421	807	554812	3434
Southern_Interior	29377169	707431	789202	0.0011954108642665	421	77	64413	0
Northern_Coastal	29377169	707431	789202	0.0013634670570865	421	6600	4840601	119200
Northern_Coastal	29377169	1155616	1209251	NA	0	NA	NA	NA
Central	29377169	1155616	1209251	NA	0	NA	NA	NA
Southern_Interior	29377169	1155616	1209251	NA	0	NA	NA	NA
Northern_Coastal	29377169	2477026	2612412	0.0059421169857612	524	35680	6004594	168650
Central	29377169	2477026	2612412	0.0046385730314983	524	3208	691592	3232
Southern_Interior	29377169	2477026	2612412	0.0026318415406875	524	211	80172	0
Central	29377169	2939180	2957823	0.0019602714988479	303	787	401475	303
Northern_Coastal	29377169	2939180	2957823	0.0025651372166178	303	8868	3457125	112518
Southern_Interior	29377169	2939180	2957823	0.0013805302098837	303	64	46359	0
Southern_Interior	29377169	3009318	3010487	NA	0	NA	NA	NA
Central	29377169	3009318	3010487	NA	0	NA	NA	NA
Northern_Coastal	29377169	3009318	3010487	NA	0	NA	NA	NA
Northern_Coastal	29377169	3534924	3580740	NA	0	NA	NA	NA
Central	29377169	3534924	3580740	NA	0	NA	NA	NA
Southern_Interior	29377169	3534924	3580740	NA	0	NA	NA	NA
Northern_Coastal	29377169	3596597	3613452	NA	0	NA	NA	NA
Central	29377169	3596597	3613452	NA	0	NA	NA	NA
Southern_Interior	29377169	3596597	3613452	NA	0	NA	NA	NA
Southern_Interior	29377169	4927631	4934641	NA	0	NA	NA	NA
Central	29377169	4927631	4934641	NA	0	NA	NA	NA
Northern_Coastal	29377169	4927631	4934641	NA	0	NA	NA	NA
Northern_Coastal	29377169	5277257	5359851	NA	0	NA	NA	NA
Central	29377169	5277257	5359851	NA	0	NA	NA	NA
Southern_Interior	29377169	5277257	5359851	NA	0	NA	NA	NA
Northern_Coastal	29377169	5805410	5853298	NA	0	NA	NA	NA
Central	29377169	5805410	5853298	NA	0	NA	NA	NA
Southern_Interior	29377169	5805410	5853298	NA	0	NA	NA	NA
Northern_Coastal	29377169	6552343	6562202	NA	0	NA	NA	NA
Central	29377169	6552343	6562202	NA	0	NA	NA	NA
Southern_Interior	29377169	6552343	6562202	NA	0	NA	NA	NA
Southern_Interior	29377169	6562206	6636909	NA	0	NA	NA	NA
Central	29377169	6562206	6636909	NA	0	NA	NA	NA
Northern_Coastal	29377169	6562206	6636909	NA	0	NA	NA	NA
Southern_Interior	29377169	6849575	6895034	NA	0	NA	NA	NA
Central	29377169	6849575	6895034	NA	0	NA	NA	NA
Northern_Coastal	29377169	6849575	6895034	NA	0	NA	NA	NA
Central	29377169	7162849	7218152	NA	0	NA	NA	NA
Northern_Coastal	29377169	7162849	7218152	NA	0	NA	NA	NA
Southern_Interior	29377169	7162849	7218152	NA	0	NA	NA	NA
Northern_Coastal	29377169	7555031	7619357	NA	0	NA	NA	NA
Central	29377169	7555031	7619357	NA	0	NA	NA	NA
Southern_Interior	29377169	7555031	7619357	NA	0	NA	NA	NA
Northern_Coastal	29377221	154839	205083	0.0014395140905498	216	3528	2450827	93869
Central	29377221	154839	205083	0.0023043405396346	216	660	286416	0
Southern_Interior	29377221	154839	205083	0.0024509803921568	216	81	33048	0
Northern_Coastal	29377255	292271	410750	0.0073843390792448	103	8733	1182638	30805
Central	29377255	292271	410750	0.0098698179794696	103	1348	136578	0
Southern_Interior	29377255	292271	410750	0.0097721936671108	103	154	15759	0
Northern_Coastal	29379293	50311	54227	NA	0	NA	NA	NA
Central	29379293	50311	54227	NA	0	NA	NA	NA
Southern_Interior	29379293	50311	54227	NA	0	NA	NA	NA
Northern_Coastal	29379293	1401221	1544125	NA	0	NA	NA	NA
Central	29379293	1401221	1544125	NA	0	NA	NA	NA
Southern_Interior	29379293	1401221	1544125	NA	0	NA	NA	NA
Northern_Coastal	29379293	2447905	2648040	NA	0	NA	NA	NA
Central	29379293	2447905	2648040	NA	0	NA	NA	NA
Southern_Interior	29379293	2447905	2648040	NA	0	NA	NA	NA
Northern_Coastal	29381970	1277141	1379385	NA	0	NA	NA	NA
Central	29381970	1277141	1379385	NA	0	NA	NA	NA
Southern_Interior	29381970	1277141	1379385	NA	0	NA	NA	NA
Northern_Coastal	29381970	1546067	1553372	NA	0	NA	NA	NA
Central	29381970	1546067	1553372	NA	0	NA	NA	NA
Southern_Interior	29381970	1546067	1553372	NA	0	NA	NA	NA
Northern_Coastal	29379439	17537	54701	NA	0	NA	NA	NA
Central	29379439	17537	54701	NA	0	NA	NA	NA
Southern_Interior	29379439	17537	54701	NA	0	NA	NA	NA
Northern_Coastal	29379439	298457	321354	NA	0	NA	NA	NA
Central	29379439	298457	321354	NA	0	NA	NA	NA
Southern_Interior	29379439	298457	321354	NA	0	NA	NA	NA
Northern_Coastal	29379439	411986	509880	0.0039232973671916	225	10128	2581502	69223
Central	29379439	411986	509880	0.0047762694821518	225	1425	298350	0
Southern_Interior	29379439	411986	509880	0.0041249092229484	225	142	34425	0
Northern_Coastal	29380678	1376738	1562596	NA	0	NA	NA	NA
Central	29380678	1376738	1562596	NA	0	NA	NA	NA
Southern_Interior	29380678	1376738	1562596	NA	0	NA	NA	NA
Northern_Coastal	29378751	532766	664330	0.0048043123891622	318	17433	3628615	117743
Central	29378751	532766	664330	0.0039106595710369	318	1649	421668	0
Southern_Interior	29378751	532766	664330	0.0024869486578698	318	121	48654	0
Northern_Coastal	29381476	636112	637357	NA	0	NA	NA	NA
Central	29381476	636112	637357	NA	0	NA	NA	NA
Southern_Interior	29381476	636112	637357	NA	0	NA	NA	NA
Northern_Coastal	29381476	661051	684480	NA	0	NA	NA	NA
Central	29381476	661051	684480	NA	0	NA	NA	NA
Southern_Interior	29381476	661051	684480	NA	0	NA	NA	NA
Northern_Coastal	29379945	594013	595350	NA	0	NA	NA	NA
Central	29379945	594013	595350	NA	0	NA	NA	NA
Southern_Interior	29379945	594013	595350	NA	0	NA	NA	NA
Northern_Coastal	29379945	909295	984310	NA	0	NA	NA	NA
Central	29379945	909295	984310	NA	0	NA	NA	NA
Southern_Interior	29379945	909295	984310	NA	0	NA	NA	NA
Northern_Coastal	29379945	1510063	1541815	0.0016396375347711	1074	20127	12275274	377520
Central	29379945	1510063	1541815	0.0028044705400365	1074	3984	1420589	3535
Southern_Interior	29379945	1510063	1541815	0.0024281593456749	1074	399	164322	0
Northern_Coastal	29379945	2208417	2264145	0.0053104186894721	192	11677	2198885	63067
Central	29379945	2208417	2264145	0.0052751068376068	192	1343	254592	0
Southern_Interior	29379945	2208417	2264145	0.0052083333333333	192	153	29376	0
Northern_Coastal	29379945	2825679	2933613	NA	0	NA	NA	NA
Central	29379945	2825679	2933613	NA	0	NA	NA	NA
Southern_Interior	29379945	2825679	2933613	NA	0	NA	NA	NA
Northern_Coastal	29381304	166779	313018	0.0090389274478681	556	57340	6343673	206563
Central	29381304	166779	313018	0.002377356493562	556	1752	736953	303
Southern_Interior	29381304	166779	313018	0.00827894396425	556	704	85035	33
Northern_Coastal	29381304	409055	412233	NA	0	NA	NA	NA
Central	29381304	409055	412233	NA	0	NA	NA	NA
Southern_Interior	29381304	409055	412233	NA	0	NA	NA	NA
Northern_Coastal	29381304	603696	711834	0.0033029113019615	399	15093	4569605	131014
Central	29381304	603696	711834	0.0017861395570373	399	945	529074	0
Southern_Interior	29381304	603696	711834	0.0028011204481792	399	171	61047	0
Northern_Coastal	29381721	90659	160571	0.0027925082132841	520	16603	5945551	180569
Central	29381721	90659	160571	0.0038113470240167	520	2628	689520	0
Southern_Interior	29381721	90659	160571	0.0032428355957767	520	258	79560	0
Northern_Coastal	29381721	528705	532470	NA	0	NA	NA	NA
Central	29381721	528705	532470	NA	0	NA	NA	NA
Southern_Interior	29381721	528705	532470	NA	0	NA	NA	NA
Northern_Coastal	29381721	836770	938992	0.002487124636426	411	11637	4678897	163094
Central	29381721	836770	938992	0.0071818358636735	411	3914	544986	0
Southern_Interior	29381721	836770	938992	0.0035621710160138	411	224	62883	0
Northern_Coastal	29378739	178201	386667	NA	0	NA	NA	NA
Central	29378739	178201	386667	NA	0	NA	NA	NA
Southern_Interior	29378739	178201	386667	NA	0	NA	NA	NA
Northern_Coastal	29378739	1011162	1231565	NA	0	NA	NA	NA
Central	29378739	1011162	1231565	NA	0	NA	NA	NA
Southern_Interior	29378739	1011162	1231565	NA	0	NA	NA	NA
Northern_Coastal	29380592	978214	1024358	0.0	48	0	547838	17650
Central	29380592	978214	1024358	0.0	48	0	61830	1818
Southern_Interior	29380592	978214	1024358	0.0	48	0	7344	0
Northern_Coastal	29380592	1750657	1754958	NA	0	NA	NA	NA
Central	29380592	1750657	1754958	NA	0	NA	NA	NA
Southern_Interior	29380592	1750657	1754958	NA	0	NA	NA	NA
Northern_Coastal	29378510	2004077	2074429	0.0	82	0	941032	25010
Central	29378510	2004077	2074429	0.0	82	0	108732	0
Southern_Interior	29378510	2004077	2074429	0.0	82	0	12546	0
Northern_Coastal	29378510	2645331	2646916	NA	0	NA	NA	NA
Central	29378510	2645331	2646916	NA	0	NA	NA	NA
Southern_Interior	29378510	2645331	2646916	NA	0	NA	NA	NA
Northern_Coastal	29378510	2706482	2708754	NA	0	NA	NA	NA
Central	29378510	2706482	2708754	NA	0	NA	NA	NA
Southern_Interior	29378510	2706482	2708754	NA	0	NA	NA	NA
Northern_Coastal	29378510	2873903	2877628	0.0026701499270823	417	12725	4765650	147027
Central	29378510	2873903	2877628	0.0027109534092183	417	1499	552942	0
Southern_Interior	29378510	2873903	2877628	0.0031347471042773	417	200	63801	0
Northern_Coastal	29380010	109413	198590	0.0025587626817286	216	6335	2475806	68890
Central	29380010	109413	198590	0.0031492654041673	216	902	286416	0
Southern_Interior	29380010	109413	198590	0.0039336722343258	216	130	33048	0
Northern_Coastal	29380010	358837	392220	0.004211587966101	349	16745	3975935	135634
Central	29380010	358837	392220	0.0043122575316224	349	1963	455214	7560
Southern_Interior	29380010	358837	392220	0.004232447515778	349	226	53397	0
Northern_Coastal	29380010	941867	979470	NA	0	NA	NA	NA
Central	29380010	941867	979470	NA	0	NA	NA	NA
Southern_Interior	29380010	941867	979470	NA	0	NA	NA	NA
Northern_Coastal	29380010	1274386	1276799	0.0	18	0	206568	5490
Central	29380010	1274386	1276799	0.0	18	0	23868	0
Southern_Interior	29380010	1274386	1276799	0.0	18	0	2754	0
Northern_Coastal	29376675	364101	404727	0.0	55	0	631180	16775
Central	29376675	364101	404727	0.0	55	0	72930	0
Southern_Interior	29376675	364101	404727	0.0	55	0	8415	0
Northern_Coastal	29382016	2300974	2303426	NA	0	NA	NA	NA
Central	29382016	2300974	2303426	NA	0	NA	NA	NA
Southern_Interior	29382016	2300974	2303426	NA	0	NA	NA	NA
Northern_Coastal	29382016	2380291	2381833	0.0024787119245274	197	5568	2246328	74529
Central	29382016	2380291	2381833	0.0025573388339761	197	667	260818	404
Southern_Interior	29382016	2380291	2381833	0.0026541919644338	197	80	30141	0
Northern_Coastal	29382016	3003502	3122382	0.0078453914024736	107	9636	1228237	32330
Central	29382016	3003502	3122382	0.006364443692646	107	903	141882	0
Southern_Interior	29382016	3003502	3122382	0.0066581149593793	107	109	16371	0
Northern_Coastal	29382016	3265239	3269259	NA	0	NA	NA	NA
Central	29382016	3265239	3269259	NA	0	NA	NA	NA
Southern_Interior	29382016	3265239	3269259	NA	0	NA	NA	NA
Northern_Coastal	29379190	279652	285922	NA	0	NA	NA	NA
Central	29379190	279652	285922	NA	0	NA	NA	NA
Southern_Interior	29379190	279652	285922	NA	0	NA	NA	NA
Northern_Coastal	29379190	313855	389370	0.0044308308021709	112	5695	1285312	34160
Central	29379190	313855	389370	0.0045887775496607	112	675	147098	1414
Southern_Interior	29379190	313855	389370	0.0042016806722689	112	72	17136	0
Northern_Coastal	29381527	2003213	2042673	0.0	107	0	1202648	57919
Central	29381527	2003213	2042673	0.0	107	0	131075	10807
Southern_Interior	29381527	2003213	2042673	0.0	107	0	16371	0
Northern_Coastal	29381527	2295972	2300291	NA	0	NA	NA	NA
Central	29381527	2295972	2300291	NA	0	NA	NA	NA
Southern_Interior	29381527	2295972	2300291	NA	0	NA	NA	NA
Northern_Coastal	29381527	2635581	2643227	0.0	109	0	1201459	82670
Central	29381527	2635581	2643227	0.0	109	0	144534	0
Southern_Interior	29381527	2635581	2643227	0.0	109	0	16677	0
Northern_Coastal	29382365	196286	297394	0.0029368618669864	208	7013	2387923	62525
Central	29382365	196286	297394	0.0090860308620489	208	2506	275808	0
Southern_Interior	29382365	196286	297394	0.0021367521367521	208	68	31824	0
Northern_Coastal	29382365	228424	230185	NA	0	NA	NA	NA
Central	29382365	228424	230185	NA	0	NA	NA	NA
Southern_Interior	29382365	228424	230185	NA	0	NA	NA	NA
Northern_Coastal	29378959	1381620	1461300	0.0021117638951243	219	5240	2481338	98701
Central	29378959	1381620	1461300	0.0018102392334124	219	501	276759	13635
Southern_Interior	29378959	1381620	1461300	0.0044468320052526	219	149	33507	0
Northern_Coastal	29378959	2059054	2066091	0.0	108	0	1192086	80262
Central	29378959	2059054	2066091	0.0	108	0	143208	0
Southern_Interior	29378959	2059054	2066091	0.0	108	0	16524	0
Northern_Coastal	29378959	2423348	2447432	0.0038925495475715	110	4840	1243401	52509
Central	29378959	2423348	2447432	0.0028794734677087	110	420	145860	0
Southern_Interior	29378959	2423348	2447432	0.0047534165181224	110	80	16830	0
Northern_Coastal	29380175	519562	547396	NA	0	NA	NA	NA
Central	29380175	519562	547396	NA	0	NA	NA	NA
Southern_Interior	29380175	519562	547396	NA	0	NA	NA	NA
Northern_Coastal	29380175	619300	623729	NA	0	NA	NA	NA
Central	29380175	619300	623729	NA	0	NA	NA	NA
Southern_Interior	29380175	619300	623729	NA	0	NA	NA	NA
Northern_Coastal	29380175	689472	692352	NA	0	NA	NA	NA
Central	29380175	689472	692352	NA	0	NA	NA	NA
Southern_Interior	29380175	689472	692352	NA	0	NA	NA	NA
Northern_Coastal	29380175	693608	693950	NA	0	NA	NA	NA
Central	29380175	693608	693950	NA	0	NA	NA	NA
Southern_Interior	29380175	693608	693950	NA	0	NA	NA	NA
Northern_Coastal	29382310	162303	193722	0.0028330906797893	306	10037	3542774	62212
Central	29382310	162303	193722	0.0048807866621501	306	1974	404443	1313
Southern_Interior	29382310	162303	193722	0.0050835148874364	306	238	46818	0
Northern_Coastal	29382310	329206	333020	NA	0	NA	NA	NA
Central	29382310	329206	333020	NA	0	NA	NA	NA
Southern_Interior	29382310	329206	333020	NA	0	NA	NA	NA
Northern_Coastal	29382310	972285	982953	0.0035110746824288	184	7415	2111889	55815
Central	29382310	972285	982953	0.00570494126176	184	1385	242772	1212
Southern_Interior	29382310	972285	982953	0.0062162546177891	184	175	28152	0
Northern_Coastal	29382310	1848338	1885084	NA	0	NA	NA	NA
Central	29382310	1848338	1885084	NA	0	NA	NA	NA
Southern_Interior	29382310	1848338	1885084	NA	0	NA	NA	NA
Northern_Coastal	28786874	8883	10328	0.0	102	0	1170552	31110
Central	28786874	8883	10328	0.0	102	0	135252	0
Southern_Interior	28786874	8883	10328	0.0	102	0	15606	0
Southern_Interior	29378810	17468	36772	NA	0	NA	NA	NA
Central	29378810	17468	36772	NA	0	NA	NA	NA
Northern_Coastal	29378810	17468	36772	NA	0	NA	NA	NA
Northern_Coastal	29378810	186339	191250	0.0016444672175116	203	3832	2330238	61305
Central	29378810	186339	191250	0.0015274438171973	203	411	269077	101
Southern_Interior	29378810	186339	191250	0.0014488554042306	203	45	31059	0
Southern_Interior	29378810	309616	311521	NA	0	NA	NA	NA
Northern_Coastal	29378810	309616	311521	NA	0	NA	NA	NA
Central	29378810	309616	311521	NA	0	NA	NA	NA
Northern_Coastal	29378810	435249	447051	0.0018278460025519	534	11245	6152050	139004
Central	29378810	435249	447051	0.0019102183207947	534	1347	705155	2929
Southern_Interior	29378810	435249	447051	0.0019583363932339	534	160	81702	0
Northern_Coastal	29378810	623745	629144	NA	0	NA	NA	NA
Central	29378810	623745	629144	NA	0	NA	NA	NA
Southern_Interior	29378810	623745	629144	NA	0	NA	NA	NA
Southern_Interior	29378810	918038	920035	NA	0	NA	NA	NA
Central	29378810	918038	920035	NA	0	NA	NA	NA
Northern_Coastal	29378810	918038	920035	NA	0	NA	NA	NA
Central	29378810	956361	957416	NA	0	NA	NA	NA
Northern_Coastal	29378810	956361	957416	NA	0	NA	NA	NA
Southern_Interior	29378810	956361	957416	NA	0	NA	NA	NA
Northern_Coastal	29378810	1022243	1025193	0.0	78	0	874443	44475
Central	29378810	1022243	1025193	0.0	78	0	90797	12631
Southern_Interior	29378810	1022243	1025193	0.0	78	0	11934	0
Northern_Coastal	29382498	158064	159152	0.0	108	0	1148474	123874
Central	29382498	158064	159152	0.0	108	0	142602	606
Southern_Interior	29382498	158064	159152	0.0	108	0	16524	0
Northern_Coastal	29382498	801468	912369	0.0001294106388114	305	453	3500485	92720
Central	29382498	801468	912369	0.0	305	0	404430	0
Southern_Interior	29382498	801468	912369	0.0	305	0	46665	0
Northern_Coastal	29380075	621895	749097	0.0006401148183282	530	3882	6064537	179393
Central	29380075	621895	749097	0.0006431600216283	530	452	702780	0
Southern_Interior	29380075	621895	749097	0.0008879023307436	530	72	81090	0
Northern_Coastal	29380075	951465	1000192	0.0023358904646796	414	11079	4742945	134389
Central	29380075	951465	1000192	0.0021135827324485	414	1159	548358	606
Southern_Interior	29380075	951465	1000192	0.0036152947491395	414	229	63342	0
Southern_Interior	29377602	220748	225831	NA	0	NA	NA	NA
Northern_Coastal	29377602	220748	225831	NA	0	NA	NA	NA
Central	29377602	220748	225831	NA	0	NA	NA	NA
Southern_Interior	29377602	667531	730173	NA	0	NA	NA	NA
Central	29377602	667531	730173	NA	0	NA	NA	NA
Northern_Coastal	29377602	667531	730173	NA	0	NA	NA	NA
Northern_Coastal	29377602	828166	1007538	NA	0	NA	NA	NA
Central	29377602	828166	1007538	NA	0	NA	NA	NA
Southern_Interior	29377602	828166	1007538	NA	0	NA	NA	NA
Southern_Interior	29377602	1029507	1083927	0.0	108	0	16524	0
Central	29377602	1029507	1083927	0.0	108	0	141794	1414
Northern_Coastal	29377602	1029507	1083927	0.0	108	0	1206900	65448
Northern_Coastal	29377602	1423342	1461205	0.0	108	0	1183140	89208
Southern_Interior	29377602	1423342	1461205	0.0	108	0	16524	0
Central	29377602	1423342	1461205	0.0	108	0	137491	5717
Southern_Interior	29377602	1498288	1505447	NA	0	NA	NA	NA
Central	29377602	1498288	1505447	NA	0	NA	NA	NA
Northern_Coastal	29377602	1498288	1505447	NA	0	NA	NA	NA
Southern_Interior	29377602	1927598	1929009	NA	0	NA	NA	NA
Central	29377602	1927598	1929009	NA	0	NA	NA	NA
Northern_Coastal	29377602	1927598	1929009	NA	0	NA	NA	NA
Southern_Interior	29377602	1969055	1970864	NA	0	NA	NA	NA
Central	29377602	1969055	1970864	NA	0	NA	NA	NA
Northern_Coastal	29377602	1969055	1970864	NA	0	NA	NA	NA
Southern_Interior	29377602	2020561	2046279	NA	0	NA	NA	NA
Central	29377602	2020561	2046279	NA	0	NA	NA	NA
Northern_Coastal	29377602	2020561	2046279	NA	0	NA	NA	NA
Southern_Interior	29377602	2366209	2374301	NA	0	NA	NA	NA
Central	29377602	2366209	2374301	NA	0	NA	NA	NA
Northern_Coastal	29377602	2366209	2374301	NA	0	NA	NA	NA
Northern_Coastal	29377602	2713824	2716495	NA	0	NA	NA	NA
Central	29377602	2713824	2716495	NA	0	NA	NA	NA
Southern_Interior	29377602	2713824	2716495	NA	0	NA	NA	NA
Northern_Coastal	29377602	2848161	2850564	NA	0	NA	NA	NA
Central	29377602	2848161	2850564	NA	0	NA	NA	NA
Southern_Interior	29377602	2848161	2850564	NA	0	NA	NA	NA
Northern_Coastal	29377602	2894773	2896332	NA	0	NA	NA	NA
Central	29377602	2894773	2896332	NA	0	NA	NA	NA
Southern_Interior	29377602	2894773	2896332	NA	0	NA	NA	NA
Central	29377602	3050370	3051685	NA	0	NA	NA	NA
Northern_Coastal	29377602	3050370	3051685	NA	0	NA	NA	NA
Southern_Interior	29377602	3050370	3051685	NA	0	NA	NA	NA
Northern_Coastal	29379718	35896	63570	0.0	109	0	1251189	32940
Central	29379718	35896	63570	0.00101706172942	109	147	144534	0
Southern_Interior	29379718	35896	63570	0.0019188103375906	109	32	16677	0
Northern_Coastal	29379718	390863	399570	0.0047100030368731	107	5785	1228237	32330
Central	29379718	390863	399570	0.0045883198714424	107	651	141882	0
Southern_Interior	29379718	390863	399570	0.0043980208905992	107	72	16371	0
Northern_Coastal	29379718	646554	666248	0.0	108	0	1234291	38057
Central	29379718	646554	666248	0.0	108	0	143208	0
Southern_Interior	29379718	646554	666248	0.0	108	0	16524	0
Northern_Coastal	29379718	981586	1055890	NA	0	NA	NA	NA
Central	29379718	981586	1055890	NA	0	NA	NA	NA
Southern_Interior	29379718	981586	1055890	NA	0	NA	NA	NA
Northern_Coastal	29380851	2423802	2459943	0.0038031294437102	399	17034	4478943	221676
Central	29380851	2423802	2459943	0.0029978687949828	399	1522	507694	21380
Southern_Interior	29380851	2423802	2459943	0.0026700738775042	399	163	61047	0
Northern_Coastal	29380851	3890094	3981089	NA	0	NA	NA	NA
Central	29380851	3890094	3981089	NA	0	NA	NA	NA
Southern_Interior	29380851	3890094	3981089	NA	0	NA	NA	NA
Northern_Coastal	29380144	195077	222319	0.0	110	0	1259350	36560
Central	29380144	195077	222319	0.0	110	0	145860	0
Southern_Interior	29380144	195077	222319	0.0	110	0	16830	0
Northern_Coastal	29380144	628752	673953	NA	0	NA	NA	NA
Central	29380144	628752	673953	NA	0	NA	NA	NA
Southern_Interior	29380144	628752	673953	NA	0	NA	NA	NA
Northern_Coastal	29379948	3398	89612	NA	0	NA	NA	NA
Central	29379948	3398	89612	NA	0	NA	NA	NA
Southern_Interior	29379948	3398	89612	NA	0	NA	NA	NA
Southern_Interior	29379948	473618	474604	0.0	88	0	13464	0
Central	29379948	473618	474604	0.0	88	0	115484	1204
Northern_Coastal	29379948	473618	474604	0.0	88	0	956971	79757
Northern_Coastal	29379948	3821349	3834237	NA	0	NA	NA	NA
Central	29379948	3821349	3834237	NA	0	NA	NA	NA
Southern_Interior	29379948	3821349	3834237	NA	0	NA	NA	NA
Northern_Coastal	29379948	4161755	4234749	NA	0	NA	NA	NA
Central	29379948	4161755	4234749	NA	0	NA	NA	NA
Southern_Interior	29379948	4161755	4234749	NA	0	NA	NA	NA
Southern_Interior	29379948	4283372	4289048	0.0	104	0	15912	0
Central	29379948	4283372	4289048	0.0020013922728854	104	276	137904	0
Northern_Coastal	29379948	4283372	4289048	0.0012062231060412	104	1440	1193809	31415
Northern_Coastal	29379948	4402237	4424239	0.0026023893414416	431	12667	4867450	210161
Central	29379948	4402237	4424239	0.0027365418141476	431	1554	567870	3636
Southern_Interior	29379948	4402237	4424239	0.0030632515960753	431	202	65943	0
Northern_Coastal	29379948	4661070	4697136	0.0043847032736109	433	21767	4964304	136869
Central	29379948	4661070	4697136	0.0045539373855411	433	2611	573350	808
Southern_Interior	29379948	4661070	4697136	0.0048000724539238	433	318	66249	0
Northern_Coastal	29379948	4786652	4786990	NA	0	NA	NA	NA
Central	29379948	4786652	4786990	NA	0	NA	NA	NA
Southern_Interior	29379948	4786652	4786990	NA	0	NA	NA	NA
Northern_Coastal	29381667	9595	12823	NA	0	NA	NA	NA
Central	29381667	9595	12823	NA	0	NA	NA	NA
Southern_Interior	29381667	9595	12823	NA	0	NA	NA	NA
Northern_Coastal	29381667	64181	67599	NA	0	NA	NA	NA
Central	29381667	64181	67599	NA	0	NA	NA	NA
Southern_Interior	29381667	64181	67599	NA	0	NA	NA	NA
Northern_Coastal	29378823	846241	949500	0.0035550936037989	227	9105	2561114	113173
Central	29378823	846241	949500	0.0031558306268766	227	927	293742	7260
Southern_Interior	29378823	846241	949500	0.0014108433388039	227	49	34731	0
Northern_Coastal	29379143	844989	922778	NA	0	NA	NA	NA
Central	29379143	844989	922778	NA	0	NA	NA	NA
Southern_Interior	29379143	844989	922778	NA	0	NA	NA	NA
Northern_Coastal	29379143	1009552	1190478	0.0013109158843736	118	1776	1354778	35380
Central	29379143	1009552	1190478	0.0009650535572768	118	151	156468	0
Southern_Interior	29379143	1009552	1190478	0.004874266090617	118	88	18054	0
Northern_Coastal	29379143	1581145	1582892	NA	0	NA	NA	NA
Central	29379143	1581145	1582892	NA	0	NA	NA	NA
Southern_Interior	29379143	1581145	1582892	NA	0	NA	NA	NA
Northern_Coastal	29381010	77282	85099	NA	0	NA	NA	NA
Central	29381010	77282	85099	NA	0	NA	NA	NA
Southern_Interior	29381010	77282	85099	NA	0	NA	NA	NA
Northern_Coastal	29379902	443175	523367	0.0036269016770308	323	13232	3648293	156970
Central	29379902	443175	523367	0.0029685940074816	323	1234	415685	12613
Southern_Interior	29379902	443175	523367	0.002954329306542	323	146	49419	0
Northern_Coastal	29380567	193990	287053	0.0007162948198494	108	888	1239713	32635
Central	29380567	193990	287053	0.0006982850120105	108	100	143208	0
Southern_Interior	29380567	193990	287053	0.0010288065843621	108	17	16524	0
Northern_Coastal	29379413	336522	396281	NA	0	NA	NA	NA
Central	29379413	336522	396281	NA	0	NA	NA	NA
Southern_Interior	29379413	336522	396281	NA	0	NA	NA	NA
Northern_Coastal	29379413	831616	846633	NA	0	NA	NA	NA
Central	29379413	831616	846633	NA	0	NA	NA	NA
Southern_Interior	29379413	831616	846633	NA	0	NA	NA	NA
Northern_Coastal	29379413	1071231	1073995	NA	0	NA	NA	NA
Central	29379413	1071231	1073995	NA	0	NA	NA	NA
Southern_Interior	29379413	1071231	1073995	NA	0	NA	NA	NA
Southern_Interior	29377356	173432	174845	NA	0	NA	NA	NA
Northern_Coastal	29377356	173432	174845	NA	0	NA	NA	NA
Central	29377356	173432	174845	NA	0	NA	NA	NA
Southern_Interior	29377356	784881	789990	NA	0	NA	NA	NA
Central	29377356	784881	789990	NA	0	NA	NA	NA
Northern_Coastal	29377356	784881	789990	NA	0	NA	NA	NA
Central	29377356	969014	981593	0.0	103	0	136578	0
Southern_Interior	29377356	969014	981593	0.0	103	0	15759	0
Northern_Coastal	29377356	969014	981593	0.0	103	0	1157948	55495
Southern_Interior	29377356	1268587	1300425	NA	0	NA	NA	NA
Central	29377356	1268587	1300425	NA	0	NA	NA	NA
Northern_Coastal	29377356	1268587	1300425	NA	0	NA	NA	NA
Southern_Interior	29377356	1553685	1563716	NA	0	NA	NA	NA
Central	29377356	1553685	1563716	NA	0	NA	NA	NA
Northern_Coastal	29377356	1553685	1563716	NA	0	NA	NA	NA
Northern_Coastal	29377356	2390460	2392492	0.0025268215721248	207	5913	2340094	98573
Central	29377356	2390460	2392492	0.0023884386362052	207	651	272563	1919
Southern_Interior	29377356	2390460	2392492	0.002431246250513	207	77	31671	0
Northern_Coastal	29377758	2917471	2919682	NA	0	NA	NA	NA
Central	29377758	2917471	2919682	NA	0	NA	NA	NA
Southern_Interior	29377758	2917471	2919682	NA	0	NA	NA	NA
Northern_Coastal	29378754	86701	106716	0.0	214	0	2425162	95972
Central	29378754	86701	106716	0.0	214	0	275583	8181
Southern_Interior	29378754	86701	106716	0.0	214	0	32742	0
Northern_Coastal	29378754	247748	474546	NA	0	NA	NA	NA
Central	29378754	247748	474546	NA	0	NA	NA	NA
Southern_Interior	29378754	247748	474546	NA	0	NA	NA	NA
Northern_Coastal	29379856	389985	397207	NA	0	NA	NA	NA
Central	29379856	389985	397207	NA	0	NA	NA	NA
Southern_Interior	29379856	389985	397207	NA	0	NA	NA	NA
Northern_Coastal	29379856	2169320	2171525	0.0	99	0	1135522	30797
Central	29379856	2169320	2171525	0.0	99	0	131274	0
Southern_Interior	29379856	2169320	2171525	0.0	99	0	15147	0
Northern_Coastal	29381244	3648391	3649393	NA	0	NA	NA	NA
Central	29381244	3648391	3649393	NA	0	NA	NA	NA
Southern_Interior	29381244	3648391	3649393	NA	0	NA	NA	NA
Northern_Coastal	29381244	3772546	3850694	0.0014161207363346	220	3528	2491313	100507
Central	29381244	3772546	3850694	0.000503907856849	220	147	291720	0
Southern_Interior	29381244	3772546	3850694	0.002139037433155	220	72	33660	0
Northern_Coastal	29380414	618040	713854	0.0015547529812606	321	5704	3668750	112951
Central	29380414	618040	713854	0.0015670298792893	321	667	425646	0
Southern_Interior	29380414	618040	713854	0.0016492578339747	321	81	49113	0
Northern_Coastal	29380414	830346	852879	NA	0	NA	NA	NA
Central	29380414	830346	852879	NA	0	NA	NA	NA
Southern_Interior	29380414	830346	852879	NA	0	NA	NA	NA
Northern_Coastal	29381775	149210	167044	NA	0	NA	NA	NA
Central	29381775	149210	167044	NA	0	NA	NA	NA
Southern_Interior	29381775	149210	167044	NA	0	NA	NA	NA
Northern_Coastal	29381775	1331200	1333243	NA	0	NA	NA	NA
Central	29381775	1331200	1333243	NA	0	NA	NA	NA
Southern_Interior	29381775	1331200	1333243	NA	0	NA	NA	NA
Northern_Coastal	29381775	1384601	1610499	0.0073484333663763	82	7072	962382	3660
Central	29381775	1384601	1610499	0.0025383511753669	82	276	108732	0
Southern_Interior	29381775	1384601	1610499	0.0025506137414315	82	32	12546	0
Northern_Coastal	29381775	2592274	2592840	0.0	98	0	1124648	29890
Central	29381775	2592274	2592840	0.0	98	0	129948	0
Southern_Interior	29381775	2592274	2592840	0.0	98	0	14994	0
Northern_Coastal	29382080	1118291	1120846	NA	0	NA	NA	NA
Central	29382080	1118291	1120846	NA	0	NA	NA	NA
Southern_Interior	29382080	1118291	1120846	NA	0	NA	NA	NA
Northern_Coastal	29382080	1151949	1168278	0.0019135510358338	540	11848	6191630	170110
Central	29382080	1151949	1168278	0.000931512206022	540	667	716040	0
Southern_Interior	29382080	1151949	1168278	0.0019365770999757	540	160	82620	0
Northern_Coastal	29382080	1297226	1300482	0.0001353073474613	292	447	3303590	136462
Central	29382080	1297226	1300482	0.0	292	0	362067	25125
Southern_Interior	29382080	1297226	1300482	0.0003805175038051	292	17	44676	0
Northern_Coastal	29382080	1470303	1518179	0.001936645382647	425	9406	4856852	150073
Central	29382080	1470303	1518179	0.0015384615384615	425	867	563550	0
Southern_Interior	29382080	1470303	1518179	0.0013840830449826	425	90	65025	0
Northern_Coastal	29382080	2642060	2685478	0.0	110	0	1259350	36560
Central	29382080	2642060	2685478	0.0	110	0	145860	0
Southern_Interior	29382080	2642060	2685478	0.0	110	0	16830	0
Northern_Coastal	29351250	225045	307150	0.0	104	0	1189591	35633
Central	29351250	225045	307150	0.0	104	0	137904	0
Southern_Interior	29351250	225045	307150	0.0	104	0	15912	0
Northern_Coastal	29381484	612440	614253	NA	0	NA	NA	NA
Central	29381484	612440	614253	NA	0	NA	NA	NA
Southern_Interior	29381484	612440	614253	NA	0	NA	NA	NA
Northern_Coastal	29380679	60037	118132	NA	0	NA	NA	NA
Central	29380679	60037	118132	NA	0	NA	NA	NA
Southern_Interior	29380679	60037	118132	NA	0	NA	NA	NA
Northern_Coastal	29380679	846704	853817	NA	0	NA	NA	NA
Central	29380679	846704	853817	NA	0	NA	NA	NA
Southern_Interior	29380679	846704	853817	NA	0	NA	NA	NA
Northern_Coastal	29380679	1363446	1372899	NA	0	NA	NA	NA
Central	29380679	1363446	1372899	NA	0	NA	NA	NA
Southern_Interior	29380679	1363446	1372899	NA	0	NA	NA	NA
Northern_Coastal	29380679	1873672	1876786	NA	0	NA	NA	NA
Central	29380679	1873672	1876786	NA	0	NA	NA	NA
Southern_Interior	29380679	1873672	1876786	NA	0	NA	NA	NA
Northern_Coastal	29377376	1082530	1131108	0.0010999683734015	737	9321	8473880	208717
Central	29377376	1082530	1131108	0.0004012450880743	737	392	976959	303
Southern_Interior	29377376	1082530	1131108	0.0015696916487083	737	177	112761	0
Northern_Coastal	29377376	1368474	1390663	NA	0	NA	NA	NA
Central	29377376	1368474	1390663	NA	0	NA	NA	NA
Southern_Interior	29377376	1368474	1390663	NA	0	NA	NA	NA
Northern_Coastal	29377376	2762306	2762642	NA	0	NA	NA	NA
Central	29377376	2762306	2762642	NA	0	NA	NA	NA
Southern_Interior	29377376	2762306	2762642	NA	0	NA	NA	NA
Northern_Coastal	29377376	2845171	2847056	0.0102135691031786	194	22739	2226352	59162
Central	29377376	2845171	2847056	0.0099322044440297	194	2555	257244	0
Southern_Interior	29377376	2845171	2847056	0.010915706488781	194	324	29682	0
Northern_Coastal	29379243	246084	401902	0.0	203	0	2317588	73955
Central	29379243	246084	401902	0.0	203	0	269178	0
Southern_Interior	29379243	246084	401902	0.0	203	0	31059	0
Northern_Coastal	29381475	199228	341638	0.0004353257311068	270	1349	3098829	82041
Central	29381475	199228	341638	0.0008323557343165	270	298	358020	0
Southern_Interior	29381475	199228	341638	0.0	270	0	41310	0
Northern_Coastal	29381475	491377	517405	NA	0	NA	NA	NA
Central	29381475	491377	517405	NA	0	NA	NA	NA
Southern_Interior	29381475	491377	517405	NA	0	NA	NA	NA
Northern_Coastal	29377558	558804	763202	NA	0	NA	NA	NA
Central	29377558	558804	763202	NA	0	NA	NA	NA
Southern_Interior	29377558	558804	763202	NA	0	NA	NA	NA
Northern_Coastal	29377558	807693	820412	0.0014532432341267	93	1551	1067268	28365
Central	29377558	807693	820412	0.0011920400914708	93	147	123318	0
Southern_Interior	29377558	807693	820412	0.001194743130227	93	17	14229	0
Northern_Coastal	29377558	2258930	2284006	0.0045526419046963	515	26837	5894819	172396
Central	29377558	2258930	2284006	0.0047635783215451	515	3253	682890	0
Southern_Interior	29377558	2258930	2284006	0.0049241703153753	515	388	78795	0
Northern_Coastal	29377558	2390723	2404700	0.0009394458761795	216	2329	2479121	65575
Central	29377558	2390723	2404700	0.0015846913892578	216	451	284598	1818
Southern_Interior	29377558	2390723	2404700	0.000514403292181	216	17	33048	0
Northern_Coastal	29364090	80309	186910	NA	0	NA	NA	NA
Central	29364090	80309	186910	NA	0	NA	NA	NA
Southern_Interior	29364090	80309	186910	NA	0	NA	NA	NA
Northern_Coastal	29378544	187636	330459	0.002566763273711	189	5568	2169269	57340
Central	29378544	187636	330459	0.0025018554430319	189	627	250614	0
Southern_Interior	29378544	187636	330459	0.0026627935124667	189	77	28917	0
Northern_Coastal	29378410	561639	568332	NA	0	NA	NA	NA
Central	29378410	561639	568332	NA	0	NA	NA	NA
Southern_Interior	29378410	561639	568332	NA	0	NA	NA	NA
Southern_Interior	29378410	698512	738192	0.0	201	0	30753	0
Central	29378410	698512	738192	0.0	201	0	263900	2626
Northern_Coastal	29378410	698512	738192	0.0	201	0	2274188	93793
Northern_Coastal	29378410	865394	865679	NA	0	NA	NA	NA
Central	29378410	865394	865679	NA	0	NA	NA	NA
Southern_Interior	29378410	865394	865679	NA	0	NA	NA	NA
Northern_Coastal	29378410	1385126	1387719	NA	0	NA	NA	NA
Central	29378410	1385126	1387719	NA	0	NA	NA	NA
Southern_Interior	29378410	1385126	1387719	NA	0	NA	NA	NA
Central	29378410	2349691	2408152	NA	0	NA	NA	NA
Southern_Interior	29378410	2349691	2408152	NA	0	NA	NA	NA
Northern_Coastal	29378410	2349691	2408152	NA	0	NA	NA	NA
Central	29378410	3042742	3104226	0.004223919631367	218	1221	289068	0
Southern_Interior	29378410	3042742	3104226	0.0038376206751813	218	128	33354	0
Northern_Coastal	29378410	3042742	3104226	0.0054984990108615	218	13761	2502683	65575
Central	29378410	3670512	3723381	0.0	109	0	144534	0
Northern_Coastal	29378410	3670512	3723381	0.0	109	0	1238844	45285
Southern_Interior	29378410	3670512	3723381	0.0	109	0	16677	0
Southern_Interior	29378868	481305	498942	0.0044698730556052	329	225	50337	0
Central	29378868	481305	498942	0.0033644163494336	329	1445	429495	6759
Northern_Coastal	29378868	481305	498942	0.0049329730891678	329	18634	3777438	98511
Northern_Coastal	29378868	606212	695839	0.0021848523157473	307	7689	3519231	97536
Southern_Interior	29378868	606212	695839	0.0025973472993975	307	122	46971	0
Central	29378868	606212	695839	0.0024793409295761	307	982	396073	11009
Central	29378868	1356599	1361085	0.0	109	0	144534	0
Southern_Interior	29378868	1356599	1361085	0.0	109	0	16677	0
Northern_Coastal	29378868	1356599	1361085	0.0	109	0	1250884	33245
Southern_Interior	29378868	1484115	1612351	NA	0	NA	NA	NA
Central	29378868	1484115	1612351	NA	0	NA	NA	NA
Northern_Coastal	29378868	1484115	1612351	NA	0	NA	NA	NA
Southern_Interior	29378868	1708228	1748044	NA	0	NA	NA	NA
Central	29378868	1708228	1748044	NA	0	NA	NA	NA
Northern_Coastal	29378868	1708228	1748044	NA	0	NA	NA	NA
Southern_Interior	29378868	1954061	1956482	NA	0	NA	NA	NA
Central	29378868	1954061	1956482	NA	0	NA	NA	NA
Northern_Coastal	29378868	1954061	1956482	NA	0	NA	NA	NA
Northern_Coastal	29378868	2230616	2233759	0.0038691623591051	223	9745	2518633	108530
Central	29378868	2230616	2233759	0.0040683399955359	223	1203	295698	0
Southern_Interior	29378868	2230616	2233759	0.0045136141153023	223	154	34119	0
Central	29378868	3004642	3007197	0.0004858938929211	298	192	395148	0
Northern_Coastal	29378868	3004642	3007197	0.0008657522257342	298	2928	3382030	128708
Southern_Interior	29378868	3004642	3007197	0.0014256261788831	298	65	45594	0
Northern_Coastal	29381512	1853994	1857401	NA	0	NA	NA	NA
Central	29381512	1853994	1857401	NA	0	NA	NA	NA
Southern_Interior	29381512	1853994	1857401	NA	0	NA	NA	NA
Northern_Coastal	29380199	44512	115103	0.0011335601815084	428	5551	4896961	145307
Central	29380199	44512	115103	0.0011742226112575	428	660	562074	5454
Southern_Interior	29380199	44512	115103	0.0008551707287276	428	56	65484	0
Northern_Coastal	29380199	1974377	1977967	0.0	300	0	3442499	91801
Central	29380199	1974377	1977967	0.0	300	0	397800	0
Southern_Interior	29380199	1974377	1977967	0.0	300	0	45900	0
Northern_Coastal	29380199	2884892	2886094	NA	0	NA	NA	NA
Central	29380199	2884892	2886094	NA	0	NA	NA	NA
Southern_Interior	29380199	2884892	2886094	NA	0	NA	NA	NA
Northern_Coastal	29380199	3157017	3160246	NA	0	NA	NA	NA
Central	29380199	3157017	3160246	NA	0	NA	NA	NA
Southern_Interior	29380199	3157017	3160246	NA	0	NA	NA	NA
Northern_Coastal	29380199	3369590	3392347	0.002248382465342	211	5445	2421741	64050
Central	29380199	3369590	3392347	0.0024018356887049	211	672	279786	0
Southern_Interior	29380199	3369590	3392347	0.0022302759966545	211	72	32283	0
Northern_Coastal	29382176	757192	759848	0.0	107	0	1227932	32635
Central	29382176	757192	759848	0.0	107	0	141882	0
Southern_Interior	29382176	757192	759848	0.0	107	0	16371	0
Northern_Coastal	29382176	971112	1045801	0.0048633181865938	107	5925	1218304	42263
Central	29382176	971112	1045801	0.0045107906570248	107	640	141882	0
Southern_Interior	29382176	971112	1045801	0.0034206829149105	107	56	16371	0
Northern_Coastal	29382176	1228283	1232556	NA	0	NA	NA	NA
Central	29382176	1228283	1232556	NA	0	NA	NA	NA
Southern_Interior	29382176	1228283	1232556	NA	0	NA	NA	NA
Northern_Coastal	29382176	2095643	2101194	0.002569713375409	224	6554	2550479	88465
Central	29382176	2095643	2101194	0.002370178840767	224	704	297024	0
Southern_Interior	29382176	2095643	2101194	0.0022467320261437	224	77	34272	0
Northern_Coastal	29378388	688065	693318	0.0	113	0	1296788	34465
Central	29378388	688065	693318	0.0	113	0	149838	0
Southern_Interior	29378388	688065	693318	0.0	113	0	17289	0
Northern_Coastal	29378388	1025921	1027504	NA	0	NA	NA	NA
Central	29378388	1025921	1027504	NA	0	NA	NA	NA
Southern_Interior	29378388	1025921	1027504	NA	0	NA	NA	NA
Northern_Coastal	29378388	1380375	1404517	0.0	73	0	826924	33089
Central	29378388	1380375	1404517	0.0	73	0	96697	101
Southern_Interior	29378388	1380375	1404517	0.0	73	0	11169	0
Northern_Coastal	29378388	1471604	1488111	0.0024301161795269	212	5913	2433217	64355
Central	29378388	1471604	1488111	0.0018035516093229	212	507	281112	0
Southern_Interior	29378388	1471604	1488111	0.002003946232581	212	65	32436	0
Northern_Coastal	29378388	1901248	1967431	0.0015471072287223	322	5767	3727602	65880
Central	29378388	1901248	1967431	0.0014684803687361	322	627	426972	0
Southern_Interior	29378388	1901248	1967431	0.0016238379409734	322	80	49266	0
Northern_Coastal	29378490	422736	581324	NA	0	NA	NA	NA
Central	29378490	422736	581324	NA	0	NA	NA	NA
Southern_Interior	29378490	422736	581324	NA	0	NA	NA	NA
Northern_Coastal	29378490	1413408	1417205	NA	0	NA	NA	NA
Central	29378490	1413408	1417205	NA	0	NA	NA	NA
Southern_Interior	29378490	1413408	1417205	NA	0	NA	NA	NA
Northern_Coastal	29378490	1955211	2130179	0.0012407021192373	105	1470	1184813	52192
Central	29378490	1955211	2130179	0.0020972491560726	105	292	139230	0
Southern_Interior	29378490	1955211	2130179	0.0	105	0	16065	0
Northern_Coastal	29378490	2383813	2389226	NA	0	NA	NA	NA
Central	29378490	2383813	2389226	NA	0	NA	NA	NA
Southern_Interior	29378490	2383813	2389226	NA	0	NA	NA	NA
Northern_Coastal	29378490	3518046	3519576	0.0017611910335589	151	3053	1733486	45445
Central	29378490	3518046	3519576	0.0041009272539948	151	812	198004	2222
Southern_Interior	29378490	3518046	3519576	0.0076613426827684	151	177	23103	0
Northern_Coastal	29348437	141943	144716	NA	0	NA	NA	NA
Central	29348437	141943	144716	NA	0	NA	NA	NA
Southern_Interior	29348437	141943	144716	NA	0	NA	NA	NA
Southern_Interior	29378279	527739	585781	0.0032577932522957	321	160	49113	0
Northern_Coastal	29378279	527739	585781	0.0030456113493303	321	11125	3652797	128904
Central	29378279	527739	585781	0.0031393888656341	321	1335	425242	404
Southern_Interior	29378279	911179	914898	0.0059304798720755	421	382	64413	0
Central	29378279	911179	914898	0.0060444262639202	421	3369	557373	873
Northern_Coastal	29378279	911179	914898	0.0056401841652634	421	27519	4879096	80705
Northern_Coastal	29378279	1092341	1145910	0.0045456157279754	325	16921	3722488	106337
Central	29378279	1092341	1145910	0.0035618981320338	325	1535	430950	0
Southern_Interior	29378279	1092341	1145910	0.0029562594268476	325	147	49725	0
Northern_Coastal	29378279	1590940	1594248	0.0008323530266062	288	2751	3305088	87840
Central	29378279	1590940	1594248	0.0010997988939165	288	420	381888	0
Southern_Interior	29378279	1590940	1594248	0.0003858024691358	288	17	44064	0
Central	29378279	1646586	1703175	0.0018920449098384	417	1046	552841	101
Northern_Coastal	29378279	1646586	1703175	0.004502482164251	417	21662	4811124	101553
Southern_Interior	29378279	1646586	1703175	0.0053185647719606	417	339	63739	62
Northern_Coastal	29378279	1832973	1960909	0.0032963486599459	105	3861	1171296	65709
Central	29378279	1832973	1960909	0.0020115151956854	105	276	137210	2020
Southern_Interior	29378279	1832973	1960909	0.0034858387799564	105	56	16065	0
Northern_Coastal	29378279	2831679	2882293	0.0038176744073732	405	17707	4638164	133141
Central	29378279	2831679	2882293	0.0015902277340185	405	854	537030	0
Southern_Interior	29378279	2831679	2882293	0.0046155087549423	405	286	61965	0
Northern_Coastal	29378279	4555887	4653303	NA	0	NA	NA	NA
Central	29378279	4555887	4653303	NA	0	NA	NA	NA
Southern_Interior	29378279	4555887	4653303	NA	0	NA	NA	NA
Southern_Interior	29378279	5031709	5134020	NA	0	NA	NA	NA
Central	29378279	5031709	5134020	NA	0	NA	NA	NA
Northern_Coastal	29378279	5031709	5134020	NA	0	NA	NA	NA
Northern_Coastal	29378279	5558292	5691113	NA	0	NA	NA	NA
Central	29378279	5558292	5691113	NA	0	NA	NA	NA
Southern_Interior	29378279	5558292	5691113	NA	0	NA	NA	NA
Northern_Coastal	29378279	6496638	6532423	0.0004750495283872	217	1168	2458691	97786
Central	29378279	6496638	6532423	0.0011009135835261	217	315	286126	1616
Southern_Interior	29378279	6496638	6532423	0.0	217	0	33201	0
Northern_Coastal	29378279	7471709	7477285	0.004712707358853	323	17404	3692994	112269
Central	29378279	7471709	7477285	0.0037217077828988	323	1594	428298	0
Southern_Interior	29378279	7471709	7477285	0.0048191795245616	323	238	49386	33
Southern_Interior	29378279	7907716	7915400	0.0018842371783548	111	32	16983	0
Central	29378279	7907716	7915400	0.0018751783457665	111	276	147186	0
Northern_Coastal	29378279	7907716	7915400	0.0040406152172665	111	5141	1272331	35360
Central	29378279	8301789	8524916	0.0013345845063079	328	576	431595	3333
Southern_Interior	29378279	8301789	8524916	0.000896700143472	328	45	50184	0
Northern_Coastal	29378279	8301789	8524916	0.0011297214337781	328	4248	3760219	103949
Northern_Coastal	29378279	8879226	8882407	NA	0	NA	NA	NA
Central	29378279	8879226	8882407	NA	0	NA	NA	NA
Southern_Interior	29378279	8879226	8882407	NA	0	NA	NA	NA
Northern_Coastal	29378279	9505401	9535779	0.0022743138038498	205	5304	2332132	82973
Southern_Interior	29378279	9505401	9535779	0.0022955523672883	205	72	31365	0
Central	29378279	9505401	9535779	0.0024573917016055	205	667	271426	404
Northern_Coastal	29378279	9834632	9838159	0.0095691471198116	423	46406	4849544	133819
Southern_Interior	29378279	9834632	9838159	0.0100434184706191	423	650	64719	0
Central	29378279	9834632	9838159	0.0114551254732104	423	6424	560797	101
Northern_Coastal	29379520	212213	227590	NA	0	NA	NA	NA
Central	29379520	212213	227590	NA	0	NA	NA	NA
Southern_Interior	29379520	212213	227590	NA	0	NA	NA	NA
Northern_Coastal	29379520	658017	664816	NA	0	NA	NA	NA
Central	29379520	658017	664816	NA	0	NA	NA	NA
Southern_Interior	29379520	658017	664816	NA	0	NA	NA	NA
Northern_Coastal	29379520	692921	738541	NA	0	NA	NA	NA
Central	29379520	692921	738541	NA	0	NA	NA	NA
Southern_Interior	29379520	692921	738541	NA	0	NA	NA	NA
Northern_Coastal	29379520	1167896	1175365	0.0	103	0	1128156	85287
Central	29379520	1167896	1175365	0.0	103	0	136578	0
Southern_Interior	29379520	1167896	1175365	0.0	103	0	13086	2673
Northern_Coastal	29379520	1592395	1656638	NA	0	NA	NA	NA
Central	29379520	1592395	1656638	NA	0	NA	NA	NA
Southern_Interior	29379520	1592395	1656638	NA	0	NA	NA	NA
Northern_Coastal	29378173	366960	386637	NA	0	NA	NA	NA
Central	29378173	366960	386637	NA	0	NA	NA	NA
Southern_Interior	29378173	366960	386637	NA	0	NA	NA	NA
Northern_Coastal	29378173	865683	868956	NA	0	NA	NA	NA
Central	29378173	865683	868956	NA	0	NA	NA	NA
Southern_Interior	29378173	865683	868956	NA	0	NA	NA	NA
Northern_Coastal	29378173	1418714	1570468	0.004307215606436	111	5488	1274141	33550
Central	29378173	1418714	1570468	0.0045316810022692	111	667	147186	0
Southern_Interior	29378173	1418714	1570468	0.0047694753577106	111	81	16983	0
Northern_Coastal	29378173	1903299	1927214	NA	0	NA	NA	NA
Central	29378173	1903299	1927214	NA	0	NA	NA	NA
Southern_Interior	29378173	1903299	1927214	NA	0	NA	NA	NA
Northern_Coastal	29381387	23383	24513	NA	0	NA	NA	NA
Central	29381387	23383	24513	NA	0	NA	NA	NA
Southern_Interior	29381387	23383	24513	NA	0	NA	NA	NA
Northern_Coastal	29381387	393424	396291	NA	0	NA	NA	NA
Central	29381387	393424	396291	NA	0	NA	NA	NA
Southern_Interior	29381387	393424	396291	NA	0	NA	NA	NA
Northern_Coastal	29381387	505328	507013	NA	0	NA	NA	NA
Central	29381387	505328	507013	NA	0	NA	NA	NA
Southern_Interior	29381387	505328	507013	NA	0	NA	NA	NA
Northern_Coastal	29381387	693083	827904	NA	0	NA	NA	NA
Central	29381387	693083	827904	NA	0	NA	NA	NA
Southern_Interior	29381387	693083	827904	NA	0	NA	NA	NA
Northern_Coastal	29379524	720781	724397	NA	0	NA	NA	NA
Central	29379524	720781	724397	NA	0	NA	NA	NA
Southern_Interior	29379524	720781	724397	NA	0	NA	NA	NA
Northern_Coastal	29379524	882169	883939	NA	0	NA	NA	NA
Central	29379524	882169	883939	NA	0	NA	NA	NA
Southern_Interior	29379524	882169	883939	NA	0	NA	NA	NA
Northern_Coastal	29379524	3392156	3395965	NA	0	NA	NA	NA
Central	29379524	3392156	3395965	NA	0	NA	NA	NA
Southern_Interior	29379524	3392156	3395965	NA	0	NA	NA	NA
Northern_Coastal	29379295	1173676	1186125	NA	0	NA	NA	NA
Central	29379295	1173676	1186125	NA	0	NA	NA	NA
Southern_Interior	29379295	1173676	1186125	NA	0	NA	NA	NA
Northern_Coastal	29379295	1342568	1402291	0.0007162948198494	108	888	1239713	32635
Central	29379295	1342568	1402291	0.0003561253561253	108	51	143208	0
Southern_Interior	29379295	1342568	1402291	0.0010288065843621	108	17	16524	0
Northern_Coastal	29381364	549090	590379	NA	0	NA	NA	NA
Central	29381364	549090	590379	NA	0	NA	NA	NA
Southern_Interior	29381364	549090	590379	NA	0	NA	NA	NA
Northern_Coastal	29381364	1008405	1126112	0.0	100	0	1129841	48259
Central	29381364	1008405	1126112	0.0	100	0	132600	0
Southern_Interior	29381364	1008405	1126112	0.0	100	0	15300	0
Northern_Coastal	29380213	33584	62293	0.0	95	0	1061625	57570
Central	29380213	33584	62293	0.0	95	0	121021	4949
Southern_Interior	29380213	33584	62293	0.0	95	0	14535	0
Northern_Coastal	29380213	380179	521400	NA	0	NA	NA	NA
Central	29380213	380179	521400	NA	0	NA	NA	NA
Southern_Interior	29380213	380179	521400	NA	0	NA	NA	NA
Northern_Coastal	29380213	1494445	1556256	NA	0	NA	NA	NA
Central	29380213	1494445	1556256	NA	0	NA	NA	NA
Southern_Interior	29380213	1494445	1556256	NA	0	NA	NA	NA
Northern_Coastal	29378727	396757	557221	0.0027592833020526	654	20356	7377278	327496
Central	29378727	396757	557221	0.0017230837641042	654	1488	863568	3636
Southern_Interior	29378727	396757	557221	0.0023185624912554	654	232	100062	0
Northern_Coastal	29378727	1736129	1740138	NA	0	NA	NA	NA
Central	29378727	1736129	1740138	NA	0	NA	NA	NA
Southern_Interior	29378727	1736129	1740138	NA	0	NA	NA	NA
Southern_Interior	29377707	45817	187348	NA	0	NA	NA	NA
Central	29377707	45817	187348	NA	0	NA	NA	NA
Northern_Coastal	29377707	45817	187348	NA	0	NA	NA	NA
Southern_Interior	29377707	807567	812144	0.0063004180651239	111	107	16983	0
Northern_Coastal	29377707	807567	812144	0.0025055873656894	111	3194	1274751	32940
Central	29377707	807567	812144	0.004783063606593	111	704	147186	0
Southern_Interior	29377707	1302344	1303225	NA	0	NA	NA	NA
Northern_Coastal	29377707	1302344	1303225	NA	0	NA	NA	NA
Central	29377707	1302344	1303225	NA	0	NA	NA	NA
Southern_Interior	29377707	1670531	1674887	NA	0	NA	NA	NA
Central	29377707	1670531	1674887	NA	0	NA	NA	NA
Northern_Coastal	29377707	1670531	1674887	NA	0	NA	NA	NA
Southern_Interior	29377707	2864559	3012160	NA	0	NA	NA	NA
Central	29377707	2864559	3012160	NA	0	NA	NA	NA
Northern_Coastal	29377707	2864559	3012160	NA	0	NA	NA	NA
Northern_Coastal	29377707	3331536	3345877	0.0	314	0	3603163	96071
Central	29377707	3331536	3345877	0.0	314	0	412631	3733
Southern_Interior	29377707	3331536	3345877	0.0	314	0	48042	0
Central	29377707	3533285	3600443	NA	0	NA	NA	NA
Northern_Coastal	29377707	3533285	3600443	NA	0	NA	NA	NA
Southern_Interior	29377707	3533285	3600443	NA	0	NA	NA	NA
Northern_Coastal	29380804	1041564	1042817	NA	0	NA	NA	NA
Central	29380804	1041564	1042817	NA	0	NA	NA	NA
Southern_Interior	29380804	1041564	1042817	NA	0	NA	NA	NA
Southern_Interior	29380804	2948914	3012235	0.0020206555904804	524	162	80172	0
Central	29380804	2948914	3012235	0.0021991180500385	524	1528	694824	0
Northern_Coastal	29380804	2948914	3012235	0.0025647355945265	524	15375	5994770	178474
Central	29380804	3960496	3960925	NA	0	NA	NA	NA
Southern_Interior	29380804	3960496	3960925	NA	0	NA	NA	NA
Northern_Coastal	29380804	3960496	3960925	NA	0	NA	NA	NA
Northern_Coastal	29380804	4668470	4700718	0.0025766189100185	337	9961	3865919	104278
Central	29380804	4668470	4700718	0.0015731926187503	337	703	446862	0
Southern_Interior	29380804	4668470	4700718	0.0031419095828242	337	162	51561	0
Central	29380804	4728030	4772923	0.005071505071505	407	2737	539682	0
Northern_Coastal	29380804	4728030	4772923	0.0065328028603567	407	30630	4688646	106221
Southern_Interior	29380804	4728030	4772923	0.0075958311252428	407	473	62271	0
Southern_Interior	29380804	4838973	4839939	NA	0	NA	NA	NA
Central	29380804	4838973	4839939	NA	0	NA	NA	NA
Northern_Coastal	29380804	4838973	4839939	NA	0	NA	NA	NA
Northern_Coastal	29380154	378699	404087	NA	0	NA	NA	NA
Central	29380154	378699	404087	NA	0	NA	NA	NA
Southern_Interior	29380154	378699	404087	NA	0	NA	NA	NA
Northern_Coastal	29380154	495025	502458	NA	0	NA	NA	NA
Central	29380154	495025	502458	NA	0	NA	NA	NA
Southern_Interior	29380154	495025	502458	NA	0	NA	NA	NA
Northern_Coastal	29380154	741991	764837	NA	0	NA	NA	NA
Central	29380154	741991	764837	NA	0	NA	NA	NA
Southern_Interior	29380154	741991	764837	NA	0	NA	NA	NA
Southern_Interior	29382174	50944	135984	0.0004169272461955	533	34	81549	0
Central	29382174	50944	135984	0.0001424588685631	533	100	701957	4801
Northern_Coastal	29382174	50944	135984	0.0002438252892954	533	1480	6069920	209353
Northern_Coastal	29382174	319696	351273	0.0060150237451304	432	29391	4886265	203127
Central	29382174	319696	351273	0.0055749518297485	432	3093	554803	18029
Southern_Interior	29382174	319696	351273	0.0036916000968288	432	244	66096	0
Northern_Coastal	29382174	480173	483281	0.0	106	0	1216456	32330
Central	29382174	480173	483281	0.0	106	0	140152	404
Southern_Interior	29382174	480173	483281	0.0	106	0	16218	0
Southern_Interior	29382174	1133023	1134110	NA	0	NA	NA	NA
Northern_Coastal	29382174	1133023	1134110	NA	0	NA	NA	NA
Central	29382174	1133023	1134110	NA	0	NA	NA	NA
Northern_Coastal	29382174	1299571	1303974	NA	0	NA	NA	NA
Central	29382174	1299571	1303974	NA	0	NA	NA	NA
Southern_Interior	29382174	1299571	1303974	NA	0	NA	NA	NA
Northern_Coastal	29382174	1318216	1364768	NA	0	NA	NA	NA
Southern_Interior	29382174	1318216	1364768	NA	0	NA	NA	NA
Central	29382174	1318216	1364768	NA	0	NA	NA	NA
Central	29382174	1545604	1564745	0.0019546759513774	321	832	425646	0
Southern_Interior	29382174	1545604	1564745	0.0009976991835155	321	49	49113	0
Northern_Coastal	29382174	1545604	1564745	0.0017403464943246	321	6409	3682600	99101
Central	29382174	2090970	2112751	0.0	392	0	516063	3729
Northern_Coastal	29382174	2090970	2112751	0.0	392	0	4377496	240656
Southern_Interior	29382174	2090970	2112751	0.0	392	0	59976	0
Northern_Coastal	29382174	2313247	2411044	0.0019882844100673	207	4773	2400562	38105
Central	29382174	2313247	2411044	0.0018559939085328	207	507	273169	1313
Southern_Interior	29382174	2313247	2411044	0.0005367686527106	207	17	31671	0
Northern_Coastal	29382174	2562604	2566901	0.0008212516913488	213	2026	2466966	42387
Central	29382174	2562604	2566901	0.0010338552177823	213	292	282438	0
Southern_Interior	29382174	2562604	2566901	0.0023627604406394	213	77	32589	0
Northern_Coastal	29380832	151635	153371	0.0031327396321863	99	3567	1138620	27699
Central	29380832	151635	153371	0.0024200425620183	99	315	130163	1111
Southern_Interior	29380832	151635	153371	0.004416360918603	99	65	14718	429
Northern_Coastal	29380832	1613898	1614997	NA	0	NA	NA	NA
Central	29380832	1613898	1614997	NA	0	NA	NA	NA
Southern_Interior	29380832	1613898	1614997	NA	0	NA	NA	NA
Northern_Coastal	29380832	3363494	3369485	0.0022769798882266	197	5145	2259572	61285
Central	29380832	3363494	3369485	0.0010565725704573	197	276	261222	0
Southern_Interior	29380832	3363494	3369485	0.001492982979994	197	45	30141	0
Northern_Coastal	29380832	3906789	3941113	0.0013888358430754	325	5200	3744143	84682
Central	29380832	3906789	3941113	0.0005453068801485	325	235	430950	0
Southern_Interior	29380832	3906789	3941113	0.0009049773755656	325	45	49725	0
Northern_Coastal	29380691	408540	640504	0.0007369887866492	103	888	1204903	8540
Central	29380691	408540	640504	0.0030751658393006	103	420	136578	0
Southern_Interior	29380691	408540	640504	0.0035535249698584	103	56	15759	0
Northern_Coastal	29380691	924766	1171081	NA	0	NA	NA	NA
Central	29380691	924766	1171081	NA	0	NA	NA	NA
Southern_Interior	29380691	924766	1171081	NA	0	NA	NA	NA
Northern_Coastal	29380691	2700015	2741626	NA	0	NA	NA	NA
Central	29380691	2700015	2741626	NA	0	NA	NA	NA
Southern_Interior	29380691	2700015	2741626	NA	0	NA	NA	NA
Northern_Coastal	29380691	2863658	2955826	NA	0	NA	NA	NA
Central	29380691	2863658	2955826	NA	0	NA	NA	NA
Southern_Interior	29380691	2863658	2955826	NA	0	NA	NA	NA
Northern_Coastal	29382319	62063	64469	NA	0	NA	NA	NA
Central	29382319	62063	64469	NA	0	NA	NA	NA
Southern_Interior	29382319	62063	64469	NA	0	NA	NA	NA
Northern_Coastal	29382319	443827	448229	NA	0	NA	NA	NA
Central	29382319	443827	448229	NA	0	NA	NA	NA
Southern_Interior	29382319	443827	448229	NA	0	NA	NA	NA
Southern_Interior	29382319	693200	767707	0.0019919078742608	105	32	16065	0
Central	29382319	693200	767707	0.0034475328592975	105	480	139230	0
Northern_Coastal	29382319	693200	767707	0.0044423826374458	105	5353	1204984	32021
Central	29382319	1182353	1364906	0.0030555002437533	659	2670	873834	0
Northern_Coastal	29382319	1182353	1364906	0.0029772778714264	659	22401	7523987	239692
Southern_Interior	29382319	1182353	1364906	0.0027869519077231	659	281	100827	0
Southern_Interior	29382319	1544249	1585656	0.0	404	0	60096	1716
Central	29382319	1544249	1585656	0.0	404	0	525402	10302
Northern_Coastal	29382319	1544249	1585656	0.0	404	0	4620953	138571
Northern_Coastal	29382319	2018830	2027520	NA	0	NA	NA	NA
Central	29382319	2018830	2027520	NA	0	NA	NA	NA
Southern_Interior	29382319	2018830	2027520	NA	0	NA	NA	NA
Southern_Interior	29382319	2304533	2305665	NA	0	NA	NA	NA
Central	29382319	2304533	2305665	NA	0	NA	NA	NA
Northern_Coastal	29382319	2304533	2305665	NA	0	NA	NA	NA
Southern_Interior	29382319	2974729	3118191	0.0029411764705882	100	45	15300	0
Northern_Coastal	29382319	2974729	3118191	0.0046718531538717	100	5353	1145798	32302
Central	29382319	2974729	3118191	0.0031674208144796	100	420	132600	0
Southern_Interior	29382319	3582056	3585965	NA	0	NA	NA	NA
Central	29382319	3582056	3585965	NA	0	NA	NA	NA
Northern_Coastal	29382319	3582056	3585965	NA	0	NA	NA	NA
Northern_Coastal	29382319	3835627	3940048	NA	0	NA	NA	NA
Southern_Interior	29382319	3835627	3940048	NA	0	NA	NA	NA
Central	29382319	3835627	3940048	NA	0	NA	NA	NA
Northern_Coastal	29378674	745396	832925	NA	0	NA	NA	NA
Central	29378674	745396	832925	NA	0	NA	NA	NA
Southern_Interior	29378674	745396	832925	NA	0	NA	NA	NA
Southern_Interior	29379017	957870	968050	0.0046035805626598	115	81	17595	0
Central	29379017	957870	968050	0.0032290181094098	115	480	148652	3838
Northern_Coastal	29379017	957870	968050	0.0028513309505095	115	3751	1315526	39289
Northern_Coastal	29379017	1255436	1315342	NA	0	NA	NA	NA
Central	29379017	1255436	1315342	NA	0	NA	NA	NA
Southern_Interior	29379017	1255436	1315342	NA	0	NA	NA	NA
Northern_Coastal	29379017	2421723	2424714	NA	0	NA	NA	NA
Central	29379017	2421723	2424714	NA	0	NA	NA	NA
Southern_Interior	29379017	2421723	2424714	NA	0	NA	NA	NA
Northern_Coastal	29379017	3292853	3317674	NA	0	NA	NA	NA
Southern_Interior	29379017	3292853	3317674	NA	0	NA	NA	NA
Central	29379017	3292853	3317674	NA	0	NA	NA	NA
Northern_Coastal	29379017	3543534	3551627	0.0029504703086442	327	11073	3752961	99426
Central	29379017	3543534	3551627	0.0027744336972615	327	1203	433602	0
Southern_Interior	29379017	3543534	3551627	0.0020187483760068	327	101	50031	0
Central	29379017	4750651	4751907	NA	0	NA	NA	NA
Northern_Coastal	29379017	4750651	4751907	NA	0	NA	NA	NA
Southern_Interior	29379017	4750651	4751907	NA	0	NA	NA	NA
Northern_Coastal	29381710	502845	505886	NA	0	NA	NA	NA
Central	29381710	502845	505886	NA	0	NA	NA	NA
Southern_Interior	29381710	502845	505886	NA	0	NA	NA	NA
Northern_Coastal	29379179	169811	380250	0.0042275007091223	209	10090	2386753	75476
Central	29379179	169811	380250	0.0037057885355098	209	1027	277134	0
Southern_Interior	29379179	169811	380250	0.002783250461269	209	89	31977	0
Northern_Coastal	29379179	966944	968117	0.0014795588343663	107	1807	1221310	39257
Central	29379179	966944	968117	0.0019452784708419	107	276	141882	0
Southern_Interior	29379179	966944	968117	0.0039704355262354	107	65	16371	0
Northern_Coastal	29379179	1300101	1301217	0.0010794625021196	106	1305	1208935	39851
Central	29379179	1300101	1301217	0.001045846495347	106	147	140556	0
Southern_Interior	29379179	1300101	1301217	0.0034529535084474	106	56	16218	0
Northern_Coastal	29379179	1952385	1969225	0.0018762453384607	132	2904	1547772	7320
Central	29379179	1952385	1969225	0.0022420745272525	132	387	172608	2424
Southern_Interior	29379179	1952385	1969225	0.0035650623885918	132	72	20196	0
Northern_Coastal	29379179	3493615	3498633	NA	0	NA	NA	NA
Central	29379179	3493615	3498633	NA	0	NA	NA	NA
Southern_Interior	29379179	3493615	3498633	NA	0	NA	NA	NA
Northern_Coastal	29380374	642005	914563	NA	0	NA	NA	NA
Central	29380374	642005	914563	NA	0	NA	NA	NA
Southern_Interior	29380374	642005	914563	NA	0	NA	NA	NA
Northern_Coastal	29380374	2060253	2238950	NA	0	NA	NA	NA
Central	29380374	2060253	2238950	NA	0	NA	NA	NA
Southern_Interior	29380374	2060253	2238950	NA	0	NA	NA	NA
Northern_Coastal	29380374	4379965	4503352	0.0041213286973176	215	10036	2435137	97778
Central	29380374	4379965	4503352	0.0050001319793508	215	1326	265193	19897
Southern_Interior	29380374	4379965	4503352	0.0046511627906976	215	153	32895	0
Southern_Interior	29378600	93552	94855	NA	0	NA	NA	NA
Central	29378600	93552	94855	NA	0	NA	NA	NA
Northern_Coastal	29378600	93552	94855	NA	0	NA	NA	NA
Southern_Interior	29378600	419769	421344	NA	0	NA	NA	NA
Central	29378600	419769	421344	NA	0	NA	NA	NA
Northern_Coastal	29378600	419769	421344	NA	0	NA	NA	NA
Southern_Interior	29378600	500702	561609	0.0	336	0	51408	0
Northern_Coastal	29378600	500702	561609	0.0	336	0	3855936	102480
Central	29378600	500702	561609	0.0	336	0	442809	2727
Northern_Coastal	29378600	2035399	2037668	NA	0	NA	NA	NA
Southern_Interior	29378600	2035399	2037668	NA	0	NA	NA	NA
Central	29378600	2035399	2037668	NA	0	NA	NA	NA
Southern_Interior	29378600	2052257	2053055	NA	0	NA	NA	NA
Central	29378600	2052257	2053055	NA	0	NA	NA	NA
Northern_Coastal	29378600	2052257	2053055	NA	0	NA	NA	NA
Northern_Coastal	29378600	2075637	2092938	NA	0	NA	NA	NA
Central	29378600	2075637	2092938	NA	0	NA	NA	NA
Southern_Interior	29378600	2075637	2092938	NA	0	NA	NA	NA
Northern_Coastal	29377333	107846	115427	NA	0	NA	NA	NA
Central	29377333	107846	115427	NA	0	NA	NA	NA
Southern_Interior	29377333	107846	115427	NA	0	NA	NA	NA
Northern_Coastal	29377333	721527	809126	0.0015118792226314	218	3776	2497554	70704
Central	29377333	721527	809126	0.0001764290755116	218	51	289068	0
Southern_Interior	29377333	721527	809126	0.0009594051687953	218	32	33354	0
Northern_Coastal	29377333	1053426	1121980	0.0	104	0	1193504	31720
Central	29377333	1053426	1121980	0.0	104	0	137904	0
Southern_Interior	29377333	1053426	1121980	0.0	104	0	15912	0
Northern_Coastal	29377333	1723740	1738858	0.0060512486286789	218	15097	2494857	73401
Central	29377333	1723740	1738858	0.0061680988556325	218	1783	289068	0
Southern_Interior	29377333	1723740	1738858	0.0053067098398992	218	177	33354	0
Southern_Interior	29382313	143475	146013	NA	0	NA	NA	NA
Northern_Coastal	29382313	143475	146013	NA	0	NA	NA	NA
Central	29382313	143475	146013	NA	0	NA	NA	NA
Central	29382313	783903	787983	NA	0	NA	NA	NA
Southern_Interior	29382313	783903	787983	NA	0	NA	NA	NA
Northern_Coastal	29382313	783903	787983	NA	0	NA	NA	NA
Southern_Interior	29382313	1058516	1060990	NA	0	NA	NA	NA
Northern_Coastal	29382313	1058516	1060990	NA	0	NA	NA	NA
Central	29382313	1058516	1060990	NA	0	NA	NA	NA
Central	29382313	1761234	1768207	NA	0	NA	NA	NA
Northern_Coastal	29382313	1761234	1768207	NA	0	NA	NA	NA
Southern_Interior	29382313	1761234	1768207	NA	0	NA	NA	NA
Central	29382313	2249363	2351105	0.0021850545174731	108	301	137754	5454
Northern_Coastal	29382313	2249363	2351105	0.0007361499191159	108	876	1189975	82373
Southern_Interior	29382313	2249363	2351105	0.0010562286424355	108	17	16095	429
Central	29382313	2505467	2719365	NA	0	NA	NA	NA
Northern_Coastal	29382313	2505467	2719365	NA	0	NA	NA	NA
Southern_Interior	29382313	2505467	2719365	NA	0	NA	NA	NA
Northern_Coastal	29382313	4932465	4933205	NA	0	NA	NA	NA
Central	29382313	4932465	4933205	NA	0	NA	NA	NA
Southern_Interior	29382313	4932465	4933205	NA	0	NA	NA	NA
Northern_Coastal	29382313	5699432	5734082	NA	0	NA	NA	NA
Southern_Interior	29382313	5699432	5734082	NA	0	NA	NA	NA
Central	29382313	5699432	5734082	NA	0	NA	NA	NA
Northern_Coastal	29382313	5907319	5912037	NA	0	NA	NA	NA
Central	29382313	5907319	5912037	NA	0	NA	NA	NA
Southern_Interior	29382313	5907319	5912037	NA	0	NA	NA	NA
Northern_Coastal	29352514	139765	235507	0.002801764105275	205	6572	2345665	69440
Central	29352514	139765	235507	0.0049700180259721	205	1351	271830	0
Southern_Interior	29352514	139765	235507	0.0064402996971146	205	202	31365	0
Northern_Coastal	29380065	1381686	1397557	0.0	307	0	3506878	109889
Central	29380065	1381686	1397557	0.0	307	0	406173	909
Southern_Interior	29380065	1381686	1397557	0.0	307	0	46971	0
Northern_Coastal	29380241	144848	167357	NA	0	NA	NA	NA
Central	29380241	144848	167357	NA	0	NA	NA	NA
Southern_Interior	29380241	144848	167357	NA	0	NA	NA	NA
Northern_Coastal	29380241	375312	455734	NA	0	NA	NA	NA
Central	29380241	375312	455734	NA	0	NA	NA	NA
Southern_Interior	29380241	375312	455734	NA	0	NA	NA	NA
Northern_Coastal	29380241	771244	829016	0.0005500084495299	304	1917	3485401	96023
Central	29380241	771244	829016	0.0014661228864015	304	591	403104	0
Southern_Interior	29380241	771244	829016	0.0016554867561059	304	77	46512	0
Northern_Coastal	29380241	1057224	1114703	NA	0	NA	NA	NA
Central	29380241	1057224	1114703	NA	0	NA	NA	NA
Southern_Interior	29380241	1057224	1114703	NA	0	NA	NA	NA
Northern_Coastal	29380241	2216507	2290476	0.0039110784256282	429	19358	4949530	104519
Central	29380241	2216507	2290476	0.0030042858097156	429	1709	568854	0
Southern_Interior	29380241	2216507	2290476	0.0039611804317686	429	260	65637	0
Northern_Coastal	29381294	1933155	1946015	NA	0	NA	NA	NA
Central	29381294	1933155	1946015	NA	0	NA	NA	NA
Southern_Interior	29381294	1933155	1946015	NA	0	NA	NA	NA
Northern_Coastal	29381294	2303911	2319734	0.0021309667067789	95	2295	1076976	42219
Central	29381294	2303911	2319734	0.0021909978566325	95	276	125970	0
Southern_Interior	29381294	2303911	2319734	0.0030959752321981	95	45	14535	0
Northern_Coastal	29359587	375426	375723	NA	0	NA	NA	NA
Central	29359587	375426	375723	NA	0	NA	NA	NA
Southern_Interior	29359587	375426	375723	NA	0	NA	NA	NA
Southern_Interior	29381927	339812	343591	0.0095767362203348	187	274	28611	0
Central	29381927	339812	343591	0.0085779272630483	187	2127	247962	0
Northern_Coastal	29381927	339812	343591	0.009715281423169	187	20858	2146927	56120
Central	29381927	1212637	1310359	0.0	108	0	140077	3131
Southern_Interior	29381927	1212637	1310359	0.0	108	0	16524	0
Northern_Coastal	29381927	1212637	1310359	0.0	108	0	1239408	32940
Central	29381927	1929779	1981025	NA	0	NA	NA	NA
Southern_Interior	29381927	1929779	1981025	NA	0	NA	NA	NA
Northern_Coastal	29381927	1929779	1981025	NA	0	NA	NA	NA
Northern_Coastal	29381927	2672790	2744017	NA	0	NA	NA	NA
Central	29381927	2672790	2744017	NA	0	NA	NA	NA
Southern_Interior	29381927	2672790	2744017	NA	0	NA	NA	NA
Central	29381927	3502471	3566787	NA	0	NA	NA	NA
Northern_Coastal	29381927	3502471	3566787	NA	0	NA	NA	NA
Southern_Interior	29381927	3502471	3566787	NA	0	NA	NA	NA
Central	29381927	5084241	5087113	NA	0	NA	NA	NA
Southern_Interior	29381927	5084241	5087113	NA	0	NA	NA	NA
Northern_Coastal	29381927	5084241	5087113	NA	0	NA	NA	NA
Northern_Coastal	29381927	5456129	5459172	NA	0	NA	NA	NA
Southern_Interior	29381927	5456129	5459172	NA	0	NA	NA	NA
Central	29381927	5456129	5459172	NA	0	NA	NA	NA
Northern_Coastal	29381927	6026710	6028519	NA	0	NA	NA	NA
Central	29381927	6026710	6028519	NA	0	NA	NA	NA
Southern_Interior	29381927	6026710	6028519	NA	0	NA	NA	NA
Southern_Interior	29381927	6402069	6491615	0.0009976991835155	321	49	49113	0
Central	29381927	6402069	6491615	0.001200528138406	321	511	425646	0
Northern_Coastal	29381927	6402069	6491615	0.0014463661170891	321	5329	3684406	97295
Northern_Coastal	29380112	519790	558213	0.002622106489807	303	9113	3475450	94193
Central	29380112	519790	558213	0.0026470441755067	303	1063	401580	198
Southern_Interior	29380112	519790	558213	0.0034991468129684	303	162	46297	62
Northern_Coastal	29380112	1089325	1110082	NA	0	NA	NA	NA
Central	29380112	1089325	1110082	NA	0	NA	NA	NA
Southern_Interior	29380112	1089325	1110082	NA	0	NA	NA	NA
Northern_Coastal	29378101	1404390	1629041	0.0021844490214422	97	2433	1113782	28975
Central	29378101	1404390	1629041	0.002894468608243	97	372	128521	101
Southern_Interior	29378101	1404390	1629041	0.0011454753722794	97	17	14841	0
Northern_Coastal	29379271	59319	61677	NA	0	NA	NA	NA
Southern_Interior	29379271	59319	61677	NA	0	NA	NA	NA
Central	29379271	59319	61677	NA	0	NA	NA	NA
Northern_Coastal	29379271	358601	378245	0.0026504794285812	106	3225	1216761	32025
Central	29379271	358601	378245	0.0029881328438487	106	420	140556	0
Southern_Interior	29379271	358601	378245	0.0049327907263534	106	80	16218	0
Southern_Interior	29379271	646586	646909	NA	0	NA	NA	NA
Central	29379271	646586	646909	NA	0	NA	NA	NA
Northern_Coastal	29379271	646586	646909	NA	0	NA	NA	NA
Central	29379271	762635	765325	0.0	113	0	149838	0
Northern_Coastal	29379271	762635	765325	0.0	113	0	1296788	34465
Southern_Interior	29379271	762635	765325	0.0	113	0	17289	0
Southern_Interior	29379271	1146894	1220422	0.0040849673202614	104	65	15912	0
Central	29379271	1146894	1220422	0.00409349392614	104	555	135581	2323
Northern_Coastal	29379271	1146894	1220422	0.0047709093800551	104	5760	1207317	17907
Southern_Interior	29379271	1721136	1768941	0.0	58	0	8874	0
Central	29379271	1721136	1768941	0.0	58	0	76908	0
Northern_Coastal	29379271	1721136	1768941	0.0	58	0	648150	35148
Northern_Coastal	29379271	1977856	1984941	NA	0	NA	NA	NA
Southern_Interior	29379271	1977856	1984941	NA	0	NA	NA	NA
Central	29379271	1977856	1984941	NA	0	NA	NA	NA
Southern_Interior	29379271	3311218	3312582	NA	0	NA	NA	NA
Central	29379271	3311218	3312582	NA	0	NA	NA	NA
Northern_Coastal	29379271	3311218	3312582	NA	0	NA	NA	NA
Northern_Coastal	29380348	227752	230542	NA	0	NA	NA	NA
Central	29380348	227752	230542	NA	0	NA	NA	NA
Southern_Interior	29380348	227752	230542	NA	0	NA	NA	NA
Northern_Coastal	29380348	1167482	1171183	NA	0	NA	NA	NA
Central	29380348	1167482	1171183	NA	0	NA	NA	NA
Southern_Interior	29380348	1167482	1171183	NA	0	NA	NA	NA
Northern_Coastal	29380898	781951	841539	NA	0	NA	NA	NA
Central	29380898	781951	841539	NA	0	NA	NA	NA
Southern_Interior	29380898	781951	841539	NA	0	NA	NA	NA
Northern_Coastal	29380898	1197007	1205869	0.0060695091516784	416	28674	4724270	176626
Central	29380898	1197007	1205869	0.0052146075628463	416	2818	540405	11211
Southern_Interior	29380898	1197007	1205869	0.0050276520864756	416	320	63648	0
Northern_Coastal	29380898	1354861	1357595	0.002252940801621	108	2793	1239713	32635
Central	29380898	1354861	1357595	0.002199597787833	108	315	143208	0
Southern_Interior	29380898	1354861	1357595	0.0039336722343258	108	65	16524	0
Northern_Coastal	29380898	2125570	2132461	NA	0	NA	NA	NA
Central	29380898	2125570	2132461	NA	0	NA	NA	NA
Southern_Interior	29380898	2125570	2132461	NA	0	NA	NA	NA
Northern_Coastal	29380898	2299408	2302225	NA	0	NA	NA	NA
Central	29380898	2299408	2302225	NA	0	NA	NA	NA
Southern_Interior	29380898	2299408	2302225	NA	0	NA	NA	NA
Northern_Coastal	29377714	327483	328506	0.0052995857499779	311	18980	3581412	82479
Central	29377714	327483	328506	0.0048011073874398	311	1977	411780	606
Southern_Interior	29377714	327483	328506	0.004917722716096	311	234	47583	0
Northern_Coastal	29377714	854093	855494	0.0	218	0	2489427	78831
Central	29377714	854093	855494	0.0	218	0	289068	0
Southern_Interior	29377714	854093	855494	0.0	218	0	33354	0
Northern_Coastal	29380668	687611	691571	NA	0	NA	NA	NA
Central	29380668	687611	691571	NA	0	NA	NA	NA
Southern_Interior	29380668	687611	691571	NA	0	NA	NA	NA
Northern_Coastal	29380668	844820	855256	NA	0	NA	NA	NA
Central	29380668	844820	855256	NA	0	NA	NA	NA
Southern_Interior	29380668	844820	855256	NA	0	NA	NA	NA
Northern_Coastal	29380668	984116	988313	0.002482700510822	205	5893	2373625	41480
Central	29380668	984116	988313	0.0041901188242651	205	1139	271830	0
Southern_Interior	29380668	984116	988313	0.0021680216802168	205	68	31365	0
Northern_Coastal	29380668	1448014	1636258	NA	0	NA	NA	NA
Central	29380668	1448014	1636258	NA	0	NA	NA	NA
Southern_Interior	29380668	1448014	1636258	NA	0	NA	NA	NA
Northern_Coastal	29379302	45079	46156	0.0158868772887102	108	19193	1208104	64244
Central	29379302	45079	46156	0.0186791240712809	108	2675	143208	0
Southern_Interior	29379302	45079	46156	0.0193657709997579	108	320	16524	0
Northern_Coastal	29377870	192548	206765	0.0046235323049572	331	17560	3797962	101549
Central	29377870	192548	206765	0.0052881482595362	331	2321	438906	0
Southern_Interior	29377870	192548	206765	0.0056671208261753	331	287	50643	0
Northern_Coastal	29377870	458369	463528	NA	0	NA	NA	NA
Central	29377870	458369	463528	NA	0	NA	NA	NA
Southern_Interior	29377870	458369	463528	NA	0	NA	NA	NA
Northern_Coastal	29377870	1037405	1046086	NA	0	NA	NA	NA
Central	29377870	1037405	1046086	NA	0	NA	NA	NA
Southern_Interior	29377870	1037405	1046086	NA	0	NA	NA	NA
Northern_Coastal	29380948	609005	611406	NA	0	NA	NA	NA
Central	29380948	609005	611406	NA	0	NA	NA	NA
Southern_Interior	29380948	609005	611406	NA	0	NA	NA	NA
Northern_Coastal	29380948	933898	939047	0.004164952918239	305	14349	3445177	148028
Central	29380948	933898	939047	0.0042837109969228	305	1729	403622	808
Southern_Interior	29380948	933898	939047	0.0047739026654289	305	216	45246	1419
Northern_Coastal	29380948	1935996	1939023	NA	0	NA	NA	NA
Central	29380948	1935996	1939023	NA	0	NA	NA	NA
Southern_Interior	29380948	1935996	1939023	NA	0	NA	NA	NA
Northern_Coastal	29380948	2227515	2266272	6.62762076315078e-05	200	151	2278344	77856
Central	29380948	2227515	2266272	0.0	200	0	253483	11717
Southern_Interior	29380948	2227515	2266272	0.0014705882352941	200	45	30600	0
Northern_Coastal	29380948	2476941	2531829	0.0040424226034533	321	14694	3634949	146752
Central	29380948	2476941	2531829	0.0045588598150606	321	1940	425545	101
Southern_Interior	29380948	2476941	2531829	0.0037871846557937	321	186	49113	0
Northern_Coastal	29377997	180252	181840	NA	0	NA	NA	NA
Central	29377997	180252	181840	NA	0	NA	NA	NA
Southern_Interior	29377997	180252	181840	NA	0	NA	NA	NA
Northern_Coastal	29377119	2597725	2622713	0.0035883629183139	210	8650	2410570	63440
Central	29377119	2597725	2622713	0.0048480930833872	210	1350	278460	0
Southern_Interior	29377119	2597725	2622713	0.00239651416122	210	77	32130	0
Northern_Coastal	29377119	2972461	2973739	0.0	61	0	700036	18605
Central	29377119	2972461	2973739	0.0	61	0	80886	0
Southern_Interior	29377119	2972461	2973739	0.0	61	0	9333	0
Northern_Coastal	29377119	3194931	3202728	NA	0	NA	NA	NA
Central	29377119	3194931	3202728	NA	0	NA	NA	NA
Southern_Interior	29377119	3194931	3202728	NA	0	NA	NA	NA
Northern_Coastal	29377119	3866020	3970863	NA	0	NA	NA	NA
Central	29377119	3866020	3970863	NA	0	NA	NA	NA
Southern_Interior	29377119	3866020	3970863	NA	0	NA	NA	NA
Northern_Coastal	29377119	6179309	6184440	NA	0	NA	NA	NA
Central	29377119	6179309	6184440	NA	0	NA	NA	NA
Southern_Interior	29377119	6179309	6184440	NA	0	NA	NA	NA
Northern_Coastal	29378487	154473	169289	0.0033319530370878	114	4329	1299238	43796
Central	29378487	154473	169289	0.0020838294832102	114	315	151164	0
Southern_Interior	29378487	154473	169289	0.0018346519894507	114	32	17442	0
Northern_Coastal	29377201	839469	867739	0.0	88	0	1007480	29248
Central	29377201	839469	867739	0.0	88	0	116688	0
Southern_Interior	29377201	839469	867739	0.0	88	0	13464	0
Northern_Coastal	29380411	19325	22680	NA	0	NA	NA	NA
Central	29380411	19325	22680	NA	0	NA	NA	NA
Southern_Interior	29380411	19325	22680	NA	0	NA	NA	NA
Southern_Interior	29380411	274932	275886	0.0028767375494798	284	125	43452	0
Northern_Coastal	29380411	274932	275886	0.0020117835666916	284	6558	3259794	86010
Central	29380411	274932	275886	0.0021748135874067	284	819	376584	0
Central	29380411	1134949	1140435	0.0012172210314625	171	276	226746	0
Northern_Coastal	29380411	1134949	1140435	0.0008575431898054	171	1680	1959085	55466
Southern_Interior	29380411	1134949	1140435	0.0006657268170426	171	17	25536	627
Northern_Coastal	29380411	2069758	2122690	0.0025753922129891	379	11134	4323225	141774
Central	29380411	2069758	2122690	0.0021829223257149	379	1064	487420	15134
Southern_Interior	29380411	2069758	2122690	0.0027592391398071	379	160	57987	0
Southern_Interior	29380411	2225070	2278512	0.0015990086146589	327	80	50031	0
Central	29380411	2225070	2278512	0.001226931610094	327	532	433602	0
Northern_Coastal	29380411	2225070	2278512	0.0014554238006875	327	5488	3770723	81664
Southern_Interior	29380411	2594567	2649003	0.0	97	0	14841	0
Northern_Coastal	29380411	2594567	2649003	0.0	97	0	1113172	29585
Central	29380411	2594567	2649003	0.0	97	0	128622	0
Central	29380411	3271714	3312143	0.0094554079023571	195	2400	253823	4747
Northern_Coastal	29380411	3271714	3312143	0.009229370820376	195	20612	2233305	63990
Southern_Interior	29380411	3271714	3312143	0.0094519859225741	195	282	29835	0
Northern_Coastal	29380411	3812248	3837948	NA	0	NA	NA	NA
Central	29380411	3812248	3837948	NA	0	NA	NA	NA
Southern_Interior	29380411	3812248	3837948	NA	0	NA	NA	NA
Central	29380411	4081731	4082269	NA	0	NA	NA	NA
Northern_Coastal	29380411	4081731	4082269	NA	0	NA	NA	NA
Southern_Interior	29380411	4081731	4082269	NA	0	NA	NA	NA
Southern_Interior	29380411	4227319	4509489	0.0	106	0	16218	0
Central	29380411	4227319	4509489	0.0	106	0	140556	0
Northern_Coastal	29380411	4227319	4509489	0.0	106	0	1247871	915
Northern_Coastal	29381428	89360	93435	NA	0	NA	NA	NA
Central	29381428	89360	93435	NA	0	NA	NA	NA
Southern_Interior	29381428	89360	93435	NA	0	NA	NA	NA
Northern_Coastal	29381428	395215	400726	0.003463867544708	209	8305	2397609	64620
Central	29381428	395215	400726	0.0031412172578765	209	868	276326	808
Southern_Interior	29381428	395215	400726	0.0040028770678925	209	128	31977	0
Northern_Coastal	29381428	1252437	1312528	0.0082002477883608	319	29791	3632939	125200
Central	29381428	1252437	1312528	0.0080632366139615	319	3405	422287	707
Southern_Interior	29381428	1252437	1312528	0.0079087016206691	319	386	48807	0
Northern_Coastal	29377941	502707	676291	0.0040173335204183	443	20643	5138483	80500
Central	29377941	502707	676291	0.0054751675428524	443	3214	587014	404
Southern_Interior	29377941	502707	676291	0.0056802254385576	443	385	67779	0
Northern_Coastal	29381252	399850	401484	0.0	105	0	1204378	32627
Central	29381252	399850	401484	0.0	105	0	139230	0
Southern_Interior	29381252	399850	401484	0.0	105	0	16065	0
Southern_Interior	29381102	288691	472009	0.0028555111364934	103	45	15759	0
Central	29381102	288691	472009	0.0042173702938979	103	576	136578	0
Northern_Coastal	29381102	288691	472009	0.0046763475264582	103	5529	1182333	31110
Northern_Coastal	29381102	766004	774170	NA	0	NA	NA	NA
Southern_Interior	29381102	766004	774170	NA	0	NA	NA	NA
Central	29381102	766004	774170	NA	0	NA	NA	NA
Northern_Coastal	29381102	955757	1090591	0.0049386130496778	791	44963	9104378	214393
Southern_Interior	29381102	955757	1090591	0.0020574601522024	791	249	121023	0
Central	29381102	955757	1090591	0.0080547301607056	791	8284	1028464	20402
Northern_Coastal	29381102	1198821	1238980	0.0037825186859516	446	19318	5107179	147147
Central	29381102	1198821	1238980	0.006162934376005	446	3641	590790	606
Southern_Interior	29381102	1198821	1238980	0.0019637152319821	446	134	68238	0
Central	29381102	1381860	1431657	NA	0	NA	NA	NA
Southern_Interior	29381102	1381860	1431657	NA	0	NA	NA	NA
Northern_Coastal	29381102	1381860	1431657	NA	0	NA	NA	NA
Northern_Coastal	29381102	1693098	1705056	0.0	140	0	1544898	104442
Central	29381102	1693098	1705056	0.0	140	0	178570	7070
Southern_Interior	29381102	1693098	1705056	0.0	140	0	21387	33
Northern_Coastal	29381102	2217755	2227718	NA	0	NA	NA	NA
Central	29381102	2217755	2227718	NA	0	NA	NA	NA
Southern_Interior	29381102	2217755	2227718	NA	0	NA	NA	NA
Southern_Interior	29381102	2684053	2686857	NA	0	NA	NA	NA
Central	29381102	2684053	2686857	NA	0	NA	NA	NA
Northern_Coastal	29381102	2684053	2686857	NA	0	NA	NA	NA
Central	29381102	3976974	4046718	0.0027077497665732	315	1131	417690	0
Northern_Coastal	29381102	3976974	4046718	0.0012506915742752	315	4537	3627593	83422
Southern_Interior	29381102	3976974	4046718	0.0029878618113912	315	144	48195	0
Northern_Coastal	29381102	4107008	4109303	NA	0	NA	NA	NA
Central	29381102	4107008	4109303	NA	0	NA	NA	NA
Southern_Interior	29381102	4107008	4109303	NA	0	NA	NA	NA
Southern_Interior	29381102	4812754	4814195	NA	0	NA	NA	NA
Northern_Coastal	29381102	4812754	4814195	NA	0	NA	NA	NA
Central	29381102	4812754	4814195	NA	0	NA	NA	NA
Northern_Coastal	29381102	4862890	4863696	NA	0	NA	NA	NA
Central	29381102	4862890	4863696	NA	0	NA	NA	NA
Southern_Interior	29381102	4862890	4863696	NA	0	NA	NA	NA
Southern_Interior	29381102	5065741	5114760	NA	0	NA	NA	NA
Central	29381102	5065741	5114760	NA	0	NA	NA	NA
Northern_Coastal	29381102	5065741	5114760	NA	0	NA	NA	NA
Northern_Coastal	29380238	613119	883350	0.0	110	0	1260855	35055
Central	29380238	613119	883350	0.0	110	0	145254	606
Southern_Interior	29380238	613119	883350	0.0	110	0	16830	0
Northern_Coastal	29380238	1741683	1756592	0.002624990257275	430	12899	4913923	151907
Central	29380238	1741683	1756592	0.0024667498286979	430	1404	569170	1010
Southern_Interior	29380238	1741683	1756592	0.0023103815169478	430	152	65790	0
Northern_Coastal	29380238	1788956	1790009	NA	0	NA	NA	NA
Central	29380238	1788956	1790009	NA	0	NA	NA	NA
Southern_Interior	29380238	1788956	1790009	NA	0	NA	NA	NA
Southern_Interior	29381924	1619051	1700689	0.0037596159407715	113	65	17289	0
Northern_Coastal	29381924	1619051	1700689	0.0029697342044342	113	3751	1263076	68177
Central	29381924	1619051	1700689	0.0024553506182222	113	336	136844	12994
Northern_Coastal	29381924	2622283	2625311	NA	0	NA	NA	NA
Southern_Interior	29381924	2622283	2625311	NA	0	NA	NA	NA
Central	29381924	2622283	2625311	NA	0	NA	NA	NA
Northern_Coastal	29381924	2724890	2728024	NA	0	NA	NA	NA
Central	29381924	2724890	2728024	NA	0	NA	NA	NA
Southern_Interior	29381924	2724890	2728024	NA	0	NA	NA	NA
Northern_Coastal	29381924	2991531	3275982	0.0020489813580923	114	2680	1307967	35067
Central	29381924	2991531	3275982	0.0031753592125109	114	480	151164	0
Southern_Interior	29381924	2991531	3275982	0.0037266368535718	114	65	17442	0
Central	29381924	3465841	3550012	NA	0	NA	NA	NA
Southern_Interior	29381924	3465841	3550012	NA	0	NA	NA	NA
Northern_Coastal	29381924	3465841	3550012	NA	0	NA	NA	NA
Northern_Coastal	29381924	4093900	4137745	0.0022623176308015	277	7079	3129092	134245
Central	29381924	4093900	4137745	0.0011883359400655	277	427	359326	7976
Southern_Interior	29381924	4093900	4137745	0.0	277	0	42381	0
Northern_Coastal	29377929	317854	321843	NA	0	NA	NA	NA
Central	29377929	317854	321843	NA	0	NA	NA	NA
Southern_Interior	29377929	317854	321843	NA	0	NA	NA	NA
Northern_Coastal	29377929	364348	365511	NA	0	NA	NA	NA
Central	29377929	364348	365511	NA	0	NA	NA	NA
Southern_Interior	29377929	364348	365511	NA	0	NA	NA	NA
Northern_Coastal	29377929	511375	630451	0.0028568266777381	111	3640	1274141	33550
Central	29377929	511375	630451	0.0050208579620344	111	739	147186	0
Southern_Interior	29377929	511375	630451	0.0059471235941824	111	101	16983	0
Northern_Coastal	29377929	1996724	2031573	0.0057552024673816	101	6643	1154260	35621
Central	29377929	1996724	2031573	0.0055740020132514	101	742	133118	808
Southern_Interior	29377929	1996724	2031573	0.0056946871157704	101	88	15453	0
Central	29378545	516885	519612	NA	0	NA	NA	NA
Southern_Interior	29378545	516885	519612	NA	0	NA	NA	NA
Northern_Coastal	29378545	516885	519612	NA	0	NA	NA	NA
Southern_Interior	29378545	614128	894529	0.0036601307189542	100	56	15300	0
Central	29378545	614128	894529	0.002918552036199	100	387	132600	0
Northern_Coastal	29378545	614128	894529	0.0028183341154756	100	3225	1144293	33807
Northern_Coastal	29378545	936025	941590	NA	0	NA	NA	NA
Southern_Interior	29378545	936025	941590	NA	0	NA	NA	NA
Central	29378545	936025	941590	NA	0	NA	NA	NA
Southern_Interior	29378545	1106490	1117521	NA	0	NA	NA	NA
Central	29378545	1106490	1117521	NA	0	NA	NA	NA
Northern_Coastal	29378545	1106490	1117521	NA	0	NA	NA	NA
Central	29378545	1258337	1313523	0.0036377963414162	624	3010	827424	0
Southern_Interior	29378545	1258337	1313523	0.0047762694821518	624	456	95472	0
Northern_Coastal	29378545	1258337	1313523	0.0039887972660685	624	28587	7166822	184522
Southern_Interior	29378545	1559728	1592009	0.0021279829761361	172	56	26316	0
Central	29378545	1559728	1592009	0.0013823671391582	172	315	227870	202
Northern_Coastal	29378545	1559728	1592009	0.001632912941825	172	3175	1944378	81954
Southern_Interior	29378545	1689901	1696289	NA	0	NA	NA	NA
Central	29378545	1689901	1696289	NA	0	NA	NA	NA
Northern_Coastal	29378545	1689901	1696289	NA	0	NA	NA	NA
Southern_Interior	29378545	1888609	1894366	NA	0	NA	NA	NA
Central	29378545	1888609	1894366	NA	0	NA	NA	NA
Northern_Coastal	29378545	1888609	1894366	NA	0	NA	NA	NA
Northern_Coastal	29378545	2231475	2303393	0.0016485481838748	537	10144	6153293	173104
Central	29378545	2231475	2303393	0.0018811141485953	537	1337	710749	1313
Southern_Interior	29378545	2231475	2303393	0.0022395053614245	537	184	82161	0
Northern_Coastal	29378545	2952128	3024079	0.001550392493344	304	5400	3482989	98435
Central	29378545	2952128	3024079	0.0015589452877335	304	627	402195	909
Southern_Interior	29378545	2952128	3024079	0.001547987616099	304	72	46512	0
Southern_Interior	29378545	3883748	4048638	0.0030198670017477	635	292	96693	462
Central	29378545	3883748	4048638	0.0026577463036185	635	2200	827769	14241
Northern_Coastal	29378545	3883748	4048638	0.0030547073355073	635	21914	7173846	307089
Southern_Interior	29378545	4233549	4299933	NA	0	NA	NA	NA
Central	29378545	4233549	4299933	NA	0	NA	NA	NA
Northern_Coastal	29378545	4233549	4299933	NA	0	NA	NA	NA
Central	29378545	4875316	4883291	0.0027356342235234	153	555	202878	0
Northern_Coastal	29378545	4875316	4883291	0.0030130851060203	153	5304	1760322	42171
Southern_Interior	29378545	4875316	4883291	0.00239224229997	153	56	23409	0
Northern_Coastal	29382056	804204	809653	NA	0	NA	NA	NA
Central	29382056	804204	809653	NA	0	NA	NA	NA
Southern_Interior	29382056	804204	809653	NA	0	NA	NA	NA
Northern_Coastal	29382056	1140799	1144715	NA	0	NA	NA	NA
Central	29382056	1140799	1144715	NA	0	NA	NA	NA
Southern_Interior	29382056	1140799	1144715	NA	0	NA	NA	NA
Northern_Coastal	29382056	1750306	1754072	0.0036486919188988	212	8740	2395379	102193
Central	29382056	1750306	1754072	0.002959674435812	212	832	281112	0
Southern_Interior	29382056	1750306	1754072	0.0015106671599457	212	49	32436	0
Northern_Coastal	29378019	917355	923457	NA	0	NA	NA	NA
Central	29378019	917355	923457	NA	0	NA	NA	NA
Southern_Interior	29378019	917355	923457	NA	0	NA	NA	NA
Northern_Coastal	29378019	1997310	2164587	NA	0	NA	NA	NA
Central	29378019	1997310	2164587	NA	0	NA	NA	NA
Southern_Interior	29378019	1997310	2164587	NA	0	NA	NA	NA
Northern_Coastal	29378874	59495	73382	NA	0	NA	NA	NA
Central	29378874	59495	73382	NA	0	NA	NA	NA
Southern_Interior	29378874	59495	73382	NA	0	NA	NA	NA
Southern_Interior	29378874	481537	484874	NA	0	NA	NA	NA
Central	29378874	481537	484874	NA	0	NA	NA	NA
Northern_Coastal	29378874	481537	484874	NA	0	NA	NA	NA
Northern_Coastal	29378874	519061	520559	NA	0	NA	NA	NA
Central	29378874	519061	520559	NA	0	NA	NA	NA
Southern_Interior	29378874	519061	520559	NA	0	NA	NA	NA
Northern_Coastal	29378874	1508295	1514672	NA	0	NA	NA	NA
Central	29378874	1508295	1514672	NA	0	NA	NA	NA
Southern_Interior	29378874	1508295	1514672	NA	0	NA	NA	NA
Northern_Coastal	29378874	1665696	1833675	0.0039719944535994	521	23349	5878407	259494
Southern_Interior	29378874	1665696	1833675	0.0037384115514407	521	298	79713	0
Central	29378874	1665696	1833675	0.0039219279216441	521	2654	676708	14138
Central	29378874	2349569	2352842	NA	0	NA	NA	NA
Northern_Coastal	29378874	2349569	2352842	NA	0	NA	NA	NA
Southern_Interior	29378874	2349569	2352842	NA	0	NA	NA	NA
Northern_Coastal	29377197	119474	123697	0.0	189	0	2045255	181354
Central	29377197	119474	123697	0.0	189	0	242744	7870
Southern_Interior	29377197	119474	123697	0.0	189	0	28554	363
Northern_Coastal	29377718	79720	117136	0.0	112	0	1285312	34160
Central	29377718	79720	117136	0.0	112	0	148512	0
Southern_Interior	29377718	79720	117136	0.0	112	0	17136	0
Northern_Coastal	29377718	626038	847235	NA	0	NA	NA	NA
Central	29377718	626038	847235	NA	0	NA	NA	NA
Southern_Interior	29377718	626038	847235	NA	0	NA	NA	NA
Northern_Coastal	29377718	867454	921065	0.0	99	0	1136124	30195
Central	29377718	867454	921065	0.0	99	0	131274	0
Southern_Interior	29377718	867454	921065	0.0	99	0	15147	0
Northern_Coastal	29377718	1239432	1294773	0.0	110	0	1262360	33550
Central	29377718	1239432	1294773	0.0	110	0	145860	0
Southern_Interior	29377718	1239432	1294773	0.0	110	0	16830	0
Northern_Coastal	29353435	281	8150	0.0	96	0	1101696	29280
Central	29353435	281	8150	0.0	96	0	127296	0
Southern_Interior	29353435	281	8150	0.0	96	0	14688	0
Northern_Coastal	29353435	147298	149023	NA	0	NA	NA	NA
Central	29353435	147298	149023	NA	0	NA	NA	NA
Southern_Interior	29353435	147298	149023	NA	0	NA	NA	NA
Northern_Coastal	29381592	463304	487955	NA	0	NA	NA	NA
Central	29381592	463304	487955	NA	0	NA	NA	NA
Southern_Interior	29381592	463304	487955	NA	0	NA	NA	NA
Northern_Coastal	29381592	1098607	1163110	NA	0	NA	NA	NA
Central	29381592	1098607	1163110	NA	0	NA	NA	NA
Southern_Interior	29381592	1098607	1163110	NA	0	NA	NA	NA
Northern_Coastal	29381592	1409220	1410538	NA	0	NA	NA	NA
Central	29381592	1409220	1410538	NA	0	NA	NA	NA
Southern_Interior	29381592	1409220	1410538	NA	0	NA	NA	NA
Northern_Coastal	29357552	44166	46648	0.0044793927479745	115	5913	1320045	34770
Central	29357552	44166	46648	0.0042691324021247	115	651	152490	0
Southern_Interior	29357552	44166	46648	0.0045467462347257	115	80	17595	0
Northern_Coastal	29378000	168849	294435	0.0027497917879496	314	9872	3590090	109144
Central	29378000	168849	294435	0.0048299084454948	314	2011	416364	0
Southern_Interior	29378000	168849	294435	0.0034969401773448	314	168	48042	0
Northern_Coastal	29379530	562731	663393	NA	0	NA	NA	NA
Central	29379530	562731	663393	NA	0	NA	NA	NA
Southern_Interior	29379530	562731	663393	NA	0	NA	NA	NA
Northern_Coastal	29379530	796971	878618	0.0	89	0	1010339	38170
Central	29379530	796971	878618	0.0	89	0	118014	0
Southern_Interior	29379530	796971	878618	0.0	89	0	13584	33
Northern_Coastal	29379530	1448977	1546762	NA	0	NA	NA	NA
Central	29379530	1448977	1546762	NA	0	NA	NA	NA
Southern_Interior	29379530	1448977	1546762	NA	0	NA	NA	NA
Northern_Coastal	29379530	1873628	1875246	NA	0	NA	NA	NA
Central	29379530	1873628	1875246	NA	0	NA	NA	NA
Southern_Interior	29379530	1873628	1875246	NA	0	NA	NA	NA
Northern_Coastal	29377613	61216	269539	NA	0	NA	NA	NA
Central	29377613	61216	269539	NA	0	NA	NA	NA
Southern_Interior	29377613	61216	269539	NA	0	NA	NA	NA
Northern_Coastal	29377613	443487	447764	NA	0	NA	NA	NA
Central	29377613	443487	447764	NA	0	NA	NA	NA
Southern_Interior	29377613	443487	447764	NA	0	NA	NA	NA
Northern_Coastal	29377613	771134	787662	NA	0	NA	NA	NA
Central	29377613	771134	787662	NA	0	NA	NA	NA
Southern_Interior	29377613	771134	787662	NA	0	NA	NA	NA
Northern_Coastal	29377613	1016504	1065158	0.0023839452126045	199	5445	2284029	60390
Central	29377613	1016504	1065158	0.0021828600013642	199	576	263874	0
Southern_Interior	29377613	1016504	1065158	0.0025289847932472	199	77	30447	0
Northern_Coastal	29377613	1095260	1105271	NA	0	NA	NA	NA
Central	29377613	1095260	1105271	NA	0	NA	NA	NA
Southern_Interior	29377613	1095260	1105271	NA	0	NA	NA	NA
Northern_Coastal	29381994	0	5100	NA	0	NA	NA	NA
Central	29381994	0	5100	NA	0	NA	NA	NA
Southern_Interior	29381994	0	5100	NA	0	NA	NA	NA
Northern_Coastal	29381994	1297548	1525686	NA	0	NA	NA	NA
Central	29381994	1297548	1525686	NA	0	NA	NA	NA
Southern_Interior	29381994	1297548	1525686	NA	0	NA	NA	NA
Northern_Coastal	29381994	2115044	2116337	NA	0	NA	NA	NA
Central	29381994	2115044	2116337	NA	0	NA	NA	NA
Southern_Interior	29381994	2115044	2116337	NA	0	NA	NA	NA
Northern_Coastal	29381994	2791065	2848769	NA	0	NA	NA	NA
Central	29381994	2791065	2848769	NA	0	NA	NA	NA
Southern_Interior	29381994	2791065	2848769	NA	0	NA	NA	NA
Northern_Coastal	29379327	3005	73769	NA	0	NA	NA	NA
Central	29379327	3005	73769	NA	0	NA	NA	NA
Southern_Interior	29379327	3005	73769	NA	0	NA	NA	NA
Southern_Interior	29379997	401626	481012	NA	0	NA	NA	NA
Central	29379997	401626	481012	NA	0	NA	NA	NA
Northern_Coastal	29379997	401626	481012	NA	0	NA	NA	NA
Northern_Coastal	29379997	1403025	1471090	0.0013448456361556	652	10061	7481156	200056
Central	29379997	1403025	1471090	0.001142788403705	652	988	864552	0
Southern_Interior	29379997	1403025	1471090	0.000822005693893	652	82	99756	0
Southern_Interior	29379997	1588139	1840106	0.0	215	0	32895	0
Northern_Coastal	29379997	1588139	1840106	0.0	215	0	2464029	68886
Central	29379997	1588139	1840106	0.0	215	0	285090	0
Northern_Coastal	29379997	2639825	2737533	NA	0	NA	NA	NA
Central	29379997	2639825	2737533	NA	0	NA	NA	NA
Southern_Interior	29379997	2639825	2737533	NA	0	NA	NA	NA
Southern_Interior	29379997	2936428	2941266	NA	0	NA	NA	NA
Central	29379997	2936428	2941266	NA	0	NA	NA	NA
Northern_Coastal	29379997	2936428	2941266	NA	0	NA	NA	NA
Northern_Coastal	29379997	3303779	3324382	NA	0	NA	NA	NA
Central	29379997	3303779	3324382	NA	0	NA	NA	NA
Southern_Interior	29379997	3303779	3324382	NA	0	NA	NA	NA
Southern_Interior	29379997	3334914	3335774	NA	0	NA	NA	NA
Northern_Coastal	29379997	3334914	3335774	NA	0	NA	NA	NA
Central	29379997	3334914	3335774	NA	0	NA	NA	NA
Central	29379997	3774727	3827316	0.0	93	0	122611	707
Southern_Interior	29379997	3774727	3827316	0.0	93	0	14229	0
Northern_Coastal	29379997	3774727	3827316	0.0	93	0	1067268	28365
Southern_Interior	29379997	4250295	4253647	0.0044817927170868	105	72	16065	0
Central	29379997	4250295	4253647	0.0043956043956043	105	612	139230	0
Northern_Coastal	29379997	4250295	4253647	0.0047772979936541	105	5607	1173676	63329
Central	29379997	4680347	4718349	NA	0	NA	NA	NA
Southern_Interior	29379997	4680347	4718349	NA	0	NA	NA	NA
Northern_Coastal	29379997	4680347	4718349	NA	0	NA	NA	NA
Northern_Coastal	29380036	622994	629591	0.0037371552932009	108	4633	1239713	32635
Central	29380036	622994	629591	0.0019272666331489	108	276	143208	0
Southern_Interior	29380036	622994	629591	0.0010288065843621	108	17	16524	0
Northern_Coastal	29380036	1261401	1265673	0.002070482681275	103	2448	1182333	31110
Central	29380036	1261401	1265673	0.0028335456662127	103	387	136578	0
Southern_Interior	29380036	1261401	1265673	0.0020305856970619	103	32	15759	0
Northern_Coastal	29380036	1558659	1627173	0.0020357992208441	113	2640	1296788	34465
Central	29380036	1558659	1627173	0.0024643207757601	113	369	149737	101
Southern_Interior	29380036	1558659	1627173	0.0044536988836832	113	77	17289	0
Northern_Coastal	29381995	319625	322789	NA	0	NA	NA	NA
Central	29381995	319625	322789	NA	0	NA	NA	NA
Southern_Interior	29381995	319625	322789	NA	0	NA	NA	NA
Southern_Interior	29381693	70208	75771	0.0064718697936691	102	101	15606	0
Central	29381693	70208	75771	0.009231614752759	102	1243	134646	606
Northern_Coastal	29381693	70208	75771	0.006891136708572	102	7855	1139870	61792
Southern_Interior	29381693	205832	206858	0.0222281104634045	222	755	33966	0
Central	29381693	205832	206858	0.0241938771350536	222	7122	294372	0
Northern_Coastal	29381693	205832	206858	0.0185476669862826	222	47276	2548892	66490
Northern_Coastal	29381693	363791	785140	NA	0	NA	NA	NA
Central	29381693	363791	785140	NA	0	NA	NA	NA
Southern_Interior	29381693	363791	785140	NA	0	NA	NA	NA
Southern_Interior	29381693	1280359	1291690	NA	0	NA	NA	NA
Northern_Coastal	29381693	1280359	1291690	NA	0	NA	NA	NA
Central	29381693	1280359	1291690	NA	0	NA	NA	NA
Northern_Coastal	29381693	1396215	1398000	NA	0	NA	NA	NA
Southern_Interior	29381693	1396215	1398000	NA	0	NA	NA	NA
Central	29381693	1396215	1398000	NA	0	NA	NA	NA
Southern_Interior	29381693	1837436	1924602	NA	0	NA	NA	NA
Central	29381693	1837436	1924602	NA	0	NA	NA	NA
Northern_Coastal	29381693	1837436	1924602	NA	0	NA	NA	NA
Central	29381693	1986170	2057537	0.0	81	0	107406	0
Southern_Interior	29381693	1986170	2057537	0.0	81	0	12393	0
Northern_Coastal	29381693	1986170	2057537	0.0	81	0	929556	24705
Central	29381693	2175923	2253182	NA	0	NA	NA	NA
Northern_Coastal	29381693	2175923	2253182	NA	0	NA	NA	NA
Southern_Interior	29381693	2175923	2253182	NA	0	NA	NA	NA
Northern_Coastal	29380022	6972	8138	NA	0	NA	NA	NA
Central	29380022	6972	8138	NA	0	NA	NA	NA
Southern_Interior	29380022	6972	8138	NA	0	NA	NA	NA
Northern_Coastal	29380562	109461	205866	NA	0	NA	NA	NA
Central	29380562	109461	205866	NA	0	NA	NA	NA
Southern_Interior	29380562	109461	205866	NA	0	NA	NA	NA
Northern_Coastal	29380562	615010	749325	NA	0	NA	NA	NA
Central	29380562	615010	749325	NA	0	NA	NA	NA
Southern_Interior	29380562	615010	749325	NA	0	NA	NA	NA
Northern_Coastal	28413523	561	2143	NA	0	NA	NA	NA
Central	28413523	561	2143	NA	0	NA	NA	NA
Southern_Interior	28413523	561	2143	NA	0	NA	NA	NA
Northern_Coastal	29378656	40015	129432	0.003889650148301	101	4485	1153060	36821
Central	29378656	40015	129432	0.0044427519675044	101	595	133926	0
Southern_Interior	29378656	40015	129432	0.0036238918009448	101	56	15453	0
Southern_Interior	29379855	38497	125615	0.0	97	0	14841	0
Central	29379855	38497	125615	0.0	97	0	128622	0
Northern_Coastal	29379855	38497	125615	0.0	97	0	1113172	29585
Northern_Coastal	29379855	400072	720040	NA	0	NA	NA	NA
Central	29379855	400072	720040	NA	0	NA	NA	NA
Southern_Interior	29379855	400072	720040	NA	0	NA	NA	NA
Northern_Coastal	29379855	872786	874727	NA	0	NA	NA	NA
Central	29379855	872786	874727	NA	0	NA	NA	NA
Southern_Interior	29379855	872786	874727	NA	0	NA	NA	NA
Northern_Coastal	29379855	1117321	1141747	NA	0	NA	NA	NA
Central	29379855	1117321	1141747	NA	0	NA	NA	NA
Southern_Interior	29379855	1117321	1141747	NA	0	NA	NA	NA
Southern_Interior	29379855	1166172	1179368	NA	0	NA	NA	NA
Central	29379855	1166172	1179368	NA	0	NA	NA	NA
Northern_Coastal	29379855	1166172	1179368	NA	0	NA	NA	NA
Northern_Coastal	29379855	1232986	1317270	NA	0	NA	NA	NA
Central	29379855	1232986	1317270	NA	0	NA	NA	NA
Southern_Interior	29379855	1232986	1317270	NA	0	NA	NA	NA
Northern_Coastal	29380554	43431	44161	NA	0	NA	NA	NA
Central	29380554	43431	44161	NA	0	NA	NA	NA
Southern_Interior	29380554	43431	44161	NA	0	NA	NA	NA
Northern_Coastal	29380554	796559	802789	NA	0	NA	NA	NA
Central	29380554	796559	802789	NA	0	NA	NA	NA
Southern_Interior	29380554	796559	802789	NA	0	NA	NA	NA
Northern_Coastal	29380554	1331452	1400955	0.0022807852086297	217	5605	2457487	98990
Central	29380554	1331452	1400955	0.0021269053527118	217	612	287742	0
Southern_Interior	29380554	1331452	1400955	0.0009638263907713	217	32	33201	0
Northern_Coastal	29380554	1465033	1467992	0.0	107	0	1251112	9455
Central	29380554	1465033	1467992	0.0	107	0	141882	0
Southern_Interior	29380554	1465033	1467992	0.0	107	0	16371	0
Northern_Coastal	29380554	1778038	1783532	NA	0	NA	NA	NA
Central	29380554	1778038	1783532	NA	0	NA	NA	NA
Southern_Interior	29380554	1778038	1783532	NA	0	NA	NA	NA
Northern_Coastal	29379503	700816	702168	NA	0	NA	NA	NA
Central	29379503	700816	702168	NA	0	NA	NA	NA
Southern_Interior	29379503	700816	702168	NA	0	NA	NA	NA
Northern_Coastal	29379503	1158619	1204700	NA	0	NA	NA	NA
Central	29379503	1158619	1204700	NA	0	NA	NA	NA
Southern_Interior	29379503	1158619	1204700	NA	0	NA	NA	NA
Northern_Coastal	29379503	1490755	1491733	NA	0	NA	NA	NA
Central	29379503	1490755	1491733	NA	0	NA	NA	NA
Southern_Interior	29379503	1490755	1491733	NA	0	NA	NA	NA
Northern_Coastal	29379503	2211669	2269394	NA	0	NA	NA	NA
Central	29379503	2211669	2269394	NA	0	NA	NA	NA
Southern_Interior	29379503	2211669	2269394	NA	0	NA	NA	NA
Northern_Coastal	29381236	842503	1047267	0.0031956109378267	108	3927	1228873	43475
Central	29381236	842503	1047267	0.0035403050108932	108	507	143208	0
Southern_Interior	29381236	842503	1047267	0.0043572984749455	108	72	16524	0
Southern_Interior	29381236	1504613	1508212	0.0	110	0	16830	0
Central	29381236	1504613	1508212	0.0	110	0	145860	0
Northern_Coastal	29381236	1504613	1508212	0.0	110	0	1262360	33550
Northern_Coastal	29381236	2454246	2459282	0.0	110	0	1261156	34754
Central	29381236	2454246	2459282	0.0	110	0	145860	0
Southern_Interior	29381236	2454246	2459282	0.0	110	0	16830	0
Northern_Coastal	29381236	2634868	2801515	0.000293498322726	222	745	2538345	77037
Southern_Interior	29381236	2634868	2801515	0.0009421185891774	222	32	33966	0
Central	29381236	2634868	2801515	0.0003452740612861	222	100	289625	4747
Southern_Interior	29381236	2938453	2972909	NA	0	NA	NA	NA
Central	29381236	2938453	2972909	NA	0	NA	NA	NA
Northern_Coastal	29381236	2938453	2972909	NA	0	NA	NA	NA
Southern_Interior	29381236	3219036	3224235	0.0044253812636165	96	65	14688	0
Central	29381236	3219036	3224235	0.0052790346907993	96	672	127296	0
Northern_Coastal	29381236	3219036	3224235	0.004244285154072	96	4773	1124571	6405
Central	29381236	3265712	3316127	NA	0	NA	NA	NA
Southern_Interior	29381236	3265712	3316127	NA	0	NA	NA	NA
Northern_Coastal	29381236	3265712	3316127	NA	0	NA	NA	NA
Southern_Interior	29381236	3511544	3513860	NA	0	NA	NA	NA
Central	29381236	3511544	3513860	NA	0	NA	NA	NA
Northern_Coastal	29381236	3511544	3513860	NA	0	NA	NA	NA
Northern_Coastal	29381236	3693559	3754764	NA	0	NA	NA	NA
Central	29381236	3693559	3754764	NA	0	NA	NA	NA
Southern_Interior	29381236	3693559	3754764	NA	0	NA	NA	NA
Southern_Interior	29381236	4168211	4171364	NA	0	NA	NA	NA
Central	29381236	4168211	4171364	NA	0	NA	NA	NA
Northern_Coastal	29381236	4168211	4171364	NA	0	NA	NA	NA
Central	29381236	4660439	4738823	NA	0	NA	NA	NA
Southern_Interior	29381236	4660439	4738823	NA	0	NA	NA	NA
Northern_Coastal	29381236	4660439	4738823	NA	0	NA	NA	NA
Central	29381236	4889467	4914277	NA	0	NA	NA	NA
Southern_Interior	29381236	4889467	4914277	NA	0	NA	NA	NA
Northern_Coastal	29381236	4889467	4914277	NA	0	NA	NA	NA
Central	29381236	5033469	5085631	NA	0	NA	NA	NA
Northern_Coastal	29381236	5033469	5085631	NA	0	NA	NA	NA
Southern_Interior	29381236	5033469	5085631	NA	0	NA	NA	NA
Southern_Interior	29381236	5356994	5362705	NA	0	NA	NA	NA
Central	29381236	5356994	5362705	NA	0	NA	NA	NA
Northern_Coastal	29381236	5356994	5362705	NA	0	NA	NA	NA
Southern_Interior	29381236	5871820	5881098	NA	0	NA	NA	NA
Central	29381236	5871820	5881098	NA	0	NA	NA	NA
Northern_Coastal	29381236	5871820	5881098	NA	0	NA	NA	NA
Northern_Coastal	29377652	811007	825648	NA	0	NA	NA	NA
Central	29377652	811007	825648	NA	0	NA	NA	NA
Southern_Interior	29377652	811007	825648	NA	0	NA	NA	NA
Northern_Coastal	29377652	892610	1085259	NA	0	NA	NA	NA
Central	29377652	892610	1085259	NA	0	NA	NA	NA
Southern_Interior	29377652	892610	1085259	NA	0	NA	NA	NA
Northern_Coastal	29377652	1553348	1596194	NA	0	NA	NA	NA
Central	29377652	1553348	1596194	NA	0	NA	NA	NA
Southern_Interior	29377652	1553348	1596194	NA	0	NA	NA	NA
Northern_Coastal	29378915	820083	826394	NA	0	NA	NA	NA
Central	29378915	820083	826394	NA	0	NA	NA	NA
Southern_Interior	29378915	820083	826394	NA	0	NA	NA	NA
Northern_Coastal	29378915	929966	957314	NA	0	NA	NA	NA
Central	29378915	929966	957314	NA	0	NA	NA	NA
Southern_Interior	29378915	929966	957314	NA	0	NA	NA	NA
Northern_Coastal	29378915	1005199	1007854	NA	0	NA	NA	NA
Central	29378915	1005199	1007854	NA	0	NA	NA	NA
Southern_Interior	29378915	1005199	1007854	NA	0	NA	NA	NA
Northern_Coastal	29378915	1058629	1067379	NA	0	NA	NA	NA
Central	29378915	1058629	1067379	NA	0	NA	NA	NA
Southern_Interior	29378915	1058629	1067379	NA	0	NA	NA	NA
Northern_Coastal	29378607	162517	169456	NA	0	NA	NA	NA
Central	29378607	162517	169456	NA	0	NA	NA	NA
Southern_Interior	29378607	162517	169456	NA	0	NA	NA	NA
Northern_Coastal	29378607	451661	544093	NA	0	NA	NA	NA
Central	29378607	451661	544093	NA	0	NA	NA	NA
Southern_Interior	29378607	451661	544093	NA	0	NA	NA	NA
Southern_Interior	29379593	116593	122346	NA	0	NA	NA	NA
Central	29379593	116593	122346	NA	0	NA	NA	NA
Northern_Coastal	29379593	116593	122346	NA	0	NA	NA	NA
Northern_Coastal	29379593	269710	272913	NA	0	NA	NA	NA
Central	29379593	269710	272913	NA	0	NA	NA	NA
Southern_Interior	29379593	269710	272913	NA	0	NA	NA	NA
Northern_Coastal	29379593	640638	673836	0.0002378964321013	114	304	1277867	65167
Central	29379593	640638	673836	0.0006615331692731	114	100	151164	0
Southern_Interior	29379593	640638	673836	0.0	114	0	17442	0
Southern_Interior	29379593	766674	799179	0.0025631167499679	204	80	31212	0
Central	29379593	766674	799179	0.0018638846462502	204	504	270403	101
Northern_Coastal	29379593	766674	799179	0.001382041178399	204	3225	2333505	69819
Central	29379593	937181	978288	0.0011642983779206	228	352	302328	0
Northern_Coastal	29379593	937181	978288	0.0012325475094514	228	3225	2616532	69536
Southern_Interior	29379593	937181	978288	0.0012899896800825	228	45	34884	0
Northern_Coastal	29379593	1048048	1050590	NA	0	NA	NA	NA
Southern_Interior	29379593	1048048	1050590	NA	0	NA	NA	NA
Central	29379593	1048048	1050590	NA	0	NA	NA	NA
Southern_Interior	29379593	1121106	1121367	NA	0	NA	NA	NA
Central	29379593	1121106	1121367	NA	0	NA	NA	NA
Northern_Coastal	29379593	1121106	1121367	NA	0	NA	NA	NA
Northern_Coastal	29379593	1264400	1364723	0.0059346064189202	109	7411	1248777	35352
Central	29379593	1264400	1364723	0.0062269085474697	109	900	144534	0
Southern_Interior	29379593	1264400	1364723	0.0029381783294357	109	49	16677	0
Northern_Coastal	29379593	2057222	2060846	NA	0	NA	NA	NA
Central	29379593	2057222	2060846	NA	0	NA	NA	NA
Southern_Interior	29379593	2057222	2060846	NA	0	NA	NA	NA
Northern_Coastal	29382172	41404	44731	NA	0	NA	NA	NA
Central	29382172	41404	44731	NA	0	NA	NA	NA
Southern_Interior	29382172	41404	44731	NA	0	NA	NA	NA
Northern_Coastal	29382172	750687	776982	0.0023002848744623	415	10913	4744195	144920
Central	29382172	750687	776982	0.0006437532095957	415	351	545240	5050
Southern_Interior	29382172	750687	776982	0.0027403732577368	415	174	63495	0
Southern_Interior	29379082	9612	22866	0.0019365770999757	108	32	16524	0
Northern_Coastal	29379082	9612	22866	0.0013745116813326	108	1704	1239713	32635
Central	29379082	9612	22866	0.0027023629964806	108	387	143208	0
Northern_Coastal	29379082	352250	410163	0.0021209203171084	217	5253	2476755	79722
Central	29379082	352250	410163	0.0023458514919615	217	675	287742	0
Southern_Interior	29379082	352250	410163	0.0024095659769284	217	80	33201	0
Northern_Coastal	29379082	827730	862725	0.0063652639881809	105	7626	1198065	38940
Central	29379082	827730	862725	0.0095669036845507	105	1332	139230	0
Southern_Interior	29379082	827730	862725	0.0069716775599128	105	112	16065	0
Southern_Interior	29379082	1092295	1145724	0.0078301947841843	101	121	15453	0
Central	29379082	1092295	1145724	0.009108040201005	101	1218	133728	198
Northern_Coastal	29379082	1092295	1145724	0.0079558126957677	101	9253	1163049	26832
Northern_Coastal	29379082	1153678	1153987	NA	0	NA	NA	NA
Southern_Interior	29379082	1153678	1153987	NA	0	NA	NA	NA
Central	29379082	1153678	1153987	NA	0	NA	NA	NA
Southern_Interior	29379082	1275057	1276732	NA	0	NA	NA	NA
Central	29379082	1275057	1276732	NA	0	NA	NA	NA
Northern_Coastal	29379082	1275057	1276732	NA	0	NA	NA	NA
Northern_Coastal	29380963	216607	227644	0.0	109	0	1250884	33245
Central	29380963	216607	227644	0.0	109	0	144534	0
Southern_Interior	29380963	216607	227644	0.0	109	0	16677	0
Northern_Coastal	29380963	465445	470514	NA	0	NA	NA	NA
Central	29380963	465445	470514	NA	0	NA	NA	NA
Southern_Interior	29380963	465445	470514	NA	0	NA	NA	NA
Northern_Coastal	29380963	699692	803627	0.0076963033224284	324	28626	3719448	97596
Central	29380963	699692	803627	0.0063936545184846	324	2681	419322	10302
Southern_Interior	29380963	699692	803627	0.0068385378842895	324	339	49572	0
Northern_Coastal	29380963	851602	861006	0.006612419403259	219	16784	2538254	41785
Central	29380963	851602	861006	0.0057335895369739	219	1665	290394	0
Southern_Interior	29380963	851602	861006	0.006028591040678	219	202	33507	0
Northern_Coastal	29382138	1089767	1093559	NA	0	NA	NA	NA
Central	29382138	1089767	1093559	NA	0	NA	NA	NA
Southern_Interior	29382138	1089767	1093559	NA	0	NA	NA	NA
Northern_Coastal	29382138	2891059	2897242	NA	0	NA	NA	NA
Central	29382138	2891059	2897242	NA	0	NA	NA	NA
Southern_Interior	29382138	2891059	2897242	NA	0	NA	NA	NA
Northern_Coastal	29377892	214695	374506	0.0016232409354517	315	5865	3613142	97873
Central	29377892	214695	374506	0.0011491776197658	315	480	417690	0
Southern_Interior	29377892	214695	374506	0.0011619462599854	315	56	48195	0
Northern_Coastal	29377892	376177	383081	NA	0	NA	NA	NA
Central	29377892	376177	383081	NA	0	NA	NA	NA
Southern_Interior	29377892	376177	383081	NA	0	NA	NA	NA
Northern_Coastal	29377892	699776	706791	NA	0	NA	NA	NA
Central	29377892	699776	706791	NA	0	NA	NA	NA
Southern_Interior	29377892	699776	706791	NA	0	NA	NA	NA
Northern_Coastal	29377892	984503	989869	0.0048429405896563	116	6447	1331216	35380
Central	29377892	984503	989869	0.004576897071826	116	704	153816	0
Southern_Interior	29377892	984503	989869	0.0043385170160018	116	77	17748	0
Northern_Coastal	29377892	1590272	1595141	NA	0	NA	NA	NA
Central	29377892	1590272	1595141	NA	0	NA	NA	NA
Southern_Interior	29377892	1590272	1595141	NA	0	NA	NA	NA
Northern_Coastal	29379867	261291	346347	0.0024821669313239	428	12194	4912643	129625
Central	29379867	261291	346347	0.0036268982618028	428	2058	567427	101
Southern_Interior	29379867	261291	346347	0.0023975322216113	428	157	65484	0
Northern_Coastal	29378264	130634	181243	0.0004194011978	215	1029	2453498	79417
Central	29378264	130634	181243	0.0005222878338911	215	147	281454	3636
Southern_Interior	29378264	130634	181243	0.0009727922176622	215	32	32895	0
Northern_Coastal	29378264	835503	900889	0.0010624312465052	468	5704	5368818	144690
Central	29378264	835503	900889	0.0009096363076224	468	561	616730	3838
Southern_Interior	29378264	835503	900889	0.0009235184632652	468	65	70383	1221
Northern_Coastal	29378171	620445	623626	0.0072547847538005	195	16069	2214952	82343
Central	29378171	620445	623626	0.0015237653246703	195	394	258570	0
Southern_Interior	29378171	620445	623626	0.0	195	0	29835	0
Northern_Coastal	29378171	801870	868913	0.0021724979163244	433	10713	4931190	169983
Central	29378171	801870	868913	0.0004348430779847	433	247	568021	6137
Southern_Interior	29378171	801870	868913	0.0004830261588854	433	32	66249	0
Northern_Coastal	29352446	189974	206637	0.0	96	0	1089656	41320
Central	29352446	189974	206637	0.0	96	0	123357	3939
Southern_Interior	29352446	189974	206637	0.0	96	0	14688	0
Northern_Coastal	29372902	195339	203725	0.0043178515283151	110	5452	1262665	33245
Central	29372902	195339	203725	0.0029000411353352	110	423	145860	0
Southern_Interior	29372902	195339	203725	0.0076054664289958	110	128	16830	0
Northern_Coastal	29380702	229556	233398	NA	0	NA	NA	NA
Central	29380702	229556	233398	NA	0	NA	NA	NA
Southern_Interior	29380702	229556	233398	NA	0	NA	NA	NA
Northern_Coastal	29380702	429062	434584	NA	0	NA	NA	NA
Central	29380702	429062	434584	NA	0	NA	NA	NA
Southern_Interior	29380702	429062	434584	NA	0	NA	NA	NA
Southern_Interior	29381469	326873	327257	NA	0	NA	NA	NA
Central	29381469	326873	327257	NA	0	NA	NA	NA
Northern_Coastal	29381469	326873	327257	NA	0	NA	NA	NA
Southern_Interior	29381469	397182	398637	NA	0	NA	NA	NA
Northern_Coastal	29381469	397182	398637	NA	0	NA	NA	NA
Central	29381469	397182	398637	NA	0	NA	NA	NA
Southern_Interior	29381469	517493	522380	NA	0	NA	NA	NA
Northern_Coastal	29381469	517493	522380	NA	0	NA	NA	NA
Central	29381469	517493	522380	NA	0	NA	NA	NA
Southern_Interior	29381469	534864	536947	NA	0	NA	NA	NA
Northern_Coastal	29381469	534864	536947	NA	0	NA	NA	NA
Central	29381469	534864	536947	NA	0	NA	NA	NA
Northern_Coastal	29381469	551205	560841	0.0017349561515092	313	6233	3592598	94855
Central	29381469	551205	560841	0.0016649077915757	313	691	415038	0
Southern_Interior	29381469	551205	560841	0.0023596232955375	313	113	47889	0
Central	29381469	601476	673187	NA	0	NA	NA	NA
Northern_Coastal	29381469	601476	673187	NA	0	NA	NA	NA
Southern_Interior	29381469	601476	673187	NA	0	NA	NA	NA
Northern_Coastal	29381469	715695	788790	NA	0	NA	NA	NA
Central	29381469	715695	788790	NA	0	NA	NA	NA
Southern_Interior	29381469	715695	788790	NA	0	NA	NA	NA
Central	29381469	826443	846770	NA	0	NA	NA	NA
Northern_Coastal	29381469	826443	846770	NA	0	NA	NA	NA
Southern_Interior	29381469	826443	846770	NA	0	NA	NA	NA
Northern_Coastal	29381469	873584	876519	NA	0	NA	NA	NA
Central	29381469	873584	876519	NA	0	NA	NA	NA
Southern_Interior	29381469	873584	876519	NA	0	NA	NA	NA
Northern_Coastal	29381469	1250176	1251506	0.0	205	0	2346560	68545
Southern_Interior	29381469	1250176	1251506	0.0	205	0	31365	0
Central	29381469	1250176	1251506	0.0	205	0	271628	202
Southern_Interior	29381469	1284751	1288924	NA	0	NA	NA	NA
Central	29381469	1284751	1288924	NA	0	NA	NA	NA
Northern_Coastal	29381469	1284751	1288924	NA	0	NA	NA	NA
Northern_Coastal	29381469	1347598	1476895	NA	0	NA	NA	NA
Central	29381469	1347598	1476895	NA	0	NA	NA	NA
Southern_Interior	29381469	1347598	1476895	NA	0	NA	NA	NA
Northern_Coastal	29379412	143207	145610	NA	0	NA	NA	NA
Central	29379412	143207	145610	NA	0	NA	NA	NA
Southern_Interior	29379412	143207	145610	NA	0	NA	NA	NA
Northern_Coastal	29379412	1127176	1132259	0.0022034877581559	217	5488	2490597	65880
Central	29379412	1127176	1132259	0.0021790353858665	217	627	287742	0
Southern_Interior	29379412	1127176	1132259	0.0016866961838498	217	56	33201	0
Northern_Coastal	29378572	190204	195124	0.0010492114960856	213	2565	2444693	64660
Central	29378572	190204	195124	0.0013625135235929	213	369	270823	11615
Southern_Interior	29378572	190204	195124	0.0	213	0	32589	0
Northern_Coastal	29378572	1334088	1364475	0.0	108	0	1239408	32940
Central	29378572	1334088	1364475	0.0	108	0	143208	0
Southern_Interior	29378572	1334088	1364475	0.0	108	0	16524	0
Northern_Coastal	29380167	500088	566358	0.0	107	0	1221009	39558
Central	29380167	500088	566358	0.0	107	0	138953	2929
Southern_Interior	29380167	500088	566358	0.0	107	0	16371	0
Northern_Coastal	29380167	1163357	1313353	NA	0	NA	NA	NA
Central	29380167	1163357	1313353	NA	0	NA	NA	NA
Southern_Interior	29380167	1163357	1313353	NA	0	NA	NA	NA
Northern_Coastal	29380167	1420613	1424865	0.002039498428912	326	7624	3738174	102432
Central	29380167	1420613	1424865	0.0030003978939381	326	1297	432276	0
Southern_Interior	29380167	1420613	1424865	0.0022454789686835	326	112	49878	0
Northern_Coastal	29380167	1967753	2007189	0.0022289393972158	331	8452	3791938	107573
Central	29380167	1967753	2007189	0.002128018300046	331	934	438906	0
Southern_Interior	29380167	1967753	2007189	0.0016191773789072	331	82	50643	0
Northern_Coastal	29380167	2738500	2745609	NA	0	NA	NA	NA
Central	29380167	2738500	2745609	NA	0	NA	NA	NA
Southern_Interior	29380167	2738500	2745609	NA	0	NA	NA	NA
Northern_Coastal	29379083	407578	409071	NA	0	NA	NA	NA
Central	29379083	407578	409071	NA	0	NA	NA	NA
Southern_Interior	29379083	407578	409071	NA	0	NA	NA	NA
Northern_Coastal	29379083	1644279	1662774	NA	0	NA	NA	NA
Central	29379083	1644279	1662774	NA	0	NA	NA	NA
Southern_Interior	29379083	1644279	1662774	NA	0	NA	NA	NA
Northern_Coastal	29379083	1667679	1681865	0.0	106	0	1200804	47982
Central	29379083	1667679	1681865	0.0	106	0	140556	0
Southern_Interior	29379083	1667679	1681865	0.0	106	0	16218	0
Northern_Coastal	29379740	230231	288026	NA	0	NA	NA	NA
Central	29379740	230231	288026	NA	0	NA	NA	NA
Southern_Interior	29379740	230231	288026	NA	0	NA	NA	NA
Northern_Coastal	29379740	1084783	1105031	NA	0	NA	NA	NA
Central	29379740	1084783	1105031	NA	0	NA	NA	NA
Southern_Interior	29379740	1084783	1105031	NA	0	NA	NA	NA
Northern_Coastal	29379740	1456967	1551577	0.0	106	0	1141938	106848
Central	29379740	1456967	1551577	0.0	106	0	140556	0
Southern_Interior	29379740	1456967	1551577	0.0	106	0	16218	0
Northern_Coastal	29379740	2560811	2563733	NA	0	NA	NA	NA
Central	29379740	2560811	2563733	NA	0	NA	NA	NA
Southern_Interior	29379740	2560811	2563733	NA	0	NA	NA	NA
Northern_Coastal	29377500	19230	27646	NA	0	NA	NA	NA
Central	29377500	19230	27646	NA	0	NA	NA	NA
Southern_Interior	29377500	19230	27646	NA	0	NA	NA	NA
Northern_Coastal	29377500	350185	356729	NA	0	NA	NA	NA
Central	29377500	350185	356729	NA	0	NA	NA	NA
Southern_Interior	29377500	350185	356729	NA	0	NA	NA	NA
Northern_Coastal	29377500	928061	1001962	0.0012605912172809	324	4620	3664947	152097
Central	29377500	928061	1001962	0.0009007876654935	324	387	429624	0
Southern_Interior	29377500	928061	1001962	0.0009077705156136	324	45	49572	0
Southern_Interior	29381738	185811	197195	0.0010840108401084	205	34	31365	0
Central	29381738	185811	197195	0.0014158039111583	205	384	271224	606
Northern_Coastal	29381738	185811	197195	0.0025708809756971	205	5941	2310881	104224
Central	29381738	395056	445813	0.0006187411308166	338	276	446067	2121
Southern_Interior	29381738	395056	445813	0.0008701705534284	338	45	51714	0
Northern_Coastal	29381738	395056	445813	0.0009832415718559	338	3813	3877989	103989
Southern_Interior	29381738	691398	699526	NA	0	NA	NA	NA
Central	29381738	691398	699526	NA	0	NA	NA	NA
Northern_Coastal	29381738	691398	699526	NA	0	NA	NA	NA
Northern_Coastal	29381738	756108	797171	NA	0	NA	NA	NA
Central	29381738	756108	797171	NA	0	NA	NA	NA
Southern_Interior	29381738	756108	797171	NA	0	NA	NA	NA
Central	29381738	865791	969454	0.005719660379277	89	675	118014	0
Northern_Coastal	29381738	865791	969454	0.0057053703303124	89	5829	1021669	26840
Southern_Interior	29381738	865791	969454	0.0058750091797018	89	80	13617	0
Northern_Coastal	29381738	1064118	1067625	NA	0	NA	NA	NA
Central	29381738	1064118	1067625	NA	0	NA	NA	NA
Southern_Interior	29381738	1064118	1067625	NA	0	NA	NA	NA
Central	29381738	1276750	1363364	0.0	73	0	86329	10469
Southern_Interior	29381738	1276750	1363364	0.0	73	0	11169	0
Northern_Coastal	29381738	1276750	1363364	0.0	73	0	687363	172650
Central	29381738	1591762	1624582	0.004310146483626	295	1686	391170	0
Southern_Interior	29381738	1591762	1624582	0.0051844466600199	295	234	45135	0
Northern_Coastal	29381738	1591762	1624582	0.0049493877836008	295	16729	3380014	95381
Southern_Interior	29381738	1660465	1661741	0.0	98	0	14994	0
Central	29381738	1660465	1661741	0.0	98	0	129948	0
Northern_Coastal	29381738	1660465	1661741	0.0	98	0	1124648	29890
Central	29381738	1972667	1976333	NA	0	NA	NA	NA
Southern_Interior	29381738	1972667	1976333	NA	0	NA	NA	NA
Northern_Coastal	29381738	1972667	1976333	NA	0	NA	NA	NA
Southern_Interior	29381738	2475452	2490200	NA	0	NA	NA	NA
Central	29381738	2475452	2490200	NA	0	NA	NA	NA
Northern_Coastal	29381738	2475452	2490200	NA	0	NA	NA	NA
Northern_Coastal	29381738	2494191	2532782	NA	0	NA	NA	NA
Central	29381738	2494191	2532782	NA	0	NA	NA	NA
Southern_Interior	29381738	2494191	2532782	NA	0	NA	NA	NA
Southern_Interior	29381738	2581631	2590900	0.0	114	0	17442	0
Northern_Coastal	29381738	2581631	2590900	0.0	114	0	1308264	34770
Central	29381738	2581631	2590900	0.0	114	0	151164	0
Northern_Coastal	29381738	2702123	2808364	NA	0	NA	NA	NA
Central	29381738	2702123	2808364	NA	0	NA	NA	NA
Southern_Interior	29381738	2702123	2808364	NA	0	NA	NA	NA
Central	29381738	2963651	3016205	0.0041810841983852	204	1131	270504	0
Northern_Coastal	29381738	2963651	3016205	0.0040996218407868	204	9552	2329971	73353
Southern_Interior	29381738	2963651	3016205	0.0043893374343201	204	137	31212	0
Southern_Interior	29378242	45699	49603	NA	0	NA	NA	NA
Northern_Coastal	29378242	45699	49603	NA	0	NA	NA	NA
Central	29378242	45699	49603	NA	0	NA	NA	NA
Southern_Interior	29378242	1035203	1111539	NA	0	NA	NA	NA
Central	29378242	1035203	1111539	NA	0	NA	NA	NA
Northern_Coastal	29378242	1035203	1111539	NA	0	NA	NA	NA
Northern_Coastal	29378242	1529431	1532021	0.002813829634631	308	9906	3520469	108079
Central	29378242	1529431	1532021	0.002485259838201	308	1015	408408	0
Southern_Interior	29378242	1529431	1532021	0.0029072234954587	308	137	47124	0
Northern_Coastal	29378242	1835940	1970519	0.0013165626063875	213	3175	2411583	97770
Central	29378242	1835940	1970519	0.0001748020990521	213	49	280317	2121
Southern_Interior	29378242	1835940	1970519	0.0	213	0	32589	0
Southern_Interior	29378242	2404214	2407285	NA	0	NA	NA	NA
Central	29378242	2404214	2407285	NA	0	NA	NA	NA
Northern_Coastal	29378242	2404214	2407285	NA	0	NA	NA	NA
Central	29378242	3104018	3106025	NA	0	NA	NA	NA
Northern_Coastal	29378242	3104018	3106025	NA	0	NA	NA	NA
Southern_Interior	29378242	3104018	3106025	NA	0	NA	NA	NA
Northern_Coastal	29378614	212634	215843	NA	0	NA	NA	NA
Central	29378614	212634	215843	NA	0	NA	NA	NA
Southern_Interior	29378614	212634	215843	NA	0	NA	NA	NA
Northern_Coastal	29378614	368245	371615	0.0011373512543044	194	2527	2221829	63685
Central	29378614	368245	371615	0.001504408266082	194	387	257244	0
Southern_Interior	29378614	368245	371615	0.0024257125530624	194	72	29682	0
Northern_Coastal	29378614	429973	433770	NA	0	NA	NA	NA
Central	29378614	429973	433770	NA	0	NA	NA	NA
Southern_Interior	29378614	429973	433770	NA	0	NA	NA	NA
Northern_Coastal	29377698	1395635	1445826	NA	0	NA	NA	NA
Central	29377698	1395635	1445826	NA	0	NA	NA	NA
Southern_Interior	29377698	1395635	1445826	NA	0	NA	NA	NA
Northern_Coastal	29377698	1450496	1457091	0.0	219	0	2494024	86015
Central	29377698	1450496	1457091	0.0	219	0	290394	0
Southern_Interior	29377698	1450496	1457091	0.0	219	0	33507	0
Northern_Coastal	29377698	2916954	2918739	NA	0	NA	NA	NA
Central	29377698	2916954	2918739	NA	0	NA	NA	NA
Southern_Interior	29377698	2916954	2918739	NA	0	NA	NA	NA
Northern_Coastal	29382411	888780	891723	NA	0	NA	NA	NA
Central	29382411	888780	891723	NA	0	NA	NA	NA
Southern_Interior	29382411	888780	891723	NA	0	NA	NA	NA
Northern_Coastal	29379933	1894451	1911415	NA	0	NA	NA	NA
Central	29379933	1894451	1911415	NA	0	NA	NA	NA
Southern_Interior	29379933	1894451	1911415	NA	0	NA	NA	NA
Southern_Interior	29379933	2006642	2020623	0.0062770982980651	303	291	46359	0
Central	29379933	2006642	2020623	0.0060804723006237	303	2443	401778	0
Northern_Coastal	29379933	2006642	2020623	0.0077623853673647	303	26938	3470325	99318
Northern_Coastal	29379933	2129986	2247921	NA	0	NA	NA	NA
Central	29379933	2129986	2247921	NA	0	NA	NA	NA
Southern_Interior	29379933	2129986	2247921	NA	0	NA	NA	NA
Southern_Interior	29379933	2458587	2672135	0.0125116713352007	210	402	32130	0
Central	29379933	2458587	2672135	0.0120017237664296	210	3342	278460	0
Northern_Coastal	29379933	2458587	2672135	0.0117493510641797	210	28213	2401239	72771
Northern_Coastal	29379933	2796602	2870526	0.0011959629169015	498	6670	5577096	289842
Central	29379933	2796602	2870526	0.0016913312707844	498	1095	647419	12929
Southern_Interior	29379933	2796602	2870526	0.0018100029279459	498	136	75138	1056
Northern_Coastal	29379933	3361187	3588702	0.0019524040075758	94	2105	1078158	29256
Central	29379933	3361187	3588702	0.0045963711167896	94	572	124446	198
Southern_Interior	29379933	3361187	3588702	0.0031361070457871	94	45	14349	33
Southern_Interior	29381692	698207	728949	NA	0	NA	NA	NA
Central	29381692	698207	728949	NA	0	NA	NA	NA
Northern_Coastal	29381692	698207	728949	NA	0	NA	NA	NA
Northern_Coastal	29381692	1458767	1471836	NA	0	NA	NA	NA
Central	29381692	1458767	1471836	NA	0	NA	NA	NA
Southern_Interior	29381692	1458767	1471836	NA	0	NA	NA	NA
Northern_Coastal	29381692	1615751	1686607	NA	0	NA	NA	NA
Central	29381692	1615751	1686607	NA	0	NA	NA	NA
Southern_Interior	29381692	1615751	1686607	NA	0	NA	NA	NA
Southern_Interior	29381692	2717751	2878641	NA	0	NA	NA	NA
Central	29381692	2717751	2878641	NA	0	NA	NA	NA
Northern_Coastal	29381692	2717751	2878641	NA	0	NA	NA	NA
Central	29381692	3512518	3515288	0.0	113	0	149838	0
Southern_Interior	29381692	3512518	3515288	0.0	113	0	17289	0
Northern_Coastal	29381692	3512518	3515288	0.0	113	0	1300753	30500
Central	29381692	3982953	4056989	0.000396510705789	97	51	128622	0
Northern_Coastal	29381692	3982953	4056989	0.0027059382456934	97	3013	1113477	29280
Southern_Interior	29381692	3982953	4056989	0.0	97	0	14841	0
Northern_Coastal	29379887	489197	490709	0.0026328121045679	107	3225	1224926	35641
Central	29379887	489197	490709	0.0037495947336519	107	532	141882	0
Southern_Interior	29379887	489197	490709	0.0047034390080019	107	77	16371	0
Northern_Coastal	29379887	539986	543717	0.0022449152251323	104	2680	1193809	31415
Central	29379887	539986	543717	0.0034806822137138	104	480	137904	0
Southern_Interior	29379887	539986	543717	0.004524886877828	104	72	15912	0
Northern_Coastal	29379887	649113	650846	NA	0	NA	NA	NA
Central	29379887	649113	650846	NA	0	NA	NA	NA
Southern_Interior	29379887	649113	650846	NA	0	NA	NA	NA
Northern_Coastal	29377258	301672	326484	0.0034605265957069	285	11224	3243437	114148
Central	29377258	301672	326484	0.0035938808047306	285	1348	375082	2828
Southern_Interior	29377258	301672	326484	0.002063983488132	285	90	43605	0
Northern_Coastal	29377258	571921	572383	NA	0	NA	NA	NA
Central	29377258	571921	572383	NA	0	NA	NA	NA
Southern_Interior	29377258	571921	572383	NA	0	NA	NA	NA
Northern_Coastal	29381265	329677	352421	NA	0	NA	NA	NA
Central	29381265	329677	352421	NA	0	NA	NA	NA
Southern_Interior	29381265	329677	352421	NA	0	NA	NA	NA
Northern_Coastal	29381265	657432	709728	NA	0	NA	NA	NA
Central	29381265	657432	709728	NA	0	NA	NA	NA
Southern_Interior	29381265	657432	709728	NA	0	NA	NA	NA
Northern_Coastal	29378366	153312	334982	0.0002787648151119	95	304	1090525	28670
Central	29378366	153312	334982	0.0011669445105977	95	147	125970	0
Southern_Interior	29378366	153312	334982	0.0	95	0	14535	0
Northern_Coastal	29378366	691397	750757	0.0010280293608765	217	2527	2458101	98376
Central	29378366	691397	750757	0.0020017932731405	217	576	287742	0
Southern_Interior	29378366	691397	750757	0.0019577723562543	217	65	33201	0
Northern_Coastal	29380219	655061	659245	0.0038948766715578	112	4876	1251901	67571
Central	29380219	655061	659245	0.0044440853264382	112	660	148512	0
Southern_Interior	29380219	655061	659245	0.0046685340802987	112	80	17136	0
Northern_Coastal	29380219	1298328	1299155	NA	0	NA	NA	NA
Central	29380219	1298328	1299155	NA	0	NA	NA	NA
Southern_Interior	29380219	1298328	1299155	NA	0	NA	NA	NA
Northern_Coastal	29380219	1437900	1534573	0.0053387309231995	636	38791	7265959	226757
Central	29380219	1437900	1534573	0.0038521105284244	636	3221	836165	7171
Southern_Interior	29380219	1437900	1534573	0.0029493977884654	636	287	97308	0
Northern_Coastal	29380219	1691000	1704065	NA	0	NA	NA	NA
Central	29380219	1691000	1704065	NA	0	NA	NA	NA
Southern_Interior	29380219	1691000	1704065	NA	0	NA	NA	NA
Northern_Coastal	29382143	401111	466414	0.0	217	0	2475250	81227
Central	29382143	401111	466414	0.0	217	0	287742	0
Southern_Interior	29382143	401111	466414	0.0	217	0	33201	0
Northern_Coastal	29381409	1038000	1042611	NA	0	NA	NA	NA
Central	29381409	1038000	1042611	NA	0	NA	NA	NA
Southern_Interior	29381409	1038000	1042611	NA	0	NA	NA	NA
Northern_Coastal	29381409	1904231	2074584	0.0	109	0	1207415	76714
Central	29381409	1904231	2074584	0.0	109	0	144534	0
Southern_Interior	29381409	1904231	2074584	0.0	109	0	16677	0
Northern_Coastal	29378738	309515	313649	0.0018514022784046	193	4080	2203735	69998
Central	29378738	309515	313649	0.0017622832313475	193	451	255918	0
Southern_Interior	29378738	309515	313649	0.0024382810118866	193	72	29529	0
Northern_Coastal	29378738	455171	457926	NA	0	NA	NA	NA
Central	29378738	455171	457926	NA	0	NA	NA	NA
Southern_Interior	29378738	455171	457926	NA	0	NA	NA	NA
Northern_Coastal	29377600	1018089	1072597	0.0074941352310137	269	22889	3054255	114834
Central	29377600	1018089	1072597	0.0097086017707054	269	3463	356694	0
Southern_Interior	29377600	1018089	1072597	0.0100590422042422	269	414	41157	0
Northern_Coastal	29377600	1163632	1165233	NA	0	NA	NA	NA
Central	29377600	1163632	1165233	NA	0	NA	NA	NA
Southern_Interior	29377600	1163632	1165233	NA	0	NA	NA	NA
Northern_Coastal	29377600	1355262	1357022	NA	0	NA	NA	NA
Central	29377600	1355262	1357022	NA	0	NA	NA	NA
Southern_Interior	29377600	1355262	1357022	NA	0	NA	NA	NA
Northern_Coastal	29377600	2758228	2759452	0.0035646898031238	109	4400	1234329	49800
Central	29377600	2758228	2759452	0.0045041305160031	109	651	144534	0
Southern_Interior	29377600	2758228	2759452	0.003897583498231	109	65	16677	0
Northern_Coastal	29378001	139091	140671	NA	0	NA	NA	NA
Central	29378001	139091	140671	NA	0	NA	NA	NA
Southern_Interior	29378001	139091	140671	NA	0	NA	NA	NA
Northern_Coastal	29379613	107262	111368	NA	0	NA	NA	NA
Central	29379613	107262	111368	NA	0	NA	NA	NA
Southern_Interior	29379613	107262	111368	NA	0	NA	NA	NA
Northern_Coastal	29380809	65936	443308	0.0026058912210674	405	12053	4625289	146016
Central	29380809	65936	443308	0.0030991833207588	405	1639	528849	8181
Southern_Interior	29380809	65936	443308	0.002872589364964	405	178	61965	0
Northern_Coastal	29380809	731177	814960	0.0041555285293797	516	24540	5905386	173610
Central	29380809	731177	814960	0.0043954598276605	516	3007	684115	101
Southern_Interior	29380809	731177	814960	0.0036859705122359	516	291	78948	0
Northern_Coastal	29380809	1488518	1492098	NA	0	NA	NA	NA
Central	29380809	1488518	1492098	NA	0	NA	NA	NA
Southern_Interior	29380809	1488518	1492098	NA	0	NA	NA	NA
Northern_Coastal	29381189	552759	597341	0.0008214233705292	215	2025	2465233	67682
Central	29381189	552759	597341	0.0014732189834789	215	420	285090	0
Southern_Interior	29381189	552759	597341	0.0	215	0	32895	0
Southern_Interior	29381189	1461350	1465554	NA	0	NA	NA	NA
Central	29381189	1461350	1465554	NA	0	NA	NA	NA
Northern_Coastal	29381189	1461350	1465554	NA	0	NA	NA	NA
Northern_Coastal	29381189	3589063	3593366	0.0002464191194952	215	600	2434876	98039
Central	29381189	3589063	3593366	0.0	215	0	284787	303
Southern_Interior	29381189	3589063	3593366	0.0	215	0	32895	0
Southern_Interior	29381189	4419575	4514269	NA	0	NA	NA	NA
Central	29381189	4419575	4514269	NA	0	NA	NA	NA
Northern_Coastal	29381189	4419575	4514269	NA	0	NA	NA	NA
Northern_Coastal	29381189	5049133	5052017	NA	0	NA	NA	NA
Central	29381189	5049133	5052017	NA	0	NA	NA	NA
Southern_Interior	29381189	5049133	5052017	NA	0	NA	NA	NA
Northern_Coastal	29381189	6728989	6730743	NA	0	NA	NA	NA
Central	29381189	6728989	6730743	NA	0	NA	NA	NA
Southern_Interior	29381189	6728989	6730743	NA	0	NA	NA	NA
Central	29381189	7039952	7045611	0.0008092453700834	219	235	290394	0
Northern_Coastal	29381189	7039952	7045611	0.0012884466487203	219	3225	2503014	77025
Southern_Interior	29381189	7039952	7045611	0.0	219	0	33507	0
Northern_Coastal	29381189	7190848	7214014	NA	0	NA	NA	NA
Southern_Interior	29381189	7190848	7214014	NA	0	NA	NA	NA
Central	29381189	7190848	7214014	NA	0	NA	NA	NA
Central	29381189	7473989	7603996	0.0	215	0	284787	303
Southern_Interior	29381189	7473989	7603996	0.0	215	0	32895	0
Northern_Coastal	29381189	7473989	7603996	0.000519422863485	215	1287	2477750	55165
Northern_Coastal	29381189	9950228	9954936	0.0	111	0	1273836	33855
Central	29381189	9950228	9954936	0.0	111	0	147186	0
Southern_Interior	29381189	9950228	9954936	0.0	111	0	16983	0
Central	29381189	12717103	12751363	NA	0	NA	NA	NA
Southern_Interior	29381189	12717103	12751363	NA	0	NA	NA	NA
Northern_Coastal	29381189	12717103	12751363	NA	0	NA	NA	NA
Southern_Interior	29381189	14218342	14223794	0.0	96	0	14688	0
Northern_Coastal	29381189	14218342	14223794	0.0	96	0	1072800	58176
Central	29381189	14218342	14223794	0.0	96	0	127296	0
Northern_Coastal	29381189	14534653	14539869	NA	0	NA	NA	NA
Central	29381189	14534653	14539869	NA	0	NA	NA	NA
Southern_Interior	29381189	14534653	14539869	NA	0	NA	NA	NA
Northern_Coastal	29379251	358221	362427	NA	0	NA	NA	NA
Central	29379251	358221	362427	NA	0	NA	NA	NA
Southern_Interior	29379251	358221	362427	NA	0	NA	NA	NA
Northern_Coastal	29381318	195358	386297	NA	0	NA	NA	NA
Central	29381318	195358	386297	NA	0	NA	NA	NA
Southern_Interior	29381318	195358	386297	NA	0	NA	NA	NA
Northern_Coastal	29381318	722115	724318	0.0017953208937393	181	3727	2075952	56409
Central	29381318	722115	724318	0.0021074949107587	181	499	236774	3232
Southern_Interior	29381318	722115	724318	0.0017694002094392	181	49	27693	0
Northern_Coastal	29378682	178701	236675	0.0036003863946713	219	8975	2492788	87251
Central	29378682	178701	236675	0.0055291654785336	219	1590	287566	2828
Southern_Interior	29378682	178701	236675	0.0050138776971976	219	168	33507	0
Southern_Interior	29378682	1173262	1392787	0.0	101	0	15453	0
Northern_Coastal	29378682	1173262	1392787	0.0010077655685346	101	1152	1143123	46758
Central	29378682	1173262	1392787	0.0014336275256484	101	192	133926	0
Southern_Interior	29378682	2923154	3005409	0.0016750935174908	636	163	97308	0
Central	29378682	2923154	3005409	0.0012526076033042	636	1046	835058	8278
Northern_Coastal	29378682	2923154	3005409	0.0016231999221923	636	11766	7248645	244071
Central	29378682	3742297	3833393	0.0010676126066898	533	747	699692	7066
Southern_Interior	29378682	3742297	3833393	0.0040956970655679	533	334	81549	0
Northern_Coastal	29378682	3742297	3833393	0.000758833223565	533	4611	6076434	202839
Northern_Coastal	29378682	5344593	5383186	NA	0	NA	NA	NA
Southern_Interior	29378682	5344593	5383186	NA	0	NA	NA	NA
Central	29378682	5344593	5383186	NA	0	NA	NA	NA
Northern_Coastal	29378682	5665082	5666346	NA	0	NA	NA	NA
Southern_Interior	29378682	5665082	5666346	NA	0	NA	NA	NA
Central	29378682	5665082	5666346	NA	0	NA	NA	NA
Northern_Coastal	29378682	6587192	6622603	NA	0	NA	NA	NA
Central	29378682	6587192	6622603	NA	0	NA	NA	NA
Southern_Interior	29378682	6587192	6622603	NA	0	NA	NA	NA
Northern_Coastal	29378682	8444200	8450198	NA	0	NA	NA	NA
Southern_Interior	29378682	8444200	8450198	NA	0	NA	NA	NA
Central	29378682	8444200	8450198	NA	0	NA	NA	NA
Southern_Interior	29378682	8749761	8756249	0.0185185185185185	84	238	12852	0
Northern_Coastal	29378682	8749761	8756249	0.0137468473711925	84	12896	938106	51498
Central	29378682	8749761	8756249	0.0179020326079149	84	1994	111384	0
Southern_Interior	29378682	8968085	9003365	0.0041889483065953	220	141	33660	0
Northern_Coastal	29378682	8968085	9003365	0.0033037326911499	220	8341	2524720	67100
Central	29378682	8968085	9003365	0.0044940353763883	220	1311	291720	0
Northern_Coastal	29378682	9790882	9885591	NA	0	NA	NA	NA
Central	29378682	9790882	9885591	NA	0	NA	NA	NA
Southern_Interior	29378682	9790882	9885591	NA	0	NA	NA	NA
Northern_Coastal	29378682	10365971	10641529	NA	0	NA	NA	NA
Central	29378682	10365971	10641529	NA	0	NA	NA	NA
Southern_Interior	29378682	10365971	10641529	NA	0	NA	NA	NA
Northern_Coastal	29379478	87458	93377	NA	0	NA	NA	NA
Central	29379478	87458	93377	NA	0	NA	NA	NA
Southern_Interior	29379478	87458	93377	NA	0	NA	NA	NA
Northern_Coastal	29379478	604199	732178	NA	0	NA	NA	NA
Central	29379478	604199	732178	NA	0	NA	NA	NA
Southern_Interior	29379478	604199	732178	NA	0	NA	NA	NA
Northern_Coastal	29379478	854885	874081	NA	0	NA	NA	NA
Central	29379478	854885	874081	NA	0	NA	NA	NA
Southern_Interior	29379478	854885	874081	NA	0	NA	NA	NA
Northern_Coastal	29379478	950331	1203027	0.0019962592619236	194	4329	2168556	116958
Central	29379478	950331	1203027	0.0010729113215468	194	276	257244	0
Southern_Interior	29379478	950331	1203027	0.0	194	0	29682	0
Southern_Interior	29381776	87100	129571	NA	0	NA	NA	NA
Northern_Coastal	29381776	87100	129571	NA	0	NA	NA	NA
Central	29381776	87100	129571	NA	0	NA	NA	NA
Northern_Coastal	29381776	270368	290363	NA	0	NA	NA	NA
Central	29381776	270368	290363	NA	0	NA	NA	NA
Southern_Interior	29381776	270368	290363	NA	0	NA	NA	NA
Northern_Coastal	29381776	1677238	1679387	0.0073482804281873	108	9112	1240018	32330
Central	29381776	1677238	1679387	0.0087425283503714	108	1252	143208	0
Southern_Interior	29381776	1677238	1679387	0.0046598886468167	108	77	16524	0
Central	29381776	3638011	3643518	NA	0	NA	NA	NA
Northern_Coastal	29381776	3638011	3643518	NA	0	NA	NA	NA
Southern_Interior	29381776	3638011	3643518	NA	0	NA	NA	NA
Southern_Interior	29381776	3726538	3756536	0.0027545515296725	401	169	61353	0
Central	29381776	3726538	3756536	0.0032686007454967	401	1738	531726	0
Northern_Coastal	29381776	3726538	3756536	0.0032935915704133	401	15223	4622006	102175
Northern_Coastal	29381776	4117780	4121579	0.0	291	0	3274454	153817
Central	29381776	4117780	4121579	0.0	291	0	381078	4788
Southern_Interior	29381776	4117780	4121579	0.0	291	0	44523	0
Southern_Interior	29381776	4777051	4807529	NA	0	NA	NA	NA
Central	29381776	4777051	4807529	NA	0	NA	NA	NA
Northern_Coastal	29381776	4777051	4807529	NA	0	NA	NA	NA
Northern_Coastal	29381776	5268893	5326359	0.0008647953879274	417	4080	4717879	194798
Central	29381776	5268893	5326359	0.0008220940978747	417	451	548599	4343
Southern_Interior	29381776	5268893	5326359	0.0010187928088901	417	65	63801	0
Northern_Coastal	29381776	5414123	5417666	NA	0	NA	NA	NA
Central	29381776	5414123	5417666	NA	0	NA	NA	NA
Southern_Interior	29381776	5414123	5417666	NA	0	NA	NA	NA
Northern_Coastal	29381776	6263705	6270018	NA	0	NA	NA	NA
Central	29381776	6263705	6270018	NA	0	NA	NA	NA
Southern_Interior	29381776	6263705	6270018	NA	0	NA	NA	NA
Northern_Coastal	29336265	87494	92830	0.0	91	0	1040102	31969
Central	29336265	87494	92830	0.0	91	0	118444	2222
Southern_Interior	29336265	87494	92830	0.0	91	0	13923	0
Northern_Coastal	29336265	511506	515444	NA	0	NA	NA	NA
Central	29336265	511506	515444	NA	0	NA	NA	NA
Southern_Interior	29336265	511506	515444	NA	0	NA	NA	NA
Northern_Coastal	29382337	7541	76489	0.0041704329082746	191	9140	2191619	58552
Central	29382337	7541	76489	0.0041711927004127	191	1056	253165	101
Southern_Interior	29382337	7541	76489	0.007049242035383	191	206	29223	0
Northern_Coastal	29382337	748975	754383	NA	0	NA	NA	NA
Central	29382337	748975	754383	NA	0	NA	NA	NA
Southern_Interior	29382337	748975	754383	NA	0	NA	NA	NA
Northern_Coastal	29378378	620883	660399	NA	0	NA	NA	NA
Central	29378378	620883	660399	NA	0	NA	NA	NA
Southern_Interior	29378378	620883	660399	NA	0	NA	NA	NA
Northern_Coastal	29378378	1358983	1361454	NA	0	NA	NA	NA
Central	29378378	1358983	1361454	NA	0	NA	NA	NA
Southern_Interior	29378378	1358983	1361454	NA	0	NA	NA	NA
Northern_Coastal	29378378	2165036	2242751	0.0	69	0	790339	22550
Central	29378378	2165036	2242751	0.0	69	0	91494	0
Southern_Interior	29378378	2165036	2242751	0.0	69	0	10557	0
Central	29378378	2372921	2375717	NA	0	NA	NA	NA
Northern_Coastal	29378378	2372921	2375717	NA	0	NA	NA	NA
Southern_Interior	29378378	2372921	2375717	NA	0	NA	NA	NA
Northern_Coastal	29378378	2535381	2538919	NA	0	NA	NA	NA
Central	29378378	2535381	2538919	NA	0	NA	NA	NA
Southern_Interior	29378378	2535381	2538919	NA	0	NA	NA	NA
Northern_Coastal	29378378	2921455	2923417	NA	0	NA	NA	NA
Central	29378378	2921455	2923417	NA	0	NA	NA	NA
Southern_Interior	29378378	2921455	2923417	NA	0	NA	NA	NA
Northern_Coastal	29381051	239662	247337	0.0032613915924216	107	3993	1224324	36243
Central	29381051	239662	247337	0.0007048110401601	107	100	141882	0
Southern_Interior	29381051	239662	247337	0.0	107	0	16371	0
Northern_Coastal	29379401	831112	835756	NA	0	NA	NA	NA
Central	29379401	831112	835756	NA	0	NA	NA	NA
Southern_Interior	29379401	831112	835756	NA	0	NA	NA	NA
Northern_Coastal	29377673	354054	358575	NA	0	NA	NA	NA
Central	29377673	354054	358575	NA	0	NA	NA	NA
Southern_Interior	29377673	354054	358575	NA	0	NA	NA	NA
Northern_Coastal	29377673	1278909	1295061	0.0063030610369529	424	30626	4858909	136235
Central	29377673	1278909	1295061	0.0072440475442247	424	4034	556871	5353
Southern_Interior	29377673	1278909	1295061	0.0074916759156492	424	486	64872	0
Northern_Coastal	29377673	1790349	1819507	0.0064354698028534	300	21360	3319105	215195
Central	29377673	1790349	1819507	0.0066138763197586	300	2631	397800	0
Southern_Interior	29377673	1790349	1819507	0.0069934640522875	300	321	45900	0
Northern_Coastal	29377673	1970780	2070902	0.0023061799746884	409	10753	4662689	155740
Central	29377673	1970780	2070902	0.0025259329112218	409	1350	534456	7878
Southern_Interior	29377673	1970780	2070902	0.0025728302731035	409	161	62577	0
Northern_Coastal	29377978	295847	392197	0.0	108	0	1239713	32635
Central	29377978	295847	392197	0.0016409697782246	108	235	143208	0
Southern_Interior	29377978	295847	392197	0.0010288065843621	108	17	16524	0
Northern_Coastal	29377978	1230974	1234594	NA	0	NA	NA	NA
Central	29377978	1230974	1234594	NA	0	NA	NA	NA
Southern_Interior	29377978	1230974	1234594	NA	0	NA	NA	NA
Northern_Coastal	29380891	579804	590717	0.0017348984842992	305	6073	3500493	92712
Central	29380891	579804	590717	0.0024206908488489	305	979	404430	0
Southern_Interior	29380891	579804	590717	0.0030429658202078	305	142	46665	0
Northern_Coastal	29380891	981112	1079106	0.0	109	0	1250884	33245
Central	29380891	981112	1079106	0.0	109	0	144534	0
Southern_Interior	29380891	981112	1079106	0.0	109	0	16677	0
Northern_Coastal	29382426	676057	678633	NA	0	NA	NA	NA
Central	29382426	676057	678633	NA	0	NA	NA	NA
Southern_Interior	29382426	676057	678633	NA	0	NA	NA	NA
Northern_Coastal	29381783	500276	503909	0.0016365277456476	203	3813	2329933	61610
Central	29381783	500276	503909	0.0013271049883312	203	352	265239	3939
Southern_Interior	29381783	500276	503909	0.0026079397276151	203	81	31059	0
Southern_Interior	29381783	585213	744340	0.0031241007933571	318	152	48654	0
Northern_Coastal	29381783	585213	744340	0.0033359057366237	318	12177	3650283	96075
Central	29381783	585213	744340	0.0031137656075416	318	1307	419749	1919
Southern_Interior	29381783	983532	1203202	NA	0	NA	NA	NA
Central	29381783	983532	1203202	NA	0	NA	NA	NA
Northern_Coastal	29381783	983532	1203202	NA	0	NA	NA	NA
Northern_Coastal	29381783	2585160	2653213	NA	0	NA	NA	NA
Central	29381783	2585160	2653213	NA	0	NA	NA	NA
Southern_Interior	29381783	2585160	2653213	NA	0	NA	NA	NA
Northern_Coastal	29381783	2894997	2897987	NA	0	NA	NA	NA
Southern_Interior	29381783	2894997	2897987	NA	0	NA	NA	NA
Central	29381783	2894997	2897987	NA	0	NA	NA	NA
Southern_Interior	29381783	3183339	3193555	NA	0	NA	NA	NA
Central	29381783	3183339	3193555	NA	0	NA	NA	NA
Northern_Coastal	29381783	3183339	3193555	NA	0	NA	NA	NA
Northern_Coastal	29379744	415475	421481	NA	0	NA	NA	NA
Central	29379744	415475	421481	NA	0	NA	NA	NA
Southern_Interior	29379744	415475	421481	NA	0	NA	NA	NA
Northern_Coastal	29379744	1059662	1086135	0.0017109135659667	427	8295	4848287	182200
Central	29379744	1059662	1086135	0.0020971731448763	427	1187	566000	202
Southern_Interior	29379744	1059662	1086135	0.0	427	0	65331	0
Northern_Coastal	29380748	386266	390217	NA	0	NA	NA	NA
Central	29380748	386266	390217	NA	0	NA	NA	NA
Southern_Interior	29380748	386266	390217	NA	0	NA	NA	NA
Northern_Coastal	29380748	938931	943366	0.0013304204483846	103	1573	1182333	31110
Central	29380748	938931	943366	0.0030751658393006	103	420	136578	0
Southern_Interior	29380748	938931	943366	0.0020305856970619	103	32	15759	0
Northern_Coastal	29378226	252971	254737	NA	0	NA	NA	NA
Central	29378226	252971	254737	NA	0	NA	NA	NA
Southern_Interior	29378226	252971	254737	NA	0	NA	NA	NA
Central	29378226	722284	722698	NA	0	NA	NA	NA
Northern_Coastal	29378226	722284	722698	NA	0	NA	NA	NA
Southern_Interior	29378226	722284	722698	NA	0	NA	NA	NA
Southern_Interior	29378226	799954	802076	NA	0	NA	NA	NA
Central	29378226	799954	802076	NA	0	NA	NA	NA
Northern_Coastal	29378226	799954	802076	NA	0	NA	NA	NA
Northern_Coastal	29378226	956536	979810	0.0029428784677788	317	10705	3637595	96982
Central	29378226	956536	979810	0.0025164329978882	317	1057	420039	303
Southern_Interior	29378226	956536	979810	0.0025772664481144	317	125	48501	0
Central	29378226	1358872	1405652	0.0020753384118983	395	1087	523770	0
Southern_Interior	29378226	1358872	1405652	0.0012740961363448	395	77	60435	0
Northern_Coastal	29378226	1358872	1405652	0.0020977595343801	395	9477	4517677	135818
Northern_Coastal	29378226	2541600	2544295	NA	0	NA	NA	NA
Central	29378226	2541600	2544295	NA	0	NA	NA	NA
Southern_Interior	29378226	2541600	2544295	NA	0	NA	NA	NA
Southern_Interior	29378226	3199129	3217223	NA	0	NA	NA	NA
Central	29378226	3199129	3217223	NA	0	NA	NA	NA
Northern_Coastal	29378226	3199129	3217223	NA	0	NA	NA	NA
Central	29378226	3542046	3545030	NA	0	NA	NA	NA
Northern_Coastal	29378226	3542046	3545030	NA	0	NA	NA	NA
Southern_Interior	29378226	3542046	3545030	NA	0	NA	NA	NA
Central	29378226	3703539	3706462	NA	0	NA	NA	NA
Southern_Interior	29378226	3703539	3706462	NA	0	NA	NA	NA
Northern_Coastal	29378226	3703539	3706462	NA	0	NA	NA	NA
Central	29378226	3935772	3939753	0.0	110	0	145860	0
Southern_Interior	29378226	3935772	3939753	0.0	110	0	16830	0
Northern_Coastal	29378226	3935772	3939753	0.0	110	0	1229250	66660
Northern_Coastal	29378226	4494390	4502142	0.0018839659640109	309	6683	3547304	93025
Central	29378226	4494390	4502142	0.0022941713404306	309	940	409734	0
Southern_Interior	29378226	4494390	4502142	0.0029824227425598	309	141	47277	0
Northern_Coastal	29378226	4652518	4728138	0.0	180	0	2011066	109514
Central	29378226	4652518	4728138	0.0	180	0	238074	606
Southern_Interior	29378226	4652518	4728138	0.0	180	0	27540	0
Northern_Coastal	29378226	4911507	4918826	NA	0	NA	NA	NA
Central	29378226	4911507	4918826	NA	0	NA	NA	NA
Southern_Interior	29378226	4911507	4918826	NA	0	NA	NA	NA
Central	29378226	5144602	5302219	0.0	102	0	133939	1313
Northern_Coastal	29378226	5144602	5302219	0.0	102	0	1170552	31110
Southern_Interior	29378226	5144602	5302219	0.0	102	0	15416	190
Northern_Coastal	29382325	368716	575833	0.0042014546592333	425	20464	4870694	136231
Central	29382325	368716	575833	0.0032437228284979	425	1828	563550	0
Southern_Interior	29382325	368716	575833	0.0036908881199538	425	240	65025	0
Northern_Coastal	29382325	728471	744754	0.0038099243677717	394	17157	4503239	138475
Central	29382325	728471	744754	0.0022471307929653	394	1174	522444	0
Southern_Interior	29382325	728471	744754	0.0027123033580065	394	155	57147	3135
Northern_Coastal	29378276	118518	119464	NA	0	NA	NA	NA
Central	29378276	118518	119464	NA	0	NA	NA	NA
Southern_Interior	29378276	118518	119464	NA	0	NA	NA	NA
Central	29378276	186326	187584	NA	0	NA	NA	NA
Northern_Coastal	29378276	186326	187584	NA	0	NA	NA	NA
Southern_Interior	29378276	186326	187584	NA	0	NA	NA	NA
Southern_Interior	29378276	364628	438076	0.001010101010101	110	17	16830	0
Central	29378276	364628	438076	0.0044631838749485	110	651	145860	0
Northern_Coastal	29378276	364628	438076	0.0029489615612373	110	3720	1261461	34449
Northern_Coastal	29378276	2302170	2307296	NA	0	NA	NA	NA
Central	29378276	2302170	2307296	NA	0	NA	NA	NA
Southern_Interior	29378276	2302170	2307296	NA	0	NA	NA	NA
Northern_Coastal	29378276	2630654	2687412	NA	0	NA	NA	NA
Southern_Interior	29378276	2630654	2687412	NA	0	NA	NA	NA
Central	29378276	2630654	2687412	NA	0	NA	NA	NA
Northern_Coastal	29378276	3212838	3417681	0.0026099234409719	323	9562	3663709	141554
Central	29378276	3212838	3417681	0.0019752602160178	323	846	428298	0
Southern_Interior	29378276	3212838	3417681	0.0028126833808858	323	139	49419	0
Northern_Coastal	29378276	3848942	4079859	0.0	106	0	1168512	80274
Central	29378276	3848942	4079859	0.0	106	0	133082	7474
Southern_Interior	29378276	3848942	4079859	0.0	106	0	16218	0
Central	29381726	430413	462917	NA	0	NA	NA	NA
Southern_Interior	29381726	430413	462917	NA	0	NA	NA	NA
Northern_Coastal	29381726	430413	462917	NA	0	NA	NA	NA
Southern_Interior	29381726	563360	600656	0.0	112	0	17136	0
Central	29381726	563360	600656	0.0	112	0	148512	0
Northern_Coastal	29381726	563360	600656	0.0	112	0	1285312	34160
Northern_Coastal	29381726	1075954	1078081	NA	0	NA	NA	NA
Central	29381726	1075954	1078081	NA	0	NA	NA	NA
Southern_Interior	29381726	1075954	1078081	NA	0	NA	NA	NA
Northern_Coastal	29381726	1205871	1235301	NA	0	NA	NA	NA
Southern_Interior	29381726	1205871	1235301	NA	0	NA	NA	NA
Central	29381726	1205871	1235301	NA	0	NA	NA	NA
Southern_Interior	29381726	1318695	1320608	NA	0	NA	NA	NA
Central	29381726	1318695	1320608	NA	0	NA	NA	NA
Northern_Coastal	29381726	1318695	1320608	NA	0	NA	NA	NA
Southern_Interior	29381726	1813693	1833750	0.0	84	0	12852	0
Central	29381726	1813693	1833750	0.0	84	0	111384	0
Northern_Coastal	29381726	1813693	1833750	0.0	84	0	963984	25620
Northern_Coastal	29381726	2020600	2027003	NA	0	NA	NA	NA
Central	29381726	2020600	2027003	NA	0	NA	NA	NA
Southern_Interior	29381726	2020600	2027003	NA	0	NA	NA	NA
Northern_Coastal	29379254	11950	12442	NA	0	NA	NA	NA
Central	29379254	11950	12442	NA	0	NA	NA	NA
Southern_Interior	29379254	11950	12442	NA	0	NA	NA	NA
Northern_Coastal	29379254	901620	1003799	0.0027097539982185	824	25491	9407127	300417
Central	29379254	901620	1003799	0.0031005730465603	824	3353	1081413	11211
Southern_Interior	29379254	901620	1003799	0.0033393616346214	824	421	126072	0
Northern_Coastal	29379254	2028794	2031387	NA	0	NA	NA	NA
Central	29379254	2028794	2031387	NA	0	NA	NA	NA
Southern_Interior	29379254	2028794	2031387	NA	0	NA	NA	NA
Northern_Coastal	29379254	2169803	2501184	0.001095453307005	375	4680	4272204	145671
Central	29379254	2169803	2501184	0.0018367165097931	375	907	493816	3434
Southern_Interior	29379254	2169803	2501184	0.0015686274509803	375	90	57375	0
Northern_Coastal	29376990	965209	1013962	NA	0	NA	NA	NA
Central	29376990	965209	1013962	NA	0	NA	NA	NA
Southern_Interior	29376990	965209	1013962	NA	0	NA	NA	NA
Northern_Coastal	29376990	1150890	1154248	NA	0	NA	NA	NA
Central	29376990	1150890	1154248	NA	0	NA	NA	NA
Southern_Interior	29376990	1150890	1154248	NA	0	NA	NA	NA
Northern_Coastal	29376990	1405454	1472768	0.0030338916985076	106	3666	1208349	40437
Central	29376990	1405454	1472768	0.0079740842262646	106	1120	140455	101
Southern_Interior	29376990	1405454	1472768	0.0055493895671476	106	90	16218	0
Southern_Interior	29379471	13560	232916	0.0	215	0	32895	0
Central	29379471	13560	232916	0.0011049142376091	215	315	285090	0
Northern_Coastal	29379471	13560	232916	0.0002401395730139	215	592	2465233	67682
Northern_Coastal	29379471	885620	887290	0.0002549314010604	304	888	3483290	98134
Central	29379471	885620	887290	0.0005831222100083	304	235	403003	101
Southern_Interior	29379471	885620	887290	0.0003660164492098	304	17	46446	66
Southern_Interior	29379471	1079976	1086772	NA	0	NA	NA	NA
Central	29379471	1079976	1086772	NA	0	NA	NA	NA
Northern_Coastal	29379471	1079976	1086772	NA	0	NA	NA	NA
Northern_Coastal	29379471	1205371	1206716	0.0	107	0	1215310	45257
Central	29379471	1205371	1206716	0.0	107	0	141680	202
Southern_Interior	29379471	1205371	1206716	0.0	107	0	16371	0
Northern_Coastal	29379471	1310181	1387571	NA	0	NA	NA	NA
Central	29379471	1310181	1387571	NA	0	NA	NA	NA
Southern_Interior	29379471	1310181	1387571	NA	0	NA	NA	NA
Southern_Interior	29379471	1946963	1949666	0.0	84	0	12852	0
Central	29379471	1946963	1949666	0.0	84	0	111384	0
Northern_Coastal	29379471	1946963	1949666	0.0	84	0	948673	40931
Central	29379471	2856260	2862618	NA	0	NA	NA	NA
Northern_Coastal	29379471	2856260	2862618	NA	0	NA	NA	NA
Southern_Interior	29379471	2856260	2862618	NA	0	NA	NA	NA
Central	29379471	3134322	3278542	NA	0	NA	NA	NA
Northern_Coastal	29379471	3134322	3278542	NA	0	NA	NA	NA
Southern_Interior	29379471	3134322	3278542	NA	0	NA	NA	NA
Northern_Coastal	29377802	509911	784708	0.0003611150044108	210	876	2425820	48190
Central	29377802	509911	784708	0.0001831501831501	210	51	278460	0
Southern_Interior	29377802	509911	784708	0.0005291005291005	210	17	32130	0
Northern_Coastal	29377802	1095133	1131346	0.0012007354504634	105	1440	1199265	37740
Central	29377802	1095133	1131346	0.001687854629031	105	235	139230	0
Southern_Interior	29377802	1095133	1131346	0.0	105	0	16065	0
Northern_Coastal	29380500	287658	290151	NA	0	NA	NA	NA
Central	29380500	287658	290151	NA	0	NA	NA	NA
Southern_Interior	29380500	287658	290151	NA	0	NA	NA	NA
Northern_Coastal	29380500	405264	407184	0.0041362338591146	93	4407	1065462	30171
Central	29380500	405264	407184	0.0032660170921561	93	360	110226	13092
Southern_Interior	29380500	405264	407184	0.001194743130227	93	17	14229	0
Northern_Coastal	29377091	1058471	1201642	0.0083363218057138	431	41238	4946786	130825
Central	29377091	1058471	1201642	0.0081244671181042	431	4612	567668	3838
Southern_Interior	29377091	1058471	1201642	0.0060961739684272	431	402	65943	0
Northern_Coastal	29377091	1269915	1270329	NA	0	NA	NA	NA
Central	29377091	1269915	1270329	NA	0	NA	NA	NA
Southern_Interior	29377091	1269915	1270329	NA	0	NA	NA	NA
Northern_Coastal	29377091	1395200	1399298	NA	0	NA	NA	NA
Central	29377091	1395200	1399298	NA	0	NA	NA	NA
Southern_Interior	29377091	1395200	1399298	NA	0	NA	NA	NA
Northern_Coastal	29377091	1664567	1875632	0.0016344422445471	214	4012	2454660	66474
Central	29377091	1664567	1875632	0.0010611182988264	214	301	283663	101
Southern_Interior	29377091	1664567	1875632	0.0023517195040009	214	77	32742	0
Northern_Coastal	29377091	3247867	3273535	0.0013248253345548	320	4817	3635951	133969
Central	29377091	3247867	3273535	0.0016190610859728	320	687	424320	0
Southern_Interior	29377091	3247867	3273535	0.0039011437908496	320	191	48960	0
Northern_Coastal	29355697	259778	298175	0.0034919372467659	108	4329	1239713	32635
Central	29355697	259778	298175	0.0047134238310708	108	675	143208	0
Southern_Interior	29355697	259778	298175	0.0046598886468167	108	77	16524	0
Northern_Coastal	29379354	207510	255258	NA	0	NA	NA	NA
Central	29379354	207510	255258	NA	0	NA	NA	NA
Southern_Interior	29379354	207510	255258	NA	0	NA	NA	NA
Northern_Coastal	29382481	815343	823414	0.0	98	0	1076479	78059
Central	29382481	815343	823414	0.0	98	0	126817	3131
Southern_Interior	29382481	815343	823414	0.0	98	0	14994	0
Northern_Coastal	29382481	883432	887396	NA	0	NA	NA	NA
Central	29382481	883432	887396	NA	0	NA	NA	NA
Southern_Interior	29382481	883432	887396	NA	0	NA	NA	NA
Northern_Coastal	29382481	1085819	1088671	0.0024758331178441	191	5400	2181084	69087
Central	29382481	1085819	1088671	0.0026059557935135	191	660	253266	0
Southern_Interior	29382481	1085819	1088671	0.0024638127502309	191	72	29223	0
Southern_Interior	29379743	475292	549467	NA	0	NA	NA	NA
Northern_Coastal	29379743	475292	549467	NA	0	NA	NA	NA
Central	29379743	475292	549467	NA	0	NA	NA	NA
Southern_Interior	29379743	776373	778601	NA	0	NA	NA	NA
Central	29379743	776373	778601	NA	0	NA	NA	NA
Northern_Coastal	29379743	776373	778601	NA	0	NA	NA	NA
Northern_Coastal	29379743	829870	831378	NA	0	NA	NA	NA
Central	29379743	829870	831378	NA	0	NA	NA	NA
Southern_Interior	29379743	829870	831378	NA	0	NA	NA	NA
Northern_Coastal	29379743	1079440	1313271	NA	0	NA	NA	NA
Southern_Interior	29379743	1079440	1313271	NA	0	NA	NA	NA
Central	29379743	1079440	1313271	NA	0	NA	NA	NA
Central	29379743	1763717	1765878	NA	0	NA	NA	NA
Southern_Interior	29379743	1763717	1765878	NA	0	NA	NA	NA
Northern_Coastal	29379743	1763717	1765878	NA	0	NA	NA	NA
Central	29379743	2246033	2353609	0.0	206	0	273156	0
Northern_Coastal	29379743	2246033	2353609	0.0	206	0	2364056	62830
Southern_Interior	29379743	2246033	2353609	0.0	206	0	31518	0
Southern_Interior	29379185	1064549	1072025	0.0032362459546925	309	153	47277	0
Central	29379185	1064549	1072025	0.0030321347550186	309	1239	408623	1111
Northern_Coastal	29379185	1064549	1072025	0.0027633419508768	309	9745	3526527	113802
Southern_Interior	29379185	3027048	3135847	0.0096105503345322	338	497	51714	0
Northern_Coastal	29379185	3027048	3135847	0.007907966533566	338	30691	3881023	100955
Central	29379185	3027048	3135847	0.009473702999634	338	4246	448188	0
Central	29379185	4578840	4737122	NA	0	NA	NA	NA
Northern_Coastal	29379185	4578840	4737122	NA	0	NA	NA	NA
Southern_Interior	29379185	4578840	4737122	NA	0	NA	NA	NA
Southern_Interior	29379185	5710461	5731722	NA	0	NA	NA	NA
Northern_Coastal	29379185	5710461	5731722	NA	0	NA	NA	NA
Central	29379185	5710461	5731722	NA	0	NA	NA	NA
Southern_Interior	29379185	5784407	5944241	NA	0	NA	NA	NA
Northern_Coastal	29379185	5784407	5944241	NA	0	NA	NA	NA
Central	29379185	5784407	5944241	NA	0	NA	NA	NA
Central	29379185	8367753	8412142	NA	0	NA	NA	NA
Southern_Interior	29379185	8367753	8412142	NA	0	NA	NA	NA
Northern_Coastal	29379185	8367753	8412142	NA	0	NA	NA	NA
Northern_Coastal	29379185	8823942	9116406	NA	0	NA	NA	NA
Central	29379185	8823942	9116406	NA	0	NA	NA	NA
Southern_Interior	29379185	8823942	9116406	NA	0	NA	NA	NA
Southern_Interior	29379185	9433468	9514746	NA	0	NA	NA	NA
Central	29379185	9433468	9514746	NA	0	NA	NA	NA
Northern_Coastal	29379185	9433468	9514746	NA	0	NA	NA	NA
Southern_Interior	29379185	10521655	10780758	NA	0	NA	NA	NA
Central	29379185	10521655	10780758	NA	0	NA	NA	NA
Northern_Coastal	29379185	10521655	10780758	NA	0	NA	NA	NA
Central	29379185	11189186	11192719	NA	0	NA	NA	NA
Southern_Interior	29379185	11189186	11192719	NA	0	NA	NA	NA
Northern_Coastal	29379185	11189186	11192719	NA	0	NA	NA	NA
Central	29379185	12384090	12387122	NA	0	NA	NA	NA
Northern_Coastal	29379185	12384090	12387122	NA	0	NA	NA	NA
Southern_Interior	29379185	12384090	12387122	NA	0	NA	NA	NA
Southern_Interior	29379185	13802022	13805151	NA	0	NA	NA	NA
Central	29379185	13802022	13805151	NA	0	NA	NA	NA
Northern_Coastal	29379185	13802022	13805151	NA	0	NA	NA	NA
Northern_Coastal	29380941	418965	431081	NA	0	NA	NA	NA
Central	29380941	418965	431081	NA	0	NA	NA	NA
Southern_Interior	29380941	418965	431081	NA	0	NA	NA	NA
Northern_Coastal	29380941	1931624	1935004	0.0	103	0	1182028	31415
Central	29380941	1931624	1935004	0.0	103	0	136578	0
Southern_Interior	29380941	1931624	1935004	0.0	103	0	15759	0
Northern_Coastal	29380941	2889686	2895196	0.0014516585971631	328	5452	3755704	108464
Central	29380941	2889686	2895196	0.0015450833241364	328	672	434928	0
Southern_Interior	29380941	2889686	2895196	0.0015941335883947	328	80	50184	0
Southern_Interior	29381492	1400384	1490067	NA	0	NA	NA	NA
Northern_Coastal	29381492	1400384	1490067	NA	0	NA	NA	NA
Central	29381492	1400384	1490067	NA	0	NA	NA	NA
Southern_Interior	29381492	2434932	2439800	NA	0	NA	NA	NA
Northern_Coastal	29381492	2434932	2439800	NA	0	NA	NA	NA
Central	29381492	2434932	2439800	NA	0	NA	NA	NA
Northern_Coastal	29381492	2452702	2457782	NA	0	NA	NA	NA
Central	29381492	2452702	2457782	NA	0	NA	NA	NA
Southern_Interior	29381492	2452702	2457782	NA	0	NA	NA	NA
Northern_Coastal	29381492	2595972	2655171	NA	0	NA	NA	NA
Central	29381492	2595972	2655171	NA	0	NA	NA	NA
Southern_Interior	29381492	2595972	2655171	NA	0	NA	NA	NA
Southern_Interior	29381492	3053115	3059998	NA	0	NA	NA	NA
Central	29381492	3053115	3059998	NA	0	NA	NA	NA
Northern_Coastal	29381492	3053115	3059998	NA	0	NA	NA	NA
Central	29381492	3175131	3192444	NA	0	NA	NA	NA
Northern_Coastal	29381492	3175131	3192444	NA	0	NA	NA	NA
Southern_Interior	29381492	3175131	3192444	NA	0	NA	NA	NA
Northern_Coastal	29381492	3723556	3806659	NA	0	NA	NA	NA
Central	29381492	3723556	3806659	NA	0	NA	NA	NA
Southern_Interior	29381492	3723556	3806659	NA	0	NA	NA	NA
Northern_Coastal	29382099	862722	865545	NA	0	NA	NA	NA
Central	29382099	862722	865545	NA	0	NA	NA	NA
Southern_Interior	29382099	862722	865545	NA	0	NA	NA	NA
Northern_Coastal	29382099	2163472	2415529	0.0014343467429812	205	3328	2320220	94885
Central	29382099	2163472	2415529	0.0019614783352505	205	532	271224	606
Southern_Interior	29382099	2163472	2415529	0.0010202454965726	205	32	31365	0
Southern_Interior	29382099	2725453	2728055	NA	0	NA	NA	NA
Central	29382099	2725453	2728055	NA	0	NA	NA	NA
Northern_Coastal	29382099	2725453	2728055	NA	0	NA	NA	NA
Northern_Coastal	29382099	2929742	2935965	NA	0	NA	NA	NA
Central	29382099	2929742	2935965	NA	0	NA	NA	NA
Southern_Interior	29382099	2929742	2935965	NA	0	NA	NA	NA
Northern_Coastal	29382099	4266539	4268121	NA	0	NA	NA	NA
Central	29382099	4266539	4268121	NA	0	NA	NA	NA
Southern_Interior	29382099	4266539	4268121	NA	0	NA	NA	NA
Southern_Interior	29382099	4305881	4315562	NA	0	NA	NA	NA
Northern_Coastal	29382099	4305881	4315562	NA	0	NA	NA	NA
Central	29382099	4305881	4315562	NA	0	NA	NA	NA
Southern_Interior	29382099	4615263	4616662	NA	0	NA	NA	NA
Northern_Coastal	29382099	4615263	4616662	NA	0	NA	NA	NA
Central	29382099	4615263	4616662	NA	0	NA	NA	NA
Northern_Coastal	29382099	4959320	4960373	NA	0	NA	NA	NA
Central	29382099	4959320	4960373	NA	0	NA	NA	NA
Southern_Interior	29382099	4959320	4960373	NA	0	NA	NA	NA
Northern_Coastal	29382099	5652729	5692171	NA	0	NA	NA	NA
Southern_Interior	29382099	5652729	5692171	NA	0	NA	NA	NA
Central	29382099	5652729	5692171	NA	0	NA	NA	NA
Southern_Interior	29382099	5993287	6024117	0.0132400648824006	323	653	49320	99
Northern_Coastal	29382099	5993287	6024117	0.0134015741188796	323	49657	3705311	99952
Central	29382099	5993287	6024117	0.0141059962184323	323	6028	427336	962
Southern_Interior	29382099	7512751	7648156	NA	0	NA	NA	NA
Central	29382099	7512751	7648156	NA	0	NA	NA	NA
Northern_Coastal	29382099	7512751	7648156	NA	0	NA	NA	NA
Southern_Interior	29382099	8741914	8744534	0.0	109	0	16677	0
Northern_Coastal	29382099	8741914	8744534	0.0	109	0	1273149	10980
Central	29382099	8741914	8744534	0.0	109	0	144534	0
Northern_Coastal	29382099	9566360	9566699	NA	0	NA	NA	NA
Southern_Interior	29382099	9566360	9566699	NA	0	NA	NA	NA
Central	29382099	9566360	9566699	NA	0	NA	NA	NA
Central	29382099	11354520	11356377	NA	0	NA	NA	NA
Northern_Coastal	29382099	11354520	11356377	NA	0	NA	NA	NA
Southern_Interior	29382099	11354520	11356377	NA	0	NA	NA	NA
Southern_Interior	29382099	11474462	11475301	NA	0	NA	NA	NA
Northern_Coastal	29382099	11474462	11475301	NA	0	NA	NA	NA
Central	29382099	11474462	11475301	NA	0	NA	NA	NA
Southern_Interior	29382167	21034	100277	0.0027374586198115	308	129	47124	0
Central	29382167	21034	100277	0.0023522260904371	308	952	404723	3685
Northern_Coastal	29382167	21034	100277	0.0027857070817529	308	9833	3529804	98744
Northern_Coastal	29382167	178894	185015	NA	0	NA	NA	NA
Central	29382167	178894	185015	NA	0	NA	NA	NA
Southern_Interior	29382167	178894	185015	NA	0	NA	NA	NA
Southern_Interior	29382167	251453	302221	NA	0	NA	NA	NA
Central	29382167	251453	302221	NA	0	NA	NA	NA
Northern_Coastal	29382167	251453	302221	NA	0	NA	NA	NA
Northern_Coastal	29382167	344031	344874	NA	0	NA	NA	NA
Central	29382167	344031	344874	NA	0	NA	NA	NA
Southern_Interior	29382167	344031	344874	NA	0	NA	NA	NA
Central	29382167	370764	410860	NA	0	NA	NA	NA
Southern_Interior	29382167	370764	410860	NA	0	NA	NA	NA
Northern_Coastal	29382167	370764	410860	NA	0	NA	NA	NA
Southern_Interior	29382167	434145	436337	NA	0	NA	NA	NA
Central	29382167	434145	436337	NA	0	NA	NA	NA
Northern_Coastal	29382167	434145	436337	NA	0	NA	NA	NA
Southern_Interior	29382167	527017	596287	NA	0	NA	NA	NA
Central	29382167	527017	596287	NA	0	NA	NA	NA
Northern_Coastal	29382167	527017	596287	NA	0	NA	NA	NA
Northern_Coastal	29382167	610132	658600	0.0	90	0	1032840	27450
Central	29382167	610132	658600	0.0	90	0	119340	0
Southern_Interior	29382167	610132	658600	0.0	90	0	13770	0
Northern_Coastal	29382167	830667	832835	NA	0	NA	NA	NA
Central	29382167	830667	832835	NA	0	NA	NA	NA
Southern_Interior	29382167	830667	832835	NA	0	NA	NA	NA
Central	29382167	891143	982820	NA	0	NA	NA	NA
Northern_Coastal	29382167	891143	982820	NA	0	NA	NA	NA
Southern_Interior	29382167	891143	982820	NA	0	NA	NA	NA
Northern_Coastal	29380513	366055	369882	NA	0	NA	NA	NA
Central	29380513	366055	369882	NA	0	NA	NA	NA
Southern_Interior	29380513	366055	369882	NA	0	NA	NA	NA
Northern_Coastal	29380513	464793	582120	NA	0	NA	NA	NA
Central	29380513	464793	582120	NA	0	NA	NA	NA
Southern_Interior	29380513	464793	582120	NA	0	NA	NA	NA
Northern_Coastal	29380513	1148713	1319083	NA	0	NA	NA	NA
Central	29380513	1148713	1319083	NA	0	NA	NA	NA
Southern_Interior	29380513	1148713	1319083	NA	0	NA	NA	NA
Northern_Coastal	29380513	1488716	1492526	NA	0	NA	NA	NA
Central	29380513	1488716	1492526	NA	0	NA	NA	NA
Southern_Interior	29380513	1488716	1492526	NA	0	NA	NA	NA
Northern_Coastal	29380513	1833521	1866783	NA	0	NA	NA	NA
Central	29380513	1833521	1866783	NA	0	NA	NA	NA
Southern_Interior	29380513	1833521	1866783	NA	0	NA	NA	NA
Northern_Coastal	29381955	1126003	1183458	NA	0	NA	NA	NA
Central	29381955	1126003	1183458	NA	0	NA	NA	NA
Southern_Interior	29381955	1126003	1183458	NA	0	NA	NA	NA
Northern_Coastal	29381955	1454888	1456298	NA	0	NA	NA	NA
Central	29381955	1454888	1456298	NA	0	NA	NA	NA
Southern_Interior	29381955	1454888	1456298	NA	0	NA	NA	NA
Southern_Interior	29381955	1802348	2012329	NA	0	NA	NA	NA
Central	29381955	1802348	2012329	NA	0	NA	NA	NA
Northern_Coastal	29381955	1802348	2012329	NA	0	NA	NA	NA
Southern_Interior	29381955	2133732	2137743	NA	0	NA	NA	NA
Northern_Coastal	29381955	2133732	2137743	NA	0	NA	NA	NA
Central	29381955	2133732	2137743	NA	0	NA	NA	NA
Southern_Interior	29381955	2544518	2640853	NA	0	NA	NA	NA
Central	29381955	2544518	2640853	NA	0	NA	NA	NA
Northern_Coastal	29381955	2544518	2640853	NA	0	NA	NA	NA
Northern_Coastal	29381955	3093833	3096224	0.006672611391682	106	8119	1216765	32021
Southern_Interior	29381955	3093833	3096224	0.0110987791342952	106	180	16218	0
Central	29381955	3093833	3096224	0.0148170966499807	106	1924	129850	10706
Southern_Interior	29381955	3723247	3837405	0.0030381163678519	327	152	50031	0
Central	29381955	3723247	3837405	0.002896100656819	327	1254	432996	606
Northern_Coastal	29381955	3723247	3837405	0.0018253718695538	327	6850	3752660	99727
Southern_Interior	29381955	4399474	4402170	0.0	217	0	33201	0
Central	29381955	4399474	4402170	0.0	217	0	287742	0
Northern_Coastal	29381955	4399474	4402170	0.0	217	0	2458085	98392
Northern_Coastal	29381043	318532	374041	0.0	106	0	1226826	21960
Central	29381043	318532	374041	0.0	106	0	140556	0
Southern_Interior	29381043	318532	374041	0.0	106	0	16218	0
Southern_Interior	29382020	488996	548635	0.0	207	0	31671	0
Central	29382020	488996	548635	0.0	207	0	274482	0
Northern_Coastal	29382020	488996	548635	0.0	207	0	2363492	75175
Northern_Coastal	29382020	889924	1052423	NA	0	NA	NA	NA
Central	29382020	889924	1052423	NA	0	NA	NA	NA
Southern_Interior	29382020	889924	1052423	NA	0	NA	NA	NA
Central	29382020	1096243	1131627	NA	0	NA	NA	NA
Southern_Interior	29382020	1096243	1131627	NA	0	NA	NA	NA
Northern_Coastal	29382020	1096243	1131627	NA	0	NA	NA	NA
Southern_Interior	29382020	1372041	1389802	NA	0	NA	NA	NA
Central	29382020	1372041	1389802	NA	0	NA	NA	NA
Northern_Coastal	29382020	1372041	1389802	NA	0	NA	NA	NA
Central	29382020	2274642	2359956	NA	0	NA	NA	NA
Northern_Coastal	29382020	2274642	2359956	NA	0	NA	NA	NA
Southern_Interior	29382020	2274642	2359956	NA	0	NA	NA	NA
Northern_Coastal	29382020	3268626	3278340	0.0	105	0	1204980	32025
Central	29382020	3268626	3278340	0.0	105	0	139230	0
Southern_Interior	29382020	3268626	3278340	0.0	105	0	16065	0
Northern_Coastal	29382156	430763	433068	NA	0	NA	NA	NA
Central	29382156	430763	433068	NA	0	NA	NA	NA
Southern_Interior	29382156	430763	433068	NA	0	NA	NA	NA
Northern_Coastal	29382156	623674	625460	0.0071307777477869	98	7767	1089222	65316
Central	29382156	623674	625460	0.0065668893270675	98	756	115123	14825
Southern_Interior	29382156	623674	625460	0.0111584932480454	98	157	14070	924
Northern_Coastal	29379314	72818	81316	0.0	210	0	2403338	70672
Central	29379314	72818	81316	0.0	210	0	278460	0
Southern_Interior	29379314	72818	81316	0.0	210	0	32130	0
Northern_Coastal	29379314	1065514	1067186	NA	0	NA	NA	NA
Central	29379314	1065514	1067186	NA	0	NA	NA	NA
Southern_Interior	29379314	1065514	1067186	NA	0	NA	NA	NA
Northern_Coastal	29378334	1443845	1445542	NA	0	NA	NA	NA
Central	29378334	1443845	1445542	NA	0	NA	NA	NA
Southern_Interior	29378334	1443845	1445542	NA	0	NA	NA	NA
Northern_Coastal	29378334	1503903	1509374	NA	0	NA	NA	NA
Central	29378334	1503903	1509374	NA	0	NA	NA	NA
Southern_Interior	29378334	1503903	1509374	NA	0	NA	NA	NA
Northern_Coastal	29378334	1805205	1894978	0.0009771313088943	306	3429	3509252	95734
Central	29378334	1805205	1894978	0.0004731907846094	306	192	405756	0
Southern_Interior	29378334	1805205	1894978	0.0	306	0	46818	0
Northern_Coastal	29377512	156483	156816	NA	0	NA	NA	NA
Central	29377512	156483	156816	NA	0	NA	NA	NA
Southern_Interior	29377512	156483	156816	NA	0	NA	NA	NA
Northern_Coastal	29377512	2332997	2336245	NA	0	NA	NA	NA
Central	29377512	2332997	2336245	NA	0	NA	NA	NA
Southern_Interior	29377512	2332997	2336245	NA	0	NA	NA	NA
Northern_Coastal	29377512	3021331	3023807	NA	0	NA	NA	NA
Central	29377512	3021331	3023807	NA	0	NA	NA	NA
Southern_Interior	29377512	3021331	3023807	NA	0	NA	NA	NA
Northern_Coastal	29378002	57840	82596	0.0089757924881698	223	22830	2543508	83655
Central	29378002	57840	82596	0.0093505685105058	223	2764	295597	101
Southern_Interior	29378002	57840	82596	0.011782291391893	223	402	34119	0
Northern_Coastal	29378002	265744	271488	0.0081938262128697	417	39113	4773472	139205
Central	29378002	265744	271488	0.0080312422559108	417	4440	552841	101
Southern_Interior	29378002	265744	271488	0.0087459444209338	417	558	63801	0
Northern_Coastal	29378182	183107	249156	0.0057281666316388	427	28073	4900870	129617
Central	29378182	183107	249156	0.0060755702028604	427	3440	566202	0
Southern_Interior	29378182	183107	249156	0.0050358941390763	427	329	65331	0
Northern_Coastal	29378182	753200	785853	NA	0	NA	NA	NA
Central	29378182	753200	785853	NA	0	NA	NA	NA
Southern_Interior	29378182	753200	785853	NA	0	NA	NA	NA
Northern_Coastal	29378182	789394	973207	NA	0	NA	NA	NA
Central	29378182	789394	973207	NA	0	NA	NA	NA
Southern_Interior	29378182	789394	973207	NA	0	NA	NA	NA
Northern_Coastal	29378182	1256097	1325446	NA	0	NA	NA	NA
Central	29378182	1256097	1325446	NA	0	NA	NA	NA
Southern_Interior	29378182	1256097	1325446	NA	0	NA	NA	NA
Northern_Coastal	29378182	1398660	1404460	NA	0	NA	NA	NA
Central	29378182	1398660	1404460	NA	0	NA	NA	NA
Southern_Interior	29378182	1398660	1404460	NA	0	NA	NA	NA
Northern_Coastal	29378960	67958	69035	NA	0	NA	NA	NA
Central	29378960	67958	69035	NA	0	NA	NA	NA
Southern_Interior	29378960	67958	69035	NA	0	NA	NA	NA
Northern_Coastal	29378960	249908	253071	0.0	92	0	1055792	28060
Central	29378960	249908	253071	0.0	92	0	121992	0
Southern_Interior	29378960	249908	253071	0.0	92	0	14076	0
Northern_Coastal	29378960	734363	795560	0.0030484663485378	331	11361	3726792	172719
Central	29378960	734363	795560	0.0030363381109406	331	1302	428806	10100
Southern_Interior	29378960	734363	795560	0.002942163773868	331	149	50643	0
Northern_Coastal	29378960	820435	831042	0.0	113	0	1296788	34465
Central	29378960	820435	831042	0.0	113	0	149838	0
Southern_Interior	29378960	820435	831042	0.0	113	0	17289	0
Northern_Coastal	29378734	216	2034	NA	0	NA	NA	NA
Central	29378734	216	2034	NA	0	NA	NA	NA
Southern_Interior	29378734	216	2034	NA	0	NA	NA	NA
Northern_Coastal	29378734	85782	242589	NA	0	NA	NA	NA
Central	29378734	85782	242589	NA	0	NA	NA	NA
Southern_Interior	29378734	85782	242589	NA	0	NA	NA	NA
Northern_Coastal	29378734	562990	570793	NA	0	NA	NA	NA
Central	29378734	562990	570793	NA	0	NA	NA	NA
Southern_Interior	29378734	562990	570793	NA	0	NA	NA	NA
Northern_Coastal	29380025	400111	412136	NA	0	NA	NA	NA
Central	29380025	400111	412136	NA	0	NA	NA	NA
Southern_Interior	29380025	400111	412136	NA	0	NA	NA	NA
Northern_Coastal	29380025	581060	626905	NA	0	NA	NA	NA
Central	29380025	581060	626905	NA	0	NA	NA	NA
Southern_Interior	29380025	581060	626905	NA	0	NA	NA	NA
Northern_Coastal	29380025	1130199	1140333	0.0015058369696964	213	3660	2430542	78811
Central	29380025	1130199	1140333	0.0022878911243824	213	621	271429	11009
Southern_Interior	29380025	1130199	1140333	0.0023627604406394	213	77	32589	0
Northern_Coastal	29380025	1902231	1904272	NA	0	NA	NA	NA
Central	29380025	1902231	1904272	NA	0	NA	NA	NA
Southern_Interior	29380025	1902231	1904272	NA	0	NA	NA	NA
Northern_Coastal	29377187	3901814	3906261	NA	0	NA	NA	NA
Central	29377187	3901814	3906261	NA	0	NA	NA	NA
Southern_Interior	29377187	3901814	3906261	NA	0	NA	NA	NA
Northern_Coastal	29377187	5046176	5103738	0.0	105	0	1165356	71649
Central	29377187	5046176	5103738	0.0	105	0	139230	0
Southern_Interior	29377187	5046176	5103738	0.0	105	0	16065	0
Northern_Coastal	29377187	5376021	5376883	NA	0	NA	NA	NA
Central	29377187	5376021	5376883	NA	0	NA	NA	NA
Southern_Interior	29377187	5376021	5376883	NA	0	NA	NA	NA
Northern_Coastal	29380458	579496	687647	NA	0	NA	NA	NA
Central	29380458	579496	687647	NA	0	NA	NA	NA
Southern_Interior	29380458	579496	687647	NA	0	NA	NA	NA
Northern_Coastal	29379683	966879	974077	0.0037046214290551	215	9135	2465839	67076
Central	29379683	966879	974077	0.0015214978064186	215	429	281959	3131
Southern_Interior	29379683	966879	974077	0.0019759841921264	215	65	32895	0
Central	29379939	387445	389952	NA	0	NA	NA	NA
Southern_Interior	29379939	387445	389952	NA	0	NA	NA	NA
Northern_Coastal	29379939	387445	389952	NA	0	NA	NA	NA
Southern_Interior	29379939	752879	756426	NA	0	NA	NA	NA
Central	29379939	752879	756426	NA	0	NA	NA	NA
Northern_Coastal	29379939	752879	756426	NA	0	NA	NA	NA
Northern_Coastal	29379939	1275269	1443862	NA	0	NA	NA	NA
Central	29379939	1275269	1443862	NA	0	NA	NA	NA
Southern_Interior	29379939	1275269	1443862	NA	0	NA	NA	NA
Northern_Coastal	29379939	1578365	1579331	NA	0	NA	NA	NA
Southern_Interior	29379939	1578365	1579331	NA	0	NA	NA	NA
Central	29379939	1578365	1579331	NA	0	NA	NA	NA
Southern_Interior	29379939	2760447	2769435	NA	0	NA	NA	NA
Central	29379939	2760447	2769435	NA	0	NA	NA	NA
Northern_Coastal	29379939	2760447	2769435	NA	0	NA	NA	NA
Southern_Interior	29379939	3967209	3973856	0.0016413142237462	223	56	34119	0
Central	29379939	3967209	3973856	0.0021204066310898	223	627	295698	0
Northern_Coastal	29379939	3967209	3973856	0.0021602272047972	223	5529	2559453	67710
Southern_Interior	29379939	4409250	4433325	NA	0	NA	NA	NA
Central	29379939	4409250	4433325	NA	0	NA	NA	NA
Northern_Coastal	29379939	4409250	4433325	NA	0	NA	NA	NA
Central	29379939	4757375	4975609	0.0025838834903444	183	627	242658	0
Northern_Coastal	29379939	4757375	4975609	0.0026956758143506	183	5632	2089272	66651
Southern_Interior	29379939	4757375	4975609	0.0023215114825529	183	65	27999	0
Central	29379939	5206690	5218876	0.0038459747136567	421	2147	558246	0
Northern_Coastal	29379939	5206690	5218876	0.0045753194091888	421	22024	4813653	146148
Southern_Interior	29379939	5206690	5218876	0.0050145157033518	421	323	64413	0
Northern_Coastal	29377950	1030318	1031128	NA	0	NA	NA	NA
Central	29377950	1030318	1031128	NA	0	NA	NA	NA
Southern_Interior	29377950	1030318	1031128	NA	0	NA	NA	NA
Northern_Coastal	29377950	1479322	1480318	NA	0	NA	NA	NA
Central	29377950	1479322	1480318	NA	0	NA	NA	NA
Southern_Interior	29377950	1479322	1480318	NA	0	NA	NA	NA
Northern_Coastal	29377950	1623524	1658404	NA	0	NA	NA	NA
Central	29377950	1623524	1658404	NA	0	NA	NA	NA
Southern_Interior	29377950	1623524	1658404	NA	0	NA	NA	NA
Northern_Coastal	29378289	449114	701734	NA	0	NA	NA	NA
Central	29378289	449114	701734	NA	0	NA	NA	NA
Southern_Interior	29378289	449114	701734	NA	0	NA	NA	NA
Northern_Coastal	29377535	671873	696291	0.0035063383013344	215	8488	2420759	112156
Central	29377535	671873	696291	0.0033235695867816	215	910	273802	11288
Southern_Interior	29377535	671873	696291	0.0024927800577595	215	82	32895	0
Southern_Interior	29377535	2310513	2322828	0.0	206	0	31518	0
Northern_Coastal	29377535	2310513	2322828	0.0	206	0	2355929	70957
Central	29377535	2310513	2322828	0.0	206	0	272954	202
Northern_Coastal	29377535	3233272	3237343	NA	0	NA	NA	NA
Central	29377535	3233272	3237343	NA	0	NA	NA	NA
Southern_Interior	29377535	3233272	3237343	NA	0	NA	NA	NA
Southern_Interior	29377535	3509825	3563066	0.0058333865576632	307	274	46971	0
Central	29377535	3509825	3563066	0.0058120968257009	307	2366	407082	0
Northern_Coastal	29377535	3509825	3563066	0.0057387554599191	307	20082	3499365	117402
Northern_Coastal	29377535	3824474	3826321	NA	0	NA	NA	NA
Southern_Interior	29377535	3824474	3826321	NA	0	NA	NA	NA
Central	29377535	3824474	3826321	NA	0	NA	NA	NA
Northern_Coastal	29377535	4090908	4093346	NA	0	NA	NA	NA
Central	29377535	4090908	4093346	NA	0	NA	NA	NA
Southern_Interior	29377535	4090908	4093346	NA	0	NA	NA	NA
Northern_Coastal	29379489	2313958	2338867	NA	0	NA	NA	NA
Central	29379489	2313958	2338867	NA	0	NA	NA	NA
Southern_Interior	29379489	2313958	2338867	NA	0	NA	NA	NA
Northern_Coastal	29379489	2631866	2739826	NA	0	NA	NA	NA
Central	29379489	2631866	2739826	NA	0	NA	NA	NA
Southern_Interior	29379489	2631866	2739826	NA	0	NA	NA	NA
Northern_Coastal	29381690	137441	141227	0.0039837954821271	110	5029	1262364	33546
Central	29381690	137441	141227	0.0042986425339366	110	627	145860	0
Southern_Interior	29381690	137441	141227	0.0038621509209744	110	65	16830	0
Southern_Interior	29379392	85412	356704	0.0027512981477175	506	213	77418	0
Central	29379392	85412	356704	0.0039090962355793	506	2602	665627	5329
Northern_Coastal	29379392	85412	356704	0.0030960499671704	506	17956	5799648	161538
Northern_Coastal	29379392	1885460	1999231	0.0	110	0	1262059	33851
Central	29379392	1885460	1999231	0.0	110	0	145860	0
Southern_Interior	29379392	1885460	1999231	0.0	110	0	16830	0
Southern_Interior	29379392	2551486	2564450	0.0	108	0	16524	0
Northern_Coastal	29379392	2551486	2564450	0.0	108	0	1238806	33542
Central	29379392	2551486	2564450	0.0	108	0	143208	0
Northern_Coastal	29379392	3735214	3737014	NA	0	NA	NA	NA
Central	29379392	3735214	3737014	NA	0	NA	NA	NA
Southern_Interior	29379392	3735214	3737014	NA	0	NA	NA	NA
Southern_Interior	29379392	4091197	4096198	NA	0	NA	NA	NA
Central	29379392	4091197	4096198	NA	0	NA	NA	NA
Northern_Coastal	29379392	4091197	4096198	NA	0	NA	NA	NA
Southern_Interior	29379392	5164876	5178543	NA	0	NA	NA	NA
Central	29379392	5164876	5178543	NA	0	NA	NA	NA
Northern_Coastal	29379392	5164876	5178543	NA	0	NA	NA	NA
Southern_Interior	29379392	5347209	5353547	NA	0	NA	NA	NA
Central	29379392	5347209	5353547	NA	0	NA	NA	NA
Northern_Coastal	29379392	5347209	5353547	NA	0	NA	NA	NA
Central	29379392	5695391	5867502	NA	0	NA	NA	NA
Northern_Coastal	29379392	5695391	5867502	NA	0	NA	NA	NA
Southern_Interior	29379392	5695391	5867502	NA	0	NA	NA	NA
Southern_Interior	29381187	357845	454577	0.0	222	0	33966	0
Northern_Coastal	29381187	357845	454577	0.0	222	0	2547672	67710
Central	29381187	357845	454577	0.0	222	0	294372	0
Northern_Coastal	29381187	454701	457404	NA	0	NA	NA	NA
Central	29381187	454701	457404	NA	0	NA	NA	NA
Southern_Interior	29381187	454701	457404	NA	0	NA	NA	NA
Southern_Interior	29381187	581950	582907	NA	0	NA	NA	NA
Central	29381187	581950	582907	NA	0	NA	NA	NA
Northern_Coastal	29381187	581950	582907	NA	0	NA	NA	NA
Northern_Coastal	29381187	1142409	1168591	NA	0	NA	NA	NA
Southern_Interior	29381187	1142409	1168591	NA	0	NA	NA	NA
Central	29381187	1142409	1168591	NA	0	NA	NA	NA
Northern_Coastal	29381187	2008320	2009401	NA	0	NA	NA	NA
Central	29381187	2008320	2009401	NA	0	NA	NA	NA
Southern_Interior	29381187	2008320	2009401	NA	0	NA	NA	NA
Southern_Interior	29381187	2655244	2795215	NA	0	NA	NA	NA
Central	29381187	2655244	2795215	NA	0	NA	NA	NA
Northern_Coastal	29381187	2655244	2795215	NA	0	NA	NA	NA
Northern_Coastal	29377051	347357	484980	NA	0	NA	NA	NA
Central	29377051	347357	484980	NA	0	NA	NA	NA
Southern_Interior	29377051	347357	484980	NA	0	NA	NA	NA
Southern_Interior	29377051	905059	909235	NA	0	NA	NA	NA
Northern_Coastal	29377051	905059	909235	NA	0	NA	NA	NA
Central	29377051	905059	909235	NA	0	NA	NA	NA
Southern_Interior	29377051	938151	960177	0.0	213	0	32589	0
Central	29377051	938151	960177	0.0016640820286222	213	470	282438	0
Northern_Coastal	29377051	938151	960177	0.0011227003048673	213	2745	2444998	64355
Northern_Coastal	29377051	1372924	1479539	NA	0	NA	NA	NA
Southern_Interior	29377051	1372924	1479539	NA	0	NA	NA	NA
Central	29377051	1372924	1479539	NA	0	NA	NA	NA
Northern_Coastal	29377051	1790717	1838331	0.0	104	0	1193504	31720
Central	29377051	1790717	1838331	0.0	104	0	137904	0
Southern_Interior	29377051	1790717	1838331	0.0	104	0	15912	0
Northern_Coastal	29377051	2120466	2124160	NA	0	NA	NA	NA
Central	29377051	2120466	2124160	NA	0	NA	NA	NA
Southern_Interior	29377051	2120466	2124160	NA	0	NA	NA	NA
Northern_Coastal	29382468	89574	90045	0.0	111	0	1273234	34457
Central	29382468	89574	90045	0.0	111	0	147186	0
Southern_Interior	29382468	89574	90045	0.0	111	0	16983	0
Northern_Coastal	29382468	381396	442439	0.0034152184662128	436	17081	5001437	135079
Central	29382468	381396	442439	0.0029731925546665	436	1709	574803	3333
Southern_Interior	29382468	381396	442439	0.0044672303172033	436	298	66708	0
Southern_Interior	29379513	341071	395869	0.0037931839402427	112	65	17136	0
Central	29379513	341071	395869	0.0015823637147166	112	235	148512	0
Northern_Coastal	29379513	341071	395869	0.0033381028129271	112	4176	1251010	68462
Southern_Interior	29379513	1385354	1387234	NA	0	NA	NA	NA
Central	29379513	1385354	1387234	NA	0	NA	NA	NA
Northern_Coastal	29379513	1385354	1387234	NA	0	NA	NA	NA
Southern_Interior	29379513	1397820	1398132	NA	0	NA	NA	NA
Northern_Coastal	29379513	1397820	1398132	NA	0	NA	NA	NA
Central	29379513	1397820	1398132	NA	0	NA	NA	NA
Northern_Coastal	29379513	1517972	1520312	0.0	101	0	1159076	30805
Southern_Interior	29379513	1517972	1520312	0.0	101	0	15453	0
Central	29379513	1517972	1520312	0.0	101	0	133926	0
Northern_Coastal	29379513	1610965	1612965	0.0024784535258028	295	8343	3366212	109183
Central	29379513	1610965	1612965	0.0022471793622365	295	867	385817	5353
Southern_Interior	29379513	1610965	1612965	0.0030397834431649	295	137	45069	66
Southern_Interior	29379513	2244358	2291511	0.0026079397276151	203	81	31059	0
Central	29379513	2244358	2291511	0.0018835120254998	203	507	269178	0
Northern_Coastal	29379513	2244358	2291511	0.0017801012071216	203	4095	2300431	91112
Northern_Coastal	29378728	735613	736204	NA	0	NA	NA	NA
Central	29378728	735613	736204	NA	0	NA	NA	NA
Southern_Interior	29378728	735613	736204	NA	0	NA	NA	NA
Northern_Coastal	29378728	1343408	1344786	NA	0	NA	NA	NA
Central	29378728	1343408	1344786	NA	0	NA	NA	NA
Southern_Interior	29378728	1343408	1344786	NA	0	NA	NA	NA
Northern_Coastal	29378728	1989930	1991625	NA	0	NA	NA	NA
Central	29378728	1989930	1991625	NA	0	NA	NA	NA
Southern_Interior	29378728	1989930	1991625	NA	0	NA	NA	NA
Northern_Coastal	29378728	2274350	2394966	0.00178995355126	541	10972	6129768	243753
Central	29378728	2274350	2394966	0.0029252849775709	541	2092	715144	2222
Southern_Interior	29378728	2274350	2394966	0.0023195969700264	541	192	82773	0
Northern_Coastal	29377432	30427	33852	0.0	58	0	665608	17690
Central	29377432	30427	33852	0.0	58	0	76908	0
Southern_Interior	29377432	30427	33852	0.0	58	0	8874	0
Northern_Coastal	29377432	158750	160115	NA	0	NA	NA	NA
Central	29377432	158750	160115	NA	0	NA	NA	NA
Southern_Interior	29377432	158750	160115	NA	0	NA	NA	NA
Northern_Coastal	29377781	7794	28076	NA	0	NA	NA	NA
Central	29377781	7794	28076	NA	0	NA	NA	NA
Southern_Interior	29377781	7794	28076	NA	0	NA	NA	NA
Northern_Coastal	29377781	138232	166643	NA	0	NA	NA	NA
Central	29377781	138232	166643	NA	0	NA	NA	NA
Southern_Interior	29377781	138232	166643	NA	0	NA	NA	NA
Northern_Coastal	29377781	937364	978844	NA	0	NA	NA	NA
Central	29377781	937364	978844	NA	0	NA	NA	NA
Southern_Interior	29377781	937364	978844	NA	0	NA	NA	NA
Northern_Coastal	29377781	1747571	1771209	0.001991539495963	160	3658	1836770	48190
Central	29377781	1747571	1771209	0.0034832202111613	160	739	212160	0
Southern_Interior	29377781	1747571	1771209	0.0020016339869281	160	49	24480	0
Northern_Coastal	29377781	2152444	2328372	NA	0	NA	NA	NA
Central	29377781	2152444	2328372	NA	0	NA	NA	NA
Southern_Interior	29377781	2152444	2328372	NA	0	NA	NA	NA
Northern_Coastal	29380234	829443	884659	NA	0	NA	NA	NA
Central	29380234	829443	884659	NA	0	NA	NA	NA
Southern_Interior	29380234	829443	884659	NA	0	NA	NA	NA
Southern_Interior	29380234	972959	1031731	0.0019455844353245	215	64	32895	0
Northern_Coastal	29380234	972959	1031731	0.0036921331469438	215	9112	2467950	64965
Central	29380234	972959	1031731	0.0040408292118278	215	1152	285090	0
Northern_Coastal	29380234	1260074	1266570	NA	0	NA	NA	NA
Central	29380234	1260074	1266570	NA	0	NA	NA	NA
Southern_Interior	29380234	1260074	1266570	NA	0	NA	NA	NA
Northern_Coastal	29380234	1488462	1590683	NA	0	NA	NA	NA
Southern_Interior	29380234	1488462	1590683	NA	0	NA	NA	NA
Central	29380234	1488462	1590683	NA	0	NA	NA	NA
Northern_Coastal	29380234	1825246	1828745	0.0062274512326822	222	15875	2549197	66185
Central	29380234	1825246	1828745	0.0047795492402352	222	1406	294170	202
Southern_Interior	29380234	1825246	1828745	0.0084790673025967	222	288	33966	0
Southern_Interior	29380234	1963903	2047751	0.0009463815692189	221	32	33813	0
Northern_Coastal	29380234	1963903	2047751	0.0007166791130851	221	1833	2557630	45971
Central	29380234	1963903	2047751	0.0003412433542856	221	100	293046	0
Northern_Coastal	29380234	3027791	3048819	NA	0	NA	NA	NA
Central	29380234	3027791	3048819	NA	0	NA	NA	NA
Southern_Interior	29380234	3027791	3048819	NA	0	NA	NA	NA
Northern_Coastal	29377179	45114	47636	NA	0	NA	NA	NA
Central	29377179	45114	47636	NA	0	NA	NA	NA
Southern_Interior	29377179	45114	47636	NA	0	NA	NA	NA
Northern_Coastal	29377179	255790	307664	0.0028567904092754	310	9773	3420972	231138
Central	29377179	255790	307664	0.0018785328950089	310	772	410959	101
Southern_Interior	29377179	255790	307664	0.0007168458781362	310	34	47430	0
Northern_Coastal	29346405	33456	39783	0.0075079603427312	194	16555	2204993	80521
Central	29346405	33456	39783	0.0090848173492801	194	2237	246235	11009
Southern_Interior	29346405	33456	39783	0.0120948723131864	194	359	29682	0
Northern_Coastal	29377251	1366955	1522042	0.0176688181871885	224	45463	2573064	65880
Central	29377251	1366955	1522042	0.0161199095022624	224	4788	297024	0
Southern_Interior	29377251	1366955	1522042	0.0179154995331465	224	614	34272	0
Northern_Coastal	29380399	268067	270159	NA	0	NA	NA	NA
Central	29380399	268067	270159	NA	0	NA	NA	NA
Southern_Interior	29380399	268067	270159	NA	0	NA	NA	NA
Northern_Coastal	29380399	2713410	2716499	NA	0	NA	NA	NA
Central	29380399	2713410	2716499	NA	0	NA	NA	NA
Southern_Interior	29380399	2713410	2716499	NA	0	NA	NA	NA
Northern_Coastal	29379278	319402	320720	0.0	35	0	401660	10675
Central	29379278	319402	320720	0.0	35	0	46410	0
Southern_Interior	29379278	319402	320720	0.0	35	0	5355	0
Northern_Coastal	29379278	337536	359746	NA	0	NA	NA	NA
Central	29379278	337536	359746	NA	0	NA	NA	NA
Southern_Interior	29379278	337536	359746	NA	0	NA	NA	NA
Northern_Coastal	29377727	501098	584843	0.0021419625652079	109	2680	1251189	32940
Central	29377727	501098	584843	0.0024354131207881	109	352	144534	0
Southern_Interior	29377727	501098	584843	0.0019188103375906	109	32	16677	0
Northern_Coastal	29380731	58355	59510	NA	0	NA	NA	NA
Central	29380731	58355	59510	NA	0	NA	NA	NA
Southern_Interior	29380731	58355	59510	NA	0	NA	NA	NA
Northern_Coastal	29379029	3177675	3182046	NA	0	NA	NA	NA
Central	29379029	3177675	3182046	NA	0	NA	NA	NA
Southern_Interior	29379029	3177675	3182046	NA	0	NA	NA	NA
Northern_Coastal	29379029	4381557	4384992	NA	0	NA	NA	NA
Central	29379029	4381557	4384992	NA	0	NA	NA	NA
Southern_Interior	29379029	4381557	4384992	NA	0	NA	NA	NA
Northern_Coastal	29379029	4484170	4486751	NA	0	NA	NA	NA
Central	29379029	4484170	4486751	NA	0	NA	NA	NA
Southern_Interior	29379029	4484170	4486751	NA	0	NA	NA	NA
Northern_Coastal	29339797	17325	132989	0.0033262435432268	197	7444	2237960	82897
Central	29339797	17325	132989	0.0051543017966423	197	1260	244456	16766
Southern_Interior	29339797	17325	132989	0.0053083839288676	197	160	30141	0
Northern_Coastal	29380367	677316	702484	0.0	80	0	890139	52341
Central	29380367	677316	702484	0.0	80	0	102452	3628
Southern_Interior	29380367	677316	702484	0.0	80	0	11745	495
Northern_Coastal	29380367	863145	874610	NA	0	NA	NA	NA
Central	29380367	863145	874610	NA	0	NA	NA	NA
Southern_Interior	29380367	863145	874610	NA	0	NA	NA	NA
Northern_Coastal	29380734	183879	219443	0.0058059772829411	501	33357	5745286	156995
Central	29380734	183879	219443	0.0039607064164046	501	2628	663518	808
Southern_Interior	29380734	183879	219443	0.0039267869489778	501	301	76653	0
Northern_Coastal	29378964	907398	909302	NA	0	NA	NA	NA
Central	29378964	907398	909302	NA	0	NA	NA	NA
Southern_Interior	29378964	907398	909302	NA	0	NA	NA	NA
Northern_Coastal	29378964	1598161	1600177	NA	0	NA	NA	NA
Central	29378964	1598161	1600177	NA	0	NA	NA	NA
Southern_Interior	29378964	1598161	1600177	NA	0	NA	NA	NA
Southern_Interior	29378964	3865779	3937959	0.0011695906432748	95	17	14535	0
Central	29378964	3865779	3937959	0.0018655235373501	95	235	125970	0
Northern_Coastal	29378964	3865779	3937959	0.0051429986608207	95	5607	1090220	28975
Southern_Interior	29378964	4123962	4182136	0.0011184509454405	374	64	57222	0
Central	29378964	4123962	4182136	0.0004861398427803	374	235	483400	12524
Northern_Coastal	29378964	4123962	4182136	0.0014569012019611	374	6193	4250803	155291
Central	29378964	4291671	4419770	0.0003687685638596	309	147	398624	11110
Northern_Coastal	29378964	4291671	4419770	0.0015833311683837	309	5607	3541268	99061
Southern_Interior	29378964	4291671	4419770	0.0003649321655504	309	17	46584	693
Southern_Interior	29378964	4643242	4648971	0.0	17	0	2601	0
Central	29378964	4643242	4648971	0.0	17	0	22542	0
Northern_Coastal	29378964	4643242	4648971	0.0	17	0	195092	5185
Central	29378964	4928838	5104965	0.0016677019472276	112	247	148108	404
Northern_Coastal	29378964	4928838	5104965	0.0051129020593109	112	6504	1272076	47396
Southern_Interior	29378964	4928838	5104965	0.0	112	0	17136	0
Northern_Coastal	29377077	414685	416605	NA	0	NA	NA	NA
Central	29377077	414685	416605	NA	0	NA	NA	NA
Southern_Interior	29377077	414685	416605	NA	0	NA	NA	NA
Northern_Coastal	29377077	2888260	2892929	0.0	211	0	2421436	64355
Central	29377077	2888260	2892929	0.0	211	0	278776	1010
Southern_Interior	29377077	2888260	2892929	0.0	211	0	32283	0
Southern_Interior	29378967	97764	153470	0.0047728565422756	274	193	40437	1485
Northern_Coastal	29378967	97764	153470	0.0047536154044121	274	14869	3127935	100059
Central	29378967	97764	153470	0.0045337472116063	274	1630	359526	3798
Northern_Coastal	29378967	552542	732684	0.0015490452625493	96	1680	1084539	46437
Central	29378967	552542	732684	0.0010957169641335	96	135	123207	4089
Southern_Interior	29378967	552542	732684	0.0	96	0	14688	0
Northern_Coastal	29378967	830903	938145	NA	0	NA	NA	NA
Central	29378967	830903	938145	NA	0	NA	NA	NA
Southern_Interior	29378967	830903	938145	NA	0	NA	NA	NA
Southern_Interior	29378967	1000169	1017317	NA	0	NA	NA	NA
Central	29378967	1000169	1017317	NA	0	NA	NA	NA
Northern_Coastal	29378967	1000169	1017317	NA	0	NA	NA	NA
Southern_Interior	29378967	2048284	2052888	NA	0	NA	NA	NA
Central	29378967	2048284	2052888	NA	0	NA	NA	NA
Northern_Coastal	29378967	2048284	2052888	NA	0	NA	NA	NA
Northern_Coastal	29378967	2932492	2936892	NA	0	NA	NA	NA
Southern_Interior	29378967	2932492	2936892	NA	0	NA	NA	NA
Central	29378967	2932492	2936892	NA	0	NA	NA	NA
Northern_Coastal	29378967	3067973	3070369	NA	0	NA	NA	NA
Central	29378967	3067973	3070369	NA	0	NA	NA	NA
Southern_Interior	29378967	3067973	3070369	NA	0	NA	NA	NA
Northern_Coastal	29378967	3771154	3795036	NA	0	NA	NA	NA
Central	29378967	3771154	3795036	NA	0	NA	NA	NA
Southern_Interior	29378967	3771154	3795036	NA	0	NA	NA	NA
Southern_Interior	29378967	3854093	3864557	0.0036838978015448	110	62	16830	0
Central	29378967	3854093	3864557	0.0035650623885918	110	520	145860	0
Northern_Coastal	29378967	3854093	3864557	0.0027665006819118	110	3489	1261160	34750
Southern_Interior	29378967	4448754	4453510	NA	0	NA	NA	NA
Central	29378967	4448754	4453510	NA	0	NA	NA	NA
Northern_Coastal	29378967	4448754	4453510	NA	0	NA	NA	NA
Northern_Coastal	29379149	121194	122643	NA	0	NA	NA	NA
Central	29379149	121194	122643	NA	0	NA	NA	NA
Southern_Interior	29379149	121194	122643	NA	0	NA	NA	NA
Northern_Coastal	29379149	214910	216165	NA	0	NA	NA	NA
Central	29379149	214910	216165	NA	0	NA	NA	NA
Southern_Interior	29379149	214910	216165	NA	0	NA	NA	NA
Northern_Coastal	29378769	128797	266388	0.0	103	0	1182028	31415
Central	29378769	128797	266388	0.0	103	0	136073	505
Southern_Interior	29378769	128797	266388	0.0	103	0	15759	0
Northern_Coastal	29378769	440054	545025	NA	0	NA	NA	NA
Central	29378769	440054	545025	NA	0	NA	NA	NA
Southern_Interior	29378769	440054	545025	NA	0	NA	NA	NA
Northern_Coastal	29378769	843715	847480	NA	0	NA	NA	NA
Central	29378769	843715	847480	NA	0	NA	NA	NA
Southern_Interior	29378769	843715	847480	NA	0	NA	NA	NA
Northern_Coastal	29380819	1510248	1512700	NA	0	NA	NA	NA
Central	29380819	1510248	1512700	NA	0	NA	NA	NA
Southern_Interior	29380819	1510248	1512700	NA	0	NA	NA	NA
Northern_Coastal	29380819	2152629	2154160	NA	0	NA	NA	NA
Central	29380819	2152629	2154160	NA	0	NA	NA	NA
Southern_Interior	29380819	2152629	2154160	NA	0	NA	NA	NA
Northern_Coastal	29381420	29704	64254	NA	0	NA	NA	NA
Central	29381420	29704	64254	NA	0	NA	NA	NA
Southern_Interior	29381420	29704	64254	NA	0	NA	NA	NA
Southern_Interior	29381420	264471	343564	NA	0	NA	NA	NA
Northern_Coastal	29381420	264471	343564	NA	0	NA	NA	NA
Central	29381420	264471	343564	NA	0	NA	NA	NA
Southern_Interior	29381420	837766	843362	0.0	200	0	30600	0
Central	29381420	837766	843362	0.0003787993575562	200	100	263992	1208
Northern_Coastal	29381420	837766	843362	0.0001268191167488	200	288	2270951	85249
Northern_Coastal	29381420	1586049	1590536	0.0026738054122232	271	8293	3101572	91079
Southern_Interior	29381420	1586049	1590536	0.0007717724236065	271	32	41463	0
Central	29381420	1586049	1590536	0.0017309222865984	271	622	359346	0
Northern_Coastal	29381420	1688605	1691652	NA	0	NA	NA	NA
Central	29381420	1688605	1691652	NA	0	NA	NA	NA
Southern_Interior	29381420	1688605	1691652	NA	0	NA	NA	NA
Southern_Interior	29381420	2319522	2443508	0.0	210	0	32130	0
Central	29381420	2319522	2443508	0.0	210	0	278460	0
Northern_Coastal	29381420	2319522	2443508	0.0	210	0	2394910	79100
Northern_Coastal	29378143	2043967	2046984	NA	0	NA	NA	NA
Central	29378143	2043967	2046984	NA	0	NA	NA	NA
Southern_Interior	29378143	2043967	2046984	NA	0	NA	NA	NA
Northern_Coastal	29378143	3060659	3062058	NA	0	NA	NA	NA
Central	29378143	3060659	3062058	NA	0	NA	NA	NA
Southern_Interior	29378143	3060659	3062058	NA	0	NA	NA	NA
Southern_Interior	29381082	434656	438238	NA	0	NA	NA	NA
Central	29381082	434656	438238	NA	0	NA	NA	NA
Northern_Coastal	29381082	434656	438238	NA	0	NA	NA	NA
Northern_Coastal	29381082	686750	729928	NA	0	NA	NA	NA
Central	29381082	686750	729928	NA	0	NA	NA	NA
Southern_Interior	29381082	686750	729928	NA	0	NA	NA	NA
Southern_Interior	29381082	793107	855340	NA	0	NA	NA	NA
Northern_Coastal	29381082	793107	855340	NA	0	NA	NA	NA
Central	29381082	793107	855340	NA	0	NA	NA	NA
Northern_Coastal	29381082	946621	951368	0.0002416631256305	222	600	2482795	132587
Central	29381082	946621	951368	0.0003397062220591	222	100	294372	0
Southern_Interior	29381082	946621	951368	0.0	222	0	33966	0
Northern_Coastal	29381082	1129507	1146499	0.0005493409171846	208	1305	2375574	74874
Central	29381082	1129507	1146499	0.0003797545266739	208	100	263328	12480
Southern_Interior	29381082	1129507	1146499	0.0010055304172951	208	32	31824	0
Central	29381082	1174234	1176472	NA	0	NA	NA	NA
Southern_Interior	29381082	1174234	1176472	NA	0	NA	NA	NA
Northern_Coastal	29381082	1174234	1176472	NA	0	NA	NA	NA
Northern_Coastal	29381082	1320068	1336340	NA	0	NA	NA	NA
Southern_Interior	29381082	1320068	1336340	NA	0	NA	NA	NA
Central	29381082	1320068	1336340	NA	0	NA	NA	NA
Northern_Coastal	29381082	2099272	2107841	NA	0	NA	NA	NA
Central	29381082	2099272	2107841	NA	0	NA	NA	NA
Southern_Interior	29381082	2099272	2107841	NA	0	NA	NA	NA
Northern_Coastal	29381082	3948788	3950981	NA	0	NA	NA	NA
Southern_Interior	29381082	3948788	3950981	NA	0	NA	NA	NA
Central	29381082	3948788	3950981	NA	0	NA	NA	NA
Southern_Interior	29381082	4183162	4186644	NA	0	NA	NA	NA
Central	29381082	4183162	4186644	NA	0	NA	NA	NA
Northern_Coastal	29381082	4183162	4186644	NA	0	NA	NA	NA
Northern_Coastal	29381082	5098773	5154221	0.0006168008437167	221	1551	2514588	89013
Central	29381082	5098773	5154221	0.0001742142425267	221	51	292743	303
Southern_Interior	29381082	5098773	5154221	0.0016561677461331	221	56	33813	0
Northern_Coastal	29381082	5260561	5386817	0.0	209	0	2389153	73076
Central	29381082	5260561	5386817	0.0	209	0	277134	0
Southern_Interior	29381082	5260561	5386817	0.0	209	0	31977	0
Northern_Coastal	29382452	206365	287487	0.0093977276287174	425	45598	4852024	154901
Central	29382452	206365	287487	0.0094951645816697	425	5351	563550	0
Southern_Interior	29382452	206365	287487	0.0099346405228758	425	646	65025	0
Southern_Interior	29379871	100543	104798	NA	0	NA	NA	NA
Central	29379871	100543	104798	NA	0	NA	NA	NA
Northern_Coastal	29379871	100543	104798	NA	0	NA	NA	NA
Central	29379871	161730	246461	0.001421765852936	326	576	405130	27146
Southern_Interior	29379871	161730	246461	0.0011227394843417	326	56	49878	0
Northern_Coastal	29379871	161730	246461	0.0014779406319219	326	5488	3713275	127331
Northern_Coastal	29379871	762371	767916	NA	0	NA	NA	NA
Southern_Interior	29379871	762371	767916	NA	0	NA	NA	NA
Central	29379871	762371	767916	NA	0	NA	NA	NA
Southern_Interior	29379871	907331	965799	0.0	213	0	32589	0
Central	29379871	907331	965799	0.0	213	0	282438	0
Northern_Coastal	29379871	907331	965799	0.0	213	0	2443184	66169
Northern_Coastal	29379871	1010905	1055224	0.0023327534398228	210	5605	2402740	71270
Central	29379871	1010905	1055224	0.0023033679558329	210	640	277854	606
Southern_Interior	29379871	1010905	1055224	0.0020230314347961	210	65	32130	0
Central	29379871	1159771	1160860	NA	0	NA	NA	NA
Southern_Interior	29379871	1159771	1160860	NA	0	NA	NA	NA
Northern_Coastal	29379871	1159771	1160860	NA	0	NA	NA	NA
Northern_Coastal	29379871	1233703	1335253	0.0020559440644211	433	10176	4949551	151622
Central	29379871	1233703	1335253	0.0022067096513503	433	1267	574158	0
Southern_Interior	29379871	1233703	1335253	0.0013283219369348	433	88	66249	0
Southern_Interior	29379871	1613918	1730907	0.0	106	0	16218	0
Central	29379871	1613918	1730907	0.0	106	0	140556	0
Northern_Coastal	29379871	1613918	1730907	0.0	106	0	1243906	4880
Northern_Coastal	29379871	1743138	1777289	NA	0	NA	NA	NA
Central	29379871	1743138	1777289	NA	0	NA	NA	NA
Southern_Interior	29379871	1743138	1777289	NA	0	NA	NA	NA
Northern_Coastal	29379871	1916141	1956192	NA	0	NA	NA	NA
Central	29379871	1916141	1956192	NA	0	NA	NA	NA
Southern_Interior	29379871	1916141	1956192	NA	0	NA	NA	NA
Central	29379871	2053319	2058871	0.0011920400914708	93	147	123318	0
Southern_Interior	29379871	2053319	2058871	0.0	93	0	14229	0
Northern_Coastal	29379871	2053319	2058871	0.004271370669734	93	4560	1067573	28060
Southern_Interior	29379871	2089389	2092176	NA	0	NA	NA	NA
Central	29379871	2089389	2092176	NA	0	NA	NA	NA
Northern_Coastal	29379871	2089389	2092176	NA	0	NA	NA	NA
Northern_Coastal	29379871	2116027	2117850	NA	0	NA	NA	NA
Central	29379871	2116027	2117850	NA	0	NA	NA	NA
Southern_Interior	29379871	2116027	2117850	NA	0	NA	NA	NA
Southern_Interior	29379871	2165644	2279676	0.0030086108517481	315	145	48195	0
Central	29379871	2165644	2279676	0.0032057267351385	315	1339	417690	0
Northern_Coastal	29379871	2165644	2279676	0.0062549082273699	315	22644	3620197	90818
Southern_Interior	29379871	2330395	2406237	NA	0	NA	NA	NA
Central	29379871	2330395	2406237	NA	0	NA	NA	NA
Northern_Coastal	29379871	2330395	2406237	NA	0	NA	NA	NA
Central	29379871	2459349	2506612	NA	0	NA	NA	NA
Southern_Interior	29379871	2459349	2506612	NA	0	NA	NA	NA
Northern_Coastal	29379871	2459349	2506612	NA	0	NA	NA	NA
Northern_Coastal	29379871	2599195	2627315	0.0062119917238734	681	48206	7760152	262709
Central	29379871	2599195	2627315	0.0054169597022942	681	4891	902905	101
Southern_Interior	29379871	2599195	2627315	0.005864117551083	681	611	104193	0
Northern_Coastal	29379871	2636032	2639199	NA	0	NA	NA	NA
Central	29379871	2636032	2639199	NA	0	NA	NA	NA
Southern_Interior	29379871	2636032	2639199	NA	0	NA	NA	NA
Southern_Interior	29379871	2662098	2939059	0.0046486679778294	329	234	50337	0
Central	29379871	2662098	2939059	0.0044847767783028	329	1918	427669	8585
Northern_Coastal	29379871	2662098	2939059	0.0039626880077686	329	14821	3740138	135811
Northern_Coastal	29379871	3233922	3235597	NA	0	NA	NA	NA
Central	29379871	3233922	3235597	NA	0	NA	NA	NA
Southern_Interior	29379871	3233922	3235597	NA	0	NA	NA	NA
Northern_Coastal	29379871	3529037	3567687	0.0023823793023373	423	11552	4848934	134429
Central	29379871	3529037	3567687	0.0007615534977955	423	427	560696	202
Southern_Interior	29379871	3529037	3567687	0.0	423	0	64719	0
Central	29379871	3650928	3654187	0.0023063743794754	103	315	136578	0
Northern_Coastal	29379871	3650928	3654187	0.0049300831491635	103	5829	1182333	31110
Southern_Interior	29379871	3650928	3654187	0.0	103	0	15759	0
Northern_Coastal	29379871	3703866	3796986	0.0026379223680536	195	5904	2238125	59170
Central	29379871	3703866	3796986	0.0009196211943335	195	235	255540	3030
Southern_Interior	29379871	3703866	3796986	0.0	195	0	29835	0
Northern_Coastal	29379871	3868133	3920797	0.0	101	0	1185611	4270
Central	29379871	3868133	3920797	0.0	101	0	133926	0
Southern_Interior	29379871	3868133	3920797	0.0	101	0	15453	0
Southern_Interior	29381801	488736	494635	NA	0	NA	NA	NA
Northern_Coastal	29381801	488736	494635	NA	0	NA	NA	NA
Central	29381801	488736	494635	NA	0	NA	NA	NA
Southern_Interior	29381801	520939	526152	NA	0	NA	NA	NA
Northern_Coastal	29381801	520939	526152	NA	0	NA	NA	NA
Central	29381801	520939	526152	NA	0	NA	NA	NA
Southern_Interior	29381801	935633	937019	NA	0	NA	NA	NA
Central	29381801	935633	937019	NA	0	NA	NA	NA
Northern_Coastal	29381801	935633	937019	NA	0	NA	NA	NA
Central	29381801	1067155	1127422	0.0039384762624118	324	1679	426307	3317
Southern_Interior	29381801	1067155	1127422	0.004236262406197	324	210	49572	0
Northern_Coastal	29381801	1067155	1127422	0.0042447385402449	324	15728	3705293	111751
Central	29381801	1347645	1348035	NA	0	NA	NA	NA
Southern_Interior	29381801	1347645	1348035	NA	0	NA	NA	NA
Northern_Coastal	29381801	1347645	1348035	NA	0	NA	NA	NA
Central	29381801	1384419	1386283	NA	0	NA	NA	NA
Southern_Interior	29381801	1384419	1386283	NA	0	NA	NA	NA
Northern_Coastal	29381801	1384419	1386283	NA	0	NA	NA	NA
Northern_Coastal	29381801	1438978	1440730	NA	0	NA	NA	NA
Central	29381801	1438978	1440730	NA	0	NA	NA	NA
Southern_Interior	29381801	1438978	1440730	NA	0	NA	NA	NA
Southern_Interior	29381801	1758519	1767199	0.0	212	0	32436	0
Central	29381801	1758519	1767199	0.0	212	0	281112	0
Northern_Coastal	29381801	1758519	1767199	0.0	212	0	2399826	97746
Southern_Interior	29381801	1770750	1771782	NA	0	NA	NA	NA
Central	29381801	1770750	1771782	NA	0	NA	NA	NA
Northern_Coastal	29381801	1770750	1771782	NA	0	NA	NA	NA
Northern_Coastal	29380534	242929	244663	0.0070876081885505	209	17006	2399399	62830
Central	29380534	242929	244663	0.0048748980637525	209	1351	277134	0
Southern_Interior	29380534	242929	244663	0.0042217844075429	209	135	31977	0
Northern_Coastal	29382233	285332	291093	0.0023537753102874	209	5637	2394876	67353
Central	29382233	285332	291093	0.0009959081166511	209	276	277134	0
Southern_Interior	29382233	285332	291093	0.0010007192669731	209	32	31977	0
Northern_Coastal	29382233	928502	933136	0.0031462329478722	98	3528	1121341	33197
Central	29382233	928502	933136	0.0018084156739618	98	235	129948	0
Southern_Interior	29382233	928502	933136	0.0021341870081365	98	32	14994	0
Northern_Coastal	29382233	1327819	1501902	0.0	281	0	3224154	86307
Central	29382233	1327819	1501902	0.0	281	0	372505	101
Southern_Interior	29382233	1327819	1501902	0.0	281	0	42993	0
Northern_Coastal	29382233	1742342	1743545	NA	0	NA	NA	NA
Central	29382233	1742342	1743545	NA	0	NA	NA	NA
Southern_Interior	29382233	1742342	1743545	NA	0	NA	NA	NA
Northern_Coastal	29382233	2917666	2920757	NA	0	NA	NA	NA
Central	29382233	2917666	2920757	NA	0	NA	NA	NA
Southern_Interior	29382233	2917666	2920757	NA	0	NA	NA	NA
Northern_Coastal	29381134	2531163	2532966	NA	0	NA	NA	NA
Central	29381134	2531163	2532966	NA	0	NA	NA	NA
Southern_Interior	29381134	2531163	2532966	NA	0	NA	NA	NA
Northern_Coastal	29381134	3053361	3056298	NA	0	NA	NA	NA
Central	29381134	3053361	3056298	NA	0	NA	NA	NA
Southern_Interior	29381134	3053361	3056298	NA	0	NA	NA	NA
Northern_Coastal	29381324	2702708	2798450	0.0	319	0	3660543	97596
Central	29381324	2702708	2798450	0.0	319	0	422994	0
Southern_Interior	29381324	2702708	2798450	0.0	319	0	48807	0
Northern_Coastal	29381324	3771920	3955592	NA	0	NA	NA	NA
Central	29381324	3771920	3955592	NA	0	NA	NA	NA
Southern_Interior	29381324	3771920	3955592	NA	0	NA	NA	NA
Northern_Coastal	29379793	531979	535497	NA	0	NA	NA	NA
Central	29379793	531979	535497	NA	0	NA	NA	NA
Southern_Interior	29379793	531979	535497	NA	0	NA	NA	NA
Northern_Coastal	29379793	1074755	1186193	0.0	105	0	1203174	33831
Central	29379793	1074755	1186193	0.0	105	0	139230	0
Southern_Interior	29379793	1074755	1186193	0.0	105	0	16065	0
Northern_Coastal	29379793	1395426	1449392	0.007173751033156	425	34952	4872207	134718
Central	29379793	1395426	1449392	0.0070818915801614	425	3991	563550	0
Southern_Interior	29379793	1395426	1449392	0.0071510957324106	425	465	65025	0
Northern_Coastal	29379777	2994290	3126980	0.0001204765799869	439	608	5046624	125235
Central	29379777	2994290	3126980	0.000582360156258	439	339	582114	0
Southern_Interior	29379777	2994290	3126980	0.0013399437223636	439	90	67167	0
Northern_Coastal	29378988	528456	530536	0.0025331681317109	203	5880	2321204	70339
Central	29378988	528456	530536	0.0025076343534761	203	675	269178	0
Southern_Interior	29378988	528456	530536	0.0010302971763418	203	32	31059	0
Northern_Coastal	29378988	692321	696487	NA	0	NA	NA	NA
Central	29378988	692321	696487	NA	0	NA	NA	NA
Southern_Interior	29378988	692321	696487	NA	0	NA	NA	NA
Northern_Coastal	29378988	2529020	2532783	NA	0	NA	NA	NA
Central	29378988	2529020	2532783	NA	0	NA	NA	NA
Southern_Interior	29378988	2529020	2532783	NA	0	NA	NA	NA
Northern_Coastal	29380602	1208194	1262017	NA	0	NA	NA	NA
Central	29380602	1208194	1262017	NA	0	NA	NA	NA
Southern_Interior	29380602	1208194	1262017	NA	0	NA	NA	NA
Northern_Coastal	29380602	1354314	1365269	NA	0	NA	NA	NA
Central	29380602	1354314	1365269	NA	0	NA	NA	NA
Southern_Interior	29380602	1354314	1365269	NA	0	NA	NA	NA
Northern_Coastal	29380602	1430869	1492150	NA	0	NA	NA	NA
Central	29380602	1430869	1492150	NA	0	NA	NA	NA
Southern_Interior	29380602	1430869	1492150	NA	0	NA	NA	NA
Northern_Coastal	29380602	1592150	1858725	0.0	109	0	1245767	38362
Central	29380602	1592150	1858725	0.0	109	0	144534	0
Southern_Interior	29380602	1592150	1858725	0.0	109	0	16677	0
Northern_Coastal	29380602	1968328	1986809	NA	0	NA	NA	NA
Central	29380602	1968328	1986809	NA	0	NA	NA	NA
Southern_Interior	29380602	1968328	1986809	NA	0	NA	NA	NA
Northern_Coastal	29344020	7578	11815	NA	0	NA	NA	NA
Central	29344020	7578	11815	NA	0	NA	NA	NA
Southern_Interior	29344020	7578	11815	NA	0	NA	NA	NA
Northern_Coastal	29379283	1400112	1513222	0.0047767151147003	108	5893	1233693	38655
Central	29379283	1400112	1513222	0.0045458354281883	108	651	143208	0
Southern_Interior	29379283	1400112	1513222	0.0049019607843137	108	81	16524	0
Northern_Coastal	29341034	100	6962	0.0	109	0	1271624	12505
Central	29341034	100	6962	0.0	109	0	144534	0
Southern_Interior	29341034	100	6962	0.0	109	0	16677	0
Northern_Coastal	29378717	709226	712454	NA	0	NA	NA	NA
Central	29378717	709226	712454	NA	0	NA	NA	NA
Southern_Interior	29378717	709226	712454	NA	0	NA	NA	NA
Northern_Coastal	29378717	1193111	1363265	0.0038681375710082	522	23136	5981173	168509
Central	29378717	1193111	1363265	0.0025274717293571	522	1740	688435	3737
Southern_Interior	29378717	1193111	1363265	0.0028923446773345	522	231	79866	0
Northern_Coastal	29378717	1753222	1758495	NA	0	NA	NA	NA
Central	29378717	1753222	1758495	NA	0	NA	NA	NA
Southern_Interior	29378717	1753222	1758495	NA	0	NA	NA	NA
Northern_Coastal	29380288	323096	328012	0.0015008552884471	308	5353	3566633	61915
Central	29380288	323096	328012	0.0016527590057001	308	675	408408	0
Southern_Interior	29380288	323096	328012	0.0016339869281045	308	77	47124	0
Northern_Coastal	29378042	1224916	1317011	0.0011609691967074	107	1420	1223116	37451
Central	29378042	1224916	1317011	0.0035733919736118	107	507	141882	0
Southern_Interior	29378042	1224916	1317011	0.0027487630566245	107	45	16371	0
Northern_Coastal	29378042	1574856	1725307	0.0022655977692575	110	2860	1262360	33550
Central	29378042	1574856	1725307	0.0035297066235954	110	507	143638	2222
Southern_Interior	29378042	1574856	1725307	0.0033273915626856	110	56	16830	0
Northern_Coastal	29378042	1945997	2024247	NA	0	NA	NA	NA
Central	29378042	1945997	2024247	NA	0	NA	NA	NA
Southern_Interior	29378042	1945997	2024247	NA	0	NA	NA	NA
Northern_Coastal	29378540	334055	339108	0.0030515901305837	219	7722	2530484	49555
Central	29378540	334055	339108	0.0019064394502097	219	539	282726	7668
Southern_Interior	29378540	334055	339108	0.0010147133434804	219	34	33507	0
Northern_Coastal	29378540	672643	686457	0.0040787032280902	433	20129	4935147	166026
Central	29378540	672643	686457	0.0027330690840624	433	1559	570421	3737
Southern_Interior	29378540	672643	686457	0.001252849099609	433	83	66249	0
Northern_Coastal	29378540	1105508	1108800	NA	0	NA	NA	NA
Central	29378540	1105508	1108800	NA	0	NA	NA	NA
Southern_Interior	29378540	1105508	1108800	NA	0	NA	NA	NA
Northern_Coastal	29378540	1305325	1305760	NA	0	NA	NA	NA
Central	29378540	1305325	1305760	NA	0	NA	NA	NA
Southern_Interior	29378540	1305325	1305760	NA	0	NA	NA	NA
Northern_Coastal	29378540	1393319	1466882	0.0042038360655249	357	16947	4031318	174499
Central	29378540	1393319	1466882	0.0038066508654743	357	1802	473382	0
Southern_Interior	29378540	1393319	1466882	0.0051079255231504	357	279	54621	0
Northern_Coastal	29379910	4790	12243	NA	0	NA	NA	NA
Central	29379910	4790	12243	NA	0	NA	NA	NA
Southern_Interior	29379910	4790	12243	NA	0	NA	NA	NA
Northern_Coastal	29379910	205171	213457	0.0006048576597317	301	2085	3447092	98989
Central	29379910	205171	213457	0.0004821491799697	301	192	398217	909
Southern_Interior	29379910	205171	213457	0.0006948515840444	301	32	46053	0
Northern_Coastal	29379910	313815	331413	0.0	109	0	1250884	33245
Central	29379910	313815	331413	0.0	109	0	144534	0
Southern_Interior	29379910	313815	331413	0.0	109	0	16677	0
Northern_Coastal	29379910	442490	443701	0.006393575631482	86	6312	987241	25925
Central	29379910	442490	443701	0.0046651934476831	86	532	114036	0
Southern_Interior	29379910	442490	443701	0.0060799513603891	86	80	13158	0
Northern_Coastal	29379910	566274	642546	0.0050157223371061	213	12421	2476413	32940
Central	29379910	566274	642546	0.0034583884696541	213	967	279610	2828
Southern_Interior	29379910	566274	642546	0.0047255208812789	213	154	32589	0
Northern_Coastal	29349008	501743	507928	0.004458296806928	417	21482	4818432	94245
Central	29349008	501743	507928	0.0048739289111697	417	2695	552942	0
Southern_Interior	29349008	501743	507928	0.0048902054826726	417	312	63801	0
Northern_Coastal	29380260	698790	781259	0.0	105	0	1204980	32025
Central	29380260	698790	781259	0.0	105	0	139230	0
Southern_Interior	29380260	698790	781259	0.0	105	0	16065	0
Northern_Coastal	29380961	566787	567821	0.0	103	0	1174547	38896
Central	29380961	566787	567821	0.0	103	0	136578	0
Southern_Interior	29380961	566787	567821	0.0	103	0	15759	0
Northern_Coastal	29381034	348244	356139	0.0016075695177155	320	5904	3672625	97295
Central	29381034	348244	356139	0.0015554298642533	320	660	424320	0
Southern_Interior	29381034	348244	356139	0.0016339869281045	320	80	48960	0
Northern_Coastal	29381034	1272621	1273203	NA	0	NA	NA	NA
Central	29381034	1272621	1273203	NA	0	NA	NA	NA
Southern_Interior	29381034	1272621	1273203	NA	0	NA	NA	NA
Northern_Coastal	29381034	1277466	1281542	0.0	91	0	1000293	71778
Central	29381034	1277466	1281542	0.0	91	0	120666	0
Southern_Interior	29381034	1277466	1281542	0.0	91	0	13923	0
Northern_Coastal	29377321	531252	613312	0.0	105	0	1204980	32025
Central	29377321	531252	613312	0.0	105	0	139230	0
Southern_Interior	29377321	531252	613312	0.0	105	0	16065	0
Northern_Coastal	29377120	296140	299720	NA	0	NA	NA	NA
Central	29377120	296140	299720	NA	0	NA	NA	NA
Southern_Interior	29377120	296140	299720	NA	0	NA	NA	NA
Northern_Coastal	29377120	507799	710065	0.0	203	0	2305724	85819
Central	29377120	507799	710065	0.0	203	0	254708	14470
Southern_Interior	29377120	507799	710065	0.0	203	0	30432	627
Northern_Coastal	29377120	1443141	1470730	0.0	217	0	2386152	170325
Central	29377120	1443141	1470730	0.0	217	0	279965	7777
Southern_Interior	29377120	1443141	1470730	0.0	217	0	31254	1947
Northern_Coastal	29353611	2117	135856	0.00615212449989	188	13238	2151777	63051
Central	29353611	2117	135856	0.0052469432945027	188	1308	249288	0
Southern_Interior	29353611	2117	135856	0.0020931449502878	188	60	28665	99
Northern_Coastal	29378654	1109361	1286244	0.0029217948724982	320	10651	3645362	124558
Central	29378654	1109361	1286244	0.0028684465995736	320	1176	409978	14342
Southern_Interior	29378654	1109361	1286244	0.0049632352941176	320	243	48960	0
Northern_Coastal	29377843	134381	152960	0.0046579232850706	227	12091	2595792	78495
Central	29377843	134381	152960	0.0053833495651005	227	1603	297770	3232
Southern_Interior	29377843	134381	152960	0.0059600932884166	227	207	34731	0
Northern_Coastal	29377843	447177	450572	0.0051801086691844	294	17359	3351088	112526
Central	29377843	447177	450572	0.0051014308954921	294	1963	384794	5050
Southern_Interior	29377843	447177	450572	0.0052687741763372	294	237	44982	0
Northern_Coastal	29377212	122427	123919	NA	0	NA	NA	NA
Central	29377212	122427	123919	NA	0	NA	NA	NA
Southern_Interior	29377212	122427	123919	NA	0	NA	NA	NA
Northern_Coastal	29382471	247170	247779	NA	0	NA	NA	NA
Central	29382471	247170	247779	NA	0	NA	NA	NA
Southern_Interior	29382471	247170	247779	NA	0	NA	NA	NA
Northern_Coastal	29377909	1182953	1184895	0.0	108	0	1239408	32940
Central	29377909	1182953	1184895	0.0	108	0	143208	0
Southern_Interior	29377909	1182953	1184895	0.0	108	0	16524	0
Northern_Coastal	29377909	1527032	1529266	NA	0	NA	NA	NA
Central	29377909	1527032	1529266	NA	0	NA	NA	NA
Southern_Interior	29377909	1527032	1529266	NA	0	NA	NA	NA
Northern_Coastal	29377909	2223983	2277515	0.0	106	0	1213747	35039
Central	29377909	2223983	2277515	0.0	106	0	140556	0
Southern_Interior	29377909	2223983	2277515	0.0	106	0	16218	0
Northern_Coastal	29377909	2369659	2374196	0.0048653761913802	106	5920	1216761	32025
Central	29377909	2369659	2374196	0.0046956373260479	106	660	140556	0
Southern_Interior	29377909	2369659	2374196	0.0049944506104328	106	81	16218	0
Northern_Coastal	29377983	643266	730425	NA	0	NA	NA	NA
Central	29377983	643266	730425	NA	0	NA	NA	NA
Southern_Interior	29377983	643266	730425	NA	0	NA	NA	NA
Northern_Coastal	29377983	926767	927915	NA	0	NA	NA	NA
Central	29377983	926767	927915	NA	0	NA	NA	NA
Southern_Interior	29377983	926767	927915	NA	0	NA	NA	NA
Northern_Coastal	29377983	1754690	1993183	NA	0	NA	NA	NA
Central	29377983	1754690	1993183	NA	0	NA	NA	NA
Southern_Interior	29377983	1754690	1993183	NA	0	NA	NA	NA
Northern_Coastal	29377983	5142734	5334884	NA	0	NA	NA	NA
Central	29377983	5142734	5334884	NA	0	NA	NA	NA
Southern_Interior	29377983	5142734	5334884	NA	0	NA	NA	NA
Northern_Coastal	29380365	768273	812519	0.0011421757282137	214	2793	2445333	75801
Central	29380365	768273	812519	0.0012417934036781	214	352	283461	303
Southern_Interior	29380365	768273	812519	0.0013743815283122	214	45	32742	0
Northern_Coastal	29379237	67984	68951	NA	0	NA	NA	NA
Central	29379237	67984	68951	NA	0	NA	NA	NA
Southern_Interior	29379237	67984	68951	NA	0	NA	NA	NA
Northern_Coastal	29379237	305467	310598	NA	0	NA	NA	NA
Central	29379237	305467	310598	NA	0	NA	NA	NA
Southern_Interior	29379237	305467	310598	NA	0	NA	NA	NA
Northern_Coastal	29379237	589260	590305	NA	0	NA	NA	NA
Central	29379237	589260	590305	NA	0	NA	NA	NA
Southern_Interior	29379237	589260	590305	NA	0	NA	NA	NA
Northern_Coastal	29379237	860840	861572	NA	0	NA	NA	NA
Central	29379237	860840	861572	NA	0	NA	NA	NA
Southern_Interior	29379237	860840	861572	NA	0	NA	NA	NA
Southern_Interior	29380330	11662	23722	NA	0	NA	NA	NA
Central	29380330	11662	23722	NA	0	NA	NA	NA
Northern_Coastal	29380330	11662	23722	NA	0	NA	NA	NA
Northern_Coastal	29380330	432970	438305	NA	0	NA	NA	NA
Central	29380330	432970	438305	NA	0	NA	NA	NA
Southern_Interior	29380330	432970	438305	NA	0	NA	NA	NA
Southern_Interior	29380330	711727	719379	NA	0	NA	NA	NA
Central	29380330	711727	719379	NA	0	NA	NA	NA
Northern_Coastal	29380330	711727	719379	NA	0	NA	NA	NA
Southern_Interior	29380330	946061	947817	NA	0	NA	NA	NA
Central	29380330	946061	947817	NA	0	NA	NA	NA
Northern_Coastal	29380330	946061	947817	NA	0	NA	NA	NA
Northern_Coastal	29380330	1633126	1635977	NA	0	NA	NA	NA
Central	29380330	1633126	1635977	NA	0	NA	NA	NA
Southern_Interior	29380330	1633126	1635977	NA	0	NA	NA	NA
Northern_Coastal	29380330	1766124	1817987	NA	0	NA	NA	NA
Central	29380330	1766124	1817987	NA	0	NA	NA	NA
Southern_Interior	29380330	1766124	1817987	NA	0	NA	NA	NA
Northern_Coastal	29380330	1901681	1905901	NA	0	NA	NA	NA
Southern_Interior	29380330	1901681	1905901	NA	0	NA	NA	NA
Central	29380330	1901681	1905901	NA	0	NA	NA	NA
Northern_Coastal	29380330	2047504	2064263	NA	0	NA	NA	NA
Central	29380330	2047504	2064263	NA	0	NA	NA	NA
Southern_Interior	29380330	2047504	2064263	NA	0	NA	NA	NA
Northern_Coastal	29381561	1293813	1295334	NA	0	NA	NA	NA
Central	29381561	1293813	1295334	NA	0	NA	NA	NA
Southern_Interior	29381561	1293813	1295334	NA	0	NA	NA	NA
Northern_Coastal	29381561	1417627	1418119	NA	0	NA	NA	NA
Central	29381561	1417627	1418119	NA	0	NA	NA	NA
Southern_Interior	29381561	1417627	1418119	NA	0	NA	NA	NA
Northern_Coastal	29381561	1679886	1680324	NA	0	NA	NA	NA
Central	29381561	1679886	1680324	NA	0	NA	NA	NA
Southern_Interior	29381561	1679886	1680324	NA	0	NA	NA	NA
Northern_Coastal	29380834	217367	247758	0.004133104200414	106	5029	1216761	32025
Central	29380834	217367	247758	0.0034150089643985	106	480	140556	0
Southern_Interior	29380834	217367	247758	0.0040078924651621	106	65	16218	0
Northern_Coastal	29379343	474820	481007	NA	0	NA	NA	NA
Central	29379343	474820	481007	NA	0	NA	NA	NA
Southern_Interior	29379343	474820	481007	NA	0	NA	NA	NA
Northern_Coastal	29379343	494679	496816	NA	0	NA	NA	NA
Central	29379343	494679	496816	NA	0	NA	NA	NA
Southern_Interior	29379343	494679	496816	NA	0	NA	NA	NA
Northern_Coastal	29379343	496106	497532	NA	0	NA	NA	NA
Central	29379343	496106	497532	NA	0	NA	NA	NA
Southern_Interior	29379343	496106	497532	NA	0	NA	NA	NA
Southern_Interior	29379343	538438	540525	NA	0	NA	NA	NA
Northern_Coastal	29379343	538438	540525	NA	0	NA	NA	NA
Central	29379343	538438	540525	NA	0	NA	NA	NA
Northern_Coastal	29379343	735359	740341	0.0031060394139038	199	7084	2280718	63701
Central	29379343	735359	740341	0.0025011937515632	199	660	263874	0
Southern_Interior	29379343	735359	740341	0.0026932045850165	199	82	30447	0
Central	29379343	748034	754514	0.0036038567141306	299	1411	391525	4949
Northern_Coastal	29379343	748034	754514	0.0019641398394743	299	6689	3405562	116957
Southern_Interior	29379343	748034	754514	0.0029510131811922	299	135	45747	0
Northern_Coastal	29379343	1097903	1100785	0.0024283917025073	215	5893	2426709	106206
Central	29379343	1097903	1100785	0.0020509314647068	215	576	280848	4242
Southern_Interior	29379343	1097903	1100785	0.0024319805441556	215	80	32895	0
Central	29379343	1153257	1156345	NA	0	NA	NA	NA
Northern_Coastal	29379343	1153257	1156345	NA	0	NA	NA	NA
Southern_Interior	29379343	1153257	1156345	NA	0	NA	NA	NA
Northern_Coastal	29379343	1231426	1240050	NA	0	NA	NA	NA
Central	29379343	1231426	1240050	NA	0	NA	NA	NA
Southern_Interior	29379343	1231426	1240050	NA	0	NA	NA	NA
Northern_Coastal	29380058	1251070	1263545	0.0	104	0	1209059	16165
Central	29380058	1251070	1263545	0.0	104	0	137904	0
Southern_Interior	29380058	1251070	1263545	0.0	104	0	15912	0
Northern_Coastal	29380058	1437852	1443256	NA	0	NA	NA	NA
Central	29380058	1437852	1443256	NA	0	NA	NA	NA
Southern_Interior	29380058	1437852	1443256	NA	0	NA	NA	NA
Northern_Coastal	29380058	2266723	2266987	NA	0	NA	NA	NA
Central	29380058	2266723	2266987	NA	0	NA	NA	NA
Southern_Interior	29380058	2266723	2266987	NA	0	NA	NA	NA
Northern_Coastal	29377805	347856	419589	0.0	181	0	2054581	77780
Central	29377805	347856	419589	0.0	181	0	240006	0
Southern_Interior	29377805	347856	419589	0.0	181	0	27693	0
Northern_Coastal	29377805	602144	629678	0.0	108	0	1239408	32940
Central	29377805	602144	629678	0.0	108	0	138836	4372
Southern_Interior	29377805	602144	629678	0.0	108	0	16524	0
Northern_Coastal	29377805	1018460	1027030	0.0005597472235196	363	2295	4100065	176438
Central	29377805	1018460	1027030	0.0012196981247141	363	576	472248	9090
Southern_Interior	29377805	1018460	1027030	0.0003060912151821	363	17	55539	0
Northern_Coastal	29377805	1596815	1606573	0.0	107	0	1213195	47372
Central	29377805	1596815	1606573	0.0	107	0	141882	0
Southern_Interior	29377805	1596815	1606573	0.0	107	0	16371	0
Northern_Coastal	29382215	66451	69367	0.0021981641258874	98	2376	1080902	73636
Central	29382215	66451	69367	0.001131221719457	98	147	129948	0
Southern_Interior	29382215	66451	69367	0.0011337868480725	98	17	14994	0
Northern_Coastal	29381621	122308	195791	0.0	211	0	2415717	70074
Central	29381621	122308	195791	0.0	211	0	257298	22488
Southern_Interior	29381621	122308	195791	0.0	211	0	32283	0
Northern_Coastal	29381621	250910	269173	0.0023687046462546	215	5761	2432131	100784
Central	29381621	250910	269173	0.0022589357746676	215	644	285090	0
Southern_Interior	29381621	250910	269173	0.0024623803009575	215	81	32895	0
Northern_Coastal	29381621	439084	454403	0.0	105	0	1204980	32025
Central	29381621	439084	454403	0.0	105	0	137816	1414
Southern_Interior	29381621	439084	454403	0.0	105	0	16065	0
Northern_Coastal	29381621	545845	586385	0.0	49	0	560518	16751
Central	29381621	545845	586385	0.0	49	0	64974	0
Southern_Interior	29381621	545845	586385	0.0	49	0	7497	0
Northern_Coastal	29381221	249393	353767	NA	0	NA	NA	NA
Central	29381221	249393	353767	NA	0	NA	NA	NA
Southern_Interior	29381221	249393	353767	NA	0	NA	NA	NA
Northern_Coastal	29381221	980476	1025306	0.0	105	0	1204980	32025
Central	29381221	980476	1025306	0.0	105	0	139230	0
Southern_Interior	29381221	980476	1025306	0.0	105	0	16065	0
Northern_Coastal	29381221	1206581	1243314	0.0035688202846749	302	12373	3466972	90890
Central	29381221	1206581	1243314	0.0049255138600792	302	1959	397725	2727
Southern_Interior	29381221	1206581	1243314	0.0051508462104488	302	238	46206	0
Northern_Coastal	29381221	2947533	2954216	NA	0	NA	NA	NA
Central	29381221	2947533	2954216	NA	0	NA	NA	NA
Southern_Interior	29381221	2947533	2954216	NA	0	NA	NA	NA
Northern_Coastal	29381221	3559761	3576976	NA	0	NA	NA	NA
Central	29381221	3559761	3576976	NA	0	NA	NA	NA
Southern_Interior	29381221	3559761	3576976	NA	0	NA	NA	NA
Northern_Coastal	29379707	882687	1040001	0.0017077658102839	215	4190	2453498	79417
Central	29379707	882687	1040001	0.0023122652432997	215	655	283272	1818
Southern_Interior	29379707	882687	1040001	0.0019759841921264	215	65	32895	0
Northern_Coastal	29379707	1151954	1153460	NA	0	NA	NA	NA
Central	29379707	1151954	1153460	NA	0	NA	NA	NA
Southern_Interior	29379707	1151954	1153460	NA	0	NA	NA	NA
Northern_Coastal	29377923	351140	352251	NA	0	NA	NA	NA
Central	29377923	351140	352251	NA	0	NA	NA	NA
Southern_Interior	29377923	351140	352251	NA	0	NA	NA	NA
Northern_Coastal	29380836	826469	830798	NA	0	NA	NA	NA
Central	29380836	826469	830798	NA	0	NA	NA	NA
Southern_Interior	29380836	826469	830798	NA	0	NA	NA	NA
Northern_Coastal	29380836	968887	969882	0.0	108	0	1226465	45883
Central	29380836	968887	969882	0.0	108	0	143208	0
Southern_Interior	29380836	968887	969882	0.0	108	0	16524	0
Northern_Coastal	29380836	1305213	1368592	NA	0	NA	NA	NA
Central	29380836	1305213	1368592	NA	0	NA	NA	NA
Southern_Interior	29380836	1305213	1368592	NA	0	NA	NA	NA
Northern_Coastal	29377994	4276471	4279154	NA	0	NA	NA	NA
Central	29377994	4276471	4279154	NA	0	NA	NA	NA
Southern_Interior	29377994	4276471	4279154	NA	0	NA	NA	NA
Northern_Coastal	29377994	4831847	4836099	NA	0	NA	NA	NA
Central	29377994	4831847	4836099	NA	0	NA	NA	NA
Southern_Interior	29377994	4831847	4836099	NA	0	NA	NA	NA
Northern_Coastal	29377994	4995498	5020117	0.0	209	0	2398484	63745
Central	29377994	4995498	5020117	0.0	209	0	277134	0
Southern_Interior	29377994	4995498	5020117	0.0	209	0	31977	0
Northern_Coastal	29379754	38180	39272	NA	0	NA	NA	NA
Central	29379754	38180	39272	NA	0	NA	NA	NA
Southern_Interior	29379754	38180	39272	NA	0	NA	NA	NA
Central	29379754	158388	172945	0.0084033613445378	112	1248	148512	0
Southern_Interior	29379754	158388	172945	0.0044934640522875	112	77	17136	0
Northern_Coastal	29379754	158388	172945	0.0055091364121574	112	7086	1286227	33245
Northern_Coastal	29379754	244723	248194	NA	0	NA	NA	NA
Central	29379754	244723	248194	NA	0	NA	NA	NA
Southern_Interior	29379754	244723	248194	NA	0	NA	NA	NA
Southern_Interior	29379754	573537	578487	0.0	103	0	15759	0
Central	29379754	573537	578487	0.0	103	0	136578	0
Northern_Coastal	29379754	573537	578487	0.0	103	0	1178717	34726
Northern_Coastal	29379754	618080	621366	0.0	109	0	1218376	65753
Southern_Interior	29379754	618080	621366	0.0	109	0	16677	0
Central	29379754	618080	621366	0.0	109	0	144534	0
Northern_Coastal	29379754	703776	791416	0.0006130418015807	213	1480	2414191	95162
Central	29379754	703776	791416	0.0016300800253888	213	452	277287	5151
Southern_Interior	29379754	703776	791416	0.0019141119446759	213	62	32391	198
Central	29379754	920420	930597	NA	0	NA	NA	NA
Northern_Coastal	29379754	920420	930597	NA	0	NA	NA	NA
Southern_Interior	29379754	920420	930597	NA	0	NA	NA	NA
Northern_Coastal	29379754	1195457	1206681	NA	0	NA	NA	NA
Central	29379754	1195457	1206681	NA	0	NA	NA	NA
Southern_Interior	29379754	1195457	1206681	NA	0	NA	NA	NA
Central	29379754	1361840	1384470	NA	0	NA	NA	NA
Northern_Coastal	29379754	1361840	1384470	NA	0	NA	NA	NA
Southern_Interior	29379754	1361840	1384470	NA	0	NA	NA	NA
Northern_Coastal	29377568	9132	11581	0.0074131793714186	205	17077	2303600	111505
Central	29377568	9132	11581	0.0058085581715071	205	1521	261855	9975
Southern_Interior	29377568	9132	11581	0.0043041606886657	205	135	31365	0
Northern_Coastal	29377568	153447	353806	0.0032435003206309	312	11512	3549252	126420
Central	29377568	153447	353806	0.0031422825540472	312	1300	413712	0
Southern_Interior	29377568	153447	353806	0.0032197932553804	312	152	47208	528
Northern_Coastal	29377568	407296	410472	NA	0	NA	NA	NA
Central	29377568	407296	410472	NA	0	NA	NA	NA
Southern_Interior	29377568	407296	410472	NA	0	NA	NA	NA
Northern_Coastal	29377568	691307	805355	NA	0	NA	NA	NA
Central	29377568	691307	805355	NA	0	NA	NA	NA
Southern_Interior	29377568	691307	805355	NA	0	NA	NA	NA
Northern_Coastal	29378938	566184	824958	NA	0	NA	NA	NA
Central	29378938	566184	824958	NA	0	NA	NA	NA
Southern_Interior	29378938	566184	824958	NA	0	NA	NA	NA
Northern_Coastal	29378406	576559	835503	0.0029187176808573	602	19675	6740974	351188
Central	29378406	576559	835503	0.0018458038002594	602	1444	782315	15937
Southern_Interior	29378406	576559	835503	0.0026274075521681	602	242	92106	0
Northern_Coastal	29378406	1185350	1188568	NA	0	NA	NA	NA
Central	29378406	1185350	1188568	NA	0	NA	NA	NA
Southern_Interior	29378406	1185350	1188568	NA	0	NA	NA	NA
Northern_Coastal	29378406	1356676	1357969	NA	0	NA	NA	NA
Central	29378406	1356676	1357969	NA	0	NA	NA	NA
Southern_Interior	29378406	1356676	1357969	NA	0	NA	NA	NA
Northern_Coastal	29378406	1366068	1596595	0.0028886116394122	474	15700	5435137	149057
Central	29378406	1366068	1596595	0.0028527152503325	474	1793	628524	0
Southern_Interior	29378406	1366068	1596595	0.0024957943796365	474	181	72522	0
Northern_Coastal	29378406	1957292	1962181	NA	0	NA	NA	NA
Central	29378406	1957292	1962181	NA	0	NA	NA	NA
Southern_Interior	29378406	1957292	1962181	NA	0	NA	NA	NA
Northern_Coastal	29378685	1753491	1757330	NA	0	NA	NA	NA
Central	29378685	1753491	1757330	NA	0	NA	NA	NA
Southern_Interior	29378685	1753491	1757330	NA	0	NA	NA	NA
Northern_Coastal	29378685	1928833	2025461	NA	0	NA	NA	NA
Central	29378685	1928833	2025461	NA	0	NA	NA	NA
Southern_Interior	29378685	1928833	2025461	NA	0	NA	NA	NA
Northern_Coastal	29380978	221483	332224	0.0004838755818563	108	592	1223455	48893
Central	29380978	221483	332224	0.001656154198527	108	235	141895	1313
Southern_Interior	29380978	221483	332224	0.0033890099249576	108	56	16524	0
Northern_Coastal	29380978	1384520	1384844	NA	0	NA	NA	NA
Central	29380978	1384520	1384844	NA	0	NA	NA	NA
Southern_Interior	29380978	1384520	1384844	NA	0	NA	NA	NA
Northern_Coastal	29380978	1751915	1754808	0.0024741424213111	89	2527	1021364	27145
Central	29380978	1751915	1754808	0.0045079397359635	89	532	118014	0
Southern_Interior	29380978	1751915	1754808	0.0033046926635822	89	45	13617	0
Northern_Coastal	29377720	3821776	3823944	NA	0	NA	NA	NA
Central	29377720	3821776	3823944	NA	0	NA	NA	NA
Southern_Interior	29377720	3821776	3823944	NA	0	NA	NA	NA
Northern_Coastal	29377720	3936377	3936716	NA	0	NA	NA	NA
Central	29377720	3936377	3936716	NA	0	NA	NA	NA
Southern_Interior	29377720	3936377	3936716	NA	0	NA	NA	NA
Northern_Coastal	29377720	4090385	4099561	NA	0	NA	NA	NA
Central	29377720	4090385	4099561	NA	0	NA	NA	NA
Southern_Interior	29377720	4090385	4099561	NA	0	NA	NA	NA
Northern_Coastal	29377720	4262192	4313018	NA	0	NA	NA	NA
Central	29377720	4262192	4313018	NA	0	NA	NA	NA
Southern_Interior	29377720	4262192	4313018	NA	0	NA	NA	NA
Northern_Coastal	29381533	340361	340949	NA	0	NA	NA	NA
Central	29381533	340361	340949	NA	0	NA	NA	NA
Southern_Interior	29381533	340361	340949	NA	0	NA	NA	NA
Northern_Coastal	29381533	415367	426291	0.0	110	0	1161845	134065
Central	29381533	415367	426291	0.0	110	0	134750	11110
Southern_Interior	29381533	415367	426291	0.0	110	0	16830	0
Northern_Coastal	29381533	487414	500045	0.0	205	0	2351677	63428
Central	29381533	487414	500045	0.0	205	0	271830	0
Southern_Interior	29381533	487414	500045	0.0	205	0	31365	0
Southern_Interior	29379612	45250	47500	NA	0	NA	NA	NA
Central	29379612	45250	47500	NA	0	NA	NA	NA
Northern_Coastal	29379612	45250	47500	NA	0	NA	NA	NA
Southern_Interior	29379612	473431	637345	NA	0	NA	NA	NA
Northern_Coastal	29379612	473431	637345	NA	0	NA	NA	NA
Central	29379612	473431	637345	NA	0	NA	NA	NA
Southern_Interior	29379612	1063173	1305734	0.0046439628482972	304	216	46512	0
Central	29379612	1063173	1305734	0.0050276834480676	304	2015	400781	2323
Northern_Coastal	29379612	1063173	1305734	0.005022044069731	304	17460	3476672	104752
Northern_Coastal	29379612	1757649	1767044	NA	0	NA	NA	NA
Southern_Interior	29379612	1757649	1767044	NA	0	NA	NA	NA
Central	29379612	1757649	1767044	NA	0	NA	NA	NA
Southern_Interior	29379612	1851515	1853957	NA	0	NA	NA	NA
Central	29379612	1851515	1853957	NA	0	NA	NA	NA
Northern_Coastal	29379612	1851515	1853957	NA	0	NA	NA	NA
Northern_Coastal	29379612	1972651	1974021	0.0	112	0	1278991	40481
Central	29379612	1972651	1974021	0.0	112	0	148512	0
Southern_Interior	29379612	1972651	1974021	0.0	112	0	17136	0
Northern_Coastal	29381491	63186	112375	0.0029671171922507	301	10193	3435321	110760
Central	29381491	63186	112375	0.0028551089030929	301	1131	396132	2994
Southern_Interior	29381491	63186	112375	0.0025405511041625	301	117	46053	0
Northern_Coastal	29381491	751050	787455	0.0046935563456818	220	11833	2521116	70704
Central	29381491	751050	787455	0.0043301254493282	220	1254	289599	2121
Southern_Interior	29381491	751050	787455	0.0047831253713606	220	161	33660	0
Northern_Coastal	29381491	2232911	2518575	0.0006474721774636	264	1932	2983912	126272
Central	29381491	2232911	2518575	0.0002856620503679	264	100	350064	0
Southern_Interior	29381491	2232911	2518575	0.0004208754208754	264	17	40392	0
Northern_Coastal	29381491	3603449	3608759	0.0067279273350554	314	24250	3604379	94855
Central	29381491	3603449	3608759	0.0059251039955423	314	2467	416364	0
Southern_Interior	29381491	3603449	3608759	0.0063069813912826	314	303	48042	0
Northern_Coastal	29382239	288737	290461	NA	0	NA	NA	NA
Central	29382239	288737	290461	NA	0	NA	NA	NA
Southern_Interior	29382239	288737	290461	NA	0	NA	NA	NA
Northern_Coastal	29382239	351841	353987	0.0083320896715666	201	18759	2251416	116565
Central	29382239	351841	353987	0.0069861852126996	201	1862	266526	0
Southern_Interior	29382239	351841	353987	0.0086820797970929	201	267	30753	0
Northern_Coastal	29382239	1559351	1561711	NA	0	NA	NA	NA
Central	29382239	1559351	1561711	NA	0	NA	NA	NA
Southern_Interior	29382239	1559351	1561711	NA	0	NA	NA	NA
Northern_Coastal	29377974	2546936	2597070	NA	0	NA	NA	NA
Central	29377974	2546936	2597070	NA	0	NA	NA	NA
Southern_Interior	29377974	2546936	2597070	NA	0	NA	NA	NA
Southern_Interior	29377543	16959	33776	0.0030949035896809	321	152	49113	0
Northern_Coastal	29377543	16959	33776	0.0031465044840335	321	11593	3684406	97295
Central	29377543	16959	33776	0.0029414114076016	321	1252	425646	0
Central	29377543	137931	140532	0.0046264837277892	106	640	138334	2222
Northern_Coastal	29377543	137931	140532	0.0046329353547765	106	5580	1204420	44366
Southern_Interior	29377543	137931	140532	0.004439511653718	106	72	16218	0
Northern_Coastal	29377543	607274	649622	NA	0	NA	NA	NA
Central	29377543	607274	649622	NA	0	NA	NA	NA
Southern_Interior	29377543	607274	649622	NA	0	NA	NA	NA
Northern_Coastal	29377543	1036173	1182787	0.0034162902736901	325	12713	3721288	107537
Central	29377543	1036173	1182787	0.0035572572224155	325	1533	430950	0
Southern_Interior	29377543	1036173	1182787	0.0011261940673705	325	56	49725	0
Southern_Interior	29377543	1228213	1232569	NA	0	NA	NA	NA
Central	29377543	1228213	1232569	NA	0	NA	NA	NA
Northern_Coastal	29377543	1228213	1232569	NA	0	NA	NA	NA
Central	29377543	2491333	2493069	0.0063760308088706	220	1851	290306	1414
Northern_Coastal	29377543	2491333	2493069	0.0067265536327999	220	16926	2516296	75524
Southern_Interior	29377543	2491333	2493069	0.0064171122994652	220	216	33660	0
Northern_Coastal	29378693	644734	645812	NA	0	NA	NA	NA
Central	29378693	644734	645812	NA	0	NA	NA	NA
Southern_Interior	29378693	644734	645812	NA	0	NA	NA	NA
Northern_Coastal	29377713	237069	251290	0.0071347287077617	419	34320	4810274	125965
Central	29377713	237069	251290	0.0063912435101595	419	3549	555291	303
Southern_Interior	29377713	237069	251290	0.0067075358385199	419	430	64107	0
Northern_Coastal	29377713	366612	554083	0.0060770928562603	297	20510	3374969	123988
Central	29377713	366612	554083	0.0054427788009424	297	2116	388772	5050
Southern_Interior	29377713	366612	554083	0.0065579542703725	297	298	45441	0
Northern_Coastal	29377713	1737865	1741075	NA	0	NA	NA	NA
Central	29377713	1737865	1741075	NA	0	NA	NA	NA
Southern_Interior	29377713	1737865	1741075	NA	0	NA	NA	NA
Northern_Coastal	29378116	299407	304596	NA	0	NA	NA	NA
Central	29378116	299407	304596	NA	0	NA	NA	NA
Southern_Interior	29378116	299407	304596	NA	0	NA	NA	NA
Northern_Coastal	29378116	2008621	2014399	NA	0	NA	NA	NA
Central	29378116	2008621	2014399	NA	0	NA	NA	NA
Southern_Interior	29378116	2008621	2014399	NA	0	NA	NA	NA
Southern_Interior	29378116	2482251	2568655	0.0	110	0	16830	0
Central	29378116	2482251	2568655	0.0023241464417935	110	339	145860	0
Northern_Coastal	29378116	2482251	2568655	0.0011797588224581	110	1490	1262970	32940
Southern_Interior	29378116	2817696	2827041	0.0	107	0	16371	0
Central	29378116	2817696	2827041	0.0007048110401601	107	100	141882	0
Northern_Coastal	29378116	2817696	2827041	0.0007260121656092	107	888	1223120	37447
Southern_Interior	29378116	2898130	2906522	NA	0	NA	NA	NA
Northern_Coastal	29378116	2898130	2906522	NA	0	NA	NA	NA
Central	29378116	2898130	2906522	NA	0	NA	NA	NA
Northern_Coastal	29378116	3508822	3517502	0.0	107	0	1211730	48837
Central	29378116	3508822	3517502	0.0	107	0	131075	10807
Southern_Interior	29378116	3508822	3517502	0.0	107	0	16371	0
Northern_Coastal	29378116	3566918	3568152	NA	0	NA	NA	NA
Central	29378116	3566918	3568152	NA	0	NA	NA	NA
Southern_Interior	29378116	3566918	3568152	NA	0	NA	NA	NA
Central	29378116	3609748	3613839	0.0003397062220591	222	100	294372	0
Southern_Interior	29378116	3609748	3613839	0.0	222	0	33966	0
Northern_Coastal	29378116	3609748	3613839	0.0018732508181981	222	4773	2547977	67405
Northern_Coastal	29378116	3789908	3793217	0.0016551642394216	311	5865	3543455	120436
Central	29378116	3789908	3793217	0.0015786180908178	311	651	412386	0
Southern_Interior	29378116	3789908	3793217	0.0016812727234516	311	80	47583	0
Central	29378116	4330479	4335843	0.01075448567926	217	3088	287136	606
Southern_Interior	29378116	4330479	4335843	0.0094876660341555	217	315	33201	0
Northern_Coastal	29378116	4330479	4335843	0.0136509908066862	217	34378	2518352	38125
Central	29378116	4550278	4550855	0.0039361223571749	114	595	151164	0
Southern_Interior	29378116	4550278	4550855	0.0044146313496158	114	77	17442	0
Northern_Coastal	29378116	4550278	4550855	0.0044544842495886	114	5829	1308569	34465
Central	29378116	5213309	5215348	0.0047558220932833	209	1318	277134	0
Southern_Interior	29378116	5213309	5215348	0.0045032367013791	209	144	31977	0
Northern_Coastal	29378116	5213309	5215348	0.0049010168005088	209	11758	2399094	63135
Northern_Coastal	29378116	5259693	5262034	0.0	173	0	1803240	234873
Central	29378116	5259693	5262034	0.0	173	0	220376	9022
Southern_Interior	29378116	5259693	5262034	0.0	173	0	25491	978
Northern_Coastal	29380170	372616	374128	NA	0	NA	NA	NA
Central	29380170	372616	374128	NA	0	NA	NA	NA
Southern_Interior	29380170	372616	374128	NA	0	NA	NA	NA
Northern_Coastal	29380170	571140	571833	NA	0	NA	NA	NA
Central	29380170	571140	571833	NA	0	NA	NA	NA
Southern_Interior	29380170	571140	571833	NA	0	NA	NA	NA
Northern_Coastal	29380170	3540047	3540543	NA	0	NA	NA	NA
Central	29380170	3540047	3540543	NA	0	NA	NA	NA
Southern_Interior	29380170	3540047	3540543	NA	0	NA	NA	NA
Northern_Coastal	29380170	3659044	3665741	NA	0	NA	NA	NA
Central	29380170	3659044	3665741	NA	0	NA	NA	NA
Southern_Interior	29380170	3659044	3665741	NA	0	NA	NA	NA
Northern_Coastal	29379242	440538	460189	0.0018994898664547	310	6801	3580435	71675
Central	29379242	440538	460189	0.0008108134590135	310	331	408232	2828
Southern_Interior	29379242	440538	460189	0.001370440649378	310	65	47430	0
Northern_Coastal	29379242	815937	816495	NA	0	NA	NA	NA
Central	29379242	815937	816495	NA	0	NA	NA	NA
Southern_Interior	29379242	815937	816495	NA	0	NA	NA	NA
Northern_Coastal	29379242	921038	927720	NA	0	NA	NA	NA
Central	29379242	921038	927720	NA	0	NA	NA	NA
Southern_Interior	29379242	921038	927720	NA	0	NA	NA	NA
Southern_Interior	29380116	137823	138516	0.0	104	0	15912	0
Northern_Coastal	29380116	137823	138516	0.0	104	0	1193504	31720
Central	29380116	137823	138516	0.0	104	0	137904	0
Central	29380116	323017	327430	NA	0	NA	NA	NA
Northern_Coastal	29380116	323017	327430	NA	0	NA	NA	NA
Southern_Interior	29380116	323017	327430	NA	0	NA	NA	NA
Southern_Interior	29380116	426446	442246	NA	0	NA	NA	NA
Central	29380116	426446	442246	NA	0	NA	NA	NA
Northern_Coastal	29380116	426446	442246	NA	0	NA	NA	NA
Central	29380116	1029177	1070396	NA	0	NA	NA	NA
Northern_Coastal	29380116	1029177	1070396	NA	0	NA	NA	NA
Southern_Interior	29380116	1029177	1070396	NA	0	NA	NA	NA
Northern_Coastal	29380116	1164226	1215915	0.003280514600126	72	2680	816945	31287
Central	29380116	1164226	1215915	0.0064102564102564	72	612	95472	0
Southern_Interior	29380116	1164226	1215915	0.0059005083514887	72	65	11016	0
Northern_Coastal	29380116	1560007	1588309	NA	0	NA	NA	NA
Central	29380116	1560007	1588309	NA	0	NA	NA	NA
Southern_Interior	29380116	1560007	1588309	NA	0	NA	NA	NA
Northern_Coastal	29377768	364977	367777	NA	0	NA	NA	NA
Central	29377768	364977	367777	NA	0	NA	NA	NA
Southern_Interior	29377768	364977	367777	NA	0	NA	NA	NA
Northern_Coastal	29377768	978861	1215390	NA	0	NA	NA	NA
Central	29377768	978861	1215390	NA	0	NA	NA	NA
Southern_Interior	29377768	978861	1215390	NA	0	NA	NA	NA
Northern_Coastal	29377768	1388032	1417093	0.0	154	0	1743179	71095
Central	29377768	1388032	1417093	0.0	154	0	204204	0
Southern_Interior	29377768	1388032	1417093	0.0	154	0	23562	0
Southern_Interior	29381940	181198	258599	NA	0	NA	NA	NA
Central	29381940	181198	258599	NA	0	NA	NA	NA
Northern_Coastal	29381940	181198	258599	NA	0	NA	NA	NA
Northern_Coastal	29381940	375585	379867	NA	0	NA	NA	NA
Central	29381940	375585	379867	NA	0	NA	NA	NA
Southern_Interior	29381940	375585	379867	NA	0	NA	NA	NA
Northern_Coastal	29381940	462349	468947	NA	0	NA	NA	NA
Central	29381940	462349	468947	NA	0	NA	NA	NA
Southern_Interior	29381940	462349	468947	NA	0	NA	NA	NA
Southern_Interior	29381940	1693754	1792279	0.00352208549621	745	401	113853	132
Central	29381940	1693754	1792279	0.003225973346156	745	3180	985749	2121
Northern_Coastal	29381940	1693754	1792279	0.0047979378208985	745	40986	8542420	234425
Northern_Coastal	29381940	2375331	2557913	0.00724521815956	492	40872	5641238	155014
Central	29381940	2375331	2557913	0.0050154392039141	492	3268	651588	804
Southern_Interior	29381940	2375331	2557913	0.0054997608799617	492	414	75276	0
Northern_Coastal	29381940	3088791	3094983	NA	0	NA	NA	NA
Central	29381940	3088791	3094983	NA	0	NA	NA	NA
Southern_Interior	29381940	3088791	3094983	NA	0	NA	NA	NA
Northern_Coastal	29380649	1216092	1502898	NA	0	NA	NA	NA
Central	29380649	1216092	1502898	NA	0	NA	NA	NA
Southern_Interior	29380649	1216092	1502898	NA	0	NA	NA	NA
Northern_Coastal	29380649	1584354	1608429	0.0	104	0	1182969	42255
Central	29380649	1584354	1608429	0.0	104	0	137904	0
Southern_Interior	29380649	1584354	1608429	0.0	104	0	15912	0
Northern_Coastal	29380649	1726110	1730572	0.0	305	0	3465866	127339
Central	29380649	1726110	1730572	0.0	305	0	404430	0
Southern_Interior	29380649	1726110	1730572	0.0	305	0	46665	0
Northern_Coastal	29380649	4056129	4060163	NA	0	NA	NA	NA
Central	29380649	4056129	4060163	NA	0	NA	NA	NA
Southern_Interior	29380649	4056129	4060163	NA	0	NA	NA	NA
Northern_Coastal	29378122	937534	977548	NA	0	NA	NA	NA
Central	29378122	937534	977548	NA	0	NA	NA	NA
Southern_Interior	29378122	937534	977548	NA	0	NA	NA	NA
Northern_Coastal	29379622	200115	203977	NA	0	NA	NA	NA
Central	29379622	200115	203977	NA	0	NA	NA	NA
Southern_Interior	29379622	200115	203977	NA	0	NA	NA	NA
Northern_Coastal	29379622	1720594	1721803	NA	0	NA	NA	NA
Central	29379622	1720594	1721803	NA	0	NA	NA	NA
Southern_Interior	29379622	1720594	1721803	NA	0	NA	NA	NA
Northern_Coastal	29379622	2723809	2729475	NA	0	NA	NA	NA
Central	29379622	2723809	2729475	NA	0	NA	NA	NA
Southern_Interior	29379622	2723809	2729475	NA	0	NA	NA	NA
Northern_Coastal	29379622	3141169	3151333	0.0	109	0	1250884	33245
Central	29379622	3141169	3151333	0.0	109	0	144534	0
Southern_Interior	29379622	3141169	3151333	0.0	109	0	16677	0
Northern_Coastal	29379622	3658178	3659833	0.0015660313635661	211	3793	2422046	63745
Central	29379622	3658178	3659833	0.0035133995267811	211	983	279786	0
Southern_Interior	29379622	3658178	3659833	0.0034693182170182	211	112	32283	0
Northern_Coastal	29381088	322389	329405	0.0027517195772433	220	6949	2525330	66490
Central	29381088	322389	329405	0.0021150418209241	220	617	291720	0
Southern_Interior	29381088	322389	329405	0.0014557338086749	220	49	33660	0
Northern_Coastal	29381088	494157	541437	NA	0	NA	NA	NA
Central	29381088	494157	541437	NA	0	NA	NA	NA
Southern_Interior	29381088	494157	541437	NA	0	NA	NA	NA
Northern_Coastal	29381088	710379	715514	NA	0	NA	NA	NA
Central	29381088	710379	715514	NA	0	NA	NA	NA
Southern_Interior	29381088	710379	715514	NA	0	NA	NA	NA
Northern_Coastal	29381810	198195	201051	NA	0	NA	NA	NA
Central	29381810	198195	201051	NA	0	NA	NA	NA
Southern_Interior	29381810	198195	201051	NA	0	NA	NA	NA
Northern_Coastal	29381810	518144	521586	0.0024384370716527	198	5529	2267436	65202
Central	29381810	518144	521586	0.0021138991727227	198	555	262548	0
Southern_Interior	29381810	518144	521586	0.0026407869545124	198	80	30294	0
Northern_Coastal	29377813	19528	21738	NA	0	NA	NA	NA
Central	29377813	19528	21738	NA	0	NA	NA	NA
Southern_Interior	29377813	19528	21738	NA	0	NA	NA	NA
Northern_Coastal	29377813	696190	781166	0.0062479473440318	310	22220	3556368	95742
Central	29377813	696190	781166	0.0035882839488152	310	1475	411060	0
Southern_Interior	29377813	696190	781166	0.0040059034366434	310	190	47430	0
Northern_Coastal	29381947	46484	59375	0.0	111	0	1272034	35657
Central	29381947	46484	59375	0.0	111	0	147186	0
Southern_Interior	29381947	46484	59375	0.0	111	0	16983	0
Northern_Coastal	29381947	154115	323364	NA	0	NA	NA	NA
Central	29381947	154115	323364	NA	0	NA	NA	NA
Southern_Interior	29381947	154115	323364	NA	0	NA	NA	NA
Northern_Coastal	29381947	370832	423460	NA	0	NA	NA	NA
Central	29381947	370832	423460	NA	0	NA	NA	NA
Southern_Interior	29381947	370832	423460	NA	0	NA	NA	NA
Northern_Coastal	29377423	534976	536203	NA	0	NA	NA	NA
Central	29377423	534976	536203	NA	0	NA	NA	NA
Southern_Interior	29377423	534976	536203	NA	0	NA	NA	NA
Northern_Coastal	29377423	1081950	1084119	0.0022776763559939	101	2640	1159076	30805
Central	29377423	1081950	1084119	0.0032666267412287	101	420	128573	5353
Southern_Interior	29377423	1081950	1084119	0.0031618887015177	101	45	14232	1221
Northern_Coastal	29377423	1701680	1753725	NA	0	NA	NA	NA
Central	29377423	1701680	1753725	NA	0	NA	NA	NA
Southern_Interior	29377423	1701680	1753725	NA	0	NA	NA	NA
Northern_Coastal	29377423	1986789	2030863	0.0039469729017432	111	5029	1274141	33550
Central	29377423	1986789	2030863	0.0030641501229736	111	451	147186	0
Southern_Interior	29377423	1986789	2030863	0.0042395336512983	111	72	16983	0
Northern_Coastal	29377423	2242123	2269430	0.0032419836090095	294	10295	3175525	288089
Central	29377423	2242123	2269430	0.0033108873751253	294	1271	383885	5959
Southern_Interior	29377423	2242123	2269430	0.0033124360855453	294	149	44982	0
Northern_Coastal	29377430	155205	158311	0.003665074553511	112	4713	1285922	33550
Central	29377430	155205	158311	0.0042218810601163	112	627	148512	0
Southern_Interior	29377430	155205	158311	0.0032679738562091	112	56	17136	0
Northern_Coastal	29377430	183728	247951	NA	0	NA	NA	NA
Central	29377430	183728	247951	NA	0	NA	NA	NA
Southern_Interior	29377430	183728	247951	NA	0	NA	NA	NA
Northern_Coastal	29377165	1926024	1929514	NA	0	NA	NA	NA
Central	29377165	1926024	1929514	NA	0	NA	NA	NA
Southern_Interior	29377165	1926024	1929514	NA	0	NA	NA	NA
Northern_Coastal	29379044	422306	426389	NA	0	NA	NA	NA
Central	29379044	422306	426389	NA	0	NA	NA	NA
Southern_Interior	29379044	422306	426389	NA	0	NA	NA	NA
Northern_Coastal	29379044	466074	471116	NA	0	NA	NA	NA
Central	29379044	466074	471116	NA	0	NA	NA	NA
Southern_Interior	29379044	466074	471116	NA	0	NA	NA	NA
Northern_Coastal	29379044	546359	553908	NA	0	NA	NA	NA
Central	29379044	546359	553908	NA	0	NA	NA	NA
Southern_Interior	29379044	546359	553908	NA	0	NA	NA	NA
Southern_Interior	29379044	1390363	1402998	0.0018186984938903	115	32	17595	0
Northern_Coastal	29379044	1390363	1402998	0.0018789028680899	115	2448	1302888	51927
Central	29379044	1390363	1402998	0.0020657092268345	115	315	152490	0
Southern_Interior	29379044	1560518	1565230	NA	0	NA	NA	NA
Northern_Coastal	29379044	1560518	1565230	NA	0	NA	NA	NA
Central	29379044	1560518	1565230	NA	0	NA	NA	NA
Southern_Interior	29379044	2571499	2576838	NA	0	NA	NA	NA
Central	29379044	2571499	2576838	NA	0	NA	NA	NA
Northern_Coastal	29379044	2571499	2576838	NA	0	NA	NA	NA
Northern_Coastal	29379044	2692178	2752688	NA	0	NA	NA	NA
Southern_Interior	29379044	2692178	2752688	NA	0	NA	NA	NA
Central	29379044	2692178	2752688	NA	0	NA	NA	NA
Northern_Coastal	29379044	3518847	3521200	NA	0	NA	NA	NA
Southern_Interior	29379044	3518847	3521200	NA	0	NA	NA	NA
Central	29379044	3518847	3521200	NA	0	NA	NA	NA
Northern_Coastal	29379044	3913690	3945923	0.0047408919069744	202	10993	2318762	61000
Central	29379044	3913690	3945923	0.0049728954795932	202	1332	267852	0
Southern_Interior	29379044	3913690	3945923	0.0048210703423283	202	149	30906	0
Northern_Coastal	29381595	773290	787232	NA	0	NA	NA	NA
Central	29381595	773290	787232	NA	0	NA	NA	NA
Southern_Interior	29381595	773290	787232	NA	0	NA	NA	NA
Southern_Interior	29380019	69049	72264	NA	0	NA	NA	NA
Central	29380019	69049	72264	NA	0	NA	NA	NA
Northern_Coastal	29380019	69049	72264	NA	0	NA	NA	NA
Southern_Interior	29380019	137158	137824	NA	0	NA	NA	NA
Central	29380019	137158	137824	NA	0	NA	NA	NA
Northern_Coastal	29380019	137158	137824	NA	0	NA	NA	NA
Northern_Coastal	29380019	1049768	1050657	NA	0	NA	NA	NA
Central	29380019	1049768	1050657	NA	0	NA	NA	NA
Southern_Interior	29380019	1049768	1050657	NA	0	NA	NA	NA
Northern_Coastal	29380019	1765666	1768786	0.0021250358401567	206	5025	2364666	62220
Southern_Interior	29380019	1765666	1768786	0.0017767624849292	206	56	31518	0
Central	29380019	1765666	1768786	0.0031886541024176	206	871	273156	0
Southern_Interior	29380019	2356404	2357188	NA	0	NA	NA	NA
Central	29380019	2356404	2357188	NA	0	NA	NA	NA
Northern_Coastal	29380019	2356404	2357188	NA	0	NA	NA	NA
Central	29380019	2753803	2759204	0.0	113	0	149838	0
Northern_Coastal	29380019	2753803	2759204	0.0	113	0	1296788	34465
Southern_Interior	29380019	2753803	2759204	0.0	113	0	17289	0
Northern_Coastal	29377932	6000	70456	0.0	109	0	1284129	0
Central	29377932	6000	70456	0.0	109	0	144534	0
Southern_Interior	29377932	6000	70456	0.0	109	0	16677	0
Southern_Interior	29377932	315224	335911	NA	0	NA	NA	NA
Central	29377932	315224	335911	NA	0	NA	NA	NA
Northern_Coastal	29377932	315224	335911	NA	0	NA	NA	NA
Northern_Coastal	29377932	807814	818078	0.0045228876059022	304	15928	3521644	59780
Central	29377932	807814	818078	0.0042346391998094	304	1707	403104	0
Southern_Interior	29377932	807814	818078	0.003203474372205	304	149	46512	0
Southern_Interior	29377932	999972	1003392	NA	0	NA	NA	NA
Northern_Coastal	29377932	999972	1003392	NA	0	NA	NA	NA
Central	29377932	999972	1003392	NA	0	NA	NA	NA
Northern_Coastal	29377932	1020717	1024069	NA	0	NA	NA	NA
Central	29377932	1020717	1024069	NA	0	NA	NA	NA
Southern_Interior	29377932	1020717	1024069	NA	0	NA	NA	NA
Central	29377932	1172580	1211988	0.0	110	0	145860	0
Northern_Coastal	29377932	1172580	1211988	0.0	110	0	1273035	22875
Southern_Interior	29377932	1172580	1211988	0.0	110	0	16830	0
Southern_Interior	29377932	1354939	1357084	NA	0	NA	NA	NA
Central	29377932	1354939	1357084	NA	0	NA	NA	NA
Northern_Coastal	29377932	1354939	1357084	NA	0	NA	NA	NA
Northern_Coastal	29380285	77343	125045	0.0024974980696061	188	5353	2143345	71483
Central	29380285	77343	125045	0.0026114373736401	188	651	249288	0
Southern_Interior	29380285	77343	125045	0.0015644555694618	188	45	28764	0
Northern_Coastal	29380285	210185	356929	0.0095275627653149	204	22242	2334490	68834
Central	29380285	210185	356929	0.0091052258007275	204	2463	270504	0
Southern_Interior	29380285	210185	356929	0.0074009996155324	204	231	31212	0
Northern_Coastal	29378331	10946	27117	NA	0	NA	NA	NA
Central	29378331	10946	27117	NA	0	NA	NA	NA
Southern_Interior	29378331	10946	27117	NA	0	NA	NA	NA
Northern_Coastal	29378331	623910	627434	0.00100609593915	113	1305	1297093	34160
Central	29378331	623910	627434	0.0012813838946061	113	192	149838	0
Southern_Interior	29378331	623910	627434	0.0026028110359187	113	45	17289	0
Northern_Coastal	29378331	822868	881220	0.0	113	0	1296788	34465
Central	29378331	822868	881220	0.0	113	0	149838	0
Southern_Interior	29378331	822868	881220	0.0	113	0	17289	0
Northern_Coastal	29378331	1683136	1700701	NA	0	NA	NA	NA
Central	29378331	1683136	1700701	NA	0	NA	NA	NA
Southern_Interior	29378331	1683136	1700701	NA	0	NA	NA	NA
Northern_Coastal	29378331	2756541	2772219	NA	0	NA	NA	NA
Central	29378331	2756541	2772219	NA	0	NA	NA	NA
Southern_Interior	29378331	2756541	2772219	NA	0	NA	NA	NA
Northern_Coastal	29377741	293283	319653	0.0116585072085308	336	44913	3852380	106036
Central	29377741	293283	319653	0.0095256051138404	336	4244	445536	0
Southern_Interior	29377741	293283	319653	0.0061469032057267	336	316	51408	0
Northern_Coastal	29377741	593193	595376	NA	0	NA	NA	NA
Central	29377741	593193	595376	NA	0	NA	NA	NA
Southern_Interior	29377741	593193	595376	NA	0	NA	NA	NA
Southern_Interior	29382095	512713	520079	0.0	114	0	17442	0
Northern_Coastal	29382095	512713	520079	0.0	114	0	1308264	34770
Central	29382095	512713	520079	0.0	114	0	151164	0
Northern_Coastal	29382095	636693	638085	NA	0	NA	NA	NA
Southern_Interior	29382095	636693	638085	NA	0	NA	NA	NA
Central	29382095	636693	638085	NA	0	NA	NA	NA
Northern_Coastal	29382095	861989	922191	0.0030915086562242	115	4080	1319744	35071
Central	29382095	861989	922191	0.0027542789691127	115	420	152490	0
Southern_Interior	29382095	861989	922191	0.0	115	0	17595	0
Northern_Coastal	29382095	1595339	1670805	NA	0	NA	NA	NA
Central	29382095	1595339	1670805	NA	0	NA	NA	NA
Southern_Interior	29382095	1595339	1670805	NA	0	NA	NA	NA
Northern_Coastal	29382095	2385621	2387867	NA	0	NA	NA	NA
Central	29382095	2385621	2387867	NA	0	NA	NA	NA
Southern_Interior	29382095	2385621	2387867	NA	0	NA	NA	NA
Central	29382095	2538159	2542654	NA	0	NA	NA	NA
Southern_Interior	29382095	2538159	2542654	NA	0	NA	NA	NA
Northern_Coastal	29382095	2538159	2542654	NA	0	NA	NA	NA
Southern_Interior	29378917	1021527	1041292	NA	0	NA	NA	NA
Central	29378917	1021527	1041292	NA	0	NA	NA	NA
Northern_Coastal	29378917	1021527	1041292	NA	0	NA	NA	NA
Central	29378917	1694127	1729666	NA	0	NA	NA	NA
Southern_Interior	29378917	1694127	1729666	NA	0	NA	NA	NA
Northern_Coastal	29378917	1694127	1729666	NA	0	NA	NA	NA
Northern_Coastal	29378917	2332441	2367188	0.0039857047768238	217	9928	2490902	65575
Central	29378917	2332441	2367188	0.0025910096522998	217	739	285217	2525
Southern_Interior	29378917	2332441	2367188	0.0030420770458721	217	101	33201	0
Northern_Coastal	29378917	2510608	2544878	0.0	110	0	1246142	49768
Southern_Interior	29378917	2510608	2544878	0.0	110	0	16830	0
Central	29378917	2510608	2544878	0.0	110	0	145254	606
Southern_Interior	29378917	2665050	2666352	0.0056925996204933	93	81	14229	0
Central	29378917	2665050	2666352	0.0054736534812436	93	675	123318	0
Northern_Coastal	29378917	2665050	2666352	0.0055452882379003	93	5920	1067573	28060
Southern_Interior	29378917	2977568	2979567	NA	0	NA	NA	NA
Northern_Coastal	29378917	2977568	2979567	NA	0	NA	NA	NA
Central	29378917	2977568	2979567	NA	0	NA	NA	NA
Central	29378917	4092197	4095115	NA	0	NA	NA	NA
Southern_Interior	29378917	4092197	4095115	NA	0	NA	NA	NA
Northern_Coastal	29378917	4092197	4095115	NA	0	NA	NA	NA
Central	29378917	4560033	4563382	NA	0	NA	NA	NA
Southern_Interior	29378917	4560033	4563382	NA	0	NA	NA	NA
Northern_Coastal	29378917	4560033	4563382	NA	0	NA	NA	NA
Northern_Coastal	29378917	4563303	4594776	0.0008277526104336	139	1305	1576558	61001
Central	29378917	4563303	4594776	0.0013123945895834	139	235	179062	5252
Southern_Interior	29378917	4563303	4594776	0.0	139	0	21267	0
Northern_Coastal	29381228	494442	496416	NA	0	NA	NA	NA
Central	29381228	494442	496416	NA	0	NA	NA	NA
Southern_Interior	29381228	494442	496416	NA	0	NA	NA	NA
Northern_Coastal	29381228	620351	623171	NA	0	NA	NA	NA
Central	29381228	620351	623171	NA	0	NA	NA	NA
Southern_Interior	29381228	620351	623171	NA	0	NA	NA	NA
Northern_Coastal	29382073	10446	13277	NA	0	NA	NA	NA
Central	29382073	10446	13277	NA	0	NA	NA	NA
Southern_Interior	29382073	10446	13277	NA	0	NA	NA	NA
Northern_Coastal	29382073	18224	19868	NA	0	NA	NA	NA
Central	29382073	18224	19868	NA	0	NA	NA	NA
Southern_Interior	29382073	18224	19868	NA	0	NA	NA	NA
Northern_Coastal	29382073	797292	825040	NA	0	NA	NA	NA
Central	29382073	797292	825040	NA	0	NA	NA	NA
Southern_Interior	29382073	797292	825040	NA	0	NA	NA	NA
Northern_Coastal	29382073	1244840	1286792	0.0	211	0	2421436	64355
Central	29382073	1244840	1286792	0.0	211	0	279786	0
Southern_Interior	29382073	1244840	1286792	0.0	211	0	32283	0
Central	29379160	193085	220242	0.0046411072859509	321	1975	425545	101
Southern_Interior	29379160	193085	220242	0.0048663286706167	321	239	49113	0
Northern_Coastal	29379160	193085	220242	0.0038020861628728	321	13997	3681400	100301
Southern_Interior	29379160	424342	577419	0.0	107	0	16371	0
Central	29379160	424342	577419	0.0	107	0	141882	0
Northern_Coastal	29379160	424342	577419	0.0	107	0	1227932	32635
Northern_Coastal	29379160	623554	624565	0.0078232902332471	99	8893	1136734	29585
Central	29379160	623554	624565	0.0102000396118043	99	1339	131274	0
Southern_Interior	29379160	623554	624565	0.0106291674919125	99	161	15147	0
Northern_Coastal	29379160	731445	737533	NA	0	NA	NA	NA
Central	29379160	731445	737533	NA	0	NA	NA	NA
Southern_Interior	29379160	731445	737533	NA	0	NA	NA	NA
Northern_Coastal	29379160	1101249	1321284	NA	0	NA	NA	NA
Central	29379160	1101249	1321284	NA	0	NA	NA	NA
Southern_Interior	29379160	1101249	1321284	NA	0	NA	NA	NA
Southern_Interior	29379160	1631691	1632476	NA	0	NA	NA	NA
Northern_Coastal	29379160	1631691	1632476	NA	0	NA	NA	NA
Central	29379160	1631691	1632476	NA	0	NA	NA	NA
Northern_Coastal	29379160	1844132	1845366	NA	0	NA	NA	NA
Southern_Interior	29379160	1844132	1845366	NA	0	NA	NA	NA
Central	29379160	1844132	1845366	NA	0	NA	NA	NA
Northern_Coastal	29379160	2137060	2137420	NA	0	NA	NA	NA
Central	29379160	2137060	2137420	NA	0	NA	NA	NA
Southern_Interior	29379160	2137060	2137420	NA	0	NA	NA	NA
Northern_Coastal	29379160	2463932	2465564	NA	0	NA	NA	NA
Southern_Interior	29379160	2463932	2465564	NA	0	NA	NA	NA
Central	29379160	2463932	2465564	NA	0	NA	NA	NA
Northern_Coastal	29379160	2688156	2807526	0.0047775841503216	489	26415	5528945	231964
Central	29379160	2688156	2807526	0.0018116340876566	489	1152	635890	12524
Southern_Interior	29379160	2688156	2807526	0.0017618183040817	489	131	74355	462
Northern_Coastal	29379160	2903067	2947544	0.0022551365396844	408	10557	4681313	125335
Central	29379160	2903067	2947544	0.0007100512938096	408	384	540806	202
Southern_Interior	29379160	2903067	2947544	0.0005452387825138	408	34	62358	66
Southern_Interior	29379160	3262004	3524092	0.0006734006734006	330	34	50490	0
Central	29379160	3262004	3524092	0.0008631057658295	330	366	424050	13530
Northern_Coastal	29379160	3262004	3524092	0.0027216533625768	330	10245	3764256	123474
Southern_Interior	29379160	3934319	3939603	0.0011223344556677	99	17	15147	0
Central	29379160	3934319	3939603	0.0014147099075825	99	184	130062	1212
Northern_Coastal	29379160	3934319	3939603	0.0044385721881485	99	4992	1124686	41633
Northern_Coastal	29379160	4161239	4208900	0.0	111	0	1144626	163065
Southern_Interior	29379160	4161239	4208900	0.0	111	0	16983	0
Central	29379160	4161239	4208900	0.0	111	0	135781	11405
Central	29379160	4211281	4212783	NA	0	NA	NA	NA
Northern_Coastal	29379160	4211281	4212783	NA	0	NA	NA	NA
Southern_Interior	29379160	4211281	4212783	NA	0	NA	NA	NA
Central	29379160	5116038	5177053	NA	0	NA	NA	NA
Northern_Coastal	29379160	5116038	5177053	NA	0	NA	NA	NA
Southern_Interior	29379160	5116038	5177053	NA	0	NA	NA	NA
Northern_Coastal	29376064	4322	120451	0.0025849842478403	311	9166	3545863	118028
Central	29376064	4322	120451	0.0026365257043064	311	1087	412285	101
Southern_Interior	29376064	4322	120451	0.0026900363575226	311	128	47583	0
Northern_Coastal	29379772	38113	155259	NA	0	NA	NA	NA
Central	29379772	38113	155259	NA	0	NA	NA	NA
Southern_Interior	29379772	38113	155259	NA	0	NA	NA	NA
Northern_Coastal	29379772	426754	436040	0.0	217	0	2466212	90265
Central	29379772	426754	436040	0.0	217	0	276834	10908
Southern_Interior	29379772	426754	436040	0.0	217	0	33201	0
Northern_Coastal	29379772	625352	627420	NA	0	NA	NA	NA
Central	29379772	625352	627420	NA	0	NA	NA	NA
Southern_Interior	29379772	625352	627420	NA	0	NA	NA	NA
Northern_Coastal	29382297	542951	569137	0.0005900218981281	110	745	1262665	33245
Central	29382297	542951	569137	0.0003496503496503	110	51	145860	0
Southern_Interior	29382297	542951	569137	0.0	110	0	16830	0
Northern_Coastal	29382297	1513524	1715206	NA	0	NA	NA	NA
Central	29382297	1513524	1715206	NA	0	NA	NA	NA
Southern_Interior	29382297	1513524	1715206	NA	0	NA	NA	NA
Northern_Coastal	29377198	306621	321227	NA	0	NA	NA	NA
Central	29377198	306621	321227	NA	0	NA	NA	NA
Southern_Interior	29377198	306621	321227	NA	0	NA	NA	NA
Southern_Interior	29377198	483101	485397	NA	0	NA	NA	NA
Central	29377198	483101	485397	NA	0	NA	NA	NA
Northern_Coastal	29377198	483101	485397	NA	0	NA	NA	NA
Central	29377198	767589	770743	NA	0	NA	NA	NA
Northern_Coastal	29377198	767589	770743	NA	0	NA	NA	NA
Southern_Interior	29377198	767589	770743	NA	0	NA	NA	NA
Northern_Coastal	29377198	987446	1151707	NA	0	NA	NA	NA
Central	29377198	987446	1151707	NA	0	NA	NA	NA
Southern_Interior	29377198	987446	1151707	NA	0	NA	NA	NA
Southern_Interior	29377198	1260097	1261114	NA	0	NA	NA	NA
Central	29377198	1260097	1261114	NA	0	NA	NA	NA
Northern_Coastal	29377198	1260097	1261114	NA	0	NA	NA	NA
Central	29377198	1292326	1293510	NA	0	NA	NA	NA
Northern_Coastal	29377198	1292326	1293510	NA	0	NA	NA	NA
Southern_Interior	29377198	1292326	1293510	NA	0	NA	NA	NA
Northern_Coastal	29377198	1581943	1729326	NA	0	NA	NA	NA
Central	29377198	1581943	1729326	NA	0	NA	NA	NA
Southern_Interior	29377198	1581943	1729326	NA	0	NA	NA	NA
Central	29377198	2712231	2717934	NA	0	NA	NA	NA
Northern_Coastal	29377198	2712231	2717934	NA	0	NA	NA	NA
Southern_Interior	29377198	2712231	2717934	NA	0	NA	NA	NA
Northern_Coastal	29189671	775	3837	0.0	112	0	1234374	85098
Central	29189671	775	3837	0.0	112	0	148512	0
Southern_Interior	29189671	775	3837	0.0	112	0	17136	0
Northern_Coastal	29380029	317391	321277	0.0	310	0	3557560	94550
Central	29380029	317391	321277	0.0	310	0	411060	0
Southern_Interior	29380029	317391	321277	0.0	310	0	47430	0
Northern_Coastal	29380029	893362	1070171	0.0	110	0	1262360	33550
Central	29380029	893362	1070171	0.0	110	0	144547	1313
Southern_Interior	29380029	893362	1070171	0.0	110	0	16830	0
Northern_Coastal	29380029	1239243	1243617	NA	0	NA	NA	NA
Central	29380029	1239243	1243617	NA	0	NA	NA	NA
Southern_Interior	29380029	1239243	1243617	NA	0	NA	NA	NA
Northern_Coastal	29380029	2616813	2720508	NA	0	NA	NA	NA
Central	29380029	2616813	2720508	NA	0	NA	NA	NA
Southern_Interior	29380029	2616813	2720508	NA	0	NA	NA	NA
Northern_Coastal	29380029	3022426	3026158	NA	0	NA	NA	NA
Central	29380029	3022426	3026158	NA	0	NA	NA	NA
Southern_Interior	29380029	3022426	3026158	NA	0	NA	NA	NA
Northern_Coastal	29379188	2191226	2234268	0.006226693836274	432	30823	4950139	139253
Central	29379188	2191226	2234268	0.0095367579316451	432	5331	558995	13837
Southern_Interior	29379188	2191226	2234268	0.0052196804647785	432	345	66096	0
Northern_Coastal	29379188	2239332	2240809	NA	0	NA	NA	NA
Central	29379188	2239332	2240809	NA	0	NA	NA	NA
Southern_Interior	29379188	2239332	2240809	NA	0	NA	NA	NA
Northern_Coastal	29378800	90399	156571	0.0014671909987791	540	9105	6205736	156004
Central	29378800	90399	156571	0.001730350259762	540	1239	716040	0
Southern_Interior	29378800	90399	156571	0.0016581941418542	540	137	82620	0
Northern_Coastal	29378800	979796	987824	0.0033615388009365	421	16228	4827551	132250
Central	29378800	979796	987824	0.0034665498583579	421	1931	557038	1208
Southern_Interior	29378800	979796	987824	0.0036949063077329	421	238	64413	0
Northern_Coastal	29378800	2781443	2818695	0.0029462359229332	183	6075	2061953	93970
Central	29378800	2781443	2818695	0.0026827881215537	183	651	242658	0
Southern_Interior	29378800	2781443	2818695	0.0033572627593842	183	94	27999	0
Northern_Coastal	29380687	196034	197304	NA	0	NA	NA	NA
Central	29380687	196034	197304	NA	0	NA	NA	NA
Southern_Interior	29380687	196034	197304	NA	0	NA	NA	NA
Northern_Coastal	29380687	498716	501321	NA	0	NA	NA	NA
Central	29380687	498716	501321	NA	0	NA	NA	NA
Southern_Interior	29380687	498716	501321	NA	0	NA	NA	NA
Northern_Coastal	29381424	909145	913628	0.008548519443924	33	3240	379013	9760
Central	29381424	909145	913628	0.0121577768636592	33	532	43758	0
Southern_Interior	29381424	909145	913628	0.0033670033670033	33	17	5049	0
Northern_Coastal	29381424	959435	960898	NA	0	NA	NA	NA
Central	29381424	959435	960898	NA	0	NA	NA	NA
Southern_Interior	29381424	959435	960898	NA	0	NA	NA	NA
Northern_Coastal	29381424	2584772	2587486	NA	0	NA	NA	NA
Central	29381424	2584772	2587486	NA	0	NA	NA	NA
Southern_Interior	29381424	2584772	2587486	NA	0	NA	NA	NA
Northern_Coastal	29379177	361769	368079	NA	0	NA	NA	NA
Central	29379177	361769	368079	NA	0	NA	NA	NA
Southern_Interior	29379177	361769	368079	NA	0	NA	NA	NA
Northern_Coastal	29379177	509918	532811	0.0	106	0	1214650	34136
Central	29379177	509918	532811	0.0	106	0	140455	101
Southern_Interior	29379177	509918	532811	0.0	106	0	16218	0
Northern_Coastal	29379177	738838	821618	NA	0	NA	NA	NA
Central	29379177	738838	821618	NA	0	NA	NA	NA
Southern_Interior	29379177	738838	821618	NA	0	NA	NA	NA
Northern_Coastal	29380361	11165	16609	NA	0	NA	NA	NA
Central	29380361	11165	16609	NA	0	NA	NA	NA
Southern_Interior	29380361	11165	16609	NA	0	NA	NA	NA
Northern_Coastal	29380361	224738	250139	0.0035980009811671	300	12358	3434685	99615
Central	29380361	224738	250139	0.0034338863750628	300	1366	397800	0
Southern_Interior	29380361	224738	250139	0.0032461873638344	300	149	45900	0
Northern_Coastal	29380361	472599	514859	NA	0	NA	NA	NA
Central	29380361	472599	514859	NA	0	NA	NA	NA
Southern_Interior	29380361	472599	514859	NA	0	NA	NA	NA
Southern_Interior	29377745	438970	442396	0.0	110	0	16830	0
Central	29377745	438970	442396	0.0013163307280954	110	192	145860	0
Northern_Coastal	29377745	438970	442396	0.0027602765046567	110	3472	1257845	38065
Southern_Interior	29377745	524339	543974	NA	0	NA	NA	NA
Northern_Coastal	29377745	524339	543974	NA	0	NA	NA	NA
Central	29377745	524339	543974	NA	0	NA	NA	NA
Southern_Interior	29377745	609782	613550	NA	0	NA	NA	NA
Central	29377745	609782	613550	NA	0	NA	NA	NA
Northern_Coastal	29377745	609782	613550	NA	0	NA	NA	NA
Northern_Coastal	29377745	1672092	1698183	NA	0	NA	NA	NA
Southern_Interior	29377745	1672092	1698183	NA	0	NA	NA	NA
Central	29377745	1672092	1698183	NA	0	NA	NA	NA
Northern_Coastal	29377745	1721834	1769953	0.0023643001626901	218	5829	2465423	102835
Central	29377745	1721834	1769953	0.0021690398107019	218	627	289068	0
Southern_Interior	29377745	1721834	1769953	0.0023085686874138	218	77	33354	0
Southern_Interior	29377745	1827543	1829708	NA	0	NA	NA	NA
Central	29377745	1827543	1829708	NA	0	NA	NA	NA
Northern_Coastal	29377745	1827543	1829708	NA	0	NA	NA	NA
Northern_Coastal	29377402	721303	793508	0.0011810325992523	307	4119	3487626	129141
Central	29377402	721303	793508	0.0023957738648743	307	961	401123	5959
Southern_Interior	29377402	721303	793508	0.0029166932788316	307	137	46971	0
Southern_Interior	29377402	1921664	1938079	NA	0	NA	NA	NA
Central	29377402	1921664	1938079	NA	0	NA	NA	NA
Northern_Coastal	29377402	1921664	1938079	NA	0	NA	NA	NA
Southern_Interior	29377402	2436167	2439167	NA	0	NA	NA	NA
Central	29377402	2436167	2439167	NA	0	NA	NA	NA
Northern_Coastal	29377402	2436167	2439167	NA	0	NA	NA	NA
Southern_Interior	29377402	2599909	2601415	0.0070731488942609	219	237	33507	0
Central	29377402	2599909	2601415	0.0070524873103438	219	2048	290394	0
Northern_Coastal	29377402	2599909	2601415	0.004995706317699	219	12560	2514159	65880
Northern_Coastal	29377402	3196804	3198994	0.0	111	0	1273836	33855
Central	29377402	3196804	3198994	0.0	111	0	146782	404
Southern_Interior	29377402	3196804	3198994	0.0	111	0	16983	0
Northern_Coastal	29377402	4226340	4229968	0.0015839107664271	214	3840	2424379	96755
Southern_Interior	29377402	4226340	4229968	0.0021990104452996	214	72	32742	0
Central	29377402	4226340	4229968	0.0021162699272899	214	576	272177	11587
Northern_Coastal	29377402	4443493	4445463	0.0033706708070597	110	4255	1262360	33550
Southern_Interior	29377402	4443493	4445463	0.0026737967914438	110	45	16830	0
Central	29377402	4443493	4445463	0.0026532291238173	110	387	145860	0
Southern_Interior	29377402	5009893	5011178	NA	0	NA	NA	NA
Central	29377402	5009893	5011178	NA	0	NA	NA	NA
Northern_Coastal	29377402	5009893	5011178	NA	0	NA	NA	NA
Southern_Interior	29377402	6418879	6420382	NA	0	NA	NA	NA
Central	29377402	6418879	6420382	NA	0	NA	NA	NA
Northern_Coastal	29377402	6418879	6420382	NA	0	NA	NA	NA
Southern_Interior	29377402	6508334	6521347	0.0	294	0	44982	0
Northern_Coastal	29377402	6508334	6521347	0.0	294	0	3361607	102007
Central	29377402	6508334	6521347	0.0	294	0	379946	9898
Northern_Coastal	29377402	6676042	6698856	0.0049800244424116	523	29812	5986316	175147
Central	29377402	6676042	6698856	0.0044066538740869	523	3052	692589	909
Southern_Interior	29377402	6676042	6698856	0.005311238580837	523	425	80019	0
Northern_Coastal	29377945	249765	255215	0.0066735434475808	309	23653	3544294	96035
Central	29377945	249765	255215	0.0058586435934328	309	2378	405896	3838
Southern_Interior	29377945	249765	255215	0.0044630581466675	309	211	47277	0
Northern_Coastal	29377945	401517	514391	0.0054028707552016	328	20256	3749118	115050
Central	29377945	401517	514391	0.0021382849575102	328	930	434928	0
Southern_Interior	29377945	401517	514391	0.0013550135501355	328	68	50184	0
Northern_Coastal	29377945	848886	909993	NA	0	NA	NA	NA
Central	29377945	848886	909993	NA	0	NA	NA	NA
Southern_Interior	29377945	848886	909993	NA	0	NA	NA	NA
Northern_Coastal	29377945	1067089	1078387	NA	0	NA	NA	NA
Central	29377945	1067089	1078387	NA	0	NA	NA	NA
Southern_Interior	29377945	1067089	1078387	NA	0	NA	NA	NA
Northern_Coastal	29345763	186197	192568	NA	0	NA	NA	NA
Central	29345763	186197	192568	NA	0	NA	NA	NA
Southern_Interior	29345763	186197	192568	NA	0	NA	NA	NA
Northern_Coastal	29345763	248586	249503	NA	0	NA	NA	NA
Central	29345763	248586	249503	NA	0	NA	NA	NA
Southern_Interior	29345763	248586	249503	NA	0	NA	NA	NA
Northern_Coastal	29345763	273001	422943	0.0040755541056926	436	20514	5033426	103090
Central	29345763	273001	422943	0.0036677906018707	436	2119	577732	404
Southern_Interior	29345763	273001	422943	0.0040324998500929	436	269	66708	0
Northern_Coastal	29380077	1093050	1098326	NA	0	NA	NA	NA
Central	29380077	1093050	1098326	NA	0	NA	NA	NA
Southern_Interior	29380077	1093050	1098326	NA	0	NA	NA	NA
Northern_Coastal	29380077	1142964	1223120	NA	0	NA	NA	NA
Central	29380077	1142964	1223120	NA	0	NA	NA	NA
Southern_Interior	29380077	1142964	1223120	NA	0	NA	NA	NA
Northern_Coastal	29342720	41049	48408	NA	0	NA	NA	NA
Central	29342720	41049	48408	NA	0	NA	NA	NA
Southern_Interior	29342720	41049	48408	NA	0	NA	NA	NA
Northern_Coastal	29379500	187696	190454	NA	0	NA	NA	NA
Central	29379500	187696	190454	NA	0	NA	NA	NA
Southern_Interior	29379500	187696	190454	NA	0	NA	NA	NA
Northern_Coastal	29379500	210103	224153	0.0033281999818097	113	4318	1297398	33855
Central	29379500	210103	224153	0.0050454490850118	113	756	149838	0
Southern_Interior	29379500	210103	224153	0.0026028110359187	113	45	17289	0
Northern_Coastal	29379500	534945	541169	0.0017747743685217	216	4408	2483696	61000
Central	29379500	534945	541169	0.0013511814982403	216	387	286416	0
Southern_Interior	29379500	534945	541169	0.0019668361171629	216	65	33048	0
Northern_Coastal	29379500	1113657	1117437	NA	0	NA	NA	NA
Central	29379500	1113657	1117437	NA	0	NA	NA	NA
Southern_Interior	29379500	1113657	1117437	NA	0	NA	NA	NA
Northern_Coastal	29382234	735190	739069	NA	0	NA	NA	NA
Central	29382234	735190	739069	NA	0	NA	NA	NA
Southern_Interior	29382234	735190	739069	NA	0	NA	NA	NA
Southern_Interior	29381247	3891615	3896899	0.0	186	0	28392	66
Central	29381247	3891615	3896899	0.0	186	0	239578	7058
Northern_Coastal	29381247	3891615	3896899	0.0	186	0	2073356	117910
Northern_Coastal	29381247	4071342	4072300	0.0001191444310373	109	149	1250583	33546
Central	29381247	4071342	4072300	0.0	109	0	144534	0
Southern_Interior	29381247	4071342	4072300	0.0019188103375906	109	32	16677	0
Northern_Coastal	29381247	4090480	4092208	NA	0	NA	NA	NA
Central	29381247	4090480	4092208	NA	0	NA	NA	NA
Southern_Interior	29381247	4090480	4092208	NA	0	NA	NA	NA
Southern_Interior	29381247	4509191	4516113	NA	0	NA	NA	NA
Central	29381247	4509191	4516113	NA	0	NA	NA	NA
Northern_Coastal	29381247	4509191	4516113	NA	0	NA	NA	NA
Central	29381247	5001883	5005218	NA	0	NA	NA	NA
Northern_Coastal	29381247	5001883	5005218	NA	0	NA	NA	NA
Southern_Interior	29381247	5001883	5005218	NA	0	NA	NA	NA
Central	29381247	5506406	5510918	0.0089616266086854	154	1830	204204	0
Southern_Interior	29381247	5506406	5510918	0.0061964179611238	154	146	23562	0
Northern_Coastal	29381247	5506406	5510918	0.0098631441469704	154	17732	1797804	16470
Northern_Coastal	29381996	446328	449040	0.0015706370757653	215	3814	2428314	104601
Central	29381996	446328	449040	0.0031931056988164	215	910	284989	101
Southern_Interior	29381996	446328	449040	0.0014895880832953	215	49	32895	0
Northern_Coastal	29381996	682605	774352	0.006252014912064	413	29167	4665216	200337
Central	29381996	682605	774352	0.0060658305171654	413	3265	538261	9377
Southern_Interior	29381996	682605	774352	0.0063618667806105	413	402	63189	0
Northern_Coastal	29381996	1863543	1987538	0.0104775461821905	1027	123111	11749984	349103
Central	29381996	1863543	1987538	0.0054154807745967	1027	7278	1343925	17877
Southern_Interior	29381996	1863543	1987538	0.0082033462524899	1027	1289	157131	0
Northern_Coastal	29381996	2347451	2347886	NA	0	NA	NA	NA
Central	29381996	2347451	2347886	NA	0	NA	NA	NA
Southern_Interior	29381996	2347451	2347886	NA	0	NA	NA	NA
Northern_Coastal	29381996	2717951	2778030	NA	0	NA	NA	NA
Central	29381996	2717951	2778030	NA	0	NA	NA	NA
Southern_Interior	29381996	2717951	2778030	NA	0	NA	NA	NA
Northern_Coastal	29377003	356843	504704	NA	0	NA	NA	NA
Central	29377003	356843	504704	NA	0	NA	NA	NA
Southern_Interior	29377003	356843	504704	NA	0	NA	NA	NA
Northern_Coastal	29380292	392315	396205	NA	0	NA	NA	NA
Central	29380292	392315	396205	NA	0	NA	NA	NA
Southern_Interior	29380292	392315	396205	NA	0	NA	NA	NA
Northern_Coastal	29380292	575814	578690	NA	0	NA	NA	NA
Central	29380292	575814	578690	NA	0	NA	NA	NA
Southern_Interior	29380292	575814	578690	NA	0	NA	NA	NA
Northern_Coastal	29380292	891883	893776	NA	0	NA	NA	NA
Central	29380292	891883	893776	NA	0	NA	NA	NA
Southern_Interior	29380292	891883	893776	NA	0	NA	NA	NA
Northern_Coastal	29380292	1298661	1301137	NA	0	NA	NA	NA
Central	29380292	1298661	1301137	NA	0	NA	NA	NA
Southern_Interior	29380292	1298661	1301137	NA	0	NA	NA	NA
Northern_Coastal	29380292	1370973	1397223	NA	0	NA	NA	NA
Central	29380292	1370973	1397223	NA	0	NA	NA	NA
Southern_Interior	29380292	1370973	1397223	NA	0	NA	NA	NA
Northern_Coastal	29337383	80294	81988	NA	0	NA	NA	NA
Central	29337383	80294	81988	NA	0	NA	NA	NA
Southern_Interior	29337383	80294	81988	NA	0	NA	NA	NA
Northern_Coastal	29382149	686958	696040	0.0106297708856962	231	28526	2683595	37816
Central	29382149	686958	696040	0.0087526852232734	231	2681	306306	0
Southern_Interior	29382149	686958	696040	0.0108649520414226	231	384	35343	0
Southern_Interior	29381992	3093	34867	0.0	410	0	62730	0
Central	29381992	3093	34867	0.0	410	0	543660	0
Northern_Coastal	29381992	3093	34867	0.0001286017050871	410	600	4665568	164642
Southern_Interior	29381992	145524	157549	0.0058446455505279	208	186	31824	0
Northern_Coastal	29381992	145524	157549	0.0019684682194709	208	4665	2369863	80585
Central	29381992	145524	157549	0.0054204374057315	208	1495	275808	0
Northern_Coastal	29381992	848405	849225	0.0	108	0	1237301	35047
Southern_Interior	29381992	848405	849225	0.0	108	0	16524	0
Central	29381992	848405	849225	0.0	108	0	143208	0
Northern_Coastal	29381992	1027073	1138019	0.0053431230858288	109	6858	1283519	610
Central	29381992	1027073	1138019	0.0057437020203419	109	829	144332	202
Southern_Interior	29381992	1027073	1138019	0.0097139773340528	109	162	16677	0
Southern_Interior	29381992	1359256	1359790	0.0	18	0	2754	0
Central	29381992	1359256	1359790	0.0	18	0	23868	0
Northern_Coastal	29381992	1359256	1359790	0.0	18	0	206568	5490
Central	29381992	2161870	2279077	NA	0	NA	NA	NA
Northern_Coastal	29381992	2161870	2279077	NA	0	NA	NA	NA
Southern_Interior	29381992	2161870	2279077	NA	0	NA	NA	NA
Northern_Coastal	29377068	670121	909977	0.0007129085312893	214	1736	2435095	86039
Central	29377068	670121	909977	0.0022131066661028	214	628	283764	0
Southern_Interior	29377068	670121	909977	0.0014965487752733	214	49	32742	0
Northern_Coastal	29377068	2066968	2265977	0.0079456090692196	98	8862	1115333	39205
Central	29377068	2066968	2265977	0.0162928856716856	98	2109	129443	505
Southern_Interior	29377068	2066968	2265977	0.0156062424969987	98	234	14994	0
Northern_Coastal	29378613	99925	171423	NA	0	NA	NA	NA
Central	29378613	99925	171423	NA	0	NA	NA	NA
Southern_Interior	29378613	99925	171423	NA	0	NA	NA	NA
Northern_Coastal	29378613	425346	425831	NA	0	NA	NA	NA
Central	29378613	425346	425831	NA	0	NA	NA	NA
Southern_Interior	29378613	425346	425831	NA	0	NA	NA	NA
Northern_Coastal	29378613	473754	479085	0.0020242685451912	555	12854	6349948	188507
Central	29378613	473754	479085	0.0023958499144922	555	1761	735021	909
Southern_Interior	29378613	473754	479085	0.0010598834128245	555	90	84915	0
Northern_Coastal	28516708	2925	4431	NA	0	NA	NA	NA
Central	28516708	2925	4431	NA	0	NA	NA	NA
Southern_Interior	28516708	2925	4431	NA	0	NA	NA	NA
Southern_Interior	29378227	301778	302959	NA	0	NA	NA	NA
Northern_Coastal	29378227	301778	302959	NA	0	NA	NA	NA
Central	29378227	301778	302959	NA	0	NA	NA	NA
Northern_Coastal	29378227	678862	679543	NA	0	NA	NA	NA
Central	29378227	678862	679543	NA	0	NA	NA	NA
Southern_Interior	29378227	678862	679543	NA	0	NA	NA	NA
Southern_Interior	29378227	903884	904463	NA	0	NA	NA	NA
Central	29378227	903884	904463	NA	0	NA	NA	NA
Northern_Coastal	29378227	903884	904463	NA	0	NA	NA	NA
Northern_Coastal	29378227	1225246	1226371	NA	0	NA	NA	NA
Central	29378227	1225246	1226371	NA	0	NA	NA	NA
Southern_Interior	29378227	1225246	1226371	NA	0	NA	NA	NA
Northern_Coastal	29378227	1878102	1879266	NA	0	NA	NA	NA
Southern_Interior	29378227	1878102	1879266	NA	0	NA	NA	NA
Central	29378227	1878102	1879266	NA	0	NA	NA	NA
Northern_Coastal	29378227	3357501	3358062	NA	0	NA	NA	NA
Central	29378227	3357501	3358062	NA	0	NA	NA	NA
Southern_Interior	29378227	3357501	3358062	NA	0	NA	NA	NA
Northern_Coastal	29380605	129	88317	0.0	223	0	2589648	37515
Central	29380605	129	88317	0.0	223	0	295698	0
Southern_Interior	29380605	129	88317	0.0	223	0	34119	0
Northern_Coastal	29378689	146392	181086	0.0046637670290602	214	11455	2456169	64965
Central	29378689	146392	181086	0.0041936256889527	214	1190	283764	0
Southern_Interior	29378689	146392	181086	0.0049172316901838	214	161	32742	0
Northern_Coastal	29377685	224119	239509	0.00265621556773	527	15959	6008172	200415
Central	29377685	224119	239509	0.0027904900100457	527	1950	698802	0
Southern_Interior	29377685	224119	239509	0.0036338381019707	527	293	80631	0
Northern_Coastal	29377685	1320458	1323469	NA	0	NA	NA	NA
Central	29377685	1320458	1323469	NA	0	NA	NA	NA
Southern_Interior	29377685	1320458	1323469	NA	0	NA	NA	NA
Northern_Coastal	29377685	2038305	2046453	NA	0	NA	NA	NA
Central	29377685	2038305	2046453	NA	0	NA	NA	NA
Southern_Interior	29377685	2038305	2046453	NA	0	NA	NA	NA
Northern_Coastal	29381100	511772	683248	NA	0	NA	NA	NA
Central	29381100	511772	683248	NA	0	NA	NA	NA
Southern_Interior	29381100	511772	683248	NA	0	NA	NA	NA
Northern_Coastal	29378338	610058	683581	0.0	106	0	1216456	32330
Central	29378338	610058	683581	0.0	106	0	137930	2626
Southern_Interior	29378338	610058	683581	0.0	106	0	16218	0
Northern_Coastal	29378338	1745888	1746818	NA	0	NA	NA	NA
Central	29378338	1745888	1746818	NA	0	NA	NA	NA
Southern_Interior	29378338	1745888	1746818	NA	0	NA	NA	NA
Northern_Coastal	29378338	1966877	1968683	NA	0	NA	NA	NA
Central	29378338	1966877	1968683	NA	0	NA	NA	NA
Southern_Interior	29378338	1966877	1968683	NA	0	NA	NA	NA
Northern_Coastal	29378338	2900101	2903383	NA	0	NA	NA	NA
Central	29378338	2900101	2903383	NA	0	NA	NA	NA
Southern_Interior	29378338	2900101	2903383	NA	0	NA	NA	NA
Northern_Coastal	29378338	3421148	3423294	NA	0	NA	NA	NA
Central	29378338	3421148	3423294	NA	0	NA	NA	NA
Southern_Interior	29378338	3421148	3423294	NA	0	NA	NA	NA
Northern_Coastal	29380634	451059	472170	0.0038058875545771	110	4687	1231513	64397
Central	29380634	451059	472170	0.0045386095540868	110	651	143436	2424
Southern_Interior	29380634	451059	472170	0.0033273915626856	110	56	16830	0
Northern_Coastal	29343984	257791	281700	0.0024113256785477	179	4949	2052398	56401
Central	29343984	257791	281700	0.0016304759978765	179	387	237354	0
Southern_Interior	29343984	257791	281700	0.0029210939496841	179	80	27387	0
Northern_Coastal	29379366	52781	53917	0.0	110	0	1200007	95903
Central	29379366	52781	53917	0.0	110	0	140842	5018
Southern_Interior	29379366	52781	53917	0.0	110	0	16830	0
Northern_Coastal	29380874	1503917	1509162	NA	0	NA	NA	NA
Central	29380874	1503917	1509162	NA	0	NA	NA	NA
Southern_Interior	29380874	1503917	1509162	NA	0	NA	NA	NA
Northern_Coastal	29378583	103741	196132	0.0033390951968343	360	13665	4092426	148734
Central	29378583	103741	196132	0.0027501939239305	360	1287	467967	9393
Southern_Interior	29378583	103741	196132	0.003794480755265	360	209	55080	0
Northern_Coastal	29377678	465492	467093	NA	0	NA	NA	NA
Central	29377678	465492	467093	NA	0	NA	NA	NA
Southern_Interior	29377678	465492	467093	NA	0	NA	NA	NA
Southern_Interior	29377678	972189	975242	NA	0	NA	NA	NA
Central	29377678	972189	975242	NA	0	NA	NA	NA
Northern_Coastal	29377678	972189	975242	NA	0	NA	NA	NA
Northern_Coastal	29377678	1595699	1600245	NA	0	NA	NA	NA
Central	29377678	1595699	1600245	NA	0	NA	NA	NA
Southern_Interior	29377678	1595699	1600245	NA	0	NA	NA	NA
Northern_Coastal	29377678	1747212	1870280	NA	0	NA	NA	NA
Central	29377678	1747212	1870280	NA	0	NA	NA	NA
Southern_Interior	29377678	1747212	1870280	NA	0	NA	NA	NA
Central	29377678	1905634	1907716	NA	0	NA	NA	NA
Southern_Interior	29377678	1905634	1907716	NA	0	NA	NA	NA
Northern_Coastal	29377678	1905634	1907716	NA	0	NA	NA	NA
Southern_Interior	29377678	2159806	2269474	NA	0	NA	NA	NA
Northern_Coastal	29377678	2159806	2269474	NA	0	NA	NA	NA
Central	29377678	2159806	2269474	NA	0	NA	NA	NA
Northern_Coastal	29377678	2605677	2607168	NA	0	NA	NA	NA
Central	29377678	2605677	2607168	NA	0	NA	NA	NA
Southern_Interior	29377678	2605677	2607168	NA	0	NA	NA	NA
Northern_Coastal	29377678	2756905	2785234	NA	0	NA	NA	NA
Southern_Interior	29377678	2756905	2785234	NA	0	NA	NA	NA
Central	29377678	2756905	2785234	NA	0	NA	NA	NA
Southern_Interior	29377678	3734111	3737093	NA	0	NA	NA	NA
Central	29377678	3734111	3737093	NA	0	NA	NA	NA
Northern_Coastal	29377678	3734111	3737093	NA	0	NA	NA	NA
Southern_Interior	29377678	4483464	4485789	NA	0	NA	NA	NA
Central	29377678	4483464	4485789	NA	0	NA	NA	NA
Northern_Coastal	29377678	4483464	4485789	NA	0	NA	NA	NA
Northern_Coastal	29377678	4951139	4959534	NA	0	NA	NA	NA
Central	29377678	4951139	4959534	NA	0	NA	NA	NA
Southern_Interior	29377678	4951139	4959534	NA	0	NA	NA	NA
Southern_Interior	29377678	5207243	5305072	NA	0	NA	NA	NA
Central	29377678	5207243	5305072	NA	0	NA	NA	NA
Northern_Coastal	29377678	5207243	5305072	NA	0	NA	NA	NA
Northern_Coastal	29377678	5412268	5415205	NA	0	NA	NA	NA
Central	29377678	5412268	5415205	NA	0	NA	NA	NA
Southern_Interior	29377678	5412268	5415205	NA	0	NA	NA	NA
Central	29377678	5615890	5619040	NA	0	NA	NA	NA
Northern_Coastal	29377678	5615890	5619040	NA	0	NA	NA	NA
Southern_Interior	29377678	5615890	5619040	NA	0	NA	NA	NA
Northern_Coastal	29377678	6201008	6267233	NA	0	NA	NA	NA
Central	29377678	6201008	6267233	NA	0	NA	NA	NA
Southern_Interior	29377678	6201008	6267233	NA	0	NA	NA	NA
Central	29377678	6323909	6333350	NA	0	NA	NA	NA
Northern_Coastal	29377678	6323909	6333350	NA	0	NA	NA	NA
Southern_Interior	29377678	6323909	6333350	NA	0	NA	NA	NA
Northern_Coastal	29377678	6835002	7096448	NA	0	NA	NA	NA
Central	29377678	6835002	7096448	NA	0	NA	NA	NA
Southern_Interior	29377678	6835002	7096448	NA	0	NA	NA	NA
Northern_Coastal	29379191	336533	372774	NA	0	NA	NA	NA
Central	29379191	336533	372774	NA	0	NA	NA	NA
Southern_Interior	29379191	336533	372774	NA	0	NA	NA	NA
Northern_Coastal	29379191	528994	536375	0.000879162475636	112	1152	1310338	9134
Central	29379191	528994	536375	0.0028280542986425	112	420	148512	0
Southern_Interior	29379191	528994	536375	0.0032679738562091	112	56	17136	0
Northern_Coastal	29379191	789871	804885	NA	0	NA	NA	NA
Central	29379191	789871	804885	NA	0	NA	NA	NA
Southern_Interior	29379191	789871	804885	NA	0	NA	NA	NA
Northern_Coastal	29379191	1701507	1707658	NA	0	NA	NA	NA
Central	29379191	1701507	1707658	NA	0	NA	NA	NA
Southern_Interior	29379191	1701507	1707658	NA	0	NA	NA	NA
Northern_Coastal	29350254	139531	155960	0.0	129	0	1474083	45666
Central	29350254	139531	155960	0.0	129	0	169034	2020
Southern_Interior	29350254	139531	155960	0.0	129	0	19737	0
Northern_Coastal	29377590	769694	773615	NA	0	NA	NA	NA
Central	29377590	769694	773615	NA	0	NA	NA	NA
Southern_Interior	29377590	769694	773615	NA	0	NA	NA	NA
Northern_Coastal	29377590	1130673	1132128	NA	0	NA	NA	NA
Central	29377590	1130673	1132128	NA	0	NA	NA	NA
Southern_Interior	29377590	1130673	1132128	NA	0	NA	NA	NA
Southern_Interior	29377590	2486376	2493060	NA	0	NA	NA	NA
Central	29377590	2486376	2493060	NA	0	NA	NA	NA
Northern_Coastal	29377590	2486376	2493060	NA	0	NA	NA	NA
Southern_Interior	29377590	4287278	4293402	NA	0	NA	NA	NA
Central	29377590	4287278	4293402	NA	0	NA	NA	NA
Northern_Coastal	29377590	4287278	4293402	NA	0	NA	NA	NA
Central	29377590	4708467	4709847	NA	0	NA	NA	NA
Northern_Coastal	29377590	4708467	4709847	NA	0	NA	NA	NA
Southern_Interior	29377590	4708467	4709847	NA	0	NA	NA	NA
Southern_Interior	29377590	5496818	5545171	NA	0	NA	NA	NA
Northern_Coastal	29377590	5496818	5545171	NA	0	NA	NA	NA
Central	29377590	5496818	5545171	NA	0	NA	NA	NA
Central	29377590	6614209	6615289	0.0013532371971074	107	192	141882	0
Northern_Coastal	29377590	6614209	6615289	0.0040270836771338	107	4905	1218003	42564
Southern_Interior	29377590	6614209	6615289	0.0047034390080019	107	77	16371	0
Northern_Coastal	29377590	6869600	6913276	NA	0	NA	NA	NA
Southern_Interior	29377590	6869600	6913276	NA	0	NA	NA	NA
Central	29377590	6869600	6913276	NA	0	NA	NA	NA
Northern_Coastal	29377590	7439960	7496052	NA	0	NA	NA	NA
Southern_Interior	29377590	7439960	7496052	NA	0	NA	NA	NA
Central	29377590	7439960	7496052	NA	0	NA	NA	NA
Northern_Coastal	29379477	161791	199152	0.0	300	0	3391128	143172
Central	29379477	161791	199152	0.0	300	0	392725	5075
Southern_Interior	29379477	161791	199152	0.0	300	0	45900	0
Northern_Coastal	29379477	1055434	1073022	0.0010895801809773	332	4152	3810642	100650
Central	29379477	1055434	1073022	0.0015991568082283	332	704	440232	0
Southern_Interior	29379477	1055434	1073022	0.0017324198755807	332	88	50796	0
Northern_Coastal	29380475	73597	76402	NA	0	NA	NA	NA
Central	29380475	73597	76402	NA	0	NA	NA	NA
Southern_Interior	29380475	73597	76402	NA	0	NA	NA	NA
Northern_Coastal	29380475	112855	281222	0.0	103	0	1182028	31415
Central	29380475	112855	281222	0.0	103	0	136578	0
Southern_Interior	29380475	112855	281222	0.0	103	0	15759	0
Northern_Coastal	29378341	23631	131663	NA	0	NA	NA	NA
Central	29378341	23631	131663	NA	0	NA	NA	NA
Southern_Interior	29378341	23631	131663	NA	0	NA	NA	NA
Northern_Coastal	29378341	495158	537151	NA	0	NA	NA	NA
Central	29378341	495158	537151	NA	0	NA	NA	NA
Southern_Interior	29378341	495158	537151	NA	0	NA	NA	NA
Northern_Coastal	29378341	925839	927894	NA	0	NA	NA	NA
Central	29378341	925839	927894	NA	0	NA	NA	NA
Southern_Interior	29378341	925839	927894	NA	0	NA	NA	NA
Northern_Coastal	29378341	1112150	1113105	0.0	105	0	1190548	46457
Central	29378341	1112150	1113105	0.0	105	0	139230	0
Southern_Interior	29378341	1112150	1113105	0.0	105	0	16065	0
Northern_Coastal	29377418	62274	316121	0.0011864865741463	113	1573	1325763	5490
Central	29377418	62274	316121	0.0003403675970047	113	51	149838	0
Southern_Interior	29377418	62274	316121	0.0	113	0	17289	0
Northern_Coastal	29377418	562789	564868	NA	0	NA	NA	NA
Central	29377418	562789	564868	NA	0	NA	NA	NA
Southern_Interior	29377418	562789	564868	NA	0	NA	NA	NA
Northern_Coastal	29377418	687604	699751	NA	0	NA	NA	NA
Southern_Interior	29377418	687604	699751	NA	0	NA	NA	NA
Central	29377418	687604	699751	NA	0	NA	NA	NA
Central	29377418	994825	1006875	NA	0	NA	NA	NA
Northern_Coastal	29377418	994825	1006875	NA	0	NA	NA	NA
Southern_Interior	29377418	994825	1006875	NA	0	NA	NA	NA
Northern_Coastal	29377418	1792327	1795415	NA	0	NA	NA	NA
Southern_Interior	29377418	1792327	1795415	NA	0	NA	NA	NA
Central	29377418	1792327	1795415	NA	0	NA	NA	NA
Southern_Interior	29377418	2051501	2118854	0.0073338426279602	385	432	58905	0
Central	29377418	2051501	2118854	0.0073041076976182	385	3703	506975	3535
Northern_Coastal	29377418	2051501	2118854	0.0067888237057821	385	30001	4419175	116510
Northern_Coastal	29377418	2818159	2822852	0.0	88	0	971520	65208
Southern_Interior	29377418	2818159	2822852	0.0	88	0	13464	0
Central	29377418	2818159	2822852	0.0	88	0	116385	303
Northern_Coastal	29377418	3119686	3201191	0.0	109	0	1250884	33245
Central	29377418	3119686	3201191	0.0	109	0	144534	0
Southern_Interior	29377418	3119686	3201191	0.0	109	0	16677	0
Southern_Interior	29377418	3449511	3512103	0.0027137042062415	737	306	112761	0
Central	29377418	3449511	3512103	0.0031341639226093	737	3061	976656	606
Northern_Coastal	29377418	3449511	3512103	0.004526423927221	737	38430	8490146	192451
Southern_Interior	29377418	3835946	3837384	NA	0	NA	NA	NA
Central	29377418	3835946	3837384	NA	0	NA	NA	NA
Northern_Coastal	29377418	3835946	3837384	NA	0	NA	NA	NA
Southern_Interior	29377418	4178467	4203492	NA	0	NA	NA	NA
Central	29377418	4178467	4203492	NA	0	NA	NA	NA
Northern_Coastal	29377418	4178467	4203492	NA	0	NA	NA	NA
Northern_Coastal	29378429	1256633	1315911	0.0009901088343161	204	2295	2317927	85397
Central	29378429	1256633	1315911	0.0014370949651046	204	369	256768	13736
Southern_Interior	29378429	1256633	1315911	0.0010252466999871	204	32	31212	0
Northern_Coastal	29381418	166454	167627	NA	0	NA	NA	NA
Central	29381418	166454	167627	NA	0	NA	NA	NA
Southern_Interior	29381418	166454	167627	NA	0	NA	NA	NA
Northern_Coastal	29381418	190245	191518	NA	0	NA	NA	NA
Central	29381418	190245	191518	NA	0	NA	NA	NA
Southern_Interior	29381418	190245	191518	NA	0	NA	NA	NA
Northern_Coastal	29381418	218898	220625	0.0	216	0	2451425	93271
Central	29381418	218898	220625	0.0	216	0	276215	10201
Southern_Interior	29381418	218898	220625	0.0	216	0	33048	0
Northern_Coastal	29381538	605494	611758	NA	0	NA	NA	NA
Central	29381538	605494	611758	NA	0	NA	NA	NA
Southern_Interior	29381538	605494	611758	NA	0	NA	NA	NA
Northern_Coastal	29381538	1008406	1010862	NA	0	NA	NA	NA
Central	29381538	1008406	1010862	NA	0	NA	NA	NA
Southern_Interior	29381538	1008406	1010862	NA	0	NA	NA	NA
Northern_Coastal	29379931	361297	410502	0.0053190461280359	523	31648	5949939	211524
Central	29379931	361297	410502	0.0050223648806485	523	3483	693498	0
Southern_Interior	29379931	361297	410502	0.0050862920056486	523	407	80019	0
Northern_Coastal	29381280	655747	661935	0.0	214	0	2455864	65270
Central	29381280	655747	661935	0.0	214	0	283764	0
Southern_Interior	29381280	655747	661935	0.0	214	0	32742	0
Northern_Coastal	29381280	789905	896427	0.0	418	0	4769585	154873
Central	29381280	789905	896427	0.0	418	0	554268	0
Southern_Interior	29381280	789905	896427	0.0	418	0	63954	0
Northern_Coastal	29381280	1695153	1699205	0.0082552518526566	202	19147	2319372	60390
Central	29381280	1695153	1699205	0.0041328793512835	202	1107	267852	0
Southern_Interior	29381280	1695153	1699205	0.0069242218339481	202	214	30906	0
Northern_Coastal	29381280	1977690	1979067	NA	0	NA	NA	NA
Central	29381280	1977690	1979067	NA	0	NA	NA	NA
Southern_Interior	29381280	1977690	1979067	NA	0	NA	NA	NA
Northern_Coastal	29379117	43451	56006	NA	0	NA	NA	NA
Central	29379117	43451	56006	NA	0	NA	NA	NA
Southern_Interior	29379117	43451	56006	NA	0	NA	NA	NA
Northern_Coastal	29379117	1189226	1275220	0.0	42	0	462547	32255
Central	29379117	1189226	1275220	0.0	42	0	51450	4242
Southern_Interior	29379117	1189226	1275220	0.0	42	0	6426	0
Northern_Coastal	29379117	1433688	1436249	NA	0	NA	NA	NA
Central	29379117	1433688	1436249	NA	0	NA	NA	NA
Southern_Interior	29379117	1433688	1436249	NA	0	NA	NA	NA
Northern_Coastal	29379638	740159	746467	0.0039505693671465	202	9120	2308528	71234
Central	29379638	740159	746467	0.0050102295297403	202	1342	267852	0
Southern_Interior	29379638	740159	746467	0.0049828512262991	202	154	30906	0
Northern_Coastal	29380320	817026	1009800	0.0037723508270039	325	13946	3696899	131926
Central	29380320	817026	1009800	0.0039727342999695	325	1696	426910	4040
Southern_Interior	29380320	817026	1009800	0.0044645550527903	325	222	49725	0
Southern_Interior	29378224	58433	61055	0.0	90	0	13770	0
Central	29378224	58433	61055	0.0	90	0	105691	13649
Northern_Coastal	29378224	58433	61055	0.0	90	0	1008077	52213
Northern_Coastal	29378224	296578	302624	NA	0	NA	NA	NA
Central	29378224	296578	302624	NA	0	NA	NA	NA
Southern_Interior	29378224	296578	302624	NA	0	NA	NA	NA
Northern_Coastal	29378224	554702	729558	NA	0	NA	NA	NA
Central	29378224	554702	729558	NA	0	NA	NA	NA
Southern_Interior	29378224	554702	729558	NA	0	NA	NA	NA
Southern_Interior	29378224	1203674	1208981	NA	0	NA	NA	NA
Central	29378224	1203674	1208981	NA	0	NA	NA	NA
Northern_Coastal	29378224	1203674	1208981	NA	0	NA	NA	NA
Northern_Coastal	29378224	3804033	3806949	NA	0	NA	NA	NA
Central	29378224	3804033	3806949	NA	0	NA	NA	NA
Southern_Interior	29378224	3804033	3806949	NA	0	NA	NA	NA
Southern_Interior	29378224	4172598	4205057	NA	0	NA	NA	NA
Central	29378224	4172598	4205057	NA	0	NA	NA	NA
Northern_Coastal	29378224	4172598	4205057	NA	0	NA	NA	NA
Central	29378224	4646045	4683754	NA	0	NA	NA	NA
Northern_Coastal	29378224	4646045	4683754	NA	0	NA	NA	NA
Southern_Interior	29378224	4646045	4683754	NA	0	NA	NA	NA
Central	29378224	5088679	5095742	NA	0	NA	NA	NA
Northern_Coastal	29378224	5088679	5095742	NA	0	NA	NA	NA
Southern_Interior	29378224	5088679	5095742	NA	0	NA	NA	NA
Northern_Coastal	29381560	150522	154863	NA	0	NA	NA	NA
Central	29381560	150522	154863	NA	0	NA	NA	NA
Southern_Interior	29381560	150522	154863	NA	0	NA	NA	NA
Southern_Interior	29381560	611929	630965	NA	0	NA	NA	NA
Central	29381560	611929	630965	NA	0	NA	NA	NA
Northern_Coastal	29381560	611929	630965	NA	0	NA	NA	NA
Northern_Coastal	29381560	1460856	1518778	NA	0	NA	NA	NA
Central	29381560	1460856	1518778	NA	0	NA	NA	NA
Southern_Interior	29381560	1460856	1518778	NA	0	NA	NA	NA
Southern_Interior	29381560	2391964	2496204	NA	0	NA	NA	NA
Central	29381560	2391964	2496204	NA	0	NA	NA	NA
Northern_Coastal	29381560	2391964	2496204	NA	0	NA	NA	NA
Southern_Interior	29381560	2662664	2668110	0.0033541794015767	417	214	63801	0
Central	29381560	2662664	2668110	0.0018026006876049	417	992	550316	2626
Northern_Coastal	29381560	2662664	2668110	0.0032454273502214	417	15489	4772561	140116
Northern_Coastal	29381560	3123866	3216952	0.0	105	0	1203776	33229
Southern_Interior	29381560	3123866	3216952	0.0	105	0	16065	0
Central	29381560	3123866	3216952	0.0	105	0	139230	0
Southern_Interior	29381560	3355240	3365926	0.0005073566717402	219	17	33507	0
Central	29381560	3355240	3365926	0.0010858661592396	219	315	290091	303
Northern_Coastal	29381560	3355240	3365926	0.0010262438355353	219	2565	2499406	80633
Northern_Coastal	29381560	3599675	3638376	0.0007328570229132	218	1833	2501170	67088
Southern_Interior	29381560	3599675	3638376	0.0005096839959225	218	17	33354	0
Central	29381560	3599675	3638376	0.001338785337706	218	387	289068	0
Southern_Interior	29381560	3707909	3708811	NA	0	NA	NA	NA
Central	29381560	3707909	3708811	NA	0	NA	NA	NA
Northern_Coastal	29381560	3707909	3708811	NA	0	NA	NA	NA
Northern_Coastal	29378073	731114	799115	NA	0	NA	NA	NA
Central	29378073	731114	799115	NA	0	NA	NA	NA
Southern_Interior	29378073	731114	799115	NA	0	NA	NA	NA
Northern_Coastal	29378073	1079122	1086695	0.0	104	0	1171543	53681
Central	29378073	1079122	1086695	0.0	104	0	137904	0
Southern_Interior	29378073	1079122	1086695	0.0	104	0	15912	0
Northern_Coastal	29378073	1974359	1977105	NA	0	NA	NA	NA
Central	29378073	1974359	1977105	NA	0	NA	NA	NA
Southern_Interior	29378073	1974359	1977105	NA	0	NA	NA	NA
Northern_Coastal	29377834	5681	6170	NA	0	NA	NA	NA
Central	29377834	5681	6170	NA	0	NA	NA	NA
Southern_Interior	29377834	5681	6170	NA	0	NA	NA	NA
Southern_Interior	29377981	47970	48816	0.0	48	0	7344	0
Central	29377981	47970	48816	0.0	48	0	63648	0
Northern_Coastal	29377981	47970	48816	0.0	48	0	550848	14640
Central	29377981	198527	257854	0.0018532613681159	610	1495	806686	2174
Northern_Coastal	29377981	198527	257854	0.0020662307453581	610	14361	6950337	236073
Southern_Interior	29377981	198527	257854	0.0020893603342976	610	195	93330	0
Central	29377981	414857	477848	NA	0	NA	NA	NA
Northern_Coastal	29377981	414857	477848	NA	0	NA	NA	NA
Southern_Interior	29377981	414857	477848	NA	0	NA	NA	NA
Central	29377981	722421	723781	0.0	108	0	143208	0
Southern_Interior	29377981	722421	723781	0.0	108	0	16524	0
Northern_Coastal	29377981	722421	723781	0.0	108	0	1236097	36251
Central	29377981	932416	987959	0.0008371252004449	211	225	268777	11009
Northern_Coastal	29377981	932416	987959	0.0016072130381809	211	3840	2389229	96562
Southern_Interior	29377981	932416	987959	0.0013939224979091	211	45	32283	0
Northern_Coastal	29377981	1571058	1572421	NA	0	NA	NA	NA
Central	29377981	1571058	1572421	NA	0	NA	NA	NA
Southern_Interior	29377981	1571058	1572421	NA	0	NA	NA	NA
Northern_Coastal	29377981	1676296	1777165	0.0053843521543008	210	12981	2410875	63135
Southern_Interior	29377981	1676296	1777165	0.0049175225645813	210	158	32130	0
Central	29377981	1676296	1777165	0.0047080370609782	210	1311	278460	0
Northern_Coastal	29377981	2089537	2093677	NA	0	NA	NA	NA
Central	29377981	2089537	2093677	NA	0	NA	NA	NA
Southern_Interior	29377981	2089537	2093677	NA	0	NA	NA	NA
Northern_Coastal	29378921	413419	414857	NA	0	NA	NA	NA
Central	29378921	413419	414857	NA	0	NA	NA	NA
Southern_Interior	29378921	413419	414857	NA	0	NA	NA	NA
Northern_Coastal	29378459	170780	405978	NA	0	NA	NA	NA
Central	29378459	170780	405978	NA	0	NA	NA	NA
Southern_Interior	29378459	170780	405978	NA	0	NA	NA	NA
Southern_Interior	29378459	992199	995038	NA	0	NA	NA	NA
Central	29378459	992199	995038	NA	0	NA	NA	NA
Northern_Coastal	29378459	992199	995038	NA	0	NA	NA	NA
Northern_Coastal	29378459	1145058	1198516	NA	0	NA	NA	NA
Central	29378459	1145058	1198516	NA	0	NA	NA	NA
Southern_Interior	29378459	1145058	1198516	NA	0	NA	NA	NA
Northern_Coastal	29378459	2110635	2128748	0.0031316901429303	709	25383	8105208	247521
Southern_Interior	29378459	2110635	2128748	0.0041391262663974	709	449	108477	0
Central	29378459	2110635	2128748	0.0048259077961226	709	4537	940134	0
Central	29378459	2401571	2402000	NA	0	NA	NA	NA
Northern_Coastal	29378459	2401571	2402000	NA	0	NA	NA	NA
Southern_Interior	29378459	2401571	2402000	NA	0	NA	NA	NA
Northern_Coastal	29378459	2981411	3173456	0.0033298290267249	323	12036	3614600	190663
Central	29378459	2981411	3173456	0.0050242587091483	323	2126	423147	5151
Southern_Interior	29378459	2981411	3173456	0.0036018535381128	323	178	49419	0
Northern_Coastal	29380723	986024	1060847	0.0028654612690798	180	5920	2065985	54595
Central	29380723	986024	1060847	0.002794536618066	180	667	238680	0
Southern_Interior	29380723	986024	1060847	0.00279593318809	180	77	27540	0
Southern_Interior	29380723	1271308	1312091	0.0039118497460942	269	161	41157	0
Northern_Coastal	29380723	1271308	1312091	0.0038598507211973	269	11696	3030169	138920
Central	29380723	1271308	1312091	0.003809682392492	269	1327	348323	8371
Southern_Interior	29380723	1401303	1405841	NA	0	NA	NA	NA
Northern_Coastal	29380723	1401303	1405841	NA	0	NA	NA	NA
Central	29380723	1401303	1405841	NA	0	NA	NA	NA
Central	29380723	1423953	1513966	NA	0	NA	NA	NA
Northern_Coastal	29380723	1423953	1513966	NA	0	NA	NA	NA
Southern_Interior	29380723	1423953	1513966	NA	0	NA	NA	NA
Northern_Coastal	29380723	1620302	1648549	NA	0	NA	NA	NA
Central	29380723	1620302	1648549	NA	0	NA	NA	NA
Southern_Interior	29380723	1620302	1648549	NA	0	NA	NA	NA
Southern_Interior	29380723	1689094	1692402	NA	0	NA	NA	NA
Central	29380723	1689094	1692402	NA	0	NA	NA	NA
Northern_Coastal	29380723	1689094	1692402	NA	0	NA	NA	NA
Central	29380723	1728532	1732265	NA	0	NA	NA	NA
Northern_Coastal	29380723	1728532	1732265	NA	0	NA	NA	NA
Southern_Interior	29380723	1728532	1732265	NA	0	NA	NA	NA
Northern_Coastal	29380723	1947536	1950635	NA	0	NA	NA	NA
Central	29380723	1947536	1950635	NA	0	NA	NA	NA
Southern_Interior	29380723	1947536	1950635	NA	0	NA	NA	NA
Southern_Interior	29380723	1990747	2090346	NA	0	NA	NA	NA
Northern_Coastal	29380723	1990747	2090346	NA	0	NA	NA	NA
Central	29380723	1990747	2090346	NA	0	NA	NA	NA
Southern_Interior	29380723	2104730	2109002	0.0095860566448801	105	154	16065	0
Central	29380723	2104730	2109002	0.0086691086691086	105	1207	139230	0
Northern_Coastal	29380723	2104730	2109002	0.0094368732321933	105	11377	1205590	31415
Northern_Coastal	29377561	63877	65066	NA	0	NA	NA	NA
Central	29377561	63877	65066	NA	0	NA	NA	NA
Southern_Interior	29377561	63877	65066	NA	0	NA	NA	NA
Northern_Coastal	29377561	1585063	1585564	NA	0	NA	NA	NA
Central	29377561	1585063	1585564	NA	0	NA	NA	NA
Southern_Interior	29377561	1585063	1585564	NA	0	NA	NA	NA
Northern_Coastal	29377561	2021095	2022445	NA	0	NA	NA	NA
Central	29377561	2021095	2022445	NA	0	NA	NA	NA
Southern_Interior	29377561	2021095	2022445	NA	0	NA	NA	NA
Northern_Coastal	29378427	27600	28692	NA	0	NA	NA	NA
Central	29378427	27600	28692	NA	0	NA	NA	NA
Southern_Interior	29378427	27600	28692	NA	0	NA	NA	NA
Southern_Interior	29378427	329729	334013	NA	0	NA	NA	NA
Central	29378427	329729	334013	NA	0	NA	NA	NA
Northern_Coastal	29378427	329729	334013	NA	0	NA	NA	NA
Southern_Interior	29378427	455600	459252	NA	0	NA	NA	NA
Central	29378427	455600	459252	NA	0	NA	NA	NA
Northern_Coastal	29378427	455600	459252	NA	0	NA	NA	NA
Northern_Coastal	29378427	899405	903111	NA	0	NA	NA	NA
Central	29378427	899405	903111	NA	0	NA	NA	NA
Southern_Interior	29378427	899405	903111	NA	0	NA	NA	NA
Southern_Interior	29378427	1231726	1310835	0.0	110	0	16830	0
Central	29378427	1231726	1310835	0.0016111339640751	110	235	145860	0
Northern_Coastal	29378427	1231726	1310835	0.0029849416022555	110	3751	1256641	39269
Northern_Coastal	29378427	1726916	1799925	NA	0	NA	NA	NA
Central	29378427	1726916	1799925	NA	0	NA	NA	NA
Southern_Interior	29378427	1726916	1799925	NA	0	NA	NA	NA
Southern_Interior	29378427	2470593	2543473	NA	0	NA	NA	NA
Central	29378427	2470593	2543473	NA	0	NA	NA	NA
Northern_Coastal	29378427	2470593	2543473	NA	0	NA	NA	NA
Northern_Coastal	29378427	2977024	2981463	NA	0	NA	NA	NA
Central	29378427	2977024	2981463	NA	0	NA	NA	NA
Southern_Interior	29378427	2977024	2981463	NA	0	NA	NA	NA
Northern_Coastal	29375488	699587	734291	0.0057263566308321	427	27794	4853697	176790
Central	29375488	699587	734291	0.0066865637882988	427	3784	565911	291
Southern_Interior	29375488	699587	734291	0.0077490887929186	427	506	65298	33
Northern_Coastal	29378520	680128	684762	NA	0	NA	NA	NA
Central	29378520	680128	684762	NA	0	NA	NA	NA
Southern_Interior	29378520	680128	684762	NA	0	NA	NA	NA
Northern_Coastal	29378892	53527	57828	NA	0	NA	NA	NA
Central	29378892	53527	57828	NA	0	NA	NA	NA
Southern_Interior	29378892	53527	57828	NA	0	NA	NA	NA
Northern_Coastal	29378892	338655	438154	0.0004049371578537	221	1027	2536196	67405
Central	29378892	338655	438154	0.0017443547423577	221	511	292945	101
Southern_Interior	29378892	338655	438154	0.0016561677461331	221	56	33813	0
Northern_Coastal	29378892	582969	588990	NA	0	NA	NA	NA
Central	29378892	582969	588990	NA	0	NA	NA	NA
Southern_Interior	29378892	582969	588990	NA	0	NA	NA	NA
Northern_Coastal	29378892	1148296	1346693	NA	0	NA	NA	NA
Central	29378892	1148296	1346693	NA	0	NA	NA	NA
Southern_Interior	29378892	1148296	1346693	NA	0	NA	NA	NA
Northern_Coastal	29382018	111526	113670	0.006054284808996	97	6745	1114087	28670
Central	29382018	111526	113670	0.0041283761720389	97	531	128622	0
Southern_Interior	29382018	111526	113670	0.0104440401590189	97	155	14841	0
Northern_Coastal	29381434	168052	170631	NA	0	NA	NA	NA
Central	29381434	168052	170631	NA	0	NA	NA	NA
Southern_Interior	29381434	168052	170631	NA	0	NA	NA	NA
Northern_Coastal	29381434	292816	294096	0.0	98	0	1124648	29890
Central	29381434	292816	294096	0.0	98	0	129948	0
Southern_Interior	29381434	292816	294096	0.0	98	0	14994	0
Northern_Coastal	29381434	325998	326133	NA	0	NA	NA	NA
Central	29381434	325998	326133	NA	0	NA	NA	NA
Southern_Interior	29381434	325998	326133	NA	0	NA	NA	NA
Northern_Coastal	29381434	501457	641634	NA	0	NA	NA	NA
Central	29381434	501457	641634	NA	0	NA	NA	NA
Southern_Interior	29381434	501457	641634	NA	0	NA	NA	NA
Northern_Coastal	29381434	1524415	1736597	0.0024492254324569	211	5880	2400759	85032
Central	29381434	1524415	1736597	0.0023848257861522	211	667	279685	101
Southern_Interior	29381434	1524415	1736597	0.0025090604962364	211	81	32283	0
Northern_Coastal	29352159	872475	872794	NA	0	NA	NA	NA
Central	29352159	872475	872794	NA	0	NA	NA	NA
Southern_Interior	29352159	872475	872794	NA	0	NA	NA	NA
Southern_Interior	29381630	487175	542091	NA	0	NA	NA	NA
Northern_Coastal	29381630	487175	542091	NA	0	NA	NA	NA
Central	29381630	487175	542091	NA	0	NA	NA	NA
Northern_Coastal	29381630	864277	866041	NA	0	NA	NA	NA
Central	29381630	864277	866041	NA	0	NA	NA	NA
Southern_Interior	29381630	864277	866041	NA	0	NA	NA	NA
Southern_Interior	29381630	1060228	1162466	0.0013407072230601	312	64	47736	0
Central	29381630	1060228	1162466	0.0010466272437071	312	420	401289	12423
Northern_Coastal	29381630	1060228	1162466	0.0012261490752272	312	4324	3526488	149184
Southern_Interior	29381630	1360828	1605056	NA	0	NA	NA	NA
Northern_Coastal	29381630	1360828	1605056	NA	0	NA	NA	NA
Central	29381630	1360828	1605056	NA	0	NA	NA	NA
Northern_Coastal	29381630	2190673	2193529	NA	0	NA	NA	NA
Central	29381630	2190673	2193529	NA	0	NA	NA	NA
Southern_Interior	29381630	2190673	2193529	NA	0	NA	NA	NA
Central	29381630	2777313	3018895	NA	0	NA	NA	NA
Northern_Coastal	29381630	2777313	3018895	NA	0	NA	NA	NA
Southern_Interior	29381630	2777313	3018895	NA	0	NA	NA	NA
Northern_Coastal	29381630	3677686	3741615	NA	0	NA	NA	NA
Central	29381630	3677686	3741615	NA	0	NA	NA	NA
Southern_Interior	29381630	3677686	3741615	NA	0	NA	NA	NA
Central	29381630	4009275	4012030	NA	0	NA	NA	NA
Northern_Coastal	29381630	4009275	4012030	NA	0	NA	NA	NA
Southern_Interior	29381630	4009275	4012030	NA	0	NA	NA	NA
Southern_Interior	29381630	4338728	4341800	NA	0	NA	NA	NA
Central	29381630	4338728	4341800	NA	0	NA	NA	NA
Northern_Coastal	29381630	4338728	4341800	NA	0	NA	NA	NA
Central	29379146	47400	102380	NA	0	NA	NA	NA
Southern_Interior	29379146	47400	102380	NA	0	NA	NA	NA
Northern_Coastal	29379146	47400	102380	NA	0	NA	NA	NA
Northern_Coastal	29379146	438506	462004	NA	0	NA	NA	NA
Central	29379146	438506	462004	NA	0	NA	NA	NA
Southern_Interior	29379146	438506	462004	NA	0	NA	NA	NA
Northern_Coastal	29379146	1230594	1284145	0.0	105	0	1201669	35336
Southern_Interior	29379146	1230594	1284145	0.0	105	0	16065	0
Central	29379146	1230594	1284145	0.0	105	0	139230	0
Northern_Coastal	29379146	1689371	1689770	NA	0	NA	NA	NA
Central	29379146	1689371	1689770	NA	0	NA	NA	NA
Southern_Interior	29379146	1689371	1689770	NA	0	NA	NA	NA
Northern_Coastal	29379146	1919621	1923640	0.0	312	0	3580512	95160
Central	29379146	1919621	1923640	0.0	312	0	413712	0
Southern_Interior	29379146	1919621	1923640	0.0	312	0	47736	0
Northern_Coastal	29379146	2028672	2060798	0.0015284354754845	272	4765	3117567	86865
Central	29379146	2028672	2060798	0.0023037738275636	272	824	357674	2998
Southern_Interior	29379146	2028672	2060798	0.0027239417606788	272	113	41484	132
Southern_Interior	29379146	2213745	2244965	NA	0	NA	NA	NA
Central	29379146	2213745	2244965	NA	0	NA	NA	NA
Northern_Coastal	29379146	2213745	2244965	NA	0	NA	NA	NA
Northern_Coastal	29379927	393743	409362	0.0040773453206532	93	4332	1062456	33177
Central	29379927	393743	409362	0.0011920400914708	93	147	123318	0
Southern_Interior	29379927	393743	409362	0.0031625553447185	93	45	14229	0
Northern_Coastal	29382097	1443223	1609353	NA	0	NA	NA	NA
Central	29382097	1443223	1609353	NA	0	NA	NA	NA
Southern_Interior	29382097	1443223	1609353	NA	0	NA	NA	NA
Northern_Coastal	29382097	3152582	3190167	0.0040552072274193	654	30366	7488150	216624
Central	29382097	3152582	3190167	0.0030958715553954	654	2681	865992	1212
Southern_Interior	29382097	3152582	3190167	0.0017289280645999	654	173	100062	0
Northern_Coastal	29382097	3498329	3501687	NA	0	NA	NA	NA
Central	29382097	3498329	3501687	NA	0	NA	NA	NA
Southern_Interior	29382097	3498329	3501687	NA	0	NA	NA	NA
Northern_Coastal	29381623	318914	320450	NA	0	NA	NA	NA
Central	29381623	318914	320450	NA	0	NA	NA	NA
Southern_Interior	29381623	318914	320450	NA	0	NA	NA	NA
Northern_Coastal	29381623	1751848	1753193	NA	0	NA	NA	NA
Central	29381623	1751848	1753193	NA	0	NA	NA	NA
Southern_Interior	29381623	1751848	1753193	NA	0	NA	NA	NA
Northern_Coastal	29381623	2090452	2094066	0.0	108	0	1239408	32940
Central	29381623	2090452	2094066	0.0	108	0	143208	0
Southern_Interior	29381623	2090452	2094066	0.0	108	0	16524	0
Northern_Coastal	29381623	2499245	2501809	NA	0	NA	NA	NA
Central	29381623	2499245	2501809	NA	0	NA	NA	NA
Southern_Interior	29381623	2499245	2501809	NA	0	NA	NA	NA
Northern_Coastal	29381242	323087	326804	0.0	185	0	2141970	37515
Central	29381242	323087	326804	0.0	185	0	245310	0
Southern_Interior	29381242	323087	326804	0.0	185	0	28305	0
Northern_Coastal	29381242	779797	781830	NA	0	NA	NA	NA
Central	29381242	779797	781830	NA	0	NA	NA	NA
Southern_Interior	29381242	779797	781830	NA	0	NA	NA	NA
Northern_Coastal	29381242	1065345	1079259	NA	0	NA	NA	NA
Central	29381242	1065345	1079259	NA	0	NA	NA	NA
Southern_Interior	29381242	1065345	1079259	NA	0	NA	NA	NA
Northern_Coastal	29381242	2260887	2262695	NA	0	NA	NA	NA
Central	29381242	2260887	2262695	NA	0	NA	NA	NA
Southern_Interior	29381242	2260887	2262695	NA	0	NA	NA	NA
Northern_Coastal	29381242	4088945	4091894	NA	0	NA	NA	NA
Central	29381242	4088945	4091894	NA	0	NA	NA	NA
Southern_Interior	29381242	4088945	4091894	NA	0	NA	NA	NA
Northern_Coastal	29378244	502030	507575	0.000628986164332	216	1551	2465873	78823
Central	29378244	502030	507575	0.0001781883485783	216	51	286214	202
Southern_Interior	29378244	502030	507575	0.0013616557734204	216	45	33048	0
Northern_Coastal	29378244	675121	712644	NA	0	NA	NA	NA
Central	29378244	675121	712644	NA	0	NA	NA	NA
Southern_Interior	29378244	675121	712644	NA	0	NA	NA	NA
Northern_Coastal	29378244	852958	857160	0.0030572972013402	106	3720	1216761	32025
Central	29378244	852958	857160	0.0036071032186459	106	507	140556	0
Southern_Interior	29378244	852958	857160	0.0	106	0	16218	0
Northern_Coastal	29380590	81419	191391	0.0015097653933563	218	3768	2495752	72506
Central	29380590	81419	191391	0.0025746884592358	218	744	288967	101
Southern_Interior	29380590	81419	191391	0.0013491635186184	218	45	33354	0
Southern_Interior	29378340	67755	114896	NA	0	NA	NA	NA
Northern_Coastal	29378340	67755	114896	NA	0	NA	NA	NA
Central	29378340	67755	114896	NA	0	NA	NA	NA
Southern_Interior	29378340	253561	317844	NA	0	NA	NA	NA
Central	29378340	253561	317844	NA	0	NA	NA	NA
Northern_Coastal	29378340	253561	317844	NA	0	NA	NA	NA
Southern_Interior	29378340	497664	739474	NA	0	NA	NA	NA
Central	29378340	497664	739474	NA	0	NA	NA	NA
Northern_Coastal	29378340	497664	739474	NA	0	NA	NA	NA
Southern_Interior	29378340	1008060	1015129	NA	0	NA	NA	NA
Northern_Coastal	29378340	1008060	1015129	NA	0	NA	NA	NA
Central	29378340	1008060	1015129	NA	0	NA	NA	NA
Southern_Interior	29378340	1508720	1518369	0.0	89	0	13617	0
Central	29378340	1508720	1518369	0.0	89	0	108346	9668
Northern_Coastal	29378340	1508720	1518369	0.0	89	0	984493	64016
Southern_Interior	29378340	2135198	2213814	0.0022467320261437	320	110	48960	0
Central	29378340	2135198	2213814	0.0032081194587027	320	1320	411456	12864
Northern_Coastal	29378340	2135198	2213814	0.0031518712072791	320	11569	3670518	99402
Northern_Coastal	29380744	538792	543096	NA	0	NA	NA	NA
Central	29380744	538792	543096	NA	0	NA	NA	NA
Southern_Interior	29380744	538792	543096	NA	0	NA	NA	NA
Northern_Coastal	29380744	1167654	1247122	0.0	112	0	1285312	34160
Southern_Interior	29380744	1167654	1247122	0.0	112	0	17136	0
Central	29380744	1167654	1247122	0.0	112	0	148512	0
Northern_Coastal	29380744	1434707	1437587	NA	0	NA	NA	NA
Southern_Interior	29380744	1434707	1437587	NA	0	NA	NA	NA
Central	29380744	1434707	1437587	NA	0	NA	NA	NA
Central	29380744	1551073	1554918	NA	0	NA	NA	NA
Northern_Coastal	29380744	1551073	1554918	NA	0	NA	NA	NA
Southern_Interior	29380744	1551073	1554918	NA	0	NA	NA	NA
Southern_Interior	29380744	1687199	1691678	NA	0	NA	NA	NA
Central	29380744	1687199	1691678	NA	0	NA	NA	NA
Northern_Coastal	29380744	1687199	1691678	NA	0	NA	NA	NA
Northern_Coastal	29380744	2800108	2802670	NA	0	NA	NA	NA
Central	29380744	2800108	2802670	NA	0	NA	NA	NA
Southern_Interior	29380744	2800108	2802670	NA	0	NA	NA	NA
Central	29380744	4138546	4228750	0.0025872721655854	332	1139	440232	0
Southern_Interior	29380744	4138546	4228750	0.0040554374360185	332	206	50796	0
Northern_Coastal	29380744	4138546	4228750	0.0036203121365213	332	13882	3834476	76816
Central	29380744	4710855	4721159	0.0043019127247737	336	1878	436550	8986
Southern_Interior	29380744	4710855	4721159	0.0042989417989417	336	221	51408	0
Northern_Coastal	29380744	4710855	4721159	0.0041546328607883	336	15913	3830182	128234
Northern_Coastal	29380744	5246051	5308895	0.0	110	0	1262360	33550
Central	29380744	5246051	5308895	0.0	110	0	145860	0
Southern_Interior	29380744	5246051	5308895	0.0	110	0	16830	0
Northern_Coastal	29380744	5422564	5425775	NA	0	NA	NA	NA
Central	29380744	5422564	5425775	NA	0	NA	NA	NA
Southern_Interior	29380744	5422564	5425775	NA	0	NA	NA	NA
Northern_Coastal	29380744	5458538	5519196	0.0	106	0	1216456	32330
Central	29380744	5458538	5519196	0.0	106	0	140556	0
Southern_Interior	29380744	5458538	5519196	0.0	106	0	16218	0
Northern_Coastal	29380744	5738889	5741596	NA	0	NA	NA	NA
Southern_Interior	29380744	5738889	5741596	NA	0	NA	NA	NA
Central	29380744	5738889	5741596	NA	0	NA	NA	NA
Southern_Interior	29380744	6694319	6696540	0.0048391151332327	104	77	15912	0
Central	29380744	6694319	6696540	0.0046409096182851	104	640	137904	0
Northern_Coastal	29380744	6694319	6696540	0.004824892424165	104	5760	1193809	31415
Southern_Interior	29380744	6784071	6801414	0.0033273915626856	110	56	16830	0
Central	29380744	6784071	6801414	0.0048128342245989	110	702	145860	0
Northern_Coastal	29380744	6784071	6801414	0.0052098860297575	110	6536	1254538	41372
Northern_Coastal	29379727	55005	219213	0.0011390846110629	418	5456	4789811	134647
Central	29379727	55005	219213	0.0010769004846052	418	572	531154	23114
Southern_Interior	29379727	55005	219213	0.0011258091753447	418	72	63954	0
Northern_Coastal	29380322	227456	249165	0.0053846609175489	238	14282	2652349	151529
Central	29380322	227456	249165	0.0023938919292549	238	755	315386	202
Southern_Interior	29380322	227456	249165	0.005547316966002	238	202	36414	0
Northern_Coastal	29377341	25326	240032	0.0048445819701792	109	5904	1218681	65448
Central	29377341	25326	240032	0.0035078251484079	109	507	144534	0
Southern_Interior	29377341	25326	240032	0.0019188103375906	109	32	16677	0
Northern_Coastal	29377341	789222	919921	0.0046199297770673	110	5775	1250019	45891
Central	29377341	789222	919921	0.0036753276361149	110	532	144749	1111
Southern_Interior	29377341	789222	919921	0.0019013666072489	110	32	16830	0
Northern_Coastal	29377341	1666750	1670895	0.0037371552932009	108	4633	1239713	32635
Central	29377341	1666750	1670895	0.0047134238310708	108	675	143208	0
Southern_Interior	29377341	1666750	1670895	0.0049019607843137	108	81	16524	0
Northern_Coastal	29378175	67186	91140	NA	0	NA	NA	NA
Central	29378175	67186	91140	NA	0	NA	NA	NA
Southern_Interior	29378175	67186	91140	NA	0	NA	NA	NA
Southern_Interior	29379753	2494275	2591761	0.0008277433780529	608	77	93024	0
Central	29379753	2494275	2591761	0.0006290893931034	608	504	801158	5050
Northern_Coastal	29379753	2494275	2591761	0.0007245987366997	608	5029	6940393	222455
Northern_Coastal	29379753	3683037	3690591	NA	0	NA	NA	NA
Central	29379753	3683037	3690591	NA	0	NA	NA	NA
Southern_Interior	29379753	3683037	3690591	NA	0	NA	NA	NA
Southern_Interior	29379753	3737121	3764858	0.0022875816993464	220	77	33660	0
Northern_Coastal	29379753	3737121	3764858	0.0001836367961527	220	457	2488608	103212
Central	29379753	3737121	3764858	0.0014637323460852	220	427	291720	0
Northern_Coastal	29379753	4134126	4153965	0.0004795438578823	109	600	1251189	32940
Southern_Interior	29379753	4134126	4153965	0.0019188103375906	109	32	16677	0
Central	29379753	4134126	4153965	0.0021794179916144	109	315	144534	0
Southern_Interior	29379753	4235992	4297326	0.0	106	0	16218	0
Central	29379753	4235992	4297326	0.0	106	0	140556	0
Northern_Coastal	29379753	4235992	4297326	0.0	106	0	1216456	32330
Northern_Coastal	29379753	4353169	4469680	0.0011999008317253	99	1360	1133427	32892
Central	29379753	4353169	4469680	0.0003885003885003	99	51	131274	0
Southern_Interior	29379753	4353169	4469680	0.0	99	0	15147	0
Northern_Coastal	29382465	1109503	1130963	NA	0	NA	NA	NA
Central	29382465	1109503	1130963	NA	0	NA	NA	NA
Southern_Interior	29382465	1109503	1130963	NA	0	NA	NA	NA
Northern_Coastal	29380111	426617	427907	NA	0	NA	NA	NA
Central	29380111	426617	427907	NA	0	NA	NA	NA
Southern_Interior	29380111	426617	427907	NA	0	NA	NA	NA
Northern_Coastal	29380111	530503	532612	NA	0	NA	NA	NA
Central	29380111	530503	532612	NA	0	NA	NA	NA
Southern_Interior	29380111	530503	532612	NA	0	NA	NA	NA
Northern_Coastal	29380111	1955019	1956079	NA	0	NA	NA	NA
Central	29380111	1955019	1956079	NA	0	NA	NA	NA
Southern_Interior	29380111	1955019	1956079	NA	0	NA	NA	NA
Northern_Coastal	29381139	558616	559312	0.0	15	0	167625	9090
Central	29381139	558616	559312	0.0	15	0	19890	0
Southern_Interior	29381139	558616	559312	0.0	15	0	2295	0
Southern_Interior	29377013	1163210	1175207	0.0	111	0	16983	0
Central	29377013	1163210	1175207	0.0	111	0	147186	0
Northern_Coastal	29377013	1163210	1175207	0.0	111	0	1273836	33855
Southern_Interior	29377013	1359027	1359721	NA	0	NA	NA	NA
Central	29377013	1359027	1359721	NA	0	NA	NA	NA
Northern_Coastal	29377013	1359027	1359721	NA	0	NA	NA	NA
Northern_Coastal	29377013	1429688	1430443	0.0018495420959299	104	2208	1193809	31415
Southern_Interior	29377013	1429688	1430443	0.0035193564605329	104	56	15912	0
Central	29377013	1429688	1430443	0.0025525002900568	104	352	137904	0
Northern_Coastal	29377013	2518079	2519897	NA	0	NA	NA	NA
Central	29377013	2518079	2519897	NA	0	NA	NA	NA
Southern_Interior	29377013	2518079	2519897	NA	0	NA	NA	NA
Central	29377013	3172025	3398836	0.0024120139852213	821	2596	1076279	12367
Northern_Coastal	29377013	3172025	3398836	0.0019600507437849	821	18363	9368635	303566
Southern_Interior	29377013	3172025	3398836	0.0028818673226497	821	362	125613	0
Central	29377013	3545297	3551627	NA	0	NA	NA	NA
Northern_Coastal	29377013	3545297	3551627	NA	0	NA	NA	NA
Southern_Interior	29377013	3545297	3551627	NA	0	NA	NA	NA
Northern_Coastal	29379440	260244	283223	NA	0	NA	NA	NA
Central	29379440	260244	283223	NA	0	NA	NA	NA
Southern_Interior	29379440	260244	283223	NA	0	NA	NA	NA
Central	29379440	449060	747178	NA	0	NA	NA	NA
Northern_Coastal	29379440	449060	747178	NA	0	NA	NA	NA
Southern_Interior	29379440	449060	747178	NA	0	NA	NA	NA
Southern_Interior	29379440	1238005	1268510	NA	0	NA	NA	NA
Central	29379440	1238005	1268510	NA	0	NA	NA	NA
Northern_Coastal	29379440	1238005	1268510	NA	0	NA	NA	NA
Southern_Interior	29379440	2889116	2923866	0.0080376155484164	531	653	81243	0
Central	29379440	2889116	2923866	0.0039838255827359	531	2799	702591	1515
Northern_Coastal	29379440	2889116	2923866	0.0042025114635348	531	25441	6053761	201950
Northern_Coastal	29379440	3110695	3120512	NA	0	NA	NA	NA
Southern_Interior	29379440	3110695	3120512	NA	0	NA	NA	NA
Central	29379440	3110695	3120512	NA	0	NA	NA	NA
Northern_Coastal	29379440	4147211	4196265	NA	0	NA	NA	NA
Central	29379440	4147211	4196265	NA	0	NA	NA	NA
Southern_Interior	29379440	4147211	4196265	NA	0	NA	NA	NA
Northern_Coastal	29379440	5817893	5821193	0.0019241679834645	213	4704	2444693	64660
Central	29379440	5817893	5821193	0.0013702122235676	213	387	282438	0
Southern_Interior	29379440	5817893	5821193	0.0009819264168891	213	32	32589	0
Southern_Interior	29379440	7027430	7030314	NA	0	NA	NA	NA
Central	29379440	7027430	7030314	NA	0	NA	NA	NA
Northern_Coastal	29379440	7027430	7030314	NA	0	NA	NA	NA
Northern_Coastal	29378691	3283	78615	NA	0	NA	NA	NA
Central	29378691	3283	78615	NA	0	NA	NA	NA
Southern_Interior	29378691	3283	78615	NA	0	NA	NA	NA
Northern_Coastal	29378691	287398	289542	NA	0	NA	NA	NA
Central	29378691	287398	289542	NA	0	NA	NA	NA
Southern_Interior	29378691	287398	289542	NA	0	NA	NA	NA
Northern_Coastal	29378691	725684	741419	NA	0	NA	NA	NA
Central	29378691	725684	741419	NA	0	NA	NA	NA
Southern_Interior	29378691	725684	741419	NA	0	NA	NA	NA
Northern_Coastal	29378691	959937	1018315	NA	0	NA	NA	NA
Central	29378691	959937	1018315	NA	0	NA	NA	NA
Southern_Interior	29378691	959937	1018315	NA	0	NA	NA	NA
Northern_Coastal	29379728	854864	914420	NA	0	NA	NA	NA
Central	29379728	854864	914420	NA	0	NA	NA	NA
Southern_Interior	29379728	854864	914420	NA	0	NA	NA	NA
Northern_Coastal	29379728	946852	953725	NA	0	NA	NA	NA
Central	29379728	946852	953725	NA	0	NA	NA	NA
Southern_Interior	29379728	946852	953725	NA	0	NA	NA	NA
Northern_Coastal	29379728	1162065	1275543	0.0030133036119507	113	3904	1295588	35665
Central	29379728	1162065	1275543	0.0030099173774342	113	451	149838	0
Southern_Interior	29379728	1162065	1275543	0.00416449765747	113	72	17289	0
Northern_Coastal	29379728	1409373	1431426	0.0021952038808691	202	5032	2292270	87492
Central	29379728	1409373	1431426	0.0039105596445357	202	1035	264668	3184
Southern_Interior	29379728	1409373	1431426	0.0039474535688863	202	122	30906	0
Northern_Coastal	29379728	1730805	1959640	0.0012086949961358	277	3813	3154642	108695
Central	29379728	1730805	1959640	0.0013291207589279	277	480	361141	6161
Southern_Interior	29379728	1730805	1959640	0.0019112338076024	277	81	42381	0
Northern_Coastal	29381207	639108	874235	0.0014273640088154	104	1704	1193809	31415
Central	29381207	639108	874235	0.000725142127857	104	100	137904	0
Southern_Interior	29381207	639108	874235	0.0028280542986425	104	45	15912	0
Northern_Coastal	29381972	172431	174231	0.005458606317102	69	4255	779503	33386
Central	29381972	172431	174231	0.0072135877762476	69	660	91494	0
Southern_Interior	29381972	172431	174231	0.0068201193520886	69	72	10557	0
Northern_Coastal	29377689	198247	255278	0.0059029319410937	98	6621	1121646	32892
Central	29377689	198247	255278	0.005360154643542	98	696	129847	101
Southern_Interior	29377689	198247	255278	0.007469654528478	98	112	14994	0
Northern_Coastal	29377689	514113	514723	NA	0	NA	NA	NA
Central	29377689	514113	514723	NA	0	NA	NA	NA
Southern_Interior	29377689	514113	514723	NA	0	NA	NA	NA
Northern_Coastal	29377921	616690	617550	NA	0	NA	NA	NA
Central	29377921	616690	617550	NA	0	NA	NA	NA
Southern_Interior	29377921	616690	617550	NA	0	NA	NA	NA
Northern_Coastal	29377921	718432	873668	0.0007174467505043	217	1800	2508897	47580
Central	29377921	718432	873668	0.0013368751240265	217	384	287237	505
Southern_Interior	29377921	718432	873668	0.0	217	0	33201	0
Northern_Coastal	29379817	2226388	2229899	0.0	308	0	3524386	104162
Central	29379817	2226388	2229899	0.0	308	0	402348	6060
Southern_Interior	29379817	2226388	2229899	0.0	308	0	47124	0
Northern_Coastal	29379817	2658276	2675594	0.0036743891392816	302	12766	3474319	83543
Central	29379817	2658276	2675594	0.0037387836490528	302	1455	389164	11288
Southern_Interior	29379817	2658276	2675594	0.0017746612993983	302	82	46206	0
Northern_Coastal	29379817	3663324	3783275	0.005320227827502	336	20433	3840625	117791
Central	29379817	3663324	3783275	0.0046624658014652	336	2074	444829	707
Southern_Interior	29379817	3663324	3783275	0.0016145347027699	336	83	51408	0
Northern_Coastal	29381909	104729	106211	NA	0	NA	NA	NA
Central	29381909	104729	106211	NA	0	NA	NA	NA
Southern_Interior	29381909	104729	106211	NA	0	NA	NA	NA
Northern_Coastal	29381909	552769	553449	0.0	105	0	1204980	32025
Central	29381909	552769	553449	0.0	105	0	139230	0
Southern_Interior	29381909	552769	553449	0.0	105	0	16065	0
Northern_Coastal	29381909	1069367	1070093	NA	0	NA	NA	NA
Central	29381909	1069367	1070093	NA	0	NA	NA	NA
Southern_Interior	29381909	1069367	1070093	NA	0	NA	NA	NA
Northern_Coastal	29381740	877585	885184	0.0	217	0	2465951	90526
Central	29381740	877585	885184	0.0	217	0	285722	2020
Southern_Interior	29381740	877585	885184	0.0	217	0	32508	693
Northern_Coastal	29381740	980386	980813	NA	0	NA	NA	NA
Central	29381740	980386	980813	NA	0	NA	NA	NA
Southern_Interior	29381740	980386	980813	NA	0	NA	NA	NA
Northern_Coastal	29382065	841790	849846	NA	0	NA	NA	NA
Central	29382065	841790	849846	NA	0	NA	NA	NA
Southern_Interior	29382065	841790	849846	NA	0	NA	NA	NA
Northern_Coastal	29382065	1063949	1067377	0.0	284	0	3259184	86620
Central	29382065	1063949	1067377	0.0	284	0	376584	0
Southern_Interior	29382065	1063949	1067377	0.0	284	0	43452	0
Northern_Coastal	29379826	27804	144607	0.0036425275073472	97	4012	1101433	41324
Central	29379826	27804	144607	0.0	97	0	128622	0
Southern_Interior	29379826	27804	144607	0.0	97	0	14841	0
Northern_Coastal	29379826	201963	272584	0.0038500846566907	108	4773	1239713	32635
Central	29379826	201963	272584	0.0033517680576504	108	480	143208	0
Southern_Interior	29379826	201963	272584	0.0039336722343258	108	65	16524	0
Northern_Coastal	29379911	443497	444046	NA	0	NA	NA	NA
Central	29379911	443497	444046	NA	0	NA	NA	NA
Southern_Interior	29379911	443497	444046	NA	0	NA	NA	NA
Northern_Coastal	29379911	818399	818933	NA	0	NA	NA	NA
Central	29379911	818399	818933	NA	0	NA	NA	NA
Southern_Interior	29379911	818399	818933	NA	0	NA	NA	NA
Northern_Coastal	29379911	2008446	2066296	NA	0	NA	NA	NA
Central	29379911	2008446	2066296	NA	0	NA	NA	NA
Southern_Interior	29379911	2008446	2066296	NA	0	NA	NA	NA
Northern_Coastal	29379911	2382994	2386068	NA	0	NA	NA	NA
Central	29379911	2382994	2386068	NA	0	NA	NA	NA
Southern_Interior	29379911	2382994	2386068	NA	0	NA	NA	NA
Northern_Coastal	29380620	106235	109344	NA	0	NA	NA	NA
Central	29380620	106235	109344	NA	0	NA	NA	NA
Southern_Interior	29380620	106235	109344	NA	0	NA	NA	NA
Northern_Coastal	29380620	932363	935283	NA	0	NA	NA	NA
Central	29380620	932363	935283	NA	0	NA	NA	NA
Southern_Interior	29380620	932363	935283	NA	0	NA	NA	NA
Northern_Coastal	29380620	1358358	1362703	NA	0	NA	NA	NA
Southern_Interior	29380620	1358358	1362703	NA	0	NA	NA	NA
Central	29380620	1358358	1362703	NA	0	NA	NA	NA
Central	29380620	2173586	2189428	0.0	101	0	132613	1313
Southern_Interior	29380620	2173586	2189428	0.0	101	0	15453	0
Northern_Coastal	29380620	2173586	2189428	0.0	101	0	1129188	60693
Southern_Interior	29380620	2415698	2478518	0.0036029597868	439	242	67167	0
Central	29380620	2415698	2478518	0.0032655929479726	439	1896	580599	1515
Northern_Coastal	29380620	2415698	2478518	0.0016901652289092	439	8474	5013711	158148
Northern_Coastal	29380620	2493316	2557387	0.0032296070547939	270	10008	3098829	82041
Southern_Interior	29380620	2493316	2557387	0.003679496489954	270	152	41310	0
Central	29380620	2493316	2557387	0.0033014915367856	270	1182	358020	0
Northern_Coastal	29380620	2845833	2849834	0.00467948210152	198	10633	2272260	60378
Central	29380620	2845833	2849834	0.0050105354604929	198	1315	262447	101
Southern_Interior	29380620	2845833	2849834	0.0027068066283752	198	82	30294	0
Northern_Coastal	29380620	3526770	3529549	0.0005047242186869	106	600	1188768	60018
Central	29380620	3526770	3529549	0.0	106	0	140556	0
Southern_Interior	29380620	3526770	3529549	0.0	106	0	16218	0
Southern_Interior	29380620	3694836	3700084	0.0073226821592834	108	121	16524	0
Central	29380620	3694836	3700084	0.0084311817983001	108	1118	132603	10605
Northern_Coastal	29380620	3694836	3700084	0.0109334423371976	108	13561	1240323	32025
Southern_Interior	29380620	3721522	3723931	NA	0	NA	NA	NA
Northern_Coastal	29380620	3721522	3723931	NA	0	NA	NA	NA
Central	29380620	3721522	3723931	NA	0	NA	NA	NA
Northern_Coastal	29380620	4574680	4773915	NA	0	NA	NA	NA
Central	29380620	4574680	4773915	NA	0	NA	NA	NA
Southern_Interior	29380620	4574680	4773915	NA	0	NA	NA	NA
Northern_Coastal	29380620	5081777	5085620	0.0	85	0	918493	82892
Southern_Interior	29380620	5081777	5085620	0.0	85	0	13005	0
Central	29380620	5081777	5085620	0.0	85	0	104125	8585
Northern_Coastal	29380620	6895668	6900184	NA	0	NA	NA	NA
Central	29380620	6895668	6900184	NA	0	NA	NA	NA
Southern_Interior	29380620	6895668	6900184	NA	0	NA	NA	NA
Southern_Interior	29380620	6944824	6969476	NA	0	NA	NA	NA
Central	29380620	6944824	6969476	NA	0	NA	NA	NA
Northern_Coastal	29380620	6944824	6969476	NA	0	NA	NA	NA
Northern_Coastal	29357119	249652	359526	0.0066930502283661	72	5488	819955	28277
Central	29357119	249652	359526	0.0028908999497234	72	276	95472	0
Southern_Interior	29357119	249652	359526	0.0029048656499636	72	32	11016	0
Northern_Coastal	29357119	482597	483459	NA	0	NA	NA	NA
Central	29357119	482597	483459	NA	0	NA	NA	NA
Southern_Interior	29357119	482597	483459	NA	0	NA	NA	NA
Northern_Coastal	29378764	673175	722590	0.000493112451829	106	600	1216761	32025
Central	29378764	673175	722590	0.0	106	0	133183	7373
Southern_Interior	29378764	673175	722590	0.0	106	0	16218	0
Northern_Coastal	29378764	775259	777530	NA	0	NA	NA	NA
Central	29378764	775259	777530	NA	0	NA	NA	NA
Southern_Interior	29378764	775259	777530	NA	0	NA	NA	NA
Northern_Coastal	29378764	2216127	2217427	NA	0	NA	NA	NA
Central	29378764	2216127	2217427	NA	0	NA	NA	NA
Southern_Interior	29378764	2216127	2217427	NA	0	NA	NA	NA
Northern_Coastal	29379601	73716	78833	NA	0	NA	NA	NA
Central	29379601	73716	78833	NA	0	NA	NA	NA
Southern_Interior	29379601	73716	78833	NA	0	NA	NA	NA
Northern_Coastal	29378537	6634	60431	NA	0	NA	NA	NA
Central	29378537	6634	60431	NA	0	NA	NA	NA
Southern_Interior	29378537	6634	60431	NA	0	NA	NA	NA
Northern_Coastal	29378537	176571	266177	0.0034812338043593	560	22442	6446565	150795
Central	29378537	176571	266177	0.0035479405811464	560	2617	737611	4949
Southern_Interior	29378537	176571	266177	0.0035830999066293	560	307	85680	0
Northern_Coastal	29378537	361419	403783	0.0026082363040081	198	5925	2271650	60988
Central	29378537	361419	403783	0.0025404878346054	198	667	262548	0
Southern_Interior	29378537	361419	403783	0.0025417574437182	198	77	30294	0
Northern_Coastal	29378537	531004	548518	NA	0	NA	NA	NA
Central	29378537	531004	548518	NA	0	NA	NA	NA
Southern_Interior	29378537	531004	548518	NA	0	NA	NA	NA
Northern_Coastal	29346307	263817	268191	NA	0	NA	NA	NA
Central	29346307	263817	268191	NA	0	NA	NA	NA
Southern_Interior	29346307	263817	268191	NA	0	NA	NA	NA
Northern_Coastal	29377656	409064	413602	NA	0	NA	NA	NA
Central	29377656	409064	413602	NA	0	NA	NA	NA
Southern_Interior	29377656	409064	413602	NA	0	NA	NA	NA
Northern_Coastal	29377656	418952	422035	NA	0	NA	NA	NA
Central	29377656	418952	422035	NA	0	NA	NA	NA
Southern_Interior	29377656	418952	422035	NA	0	NA	NA	NA
Northern_Coastal	29377656	796432	1022423	0.0058319443143381	113	7533	1291679	39574
Central	29377656	796432	1022423	0.00596644375926	113	894	149838	0
Southern_Interior	29377656	796432	1022423	0.0092544392388223	113	160	17289	0
Northern_Coastal	29379107	231587	291947	0.0018105114850023	320	6713	3707792	62128
Central	29379107	231587	291947	0.0018316011305481	320	777	424219	101
Southern_Interior	29379107	231587	291947	0.0011437908496732	320	56	48960	0
Northern_Coastal	29379107	414687	560259	0.0050648549501441	317	18498	3652227	82350
Central	29379107	414687	560259	0.0056019239611644	317	2327	415393	4949
Southern_Interior	29379107	414687	560259	0.0052370054225686	317	254	48501	0
Northern_Coastal	29379107	591356	614493	NA	0	NA	NA	NA
Central	29379107	591356	614493	NA	0	NA	NA	NA
Southern_Interior	29379107	591356	614493	NA	0	NA	NA	NA
Northern_Coastal	29379107	925821	930508	NA	0	NA	NA	NA
Central	29379107	925821	930508	NA	0	NA	NA	NA
Southern_Interior	29379107	925821	930508	NA	0	NA	NA	NA
Northern_Coastal	29379107	1014720	1074153	NA	0	NA	NA	NA
Central	29379107	1014720	1074153	NA	0	NA	NA	NA
Southern_Interior	29379107	1014720	1074153	NA	0	NA	NA	NA
Southern_Interior	29380749	1303029	1344675	0.0029114676173499	110	49	16830	0
Central	29380749	1303029	1344675	0.0016111339640751	110	235	145860	0
Northern_Coastal	29380749	1303029	1344675	0.0009485577646341	110	1198	1262970	32940
Southern_Interior	29380749	2623736	2657501	0.0022332862089454	319	109	48807	0
Northern_Coastal	29380749	2623736	2657501	0.0015865141923091	319	5808	3660856	97283
Central	29380749	2623736	2657501	0.0021229615550102	319	898	422994	0
Northern_Coastal	29380749	3731094	3899734	NA	0	NA	NA	NA
Southern_Interior	29380749	3731094	3899734	NA	0	NA	NA	NA
Central	29380749	3731094	3899734	NA	0	NA	NA	NA
Southern_Interior	29380749	4464758	4465634	NA	0	NA	NA	NA
Central	29380749	4464758	4465634	NA	0	NA	NA	NA
Northern_Coastal	29380749	4464758	4465634	NA	0	NA	NA	NA
Central	29380749	4583923	4585464	NA	0	NA	NA	NA
Northern_Coastal	29380749	4583923	4585464	NA	0	NA	NA	NA
Southern_Interior	29380749	4583923	4585464	NA	0	NA	NA	NA
Northern_Coastal	29380749	5042964	5044470	NA	0	NA	NA	NA
Central	29380749	5042964	5044470	NA	0	NA	NA	NA
Southern_Interior	29380749	5042964	5044470	NA	0	NA	NA	NA
Northern_Coastal	29378091	470497	473183	NA	0	NA	NA	NA
Central	29378091	470497	473183	NA	0	NA	NA	NA
Southern_Interior	29378091	470497	473183	NA	0	NA	NA	NA
Northern_Coastal	29378091	803631	893737	NA	0	NA	NA	NA
Central	29378091	803631	893737	NA	0	NA	NA	NA
Southern_Interior	29378091	803631	893737	NA	0	NA	NA	NA
Northern_Coastal	29378091	1026227	1030142	0.0	218	0	2491233	77025
Central	29378091	1026227	1030142	0.0	218	0	289068	0
Southern_Interior	29378091	1026227	1030142	0.0	218	0	33354	0
Northern_Coastal	29378091	1062426	1067486	NA	0	NA	NA	NA
Central	29378091	1062426	1067486	NA	0	NA	NA	NA
Southern_Interior	29378091	1062426	1067486	NA	0	NA	NA	NA
Northern_Coastal	29379245	1290	30176	0.0026565482593313	624	18799	7076476	274868
Central	29379245	1290	30176	0.0024406440960904	624	2003	820685	6739
Southern_Interior	29379245	1290	30176	0.0021577006871124	624	206	95472	0
Northern_Coastal	29379245	307306	309246	NA	0	NA	NA	NA
Central	29379245	307306	309246	NA	0	NA	NA	NA
Southern_Interior	29379245	307306	309246	NA	0	NA	NA	NA
Northern_Coastal	29379245	1141705	1144797	NA	0	NA	NA	NA
Central	29379245	1141705	1144797	NA	0	NA	NA	NA
Southern_Interior	29379245	1141705	1144797	NA	0	NA	NA	NA
Northern_Coastal	29379245	1311407	1361289	NA	0	NA	NA	NA
Central	29379245	1311407	1361289	NA	0	NA	NA	NA
Southern_Interior	29379245	1311407	1361289	NA	0	NA	NA	NA
Central	29379270	1138384	1143049	NA	0	NA	NA	NA
Southern_Interior	29379270	1138384	1143049	NA	0	NA	NA	NA
Northern_Coastal	29379270	1138384	1143049	NA	0	NA	NA	NA
Southern_Interior	29379270	1484327	1532967	NA	0	NA	NA	NA
Central	29379270	1484327	1532967	NA	0	NA	NA	NA
Northern_Coastal	29379270	1484327	1532967	NA	0	NA	NA	NA
Northern_Coastal	29379270	3037452	3066121	0.0031098108774273	93	3375	1085275	10358
Central	29379270	3037452	3066121	0.0049464618249534	93	595	120288	3030
Southern_Interior	29379270	3037452	3066121	0.003935624428983	93	56	14229	0
Central	29379270	3247086	3251916	NA	0	NA	NA	NA
Northern_Coastal	29379270	3247086	3251916	NA	0	NA	NA	NA
Southern_Interior	29379270	3247086	3251916	NA	0	NA	NA	NA
Southern_Interior	29379270	3406023	3468967	NA	0	NA	NA	NA
Northern_Coastal	29379270	3406023	3468967	NA	0	NA	NA	NA
Central	29379270	3406023	3468967	NA	0	NA	NA	NA
Southern_Interior	29379270	3610077	3655595	NA	0	NA	NA	NA
Northern_Coastal	29379270	3610077	3655595	NA	0	NA	NA	NA
Central	29379270	3610077	3655595	NA	0	NA	NA	NA
Northern_Coastal	29379270	3816396	4019339	0.0	223	0	2518862	108301
Southern_Interior	29379270	3816396	4019339	0.0	223	0	34119	0
Central	29379270	3816396	4019339	0.0	223	0	295698	0
Southern_Interior	29379270	4407080	4433908	0.0	100	0	15300	0
Central	29379270	4407080	4433908	0.0	100	0	132600	0
Northern_Coastal	29379270	4407080	4433908	0.0	100	0	1143386	34714
Northern_Coastal	29379270	4938683	5030279	0.0	102	0	1170552	31110
Central	29379270	4938683	5030279	0.0	102	0	135252	0
Southern_Interior	29379270	4938683	5030279	0.0	102	0	15606	0
Southern_Interior	29379270	5406504	5407485	NA	0	NA	NA	NA
Central	29379270	5406504	5407485	NA	0	NA	NA	NA
Northern_Coastal	29379270	5406504	5407485	NA	0	NA	NA	NA
Central	29379270	6270957	6271242	NA	0	NA	NA	NA
Northern_Coastal	29379270	6270957	6271242	NA	0	NA	NA	NA
Southern_Interior	29379270	6270957	6271242	NA	0	NA	NA	NA
Southern_Interior	29379270	6861815	6863953	0.0032169494303745	322	157	48804	462
Central	29379270	6861815	6863953	0.0015134718272521	322	628	414940	12032
Northern_Coastal	29379270	6861815	6863953	0.0010413272103769	322	3793	3642467	151015
Southern_Interior	29379270	7154832	7157532	NA	0	NA	NA	NA
Central	29379270	7154832	7157532	NA	0	NA	NA	NA
Northern_Coastal	29379270	7154832	7157532	NA	0	NA	NA	NA
Northern_Coastal	29381414	413204	413841	NA	0	NA	NA	NA
Central	29381414	413204	413841	NA	0	NA	NA	NA
Southern_Interior	29381414	413204	413841	NA	0	NA	NA	NA
Southern_Interior	29378181	129740	170317	0.0003631082062454	306	17	46818	0
Central	29378181	129740	170317	0.0023489023398681	306	936	398484	7272
Northern_Coastal	29378181	129740	170317	0.0014401076290964	306	5016	3483073	121913
Northern_Coastal	29378181	411088	413254	0.0044912927470335	317	16247	3617444	117133
Central	29378181	411088	413254	0.0037425096241063	317	1572	420039	303
Southern_Interior	29378181	411088	413254	0.0007010164738871	317	34	48501	0
Northern_Coastal	29378181	571451	572834	0.0	105	0	1204980	32025
Central	29378181	571451	572834	0.0	105	0	138826	404
Southern_Interior	29378181	571451	572834	0.0	105	0	16065	0
Southern_Interior	29378181	707974	758811	0.0	408	0	62061	363
Central	29378181	707974	758811	0.0008022982933781	408	427	532221	8787
Northern_Coastal	29378181	707974	758811	0.0012676043874263	408	5873	4633149	173499
Central	29378181	820455	822079	0.0	25	0	33150	0
Northern_Coastal	29378181	820455	822079	0.0	25	0	286900	7625
Southern_Interior	29378181	820455	822079	0.0	25	0	3825	0
Central	29378181	990765	1145236	NA	0	NA	NA	NA
Southern_Interior	29378181	990765	1145236	NA	0	NA	NA	NA
Northern_Coastal	29378181	990765	1145236	NA	0	NA	NA	NA
Northern_Coastal	29349220	42406	44033	0.0	113	0	1296788	34465
Central	29349220	42406	44033	0.0	113	0	149838	0
Southern_Interior	29349220	42406	44033	0.0	113	0	17289	0
Northern_Coastal	29349220	195473	196423	NA	0	NA	NA	NA
Central	29349220	195473	196423	NA	0	NA	NA	NA
Southern_Interior	29349220	195473	196423	NA	0	NA	NA	NA
Northern_Coastal	29349220	285943	287658	0.0044006189407484	105	5304	1205285	31720
Central	29349220	285943	287658	0.0048441160569471	105	672	138725	505
Southern_Interior	29349220	285943	287658	0.0044817927170868	105	72	16065	0
Northern_Coastal	29349220	295147	296026	NA	0	NA	NA	NA
Central	29349220	295147	296026	NA	0	NA	NA	NA
Southern_Interior	29349220	295147	296026	NA	0	NA	NA	NA
Northern_Coastal	29349220	301646	302223	NA	0	NA	NA	NA
Central	29349220	301646	302223	NA	0	NA	NA	NA
Southern_Interior	29349220	301646	302223	NA	0	NA	NA	NA
Northern_Coastal	29357965	3229	4064	0.0	103	0	1204293	9150
Central	29357965	3229	4064	0.0	103	0	136578	0
Southern_Interior	29357965	3229	4064	0.0	103	0	15759	0
Northern_Coastal	29377446	154040	155249	NA	0	NA	NA	NA
Central	29377446	154040	155249	NA	0	NA	NA	NA
Southern_Interior	29377446	154040	155249	NA	0	NA	NA	NA
Northern_Coastal	29377446	1315535	1334178	0.0021230076998637	99	2412	1136124	30195
Central	29377446	1315535	1334178	0.0014625896978838	99	192	131274	0
Southern_Interior	29377446	1315535	1334178	0.0	99	0	15147	0
Northern_Coastal	29377446	1793245	1797151	NA	0	NA	NA	NA
Central	29377446	1793245	1797151	NA	0	NA	NA	NA
Southern_Interior	29377446	1793245	1797151	NA	0	NA	NA	NA
Northern_Coastal	29377446	1834787	1917278	0.0	220	0	2520506	71314
Central	29377446	1834787	1917278	0.0	220	0	291720	0
Southern_Interior	29377446	1834787	1917278	0.0	220	0	33660	0
Northern_Coastal	29377446	2265619	2267943	0.003146255173044	89	3133	995787	52722
Central	29377446	2265619	2267943	0.0012806051919635	89	151	117913	101
Southern_Interior	29377446	2265619	2267943	0.0	89	0	13617	0
Northern_Coastal	29380837	596451	605202	0.0	195	0	2184844	112451
Central	29380837	596451	605202	0.0	195	0	258570	0
Southern_Interior	29380837	596451	605202	0.0	195	0	29835	0
Northern_Coastal	29380837	662805	666811	0.0	199	0	2260563	83856
Central	29380837	662805	666811	0.0	199	0	261147	2727
Southern_Interior	29380837	662805	666811	0.0	199	0	30447	0
Northern_Coastal	29379694	700452	707054	NA	0	NA	NA	NA
Central	29379694	700452	707054	NA	0	NA	NA	NA
Southern_Interior	29379694	700452	707054	NA	0	NA	NA	NA
Central	29379694	942016	1117159	NA	0	NA	NA	NA
Southern_Interior	29379694	942016	1117159	NA	0	NA	NA	NA
Northern_Coastal	29379694	942016	1117159	NA	0	NA	NA	NA
Southern_Interior	29379694	1727162	1745944	NA	0	NA	NA	NA
Central	29379694	1727162	1745944	NA	0	NA	NA	NA
Northern_Coastal	29379694	1727162	1745944	NA	0	NA	NA	NA
Northern_Coastal	29379694	2202528	2305788	NA	0	NA	NA	NA
Central	29379694	2202528	2305788	NA	0	NA	NA	NA
Southern_Interior	29379694	2202528	2305788	NA	0	NA	NA	NA
Northern_Coastal	29379694	2626159	2750008	NA	0	NA	NA	NA
Southern_Interior	29379694	2626159	2750008	NA	0	NA	NA	NA
Central	29379694	2626159	2750008	NA	0	NA	NA	NA
Northern_Coastal	29379694	2839756	2922737	NA	0	NA	NA	NA
Central	29379694	2839756	2922737	NA	0	NA	NA	NA
Southern_Interior	29379694	2839756	2922737	NA	0	NA	NA	NA
Southern_Interior	29379694	3374192	3377115	NA	0	NA	NA	NA
Central	29379694	3374192	3377115	NA	0	NA	NA	NA
Northern_Coastal	29379694	3374192	3377115	NA	0	NA	NA	NA
Northern_Coastal	29379694	3417286	3421868	0.0011392888862338	287	3738	3280994	100153
Central	29379694	3417286	3421868	0.0028683352613313	287	1091	380360	202
Southern_Interior	29379694	3417286	3421868	0.0024822937305003	287	109	43911	0
Southern_Interior	29379694	4025437	4292686	0.0	80	0	12240	0
Central	29379694	4025437	4292686	0.0	80	0	105070	1010
Northern_Coastal	29379694	4025437	4292686	0.0	80	0	918080	24400
Northern_Coastal	29381556	367804	374853	0.0025649839672101	206	5865	2286564	140322
Central	29381556	367804	374853	0.0024930624601184	206	672	269548	3608
Southern_Interior	29381556	367804	374853	0.0022844089091947	206	72	31518	0
Northern_Coastal	29381556	1000552	1003396	NA	0	NA	NA	NA
Central	29381556	1000552	1003396	NA	0	NA	NA	NA
Southern_Interior	29381556	1000552	1003396	NA	0	NA	NA	NA
Northern_Coastal	29381556	1248727	1262442	NA	0	NA	NA	NA
Central	29381556	1248727	1262442	NA	0	NA	NA	NA
Southern_Interior	29381556	1248727	1262442	NA	0	NA	NA	NA
Northern_Coastal	29381556	1863753	1900574	0.0030895413012476	111	3904	1263618	44073
Central	29381556	1863753	1900574	0.0034683267204815	111	507	146180	1006
Southern_Interior	29381556	1863753	1900574	0.0018842371783548	111	32	16983	0
Northern_Coastal	29381556	2310548	2323941	NA	0	NA	NA	NA
Central	29381556	2310548	2323941	NA	0	NA	NA	NA
Southern_Interior	29381556	2310548	2323941	NA	0	NA	NA	NA
Northern_Coastal	29381563	222840	357475	NA	0	NA	NA	NA
Central	29381563	222840	357475	NA	0	NA	NA	NA
Southern_Interior	29381563	222840	357475	NA	0	NA	NA	NA
Southern_Interior	29381563	1324868	1327188	NA	0	NA	NA	NA
Central	29381563	1324868	1327188	NA	0	NA	NA	NA
Northern_Coastal	29381563	1324868	1327188	NA	0	NA	NA	NA
Northern_Coastal	29381563	2217173	2220638	NA	0	NA	NA	NA
Central	29381563	2217173	2220638	NA	0	NA	NA	NA
Southern_Interior	29381563	2217173	2220638	NA	0	NA	NA	NA
Northern_Coastal	29381563	2749080	2750790	NA	0	NA	NA	NA
Central	29381563	2749080	2750790	NA	0	NA	NA	NA
Southern_Interior	29381563	2749080	2750790	NA	0	NA	NA	NA
Northern_Coastal	29381563	2945968	2950417	0.0045425638756415	301	15686	3453116	92965
Central	29381563	2945968	2950417	0.0048350398179749	301	1921	397308	1818
Southern_Interior	29381563	2945968	2950417	0.0043645365122793	301	201	46053	0
Central	29381563	3043278	3043521	NA	0	NA	NA	NA
Northern_Coastal	29381563	3043278	3043521	NA	0	NA	NA	NA
Southern_Interior	29381563	3043278	3043521	NA	0	NA	NA	NA
Northern_Coastal	29381563	3287268	3461385	0.0050587339278459	101	5865	1159381	30500
Central	29381563	3287268	3461385	0.0050695527271889	101	660	130189	3737
Southern_Interior	29381563	3287268	3461385	0.0037771482530689	101	56	14826	627
Northern_Coastal	29381563	3535744	3600917	0.0064771572555394	271	20066	3097964	94687
Central	29381563	3535744	3600917	0.0057326365118854	271	2060	359346	0
Southern_Interior	29381563	3535744	3600917	0.0056239440019309	271	233	41430	33
Northern_Coastal	29377990	336071	338354	NA	0	NA	NA	NA
Central	29377990	336071	338354	NA	0	NA	NA	NA
Southern_Interior	29377990	336071	338354	NA	0	NA	NA	NA
Southern_Interior	29377990	575131	575815	NA	0	NA	NA	NA
Northern_Coastal	29377990	575131	575815	NA	0	NA	NA	NA
Central	29377990	575131	575815	NA	0	NA	NA	NA
Central	29377990	631711	672488	0.0054955030445226	108	787	143208	0
Northern_Coastal	29377990	631711	672488	0.0043846137717355	108	5437	1240018	32330
Southern_Interior	29377990	631711	672488	0.0054466230936819	108	90	16524	0
Northern_Coastal	29377990	1029077	1054859	NA	0	NA	NA	NA
Central	29377990	1029077	1054859	NA	0	NA	NA	NA
Southern_Interior	29377990	1029077	1054859	NA	0	NA	NA	NA
Central	29377990	1324515	1362294	NA	0	NA	NA	NA
Northern_Coastal	29377990	1324515	1362294	NA	0	NA	NA	NA
Southern_Interior	29377990	1324515	1362294	NA	0	NA	NA	NA
Northern_Coastal	29377990	1956449	1971148	NA	0	NA	NA	NA
Central	29377990	1956449	1971148	NA	0	NA	NA	NA
Southern_Interior	29377990	1956449	1971148	NA	0	NA	NA	NA
Northern_Coastal	29377990	2073247	2113352	NA	0	NA	NA	NA
Central	29377990	2073247	2113352	NA	0	NA	NA	NA
Southern_Interior	29377990	2073247	2113352	NA	0	NA	NA	NA
Central	29377990	2113862	2169087	NA	0	NA	NA	NA
Northern_Coastal	29377990	2113862	2169087	NA	0	NA	NA	NA
Southern_Interior	29377990	2113862	2169087	NA	0	NA	NA	NA
Northern_Coastal	29377361	434543	569936	NA	0	NA	NA	NA
Central	29377361	434543	569936	NA	0	NA	NA	NA
Southern_Interior	29377361	434543	569936	NA	0	NA	NA	NA
Northern_Coastal	29377361	768003	936733	0.0	101	0	1156371	33510
Central	29377361	768003	936733	0.0	101	0	132411	1515
Southern_Interior	29377361	768003	936733	0.0	101	0	15453	0
Northern_Coastal	29377361	1230199	1233073	0.0	105	0	1214435	22570
Central	29377361	1230199	1233073	0.0	105	0	139230	0
Southern_Interior	29377361	1230199	1233073	0.0	105	0	16065	0
Northern_Coastal	29349147	36343	282281	0.0013254336244775	112	1704	1285617	33855
Central	29349147	36343	282281	0.001858435681965	112	276	148512	0
Southern_Interior	29349147	36343	282281	0.0009920634920634	112	17	17136	0
Northern_Coastal	29349147	462988	499282	NA	0	NA	NA	NA
Central	29349147	462988	499282	NA	0	NA	NA	NA
Southern_Interior	29349147	462988	499282	NA	0	NA	NA	NA
Northern_Coastal	29349147	667809	669115	NA	0	NA	NA	NA
Central	29349147	667809	669115	NA	0	NA	NA	NA
Southern_Interior	29349147	667809	669115	NA	0	NA	NA	NA
Northern_Coastal	29349147	706335	706605	NA	0	NA	NA	NA
Central	29349147	706335	706605	NA	0	NA	NA	NA
Southern_Interior	29349147	706335	706605	NA	0	NA	NA	NA
Northern_Coastal	29380995	1351553	1363030	0.0	193	0	2139463	134270
Central	29380995	1351553	1363030	0.0	193	0	255413	505
Southern_Interior	29380995	1351553	1363030	0.0	193	0	29529	0
Northern_Coastal	29380995	1527320	1528699	0.0047696523308217	108	5913	1239713	32635
Central	29380995	1527320	1528699	0.0045458354281883	108	651	143208	0
Southern_Interior	29380995	1527320	1528699	0.0046598886468167	108	77	16524	0
Northern_Coastal	29380995	1550027	1553268	NA	0	NA	NA	NA
Central	29380995	1550027	1553268	NA	0	NA	NA	NA
Southern_Interior	29380995	1550027	1553268	NA	0	NA	NA	NA
Northern_Coastal	29380995	1704452	1714675	NA	0	NA	NA	NA
Central	29380995	1704452	1714675	NA	0	NA	NA	NA
Southern_Interior	29380995	1704452	1714675	NA	0	NA	NA	NA
Northern_Coastal	29380995	1812600	1837000	0.0024594985624682	111	3048	1239277	68414
Central	29380995	1812600	1837000	0.0013044718927071	111	192	147186	0
Southern_Interior	29380995	1812600	1837000	0.001001001001001	111	17	16983	0
Northern_Coastal	29381907	286594	287223	NA	0	NA	NA	NA
Central	29381907	286594	287223	NA	0	NA	NA	NA
Southern_Interior	29381907	286594	287223	NA	0	NA	NA	NA
Northern_Coastal	29379145	54590	55352	NA	0	NA	NA	NA
Central	29379145	54590	55352	NA	0	NA	NA	NA
Southern_Interior	29379145	54590	55352	NA	0	NA	NA	NA
Northern_Coastal	29379145	539293	817684	NA	0	NA	NA	NA
Central	29379145	539293	817684	NA	0	NA	NA	NA
Southern_Interior	29379145	539293	817684	NA	0	NA	NA	NA
Northern_Coastal	29379145	1429626	1530713	0.0	102	0	1170552	31110
Central	29379145	1429626	1530713	0.0	102	0	135252	0
Southern_Interior	29379145	1429626	1530713	0.0	102	0	15606	0
Northern_Coastal	29381908	47129	47642	NA	0	NA	NA	NA
Central	29381908	47129	47642	NA	0	NA	NA	NA
Southern_Interior	29381908	47129	47642	NA	0	NA	NA	NA
Northern_Coastal	29381908	339853	413314	0.0	113	0	1296788	34465
Central	29381908	339853	413314	0.0	113	0	149838	0
Southern_Interior	29381908	339853	413314	0.0	113	0	17289	0
Northern_Coastal	29381908	1789889	1793274	NA	0	NA	NA	NA
Central	29381908	1789889	1793274	NA	0	NA	NA	NA
Southern_Interior	29381908	1789889	1793274	NA	0	NA	NA	NA
Northern_Coastal	29377150	846738	848806	0.0	104	0	1193504	31720
Central	29377150	846738	848806	0.0	104	0	137601	303
Southern_Interior	29377150	846738	848806	0.0	104	0	15912	0
Northern_Coastal	29381895	89847	108417	0.0019530598357983	311	6966	3566711	97180
Central	29381895	89847	108417	0.0014622222868865	311	603	412386	0
Southern_Interior	29381895	89847	108417	0.0006725090893806	311	32	47583	0
Northern_Coastal	29381895	223214	248280	NA	0	NA	NA	NA
Central	29381895	223214	248280	NA	0	NA	NA	NA
Southern_Interior	29381895	223214	248280	NA	0	NA	NA	NA
Northern_Coastal	29381895	394998	444580	0.0050399802813356	102	5848	1160322	41340
Central	29381895	394998	444580	0.0042558679391281	102	561	131818	3434
Southern_Interior	29381895	394998	444580	0.0010893246187363	102	17	15606	0
Northern_Coastal	29381895	1347456	1347903	NA	0	NA	NA	NA
Central	29381895	1347456	1347903	NA	0	NA	NA	NA
Southern_Interior	29381895	1347456	1347903	NA	0	NA	NA	NA
Northern_Coastal	29381895	1464809	1532327	0.0	108	0	1198038	74310
Central	29381895	1464809	1532327	0.0	108	0	140097	3111
Southern_Interior	29381895	1464809	1532327	0.0	108	0	16524	0
Northern_Coastal	29343746	985	26836	0.0031578730374418	204	7353	2328466	74858
Central	29343746	985	26836	0.0030757400999615	204	832	270504	0
Southern_Interior	29343746	985	26836	0.0046776880686915	204	146	31212	0
Southern_Interior	29380176	180556	212219	NA	0	NA	NA	NA
Central	29380176	180556	212219	NA	0	NA	NA	NA
Northern_Coastal	29380176	180556	212219	NA	0	NA	NA	NA
Central	29380176	1112114	1131959	0.0	109	0	144534	0
Northern_Coastal	29380176	1112114	1131959	0.0	109	0	1250884	33245
Southern_Interior	29380176	1112114	1131959	0.0	109	0	16677	0
Northern_Coastal	29380176	1528046	1534298	0.0048694716867041	313	17475	3588685	98768
Central	29380176	1528046	1534298	0.0055007011406184	313	2283	415038	0
Southern_Interior	29380176	1528046	1534298	0.0055545114744513	313	266	47889	0
Southern_Interior	29380176	1992575	1998126	NA	0	NA	NA	NA
Central	29380176	1992575	1998126	NA	0	NA	NA	NA
Northern_Coastal	29380176	1992575	1998126	NA	0	NA	NA	NA
Northern_Coastal	29380176	2108875	2113822	0.0	106	0	1211339	37447
Southern_Interior	29380176	2108875	2113822	0.0	106	0	16218	0
Central	29380176	2108875	2113822	0.0	106	0	129850	10706
Southern_Interior	29380176	2583932	2586968	NA	0	NA	NA	NA
Central	29380176	2583932	2586968	NA	0	NA	NA	NA
Northern_Coastal	29380176	2583932	2586968	NA	0	NA	NA	NA
Southern_Interior	29380176	2987830	2991551	0.0049840331870952	219	167	33507	0
Central	29380176	2987830	2991551	0.0052583731068823	219	1527	290394	0
Northern_Coastal	29380176	2987830	2991551	0.0059742070296356	219	14947	2501922	78117
Northern_Coastal	29381174	416028	417960	0.0014785680234054	108	1833	1239713	32635
Central	29381174	416028	417960	0.0024579632422769	108	352	143208	0
Southern_Interior	29381174	416028	417960	0.0010288065843621	108	17	16524	0
Northern_Coastal	29381174	1398076	1404129	0.0	104	0	1164006	61218
Central	29381174	1398076	1404129	0.0	104	0	137904	0
Southern_Interior	29381174	1398076	1404129	0.0	104	0	15912	0
Northern_Coastal	29381174	1880971	1881947	NA	0	NA	NA	NA
Central	29381174	1880971	1881947	NA	0	NA	NA	NA
Southern_Interior	29381174	1880971	1881947	NA	0	NA	NA	NA
Northern_Coastal	29381174	1884379	1885569	NA	0	NA	NA	NA
Central	29381174	1884379	1885569	NA	0	NA	NA	NA
Southern_Interior	29381174	1884379	1885569	NA	0	NA	NA	NA
Northern_Coastal	29381174	2113618	2117883	NA	0	NA	NA	NA
Central	29381174	2113618	2117883	NA	0	NA	NA	NA
Southern_Interior	29381174	2113618	2117883	NA	0	NA	NA	NA
Northern_Coastal	29380676	226844	228889	0.0022705444164968	85	2208	972454	28931
Central	29380676	226844	228889	0.001703486824594	85	192	112710	0
Southern_Interior	29380676	226844	228889	0.0	85	0	13005	0
Northern_Coastal	29380676	324282	327430	NA	0	NA	NA	NA
Central	29380676	324282	327430	NA	0	NA	NA	NA
Southern_Interior	29380676	324282	327430	NA	0	NA	NA	NA
Northern_Coastal	28541923	4253	5835	0.0077669531448029	110	9744	1254546	41364
Central	28541923	4253	5835	0.011559029206088	110	1686	145860	0
Southern_Interior	28541923	4253	5835	0.0039215686274509	110	66	16830	0
Southern_Interior	29377546	48444	49845	NA	0	NA	NA	NA
Central	29377546	48444	49845	NA	0	NA	NA	NA
Northern_Coastal	29377546	48444	49845	NA	0	NA	NA	NA
Southern_Interior	29377546	260231	264458	NA	0	NA	NA	NA
Northern_Coastal	29377546	260231	264458	NA	0	NA	NA	NA
Central	29377546	260231	264458	NA	0	NA	NA	NA
Northern_Coastal	29377546	395208	399152	NA	0	NA	NA	NA
Central	29377546	395208	399152	NA	0	NA	NA	NA
Southern_Interior	29377546	395208	399152	NA	0	NA	NA	NA
Northern_Coastal	29377546	906282	906915	NA	0	NA	NA	NA
Central	29377546	906282	906915	NA	0	NA	NA	NA
Southern_Interior	29377546	906282	906915	NA	0	NA	NA	NA
Northern_Coastal	29377546	1226887	1264085	NA	0	NA	NA	NA
Southern_Interior	29377546	1226887	1264085	NA	0	NA	NA	NA
Central	29377546	1226887	1264085	NA	0	NA	NA	NA
Southern_Interior	29377546	2418247	2420068	NA	0	NA	NA	NA
Central	29377546	2418247	2420068	NA	0	NA	NA	NA
Northern_Coastal	29377546	2418247	2420068	NA	0	NA	NA	NA
Northern_Coastal	29380728	1474	14731	NA	0	NA	NA	NA
Central	29380728	1474	14731	NA	0	NA	NA	NA
Southern_Interior	29380728	1474	14731	NA	0	NA	NA	NA
Northern_Coastal	29380728	827984	884232	0.0054629589782772	325	20184	3694701	134124
Central	29380728	827984	884232	0.0047278855054233	325	1992	421330	9620
Southern_Interior	29380728	827984	884232	0.0061337355455002	325	305	49725	0
Northern_Coastal	29380728	1074561	1179898	0.0070022749824835	425	33999	4855422	151503
Central	29380728	1074561	1179898	0.0068191638027504	425	3772	553147	10403
Southern_Interior	29380728	1074561	1179898	0.0044444444444444	425	289	65025	0
Northern_Coastal	29378479	261055	264903	0.0	297	0	3396031	102926
Central	29378479	261055	264903	0.0	297	0	393216	606
Southern_Interior	29378479	261055	264903	0.0	297	0	45441	0
Northern_Coastal	29378479	693381	793199	0.0044440280471232	317	16080	3618339	116238
Central	29378479	693381	793199	0.0038609025783865	317	1619	419332	1010
Southern_Interior	29378479	693381	793199	0.003422609843096	317	166	48501	0
Northern_Coastal	29378418	593427	599389	NA	0	NA	NA	NA
Central	29378418	593427	599389	NA	0	NA	NA	NA
Southern_Interior	29378418	593427	599389	NA	0	NA	NA	NA
Northern_Coastal	29343615	55549	66618	0.0	102	0	1170552	31110
Central	29343615	55549	66618	0.0	102	0	135252	0
Southern_Interior	29343615	55549	66618	0.0	102	0	15606	0
Northern_Coastal	29379388	8158	22964	0.0	194	0	2226043	59471
Central	29379388	8158	22964	0.0	194	0	257244	0
Southern_Interior	29379388	8158	22964	0.0	194	0	29682	0
Northern_Coastal	29378534	3172	6903	NA	0	NA	NA	NA
Central	29378534	3172	6903	NA	0	NA	NA	NA
Southern_Interior	29378534	3172	6903	NA	0	NA	NA	NA
Northern_Coastal	29381079	53919	55063	NA	0	NA	NA	NA
Central	29381079	53919	55063	NA	0	NA	NA	NA
Southern_Interior	29381079	53919	55063	NA	0	NA	NA	NA
Southern_Interior	29381079	145505	178960	0.013476180850347	97	200	14841	0
Central	29381079	145505	178960	0.0156816096779711	97	2017	128622	0
Northern_Coastal	29381079	145505	178960	0.0054872971090962	97	6115	1114392	28365
Northern_Coastal	29381079	308921	314553	0.0008355147538131	433	4149	4965801	135372
Central	29381079	308921	314553	0.0011808596240059	433	678	574158	0
Southern_Interior	29381079	308921	314553	0.000981146885236	433	65	66249	0
Northern_Coastal	29381079	541020	543961	0.0040976939157196	215	10050	2452599	80316
Central	29381079	541020	543961	0.0016486021957978	215	470	285090	0
Southern_Interior	29381079	541020	543961	0.0023407812737498	215	77	32895	0
Southern_Interior	29381079	2712184	2713649	NA	0	NA	NA	NA
Central	29381079	2712184	2713649	NA	0	NA	NA	NA
Northern_Coastal	29381079	2712184	2713649	NA	0	NA	NA	NA
Northern_Coastal	29381079	2719031	2779237	0.0009894333150876	223	2565	2592393	34770
Southern_Interior	29381079	2719031	2779237	0.0004982561036372	223	17	34119	0
Central	29381079	2719031	2779237	0.0017991328991065	223	532	295698	0
Central	29381079	3238033	3275560	0.0	112	0	148512	0
Northern_Coastal	29381079	3238033	3275560	0.0	112	0	1282904	36568
Southern_Interior	29381079	3238033	3275560	0.0	112	0	17136	0
Southern_Interior	29381079	4065401	4074631	0.0029878618113912	210	96	32130	0
Central	29381079	4065401	4074631	0.0001836163785809	210	51	277753	707
Northern_Coastal	29381079	4065401	4074631	0.0027009213161562	210	6368	2357714	116296
Northern_Coastal	29381079	4707759	4709668	NA	0	NA	NA	NA
Central	29381079	4707759	4709668	NA	0	NA	NA	NA
Southern_Interior	29381079	4707759	4709668	NA	0	NA	NA	NA
Northern_Coastal	29381079	4766962	4772467	0.0020180737584322	109	2565	1271014	13115
Central	29381079	4766962	4772467	0.0	109	0	144534	0
Southern_Interior	29381079	4766962	4772467	0.0026983270372369	109	45	16677	0
Northern_Coastal	29381767	179759	221567	0.0022058710642161	431	10776	4885145	192466
Central	29381767	179759	221567	0.0021724237078161	431	1224	563426	8080
Southern_Interior	29381767	179759	221567	0.0018349180352728	431	121	65943	0
Northern_Coastal	29377315	606011	613738	NA	0	NA	NA	NA
Central	29377315	606011	613738	NA	0	NA	NA	NA
Southern_Interior	29377315	606011	613738	NA	0	NA	NA	NA
Northern_Coastal	29377315	1385082	1385802	NA	0	NA	NA	NA
Central	29377315	1385082	1385802	NA	0	NA	NA	NA
Southern_Interior	29377315	1385082	1385802	NA	0	NA	NA	NA
Northern_Coastal	29377315	1524178	1534267	NA	0	NA	NA	NA
Central	29377315	1524178	1534267	NA	0	NA	NA	NA
Southern_Interior	29377315	1524178	1534267	NA	0	NA	NA	NA
Northern_Coastal	29377315	3015920	3020462	0.0010317722605853	111	1305	1264814	42877
Central	29377315	3015920	3020462	0.0006794124441183	111	100	147186	0
Southern_Interior	29377315	3015920	3020462	0.001001001001001	111	17	16983	0
Northern_Coastal	29377524	2316732	2317818	NA	0	NA	NA	NA
Central	29377524	2316732	2317818	NA	0	NA	NA	NA
Southern_Interior	29377524	2316732	2317818	NA	0	NA	NA	NA
Northern_Coastal	29382280	19513	33421	0.0	47	0	539372	14335
Central	29382280	19513	33421	0.0	47	0	62322	0
Southern_Interior	29382280	19513	33421	0.0	47	0	7191	0
Northern_Coastal	29382280	47788	49682	NA	0	NA	NA	NA
Central	29382280	47788	49682	NA	0	NA	NA	NA
Southern_Interior	29382280	47788	49682	NA	0	NA	NA	NA
Northern_Coastal	29382280	128055	269397	0.0028369644342262	1137	36926	13016025	378972
Central	29382280	128055	269397	0.0022405035261593	1137	3339	1490290	17372
Southern_Interior	29382280	128055	269397	0.0019279606719321	1137	331	171684	2277
Central	29382280	303804	307224	NA	0	NA	NA	NA
Southern_Interior	29382280	303804	307224	NA	0	NA	NA	NA
Northern_Coastal	29382280	303804	307224	NA	0	NA	NA	NA
Central	29382280	318320	319715	NA	0	NA	NA	NA
Northern_Coastal	29382280	318320	319715	NA	0	NA	NA	NA
Southern_Interior	29382280	318320	319715	NA	0	NA	NA	NA
Southern_Interior	29382280	372496	433183	0.0026993009113931	431	178	65943	0
Northern_Coastal	29382280	372496	433183	0.0029260784117233	431	14512	4959539	118072
Central	29382280	372496	433183	0.0018862444138819	431	1078	571506	0
Southern_Interior	29382280	516277	550717	0.0	105	0	16065	0
Central	29382280	516277	550717	0.0	105	0	139230	0
Northern_Coastal	29382280	516277	550717	0.0	105	0	1204980	32025
Southern_Interior	29382280	568248	568755	0.0036838978015448	110	62	16830	0
Central	29382280	568248	568755	0.0029274646921705	110	427	145860	0
Northern_Coastal	29382280	568248	568755	0.0047660946772273	110	6018	1262669	33241
Southern_Interior	29382280	595344	641516	NA	0	NA	NA	NA
Central	29382280	595344	641516	NA	0	NA	NA	NA
Northern_Coastal	29382280	595344	641516	NA	0	NA	NA	NA
Northern_Coastal	29382280	733536	734801	NA	0	NA	NA	NA
Central	29382280	733536	734801	NA	0	NA	NA	NA
Southern_Interior	29382280	733536	734801	NA	0	NA	NA	NA
Northern_Coastal	29382280	781440	792470	0.0	33	0	386638	2135
Central	29382280	781440	792470	0.0	33	0	43758	0
Southern_Interior	29382280	781440	792470	0.0	33	0	5049	0
Southern_Interior	29382280	880021	882333	0.0013974888200894	304	65	46512	0
Central	29382280	880021	882333	0.0012605825532391	304	507	402195	909
Northern_Coastal	29382280	880021	882333	0.0015808495971973	304	5488	3471551	109873
Southern_Interior	29382280	1201163	1203224	0.0	111	0	16983	0
Central	29382280	1201163	1203224	0.0	111	0	147186	0
Northern_Coastal	29382280	1201163	1203224	0.0	111	0	1250675	57016
Northern_Coastal	29381056	1457845	1467980	NA	0	NA	NA	NA
Central	29381056	1457845	1467980	NA	0	NA	NA	NA
Southern_Interior	29381056	1457845	1467980	NA	0	NA	NA	NA
Northern_Coastal	29377322	869765	935203	0.0007066842906284	451	3658	5176286	136945
Central	29377322	869765	935203	0.0005668649858032	451	339	598026	0
Southern_Interior	29377322	869765	935203	0.0002463661000246	451	17	69003	0
Northern_Coastal	29381759	146843	148096	NA	0	NA	NA	NA
Central	29381759	146843	148096	NA	0	NA	NA	NA
Southern_Interior	29381759	146843	148096	NA	0	NA	NA	NA
Northern_Coastal	29381759	519441	793432	0.0035814671864057	109	4480	1250884	33245
Central	29381759	519441	793432	0.0046494250487774	109	672	144534	0
Southern_Interior	29381759	519441	793432	0.004317323259579	109	72	16677	0
Northern_Coastal	29377260	245662	326893	NA	0	NA	NA	NA
Central	29377260	245662	326893	NA	0	NA	NA	NA
Southern_Interior	29377260	245662	326893	NA	0	NA	NA	NA
Northern_Coastal	29377260	679653	691163	0.0022857035994111	443	11489	5026461	192522
Central	29377260	679653	691163	0.0033286351035777	443	1920	576813	10605
Southern_Interior	29377260	679653	691163	0.0038950117292966	443	264	67779	0
Northern_Coastal	29377260	917174	947352	0.001771411766741	325	6656	3757455	71370
Central	29377260	917174	947352	0.0023374002993388	325	987	422264	8686
Southern_Interior	29377260	917174	947352	0.0023529411764705	325	117	49725	0
Northern_Coastal	29377260	1370990	1431740	0.0	90	0	1032840	27450
Central	29377260	1370990	1431740	0.0	90	0	119340	0
Southern_Interior	29377260	1370990	1431740	0.0	90	0	13770	0
Central	29377260	1761922	1768644	0.0	106	0	140556	0
Northern_Coastal	29377260	1761922	1768644	0.0	106	0	1216456	32330
Southern_Interior	29377260	1761922	1768644	0.0	106	0	16218	0
Northern_Coastal	29377260	2075774	2386827	0.0	103	0	1182028	31415
Central	29377260	2075774	2386827	0.0	103	0	136578	0
Southern_Interior	29377260	2075774	2386827	0.0	103	0	15759	0
Northern_Coastal	29377239	648911	650412	0.0066708010567708	202	15468	2318762	61000
Central	29377239	648911	650412	0.0073249406388602	202	1962	267852	0
Southern_Interior	29377239	648911	650412	0.0063094544748592	202	195	30906	0
Northern_Coastal	29377239	942401	973149	0.0	88	0	970504	66224
Central	29377239	942401	973149	0.0	88	0	109593	7095
Southern_Interior	29377239	942401	973149	0.0	88	0	13464	0
Northern_Coastal	29380163	198443	407090	NA	0	NA	NA	NA
Central	29380163	198443	407090	NA	0	NA	NA	NA
Southern_Interior	29380163	198443	407090	NA	0	NA	NA	NA
Northern_Coastal	29380163	1255661	1321084	0.0	77	0	883652	23485
Central	29380163	1255661	1321084	0.0	77	0	102102	0
Southern_Interior	29380163	1255661	1321084	0.0	77	0	11781	0
Northern_Coastal	29380163	1538284	1574438	NA	0	NA	NA	NA
Central	29380163	1538284	1574438	NA	0	NA	NA	NA
Southern_Interior	29380163	1538284	1574438	NA	0	NA	NA	NA
Northern_Coastal	29380163	1682965	1730103	NA	0	NA	NA	NA
Central	29380163	1682965	1730103	NA	0	NA	NA	NA
Southern_Interior	29380163	1682965	1730103	NA	0	NA	NA	NA
Northern_Coastal	29381193	656331	704718	NA	0	NA	NA	NA
Central	29381193	656331	704718	NA	0	NA	NA	NA
Southern_Interior	29381193	656331	704718	NA	0	NA	NA	NA
Northern_Coastal	29381193	1034420	1259648	NA	0	NA	NA	NA
Central	29381193	1034420	1259648	NA	0	NA	NA	NA
Southern_Interior	29381193	1034420	1259648	NA	0	NA	NA	NA
Northern_Coastal	29381193	1544677	1548224	NA	0	NA	NA	NA
Central	29381193	1544677	1548224	NA	0	NA	NA	NA
Southern_Interior	29381193	1544677	1548224	NA	0	NA	NA	NA
Northern_Coastal	29381720	893633	896324	0.0	108	0	1239408	32940
Central	29381720	893633	896324	0.0	108	0	143208	0
Southern_Interior	29381720	893633	896324	0.0	108	0	16524	0
Northern_Coastal	29381720	1472184	1520710	NA	0	NA	NA	NA
Central	29381720	1472184	1520710	NA	0	NA	NA	NA
Southern_Interior	29381720	1472184	1520710	NA	0	NA	NA	NA
Northern_Coastal	29379665	1288587	1295277	0.0031106718727216	312	11136	3579934	95738
Southern_Interior	29379665	1288587	1295277	0.0	312	0	47736	0
Central	29379665	1288587	1295277	0.0016079982122557	312	662	411692	2020
Northern_Coastal	29379665	1756660	1844985	0.0047139105960785	115	5996	1271980	82835
Southern_Interior	29379665	1756660	1844985	0.0057402671213412	115	101	17595	0
Central	29379665	1756660	1844985	0.0046311872860055	115	702	151581	909
Northern_Coastal	29379665	1852284	1855845	0.0026757157020953	105	3225	1205285	31720
Central	29379665	1852284	1855845	0.002262443438914	105	315	139230	0
Southern_Interior	29379665	1852284	1855845	0.0028011204481792	105	45	16065	0
Central	29379665	2460051	2626750	0.001596619243678	111	235	147186	0
Southern_Interior	29379665	2460051	2626750	0.0018842371783548	111	32	16983	0
Northern_Coastal	29379665	2460051	2626750	0.0010242194545187	111	1305	1274141	33550
Northern_Coastal	29379665	2997275	3177556	0.0	216	0	2481701	62995
Central	29379665	2997275	3177556	0.0	216	0	286416	0
Southern_Interior	29379665	2997275	3177556	0.0	216	0	33048	0
Northern_Coastal	29379665	3739910	3745346	NA	0	NA	NA	NA
Central	29379665	3739910	3745346	NA	0	NA	NA	NA
Southern_Interior	29379665	3739910	3745346	NA	0	NA	NA	NA
Central	29379665	4019068	4114661	0.0054880448626277	617	4490	818142	0
Northern_Coastal	29379665	4019068	4114661	0.0082231525859214	617	57954	7047662	221215
Southern_Interior	29379665	4019068	4114661	0.0042584294657895	617	402	94401	0
Northern_Coastal	29379665	4413133	4558594	0.0	75	0	838125	45450
Central	29379665	4413133	4558594	0.0	75	0	99450	0
Southern_Interior	29379665	4413133	4558594	0.0	75	0	11475	0
Central	29379665	4837893	4950562	0.001918385220093	217	552	287742	0
Northern_Coastal	29379665	4837893	4950562	0.001711637812139	217	4263	2490597	65880
Southern_Interior	29379665	4837893	4950562	0.0029215987470256	217	97	33201	0
Southern_Interior	29379665	5463009	5544048	0.0016866961838498	217	56	33201	0
Central	29379665	5463009	5544048	0.0012288743580702	217	352	286441	1301
Northern_Coastal	29379665	5463009	5544048	0.0009351171626722	217	2329	2490597	65880
Northern_Coastal	29379665	5798899	5801889	NA	0	NA	NA	NA
Central	29379665	5798899	5801889	NA	0	NA	NA	NA
Southern_Interior	29379665	5798899	5801889	NA	0	NA	NA	NA
Southern_Interior	29379665	6016238	6020815	NA	0	NA	NA	NA
Central	29379665	6016238	6020815	NA	0	NA	NA	NA
Northern_Coastal	29379665	6016238	6020815	NA	0	NA	NA	NA
Central	29379665	6254881	6328864	0.0	325	0	420345	10605
Southern_Interior	29379665	6254881	6328864	0.0	325	0	49725	0
Northern_Coastal	29379665	6254881	6328864	0.0	325	0	3678204	150621
Northern_Coastal	29379665	6506721	6512420	0.0041190545721741	111	5247	1273836	33855
Central	29379665	6506721	6512420	0.0034469864364143	111	507	147085	101
Southern_Interior	29379665	6506721	6512420	0.0026497085320614	111	45	16983	0
Southern_Interior	29379665	6862644	6886158	0.004710592945887	111	80	16983	0
Central	29379665	6862644	6886158	0.0042599160246219	111	627	147186	0
Northern_Coastal	29379665	6862644	6886158	0.0045147098998615	111	5751	1273836	33855
Northern_Coastal	29379665	7148518	7150133	NA	0	NA	NA	NA
Central	29379665	7148518	7150133	NA	0	NA	NA	NA
Southern_Interior	29379665	7148518	7150133	NA	0	NA	NA	NA
Central	29379665	7700884	7787250	NA	0	NA	NA	NA
Northern_Coastal	29379665	7700884	7787250	NA	0	NA	NA	NA
Southern_Interior	29379665	7700884	7787250	NA	0	NA	NA	NA
Northern_Coastal	29379665	7969434	8149530	NA	0	NA	NA	NA
Central	29379665	7969434	8149530	NA	0	NA	NA	NA
Southern_Interior	29379665	7969434	8149530	NA	0	NA	NA	NA
Northern_Coastal	29379665	8684687	8688604	NA	0	NA	NA	NA
Central	29379665	8684687	8688604	NA	0	NA	NA	NA
Southern_Interior	29379665	8684687	8688604	NA	0	NA	NA	NA
Central	29379665	8850179	8868409	0.0031236616203936	324	1342	429624	0
Northern_Coastal	29379665	8850179	8868409	0.0031901296264348	324	11853	3715523	101521
Southern_Interior	29379665	8850179	8868409	0.0032679738562091	324	162	49572	0
Northern_Coastal	29381390	432829	445501	NA	0	NA	NA	NA
Central	29381390	432829	445501	NA	0	NA	NA	NA
Southern_Interior	29381390	432829	445501	NA	0	NA	NA	NA
Northern_Coastal	29381390	870772	879699	0.0061168013075484	209	14880	2432644	29585
Central	29381390	870772	879699	0.0010752920969639	209	298	277134	0
Southern_Interior	29381390	870772	879699	0.0025956155987115	209	83	31977	0
Northern_Coastal	29381390	890090	891327	NA	0	NA	NA	NA
Central	29381390	890090	891327	NA	0	NA	NA	NA
Southern_Interior	29381390	890090	891327	NA	0	NA	NA	NA
Northern_Coastal	29381390	906056	973804	0.0030659721076887	103	3625	1182333	31110
Central	29381390	906056	973804	0.0010763080437552	103	147	136578	0
Southern_Interior	29381390	906056	973804	0.0020305856970619	103	32	15759	0
Northern_Coastal	29381390	1200099	1258608	NA	0	NA	NA	NA
Central	29381390	1200099	1258608	NA	0	NA	NA	NA
Southern_Interior	29381390	1200099	1258608	NA	0	NA	NA	NA
Northern_Coastal	29378026	202970	249352	NA	0	NA	NA	NA
Central	29378026	202970	249352	NA	0	NA	NA	NA
Southern_Interior	29378026	202970	249352	NA	0	NA	NA	NA
Northern_Coastal	29378026	816329	954816	NA	0	NA	NA	NA
Central	29378026	816329	954816	NA	0	NA	NA	NA
Southern_Interior	29378026	816329	954816	NA	0	NA	NA	NA
Northern_Coastal	29378554	47842	49032	NA	0	NA	NA	NA
Central	29378554	47842	49032	NA	0	NA	NA	NA
Southern_Interior	29378554	47842	49032	NA	0	NA	NA	NA
Northern_Coastal	29378554	612419	616378	NA	0	NA	NA	NA
Central	29378554	612419	616378	NA	0	NA	NA	NA
Southern_Interior	29378554	612419	616378	NA	0	NA	NA	NA
Northern_Coastal	29378554	1961664	1969007	NA	0	NA	NA	NA
Central	29378554	1961664	1969007	NA	0	NA	NA	NA
Southern_Interior	29378554	1961664	1969007	NA	0	NA	NA	NA
Northern_Coastal	29378355	182339	230564	0.0	107	0	1227932	32635
Central	29378355	182339	230564	0.0	107	0	141882	0
Southern_Interior	29378355	182339	230564	0.0	107	0	16371	0
Northern_Coastal	29378355	757585	770205	0.0	110	0	1257243	38667
Central	29378355	757585	770205	0.0	110	0	145759	101
Southern_Interior	29378355	757585	770205	0.0	110	0	16830	0
Northern_Coastal	29378672	403700	404165	NA	0	NA	NA	NA
Central	29378672	403700	404165	NA	0	NA	NA	NA
Southern_Interior	29378672	403700	404165	NA	0	NA	NA	NA
Northern_Coastal	29377749	2614300	2615177	NA	0	NA	NA	NA
Central	29377749	2614300	2615177	NA	0	NA	NA	NA
Southern_Interior	29377749	2614300	2615177	NA	0	NA	NA	NA
Northern_Coastal	29377749	5034495	5135071	NA	0	NA	NA	NA
Central	29377749	5034495	5135071	NA	0	NA	NA	NA
Southern_Interior	29377749	5034495	5135071	NA	0	NA	NA	NA
Northern_Coastal	29377749	6108376	6123038	0.003756187450308	449	19332	5146708	142961
Central	29377749	6108376	6123038	0.0035305539039326	449	2102	595374	0
Southern_Interior	29377749	6108376	6123038	0.002707541814053	449	186	68697	0
Northern_Coastal	29377749	6966872	7070089	NA	0	NA	NA	NA
Central	29377749	6966872	7070089	NA	0	NA	NA	NA
Southern_Interior	29377749	6966872	7070089	NA	0	NA	NA	NA
Northern_Coastal	29379800	156611	159510	NA	0	NA	NA	NA
Central	29379800	156611	159510	NA	0	NA	NA	NA
Southern_Interior	29379800	156611	159510	NA	0	NA	NA	NA
Northern_Coastal	29379800	549307	551646	0.0	90	0	1029529	30761
Central	29379800	549307	551646	0.0	90	0	119340	0
Southern_Interior	29379800	549307	551646	0.0	90	0	13770	0
Northern_Coastal	29378647	340864	375617	0.0044481284376583	219	11119	2499703	80336
Central	29378647	340864	375617	0.0045669981738911	219	1323	289687	707
Southern_Interior	29378647	340864	375617	0.0046855880860715	219	157	33507	0
Northern_Coastal	29379771	379648	421406	0.0063237466817746	109	7897	1248785	35344
Central	29379771	379648	421406	0.00464077480762	109	667	143726	808
Southern_Interior	29379771	379648	421406	0.0077951669964621	109	130	16677	0
Northern_Coastal	29379771	1446576	1448780	NA	0	NA	NA	NA
Central	29379771	1446576	1448780	NA	0	NA	NA	NA
Southern_Interior	29379771	1446576	1448780	NA	0	NA	NA	NA
Northern_Coastal	29379771	1717729	1718703	0.0042568248104835	97	4704	1105049	37708
Central	29379771	1717729	1718703	0.0051840942562592	97	616	118825	9797
Southern_Interior	29379771	1717729	1718703	0.0037733306380971	97	56	14841	0
Northern_Coastal	29379771	4335038	4341148	0.0023464391511074	328	8881	3784884	79284
Central	29379771	4335038	4341148	0.0031821358937571	328	1384	434928	0
Southern_Interior	29379771	4335038	4341148	0.0012354535310058	328	62	50184	0
Northern_Coastal	29379771	4890038	4890341	NA	0	NA	NA	NA
Central	29379771	4890038	4890341	NA	0	NA	NA	NA
Southern_Interior	29379771	4890038	4890341	NA	0	NA	NA	NA
Northern_Coastal	29382089	1103811	1105286	NA	0	NA	NA	NA
Central	29382089	1103811	1105286	NA	0	NA	NA	NA
Southern_Interior	29382089	1103811	1105286	NA	0	NA	NA	NA
Northern_Coastal	29382089	2512306	2672899	NA	0	NA	NA	NA
Central	29382089	2512306	2672899	NA	0	NA	NA	NA
Southern_Interior	29382089	2512306	2672899	NA	0	NA	NA	NA
Northern_Coastal	29382089	2916716	2920353	NA	0	NA	NA	NA
Central	29382089	2916716	2920353	NA	0	NA	NA	NA
Southern_Interior	29382089	2916716	2920353	NA	0	NA	NA	NA
Northern_Coastal	29376998	227728	253742	0.0	111	0	1270224	37467
Central	29376998	227728	253742	0.0	111	0	147186	0
Southern_Interior	29376998	227728	253742	0.0	111	0	16983	0
Northern_Coastal	29376998	397200	399945	NA	0	NA	NA	NA
Central	29376998	397200	399945	NA	0	NA	NA	NA
Southern_Interior	29376998	397200	399945	NA	0	NA	NA	NA
Northern_Coastal	29381454	32879	110248	NA	0	NA	NA	NA
Central	29381454	32879	110248	NA	0	NA	NA	NA
Southern_Interior	29381454	32879	110248	NA	0	NA	NA	NA
Northern_Coastal	29381454	1021434	1021890	NA	0	NA	NA	NA
Central	29381454	1021434	1021890	NA	0	NA	NA	NA
Southern_Interior	29381454	1021434	1021890	NA	0	NA	NA	NA
Northern_Coastal	29381454	2123345	2158496	0.0017744818203643	328	6652	3748700	115468
Central	29381454	2123345	2158496	0.0005680420029115	328	247	434827	101
Southern_Interior	29381454	2123345	2158496	0.0003387533875338	328	17	50184	0
Northern_Coastal	29381454	2513082	2513922	NA	0	NA	NA	NA
Central	29381454	2513082	2513922	NA	0	NA	NA	NA
Southern_Interior	29381454	2513082	2513922	NA	0	NA	NA	NA
Northern_Coastal	28166317	577	2191	0.0	113	0	1296186	35067
Central	28166317	577	2191	0.0	113	0	149838	0
Southern_Interior	28166317	577	2191	0.0	113	0	17289	0
Northern_Coastal	29380959	128519	146326	NA	0	NA	NA	NA
Central	29380959	128519	146326	NA	0	NA	NA	NA
Southern_Interior	29380959	128519	146326	NA	0	NA	NA	NA
Northern_Coastal	29380959	1296564	1351216	NA	0	NA	NA	NA
Central	29380959	1296564	1351216	NA	0	NA	NA	NA
Southern_Interior	29380959	1296564	1351216	NA	0	NA	NA	NA
Northern_Coastal	29380422	424450	425557	0.0021792607888033	200	4992	2290685	65515
Central	29380422	424450	425557	0.0023642533936651	200	627	265200	0
Southern_Interior	29380422	424450	425557	0.0021241830065359	200	65	30600	0
Southern_Interior	29380422	1694751	1888221	0.0	110	0	16830	0
Central	29380422	1694751	1888221	0.0	110	0	145860	0
Northern_Coastal	29380422	1694751	1888221	0.0	110	0	1247310	48600
Northern_Coastal	29380422	2117761	2124460	NA	0	NA	NA	NA
Central	29380422	2117761	2124460	NA	0	NA	NA	NA
Southern_Interior	29380422	2117761	2124460	NA	0	NA	NA	NA
Southern_Interior	29380422	3232387	3445207	0.002363628889711	636	230	97308	0
Central	29380422	3232387	3445207	0.0014331902572212	636	1180	823338	19998
Northern_Coastal	29380422	3232387	3445207	0.0007516774966672	636	5333	7094798	397918
Central	29380422	4131297	4191733	0.001372413137119	111	202	147186	0
Southern_Interior	29380422	4131297	4191733	0.0064181828887711	111	109	16983	0
Northern_Coastal	29380422	4131297	4191733	0.0018623244853308	111	2374	1274751	32940
Southern_Interior	29380422	5432850	5471926	0.0039953966082557	301	184	46053	0
Northern_Coastal	29380422	5432850	5471926	0.002288524346511	301	7822	3417923	128158
Central	29380422	5432850	5471926	0.0009926563687009	301	392	394900	4226
Southern_Interior	29380422	5618649	5631265	0.0007896591102364	538	65	82314	0
Central	29380422	5618649	5631265	0.0009485309696764	538	676	712681	707
Northern_Coastal	29380422	5618649	5631265	0.0009398494707064	538	5760	6128641	209537
Northern_Coastal	29380422	5826969	5832887	0.0038075511569773	316	13445	3531141	191655
Central	29380422	5826969	5832887	0.0033465695846914	316	1383	413259	5757
Southern_Interior	29380422	5826969	5832887	0.0051064548120951	316	242	47391	957
Central	29380422	5935706	5949483	NA	0	NA	NA	NA
Southern_Interior	29380422	5935706	5949483	NA	0	NA	NA	NA
Northern_Coastal	29380422	5935706	5949483	NA	0	NA	NA	NA
Southern_Interior	29380422	6144361	6165923	NA	0	NA	NA	NA
Central	29380422	6144361	6165923	NA	0	NA	NA	NA
Northern_Coastal	29380422	6144361	6165923	NA	0	NA	NA	NA
Northern_Coastal	29380422	6387383	6405132	NA	0	NA	NA	NA
Southern_Interior	29380422	6387383	6405132	NA	0	NA	NA	NA
Central	29380422	6387383	6405132	NA	0	NA	NA	NA
Northern_Coastal	29380422	6503458	6504151	0.0	157	0	1801732	47885
Central	29380422	6503458	6504151	0.0	157	0	207475	707
Southern_Interior	29380422	6503458	6504151	0.0	157	0	24021	0
Southern_Interior	29380422	6698586	6710773	NA	0	NA	NA	NA
Central	29380422	6698586	6710773	NA	0	NA	NA	NA
Northern_Coastal	29380422	6698586	6710773	NA	0	NA	NA	NA
Northern_Coastal	29380422	6727373	6729352	NA	0	NA	NA	NA
Central	29380422	6727373	6729352	NA	0	NA	NA	NA
Southern_Interior	29380422	6727373	6729352	NA	0	NA	NA	NA
Southern_Interior	29380422	7225939	7246729	0.0023238925199709	315	112	48195	0
Central	29380422	7225939	7246729	0.0025425554837319	315	1062	417690	0
Northern_Coastal	29380422	7225939	7246729	0.0020761001244825	315	7465	3595684	115331
Northern_Coastal	29377339	279438	283971	NA	0	NA	NA	NA
Central	29377339	279438	283971	NA	0	NA	NA	NA
Southern_Interior	29377339	279438	283971	NA	0	NA	NA	NA
Northern_Coastal	29377339	625402	658210	NA	0	NA	NA	NA
Central	29377339	625402	658210	NA	0	NA	NA	NA
Southern_Interior	29377339	625402	658210	NA	0	NA	NA	NA
Northern_Coastal	29377515	202970	241793	0.0008149429975488	110	1029	1262665	33245
Central	29377515	202970	241793	0.0003496503496503	110	51	145860	0
Southern_Interior	29377515	202970	241793	0.001010101010101	110	17	16830	0
Northern_Coastal	29377465	329670	330423	NA	0	NA	NA	NA
Central	29377465	329670	330423	NA	0	NA	NA	NA
Southern_Interior	29377465	329670	330423	NA	0	NA	NA	NA
Northern_Coastal	29377465	925780	929407	0.0035578878665631	425	17324	4869181	137744
Central	29377465	925780	929407	0.0032406262839336	425	1822	562237	1313
Southern_Interior	29377465	925780	929407	0.0029680891964628	425	193	65025	0
Northern_Coastal	29381900	300463	395404	0.0028223580107157	113	3660	1296788	34465
Central	29381900	300463	395404	0.0015683604960023	113	235	149838	0
Southern_Interior	29381900	300463	395404	0.0	113	0	17289	0
Northern_Coastal	29378352	288207	396802	0.0058057217640129	508	33538	5776715	208033
Central	29378352	288207	396802	0.0041410392759131	508	2784	672295	1313
Southern_Interior	29378352	288207	396802	0.0050177551335494	508	390	77724	0
Northern_Coastal	29378352	435066	438505	NA	0	NA	NA	NA
Central	29378352	435066	438505	NA	0	NA	NA	NA
Southern_Interior	29378352	435066	438505	NA	0	NA	NA	NA
Northern_Coastal	29378352	833153	835932	NA	0	NA	NA	NA
Central	29378352	833153	835932	NA	0	NA	NA	NA
Southern_Interior	29378352	833153	835932	NA	0	NA	NA	NA
Northern_Coastal	29378352	1225902	1415375	0.0011677325843248	429	5704	4884680	169369
Central	29378352	1225902	1415375	0.0011765017153641	429	667	566935	1919
Southern_Interior	29378352	1225902	1415375	0.0011731188201776	429	77	65637	0
Northern_Coastal	29382026	426885	429030	NA	0	NA	NA	NA
Central	29382026	426885	429030	NA	0	NA	NA	NA
Southern_Interior	29382026	426885	429030	NA	0	NA	NA	NA
Northern_Coastal	29381233	1848020	1849187	NA	0	NA	NA	NA
Central	29381233	1848020	1849187	NA	0	NA	NA	NA
Southern_Interior	29381233	1848020	1849187	NA	0	NA	NA	NA
Northern_Coastal	29380811	470416	471377	NA	0	NA	NA	NA
Central	29380811	470416	471377	NA	0	NA	NA	NA
Southern_Interior	29380811	470416	471377	NA	0	NA	NA	NA
Northern_Coastal	29380811	874455	1010042	0.0005847076579436	111	745	1274141	33550
Central	29380811	874455	1010042	0.0013198688380342	111	192	145469	1717
Southern_Interior	29380811	874455	1010042	0.001001001001001	111	17	16983	0
Northern_Coastal	29382261	1475265	1755543	0.0009563181463934	218	2329	2435382	132876
Central	29382261	1475265	1755543	0.0006681723745523	218	192	287351	1717
Southern_Interior	29382261	1475265	1755543	0.0009594051687953	218	32	33354	0
Northern_Coastal	29382261	2884872	2945418	0.0018101524036581	223	4633	2559453	67710
Central	29382261	2884872	2945418	0.0014203680782419	223	420	295698	0
Southern_Interior	29382261	2884872	2945418	0.0013189132155104	223	45	34119	0
Northern_Coastal	29382261	3485401	3516027	0.0064209462964479	320	23518	3662700	107220
Central	29382261	3485401	3516027	0.0061671656321108	320	2610	423209	1111
Southern_Interior	29382261	3485401	3516027	0.0063112745098039	320	309	48960	0
Northern_Coastal	29346344	9123	10135	0.0095525583859432	112	12117	1268456	51016
Central	29346344	9123	10135	0.0086794333117862	112	1289	148512	0
Southern_Interior	29346344	9123	10135	0.0121965452847805	112	209	17136	0
Northern_Coastal	29379857	160711	166093	0.0043116856842456	202	9633	2234161	145601
Central	29379857	160711	166093	0.0038992213116333	202	1012	259539	8313
Southern_Interior	29379857	160711	166093	0.0032679738562091	202	101	30906	0
Northern_Coastal	29379857	1079946	1165739	NA	0	NA	NA	NA
Central	29379857	1079946	1165739	NA	0	NA	NA	NA
Southern_Interior	29379857	1079946	1165739	NA	0	NA	NA	NA
Northern_Coastal	29379857	1310478	1407447	0.0044320752317594	545	27603	6228008	192637
Central	29379857	1310478	1407447	0.0112378057557939	545	8119	722472	198
Southern_Interior	29379857	1310478	1407447	0.0087785572944774	545	732	83385	0
Northern_Coastal	29377812	3142	158164	NA	0	NA	NA	NA
Central	29377812	3142	158164	NA	0	NA	NA	NA
Southern_Interior	29377812	3142	158164	NA	0	NA	NA	NA
Northern_Coastal	29377812	354664	357999	NA	0	NA	NA	NA
Central	29377812	354664	357999	NA	0	NA	NA	NA
Southern_Interior	29377812	354664	357999	NA	0	NA	NA	NA
Northern_Coastal	29377812	3283225	3283462	NA	0	NA	NA	NA
Central	29377812	3283225	3283462	NA	0	NA	NA	NA
Southern_Interior	29377812	3283225	3283462	NA	0	NA	NA	NA
Northern_Coastal	29380935	72097	77272	0.0031817678463642	112	4080	1282306	37166
Central	29380935	72097	77272	0.0003434065934065	112	51	148512	0
Southern_Interior	29380935	72097	77272	0.0	112	0	17136	0
Northern_Coastal	29380935	731194	738833	0.0	85	0	913564	87821
Central	29380935	731194	738833	0.0	85	0	100342	12368
Southern_Interior	29380935	731194	738833	0.0	85	0	12840	165
Northern_Coastal	29380935	1542803	1544305	0.0045274892944711	103	5353	1182333	31110
Central	29380935	1542803	1544305	0.0028335456662127	103	387	136578	0
Southern_Interior	29380935	1542803	1544305	0.0020305856970619	103	32	15759	0
Northern_Coastal	29380935	1619491	1626261	NA	0	NA	NA	NA
Central	29380935	1619491	1626261	NA	0	NA	NA	NA
Southern_Interior	29380935	1619491	1626261	NA	0	NA	NA	NA
Northern_Coastal	29380935	1994046	1997120	0.0076284608230695	117	10245	1342997	35380
Central	29380935	1994046	1997120	0.0032937566874218	117	511	155142	0
Southern_Interior	29380935	1994046	1997120	0.0035752192614937	117	64	17901	0
Northern_Coastal	29380663	38416	114273	0.0031906818818144	323	11829	3707358	97905
Central	29380663	38416	114273	0.0029839037305801	323	1278	428298	0
Southern_Interior	29380663	38416	114273	0.0032780914223274	323	162	49419	0
Northern_Coastal	29380663	250895	356601	0.0015774228161953	327	5920	3752957	99430
Central	29380663	250895	356601	0.0014114326040931	327	612	433602	0
Southern_Interior	29380663	250895	356601	0.0015390457916092	327	77	50031	0
Northern_Coastal	29380663	611598	618168	NA	0	NA	NA	NA
Central	29380663	611598	618168	NA	0	NA	NA	NA
Southern_Interior	29380663	611598	618168	NA	0	NA	NA	NA
Northern_Coastal	29379751	1889524	1904877	NA	0	NA	NA	NA
Central	29379751	1889524	1904877	NA	0	NA	NA	NA
Southern_Interior	29379751	1889524	1904877	NA	0	NA	NA	NA
Northern_Coastal	29380929	568220	569301	NA	0	NA	NA	NA
Central	29380929	568220	569301	NA	0	NA	NA	NA
Southern_Interior	29380929	568220	569301	NA	0	NA	NA	NA
Northern_Coastal	29380929	786713	787042	0.0002225558933752	119	304	1365949	35990
Central	29380929	786713	787042	0.0017513579369511	119	276	157592	202
Southern_Interior	29380929	786713	787042	0.0	119	0	18207	0
Northern_Coastal	29380929	867989	961333	NA	0	NA	NA	NA
Central	29380929	867989	961333	NA	0	NA	NA	NA
Southern_Interior	29380929	867989	961333	NA	0	NA	NA	NA
Northern_Coastal	29381624	271356	279427	NA	0	NA	NA	NA
Central	29381624	271356	279427	NA	0	NA	NA	NA
Southern_Interior	29381624	271356	279427	NA	0	NA	NA	NA
Northern_Coastal	29381624	565053	663367	NA	0	NA	NA	NA
Central	29381624	565053	663367	NA	0	NA	NA	NA
Southern_Interior	29381624	565053	663367	NA	0	NA	NA	NA
Southern_Interior	29380797	252087	277314	0.0	110	0	16830	0
Northern_Coastal	29380797	252087	277314	0.0	110	0	1246732	49178
Central	29380797	252087	277314	0.0	110	0	145860	0
Northern_Coastal	29380797	557701	559604	0.0	113	0	1296788	34465
Central	29380797	557701	559604	0.0	113	0	149838	0
Southern_Interior	29380797	557701	559604	0.0	113	0	17289	0
Southern_Interior	29380797	1486657	1491032	0.0014304262670275	297	65	45441	0
Central	29380797	1486657	1491032	0.001691011250349	297	660	390299	3523
Northern_Coastal	29380797	1486657	1491032	0.0014048399724506	297	4773	3397540	101417
Northern_Coastal	29380797	1647261	1649191	NA	0	NA	NA	NA
Southern_Interior	29380797	1647261	1649191	NA	0	NA	NA	NA
Central	29380797	1647261	1649191	NA	0	NA	NA	NA
Southern_Interior	29380797	2605541	2769926	0.0	109	0	16677	0
Northern_Coastal	29380797	2605541	2769926	0.0	109	0	1247874	36255
Central	29380797	2605541	2769926	0.0	109	0	144534	0
Northern_Coastal	29380797	3338673	3340030	NA	0	NA	NA	NA
Central	29380797	3338673	3340030	NA	0	NA	NA	NA
Southern_Interior	29380797	3338673	3340030	NA	0	NA	NA	NA
Southern_Interior	29380797	3869506	3872459	NA	0	NA	NA	NA
Central	29380797	3869506	3872459	NA	0	NA	NA	NA
Northern_Coastal	29380797	3869506	3872459	NA	0	NA	NA	NA
Northern_Coastal	29377055	76188	79394	NA	0	NA	NA	NA
Central	29377055	76188	79394	NA	0	NA	NA	NA
Southern_Interior	29377055	76188	79394	NA	0	NA	NA	NA
Northern_Coastal	29377055	929093	930092	0.0023449668514042	107	2859	1219207	41360
Central	29377055	929093	930092	0.0007048110401601	107	100	141882	0
Southern_Interior	29377055	929093	930092	0.0010384215991692	107	17	16371	0
Northern_Coastal	293463983	334431	418371	NA	0	NA	NA	NA
Central	293463983	334431	418371	NA	0	NA	NA	NA
Southern_Interior	293463983	334431	418371	NA	0	NA	NA	NA
Northern_Coastal	293463983	621826	649500	0.0014046439844378	114	1833	1304957	38077
Central	293463983	621826	649500	0.002778439310947	114	420	151164	0
Southern_Interior	293463983	621826	649500	0.0018346519894507	114	32	17442	0
Northern_Coastal	29377095	2560	5666	NA	0	NA	NA	NA
Central	29377095	2560	5666	NA	0	NA	NA	NA
Southern_Interior	29377095	2560	5666	NA	0	NA	NA	NA
Northern_Coastal	29377095	203520	207011	0.0063933084259335	308	22571	3530410	98138
Central	29377095	203520	207011	0.0048602043309875	308	1969	405127	3281
Southern_Interior	29377095	203520	207011	0.0066632713691537	308	314	47124	0
Northern_Coastal	29377095	234165	494209	NA	0	NA	NA	NA
Central	29377095	234165	494209	NA	0	NA	NA	NA
Southern_Interior	29377095	234165	494209	NA	0	NA	NA	NA
Northern_Coastal	29380713	29323	31690	NA	0	NA	NA	NA
Central	29380713	29323	31690	NA	0	NA	NA	NA
Southern_Interior	29380713	29323	31690	NA	0	NA	NA	NA
Northern_Coastal	29380713	174404	178868	NA	0	NA	NA	NA
Central	29380713	174404	178868	NA	0	NA	NA	NA
Southern_Interior	29380713	174404	178868	NA	0	NA	NA	NA
Northern_Coastal	29380713	222279	227936	NA	0	NA	NA	NA
Central	29380713	222279	227936	NA	0	NA	NA	NA
Southern_Interior	29380713	222279	227936	NA	0	NA	NA	NA
Northern_Coastal	29380713	998027	999968	NA	0	NA	NA	NA
Central	29380713	998027	999968	NA	0	NA	NA	NA
Southern_Interior	29380713	998027	999968	NA	0	NA	NA	NA
Northern_Coastal	29380713	1004826	1006079	0.0	199	0	2283724	60695
Central	29380713	1004826	1006079	0.0	199	0	263874	0
Southern_Interior	29380713	1004826	1006079	0.0	199	0	30447	0
Northern_Coastal	29381960	1184168	1280740	NA	0	NA	NA	NA
Central	29381960	1184168	1280740	NA	0	NA	NA	NA
Southern_Interior	29381960	1184168	1280740	NA	0	NA	NA	NA
Northern_Coastal	29381960	2966439	3028168	0.0020824006583903	325	7768	3730310	98515
Central	29381960	2966439	3028168	0.0018749274857872	325	808	430950	0
Southern_Interior	29381960	2966439	3028168	0.0011261940673705	325	56	49725	0
Northern_Coastal	29381960	3260738	3279308	NA	0	NA	NA	NA
Central	29381960	3260738	3279308	NA	0	NA	NA	NA
Southern_Interior	29381960	3260738	3279308	NA	0	NA	NA	NA
Northern_Coastal	29377262	453635	454046	NA	0	NA	NA	NA
Central	29377262	453635	454046	NA	0	NA	NA	NA
Southern_Interior	29377262	453635	454046	NA	0	NA	NA	NA
Northern_Coastal	29377262	855383	856186	NA	0	NA	NA	NA
Central	29377262	855383	856186	NA	0	NA	NA	NA
Southern_Interior	29377262	855383	856186	NA	0	NA	NA	NA
Northern_Coastal	29377262	1017184	1018007	NA	0	NA	NA	NA
Central	29377262	1017184	1018007	NA	0	NA	NA	NA
Southern_Interior	29377262	1017184	1018007	NA	0	NA	NA	NA
Northern_Coastal	29377262	1695989	1696397	NA	0	NA	NA	NA
Central	29377262	1695989	1696397	NA	0	NA	NA	NA
Southern_Interior	29377262	1695989	1696397	NA	0	NA	NA	NA
Northern_Coastal	29377262	3533926	3537880	NA	0	NA	NA	NA
Central	29377262	3533926	3537880	NA	0	NA	NA	NA
Southern_Interior	29377262	3533926	3537880	NA	0	NA	NA	NA
Northern_Coastal	29381614	421060	423935	NA	0	NA	NA	NA
Central	29381614	421060	423935	NA	0	NA	NA	NA
Southern_Interior	29381614	421060	423935	NA	0	NA	NA	NA
Northern_Coastal	29381614	511207	514824	0.0	206	0	2332154	94732
Central	29381614	511207	514824	0.0	206	0	273156	0
Southern_Interior	29381614	511207	514824	0.0	206	0	31518	0
Northern_Coastal	29381614	730643	1003862	0.0052745941045743	288	17269	3273996	118932
Central	29381614	730643	1003862	0.0053520677840048	288	2015	376490	5398
Southern_Interior	29381614	730643	1003862	0.0024736746550472	288	109	44064	0
Southern_Interior	29377145	285928	288580	NA	0	NA	NA	NA
Northern_Coastal	29377145	285928	288580	NA	0	NA	NA	NA
Central	29377145	285928	288580	NA	0	NA	NA	NA
Northern_Coastal	29377145	520139	521504	NA	0	NA	NA	NA
Southern_Interior	29377145	520139	521504	NA	0	NA	NA	NA
Central	29377145	520139	521504	NA	0	NA	NA	NA
Central	29377145	533380	534696	NA	0	NA	NA	NA
Southern_Interior	29377145	533380	534696	NA	0	NA	NA	NA
Northern_Coastal	29377145	533380	534696	NA	0	NA	NA	NA
Northern_Coastal	29377145	615312	647813	0.0040769099739506	210	9813	2406970	67040
Central	29377145	615312	647813	0.0044746103569632	210	1246	278460	0
Southern_Interior	29377145	615312	647813	0.0032368502956738	210	104	32130	0
Northern_Coastal	29377145	932063	940748	NA	0	NA	NA	NA
Central	29377145	932063	940748	NA	0	NA	NA	NA
Southern_Interior	29377145	932063	940748	NA	0	NA	NA	NA
Northern_Coastal	29377145	983317	1041640	0.0	113	0	1296788	34465
Central	29377145	983317	1041640	0.0	113	0	149838	0
Southern_Interior	29377145	983317	1041640	0.0	113	0	17289	0
Northern_Coastal	29378879	571170	574058	NA	0	NA	NA	NA
Central	29378879	571170	574058	NA	0	NA	NA	NA
Southern_Interior	29378879	571170	574058	NA	0	NA	NA	NA
Northern_Coastal	29378879	1355958	1357438	NA	0	NA	NA	NA
Central	29378879	1355958	1357438	NA	0	NA	NA	NA
Southern_Interior	29378879	1355958	1357438	NA	0	NA	NA	NA
Northern_Coastal	29378879	1573684	1649629	0.0	99	0	1165709	610
Central	29378879	1573684	1649629	0.0	99	0	131274	0
Southern_Interior	29378879	1573684	1649629	0.0	99	0	15147	0
Northern_Coastal	29352072	399717	573749	0.0	105	0	1195950	41055
Central	29352072	399717	573749	0.0	105	0	139230	0
Southern_Interior	29352072	399717	573749	0.0	105	0	16065	0
Southern_Interior	29379907	114368	120742	NA	0	NA	NA	NA
Central	29379907	114368	120742	NA	0	NA	NA	NA
Northern_Coastal	29379907	114368	120742	NA	0	NA	NA	NA
Southern_Interior	29379907	918546	973849	0.0	103	0	15759	0
Central	29379907	918546	973849	0.0	103	0	136578	0
Northern_Coastal	29379907	918546	973849	0.0	103	0	1182028	31415
Northern_Coastal	29379907	1160921	1162076	NA	0	NA	NA	NA
Central	29379907	1160921	1162076	NA	0	NA	NA	NA
Southern_Interior	29379907	1160921	1162076	NA	0	NA	NA	NA
Southern_Interior	29379907	1662514	1663639	NA	0	NA	NA	NA
Northern_Coastal	29379907	1662514	1663639	NA	0	NA	NA	NA
Central	29379907	1662514	1663639	NA	0	NA	NA	NA
Southern_Interior	29379907	1851341	1852099	NA	0	NA	NA	NA
Central	29379907	1851341	1852099	NA	0	NA	NA	NA
Northern_Coastal	29379907	1851341	1852099	NA	0	NA	NA	NA
Southern_Interior	29379907	2254508	2256237	NA	0	NA	NA	NA
Central	29379907	2254508	2256237	NA	0	NA	NA	NA
Northern_Coastal	29379907	2254508	2256237	NA	0	NA	NA	NA
Central	29379907	2266404	2268550	NA	0	NA	NA	NA
Northern_Coastal	29379907	2266404	2268550	NA	0	NA	NA	NA
Southern_Interior	29379907	2266404	2268550	NA	0	NA	NA	NA
Northern_Coastal	29379907	2417931	2419097	0.0	107	0	1245622	14945
Central	29379907	2417931	2419097	0.0	107	0	141882	0
Southern_Interior	29379907	2417931	2419097	0.0	107	0	16371	0
Central	29379907	2636092	2732664	NA	0	NA	NA	NA
Northern_Coastal	29379907	2636092	2732664	NA	0	NA	NA	NA
Southern_Interior	29379907	2636092	2732664	NA	0	NA	NA	NA
Northern_Coastal	29354452	117623	189226	0.0044938951948703	113	5829	1297093	34160
Central	29354452	117623	189226	0.0044848436311216	113	672	149838	0
Southern_Interior	29354452	117623	189226	0.0046272196194111	113	80	17289	0
Northern_Coastal	29379462	425087	525909	0.0032893842934679	212	7989	2428722	68850
Central	29379462	425087	525909	0.0041531133828996	212	1144	275456	5656
Southern_Interior	29379462	425087	525909	0.0042237020594401	212	137	32436	0
Northern_Coastal	29380041	56326	100537	0.0026701341109999	532	16393	6139392	128100
Central	29380041	56326	100537	0.0026569086003592	532	1874	705331	101
Southern_Interior	29380041	56326	100537	0.0024571232001572	532	200	81396	0
Northern_Coastal	29380041	344616	421717	0.0063232105211116	331	23917	3782414	117097
Central	29380041	344616	421717	0.007075742872517	331	3077	434866	4040
Southern_Interior	29380041	344616	421717	0.0066741701715933	331	338	50643	0
Northern_Coastal	29378433	1257585	1264615	0.0027852998065764	77	2376	853050	54087
Central	29378433	1257585	1264615	0.0023016199486787	77	235	102102	0
Southern_Interior	29378433	1257585	1264615	0.0014430014430014	77	17	11781	0
Northern_Coastal	29377477	15074	178903	0.0081931026248573	613	57642	7035430	186323
Central	29377477	15074	178903	0.00480798310355	613	3895	810111	2727
Southern_Interior	29377477	15074	178903	0.0100118350766081	613	939	93789	0
Northern_Coastal	29379080	583102	629968	0.0014534355583009	223	3720	2559453	67710
Central	29379080	583102	629968	0.0003381828757719	223	100	295698	0
Southern_Interior	29379080	583102	629968	0.0	223	0	34119	0
Northern_Coastal	29379080	1515874	1517030	NA	0	NA	NA	NA
Central	29379080	1515874	1517030	NA	0	NA	NA	NA
Southern_Interior	29379080	1515874	1517030	NA	0	NA	NA	NA
Northern_Coastal	29379812	543702	545363	0.0049595374028726	107	6093	1228542	32025
Central	29379812	543702	545363	0.0054926931405871	107	766	139458	2424
Southern_Interior	29379812	543702	545363	0.006841365829821	107	112	16371	0
Northern_Coastal	29379812	691999	711264	NA	0	NA	NA	NA
Central	29379812	691999	711264	NA	0	NA	NA	NA
Southern_Interior	29379812	691999	711264	NA	0	NA	NA	NA
Northern_Coastal	29379812	1123371	1127351	NA	0	NA	NA	NA
Central	29379812	1123371	1127351	NA	0	NA	NA	NA
Southern_Interior	29379812	1123371	1127351	NA	0	NA	NA	NA
Northern_Coastal	29377303	1203847	1223873	0.0017174209974496	185	3625	2110723	68762
Central	29377303	1203847	1223873	0.0024255024255024	185	595	245310	0
Southern_Interior	29377303	1203847	1223873	0.0027203674262497	185	77	28305	0
Northern_Coastal	29377303	1410322	1420023	0.0028741106943647	337	11118	3868327	101870
Central	29377303	1410322	1420023	0.0006534455827526	337	292	446862	0
Southern_Interior	29377303	1410322	1420023	0.0018618723453773	337	96	51561	0
Northern_Coastal	29377303	2048561	2053103	NA	0	NA	NA	NA
Central	29377303	2048561	2053103	NA	0	NA	NA	NA
Southern_Interior	29377303	2048561	2053103	NA	0	NA	NA	NA
Northern_Coastal	29381722	728647	730891	NA	0	NA	NA	NA
Southern_Interior	29381722	728647	730891	NA	0	NA	NA	NA
Central	29381722	728647	730891	NA	0	NA	NA	NA
Northern_Coastal	29381722	1110407	1111145	NA	0	NA	NA	NA
Central	29381722	1110407	1111145	NA	0	NA	NA	NA
Southern_Interior	29381722	1110407	1111145	NA	0	NA	NA	NA
Northern_Coastal	29381722	1309401	1311468	NA	0	NA	NA	NA
Southern_Interior	29381722	1309401	1311468	NA	0	NA	NA	NA
Central	29381722	1309401	1311468	NA	0	NA	NA	NA
Southern_Interior	29381722	1350988	1353055	NA	0	NA	NA	NA
Central	29381722	1350988	1353055	NA	0	NA	NA	NA
Northern_Coastal	29381722	1350988	1353055	NA	0	NA	NA	NA
Northern_Coastal	29381722	1665167	1690928	0.0028639820609673	334	10938	3819158	115696
Central	29381722	1665167	1690928	0.0030007857587991	334	1329	442884	0
Southern_Interior	29381722	1665167	1690928	0.0043638213768541	334	223	51102	0
Central	29381722	1756399	1920019	0.0050706003111999	208	1398	275707	101
Northern_Coastal	29381722	1756399	1920019	0.0056222012121661	208	13356	2375582	74866
Southern_Interior	29381722	1756399	1920019	0.0084841628959276	208	270	31824	0
Central	29381722	2284437	2439831	0.0026573243792889	329	1159	436153	101
Southern_Interior	29381722	2284437	2439831	0.0057611697161133	329	290	50337	0
Northern_Coastal	29381722	2284437	2439831	0.0030903994375191	329	11617	3759061	116888
Central	29381722	2669429	2837205	0.0034835559194632	419	1889	542262	13332
Northern_Coastal	29381722	2669429	2837205	0.0037430394719194	419	17889	4779271	156968
Southern_Interior	29381722	2669429	2837205	0.0062551671424337	419	401	64107	0
Central	29381722	2928027	2929462	0.0038536953242835	100	511	132600	0
Northern_Coastal	29381722	2928027	2929462	0.0024914953763595	100	2860	1147905	30195
Southern_Interior	29381722	2928027	2929462	0.0058823529411764	100	90	15300	0
Northern_Coastal	29382403	41277	44253	NA	0	NA	NA	NA
Central	29382403	41277	44253	NA	0	NA	NA	NA
Southern_Interior	29382403	41277	44253	NA	0	NA	NA	NA
Northern_Coastal	29382403	150855	190168	NA	0	NA	NA	NA
Central	29382403	150855	190168	NA	0	NA	NA	NA
Southern_Interior	29382403	150855	190168	NA	0	NA	NA	NA
Central	29382403	445168	452777	NA	0	NA	NA	NA
Northern_Coastal	29382403	445168	452777	NA	0	NA	NA	NA
Southern_Interior	29382403	445168	452777	NA	0	NA	NA	NA
Northern_Coastal	29382403	591730	747521	NA	0	NA	NA	NA
Central	29382403	591730	747521	NA	0	NA	NA	NA
Southern_Interior	29382403	591730	747521	NA	0	NA	NA	NA
Northern_Coastal	29382403	865437	972212	0.0019950579154282	221	4992	2502183	101418
Central	29382403	865437	972212	0.0008019218825713	221	235	293046	0
Southern_Interior	29382403	865437	972212	0.0013308490817141	221	45	33813	0
Central	29382403	1173484	1321577	NA	0	NA	NA	NA
Northern_Coastal	29382403	1173484	1321577	NA	0	NA	NA	NA
Southern_Interior	29382403	1173484	1321577	NA	0	NA	NA	NA
Northern_Coastal	29382403	1571395	1577823	NA	0	NA	NA	NA
Central	29382403	1571395	1577823	NA	0	NA	NA	NA
Southern_Interior	29382403	1571395	1577823	NA	0	NA	NA	NA
Central	29382403	1679765	1692360	NA	0	NA	NA	NA
Northern_Coastal	29382403	1679765	1692360	NA	0	NA	NA	NA
Southern_Interior	29382403	1679765	1692360	NA	0	NA	NA	NA
Northern_Coastal	29381493	303939	345280	0.0039779396986103	223	10173	2557354	69809
Central	29381493	303939	345280	0.0048200124141326	223	1390	288381	7317
Southern_Interior	29381493	303939	345280	0.0050997977666402	223	174	34119	0
Southern_Interior	29381493	406207	413274	0.0037107316044697	310	176	47430	0
Central	29381493	406207	413274	0.0039069722181676	310	1606	411060	0
Northern_Coastal	29381493	406207	413274	0.0031308228668107	310	11140	3558170	93940
Northern_Coastal	29381493	1090442	1204911	0.0036186656573059	328	13480	3725130	139038
Central	29381493	1090442	1204911	0.0033624298052419	328	1458	433615	1313
Southern_Interior	29381493	1090442	1204911	0.0035270205643232	328	177	50184	0
Northern_Coastal	29381493	3491258	3493744	NA	0	NA	NA	NA
Central	29381493	3491258	3493744	NA	0	NA	NA	NA
Southern_Interior	29381493	3491258	3493744	NA	0	NA	NA	NA
Central	29381493	3508299	3509703	NA	0	NA	NA	NA
Southern_Interior	29381493	3508299	3509703	NA	0	NA	NA	NA
Northern_Coastal	29381493	3508299	3509703	NA	0	NA	NA	NA
Central	29381493	3510609	3511908	NA	0	NA	NA	NA
Southern_Interior	29381493	3510609	3511908	NA	0	NA	NA	NA
Northern_Coastal	29381493	3510609	3511908	NA	0	NA	NA	NA
Central	29381493	3746335	3788974	NA	0	NA	NA	NA
Northern_Coastal	29381493	3746335	3788974	NA	0	NA	NA	NA
Southern_Interior	29381493	3746335	3788974	NA	0	NA	NA	NA
Northern_Coastal	29379512	16934	18229	NA	0	NA	NA	NA
Central	29379512	16934	18229	NA	0	NA	NA	NA
Southern_Interior	29379512	16934	18229	NA	0	NA	NA	NA
Northern_Coastal	29379512	40888	42393	NA	0	NA	NA	NA
Central	29379512	40888	42393	NA	0	NA	NA	NA
Southern_Interior	29379512	40888	42393	NA	0	NA	NA	NA
Southern_Interior	29379512	1000292	1002617	NA	0	NA	NA	NA
Central	29379512	1000292	1002617	NA	0	NA	NA	NA
Northern_Coastal	29379512	1000292	1002617	NA	0	NA	NA	NA
Southern_Interior	29379512	1056733	1061591	NA	0	NA	NA	NA
Northern_Coastal	29379512	1056733	1061591	NA	0	NA	NA	NA
Central	29379512	1056733	1061591	NA	0	NA	NA	NA
Central	29379512	1474208	1512534	NA	0	NA	NA	NA
Southern_Interior	29379512	1474208	1512534	NA	0	NA	NA	NA
Northern_Coastal	29379512	1474208	1512534	NA	0	NA	NA	NA
Central	29379512	2820893	2824754	NA	0	NA	NA	NA
Southern_Interior	29379512	2820893	2824754	NA	0	NA	NA	NA
Northern_Coastal	29379512	2820893	2824754	NA	0	NA	NA	NA
Southern_Interior	29379512	4739545	4745614	NA	0	NA	NA	NA
Central	29379512	4739545	4745614	NA	0	NA	NA	NA
Northern_Coastal	29379512	4739545	4745614	NA	0	NA	NA	NA
Central	29379805	168982	176462	NA	0	NA	NA	NA
Southern_Interior	29379805	168982	176462	NA	0	NA	NA	NA
Northern_Coastal	29379805	168982	176462	NA	0	NA	NA	NA
Northern_Coastal	29379805	522917	585559	NA	0	NA	NA	NA
Southern_Interior	29379805	522917	585559	NA	0	NA	NA	NA
Central	29379805	522917	585559	NA	0	NA	NA	NA
Northern_Coastal	29379805	1557303	1558800	NA	0	NA	NA	NA
Central	29379805	1557303	1558800	NA	0	NA	NA	NA
Southern_Interior	29379805	1557303	1558800	NA	0	NA	NA	NA
Southern_Interior	29379805	2359562	2387323	0.0	296	0	45288	0
Central	29379805	2359562	2387323	0.0	296	0	385862	6634
Northern_Coastal	29379805	2359562	2387323	0.0	296	0	3402092	85084
Central	29379805	2501064	2502468	NA	0	NA	NA	NA
Southern_Interior	29379805	2501064	2502468	NA	0	NA	NA	NA
Northern_Coastal	29379805	2501064	2502468	NA	0	NA	NA	NA
Southern_Interior	29379805	2604728	2712487	0.0043572984749455	426	284	65178	0
Central	29379805	2604728	2712487	0.0044743481917577	426	2527	564775	101
Northern_Coastal	29379805	2604728	2712487	0.0031162992354114	426	15166	4866670	152036
Northern_Coastal	29379805	3062181	3117148	0.0019051254263621	211	4532	2378846	106945
Southern_Interior	29379805	3062181	3117148	0.0010531858873091	211	34	32283	0
Central	29379805	3062181	3117148	0.0035816956501248	211	988	275847	3939
Southern_Interior	29379805	3807144	3846985	0.0064212819630776	114	112	17442	0
Central	29379805	3807144	3846985	0.0051202667301738	114	774	151164	0
Northern_Coastal	29379805	3807144	3846985	0.0036466458956324	114	4773	1308874	34160
Central	29379805	4293011	4374518	NA	0	NA	NA	NA
Southern_Interior	29379805	4293011	4374518	NA	0	NA	NA	NA
Northern_Coastal	29379805	4293011	4374518	NA	0	NA	NA	NA
Northern_Coastal	29379039	9995	19467	NA	0	NA	NA	NA
Central	29379039	9995	19467	NA	0	NA	NA	NA
Southern_Interior	29379039	9995	19467	NA	0	NA	NA	NA
Northern_Coastal	29379039	654728	657433	NA	0	NA	NA	NA
Central	29379039	654728	657433	NA	0	NA	NA	NA
Southern_Interior	29379039	654728	657433	NA	0	NA	NA	NA
Northern_Coastal	29379039	1238950	1241144	NA	0	NA	NA	NA
Central	29379039	1238950	1241144	NA	0	NA	NA	NA
Southern_Interior	29379039	1238950	1241144	NA	0	NA	NA	NA
Northern_Coastal	29338161	67606	80407	0.0047544258897186	106	5785	1216761	32025
Central	29338161	67606	80407	0.0045533452858647	106	640	140556	0
Southern_Interior	29338161	67606	80407	0.0049327907263534	106	80	16218	0
Northern_Coastal	29381778	261350	267076	NA	0	NA	NA	NA
Central	29381778	261350	267076	NA	0	NA	NA	NA
Southern_Interior	29381778	261350	267076	NA	0	NA	NA	NA
Northern_Coastal	29381778	997566	1004773	0.0077982654941111	310	27696	3551559	100551
Central	29381778	997566	1004773	0.0064489565213154	310	2647	410454	606
Southern_Interior	29381778	997566	1004773	0.0076112165296226	310	361	47430	0
Northern_Coastal	29382389	152890	155163	NA	0	NA	NA	NA
Central	29382389	152890	155163	NA	0	NA	NA	NA
Southern_Interior	29382389	152890	155163	NA	0	NA	NA	NA
Northern_Coastal	29379896	1366558	1371512	0.0031250073982182	221	7920	2534394	69207
Central	29379896	1366558	1371512	0.0039988486605398	221	1167	291834	1212
Southern_Interior	29379896	1366558	1371512	0.0035785053086091	221	121	33813	0
Southern_Interior	29379896	1473028	1643006	0.0105169340463458	110	177	16830	0
Central	29379896	1473028	1643006	0.0115052929836236	110	1677	145759	101
Northern_Coastal	29379896	1473028	1643006	0.0083264678855477	110	10511	1262360	33550
Southern_Interior	29379896	2081554	2146544	0.0026847534265931	324	133	49539	33
Central	29379896	2081554	2146544	0.0038726474190889	324	1663	429422	202
Northern_Coastal	29379896	2081554	2146544	0.0031661094091526	324	11759	3714022	103022
Southern_Interior	29379896	2804235	2860594	0.0033073470351996	332	168	50796	0
Northern_Coastal	29379896	2804235	2860594	0.0030768940334475	332	11735	3813911	97381
Central	29379896	2804235	2860594	0.0041943109890947	332	1815	432729	7503
Northern_Coastal	29379896	3282611	3284553	NA	0	NA	NA	NA
Southern_Interior	29379896	3282611	3284553	NA	0	NA	NA	NA
Central	29379896	3282611	3284553	NA	0	NA	NA	NA
Central	29379896	3408899	3410892	NA	0	NA	NA	NA
Southern_Interior	29379896	3408899	3410892	NA	0	NA	NA	NA
Northern_Coastal	29379896	3408899	3410892	NA	0	NA	NA	NA
Central	29379896	3759729	3762022	0.0102518164626256	197	2678	261222	0
Northern_Coastal	29379896	3759729	3762022	0.0103039027723415	197	23298	2261085	59772
Southern_Interior	29379896	3759729	3762022	0.0105504130586244	197	318	30141	0
Southern_Interior	29379896	4548912	4572144	0.0	100	0	15300	0
Central	29379896	4548912	4572144	0.0	100	0	132600	0
Northern_Coastal	29379896	4548912	4572144	0.0	100	0	1108293	69807
Northern_Coastal	29381150	235557	236813	NA	0	NA	NA	NA
Central	29381150	235557	236813	NA	0	NA	NA	NA
Southern_Interior	29381150	235557	236813	NA	0	NA	NA	NA
Northern_Coastal	29381150	468899	469455	0.0	81	0	929556	24705
Central	29381150	468899	469455	0.0	81	0	107406	0
Southern_Interior	29381150	468899	469455	0.0	81	0	12393	0
Northern_Coastal	29381150	1540626	1654923	0.0008309379625686	173	1633	1965249	72864
Central	29381150	1540626	1654923	0.0034322298154794	173	787	229297	101
Southern_Interior	29381150	1540626	1654923	0.0018512221844421	173	49	26469	0
Northern_Coastal	29381756	410187	436632	NA	0	NA	NA	NA
Central	29381756	410187	436632	NA	0	NA	NA	NA
Southern_Interior	29381756	410187	436632	NA	0	NA	NA	NA
Northern_Coastal	29381756	1148543	1182037	NA	0	NA	NA	NA
Central	29381756	1148543	1182037	NA	0	NA	NA	NA
Southern_Interior	29381756	1148543	1182037	NA	0	NA	NA	NA
Northern_Coastal	29379311	336023	360659	0.0	434	0	4850147	262807
Central	29379311	336023	360659	0.0	434	0	545690	29794
Southern_Interior	29379311	336023	360659	0.0	434	0	66402	0
Northern_Coastal	29379311	535979	675392	NA	0	NA	NA	NA
Central	29379311	535979	675392	NA	0	NA	NA	NA
Southern_Interior	29379311	535979	675392	NA	0	NA	NA	NA
Northern_Coastal	29379311	788312	945740	NA	0	NA	NA	NA
Central	29379311	788312	945740	NA	0	NA	NA	NA
Southern_Interior	29379311	788312	945740	NA	0	NA	NA	NA
Northern_Coastal	29379311	1154954	1181494	0.0028844840228544	320	10578	3667207	102713
Central	29379311	1154954	1181494	0.0031650641025641	320	1343	424320	0
Southern_Interior	29379311	1154954	1181494	0.0026552287581699	320	130	48960	0
Northern_Coastal	29379311	1422697	1425328	0.0	101	0	1159076	30805
Central	29379311	1422697	1425328	0.0	101	0	133926	0
Southern_Interior	29379311	1422697	1425328	0.0	101	0	15453	0
Northern_Coastal	29377818	409066	409980	NA	0	NA	NA	NA
Central	29377818	409066	409980	NA	0	NA	NA	NA
Southern_Interior	29377818	409066	409980	NA	0	NA	NA	NA
Northern_Coastal	29377818	649329	651054	NA	0	NA	NA	NA
Central	29377818	649329	651054	NA	0	NA	NA	NA
Southern_Interior	29377818	649329	651054	NA	0	NA	NA	NA
Northern_Coastal	29377818	827953	829842	0.0052421873681011	83	4968	947696	30127
Central	29377818	827953	829842	0.0031983136164567	83	352	110058	0
Southern_Interior	29377818	827953	829842	0.0044097960469328	83	56	12699	0
Northern_Coastal	29377818	1567417	1573949	NA	0	NA	NA	NA
Central	29377818	1567417	1573949	NA	0	NA	NA	NA
Southern_Interior	29377818	1567417	1573949	NA	0	NA	NA	NA
Northern_Coastal	29378136	177514	237198	0.0028873894689513	335	11097	3843264	103371
Central	29378136	177514	237198	0.0019737990078883	335	871	441281	2929
Southern_Interior	29378136	177514	237198	0.0021851526680323	335	112	51255	0
Northern_Coastal	29379757	614027	645894	0.0003214736878706	535	1960	6096922	205913
Central	29379757	614027	645894	0.0	535	0	708400	1010
Southern_Interior	29379757	614027	645894	0.0	535	0	81855	0
Southern_Interior	29381594	1948343	1951419	NA	0	NA	NA	NA
Central	29381594	1948343	1951419	NA	0	NA	NA	NA
Northern_Coastal	29381594	1948343	1951419	NA	0	NA	NA	NA
Northern_Coastal	29381594	3126749	3233494	NA	0	NA	NA	NA
Central	29381594	3126749	3233494	NA	0	NA	NA	NA
Southern_Interior	29381594	3126749	3233494	NA	0	NA	NA	NA
Southern_Interior	29381594	5042619	5043278	NA	0	NA	NA	NA
Central	29381594	5042619	5043278	NA	0	NA	NA	NA
Northern_Coastal	29381594	5042619	5043278	NA	0	NA	NA	NA
Southern_Interior	29381594	5404431	5439316	0.0	211	0	32283	0
Central	29381594	5404431	5439316	0.0	211	0	279786	0
Northern_Coastal	29381594	5404431	5439316	0.0	211	0	2421436	64355
Northern_Coastal	29381594	5584372	5701092	0.0	215	0	2459815	73100
Central	29381594	5584372	5701092	0.0	215	0	285090	0
Southern_Interior	29381594	5584372	5701092	0.0	215	0	32895	0
Northern_Coastal	29381594	6154165	6171456	0.0	108	0	1195911	76437
Central	29381594	6154165	6171456	0.0	108	0	143208	0
Southern_Interior	29381594	6154165	6171456	0.0	108	0	16524	0
Central	29381594	6385419	6387479	0.0015691139979565	186	387	246636	0
Southern_Interior	29381594	6385419	6387479	0.0022840677489633	186	65	28458	0
Northern_Coastal	29381594	6385419	6387479	0.00167842631652	186	3567	2125205	66061
Central	29381594	6638857	6642458	NA	0	NA	NA	NA
Northern_Coastal	29381594	6638857	6642458	NA	0	NA	NA	NA
Southern_Interior	29381594	6638857	6642458	NA	0	NA	NA	NA
Northern_Coastal	29381594	7345275	7347359	NA	0	NA	NA	NA
Central	29381594	7345275	7347359	NA	0	NA	NA	NA
Southern_Interior	29381594	7345275	7347359	NA	0	NA	NA	NA
Southern_Interior	29381594	8837297	8895211	NA	0	NA	NA	NA
Central	29381594	8837297	8895211	NA	0	NA	NA	NA
Northern_Coastal	29381594	8837297	8895211	NA	0	NA	NA	NA
Northern_Coastal	29381594	9192547	9197211	NA	0	NA	NA	NA
Central	29381594	9192547	9197211	NA	0	NA	NA	NA
Southern_Interior	29381594	9192547	9197211	NA	0	NA	NA	NA
Central	29381594	9348064	9493970	NA	0	NA	NA	NA
Northern_Coastal	29381594	9348064	9493970	NA	0	NA	NA	NA
Southern_Interior	29381594	9348064	9493970	NA	0	NA	NA	NA
Northern_Coastal	29381594	9515885	9516440	NA	0	NA	NA	NA
Southern_Interior	29381594	9515885	9516440	NA	0	NA	NA	NA
Central	29381594	9515885	9516440	NA	0	NA	NA	NA
Southern_Interior	29381594	9776043	9778928	NA	0	NA	NA	NA
Northern_Coastal	29381594	9776043	9778928	NA	0	NA	NA	NA
Central	29381594	9776043	9778928	NA	0	NA	NA	NA
Northern_Coastal	29381594	10080779	10103526	NA	0	NA	NA	NA
Southern_Interior	29381594	10080779	10103526	NA	0	NA	NA	NA
Central	29381594	10080779	10103526	NA	0	NA	NA	NA
Central	29381594	10309440	10312383	NA	0	NA	NA	NA
Southern_Interior	29381594	10309440	10312383	NA	0	NA	NA	NA
Northern_Coastal	29381594	10309440	10312383	NA	0	NA	NA	NA
Southern_Interior	29381594	11245158	11247884	NA	0	NA	NA	NA
Central	29381594	11245158	11247884	NA	0	NA	NA	NA
Northern_Coastal	29381594	11245158	11247884	NA	0	NA	NA	NA
Southern_Interior	29381594	14446047	14448756	0.00067035361153	312	32	47736	0
Central	29381594	14446047	14448756	0.0012909613293989	312	532	412096	1616
Northern_Coastal	29381594	14446047	14448756	0.0009255579420686	312	3328	3595669	80003
Northern_Coastal	29377312	352815	468648	0.0063207336732372	639	45961	7271466	256593
Central	29377312	352815	468648	0.0062637304073378	639	5289	844385	2929
Southern_Interior	29377312	352815	468648	0.0064132069103071	639	627	97767	0
Central	29377312	567402	568999	NA	0	NA	NA	NA
Northern_Coastal	29377312	567402	568999	NA	0	NA	NA	NA
Southern_Interior	29377312	567402	568999	NA	0	NA	NA	NA
Central	29377312	623152	628085	NA	0	NA	NA	NA
Northern_Coastal	29377312	623152	628085	NA	0	NA	NA	NA
Southern_Interior	29377312	623152	628085	NA	0	NA	NA	NA
Northern_Coastal	29377312	1243652	1244970	NA	0	NA	NA	NA
Central	29377312	1243652	1244970	NA	0	NA	NA	NA
Southern_Interior	29377312	1243652	1244970	NA	0	NA	NA	NA
Central	29377312	1738462	1740079	NA	0	NA	NA	NA
Northern_Coastal	29377312	1738462	1740079	NA	0	NA	NA	NA
Southern_Interior	29377312	1738462	1740079	NA	0	NA	NA	NA
Northern_Coastal	29377312	1883395	1887345	0.0008407879052452	108	1015	1207201	65147
Central	29377312	1883395	1887345	0.0010264789676554	108	147	143208	0
Southern_Interior	29377312	1883395	1887345	0.0010288065843621	108	17	16524	0
Northern_Coastal	29379063	40766	43509	NA	0	NA	NA	NA
Central	29379063	40766	43509	NA	0	NA	NA	NA
Southern_Interior	29379063	40766	43509	NA	0	NA	NA	NA
Northern_Coastal	29379063	107461	109298	NA	0	NA	NA	NA
Central	29379063	107461	109298	NA	0	NA	NA	NA
Southern_Interior	29379063	107461	109298	NA	0	NA	NA	NA
Northern_Coastal	29379063	484635	486415	NA	0	NA	NA	NA
Central	29379063	484635	486415	NA	0	NA	NA	NA
Southern_Interior	29379063	484635	486415	NA	0	NA	NA	NA
Northern_Coastal	29379602	12940	17921	NA	0	NA	NA	NA
Central	29379602	12940	17921	NA	0	NA	NA	NA
Southern_Interior	29379602	12940	17921	NA	0	NA	NA	NA
Northern_Coastal	29379839	5629	5965	NA	0	NA	NA	NA
Central	29379839	5629	5965	NA	0	NA	NA	NA
Southern_Interior	29379839	5629	5965	NA	0	NA	NA	NA
Southern_Interior	29379839	759844	762426	0.0117052881758764	220	394	33660	0
Central	29379839	759844	762426	0.0114493349787467	220	3340	291720	0
Northern_Coastal	29379839	759844	762426	0.0115904780616111	220	28907	2494030	97790
Southern_Interior	29379839	969780	973942	NA	0	NA	NA	NA
Northern_Coastal	29379839	969780	973942	NA	0	NA	NA	NA
Central	29379839	969780	973942	NA	0	NA	NA	NA
Northern_Coastal	29379839	1454249	1456798	NA	0	NA	NA	NA
Southern_Interior	29379839	1454249	1456798	NA	0	NA	NA	NA
Central	29379839	1454249	1456798	NA	0	NA	NA	NA
Northern_Coastal	29379839	1740207	1742258	0.0009384224048349	205	2208	2352885	62220
Central	29379839	1740207	1742258	0.0013075585801102	205	352	269204	2626
Southern_Interior	29379839	1740207	1742258	0.001785429619002	205	56	31365	0
Northern_Coastal	29379839	2444888	2445314	NA	0	NA	NA	NA
Central	29379839	2444888	2445314	NA	0	NA	NA	NA
Southern_Interior	29379839	2444888	2445314	NA	0	NA	NA	NA
Northern_Coastal	29379958	97672	98308	NA	0	NA	NA	NA
Central	29379958	97672	98308	NA	0	NA	NA	NA
Southern_Interior	29379958	97672	98308	NA	0	NA	NA	NA
Northern_Coastal	29379958	677592	679275	NA	0	NA	NA	NA
Central	29379958	677592	679275	NA	0	NA	NA	NA
Southern_Interior	29379958	677592	679275	NA	0	NA	NA	NA
Northern_Coastal	29382369	59452	296056	0.0046773171669983	110	5751	1229551	66359
Central	29382369	59452	296056	0.0021596051007815	110	315	145860	0
Southern_Interior	29382369	59452	296056	0.0047534165181224	110	80	16830	0
Northern_Coastal	29378844	792743	799665	NA	0	NA	NA	NA
Central	29378844	792743	799665	NA	0	NA	NA	NA
Southern_Interior	29378844	792743	799665	NA	0	NA	NA	NA
Northern_Coastal	29378844	2302536	2305824	0.0	104	0	1193504	31720
Central	29378844	2302536	2305824	0.0	104	0	134167	3737
Southern_Interior	29378844	2302536	2305824	0.0	104	0	15912	0
Northern_Coastal	29378844	2831737	2850833	NA	0	NA	NA	NA
Central	29378844	2831737	2850833	NA	0	NA	NA	NA
Southern_Interior	29378844	2831737	2850833	NA	0	NA	NA	NA
Northern_Coastal	29377484	329598	360109	0.0026781393093991	534	16363	6109839	181215
Central	29377484	329598	360109	0.0028323965072294	534	2003	707175	909
Southern_Interior	29377484	329598	360109	0.0064502704952143	534	527	81702	0
Northern_Coastal	29377484	585370	587512	NA	0	NA	NA	NA
Central	29377484	585370	587512	NA	0	NA	NA	NA
Southern_Interior	29377484	585370	587512	NA	0	NA	NA	NA
Northern_Coastal	29377484	1032643	1191587	NA	0	NA	NA	NA
Central	29377484	1032643	1191587	NA	0	NA	NA	NA
Southern_Interior	29377484	1032643	1191587	NA	0	NA	NA	NA
Northern_Coastal	29380276	1176225	1183964	NA	0	NA	NA	NA
Central	29380276	1176225	1183964	NA	0	NA	NA	NA
Southern_Interior	29380276	1176225	1183964	NA	0	NA	NA	NA
Northern_Coastal	29380276	1294700	1296806	NA	0	NA	NA	NA
Central	29380276	1294700	1296806	NA	0	NA	NA	NA
Southern_Interior	29380276	1294700	1296806	NA	0	NA	NA	NA
Northern_Coastal	29380276	1515796	1516939	0.0024983750725905	111	3175	1270826	36865
Central	29380276	1515796	1516939	0.0018751783457665	111	276	147186	0
Southern_Interior	29380276	1515796	1516939	0.0	111	0	16983	0
Northern_Coastal	29377012	173336	181973	0.0035647099088616	380	15269	4283378	193402
Central	29377012	173336	181973	0.003198869347984	380	1607	502365	1515
Southern_Interior	29377012	173336	181973	0.0024423804609563	380	142	58140	0
Northern_Coastal	29377012	289870	294201	0.0069498290712553	321	25473	3665270	116431
Central	29377012	289870	294201	0.006241097223633	321	2642	423323	2323
Southern_Interior	29377012	289870	294201	0.0064952252967646	321	319	49113	0
Northern_Coastal	29377049	139518	276039	0.0037295535643863	482	20380	5464461	213981
Central	29377049	139518	276039	0.0041688951711491	482	2619	628224	10908
Southern_Interior	29377049	139518	276039	0.0030645729937894	482	226	73746	0
Northern_Coastal	29377049	421121	427040	0.0028559290762108	223	7368	2579896	47267
Central	29377049	421121	427040	0.0031349552584055	223	927	295698	0
Southern_Interior	29377049	421121	427040	0.0023740437879187	223	81	34119	0
Northern_Coastal	29377049	972939	975567	NA	0	NA	NA	NA
Central	29377049	972939	975567	NA	0	NA	NA	NA
Southern_Interior	29377049	972939	975567	NA	0	NA	NA	NA
Northern_Coastal	29377049	1405163	1410965	NA	0	NA	NA	NA
Central	29377049	1405163	1410965	NA	0	NA	NA	NA
Southern_Interior	29377049	1405163	1410965	NA	0	NA	NA	NA
Northern_Coastal	29377049	2006370	2011127	0.0047544258897186	106	5785	1216761	32025
Central	29377049	2006370	2011127	0.0048017148981779	106	672	139950	606
Southern_Interior	29377049	2006370	2011127	0.0049327907263534	106	80	16218	0
Northern_Coastal	29379623	357664	493865	0.0	109	0	1248476	35653
Central	29379623	357664	493865	0.0	109	0	144534	0
Southern_Interior	29379623	357664	493865	0.0	109	0	16677	0
Northern_Coastal	29379623	920634	923632	NA	0	NA	NA	NA
Central	29379623	920634	923632	NA	0	NA	NA	NA
Southern_Interior	29379623	920634	923632	NA	0	NA	NA	NA
Northern_Coastal	29379623	945573	948081	NA	0	NA	NA	NA
Central	29379623	945573	948081	NA	0	NA	NA	NA
Southern_Interior	29379623	945573	948081	NA	0	NA	NA	NA
Northern_Coastal	29379623	1109773	1227301	NA	0	NA	NA	NA
Central	29379623	1109773	1227301	NA	0	NA	NA	NA
Southern_Interior	29379623	1109773	1227301	NA	0	NA	NA	NA
Northern_Coastal	29379623	1459975	1461216	NA	0	NA	NA	NA
Central	29379623	1459975	1461216	NA	0	NA	NA	NA
Southern_Interior	29379623	1459975	1461216	NA	0	NA	NA	NA
Northern_Coastal	29377278	182483	216207	0.0	105	0	1188726	48279
Central	29377278	182483	216207	0.0	105	0	139230	0
Southern_Interior	29377278	182483	216207	0.0	105	0	16065	0
Northern_Coastal	29377278	243669	270709	0.0024216089960198	203	5640	2329030	62513
Central	29377278	243669	270709	0.002273588480485	203	612	269178	0
Southern_Interior	29377278	243669	270709	0.0024791525805724	203	77	31059	0
Northern_Coastal	29377278	384728	389869	0.0	202	0	2226676	153086
Central	29377278	384728	389869	0.0	202	0	266337	1515
Southern_Interior	29377278	384728	389869	0.0	202	0	30906	0
Northern_Coastal	29377278	463703	512252	0.002306343772437	381	10080	4370554	118007
Central	29377278	463703	512252	0.0026741566806411	381	1351	505206	0
Southern_Interior	29377278	463703	512252	0.0020757209270409	381	121	58293	0
Northern_Coastal	29377278	605827	647259	0.0032376941944034	536	19860	6133995	180621
Central	29377278	605827	647259	0.0038678450880631	536	2733	706595	4141
Southern_Interior	29377278	605827	647259	0.0035362403667934	536	290	82008	0
Northern_Coastal	29382166	180980	183533	NA	0	NA	NA	NA
Central	29382166	180980	183533	NA	0	NA	NA	NA
Southern_Interior	29382166	180980	183533	NA	0	NA	NA	NA
Northern_Coastal	29380380	78845	80236	NA	0	NA	NA	NA
Central	29380380	78845	80236	NA	0	NA	NA	NA
Southern_Interior	29380380	78845	80236	NA	0	NA	NA	NA
Northern_Coastal	29380380	108267	109593	NA	0	NA	NA	NA
Central	29380380	108267	109593	NA	0	NA	NA	NA
Southern_Interior	29380380	108267	109593	NA	0	NA	NA	NA
Northern_Coastal	29380380	128618	149733	NA	0	NA	NA	NA
Central	29380380	128618	149733	NA	0	NA	NA	NA
Southern_Interior	29380380	128618	149733	NA	0	NA	NA	NA
Northern_Coastal	29380380	370815	372397	NA	0	NA	NA	NA
Central	29380380	370815	372397	NA	0	NA	NA	NA
Southern_Interior	29380380	370815	372397	NA	0	NA	NA	NA
Northern_Coastal	29378971	28273	33390	NA	0	NA	NA	NA
Central	29378971	28273	33390	NA	0	NA	NA	NA
Southern_Interior	29378971	28273	33390	NA	0	NA	NA	NA
Northern_Coastal	29378971	1296613	1304732	NA	0	NA	NA	NA
Central	29378971	1296613	1304732	NA	0	NA	NA	NA
Southern_Interior	29378971	1296613	1304732	NA	0	NA	NA	NA
Northern_Coastal	29378971	1816330	1817400	NA	0	NA	NA	NA
Central	29378971	1816330	1817400	NA	0	NA	NA	NA
Southern_Interior	29378971	1816330	1817400	NA	0	NA	NA	NA
Northern_Coastal	29378971	2061686	2070331	NA	0	NA	NA	NA
Central	29378971	2061686	2070331	NA	0	NA	NA	NA
Southern_Interior	29378971	2061686	2070331	NA	0	NA	NA	NA
Northern_Coastal	29378971	2603600	2752627	NA	0	NA	NA	NA
Central	29378971	2603600	2752627	NA	0	NA	NA	NA
Southern_Interior	29378971	2603600	2752627	NA	0	NA	NA	NA
Northern_Coastal	29379013	401641	403130	0.0039266615910049	154	6942	1767914	46360
Central	29379013	401641	403130	0.0035160917513858	154	718	204204	0
Southern_Interior	29379013	401641	403130	0.0034801799507681	154	82	23562	0
Northern_Coastal	29379013	2051884	2056883	0.0025114252221335	206	5913	2354440	72446
Central	29379013	2051884	2056883	0.0016510711827673	206	451	273156	0
Southern_Interior	29379013	2051884	2056883	0.0022844089091947	206	72	31518	0
Northern_Coastal	29379013	2837585	2894503	NA	0	NA	NA	NA
Central	29379013	2837585	2894503	NA	0	NA	NA	NA
Southern_Interior	29379013	2837585	2894503	NA	0	NA	NA	NA
Northern_Coastal	29381422	289199	296510	NA	0	NA	NA	NA
Central	29381422	289199	296510	NA	0	NA	NA	NA
Southern_Interior	29381422	289199	296510	NA	0	NA	NA	NA
Northern_Coastal	29381422	332469	344961	NA	0	NA	NA	NA
Central	29381422	332469	344961	NA	0	NA	NA	NA
Southern_Interior	29381422	332469	344961	NA	0	NA	NA	NA
Northern_Coastal	29381422	550788	556002	NA	0	NA	NA	NA
Central	29381422	550788	556002	NA	0	NA	NA	NA
Southern_Interior	29381422	550788	556002	NA	0	NA	NA	NA
Northern_Coastal	29381422	782599	784810	NA	0	NA	NA	NA
Central	29381422	782599	784810	NA	0	NA	NA	NA
Southern_Interior	29381422	782599	784810	NA	0	NA	NA	NA
Northern_Coastal	29381422	880409	880601	NA	0	NA	NA	NA
Central	29381422	880409	880601	NA	0	NA	NA	NA
Southern_Interior	29381422	880409	880601	NA	0	NA	NA	NA
Northern_Coastal	29377912	373938	377841	0.0011098386141955	315	4012	3614940	96075
Central	29377912	373938	377841	0.0010940335147827	315	451	412236	5454
Southern_Interior	29377912	373938	377841	0.0009337068160597	315	45	48195	0
Northern_Coastal	29377912	909693	915610	NA	0	NA	NA	NA
Central	29377912	909693	915610	NA	0	NA	NA	NA
Southern_Interior	29377912	909693	915610	NA	0	NA	NA	NA
Northern_Coastal	29381135	500871	502520	NA	0	NA	NA	NA
Central	29381135	500871	502520	NA	0	NA	NA	NA
Southern_Interior	29381135	500871	502520	NA	0	NA	NA	NA
Northern_Coastal	29381135	1344376	1346426	NA	0	NA	NA	NA
Central	29381135	1344376	1346426	NA	0	NA	NA	NA
Southern_Interior	29381135	1344376	1346426	NA	0	NA	NA	NA
Northern_Coastal	29381135	1436793	1539195	NA	0	NA	NA	NA
Central	29381135	1436793	1539195	NA	0	NA	NA	NA
Southern_Interior	29381135	1436793	1539195	NA	0	NA	NA	NA
Southern_Interior	29381135	1643848	1733913	NA	0	NA	NA	NA
Central	29381135	1643848	1733913	NA	0	NA	NA	NA
Northern_Coastal	29381135	1643848	1733913	NA	0	NA	NA	NA
Southern_Interior	29381135	1765395	1766807	NA	0	NA	NA	NA
Central	29381135	1765395	1766807	NA	0	NA	NA	NA
Northern_Coastal	29381135	1765395	1766807	NA	0	NA	NA	NA
Northern_Coastal	29381135	1865135	1931358	NA	0	NA	NA	NA
Central	29381135	1865135	1931358	NA	0	NA	NA	NA
Southern_Interior	29381135	1865135	1931358	NA	0	NA	NA	NA
Northern_Coastal	28546760	3633	4497	NA	0	NA	NA	NA
Central	28546760	3633	4497	NA	0	NA	NA	NA
Southern_Interior	28546760	3633	4497	NA	0	NA	NA	NA
Northern_Coastal	29381191	397875	399173	NA	0	NA	NA	NA
Central	29381191	397875	399173	NA	0	NA	NA	NA
Southern_Interior	29381191	397875	399173	NA	0	NA	NA	NA
Northern_Coastal	29381191	1127700	1165833	NA	0	NA	NA	NA
Central	29381191	1127700	1165833	NA	0	NA	NA	NA
Southern_Interior	29381191	1127700	1165833	NA	0	NA	NA	NA
Northern_Coastal	29381191	1831572	1871091	NA	0	NA	NA	NA
Central	29381191	1831572	1871091	NA	0	NA	NA	NA
Southern_Interior	29381191	1831572	1871091	NA	0	NA	NA	NA
Northern_Coastal	29381191	1948086	1952711	NA	0	NA	NA	NA
Central	29381191	1948086	1952711	NA	0	NA	NA	NA
Southern_Interior	29381191	1948086	1952711	NA	0	NA	NA	NA
Southern_Interior	29380013	495587	498489	NA	0	NA	NA	NA
Central	29380013	495587	498489	NA	0	NA	NA	NA
Northern_Coastal	29380013	495587	498489	NA	0	NA	NA	NA
Southern_Interior	29380013	2883369	3008269	0.002239167271847	324	111	49572	0
Northern_Coastal	29380013	2883369	3008269	0.0018166804293971	324	6710	3693550	123494
Central	29380013	2883369	3008269	0.0015745793939732	324	676	429321	303
Southern_Interior	29380013	3574550	3673064	NA	0	NA	NA	NA
Central	29380013	3574550	3673064	NA	0	NA	NA	NA
Northern_Coastal	29380013	3574550	3673064	NA	0	NA	NA	NA
Northern_Coastal	29380013	4441483	4529626	0.0	306	0	3479750	125236
Central	29380013	4441483	4529626	0.0	306	0	405756	0
Southern_Interior	29380013	4441483	4529626	0.0	306	0	46818	0
Central	29380013	4649953	4653325	NA	0	NA	NA	NA
Northern_Coastal	29380013	4649953	4653325	NA	0	NA	NA	NA
Southern_Interior	29380013	4649953	4653325	NA	0	NA	NA	NA
Southern_Interior	29380013	4956225	5045025	0.0038176330674981	327	191	50031	0
Central	29380013	4956225	5045025	0.0055738091005017	327	2414	433097	505
Northern_Coastal	29380013	4956225	5045025	0.0026366891687941	327	9897	3753571	98816
Northern_Coastal	29380013	5407146	5407740	NA	0	NA	NA	NA
Central	29380013	5407146	5407740	NA	0	NA	NA	NA
Southern_Interior	29380013	5407146	5407740	NA	0	NA	NA	NA
Southern_Interior	29380013	7987339	8184047	0.0	111	0	16983	0
Central	29380013	7987339	8184047	0.0009987362928539	111	147	147186	0
Northern_Coastal	29380013	7987339	8184047	0.0009166960328566	111	1168	1274141	33550
Northern_Coastal	29380013	8202671	8272832	NA	0	NA	NA	NA
Central	29380013	8202671	8272832	NA	0	NA	NA	NA
Southern_Interior	29380013	8202671	8272832	NA	0	NA	NA	NA
Central	29380013	8582609	8725329	0.0	315	0	417690	0
Northern_Coastal	29380013	8582609	8725329	0.0010135590057287	315	3628	3579466	131549
Southern_Interior	29380013	8582609	8725329	0.0006639692914202	315	32	48195	0
Southern_Interior	29380013	9840265	9843802	NA	0	NA	NA	NA
Central	29380013	9840265	9843802	NA	0	NA	NA	NA
Northern_Coastal	29380013	9840265	9843802	NA	0	NA	NA	NA
Central	29380013	10356977	10411714	NA	0	NA	NA	NA
Southern_Interior	29380013	10356977	10411714	NA	0	NA	NA	NA
Northern_Coastal	29380013	10356977	10411714	NA	0	NA	NA	NA
Central	29380013	12087281	12198794	NA	0	NA	NA	NA
Southern_Interior	29380013	12087281	12198794	NA	0	NA	NA	NA
Northern_Coastal	29380013	12087281	12198794	NA	0	NA	NA	NA
Northern_Coastal	29382141	162340	224912	NA	0	NA	NA	NA
Central	29382141	162340	224912	NA	0	NA	NA	NA
Southern_Interior	29382141	162340	224912	NA	0	NA	NA	NA
Northern_Coastal	29382141	356075	356597	NA	0	NA	NA	NA
Central	29382141	356075	356597	NA	0	NA	NA	NA
Southern_Interior	29382141	356075	356597	NA	0	NA	NA	NA
Southern_Interior	29382141	472485	672453	NA	0	NA	NA	NA
Central	29382141	472485	672453	NA	0	NA	NA	NA
Northern_Coastal	29382141	472485	672453	NA	0	NA	NA	NA
Northern_Coastal	29382141	922381	927262	0.0007526093921268	533	4601	6113397	165876
Southern_Interior	29382141	922381	927262	0.0009810052851659	533	80	81549	0
Central	29382141	922381	927262	0.0009338415695329	533	660	706758	0
Central	29382141	1324021	1386882	NA	0	NA	NA	NA
Northern_Coastal	29382141	1324021	1386882	NA	0	NA	NA	NA
Southern_Interior	29382141	1324021	1386882	NA	0	NA	NA	NA
Northern_Coastal	29382141	1821534	1822315	NA	0	NA	NA	NA
Central	29382141	1821534	1822315	NA	0	NA	NA	NA
Southern_Interior	29382141	1821534	1822315	NA	0	NA	NA	NA
Northern_Coastal	29339144	444697	457173	0.0008924608346085	221	2264	2536806	66795
Central	29339144	444697	457173	0.0013752107177712	221	403	293046	0
Southern_Interior	29339144	444697	457173	0.0028687191316949	221	97	33813	0
Northern_Coastal	29339144	759349	759892	0.0011336429701445	206	2680	2364060	62826
Central	29339144	759349	759892	0.0016510711827673	206	451	273156	0
Southern_Interior	29339144	759349	759892	0.0020623135985785	206	65	31518	0
Northern_Coastal	29380020	689492	702778	NA	0	NA	NA	NA
Central	29380020	689492	702778	NA	0	NA	NA	NA
Southern_Interior	29380020	689492	702778	NA	0	NA	NA	NA
Northern_Coastal	29380020	1662099	1668998	NA	0	NA	NA	NA
Central	29380020	1662099	1668998	NA	0	NA	NA	NA
Southern_Interior	29380020	1662099	1668998	NA	0	NA	NA	NA
Northern_Coastal	29381916	255763	260768	0.0069321801922395	134	10606	1529966	48688
Central	29381916	255763	260768	0.0071306364107066	134	1267	177684	0
Southern_Interior	29381916	255763	260768	0.007413910837967	134	152	20502	0
Northern_Coastal	29378749	45623	46730	NA	0	NA	NA	NA
Central	29378749	45623	46730	NA	0	NA	NA	NA
Southern_Interior	29378749	45623	46730	NA	0	NA	NA	NA
Northern_Coastal	29378749	529855	585910	NA	0	NA	NA	NA
Central	29378749	529855	585910	NA	0	NA	NA	NA
Southern_Interior	29378749	529855	585910	NA	0	NA	NA	NA
Northern_Coastal	29377533	726566	732317	NA	0	NA	NA	NA
Central	29377533	726566	732317	NA	0	NA	NA	NA
Southern_Interior	29377533	726566	732317	NA	0	NA	NA	NA
Southern_Interior	29380548	73041	126566	0.0	116	0	17748	0
Central	29380548	73041	126566	0.0	116	0	153816	0
Northern_Coastal	29380548	73041	126566	0.0	116	0	1331216	35380
Northern_Coastal	29380548	300784	558591	NA	0	NA	NA	NA
Southern_Interior	29380548	300784	558591	NA	0	NA	NA	NA
Central	29380548	300784	558591	NA	0	NA	NA	NA
Central	29380548	312660	313185	NA	0	NA	NA	NA
Southern_Interior	29380548	312660	313185	NA	0	NA	NA	NA
Northern_Coastal	29380548	312660	313185	NA	0	NA	NA	NA
Northern_Coastal	29380548	727041	760195	0.0	103	0	1110472	102971
Central	29380548	727041	760195	0.0	103	0	136275	303
Southern_Interior	29380548	727041	760195	0.0	103	0	15759	0
Central	29380548	1088019	1133177	0.0024692628221616	178	576	233268	2760
Northern_Coastal	29380548	1088019	1133177	0.0027707199745329	178	5640	2035572	61446
Southern_Interior	29380548	1088019	1133177	0.0011750018359403	178	32	27234	0
Northern_Coastal	29380548	1465253	1469255	0.00716186319408	113	9294	1297707	33546
Central	29380548	1465253	1469255	0.0069341555546657	113	1039	149838	0
Southern_Interior	29380548	1465253	1469255	0.0057261842790213	113	99	17289	0
Northern_Coastal	29380616	613220	616777	0.0017258510588155	183	3625	2100413	55510
Central	29380616	613220	616777	0.0027544568929561	183	667	242153	505
Southern_Interior	29380616	613220	616777	0.0028572449016036	183	80	27999	0
Northern_Coastal	29380986	501267	542919	NA	0	NA	NA	NA
Central	29380986	501267	542919	NA	0	NA	NA	NA
Southern_Interior	29380986	501267	542919	NA	0	NA	NA	NA
Southern_Interior	29381588	5205	9519	NA	0	NA	NA	NA
Northern_Coastal	29381588	5205	9519	NA	0	NA	NA	NA
Central	29381588	5205	9519	NA	0	NA	NA	NA
Southern_Interior	29381588	361256	579367	NA	0	NA	NA	NA
Northern_Coastal	29381588	361256	579367	NA	0	NA	NA	NA
Central	29381588	361256	579367	NA	0	NA	NA	NA
Southern_Interior	29381588	1009836	1278877	NA	0	NA	NA	NA
Northern_Coastal	29381588	1009836	1278877	NA	0	NA	NA	NA
Central	29381588	1009836	1278877	NA	0	NA	NA	NA
Northern_Coastal	29381588	3204173	3206791	NA	0	NA	NA	NA
Central	29381588	3204173	3206791	NA	0	NA	NA	NA
Southern_Interior	29381588	3204173	3206791	NA	0	NA	NA	NA
Central	29381588	3614590	3724331	NA	0	NA	NA	NA
Northern_Coastal	29381588	3614590	3724331	NA	0	NA	NA	NA
Southern_Interior	29381588	3614590	3724331	NA	0	NA	NA	NA
Northern_Coastal	29381588	3966912	4095782	NA	0	NA	NA	NA
Central	29381588	3966912	4095782	NA	0	NA	NA	NA
Southern_Interior	29381588	3966912	4095782	NA	0	NA	NA	NA
Southern_Interior	29381588	4532069	4598908	NA	0	NA	NA	NA
Central	29381588	4532069	4598908	NA	0	NA	NA	NA
Northern_Coastal	29381588	4532069	4598908	NA	0	NA	NA	NA
Southern_Interior	29378524	457747	489231	0.0021886430413143	218	73	33354	0
Central	29378524	457747	489231	0.0027813524845365	218	804	289068	0
Northern_Coastal	29378524	457747	489231	0.0021910077660497	218	5392	2460968	107290
Southern_Interior	29378524	664592	666903	0.0	188	0	28764	0
Central	29378524	664592	666903	0.0	188	0	228795	20493
Northern_Coastal	29378524	664592	666903	0.0	188	0	2040741	174087
Northern_Coastal	29378524	735232	737920	NA	0	NA	NA	NA
Central	29378524	735232	737920	NA	0	NA	NA	NA
Southern_Interior	29378524	735232	737920	NA	0	NA	NA	NA
Northern_Coastal	29378524	1606790	1608717	NA	0	NA	NA	NA
Central	29378524	1606790	1608717	NA	0	NA	NA	NA
Southern_Interior	29378524	1606790	1608717	NA	0	NA	NA	NA
Northern_Coastal	29378524	1933845	1938722	0.0	330	0	3785876	101854
Southern_Interior	29378524	1933845	1938722	0.0	330	0	50490	0
Central	29378524	1933845	1938722	0.0	330	0	437580	0
Southern_Interior	29378524	2378999	2406752	NA	0	NA	NA	NA
Central	29378524	2378999	2406752	NA	0	NA	NA	NA
Northern_Coastal	29378524	2378999	2406752	NA	0	NA	NA	NA
Northern_Coastal	29378524	3153613	3157510	NA	0	NA	NA	NA
Southern_Interior	29378524	3153613	3157510	NA	0	NA	NA	NA
Central	29378524	3153613	3157510	NA	0	NA	NA	NA
Southern_Interior	29378524	3632687	3637446	NA	0	NA	NA	NA
Central	29378524	3632687	3637446	NA	0	NA	NA	NA
Northern_Coastal	29378524	3632687	3637446	NA	0	NA	NA	NA
Southern_Interior	29378524	3713177	3794416	0.0021786492374727	432	144	66096	0
Central	29378524	3713177	3794416	0.0016723926037651	432	958	572832	0
Northern_Coastal	29378524	3713177	3794416	0.0011175390255108	432	5502	4923318	166074
Southern_Interior	29378524	3911538	3964051	0.0	616	0	94248	0
Central	29378524	3911538	3964051	0.0	616	0	816816	0
Northern_Coastal	29378524	3911538	3964051	0.0	616	0	7100326	156770
Southern_Interior	29378524	4281238	4336858	0.0025038207654537	201	77	30753	0
Central	29378524	4281238	4336858	0.0021611400013507	201	576	266526	0
Northern_Coastal	29378524	4281238	4336858	0.0010056886830012	201	2329	2315826	52155
Northern_Coastal	29378524	4689773	4729290	0.0037336543831274	304	12870	3447025	134399
Central	29378524	4689773	4729290	0.004076454626478	304	1642	402801	303
Southern_Interior	29378524	4689773	4729290	0.0036764705882352	304	171	46512	0
Northern_Coastal	29378345	65003	98905	0.0012865899437006	490	7117	5531677	241013
Central	29378345	65003	98905	0.0015178129580119	490	960	632489	17251
Southern_Interior	29378345	65003	98905	0.0004272134999465	490	32	74904	66
Northern_Coastal	29378590	663586	669175	NA	0	NA	NA	NA
Central	29378590	663586	669175	NA	0	NA	NA	NA
Southern_Interior	29378590	663586	669175	NA	0	NA	NA	NA
Southern_Interior	29378590	1108744	1117217	0.0036230765271988	635	352	97155	0
Northern_Coastal	29378590	1108744	1117217	0.003788491383087	635	27197	7178847	302088
Central	29378590	1108744	1117217	0.0035922680706289	635	3024	841808	202
Southern_Interior	29378590	1591558	1695139	0.00836820083682	478	612	73134	0
Central	29378590	1591558	1695139	0.0072701111342509	478	4608	633828	0
Northern_Coastal	29378590	1591558	1695139	0.0076627044224751	478	41965	5476526	154792
Southern_Interior	29378590	1920568	1926704	0.0	109	0	16677	0
Central	29378590	1920568	1926704	0.0	109	0	144534	0
Northern_Coastal	29378590	1920568	1926704	0.0	109	0	1218075	66054
Southern_Interior	29378590	1941717	1999111	0.0024836601307189	400	152	61200	0
Northern_Coastal	29378590	1941717	1999111	0.0023907593318245	400	10976	4591010	121390
Central	29378590	1941717	1999111	0.0022435897435897	400	1190	530400	0
Central	29378590	2044186	2090328	0.0020118803923292	604	1602	796270	4634
Southern_Interior	29378590	2044186	2090328	0.0023701859012167	604	217	91554	858
Northern_Coastal	29378590	2044186	2090328	0.0020526628636835	604	14117	6877408	238316
Central	29378590	2923191	3042454	NA	0	NA	NA	NA
Northern_Coastal	29378590	2923191	3042454	NA	0	NA	NA	NA
Southern_Interior	29378590	2923191	3042454	NA	0	NA	NA	NA
Northern_Coastal	29378590	3253544	3258404	0.0023237773861351	539	14376	6186479	163480
Central	29378590	3253544	3258404	0.0023546517328611	539	1681	713906	808
Southern_Interior	29378590	3253544	3258404	0.0036014405762304	539	297	82467	0
Central	29378590	3715892	3719413	0.0004683862687881	162	100	213499	1313
Northern_Coastal	29378590	3715892	3719413	0.0009164162745634	162	1704	1859417	49105
Southern_Interior	29378590	3715892	3719413	0.0	162	0	24786	0
Southern_Interior	29378590	4022087	4145923	NA	0	NA	NA	NA
Central	29378590	4022087	4145923	NA	0	NA	NA	NA
Northern_Coastal	29378590	4022087	4145923	NA	0	NA	NA	NA
Northern_Coastal	29378590	4363848	4368041	NA	0	NA	NA	NA
Southern_Interior	29378590	4363848	4368041	NA	0	NA	NA	NA
Central	29378590	4363848	4368041	NA	0	NA	NA	NA
Southern_Interior	29378590	4438547	4464817	0.0	105	0	16065	0
Central	29378590	4438547	4464817	0.0	105	0	139230	0
Northern_Coastal	29378590	4438547	4464817	0.0	105	0	1194445	42560
Northern_Coastal	29378590	4573079	4678609	NA	0	NA	NA	NA
Southern_Interior	29378590	4573079	4678609	NA	0	NA	NA	NA
Central	29378590	4573079	4678609	NA	0	NA	NA	NA
Northern_Coastal	29380557	587660	590054	NA	0	NA	NA	NA
Central	29380557	587660	590054	NA	0	NA	NA	NA
Southern_Interior	29380557	587660	590054	NA	0	NA	NA	NA
Northern_Coastal	29380557	591396	591639	NA	0	NA	NA	NA
Central	29380557	591396	591639	NA	0	NA	NA	NA
Southern_Interior	29380557	591396	591639	NA	0	NA	NA	NA
Northern_Coastal	29380557	867232	871741	0.0041846746396715	314	15063	3599563	99671
Central	29380557	867232	871741	0.0034417000509169	314	1433	416364	0
Southern_Interior	29380557	867232	871741	0.0033304192165188	314	160	48042	0
Northern_Coastal	29380327	264967	356997	0.0	224	0	2570624	68320
Central	29380327	264967	356997	0.0	224	0	297024	0
Southern_Interior	29380327	264967	356997	0.0	224	0	34272	0
Northern_Coastal	29380327	485997	538676	0.0	291	0	3280418	147853
Central	29380327	485997	538676	0.0	291	0	363455	22411
Southern_Interior	29380327	485997	538676	0.0	291	0	44490	33
Northern_Coastal	29380327	1587266	1588389	NA	0	NA	NA	NA
Central	29380327	1587266	1588389	NA	0	NA	NA	NA
Southern_Interior	29380327	1587266	1588389	NA	0	NA	NA	NA
Central	29377358	1492827	1592780	0.0	101	0	133926	0
Southern_Interior	29377358	1492827	1592780	0.0	101	0	15453	0
Northern_Coastal	29377358	1492827	1592780	0.0	101	0	1156367	33514
Northern_Coastal	29377358	1836943	1838343	NA	0	NA	NA	NA
Southern_Interior	29377358	1836943	1838343	NA	0	NA	NA	NA
Central	29377358	1836943	1838343	NA	0	NA	NA	NA
Northern_Coastal	29377358	2288426	2294324	NA	0	NA	NA	NA
Southern_Interior	29377358	2288426	2294324	NA	0	NA	NA	NA
Central	29377358	2288426	2294324	NA	0	NA	NA	NA
Northern_Coastal	29377358	2644713	2654445	0.0	112	0	1281700	37772
Central	29377358	2644713	2654445	0.0	112	0	148512	0
Southern_Interior	29377358	2644713	2654445	0.0	112	0	17136	0
Central	29377358	3423362	3479172	0.0	199	0	263874	0
Southern_Interior	29377358	3423362	3479172	0.0	199	0	30447	0
Northern_Coastal	29377358	3423362	3479172	0.0	199	0	2283122	61297
Northern_Coastal	29377358	3596841	3718467	NA	0	NA	NA	NA
Central	29377358	3596841	3718467	NA	0	NA	NA	NA
Southern_Interior	29377358	3596841	3718467	NA	0	NA	NA	NA
Central	29377358	3741091	3742442	0.0011880423537099	305	480	404026	404
Northern_Coastal	29377358	3741091	3742442	0.0010892776286714	305	3813	3500485	92720
Southern_Interior	29377358	3741091	3742442	0.001650058930676	305	77	46665	0
Northern_Coastal	29378425	220924	221619	NA	0	NA	NA	NA
Central	29378425	220924	221619	NA	0	NA	NA	NA
Southern_Interior	29378425	220924	221619	NA	0	NA	NA	NA
Northern_Coastal	29378425	239697	240613	NA	0	NA	NA	NA
Central	29378425	239697	240613	NA	0	NA	NA	NA
Southern_Interior	29378425	239697	240613	NA	0	NA	NA	NA
Northern_Coastal	29378425	1060879	1063351	NA	0	NA	NA	NA
Central	29378425	1060879	1063351	NA	0	NA	NA	NA
Southern_Interior	29378425	1060879	1063351	NA	0	NA	NA	NA
Northern_Coastal	29380045	573061	574170	0.0119510400665173	101	13856	1159397	30484
Central	29380045	573061	574170	0.0130767793760508	101	1750	133825	101
Southern_Interior	29380045	573061	574170	0.005824111822947	101	90	15453	0
Northern_Coastal	29380045	574280	598471	0.0040552920745298	421	19127	4716553	243248
Central	29380045	574280	598471	0.0054049207373933	421	3014	557640	606
Southern_Interior	29380045	574280	598471	0.0046574449257137	421	300	64413	0
Northern_Coastal	29377159	13779	120358	NA	0	NA	NA	NA
Central	29377159	13779	120358	NA	0	NA	NA	NA
Southern_Interior	29377159	13779	120358	NA	0	NA	NA	NA
Northern_Coastal	29378882	295332	308989	0.0	78	0	895128	23790
Central	29378882	295332	308989	0.0	78	0	103428	0
Southern_Interior	29378882	295332	308989	0.0	78	0	11934	0
Northern_Coastal	29378882	1191686	1198365	NA	0	NA	NA	NA
Central	29378882	1191686	1198365	NA	0	NA	NA	NA
Southern_Interior	29378882	1191686	1198365	NA	0	NA	NA	NA
Northern_Coastal	29379296	205787	340702	0.001761575326272	206	4165	2364361	62525
Central	29379296	205787	340702	0.0008603142526614	206	235	273156	0
Southern_Interior	29379296	205787	340702	0.000539374325782	206	17	31518	0
Northern_Coastal	29379296	447591	454774	NA	0	NA	NA	NA
Central	29379296	447591	454774	NA	0	NA	NA	NA
Southern_Interior	29379296	447591	454774	NA	0	NA	NA	NA
Northern_Coastal	29380650	1903759	1922505	0.0018462666774563	239	5065	2743374	72285
Central	29380650	1903759	1922505	0.0007417624908068	239	235	316813	101
Southern_Interior	29380650	1903759	1922505	0.00046490004649	239	17	36567	0
Northern_Coastal	29377693	307925	309881	NA	0	NA	NA	NA
Central	29377693	307925	309881	NA	0	NA	NA	NA
Southern_Interior	29377693	307925	309881	NA	0	NA	NA	NA
Northern_Coastal	29377693	1026958	1029504	NA	0	NA	NA	NA
Central	29377693	1026958	1029504	NA	0	NA	NA	NA
Southern_Interior	29377693	1026958	1029504	NA	0	NA	NA	NA
Central	29377693	1646103	1696515	0.0011550764127473	333	507	438932	2626
Southern_Interior	29377693	1646103	1696515	0.0015113152368054	333	77	50949	0
Northern_Coastal	29377693	1646103	1696515	0.0010519626889146	333	3993	3795762	127311
Northern_Coastal	29377693	1740910	1744435	0.0047628261419619	197	10560	2217171	103686
Central	29377693	1740910	1744435	0.0051685238051385	197	1347	260616	606
Southern_Interior	29377693	1740910	1744435	0.0069340765070833	197	209	30141	0
Central	29377693	2439621	2455166	NA	0	NA	NA	NA
Northern_Coastal	29377693	2439621	2455166	NA	0	NA	NA	NA
Southern_Interior	29377693	2439621	2455166	NA	0	NA	NA	NA
Northern_Coastal	29377693	2524039	2525523	NA	0	NA	NA	NA
Central	29377693	2524039	2525523	NA	0	NA	NA	NA
Southern_Interior	29377693	2524039	2525523	NA	0	NA	NA	NA
Northern_Coastal	29379193	236598	265161	0.0	97	0	1113172	29585
Central	29379193	236598	265161	0.0	97	0	128622	0
Southern_Interior	29379193	236598	265161	0.0	97	0	14841	0
Northern_Coastal	29379193	342526	367921	0.0	98	0	1090101	64437
Central	29379193	342526	367921	0.0	98	0	119080	10868
Southern_Interior	29379193	342526	367921	0.0	98	0	14994	0
Northern_Coastal	29379193	1219504	1313339	0.0041631556102762	113	5400	1297093	34160
Central	29379193	1219504	1313339	0.0037040003203459	113	555	149838	0
Southern_Interior	29379193	1219504	1313339	0.0046272196194111	113	80	17289	0
Northern_Coastal	29381966	482379	555417	0.0	292	0	3378474	61578
Central	29381966	482379	555417	0.0	292	0	387192	0
Southern_Interior	29381966	482379	555417	0.0	292	0	44676	0
Southern_Interior	29377687	303708	304677	NA	0	NA	NA	NA
Central	29377687	303708	304677	NA	0	NA	NA	NA
Northern_Coastal	29377687	303708	304677	NA	0	NA	NA	NA
Northern_Coastal	29377687	576824	622544	0.0	90	0	940644	119646
Central	29377687	576824	622544	0.0	90	0	106634	12706
Southern_Interior	29377687	576824	622544	0.0	90	0	13770	0
Southern_Interior	29377687	749575	819658	NA	0	NA	NA	NA
Northern_Coastal	29377687	749575	819658	NA	0	NA	NA	NA
Central	29377687	749575	819658	NA	0	NA	NA	NA
Southern_Interior	29377687	1450996	1556810	NA	0	NA	NA	NA
Central	29377687	1450996	1556810	NA	0	NA	NA	NA
Northern_Coastal	29377687	1450996	1556810	NA	0	NA	NA	NA
Southern_Interior	29377687	1863909	1866332	NA	0	NA	NA	NA
Central	29377687	1863909	1866332	NA	0	NA	NA	NA
Northern_Coastal	29377687	1863909	1866332	NA	0	NA	NA	NA
Southern_Interior	29377687	2126014	2214492	NA	0	NA	NA	NA
Central	29377687	2126014	2214492	NA	0	NA	NA	NA
Northern_Coastal	29377687	2126014	2214492	NA	0	NA	NA	NA
Northern_Coastal	29377687	2860071	3042819	NA	0	NA	NA	NA
Southern_Interior	29377687	2860071	3042819	NA	0	NA	NA	NA
Central	29377687	2860071	3042819	NA	0	NA	NA	NA
Southern_Interior	29377687	3414617	3664501	NA	0	NA	NA	NA
Northern_Coastal	29377687	3414617	3664501	NA	0	NA	NA	NA
Central	29377687	3414617	3664501	NA	0	NA	NA	NA
Southern_Interior	29377687	4021479	4024163	NA	0	NA	NA	NA
Central	29377687	4021479	4024163	NA	0	NA	NA	NA
Northern_Coastal	29377687	4021479	4024163	NA	0	NA	NA	NA
Southern_Interior	29377687	4221409	4228015	NA	0	NA	NA	NA
Central	29377687	4221409	4228015	NA	0	NA	NA	NA
Northern_Coastal	29377687	4221409	4228015	NA	0	NA	NA	NA
Central	29377687	4495167	4613568	0.0	196	0	259795	101
Southern_Interior	29377687	4495167	4613568	0.0	196	0	29988	0
Northern_Coastal	29377687	4495167	4613568	0.0	196	0	2211081	97995
Northern_Coastal	29377687	4901015	4961788	0.0	79	0	880746	49953
Central	29377687	4901015	4961788	0.0	79	0	103748	1006
Southern_Interior	29377687	4901015	4961788	0.0	79	0	12087	0
Northern_Coastal	29377687	5740472	5816463	0.0033027870649863	103	3904	1182032	31411
Central	29377687	5740472	5816463	0.0046859669932199	103	640	136578	0
Southern_Interior	29377687	5740472	5816463	0.0050764642426549	103	80	15759	0
Southern_Interior	29381650	45947	97311	NA	0	NA	NA	NA
Northern_Coastal	29381650	45947	97311	NA	0	NA	NA	NA
Central	29381650	45947	97311	NA	0	NA	NA	NA
Central	29381650	432882	510129	NA	0	NA	NA	NA
Northern_Coastal	29381650	432882	510129	NA	0	NA	NA	NA
Southern_Interior	29381650	432882	510129	NA	0	NA	NA	NA
Northern_Coastal	29381650	510519	510846	NA	0	NA	NA	NA
Central	29381650	510519	510846	NA	0	NA	NA	NA
Southern_Interior	29381650	510519	510846	NA	0	NA	NA	NA
Southern_Interior	29381650	1523453	1533169	NA	0	NA	NA	NA
Central	29381650	1523453	1533169	NA	0	NA	NA	NA
Northern_Coastal	29381650	1523453	1533169	NA	0	NA	NA	NA
Central	29381650	1567121	1628034	NA	0	NA	NA	NA
Northern_Coastal	29381650	1567121	1628034	NA	0	NA	NA	NA
Southern_Interior	29381650	1567121	1628034	NA	0	NA	NA	NA
Northern_Coastal	29381650	1904912	2096795	NA	0	NA	NA	NA
Central	29381650	1904912	2096795	NA	0	NA	NA	NA
Southern_Interior	29381650	1904912	2096795	NA	0	NA	NA	NA
Northern_Coastal	29377719	246454	282322	0.0	330	0	3786478	101252
Central	29377719	246454	282322	0.0	330	0	437580	0
Southern_Interior	29377719	246454	282322	0.0	330	0	50490	0
Northern_Coastal	29377719	519105	521519	NA	0	NA	NA	NA
Central	29377719	519105	521519	NA	0	NA	NA	NA
Southern_Interior	29377719	519105	521519	NA	0	NA	NA	NA
Northern_Coastal	29377719	683460	749759	0.0028232448501816	306	9814	3476142	128844
Central	29377719	683460	749759	0.000835477479076	306	339	405756	0
Southern_Interior	29377719	683460	749759	0.0039514716562006	306	185	46818	0
Northern_Coastal	29377719	1969215	2078491	0.0035090877419359	225	9045	2577593	73132
Central	29377719	1969215	2078491	0.0039349325991707	225	1172	297845	505
Southern_Interior	29377719	1969215	2078491	0.0045606390704429	225	157	34425	0
Northern_Coastal	29377719	2851091	2854623	NA	0	NA	NA	NA
Central	29377719	2851091	2854623	NA	0	NA	NA	NA
Southern_Interior	29377719	2851091	2854623	NA	0	NA	NA	NA
Northern_Coastal	29379959	220058	222667	NA	0	NA	NA	NA
Central	29379959	220058	222667	NA	0	NA	NA	NA
Southern_Interior	29379959	220058	222667	NA	0	NA	NA	NA
Southern_Interior	29379959	354194	360615	0.0	108	0	16524	0
Northern_Coastal	29379959	354194	360615	0.0	108	0	1238505	33843
Central	29379959	354194	360615	0.0	108	0	141289	1919
Central	29379959	533003	534018	NA	0	NA	NA	NA
Southern_Interior	29379959	533003	534018	NA	0	NA	NA	NA
Northern_Coastal	29379959	533003	534018	NA	0	NA	NA	NA
Southern_Interior	29379959	1506049	1651006	NA	0	NA	NA	NA
Central	29379959	1506049	1651006	NA	0	NA	NA	NA
Northern_Coastal	29379959	1506049	1651006	NA	0	NA	NA	NA
Southern_Interior	29379959	1780415	1783422	0.0	114	0	17442	0
Central	29379959	1780415	1783422	0.0	114	0	151164	0
Northern_Coastal	29379959	1780415	1783422	0.0	114	0	1308264	34770
Northern_Coastal	29379959	2289116	2317758	0.0	186	0	2124318	66948
Southern_Interior	29379959	2289116	2317758	0.0	186	0	28458	0
Central	29379959	2289116	2317758	0.0	186	0	238455	8181
Northern_Coastal	29379959	2612030	2838907	0.0024097220456942	549	14883	6176231	291538
Southern_Interior	29379959	2612030	2838907	0.0021667440503827	549	182	83997	0
Central	29379959	2612030	2838907	0.0030100196544662	549	2190	727570	404
Southern_Interior	29379959	2992219	2997869	NA	0	NA	NA	NA
Central	29379959	2992219	2997869	NA	0	NA	NA	NA
Northern_Coastal	29379959	2992219	2997869	NA	0	NA	NA	NA
Southern_Interior	29379959	3166921	3222974	0.0	109	0	16677	0
Central	29379959	3166921	3222974	0.0	109	0	143524	1010
Northern_Coastal	29379959	3166921	3222974	0.0	109	0	1239767	44362
Southern_Interior	29379959	3418102	3450322	NA	0	NA	NA	NA
Central	29379959	3418102	3450322	NA	0	NA	NA	NA
Northern_Coastal	29379959	3418102	3450322	NA	0	NA	NA	NA
Northern_Coastal	29379959	3576601	3577940	0.0013574163547415	207	3225	2375837	62830
Central	29379959	3576601	3577940	0.0016430949934786	207	451	274482	0
Southern_Interior	29379959	3576601	3577940	0.0014208581983518	207	45	31671	0
Northern_Coastal	29379959	3622241	3626651	NA	0	NA	NA	NA
Central	29379959	3622241	3626651	NA	0	NA	NA	NA
Southern_Interior	29379959	3622241	3626651	NA	0	NA	NA	NA
Central	29379959	3706498	3729358	0.0003699545140924	416	200	540607	11009
Southern_Interior	29379959	3706498	3729358	0.0020110608345902	416	128	63648	0
Northern_Coastal	29379959	3706498	3729358	0.00072422579074	416	3472	4794085	106811
Northern_Coastal	29377547	915056	919553	NA	0	NA	NA	NA
Central	29377547	915056	919553	NA	0	NA	NA	NA
Southern_Interior	29377547	915056	919553	NA	0	NA	NA	NA
Northern_Coastal	29377547	1093024	1113918	NA	0	NA	NA	NA
Central	29377547	1093024	1113918	NA	0	NA	NA	NA
Southern_Interior	29377547	1093024	1113918	NA	0	NA	NA	NA
Northern_Coastal	29377547	1720896	1896622	0.0072195184282481	103	8362	1158249	55194
Central	29377547	1720896	1896622	0.0033021423655347	103	451	136578	0
Southern_Interior	29377547	1720896	1896622	0.0	103	0	15759	0
Northern_Coastal	29379324	425148	478370	NA	0	NA	NA	NA
Central	29379324	425148	478370	NA	0	NA	NA	NA
Southern_Interior	29379324	425148	478370	NA	0	NA	NA	NA
Northern_Coastal	29379324	774307	960642	NA	0	NA	NA	NA
Central	29379324	774307	960642	NA	0	NA	NA	NA
Southern_Interior	29379324	774307	960642	NA	0	NA	NA	NA
Northern_Coastal	29379324	1504019	1506184	NA	0	NA	NA	NA
Central	29379324	1504019	1506184	NA	0	NA	NA	NA
Southern_Interior	29379324	1504019	1506184	NA	0	NA	NA	NA
Northern_Coastal	29377766	172223	172915	NA	0	NA	NA	NA
Central	29377766	172223	172915	NA	0	NA	NA	NA
Southern_Interior	29377766	172223	172915	NA	0	NA	NA	NA
Northern_Coastal	29381154	84326	88301	NA	0	NA	NA	NA
Central	29381154	84326	88301	NA	0	NA	NA	NA
Southern_Interior	29381154	84326	88301	NA	0	NA	NA	NA
Northern_Coastal	29381154	357440	362216	NA	0	NA	NA	NA
Central	29381154	357440	362216	NA	0	NA	NA	NA
Southern_Interior	29381154	357440	362216	NA	0	NA	NA	NA
Northern_Coastal	29381154	457225	467856	NA	0	NA	NA	NA
Central	29381154	457225	467856	NA	0	NA	NA	NA
Southern_Interior	29381154	457225	467856	NA	0	NA	NA	NA
Northern_Coastal	29381154	742256	743812	NA	0	NA	NA	NA
Central	29381154	742256	743812	NA	0	NA	NA	NA
Southern_Interior	29381154	742256	743812	NA	0	NA	NA	NA
Northern_Coastal	29381154	1064326	1109967	NA	0	NA	NA	NA
Central	29381154	1064326	1109967	NA	0	NA	NA	NA
Southern_Interior	29381154	1064326	1109967	NA	0	NA	NA	NA
Northern_Coastal	29381366	107806	376969	0.0010482324367503	431	5186	4947376	130235
Central	29381366	107806	376969	0.0024591838891746	431	1396	567668	3838
Southern_Interior	29381366	107806	376969	0.0018500826471346	431	122	65943	0
Northern_Coastal	29381366	2209896	2210967	0.0039937443120068	201	9040	2263540	104441
Central	29381366	2209896	2210967	0.0047356524823497	201	1255	265011	1515
Southern_Interior	29381366	2209896	2210967	0.0052027444476961	201	160	30753	0
Northern_Coastal	29377503	60280	205852	NA	0	NA	NA	NA
Central	29377503	60280	205852	NA	0	NA	NA	NA
Southern_Interior	29377503	60280	205852	NA	0	NA	NA	NA
Southern_Interior	29377503	259780	268742	NA	0	NA	NA	NA
Central	29377503	259780	268742	NA	0	NA	NA	NA
Northern_Coastal	29377503	259780	268742	NA	0	NA	NA	NA
Southern_Interior	29377503	383905	438945	0.0024433449392217	428	160	65484	0
Northern_Coastal	29377503	383905	438945	0.0023968010291074	428	11850	4944090	98178
Central	29377503	383905	438945	0.0022553953285124	428	1280	567528	0
Northern_Coastal	29377503	589502	595453	0.0025619464398353	193	5609	2189351	84382
Southern_Interior	29377503	589502	595453	0.0027092011243184	193	80	29529	0
Central	29377503	589502	595453	0.002625662569539	193	640	243748	12170
Southern_Interior	29377503	624112	629054	0.0047534165181224	110	80	16830	0
Central	29377503	624112	629054	0.0041958041958041	110	612	145860	0
Northern_Coastal	29377503	624112	629054	0.0046948319625553	110	5928	1262665	33245
Southern_Interior	29377503	811473	823487	0.0	314	0	48042	0
Central	29377503	811473	823487	0.0	314	0	405153	11211
Northern_Coastal	29377503	811473	823487	0.0	314	0	3532428	166806
Southern_Interior	29377503	864123	868219	NA	0	NA	NA	NA
Northern_Coastal	29377503	864123	868219	NA	0	NA	NA	NA
Central	29377503	864123	868219	NA	0	NA	NA	NA
Central	29377503	1006776	1014368	0.0	201	0	264001	2525
Northern_Coastal	29377503	1006776	1014368	0.0	201	0	2322841	45140
Southern_Interior	29377503	1006776	1014368	0.0	201	0	30753	0
Central	29377503	1148393	1206055	NA	0	NA	NA	NA
Northern_Coastal	29377503	1148393	1206055	NA	0	NA	NA	NA
Southern_Interior	29377503	1148393	1206055	NA	0	NA	NA	NA
Northern_Coastal	29380091	106993	108921	0.0	215	0	2523765	9150
Central	29380091	106993	108921	0.0	215	0	285090	0
Southern_Interior	29380091	106993	108921	0.0	215	0	32895	0
Northern_Coastal	29377369	475085	477144	0.0	113	0	1296788	34465
Central	29377369	475085	477144	0.0	113	0	149838	0
Southern_Interior	29377369	475085	477144	0.0	113	0	17289	0
Northern_Coastal	29377369	477889	478951	NA	0	NA	NA	NA
Central	29377369	477889	478951	NA	0	NA	NA	NA
Southern_Interior	29377369	477889	478951	NA	0	NA	NA	NA
Northern_Coastal	29379912	143425	146511	NA	0	NA	NA	NA
Central	29379912	143425	146511	NA	0	NA	NA	NA
Southern_Interior	29379912	143425	146511	NA	0	NA	NA	NA
Northern_Coastal	29379912	275164	276356	NA	0	NA	NA	NA
Central	29379912	275164	276356	NA	0	NA	NA	NA
Southern_Interior	29379912	275164	276356	NA	0	NA	NA	NA
Northern_Coastal	29379912	718403	719852	NA	0	NA	NA	NA
Central	29379912	718403	719852	NA	0	NA	NA	NA
Southern_Interior	29379912	718403	719852	NA	0	NA	NA	NA
Southern_Interior	29379912	772878	774037	NA	0	NA	NA	NA
Central	29379912	772878	774037	NA	0	NA	NA	NA
Northern_Coastal	29379912	772878	774037	NA	0	NA	NA	NA
Northern_Coastal	29379912	1919217	1929303	NA	0	NA	NA	NA
Central	29379912	1919217	1929303	NA	0	NA	NA	NA
Southern_Interior	29379912	1919217	1929303	NA	0	NA	NA	NA
Northern_Coastal	29379912	2481421	2510481	NA	0	NA	NA	NA
Central	29379912	2481421	2510481	NA	0	NA	NA	NA
Southern_Interior	29379912	2481421	2510481	NA	0	NA	NA	NA
Northern_Coastal	29379912	3688119	3690547	NA	0	NA	NA	NA
Central	29379912	3688119	3690547	NA	0	NA	NA	NA
Southern_Interior	29379912	3688119	3690547	NA	0	NA	NA	NA
Northern_Coastal	29382396	47374	95167	0.0036726248196138	103	4329	1178721	34722
Central	29382396	47374	95167	0.0031236752270242	103	420	134457	2121
Southern_Interior	29382396	47374	95167	0.0020305856970619	103	32	15759	0
Northern_Coastal	29382396	426716	427966	NA	0	NA	NA	NA
Central	29382396	426716	427966	NA	0	NA	NA	NA
Southern_Interior	29382396	426716	427966	NA	0	NA	NA	NA
Northern_Coastal	29379507	405103	412100	NA	0	NA	NA	NA
Central	29379507	405103	412100	NA	0	NA	NA	NA
Southern_Interior	29379507	405103	412100	NA	0	NA	NA	NA
Northern_Coastal	29379507	914738	928638	NA	0	NA	NA	NA
Central	29379507	914738	928638	NA	0	NA	NA	NA
Southern_Interior	29379507	914738	928638	NA	0	NA	NA	NA
Northern_Coastal	29379507	1853600	1885844	NA	0	NA	NA	NA
Central	29379507	1853600	1885844	NA	0	NA	NA	NA
Southern_Interior	29379507	1853600	1885844	NA	0	NA	NA	NA
Northern_Coastal	29380718	67101	286160	0.0082860802471847	209	19802	2389791	72438
Central	29380718	67101	286160	0.0095621612649476	209	2650	277134	0
Southern_Interior	29380718	67101	286160	0.0096944678988022	209	310	31977	0
Northern_Coastal	29380718	1022506	1053605	0.0021898549643174	209	5253	2398789	63440
Central	29380718	1022506	1053605	0.0021469758311863	209	595	277134	0
Southern_Interior	29380718	1022506	1053605	0.0022516183506895	209	72	31977	0
Northern_Coastal	29377896	639484	668020	NA	0	NA	NA	NA
Central	29377896	639484	668020	NA	0	NA	NA	NA
Southern_Interior	29377896	639484	668020	NA	0	NA	NA	NA
Northern_Coastal	29377896	2550095	2553954	0.001033528291352	110	1305	1262665	33245
Central	29377896	2550095	2553954	0.0028794734677087	110	420	145860	0
Southern_Interior	29377896	2550095	2553954	0.0019013666072489	110	32	16830	0
Central	29377896	3970573	3976626	0.0021015265488851	314	875	416364	0
Southern_Interior	29377896	3970573	3976626	0.0020190666500145	314	97	48042	0
Northern_Coastal	29377896	3970573	3976626	0.0020500952515346	314	7264	3543250	155984
Northern_Coastal	29377896	4203243	4227229	0.0	209	0	2419529	42700
Central	29377896	4203243	4227229	0.0	209	0	277033	101
Southern_Interior	29377896	4203243	4227229	0.0	209	0	31977	0
Central	29377896	4252674	4282168	0.0	297	0	393822	0
Northern_Coastal	29377896	4252674	4282168	0.0	297	0	3456867	42090
Southern_Interior	29377896	4252674	4282168	0.0	297	0	45441	0
Northern_Coastal	29377896	4568161	4569181	NA	0	NA	NA	NA
Central	29377896	4568161	4569181	NA	0	NA	NA	NA
Southern_Interior	29377896	4568161	4569181	NA	0	NA	NA	NA
Northern_Coastal	29380593	520964	691293	0.0	219	0	2513244	66795
Central	29380593	520964	691293	0.0	219	0	290091	303
Southern_Interior	29380593	520964	691293	0.0	219	0	33507	0
Northern_Coastal	29380593	1164080	1165877	NA	0	NA	NA	NA
Central	29380593	1164080	1165877	NA	0	NA	NA	NA
Southern_Interior	29380593	1164080	1165877	NA	0	NA	NA	NA
Northern_Coastal	29380593	1978950	2072006	0.0041517197449816	322	15343	3695577	97905
Central	29380593	1978950	2072006	0.0046512172833141	322	1985	426770	202
Southern_Interior	29380593	1978950	2072006	0.0047497259773474	322	234	49266	0
Northern_Coastal	29380593	2627291	2629501	NA	0	NA	NA	NA
Central	29380593	2627291	2629501	NA	0	NA	NA	NA
Southern_Interior	29380593	2627291	2629501	NA	0	NA	NA	NA
Northern_Coastal	29198703	390	2059	0.0	112	0	1285312	34160
Central	29198703	390	2059	0.0	112	0	148512	0
Southern_Interior	29198703	390	2059	0.0	112	0	17136	0
Northern_Coastal	29380279	992342	1035061	0.0107864575636205	523	64594	5988435	173028
Central	29380279	992342	1035061	0.0093352004695722	523	6473	693397	101
Southern_Interior	29380279	992342	1035061	0.0075232132368562	523	602	80019	0
Northern_Coastal	29381143	524371	671442	0.0	109	0	1202944	81185
Central	29381143	524371	671442	0.0	109	0	132808	11726
Southern_Interior	29381143	524371	671442	0.0	109	0	16677	0
Northern_Coastal	29379108	656943	771365	0.0	212	0	2347186	150386
Central	29379108	656943	771365	0.0	212	0	279407	1705
Southern_Interior	29379108	656943	771365	0.0	212	0	32436	0
Northern_Coastal	29379108	1136783	1138496	NA	0	NA	NA	NA
Central	29379108	1136783	1138496	NA	0	NA	NA	NA
Southern_Interior	29379108	1136783	1138496	NA	0	NA	NA	NA
Northern_Coastal	29380604	777696	781388	NA	0	NA	NA	NA
Central	29380604	777696	781388	NA	0	NA	NA	NA
Southern_Interior	29380604	777696	781388	NA	0	NA	NA	NA
Northern_Coastal	29381582	127050	145844	0.0024075225290732	109	3013	1251494	32635
Central	29381582	127050	145844	0.0062407461220197	109	902	144534	0
Southern_Interior	29381582	127050	145844	0.0	109	0	16677	0
Southern_Interior	29381582	229804	333689	0.0	210	0	32130	0
Central	29381582	229804	333689	0.0015082956259426	210	420	278460	0
Northern_Coastal	29381582	229804	333689	0.0004845940176702	210	1168	2410265	63745
Northern_Coastal	29381582	491725	497720	NA	0	NA	NA	NA
Central	29381582	491725	497720	NA	0	NA	NA	NA
Southern_Interior	29381582	491725	497720	NA	0	NA	NA	NA
Central	29381582	545397	635113	0.0028704997907338	191	727	253266	0
Northern_Coastal	29381582	545397	635113	0.0013046129929418	191	2860	2192221	57950
Southern_Interior	29381582	545397	635113	0.0005817335660267	191	17	29223	0
Northern_Coastal	29381582	973536	1064584	NA	0	NA	NA	NA
Central	29381582	973536	1064584	NA	0	NA	NA	NA
Southern_Interior	29381582	973536	1064584	NA	0	NA	NA	NA
Northern_Coastal	29381582	1412973	1422499	NA	0	NA	NA	NA
Southern_Interior	29381582	1412973	1422499	NA	0	NA	NA	NA
Central	29381582	1412973	1422499	NA	0	NA	NA	NA
Northern_Coastal	29381582	1577600	1595093	NA	0	NA	NA	NA
Central	29381582	1577600	1595093	NA	0	NA	NA	NA
Southern_Interior	29381582	1577600	1595093	NA	0	NA	NA	NA
Northern_Coastal	29349114	13117	17878	NA	0	NA	NA	NA
Central	29349114	13117	17878	NA	0	NA	NA	NA
Southern_Interior	29349114	13117	17878	NA	0	NA	NA	NA
Northern_Coastal	29349114	323011	324848	0.0024185071773607	214	5941	2456474	64660
Central	29349114	323011	324848	0.0028474366022469	214	808	283764	0
Southern_Interior	29349114	323011	324848	0.0013743815283122	214	45	32742	0
Northern_Coastal	29381297	560682	665620	0.0034284628147608	110	4329	1262665	33245
Central	29381297	560682	665620	0.0041958041958041	110	612	145860	0
Southern_Interior	29381297	560682	665620	0.0048128342245989	110	81	16830	0
Northern_Coastal	29381297	714794	733081	0.0031590872309435	108	3904	1235800	36548
Central	29381297	714794	733081	0.0045458354281883	108	651	143208	0
Southern_Interior	29381297	714794	733081	0.0043572984749455	108	72	16524	0
Northern_Coastal	29381297	1086375	1154831	NA	0	NA	NA	NA
Central	29381297	1086375	1154831	NA	0	NA	NA	NA
Southern_Interior	29381297	1086375	1154831	NA	0	NA	NA	NA
Northern_Coastal	29381297	1131730	1132710	NA	0	NA	NA	NA
Central	29381297	1131730	1132710	NA	0	NA	NA	NA
Southern_Interior	29381297	1131730	1132710	NA	0	NA	NA	NA
Northern_Coastal	29381297	1993670	2088448	0.0005957983801731	211	1440	2416925	68866
Central	29381297	1993670	2088448	0.0020587163046042	211	576	279786	0
Southern_Interior	29381297	1993670	2088448	0.0	211	0	32283	0
Northern_Coastal	29377008	282692	292134	NA	0	NA	NA	NA
Central	29377008	282692	292134	NA	0	NA	NA	NA
Southern_Interior	29377008	282692	292134	NA	0	NA	NA	NA
Northern_Coastal	29377008	466712	511361	NA	0	NA	NA	NA
Central	29377008	466712	511361	NA	0	NA	NA	NA
Southern_Interior	29377008	466712	511361	NA	0	NA	NA	NA
Northern_Coastal	29377008	547069	550970	NA	0	NA	NA	NA
Central	29377008	547069	550970	NA	0	NA	NA	NA
Southern_Interior	29377008	547069	550970	NA	0	NA	NA	NA
Northern_Coastal	29377008	991270	1074808	NA	0	NA	NA	NA
Central	29377008	991270	1074808	NA	0	NA	NA	NA
Southern_Interior	29377008	991270	1074808	NA	0	NA	NA	NA
Northern_Coastal	29377008	1550843	1554873	NA	0	NA	NA	NA
Central	29377008	1550843	1554873	NA	0	NA	NA	NA
Southern_Interior	29377008	1550843	1554873	NA	0	NA	NA	NA
Northern_Coastal	29378408	1228360	1290419	NA	0	NA	NA	NA
Central	29378408	1228360	1290419	NA	0	NA	NA	NA
Southern_Interior	29378408	1228360	1290419	NA	0	NA	NA	NA
Northern_Coastal	29378592	1009416	1059631	0.0050351080018435	203	11733	2330238	61305
Central	29378592	1009416	1059631	0.0047552177369621	203	1280	269178	0
Southern_Interior	29378592	1009416	1059631	0.0038958111980424	203	121	31059	0
Northern_Coastal	29378592	1228973	1254458	0.0019985621914151	211	4840	2421741	64050
Central	29378592	1228973	1254458	0.0023839648874496	211	667	279786	0
Southern_Interior	29378592	1228973	1254458	0.0022302759966545	211	72	32283	0
Northern_Coastal	29378592	1779010	2065398	0.0	108	0	1237301	35047
Central	29378592	1779010	2065398	0.0	108	0	143208	0
Southern_Interior	29378592	1779010	2065398	0.0	108	0	16524	0
Northern_Coastal	29381423	18425	102181	0.0015211820239936	105	1833	1204984	32021
Central	29381423	18425	102181	0.0003663003663003	105	51	139230	0
Southern_Interior	29381423	18425	102181	0.0019919078742608	105	32	16065	0
Northern_Coastal	29381423	272087	301377	0.0013427880973727	410	6295	4688007	142203
Central	29381423	272087	301377	0.0019121866470846	410	1039	543357	303
Southern_Interior	29381423	272087	301377	0.0019289016419575	410	121	62730	0
Northern_Coastal	29381423	400802	404239	NA	0	NA	NA	NA
Central	29381423	400802	404239	NA	0	NA	NA	NA
Southern_Interior	29381423	400802	404239	NA	0	NA	NA	NA
Northern_Coastal	29381423	695547	805596	0.0004456287204527	223	1120	2513303	113860
Central	29381423	695547	805596	0.0	223	0	295698	0
Southern_Interior	29381423	695547	805596	0.0	223	0	34119	0
Southern_Interior	29379556	30410	91169	0.0038527691778465	95	56	14535	0
Central	29379556	30410	91169	0.0045725172660157	95	576	125970	0
Northern_Coastal	29379556	30410	91169	0.0043767909951628	95	4773	1090525	28670
Northern_Coastal	29379556	834623	835529	NA	0	NA	NA	NA
Central	29379556	834623	835529	NA	0	NA	NA	NA
Southern_Interior	29379556	834623	835529	NA	0	NA	NA	NA
Southern_Interior	29379556	1151388	1228298	NA	0	NA	NA	NA
Central	29379556	1151388	1228298	NA	0	NA	NA	NA
Northern_Coastal	29379556	1151388	1228298	NA	0	NA	NA	NA
Northern_Coastal	29379556	1441032	1441630	NA	0	NA	NA	NA
Southern_Interior	29379556	1441032	1441630	NA	0	NA	NA	NA
Central	29379556	1441032	1441630	NA	0	NA	NA	NA
Northern_Coastal	29379556	1690371	1690878	NA	0	NA	NA	NA
Central	29379556	1690371	1690878	NA	0	NA	NA	NA
Southern_Interior	29379556	1690371	1690878	NA	0	NA	NA	NA
Northern_Coastal	29379556	1823233	1837041	0.0	110	0	1191045	104865
Central	29379556	1823233	1837041	0.0	110	0	144357	1503
Southern_Interior	29379556	1823233	1837041	0.0	110	0	16830	0
Central	29379556	1958409	2009163	0.0	190	0	251536	404
Northern_Coastal	29379556	1958409	2009163	0.0	190	0	2165125	73265
Southern_Interior	29379556	1958409	2009163	0.0	190	0	28608	462
Central	29379556	2065034	2089432	0.0021005325818425	316	846	402755	16261
Northern_Coastal	29379556	2065034	2089432	0.003391126430517	316	12046	3552212	170584
Southern_Interior	29379556	2065034	2089432	0.001861504095309	316	90	48348	0
Northern_Coastal	29378207	43219	44551	0.0010663319083708	319	3904	3661149	96990
Central	29378207	43219	44551	0.0003475226598958	319	147	422994	0
Southern_Interior	29378207	43219	44551	0.0	319	0	48807	0
Northern_Coastal	29378207	1348778	1356825	0.0052202821582574	204	12226	2342019	61305
Central	29378207	1348778	1356825	0.0048944835246205	204	1322	270100	404
Southern_Interior	29378207	1348778	1356825	0.0051582724593105	204	161	31212	0
Northern_Coastal	29378207	1883955	1943852	NA	0	NA	NA	NA
Central	29378207	1883955	1943852	NA	0	NA	NA	NA
Southern_Interior	29378207	1883955	1943852	NA	0	NA	NA	NA
Northern_Coastal	29382321	501496	582127	0.0	243	0	2740014	122769
Central	29382321	501496	582127	0.0	243	0	320602	1616
Southern_Interior	29382321	501496	582127	0.0	243	0	37179	0
Northern_Coastal	29377938	526713	533280	0.0	100	0	1132305	45795
Central	29377938	526713	533280	0.0	100	0	132600	0
Southern_Interior	29377938	526713	533280	0.0	100	0	15300	0
Northern_Coastal	29377572	519419	652137	NA	0	NA	NA	NA
Central	29377572	519419	652137	NA	0	NA	NA	NA
Southern_Interior	29377572	519419	652137	NA	0	NA	NA	NA
Northern_Coastal	29377572	684621	725240	NA	0	NA	NA	NA
Central	29377572	684621	725240	NA	0	NA	NA	NA
Southern_Interior	29377572	684621	725240	NA	0	NA	NA	NA
Northern_Coastal	29377572	1356977	1413222	0.0011500712600843	401	5292	4601454	122727
Central	29377572	1356977	1413222	0.0012036274321737	401	640	531726	0
Southern_Interior	29377572	1356977	1413222	0.0013039297181881	401	80	61353	0
Southern_Interior	29379054	605030	652461	NA	0	NA	NA	NA
Central	29379054	605030	652461	NA	0	NA	NA	NA
Northern_Coastal	29379054	605030	652461	NA	0	NA	NA	NA
Southern_Interior	29379054	755603	761738	NA	0	NA	NA	NA
Northern_Coastal	29379054	755603	761738	NA	0	NA	NA	NA
Central	29379054	755603	761738	NA	0	NA	NA	NA
Northern_Coastal	29379054	968900	969101	NA	0	NA	NA	NA
Central	29379054	968900	969101	NA	0	NA	NA	NA
Southern_Interior	29379054	968900	969101	NA	0	NA	NA	NA
Southern_Interior	29379054	1033487	1037714	NA	0	NA	NA	NA
Central	29379054	1033487	1037714	NA	0	NA	NA	NA
Northern_Coastal	29379054	1033487	1037714	NA	0	NA	NA	NA
Central	29379054	1088550	1100403	NA	0	NA	NA	NA
Southern_Interior	29379054	1088550	1100403	NA	0	NA	NA	NA
Northern_Coastal	29379054	1088550	1100403	NA	0	NA	NA	NA
Southern_Interior	29379054	1619618	1626196	NA	0	NA	NA	NA
Central	29379054	1619618	1626196	NA	0	NA	NA	NA
Northern_Coastal	29379054	1619618	1626196	NA	0	NA	NA	NA
Northern_Coastal	29380021	454708	455692	NA	0	NA	NA	NA
Central	29380021	454708	455692	NA	0	NA	NA	NA
Southern_Interior	29380021	454708	455692	NA	0	NA	NA	NA
Northern_Coastal	29380021	685411	750404	0.0	107	0	1208066	52501
Central	29380021	685411	750404	0.0	107	0	141882	0
Southern_Interior	29380021	685411	750404	0.0	107	0	16371	0
Northern_Coastal	29380021	837573	843703	NA	0	NA	NA	NA
Central	29380021	837573	843703	NA	0	NA	NA	NA
Southern_Interior	29380021	837573	843703	NA	0	NA	NA	NA
Northern_Coastal	29380021	934541	1052494	0.0	219	0	2507525	72514
Central	29380021	934541	1052494	0.0	219	0	289081	1313
Southern_Interior	29380021	934541	1052494	0.0	219	0	33507	0
Northern_Coastal	29380945	452387	456585	0.0014004393631945	212	3408	2433522	64050
Central	29380945	452387	456585	0.003784968268875	212	1064	281112	0
Southern_Interior	29380945	452387	456585	0.0023739055370575	212	77	32436	0
Northern_Coastal	29380945	732552	747199	NA	0	NA	NA	NA
Central	29380945	732552	747199	NA	0	NA	NA	NA
Southern_Interior	29380945	732552	747199	NA	0	NA	NA	NA
Northern_Coastal	29380945	816598	842473	0.0023428677518859	103	2751	1174202	39241
Central	29380945	816598	842473	0.0047665070509159	103	651	136578	0
Southern_Interior	29380945	816598	842473	0.0035535249698584	103	56	15759	0
Northern_Coastal	29380945	1437978	1608812	0.0	108	0	1239408	32940
Central	29380945	1437978	1608812	0.0	108	0	143208	0
Southern_Interior	29380945	1437978	1608812	0.0	108	0	16524	0
Northern_Coastal	29380945	1835976	2022071	0.0	217	0	2476775	79702
Central	29380945	1835976	2022071	0.0	217	0	286530	1212
Southern_Interior	29380945	1835976	2022071	0.0	217	0	33201	0
Northern_Coastal	29380514	232884	346298	0.0019061432599323	323	6868	3603087	202176
Central	29380514	232884	346298	0.0034043189959129	323	1456	427692	606
Southern_Interior	29380514	232884	346298	0.0055444262328254	323	274	49419	0
Northern_Coastal	29380514	407075	477484	0.0	53	0	608228	16165
Central	29380514	407075	477484	0.0	53	0	70278	0
Southern_Interior	29380514	407075	477484	0.0	53	0	8109	0
Northern_Coastal	29380514	775523	780230	0.0018282160819882	102	2085	1140456	61206
Central	29380514	775523	780230	0.003548930884571	102	480	135252	0
Southern_Interior	29380514	775523	780230	0.0035883634499551	102	56	15606	0
Northern_Coastal	29380514	1243035	1246248	NA	0	NA	NA	NA
Central	29380514	1243035	1246248	NA	0	NA	NA	NA
Southern_Interior	29380514	1243035	1246248	NA	0	NA	NA	NA
Northern_Coastal	29380514	1267952	1272158	NA	0	NA	NA	NA
Central	29380514	1267952	1272158	NA	0	NA	NA	NA
Southern_Interior	29380514	1267952	1272158	NA	0	NA	NA	NA
Southern_Interior	29378131	393018	412138	0.0	485	0	74139	66
Central	29378131	393018	412138	0.0	485	0	624472	18638
Northern_Coastal	29378131	393018	412138	0.0	485	0	5464173	249612
Southern_Interior	29378131	1296260	1298691	0.0015987210231814	139	34	21267	0
Central	29378131	1296260	1298691	0.0029840381088794	139	550	184314	0
Northern_Coastal	29378131	1296260	1298691	0.0048341005907292	139	7653	1583128	54431
Southern_Interior	29378131	1782561	1821712	0.0	109	0	16677	0
Northern_Coastal	29378131	1782561	1821712	0.0	109	0	1243058	41071
Central	29378131	1782561	1821712	0.0	109	0	144534	0
Central	29378131	1879256	1883421	0.0055382730015082	224	1645	297024	0
Southern_Interior	29378131	1879256	1883421	0.0	224	0	34272	0
Northern_Coastal	29378131	1879256	1883421	0.0092148422626331	224	23983	2602649	36295
Central	29378131	2500756	2505174	NA	0	NA	NA	NA
Northern_Coastal	29378131	2500756	2505174	NA	0	NA	NA	NA
Southern_Interior	29378131	2500756	2505174	NA	0	NA	NA	NA
Southern_Interior	29378131	2933734	2967219	NA	0	NA	NA	NA
Central	29378131	2933734	2967219	NA	0	NA	NA	NA
Northern_Coastal	29378131	2933734	2967219	NA	0	NA	NA	NA
Central	29378131	3435163	3473847	NA	0	NA	NA	NA
Northern_Coastal	29378131	3435163	3473847	NA	0	NA	NA	NA
Southern_Interior	29378131	3435163	3473847	NA	0	NA	NA	NA
Southern_Interior	29378131	3607364	3658403	NA	0	NA	NA	NA
Central	29378131	3607364	3658403	NA	0	NA	NA	NA
Northern_Coastal	29378131	3607364	3658403	NA	0	NA	NA	NA
Central	29378131	3951024	3977659	NA	0	NA	NA	NA
Northern_Coastal	29378131	3951024	3977659	NA	0	NA	NA	NA
Southern_Interior	29378131	3951024	3977659	NA	0	NA	NA	NA
Southern_Interior	29378131	4373912	4379102	NA	0	NA	NA	NA
Central	29378131	4373912	4379102	NA	0	NA	NA	NA
Northern_Coastal	29378131	4373912	4379102	NA	0	NA	NA	NA
Southern_Interior	29378131	4724964	4726356	NA	0	NA	NA	NA
Central	29378131	4724964	4726356	NA	0	NA	NA	NA
Northern_Coastal	29378131	4724964	4726356	NA	0	NA	NA	NA
Northern_Coastal	29378131	5434595	5441612	0.0	205	0	2352580	62525
Central	29378131	5434595	5441612	0.0	205	0	271830	0
Southern_Interior	29378131	5434595	5441612	0.0	205	0	31365	0
Northern_Coastal	29378131	5579236	5674115	NA	0	NA	NA	NA
Central	29378131	5579236	5674115	NA	0	NA	NA	NA
Southern_Interior	29378131	5579236	5674115	NA	0	NA	NA	NA
Northern_Coastal	29378599	24671	28287	NA	0	NA	NA	NA
Central	29378599	24671	28287	NA	0	NA	NA	NA
Southern_Interior	29378599	24671	28287	NA	0	NA	NA	NA
Northern_Coastal	29379845	425755	564527	NA	0	NA	NA	NA
Central	29379845	425755	564527	NA	0	NA	NA	NA
Southern_Interior	29379845	425755	564527	NA	0	NA	NA	NA
Northern_Coastal	29379845	1300272	1536630	0.0019006639453432	534	11445	6021580	269474
Central	29379845	1300272	1536630	0.0018359403686568	534	1300	708084	0
Southern_Interior	29379845	1300272	1536630	0.0019216175858608	534	157	81702	0
Northern_Coastal	29379845	1762261	1766334	NA	0	NA	NA	NA
Central	29379845	1762261	1766334	NA	0	NA	NA	NA
Southern_Interior	29379845	1762261	1766334	NA	0	NA	NA	NA
Northern_Coastal	29379845	3482248	3488789	0.0	107	0	1227932	32635
Central	29379845	3482248	3488789	0.0	107	0	141882	0
Southern_Interior	29379845	3482248	3488789	0.0	107	0	16371	0
Northern_Coastal	29379845	5127156	5128976	NA	0	NA	NA	NA
Central	29379845	5127156	5128976	NA	0	NA	NA	NA
Southern_Interior	29379845	5127156	5128976	NA	0	NA	NA	NA
Northern_Coastal	29380884	409956	412673	0.0032342302059116	315	11761	3636414	74601
Central	29380884	409956	412673	0.0030237736120089	315	1263	417690	0
Southern_Interior	29380884	409956	412673	0.00319535221496	315	154	48195	0
Northern_Coastal	29380884	501133	688146	0.009030995768394	936	96977	10738240	288776
Central	29380884	501133	688146	0.0083789964539151	936	10314	1230935	10201
Southern_Interior	29380884	501133	688146	0.00822260412737	936	1177	143142	66
Southern_Interior	29378456	119618	126565	0.0	302	0	46206	0
Central	29378456	119618	126565	0.0	302	0	400452	0
Northern_Coastal	29378456	119618	126565	0.0	302	0	3460635	97227
Northern_Coastal	29378456	355134	357999	NA	0	NA	NA	NA
Central	29378456	355134	357999	NA	0	NA	NA	NA
Southern_Interior	29378456	355134	357999	NA	0	NA	NA	NA
Southern_Interior	29378456	422790	437061	NA	0	NA	NA	NA
Northern_Coastal	29378456	422790	437061	NA	0	NA	NA	NA
Central	29378456	422790	437061	NA	0	NA	NA	NA
Northern_Coastal	29378456	948907	950703	NA	0	NA	NA	NA
Central	29378456	948907	950703	NA	0	NA	NA	NA
Southern_Interior	29378456	948907	950703	NA	0	NA	NA	NA
Northern_Coastal	29378456	1045479	1098596	NA	0	NA	NA	NA
Central	29378456	1045479	1098596	NA	0	NA	NA	NA
Southern_Interior	29378456	1045479	1098596	NA	0	NA	NA	NA
Southern_Interior	29378456	1106623	1107756	NA	0	NA	NA	NA
Northern_Coastal	29378456	1106623	1107756	NA	0	NA	NA	NA
Central	29378456	1106623	1107756	NA	0	NA	NA	NA
Southern_Interior	29378456	1121571	1128331	NA	0	NA	NA	NA
Central	29378456	1121571	1128331	NA	0	NA	NA	NA
Northern_Coastal	29378456	1121571	1128331	NA	0	NA	NA	NA
Central	29378456	1144527	1150077	0.0	110	0	145860	0
Southern_Interior	29378456	1144527	1150077	0.0	110	0	16830	0
Northern_Coastal	29378456	1144527	1150077	0.0	110	0	1229250	66660
Central	29378456	1158571	1160647	NA	0	NA	NA	NA
Southern_Interior	29378456	1158571	1160647	NA	0	NA	NA	NA
Northern_Coastal	29378456	1158571	1160647	NA	0	NA	NA	NA
Southern_Interior	29378456	1210676	1219601	NA	0	NA	NA	NA
Northern_Coastal	29378456	1210676	1219601	NA	0	NA	NA	NA
Central	29378456	1210676	1219601	NA	0	NA	NA	NA
Central	29378456	1230863	1234263	NA	0	NA	NA	NA
Southern_Interior	29378456	1230863	1234263	NA	0	NA	NA	NA
Northern_Coastal	29378456	1230863	1234263	NA	0	NA	NA	NA
Central	29378456	1282219	1289865	NA	0	NA	NA	NA
Northern_Coastal	29378456	1282219	1289865	NA	0	NA	NA	NA
Southern_Interior	29378456	1282219	1289865	NA	0	NA	NA	NA
Northern_Coastal	29378456	1331266	1334658	NA	0	NA	NA	NA
Central	29378456	1331266	1334658	NA	0	NA	NA	NA
Southern_Interior	29378456	1331266	1334658	NA	0	NA	NA	NA
Northern_Coastal	29378456	1422880	1484232	0.0028633952989545	324	10490	3663483	153561
Central	29378456	1422880	1484232	0.000488027769737	324	204	418009	11615
Southern_Interior	29378456	1422880	1484232	0.0025417574437182	324	126	49572	0
Southern_Interior	29378456	1492219	1506788	0.0	173	0	26469	0
Central	29378456	1492219	1506788	0.0	173	0	229398	0
Northern_Coastal	29378456	1492219	1506788	0.0	173	0	1965482	72631
Northern_Coastal	29378456	1557149	1571435	0.0084219727168521	112	10830	1285922	33550
Central	29378456	1557149	1571435	0.0047268907563025	112	702	148512	0
Southern_Interior	29378456	1557149	1571435	0.0037931839402427	112	65	17136	0
Northern_Coastal	29378456	1579027	1587025	NA	0	NA	NA	NA
Central	29378456	1579027	1587025	NA	0	NA	NA	NA
Southern_Interior	29378456	1579027	1587025	NA	0	NA	NA	NA
Northern_Coastal	29378456	1708255	1713197	NA	0	NA	NA	NA
Central	29378456	1708255	1713197	NA	0	NA	NA	NA
Southern_Interior	29378456	1708255	1713197	NA	0	NA	NA	NA
Southern_Interior	29378456	1915744	1918793	0.0044817927170868	105	72	16065	0
Northern_Coastal	29378456	1915744	1918793	0.0039028113682655	105	4704	1205285	31720
Central	29378456	1915744	1918793	0.0047680282036092	105	660	138422	808
Northern_Coastal	29379217	187216	189176	NA	0	NA	NA	NA
Central	29379217	187216	189176	NA	0	NA	NA	NA
Southern_Interior	29379217	187216	189176	NA	0	NA	NA	NA
Southern_Interior	29379217	443560	604991	0.0045751633986928	110	77	16830	0
Central	29379217	443560	604991	0.0028794734677087	110	420	145860	0
Northern_Coastal	29379217	443560	604991	0.0036692234282252	110	4633	1262665	33245
Northern_Coastal	29379217	648954	666577	NA	0	NA	NA	NA
Central	29379217	648954	666577	NA	0	NA	NA	NA
Southern_Interior	29379217	648954	666577	NA	0	NA	NA	NA
Northern_Coastal	29379217	986336	987401	NA	0	NA	NA	NA
Central	29379217	986336	987401	NA	0	NA	NA	NA
Southern_Interior	29379217	986336	987401	NA	0	NA	NA	NA
Central	29379217	1412356	1470091	0.0	108	0	129487	13721
Northern_Coastal	29379217	1412356	1470091	0.0	108	0	1174238	98110
Southern_Interior	29379217	1412356	1470091	0.0	108	0	16524	0
Southern_Interior	29379217	1731280	1735970	NA	0	NA	NA	NA
Central	29379217	1731280	1735970	NA	0	NA	NA	NA
Northern_Coastal	29379217	1731280	1735970	NA	0	NA	NA	NA
Central	29379217	1763663	1957466	0.0063728157396751	314	2647	415358	1006
Northern_Coastal	29379217	1763663	1957466	0.0064246052366962	314	23033	3585123	114111
Southern_Interior	29379217	1763663	1957466	0.0079270460772625	314	379	47811	231
Northern_Coastal	29379217	2145567	2175944	0.0015621781635963	329	5893	3772297	103652
Central	29379217	2145567	2175944	0.0015414006193627	329	660	428182	8072
Southern_Interior	29379217	2145567	2175944	0.0015296898901404	329	77	50337	0
Southern_Interior	29379217	2232409	2249341	NA	0	NA	NA	NA
Central	29379217	2232409	2249341	NA	0	NA	NA	NA
Northern_Coastal	29379217	2232409	2249341	NA	0	NA	NA	NA
Northern_Coastal	29379217	2713220	2914406	0.0023911061571454	607	16505	6902663	248404
Central	29379217	2713220	2914406	0.0017015481956943	607	1357	797509	7373
Southern_Interior	29379217	2713220	2914406	0.0022073629012285	607	205	92871	0
Northern_Coastal	29379217	2947615	2952316	0.0	110	0	1262360	33550
Central	29379217	2947615	2952316	0.0	110	0	145860	0
Southern_Interior	29379217	2947615	2952316	0.0	110	0	16830	0
Central	29379217	3069439	3174108	0.001163181665349	417	640	550215	2727
Northern_Coastal	29379217	3069439	3174108	0.0010434475931353	417	4935	4729514	183163
Southern_Interior	29379217	3069439	3174108	0.0008777291891976	417	56	63801	0
Northern_Coastal	29376896	194923	196202	0.0	212	0	2432912	64660
Central	29376896	194923	196202	0.0	212	0	281112	0
Southern_Interior	29376896	194923	196202	0.0	212	0	32436	0
Northern_Coastal	29380452	281191	357783	0.0008455036486259	212	2055	2430504	67068
Central	29380452	281191	357783	0.0006830017928797	212	192	281112	0
Southern_Interior	29380452	281191	357783	0.002219755826859	212	72	32436	0
Northern_Coastal	29339864	1251	2677	NA	0	NA	NA	NA
Central	29339864	1251	2677	NA	0	NA	NA	NA
Southern_Interior	29339864	1251	2677	NA	0	NA	NA	NA
Northern_Coastal	29377971	1487267	1494327	0.0	107	0	1227932	32635
Central	29377971	1487267	1494327	0.0	107	0	141882	0
Southern_Interior	29377971	1487267	1494327	0.0	107	0	16371	0
Northern_Coastal	29377971	2123283	2127612	0.0016243770315431	308	5683	3498572	129976
Central	29377971	2123283	2127612	0.0002533846727114	308	102	402550	5858
Southern_Interior	29377971	2123283	2127612	0.0010398098633392	308	49	47124	0
Northern_Coastal	29379034	60787	70174	NA	0	NA	NA	NA
Central	29379034	60787	70174	NA	0	NA	NA	NA
Southern_Interior	29379034	60787	70174	NA	0	NA	NA	NA
Northern_Coastal	29379034	209649	223105	0.0021485849076359	104	2565	1193809	31415
Central	29379034	209649	223105	0.0020013922728854	104	276	137904	0
Southern_Interior	29379034	209649	223105	0.0028280542986425	104	45	15912	0
Northern_Coastal	29379034	543140	544760	NA	0	NA	NA	NA
Central	29379034	543140	544760	NA	0	NA	NA	NA
Southern_Interior	29379034	543140	544760	NA	0	NA	NA	NA
Northern_Coastal	29379034	1261685	1271918	NA	0	NA	NA	NA
Central	29379034	1261685	1271918	NA	0	NA	NA	NA
Southern_Interior	29379034	1261685	1271918	NA	0	NA	NA	NA
Northern_Coastal	29379034	1571792	1575245	NA	0	NA	NA	NA
Central	29379034	1571792	1575245	NA	0	NA	NA	NA
Southern_Interior	29379034	1571792	1575245	NA	0	NA	NA	NA
Northern_Coastal	29377367	1193341	1250814	0.0018279748008257	520	10936	5982577	143543
Central	29377367	1193341	1250814	0.0008378632443699	520	574	685076	4444
Southern_Interior	29377367	1193341	1250814	0.0013700351935646	520	109	79560	0
Northern_Coastal	29378701	49766	65514	NA	0	NA	NA	NA
Central	29378701	49766	65514	NA	0	NA	NA	NA
Southern_Interior	29378701	49766	65514	NA	0	NA	NA	NA
Northern_Coastal	29378701	1339496	1355350	NA	0	NA	NA	NA
Central	29378701	1339496	1355350	NA	0	NA	NA	NA
Southern_Interior	29378701	1339496	1355350	NA	0	NA	NA	NA
Northern_Coastal	29378155	363469	440181	0.004044750497232	112	5200	1285617	33855
Central	29378155	363469	440181	0.0021210407239819	112	315	148512	0
Southern_Interior	29378155	363469	440181	0.002626050420168	112	45	17136	0
Northern_Coastal	29378155	525661	528414	NA	0	NA	NA	NA
Central	29378155	525661	528414	NA	0	NA	NA	NA
Southern_Interior	29378155	525661	528414	NA	0	NA	NA	NA
Northern_Coastal	29377256	561582	602463	0.0	103	0	1178416	35027
Central	29377256	561582	602463	0.0	103	0	131220	5358
Southern_Interior	29377256	561582	602463	0.0	103	0	15759	0
Northern_Coastal	29377256	1778579	1783577	0.0009610785338459	317	3472	3612608	121969
Central	29377256	1778579	1783577	0.0011660702703096	317	480	411639	8703
Southern_Interior	29377256	1778579	1783577	0.0013401785530195	317	65	48501	0
Northern_Coastal	29378409	161755	171267	0.0038812640160891	323	14339	3694415	110848
Central	29378409	161755	171267	0.0043100831663934	323	1846	428298	0
Southern_Interior	29378409	161755	171267	0.0045124344887593	323	223	49419	0
Southern_Interior	29382063	255045	326331	0.0	307	0	46971	0
Northern_Coastal	29382063	255045	326331	0.0023258527389747	307	8153	3505381	111386
Central	29382063	255045	326331	0.0	307	0	406779	303
Central	29382063	436101	438617	NA	0	NA	NA	NA
Northern_Coastal	29382063	436101	438617	NA	0	NA	NA	NA
Southern_Interior	29382063	436101	438617	NA	0	NA	NA	NA
Southern_Interior	29382063	748248	749195	NA	0	NA	NA	NA
Central	29382063	748248	749195	NA	0	NA	NA	NA
Northern_Coastal	29382063	748248	749195	NA	0	NA	NA	NA
Central	29382063	909679	911119	NA	0	NA	NA	NA
Northern_Coastal	29382063	909679	911119	NA	0	NA	NA	NA
Southern_Interior	29382063	909679	911119	NA	0	NA	NA	NA
Northern_Coastal	29382063	1161042	1165833	NA	0	NA	NA	NA
Central	29382063	1161042	1165833	NA	0	NA	NA	NA
Southern_Interior	29382063	1161042	1165833	NA	0	NA	NA	NA
Northern_Coastal	29382063	1443319	1446806	NA	0	NA	NA	NA
Central	29382063	1443319	1446806	NA	0	NA	NA	NA
Southern_Interior	29382063	1443319	1446806	NA	0	NA	NA	NA
Northern_Coastal	29378336	64810	263576	0.0020116155175776	611	14005	6962066	236125
Central	29378336	64810	263576	0.0022473492645151	611	1819	809398	788
Southern_Interior	29378336	64810	263576	0.0020866773675762	611	195	93450	33
Northern_Coastal	29378336	349481	568264	0.0010476431600409	221	2640	2519942	83659
Central	29378336	349481	568264	0.0008019218825713	221	235	293046	0
Southern_Interior	29378336	349481	568264	0.0009463815692189	221	32	33813	0
Northern_Coastal	29378336	570755	670534	NA	0	NA	NA	NA
Central	29378336	570755	670534	NA	0	NA	NA	NA
Southern_Interior	29378336	570755	670534	NA	0	NA	NA	NA
Northern_Coastal	29378336	888149	896452	NA	0	NA	NA	NA
Central	29378336	888149	896452	NA	0	NA	NA	NA
Southern_Interior	29378336	888149	896452	NA	0	NA	NA	NA
Northern_Coastal	29379620	327811	352866	0.0	422	0	4820624	150958
Central	29379620	327811	352866	0.0	422	0	558663	909
Southern_Interior	29379620	327811	352866	0.0	422	0	64566	0
Northern_Coastal	29377664	237695	285191	0.0	83	0	918912	58911
Central	29377664	237695	285191	0.0	83	0	109250	808
Southern_Interior	29377664	237695	285191	0.0	83	0	12699	0
Northern_Coastal	29377816	182719	185883	NA	0	NA	NA	NA
Central	29377816	182719	185883	NA	0	NA	NA	NA
Southern_Interior	29377816	182719	185883	NA	0	NA	NA	NA
Northern_Coastal	29377816	1191218	1333274	NA	0	NA	NA	NA
Central	29377816	1191218	1333274	NA	0	NA	NA	NA
Southern_Interior	29377816	1191218	1333274	NA	0	NA	NA	NA
Northern_Coastal	29377816	1350913	1423588	NA	0	NA	NA	NA
Central	29377816	1350913	1423588	NA	0	NA	NA	NA
Southern_Interior	29377816	1350913	1423588	NA	0	NA	NA	NA
Northern_Coastal	29377816	1578825	1580307	NA	0	NA	NA	NA
Central	29377816	1578825	1580307	NA	0	NA	NA	NA
Southern_Interior	29377816	1578825	1580307	NA	0	NA	NA	NA
Northern_Coastal	29377816	2883909	2885157	NA	0	NA	NA	NA
Central	29377816	2883909	2885157	NA	0	NA	NA	NA
Southern_Interior	29377816	2883909	2885157	NA	0	NA	NA	NA
Northern_Coastal	29377917	2298701	2380778	NA	0	NA	NA	NA
Central	29377917	2298701	2380778	NA	0	NA	NA	NA
Southern_Interior	29377917	2298701	2380778	NA	0	NA	NA	NA
Northern_Coastal	29377192	425613	472367	0.0	103	0	1178115	35328
Central	29377192	425613	472367	0.0	103	0	136275	303
Southern_Interior	29377192	425613	472367	0.0	103	0	15759	0
Northern_Coastal	29377192	940300	940614	0.0057463172619451	86	5673	987241	25925
Central	29377192	940300	940614	0.0050735041530507	86	576	113531	505
Southern_Interior	29377192	940300	940614	0.0042559659522723	86	56	13158	0
Northern_Coastal	29377192	2254289	2257722	0.0049939055221857	318	18064	3617209	129149
Central	29377192	2254289	2257722	0.0041122399612965	318	1734	421668	0
Southern_Interior	29377192	2254289	2257722	0.0049327907263534	318	240	48654	0
Northern_Coastal	29377192	2257722	2259562	NA	0	NA	NA	NA
Central	29377192	2257722	2259562	NA	0	NA	NA	NA
Southern_Interior	29377192	2257722	2259562	NA	0	NA	NA	NA
Northern_Coastal	29377192	2513891	2516544	NA	0	NA	NA	NA
Central	29377192	2513891	2516544	NA	0	NA	NA	NA
Southern_Interior	29377192	2513891	2516544	NA	0	NA	NA	NA
Southern_Interior	29377277	942827	943280	NA	0	NA	NA	NA
Central	29377277	942827	943280	NA	0	NA	NA	NA
Northern_Coastal	29377277	942827	943280	NA	0	NA	NA	NA
Northern_Coastal	29377277	1477337	1478202	NA	0	NA	NA	NA
Central	29377277	1477337	1478202	NA	0	NA	NA	NA
Southern_Interior	29377277	1477337	1478202	NA	0	NA	NA	NA
Northern_Coastal	29377277	3053482	3146318	0.0	421	0	4830196	129605
Central	29377277	3053482	3146318	0.0006996989667236	421	387	553095	5151
Southern_Interior	29377277	3053482	3146318	0.0	421	0	64413	0
Southern_Interior	29377277	3948146	3953776	NA	0	NA	NA	NA
Central	29377277	3948146	3953776	NA	0	NA	NA	NA
Northern_Coastal	29377277	3948146	3953776	NA	0	NA	NA	NA
Northern_Coastal	29377277	4365776	4384139	NA	0	NA	NA	NA
Central	29377277	4365776	4384139	NA	0	NA	NA	NA
Southern_Interior	29377277	4365776	4384139	NA	0	NA	NA	NA
Northern_Coastal	29377277	4459172	4549307	NA	0	NA	NA	NA
Central	29377277	4459172	4549307	NA	0	NA	NA	NA
Southern_Interior	29377277	4459172	4549307	NA	0	NA	NA	NA
Central	29377277	5335287	5364624	0.000336006008578	115	51	151783	707
Northern_Coastal	29377277	5335287	5364624	0.0018351611396259	115	2412	1314326	40489
Southern_Interior	29377277	5335287	5364624	0.0	115	0	17595	0
Northern_Coastal	29377277	6128547	6229479	NA	0	NA	NA	NA
Central	29377277	6128547	6229479	NA	0	NA	NA	NA
Southern_Interior	29377277	6128547	6229479	NA	0	NA	NA	NA
Northern_Coastal	29377887	2668	69960	0.0004009626692093	97	447	1114817	27940
Central	29377887	2668	69960	0.0024490367122265	97	315	128622	0
Southern_Interior	29377887	2668	69960	0.0021561889360555	97	32	14841	0
Northern_Coastal	29381291	851190	894153	0.0032747186476357	93	3497	1067878	27755
Central	29381291	851190	894153	0.0041437584132081	93	511	123318	0
Southern_Interior	29381291	851190	894153	0.0031625553447185	93	45	14229	0
Northern_Coastal	29378740	1546002	1576808	0.0007692377128992	222	1960	2547977	67405
Central	29378740	1546002	1576808	0.0011957659016482	222	352	294372	0
Southern_Interior	29378740	1546002	1576808	0.0	222	0	33966	0
Northern_Coastal	29378740	1872895	1882736	0.0004885050686471	107	600	1228237	32330
Central	29378740	1872895	1882736	0.0003594536304816	107	51	141882	0
Southern_Interior	29378740	1872895	1882736	0.0010384215991692	107	17	16371	0
Northern_Coastal	29378740	3499534	3502235	NA	0	NA	NA	NA
Central	29378740	3499534	3502235	NA	0	NA	NA	NA
Southern_Interior	29378740	3499534	3502235	NA	0	NA	NA	NA
Northern_Coastal	29378740	4513409	4515860	NA	0	NA	NA	NA
Central	29378740	4513409	4515860	NA	0	NA	NA	NA
Southern_Interior	29378740	4513409	4515860	NA	0	NA	NA	NA
Northern_Coastal	29378740	5031278	5038118	0.0010759250280058	104	1287	1196180	29044
Central	29378740	5031278	5038118	0.0003784140740356	104	51	134773	3131
Southern_Interior	29378740	5031278	5038118	0.0020110608345902	104	32	15912	0
Northern_Coastal	29378994	297436	301657	0.0	108	0	1239408	32940
Central	29378994	297436	301657	0.0	108	0	143208	0
Southern_Interior	29378994	297436	301657	0.0	108	0	16524	0
Northern_Coastal	29381568	67724	69799	NA	0	NA	NA	NA
Central	29381568	67724	69799	NA	0	NA	NA	NA
Southern_Interior	29381568	67724	69799	NA	0	NA	NA	NA
Northern_Coastal	29381568	198938	258625	0.0023238197948362	398	10498	4517562	171276
Central	29381568	198938	258625	0.0024167001514542	398	1251	517648	10100
Southern_Interior	29381568	198938	258625	0.0018461437025071	398	112	60667	227
Northern_Coastal	29380151	334349	472105	NA	0	NA	NA	NA
Central	29380151	334349	472105	NA	0	NA	NA	NA
Southern_Interior	29380151	334349	472105	NA	0	NA	NA	NA
Northern_Coastal	29380151	692931	694135	0.0049292803287409	95	5374	1090220	28975
Central	29380151	692931	694135	0.0088910057950305	95	1120	125970	0
Southern_Interior	29380151	692931	694135	0.0071551427588579	95	104	14535	0
Northern_Coastal	29380151	977451	979359	NA	0	NA	NA	NA
Central	29380151	977451	979359	NA	0	NA	NA	NA
Southern_Interior	29380151	977451	979359	NA	0	NA	NA	NA
Northern_Coastal	29379410	98074	101919	NA	0	NA	NA	NA
Central	29379410	98074	101919	NA	0	NA	NA	NA
Southern_Interior	29379410	98074	101919	NA	0	NA	NA	NA
Northern_Coastal	29379410	153783	183248	NA	0	NA	NA	NA
Central	29379410	153783	183248	NA	0	NA	NA	NA
Southern_Interior	29379410	153783	183248	NA	0	NA	NA	NA
Southern_Interior	29379410	322517	377665	0.0005120327700972	217	17	33201	0
Central	29379410	322517	377665	0.0025682729667549	217	739	287742	0
Northern_Coastal	29379410	322517	377665	0.0016000179876551	217	3985	2490597	65880
Southern_Interior	29379410	344740	345127	NA	0	NA	NA	NA
Northern_Coastal	29379410	344740	345127	NA	0	NA	NA	NA
Central	29379410	344740	345127	NA	0	NA	NA	NA
Southern_Interior	29379410	3540937	3546092	NA	0	NA	NA	NA
Northern_Coastal	29379410	3540937	3546092	NA	0	NA	NA	NA
Central	29379410	3540937	3546092	NA	0	NA	NA	NA
Southern_Interior	29379410	4118324	4118962	NA	0	NA	NA	NA
Central	29379410	4118324	4118962	NA	0	NA	NA	NA
Northern_Coastal	29379410	4118324	4118962	NA	0	NA	NA	NA
Northern_Coastal	29378632	768651	779007	0.0032643193946472	317	11834	3625258	109319
Central	29378632	768651	779007	0.0027929638246951	317	1174	420342	0
Southern_Interior	29378632	768651	779007	0.0022473763427558	317	109	48501	0
Northern_Coastal	29378632	1066242	1069202	0.0072057866041641	203	16789	2329933	61610
Central	29378632	1066242	1069202	0.0043168461018359	203	1162	269178	0
Southern_Interior	29378632	1066242	1069202	0.0055700441095978	203	173	31059	0
Northern_Coastal	29378632	1284291	1285125	NA	0	NA	NA	NA
Central	29378632	1284291	1285125	NA	0	NA	NA	NA
Southern_Interior	29378632	1284291	1285125	NA	0	NA	NA	NA
Northern_Coastal	29378632	1885872	1892151	0.0045432362983995	113	5893	1297093	34160
Central	29378632	1885872	1892151	0.0044514742588662	113	667	149838	0
Southern_Interior	29378632	1885872	1892151	0.0046272196194111	113	80	17289	0
Northern_Coastal	29378955	129367	133675	0.0024808765763903	204	5808	2341108	62216
Central	29378955	129367	133675	0.002495342028214	204	675	270504	0
Southern_Interior	29378955	129367	133675	0.0025631167499679	204	80	31212	0
Northern_Coastal	29378955	695007	742175	0.0	161	0	1835897	60844
Central	29378955	695007	742175	0.0	161	0	213486	0
Southern_Interior	29378955	695007	742175	0.0	161	0	24633	0
Northern_Coastal	29378955	2346778	2348419	0.0	108	0	1238204	34144
Central	29378955	2346778	2348419	0.0	108	0	140279	2929
Southern_Interior	29378955	2346778	2348419	0.0	108	0	16524	0
Northern_Coastal	29378039	671700	672708	0.0016345957380319	116	2176	1331216	35380
Central	29378039	671700	672708	0.0006501274249752	116	100	153816	0
Southern_Interior	29378039	671700	672708	0.0025354969574036	116	45	17748	0
Northern_Coastal	29378039	754110	754497	NA	0	NA	NA	NA
Central	29378039	754110	754497	NA	0	NA	NA	NA
Southern_Interior	29378039	754110	754497	NA	0	NA	NA	NA
Northern_Coastal	29378039	1883853	1887339	NA	0	NA	NA	NA
Central	29378039	1883853	1887339	NA	0	NA	NA	NA
Southern_Interior	29378039	1883853	1887339	NA	0	NA	NA	NA
Northern_Coastal	29378841	1491694	1492392	NA	0	NA	NA	NA
Central	29378841	1491694	1492392	NA	0	NA	NA	NA
Southern_Interior	29378841	1491694	1492392	NA	0	NA	NA	NA
Northern_Coastal	29378841	4944765	4945955	NA	0	NA	NA	NA
Central	29378841	4944765	4945955	NA	0	NA	NA	NA
Southern_Interior	29378841	4944765	4945955	NA	0	NA	NA	NA
Northern_Coastal	29378841	5236220	5236518	NA	0	NA	NA	NA
Central	29378841	5236220	5236518	NA	0	NA	NA	NA
Southern_Interior	29378841	5236220	5236518	NA	0	NA	NA	NA
Northern_Coastal	29378841	5237590	5330071	0.0010951711436286	116	1420	1296601	69995
Central	29378841	5237590	5330071	0.0029320746866385	116	451	153816	0
Southern_Interior	29378841	5237590	5330071	0.0018030200585981	116	32	17748	0
Northern_Coastal	29378841	6191783	6196572	0.0	53	0	608228	16165
Central	29378841	6191783	6196572	0.0	53	0	70278	0
Southern_Interior	29378841	6191783	6196572	0.0	53	0	8109	0
Northern_Coastal	29378750	17164	53036	0.0122953351187508	79	11147	906604	24095
Central	29378750	17164	53036	0.0106821696546193	79	1119	104754	0
Southern_Interior	29378750	17164	53036	0.0052949449822122	79	64	12087	0
Northern_Coastal	29378750	539026	540074	NA	0	NA	NA	NA
Central	29378750	539026	540074	NA	0	NA	NA	NA
Southern_Interior	29378750	539026	540074	NA	0	NA	NA	NA
Northern_Coastal	29378750	1076558	1403221	0.0004361192954654	423	2085	4780802	202561
Central	29378750	1076558	1403221	0.0005636252375277	423	315	558882	2016
Southern_Interior	29378750	1076558	1403221	0.0002626740215392	423	17	64719	0
Northern_Coastal	29378750	1611510	1612327	NA	0	NA	NA	NA
Central	29378750	1611510	1612327	NA	0	NA	NA	NA
Southern_Interior	29378750	1611510	1612327	NA	0	NA	NA	NA
Northern_Coastal	29378750	2485086	2488247	0.0024827693710485	209	5925	2386448	75781
Central	29378750	2485086	2488247	0.0024067779485736	209	667	277134	0
Southern_Interior	29378750	2485086	2488247	0.0017512587172029	209	56	31977	0
Northern_Coastal	29377021	51879	54019	NA	0	NA	NA	NA
Central	29377021	51879	54019	NA	0	NA	NA	NA
Southern_Interior	29377021	51879	54019	NA	0	NA	NA	NA
Northern_Coastal	29377021	328925	331138	NA	0	NA	NA	NA
Central	29377021	328925	331138	NA	0	NA	NA	NA
Southern_Interior	29377021	328925	331138	NA	0	NA	NA	NA
Northern_Coastal	29378020	74864	76133	NA	0	NA	NA	NA
Central	29378020	74864	76133	NA	0	NA	NA	NA
Southern_Interior	29378020	74864	76133	NA	0	NA	NA	NA
Northern_Coastal	29378020	281257	350477	NA	0	NA	NA	NA
Central	29378020	281257	350477	NA	0	NA	NA	NA
Southern_Interior	29378020	281257	350477	NA	0	NA	NA	NA
Northern_Coastal	29378020	430407	438078	NA	0	NA	NA	NA
Central	29378020	430407	438078	NA	0	NA	NA	NA
Southern_Interior	29378020	430407	438078	NA	0	NA	NA	NA
Northern_Coastal	29378020	1139863	1141695	NA	0	NA	NA	NA
Central	29378020	1139863	1141695	NA	0	NA	NA	NA
Southern_Interior	29378020	1139863	1141695	NA	0	NA	NA	NA
Northern_Coastal	29354202	25257	74886	0.0007704454575554	326	2904	3769248	71358
Central	29354202	25257	74886	0.0004475065494448	326	192	429044	3232
Southern_Interior	29354202	25257	74886	0.0003408316291751	326	17	49878	0
Northern_Coastal	29380954	40423	131072	0.0016445455618375	305	5727	3482421	110784
Central	29380954	40423	131072	0.0011151497168854	305	451	404430	0
Southern_Interior	29380954	40423	131072	0.0012000428586735	305	56	46665	0
Northern_Coastal	29380954	605207	607794	0.0003252346224866	198	735	2259907	72731
Central	29380954	605207	607794	0.0019310754604872	198	507	262548	0
Southern_Interior	29380954	605207	607794	0.0014854426619132	198	45	30294	0
Northern_Coastal	29378849	153372	154884	NA	0	NA	NA	NA
Central	29378849	153372	154884	NA	0	NA	NA	NA
Southern_Interior	29378849	153372	154884	NA	0	NA	NA	NA
Northern_Coastal	29378849	385233	386778	NA	0	NA	NA	NA
Central	29378849	385233	386778	NA	0	NA	NA	NA
Southern_Interior	29378849	385233	386778	NA	0	NA	NA	NA
Northern_Coastal	29377488	782128	922817	0.0021421402747592	221	5351	2497969	105632
Central	29377488	782128	922817	0.0019191406667978	221	556	289713	3333
Southern_Interior	29377488	782128	922817	0.0026616981634282	221	90	33813	0
Northern_Coastal	29377488	1123323	1125262	NA	0	NA	NA	NA
Central	29377488	1123323	1125262	NA	0	NA	NA	NA
Southern_Interior	29377488	1123323	1125262	NA	0	NA	NA	NA
Northern_Coastal	29379576	29050	35335	NA	0	NA	NA	NA
Central	29379576	29050	35335	NA	0	NA	NA	NA
Southern_Interior	29379576	29050	35335	NA	0	NA	NA	NA
Northern_Coastal	29379576	245757	246111	NA	0	NA	NA	NA
Central	29379576	245757	246111	NA	0	NA	NA	NA
Southern_Interior	29379576	245757	246111	NA	0	NA	NA	NA
Northern_Coastal	29379576	1215203	1220402	0.0	85	0	971547	29838
Central	29379576	1215203	1220402	0.0	85	0	112710	0
Southern_Interior	29379576	1215203	1220402	0.0	85	0	13005	0
Northern_Coastal	29379576	1386499	1387441	0.0031335380537592	141	5145	1641914	19207
Central	29379576	1386499	1387441	0.0029684541574403	141	555	186966	0
Southern_Interior	29379576	1386499	1387441	0.0025958373893292	141	56	21573	0
Northern_Coastal	29381415	35833	38671	NA	0	NA	NA	NA
Central	29381415	35833	38671	NA	0	NA	NA	NA
Southern_Interior	29381415	35833	38671	NA	0	NA	NA	NA
Northern_Coastal	29381415	124335	131991	0.0006857599264912	207	1621	2363801	74866
Central	29381415	124335	131991	0.0008853039543576	207	243	274482	0
Southern_Interior	29381415	124335	131991	0.003189037289634	207	101	31671	0
Northern_Coastal	29381415	353805	355909	NA	0	NA	NA	NA
Central	29381415	353805	355909	NA	0	NA	NA	NA
Southern_Interior	29381415	353805	355909	NA	0	NA	NA	NA
Northern_Coastal	29378588	39772	40268	NA	0	NA	NA	NA
Central	29378588	39772	40268	NA	0	NA	NA	NA
Southern_Interior	29378588	39772	40268	NA	0	NA	NA	NA
Northern_Coastal	29379536	242852	244034	0.005101370166938	112	6714	1316117	3355
Central	29379536	242852	244034	0.0052862247994066	112	784	148310	202
Southern_Interior	29379536	242852	244034	0.0047268907563025	112	81	17136	0
Northern_Coastal	29381078	139754	172641	0.001592475083591	315	5740	3604452	106563
Central	29381078	139754	172641	0.0011524077175379	315	481	417387	303
Southern_Interior	29381078	139754	172641	0.0014939309056956	315	72	48195	0
Northern_Coastal	29380706	6249	9582	NA	0	NA	NA	NA
Central	29380706	6249	9582	NA	0	NA	NA	NA
Southern_Interior	29380706	6249	9582	NA	0	NA	NA	NA
Southern_Interior	29381474	1685856	1721649	NA	0	NA	NA	NA
Central	29381474	1685856	1721649	NA	0	NA	NA	NA
Northern_Coastal	29381474	1685856	1721649	NA	0	NA	NA	NA
Southern_Interior	29381474	2099202	2153426	NA	0	NA	NA	NA
Northern_Coastal	29381474	2099202	2153426	NA	0	NA	NA	NA
Central	29381474	2099202	2153426	NA	0	NA	NA	NA
Northern_Coastal	29381474	2439218	2485229	NA	0	NA	NA	NA
Central	29381474	2439218	2485229	NA	0	NA	NA	NA
Southern_Interior	29381474	2439218	2485229	NA	0	NA	NA	NA
Northern_Coastal	29381474	4665583	4684750	0.0009421535468289	108	1168	1239713	32635
Central	29381474	4665583	4684750	0.0019272666331489	108	276	143208	0
Southern_Interior	29381474	4665583	4684750	0.0019365770999757	108	32	16524	0
Northern_Coastal	29381474	4802410	4809512	NA	0	NA	NA	NA
Southern_Interior	29381474	4802410	4809512	NA	0	NA	NA	NA
Central	29381474	4802410	4809512	NA	0	NA	NA	NA
Southern_Interior	29381474	5401048	5520684	NA	0	NA	NA	NA
Central	29381474	5401048	5520684	NA	0	NA	NA	NA
Northern_Coastal	29381474	5401048	5520684	NA	0	NA	NA	NA
Northern_Coastal	29380132	99367	181704	0.0	208	0	2331435	119013
Central	29380132	99367	181704	0.0	208	0	269371	6437
Southern_Interior	29380132	99367	181704	0.0	208	0	31824	0
Northern_Coastal	29382394	1332844	1641931	NA	0	NA	NA	NA
Central	29382394	1332844	1641931	NA	0	NA	NA	NA
Southern_Interior	29382394	1332844	1641931	NA	0	NA	NA	NA
Northern_Coastal	29380218	135679	139433	NA	0	NA	NA	NA
Central	29380218	135679	139433	NA	0	NA	NA	NA
Southern_Interior	29380218	135679	139433	NA	0	NA	NA	NA
Northern_Coastal	29378774	701678	712348	0.0013885890253741	115	1833	1320045	34770
Central	29378774	701678	712348	0.0020657092268345	115	315	152490	0
Southern_Interior	29378774	701678	712348	0.0025575447570332	115	45	17595	0
Northern_Coastal	29378774	782761	785489	0.0015245598028028	112	1960	1285617	33855
Central	29378774	782761	785489	0.002370178840767	112	352	148512	0
Southern_Interior	29378774	782761	785489	0.0018674136321195	112	32	17136	0
Northern_Coastal	29378774	944151	948407	0.0031644142430459	314	11437	3614255	84979
Central	29378774	944151	948407	0.0003626634387218	314	151	416364	0
Southern_Interior	29378774	944151	948407	0.0006660838433037	314	32	48042	0
Northern_Coastal	29378774	960232	961578	NA	0	NA	NA	NA
Central	29378774	960232	961578	NA	0	NA	NA	NA
Southern_Interior	29378774	960232	961578	NA	0	NA	NA	NA
Northern_Coastal	29380765	154546	160951	NA	0	NA	NA	NA
Central	29380765	154546	160951	NA	0	NA	NA	NA
Southern_Interior	29380765	154546	160951	NA	0	NA	NA	NA
Northern_Coastal	29380765	352489	352942	NA	0	NA	NA	NA
Central	29380765	352489	352942	NA	0	NA	NA	NA
Southern_Interior	29380765	352489	352942	NA	0	NA	NA	NA
Northern_Coastal	29380765	354228	354441	NA	0	NA	NA	NA
Central	29380765	354228	354441	NA	0	NA	NA	NA
Southern_Interior	29380765	354228	354441	NA	0	NA	NA	NA
Northern_Coastal	29380765	357552	358882	NA	0	NA	NA	NA
Central	29380765	357552	358882	NA	0	NA	NA	NA
Southern_Interior	29380765	357552	358882	NA	0	NA	NA	NA
Northern_Coastal	29379844	507857	511678	0.0	14	0	159460	5474
Central	29379844	507857	511678	0.0	14	0	18160	404
Southern_Interior	29379844	507857	511678	0.0	14	0	2142	0
Northern_Coastal	29379844	2315496	2317568	NA	0	NA	NA	NA
Central	29379844	2315496	2317568	NA	0	NA	NA	NA
Southern_Interior	29379844	2315496	2317568	NA	0	NA	NA	NA
Southern_Interior	29380396	1284338	1287637	NA	0	NA	NA	NA
Central	29380396	1284338	1287637	NA	0	NA	NA	NA
Northern_Coastal	29380396	1284338	1287637	NA	0	NA	NA	NA
Southern_Interior	29380396	1301538	1534739	0.0026265958096634	321	129	49113	0
Northern_Coastal	29380396	1301538	1534739	0.0028094122011494	321	10269	3655213	126488
Central	29380396	1301538	1534739	0.0019504400239692	321	830	425545	101
Southern_Interior	29380396	2124933	2153712	0.0071895424836601	110	121	16830	0
Central	29380396	2124933	2153712	0.0023241464417935	110	339	145860	0
Northern_Coastal	29380396	2124933	2153712	0.0021597177398597	110	2727	1262665	33245
Northern_Coastal	29380396	2325613	2387369	NA	0	NA	NA	NA
Southern_Interior	29380396	2325613	2387369	NA	0	NA	NA	NA
Central	29380396	2325613	2387369	NA	0	NA	NA	NA
Southern_Interior	29380396	2710642	2713099	NA	0	NA	NA	NA
Central	29380396	2710642	2713099	NA	0	NA	NA	NA
Northern_Coastal	29380396	2710642	2713099	NA	0	NA	NA	NA
Southern_Interior	29380396	3078083	3183489	NA	0	NA	NA	NA
Northern_Coastal	29380396	3078083	3183489	NA	0	NA	NA	NA
Central	29380396	3078083	3183489	NA	0	NA	NA	NA
Southern_Interior	29380396	3496317	3514080	NA	0	NA	NA	NA
Central	29380396	3496317	3514080	NA	0	NA	NA	NA
Northern_Coastal	29380396	3496317	3514080	NA	0	NA	NA	NA
Northern_Coastal	29378251	844358	849105	0.0	109	0	1250583	33546
Central	29378251	844358	849105	0.0	109	0	144534	0
Southern_Interior	29378251	844358	849105	0.0	109	0	16677	0
Southern_Interior	29378703	95077	96612	NA	0	NA	NA	NA
Northern_Coastal	29378703	95077	96612	NA	0	NA	NA	NA
Central	29378703	95077	96612	NA	0	NA	NA	NA
Northern_Coastal	29378703	112839	114338	NA	0	NA	NA	NA
Central	29378703	112839	114338	NA	0	NA	NA	NA
Southern_Interior	29378703	112839	114338	NA	0	NA	NA	NA
Southern_Interior	29378703	261193	263682	NA	0	NA	NA	NA
Central	29378703	261193	263682	NA	0	NA	NA	NA
Northern_Coastal	29378703	261193	263682	NA	0	NA	NA	NA
Northern_Coastal	29378703	456928	458264	NA	0	NA	NA	NA
Central	29378703	456928	458264	NA	0	NA	NA	NA
Southern_Interior	29378703	456928	458264	NA	0	NA	NA	NA
Central	29378703	648856	650928	NA	0	NA	NA	NA
Southern_Interior	29378703	648856	650928	NA	0	NA	NA	NA
Northern_Coastal	29378703	648856	650928	NA	0	NA	NA	NA
Central	29378703	1464252	1468262	NA	0	NA	NA	NA
Southern_Interior	29378703	1464252	1468262	NA	0	NA	NA	NA
Northern_Coastal	29378703	1464252	1468262	NA	0	NA	NA	NA
Southern_Interior	29378703	1532825	1537867	NA	0	NA	NA	NA
Central	29378703	1532825	1537867	NA	0	NA	NA	NA
Northern_Coastal	29378703	1532825	1537867	NA	0	NA	NA	NA
Northern_Coastal	29382048	6235	44202	NA	0	NA	NA	NA
Central	29382048	6235	44202	NA	0	NA	NA	NA
Southern_Interior	29382048	6235	44202	NA	0	NA	NA	NA
Southern_Interior	29377690	283793	288455	NA	0	NA	NA	NA
Northern_Coastal	29377690	283793	288455	NA	0	NA	NA	NA
Central	29377690	283793	288455	NA	0	NA	NA	NA
Southern_Interior	29377690	390656	402873	NA	0	NA	NA	NA
Central	29377690	390656	402873	NA	0	NA	NA	NA
Northern_Coastal	29377690	390656	402873	NA	0	NA	NA	NA
Northern_Coastal	29377690	620801	775553	NA	0	NA	NA	NA
Central	29377690	620801	775553	NA	0	NA	NA	NA
Southern_Interior	29377690	620801	775553	NA	0	NA	NA	NA
Northern_Coastal	29377690	1071524	1081560	0.0024227324304921	207	5673	2341571	97096
Central	29377690	1071524	1081560	0.0019487536401765	207	532	272995	1487
Southern_Interior	29377690	1071524	1081560	0.0010103880521612	207	32	31671	0
Northern_Coastal	29377690	1151965	1261537	0.0009225876662395	439	4633	5021745	150114
Southern_Interior	29377690	1151965	1261537	0.0011463962958	439	77	67167	0
Central	29377690	1151965	1261537	0.0009143862869557	439	532	581811	303
Southern_Interior	29377690	1579978	1583040	NA	0	NA	NA	NA
Central	29377690	1579978	1583040	NA	0	NA	NA	NA
Northern_Coastal	29377690	1579978	1583040	NA	0	NA	NA	NA
Northern_Coastal	29381185	870065	1021529	NA	0	NA	NA	NA
Central	29381185	870065	1021529	NA	0	NA	NA	NA
Southern_Interior	29381185	870065	1021529	NA	0	NA	NA	NA
Northern_Coastal	29381185	1381842	1432724	0.0007909232565562	333	3013	3809472	113601
Central	29381185	1381842	1432724	0.0	333	0	441457	101
Southern_Interior	29381185	1381842	1432724	0.0	333	0	50949	0
Northern_Coastal	29378177	90355	91396	NA	0	NA	NA	NA
Central	29378177	90355	91396	NA	0	NA	NA	NA
Southern_Interior	29378177	90355	91396	NA	0	NA	NA	NA
Southern_Interior	29379430	510430	513969	NA	0	NA	NA	NA
Central	29379430	510430	513969	NA	0	NA	NA	NA
Northern_Coastal	29379430	510430	513969	NA	0	NA	NA	NA
Central	29379430	1145433	1146745	NA	0	NA	NA	NA
Northern_Coastal	29379430	1145433	1146745	NA	0	NA	NA	NA
Southern_Interior	29379430	1145433	1146745	NA	0	NA	NA	NA
Northern_Coastal	29379430	1810340	1870271	NA	0	NA	NA	NA
Central	29379430	1810340	1870271	NA	0	NA	NA	NA
Southern_Interior	29379430	1810340	1870271	NA	0	NA	NA	NA
Northern_Coastal	29379430	2394702	2396944	NA	0	NA	NA	NA
Central	29379430	2394702	2396944	NA	0	NA	NA	NA
Southern_Interior	29379430	2394702	2396944	NA	0	NA	NA	NA
Northern_Coastal	29379430	2644208	2645977	NA	0	NA	NA	NA
Southern_Interior	29379430	2644208	2645977	NA	0	NA	NA	NA
Central	29379430	2644208	2645977	NA	0	NA	NA	NA
Southern_Interior	29379430	2895323	2957419	NA	0	NA	NA	NA
Northern_Coastal	29379430	2895323	2957419	NA	0	NA	NA	NA
Central	29379430	2895323	2957419	NA	0	NA	NA	NA
Southern_Interior	29379430	3333808	3334422	NA	0	NA	NA	NA
Central	29379430	3333808	3334422	NA	0	NA	NA	NA
Northern_Coastal	29379430	3333808	3334422	NA	0	NA	NA	NA
Northern_Coastal	29379537	603367	607409	NA	0	NA	NA	NA
Central	29379537	603367	607409	NA	0	NA	NA	NA
Southern_Interior	29379537	603367	607409	NA	0	NA	NA	NA
Northern_Coastal	29378980	880088	882163	NA	0	NA	NA	NA
Central	29378980	880088	882163	NA	0	NA	NA	NA
Southern_Interior	29378980	880088	882163	NA	0	NA	NA	NA
Northern_Coastal	29378585	2971923	2974479	NA	0	NA	NA	NA
Central	29378585	2971923	2974479	NA	0	NA	NA	NA
Southern_Interior	29378585	2971923	2974479	NA	0	NA	NA	NA
Northern_Coastal	29378585	3935870	3937024	NA	0	NA	NA	NA
Central	29378585	3935870	3937024	NA	0	NA	NA	NA
Southern_Interior	29378585	3935870	3937024	NA	0	NA	NA	NA
Northern_Coastal	29378585	5153930	5156136	NA	0	NA	NA	NA
Central	29378585	5153930	5156136	NA	0	NA	NA	NA
Southern_Interior	29378585	5153930	5156136	NA	0	NA	NA	NA
Northern_Coastal	29378585	5466590	5467651	NA	0	NA	NA	NA
Central	29378585	5466590	5467651	NA	0	NA	NA	NA
Southern_Interior	29378585	5466590	5467651	NA	0	NA	NA	NA
Northern_Coastal	29382218	81349	112339	0.0	415	0	4776277	112838
Central	29382218	81349	112339	0.0	415	0	550290	0
Southern_Interior	29382218	81349	112339	0.0	415	0	63495	0
Northern_Coastal	29381920	791193	815710	NA	0	NA	NA	NA
Central	29381920	791193	815710	NA	0	NA	NA	NA
Southern_Interior	29381920	791193	815710	NA	0	NA	NA	NA
Northern_Coastal	29381920	1051149	1089870	0.0	111	0	1253095	54596
Central	29381920	1051149	1089870	0.0	111	0	147186	0
Southern_Interior	29381920	1051149	1089870	0.0	111	0	16983	0
Northern_Coastal	29381920	1438369	1552183	NA	0	NA	NA	NA
Central	29381920	1438369	1552183	NA	0	NA	NA	NA
Southern_Interior	29381920	1438369	1552183	NA	0	NA	NA	NA
Northern_Coastal	29380573	192172	205710	NA	0	NA	NA	NA
Central	29380573	192172	205710	NA	0	NA	NA	NA
Southern_Interior	29380573	192172	205710	NA	0	NA	NA	NA
Northern_Coastal	29380573	1253036	1269439	NA	0	NA	NA	NA
Central	29380573	1253036	1269439	NA	0	NA	NA	NA
Southern_Interior	29380573	1253036	1269439	NA	0	NA	NA	NA
Southern_Interior	29382193	13536	80397	0.0029939512036698	644	295	98532	0
Central	29382193	13536	80397	0.0038609089120598	644	3297	853944	0
Northern_Coastal	29382193	13536	80397	0.0039933285021364	644	29459	7377054	209910
Northern_Coastal	29382193	186252	194952	0.0055813106859727	183	11713	2098611	57312
Central	29382193	186252	194952	0.0057680983757344	183	1342	232659	9999
Southern_Interior	29382193	186252	194952	0.0046430229651058	183	130	27999	0
Southern_Interior	29382193	1047248	1051298	0.0033273915626856	110	56	16830	0
Northern_Coastal	29382193	1047248	1051298	0.0036114092019656	110	4560	1262665	33245
Central	29382193	1047248	1051298	0.0030920060331825	110	451	145860	0
Southern_Interior	29382193	1061423	1064108	NA	0	NA	NA	NA
Central	29382193	1061423	1064108	NA	0	NA	NA	NA
Northern_Coastal	29382193	1061423	1064108	NA	0	NA	NA	NA
Northern_Coastal	29382193	1149547	1207010	0.0	203	0	2327822	63721
Southern_Interior	29382193	1149547	1207010	0.0	203	0	31059	0
Central	29382193	1149547	1207010	0.0	203	0	269178	0
Northern_Coastal	29382193	1245190	1251662	0.0	207	0	2370415	68252
Central	29382193	1245190	1251662	0.0	207	0	269836	4646
Southern_Interior	29382193	1245190	1251662	0.0	207	0	31671	0
Southern_Interior	29382193	1326085	1335093	NA	0	NA	NA	NA
Central	29382193	1326085	1335093	NA	0	NA	NA	NA
Northern_Coastal	29382193	1326085	1335093	NA	0	NA	NA	NA
Southern_Interior	29382193	1406731	1529328	0.0	323	0	49419	0
Central	29382193	1406731	1529328	0.0	323	0	428298	0
Northern_Coastal	29382193	1406731	1529328	0.0	323	0	3697417	107846
Northern_Coastal	29381246	97031	275633	NA	0	NA	NA	NA
Central	29381246	97031	275633	NA	0	NA	NA	NA
Southern_Interior	29381246	97031	275633	NA	0	NA	NA	NA
Northern_Coastal	29382169	462383	465525	0.0043870661313962	97	4840	1103243	39514
Central	29382169	462383	465525	0.0032653822829686	97	420	128622	0
Southern_Interior	29382169	462383	465525	0.003032140691328	97	45	14841	0
Northern_Coastal	29382169	649292	656023	0.0	191	0	2175963	74208
Central	29382169	649292	656023	0.0	191	0	253266	0
Southern_Interior	29382169	649292	656023	0.0	191	0	29223	0
Southern_Interior	29378657	108561	113269	NA	0	NA	NA	NA
Central	29378657	108561	113269	NA	0	NA	NA	NA
Northern_Coastal	29378657	108561	113269	NA	0	NA	NA	NA
Central	29378657	328406	337021	0.0042246574167399	211	1182	279786	0
Southern_Interior	29378657	328406	337021	0.0030046773843818	211	97	32283	0
Northern_Coastal	29378657	328406	337021	0.0043008612048111	211	10413	2421143	64648
Northern_Coastal	29378657	851218	958604	0.0016591244991567	211	3993	2406691	79100
Central	29378657	851218	958604	0.0003723354742623	211	100	268575	11211
Southern_Interior	29378657	851218	958604	0.0009912337762909	211	32	32283	0
Southern_Interior	29378657	1388816	1391497	0.0	105	0	16065	0
Central	29378657	1388816	1391497	0.0	105	0	139230	0
Northern_Coastal	29378657	1388816	1391497	0.0	105	0	1204980	32025
Northern_Coastal	29378657	2033191	2113116	NA	0	NA	NA	NA
Central	29378657	2033191	2113116	NA	0	NA	NA	NA
Southern_Interior	29378657	2033191	2113116	NA	0	NA	NA	NA
Southern_Interior	29378657	2265391	2267809	NA	0	NA	NA	NA
Central	29378657	2265391	2267809	NA	0	NA	NA	NA
Northern_Coastal	29378657	2265391	2267809	NA	0	NA	NA	NA
Central	29378657	2717320	2718592	NA	0	NA	NA	NA
Northern_Coastal	29378657	2717320	2718592	NA	0	NA	NA	NA
Southern_Interior	29378657	2717320	2718592	NA	0	NA	NA	NA
Southern_Interior	29378743	92942	186585	NA	0	NA	NA	NA
Northern_Coastal	29378743	92942	186585	NA	0	NA	NA	NA
Central	29378743	92942	186585	NA	0	NA	NA	NA
Northern_Coastal	29378743	272050	275554	NA	0	NA	NA	NA
Central	29378743	272050	275554	NA	0	NA	NA	NA
Southern_Interior	29378743	272050	275554	NA	0	NA	NA	NA
Northern_Coastal	29378743	784439	969326	NA	0	NA	NA	NA
Central	29378743	784439	969326	NA	0	NA	NA	NA
Southern_Interior	29378743	784439	969326	NA	0	NA	NA	NA
Central	29378743	1147187	1217598	NA	0	NA	NA	NA
Southern_Interior	29378743	1147187	1217598	NA	0	NA	NA	NA
Northern_Coastal	29378743	1147187	1217598	NA	0	NA	NA	NA
Northern_Coastal	29378743	1705991	1798481	0.0031913643742072	109	3993	1251189	32940
Central	29378743	1705991	1798481	0.0029058906554859	109	420	144534	0
Southern_Interior	29378743	1705991	1798481	0.003897583498231	109	65	16677	0
Northern_Coastal	29378743	1957070	2186789	0.0	82	0	940129	25913
Central	29378743	1957070	2186789	0.0	82	0	108732	0
Southern_Interior	29378743	1957070	2186789	0.0	82	0	12546	0
Northern_Coastal	29378987	517177	517591	NA	0	NA	NA	NA
Central	29378987	517177	517591	NA	0	NA	NA	NA
Southern_Interior	29378987	517177	517591	NA	0	NA	NA	NA
Northern_Coastal	29378987	691793	697969	NA	0	NA	NA	NA
Central	29378987	691793	697969	NA	0	NA	NA	NA
Southern_Interior	29378987	691793	697969	NA	0	NA	NA	NA
Northern_Coastal	29378987	707003	754142	NA	0	NA	NA	NA
Central	29378987	707003	754142	NA	0	NA	NA	NA
Southern_Interior	29378987	707003	754142	NA	0	NA	NA	NA
Northern_Coastal	29378987	1015573	1111699	0.0041995460777493	537	25518	6076371	250026
Central	29378987	1015573	1111699	0.0053423331353641	537	3769	705497	6565
Southern_Interior	29378987	1015573	1111699	0.0056717907523034	537	466	82161	0
Northern_Coastal	29378987	2967047	3058298	0.0031942549656295	449	16439	5146427	143242
Central	29378987	2967047	3058298	0.0042789633707876	449	2529	591031	4343
Southern_Interior	29378987	2967047	3058298	0.002139831433687	449	147	68697	0
Northern_Coastal	29372212	85804	87194	NA	0	NA	NA	NA
Central	29372212	85804	87194	NA	0	NA	NA	NA
Southern_Interior	29372212	85804	87194	NA	0	NA	NA	NA
Northern_Coastal	29372212	399505	429340	0.0040035528105653	520	23813	5947967	178153
Central	29372212	399505	429340	0.002876335000921	520	1983	689419	101
Southern_Interior	29372212	399505	429340	0.0044117647058823	520	351	79560	0
Northern_Coastal	29372212	553525	556106	NA	0	NA	NA	NA
Central	29372212	553525	556106	NA	0	NA	NA	NA
Southern_Interior	29372212	553525	556106	NA	0	NA	NA	NA
Northern_Coastal	29372212	574088	577509	0.0004795438578823	109	600	1251189	32940
Central	29372212	574088	577509	0.0013284071567935	109	192	144534	0
Southern_Interior	29372212	574088	577509	0.0	109	0	16677	0
Northern_Coastal	29377455	234712	235090	NA	0	NA	NA	NA
Central	29377455	234712	235090	NA	0	NA	NA	NA
Southern_Interior	29377455	234712	235090	NA	0	NA	NA	NA
Northern_Coastal	29380196	43618	50833	0.0	101	0	1155769	34112
Central	29380196	43618	50833	0.0	101	0	133926	0
Southern_Interior	29380196	43618	50833	0.0	101	0	15453	0
Northern_Coastal	29380196	290025	417462	0.004283822786122	116	5704	1331521	35075
Central	29380196	290025	417462	0.0043363499245852	116	667	153816	0
Southern_Interior	29380196	290025	417462	0.0043385170160018	116	77	17748	0
Southern_Interior	29380196	441382	456162	NA	0	NA	NA	NA
Central	29380196	441382	456162	NA	0	NA	NA	NA
Northern_Coastal	29380196	441382	456162	NA	0	NA	NA	NA
Southern_Interior	29380196	519304	520874	NA	0	NA	NA	NA
Central	29380196	519304	520874	NA	0	NA	NA	NA
Northern_Coastal	29380196	519304	520874	NA	0	NA	NA	NA
Southern_Interior	29380196	822165	822636	NA	0	NA	NA	NA
Central	29380196	822165	822636	NA	0	NA	NA	NA
Northern_Coastal	29380196	822165	822636	NA	0	NA	NA	NA
Northern_Coastal	29380196	1958570	1960558	0.0	182	0	2045516	98626
Central	29380196	1958570	1960558	0.0	182	0	238326	3006
Southern_Interior	29380196	1958570	1960558	0.0	182	0	27846	0
Northern_Coastal	29380196	1976355	1992567	0.0009056979445127	634	6503	7180098	289056
Central	29380196	1976355	1992567	0.0009428245139202	634	781	828362	12322
Southern_Interior	29380196	1976355	1992567	0.0	634	0	97002	0
Northern_Coastal	29382427	12202	28428	0.0	202	0	2318152	61610
Central	29382427	12202	28428	0.0	202	0	267852	0
Southern_Interior	29382427	12202	28428	0.0	202	0	30906	0
Northern_Coastal	29378298	87120	88809	NA	0	NA	NA	NA
Central	29378298	87120	88809	NA	0	NA	NA	NA
Southern_Interior	29378298	87120	88809	NA	0	NA	NA	NA
Southern_Interior	29380381	602290	605932	NA	0	NA	NA	NA
Central	29380381	602290	605932	NA	0	NA	NA	NA
Northern_Coastal	29380381	602290	605932	NA	0	NA	NA	NA
Northern_Coastal	29380381	1071045	1083791	NA	0	NA	NA	NA
Central	29380381	1071045	1083791	NA	0	NA	NA	NA
Southern_Interior	29380381	1071045	1083791	NA	0	NA	NA	NA
Northern_Coastal	29380381	1186235	1188623	NA	0	NA	NA	NA
Central	29380381	1186235	1188623	NA	0	NA	NA	NA
Southern_Interior	29380381	1186235	1188623	NA	0	NA	NA	NA
Central	29380381	2182644	2183211	NA	0	NA	NA	NA
Southern_Interior	29380381	2182644	2183211	NA	0	NA	NA	NA
Northern_Coastal	29380381	2182644	2183211	NA	0	NA	NA	NA
Central	29380381	3054376	3060983	NA	0	NA	NA	NA
Northern_Coastal	29380381	3054376	3060983	NA	0	NA	NA	NA
Southern_Interior	29380381	3054376	3060983	NA	0	NA	NA	NA
Northern_Coastal	29380381	4245565	4249462	NA	0	NA	NA	NA
Central	29380381	4245565	4249462	NA	0	NA	NA	NA
Southern_Interior	29380381	4245565	4249462	NA	0	NA	NA	NA
Northern_Coastal	29380381	4491779	4495496	NA	0	NA	NA	NA
Central	29380381	4491779	4495496	NA	0	NA	NA	NA
Southern_Interior	29380381	4491779	4495496	NA	0	NA	NA	NA
Southern_Interior	29380381	4991611	5015818	NA	0	NA	NA	NA
Central	29380381	4991611	5015818	NA	0	NA	NA	NA
Northern_Coastal	29380381	4991611	5015818	NA	0	NA	NA	NA
Northern_Coastal	29379114	151905	156311	NA	0	NA	NA	NA
Central	29379114	151905	156311	NA	0	NA	NA	NA
Southern_Interior	29379114	151905	156311	NA	0	NA	NA	NA
Northern_Coastal	29379114	171471	171651	NA	0	NA	NA	NA
Central	29379114	171471	171651	NA	0	NA	NA	NA
Southern_Interior	29379114	171471	171651	NA	0	NA	NA	NA
Northern_Coastal	29379114	260770	295127	NA	0	NA	NA	NA
Central	29379114	260770	295127	NA	0	NA	NA	NA
Southern_Interior	29379114	260770	295127	NA	0	NA	NA	NA
Southern_Interior	29379734	2116144	2118069	0.0	109	0	16677	0
Central	29379734	2116144	2118069	0.0	109	0	144534	0
Northern_Coastal	29379734	2116144	2118069	0.0	109	0	1250884	33245
Northern_Coastal	29379734	2910690	3032682	NA	0	NA	NA	NA
Central	29379734	2910690	3032682	NA	0	NA	NA	NA
Southern_Interior	29379734	2910690	3032682	NA	0	NA	NA	NA
Southern_Interior	29379734	3471301	3475435	NA	0	NA	NA	NA
Central	29379734	3471301	3475435	NA	0	NA	NA	NA
Northern_Coastal	29379734	3471301	3475435	NA	0	NA	NA	NA
Northern_Coastal	29379734	3545644	3611018	0.0047326932146654	106	5760	1217066	31720
Southern_Interior	29379734	3545644	3611018	0.0069675669009742	106	113	16218	0
Central	29379734	3545644	3611018	0.005264805486781	106	740	140556	0
Southern_Interior	29379734	3881085	3881758	NA	0	NA	NA	NA
Central	29379734	3881085	3881758	NA	0	NA	NA	NA
Northern_Coastal	29379734	3881085	3881758	NA	0	NA	NA	NA
Central	29379734	4631517	4740494	NA	0	NA	NA	NA
Northern_Coastal	29379734	4631517	4740494	NA	0	NA	NA	NA
Southern_Interior	29379734	4631517	4740494	NA	0	NA	NA	NA
Northern_Coastal	29380179	284175	286313	NA	0	NA	NA	NA
Central	29380179	284175	286313	NA	0	NA	NA	NA
Southern_Interior	29380179	284175	286313	NA	0	NA	NA	NA
Southern_Interior	29380179	1153302	1157870	0.002020202020202	110	34	16830	0
Central	29380179	1153302	1157870	0.006076673527052	110	871	143335	2525
Northern_Coastal	29380179	1153302	1157870	0.0033746084670122	110	4261	1262665	33245
Northern_Coastal	29380179	1761767	1779337	NA	0	NA	NA	NA
Central	29380179	1761767	1779337	NA	0	NA	NA	NA
Southern_Interior	29380179	1761767	1779337	NA	0	NA	NA	NA
Northern_Coastal	29380179	2131215	2150191	0.0008094277686378	509	4704	5811513	185016
Central	29380179	2131215	2150191	0.0009783000721327	509	651	665440	9494
Southern_Interior	29380179	2131215	2150191	0.0010401016988327	509	81	77877	0
Northern_Coastal	29380179	2227695	2275201	0.0	108	0	1238505	33843
Central	29380179	2227695	2275201	0.0	108	0	143208	0
Southern_Interior	29380179	2227695	2275201	0.0	108	0	16524	0
Central	29380179	2358681	2361476	NA	0	NA	NA	NA
Northern_Coastal	29380179	2358681	2361476	NA	0	NA	NA	NA
Southern_Interior	29380179	2358681	2361476	NA	0	NA	NA	NA
Northern_Coastal	29380364	1104709	1222686	0.0001241798695738	421	600	4831701	128100
Central	29380364	1104709	1222686	0.0	421	0	558246	0
Southern_Interior	29380364	1104709	1222686	0.0	421	0	64413	0
Northern_Coastal	29380364	1486189	1536836	0.0062255047261469	320	22683	3643560	126360
Central	29380364	1486189	1536836	0.0062075000681734	320	2504	403383	20937
Southern_Interior	29380364	1486189	1536836	0.0063112745098039	320	309	48960	0
Northern_Coastal	29380364	1752708	1892246	0.0044547916147633	624	31846	7148707	202637
Central	29380364	1752708	1892246	0.0045833680924556	624	3791	827121	303
Southern_Interior	29380364	1752708	1892246	0.0049752807105748	624	475	95472	0
Northern_Coastal	29380364	2073448	2074542	NA	0	NA	NA	NA
Central	29380364	2073448	2074542	NA	0	NA	NA	NA
Southern_Interior	29380364	2073448	2074542	NA	0	NA	NA	NA
Northern_Coastal	29380364	2215645	2220038	0.0	113	0	1296788	34465
Central	29380364	2215645	2220038	0.0	113	0	149838	0
Southern_Interior	29380364	2215645	2220038	0.0	113	0	17289	0
Northern_Coastal	29379732	360075	419723	NA	0	NA	NA	NA
Central	29379732	360075	419723	NA	0	NA	NA	NA
Southern_Interior	29379732	360075	419723	NA	0	NA	NA	NA
Northern_Coastal	29379732	430789	542158	0.0100812899386874	99	11758	1166319	0
Central	29379732	430789	542158	0.0101619513384219	99	1334	131274	0
Southern_Interior	29379732	430789	542158	0.0106291674919125	99	161	15147	0
Northern_Coastal	29379732	847562	850016	NA	0	NA	NA	NA
Central	29379732	847562	850016	NA	0	NA	NA	NA
Southern_Interior	29379732	847562	850016	NA	0	NA	NA	NA
Northern_Coastal	29379732	1182264	1212485	0.003497302834332	116	4773	1364766	1830
Central	29379732	1182264	1212485	0.0040399440523045	116	621	153715	101
Southern_Interior	29379732	1182264	1212485	0.0045075501464953	116	80	17748	0
Southern_Interior	29379072	1135748	1136370	NA	0	NA	NA	NA
Northern_Coastal	29379072	1135748	1136370	NA	0	NA	NA	NA
Central	29379072	1135748	1136370	NA	0	NA	NA	NA
Southern_Interior	29379072	2416281	2737734	0.0010288065843621	108	17	16524	0
Central	29379072	2416281	2737734	0.0016441959881617	108	225	136845	6363
Northern_Coastal	29379072	2416281	2737734	0.0030318066336923	108	3660	1207201	65147
Northern_Coastal	29379072	5219324	5346974	0.0	101	0	1159076	30805
Central	29379072	5219324	5346974	0.0	101	0	133926	0
Southern_Interior	29379072	5219324	5346974	0.0	101	0	15453	0
Northern_Coastal	29379072	8199067	8412752	0.0050982837984927	334	19635	3851296	83558
Southern_Interior	29379072	8199067	8412752	0.0054401001917733	334	278	51102	0
Central	29379072	8199067	8412752	0.0051311988472755	334	2215	431673	11211
Central	29379072	10506933	10512244	NA	0	NA	NA	NA
Northern_Coastal	29379072	10506933	10512244	NA	0	NA	NA	NA
Southern_Interior	29379072	10506933	10512244	NA	0	NA	NA	NA
Central	29379072	10639688	10795459	0.0	108	0	143208	0
Southern_Interior	29379072	10639688	10795459	0.0	108	0	16524	0
Northern_Coastal	29379072	10639688	10795459	0.0	108	0	1239408	32940
Northern_Coastal	29381115	251924	318840	0.0	112	0	1299057	20415
Central	29381115	251924	318840	0.0	112	0	148512	0
Southern_Interior	29381115	251924	318840	0.0	112	0	17136	0
Northern_Coastal	29381115	392639	394418	NA	0	NA	NA	NA
Central	29381115	392639	394418	NA	0	NA	NA	NA
Southern_Interior	29381115	392639	394418	NA	0	NA	NA	NA
Northern_Coastal	29381300	1269218	1271720	NA	0	NA	NA	NA
Central	29381300	1269218	1271720	NA	0	NA	NA	NA
Southern_Interior	29381300	1269218	1271720	NA	0	NA	NA	NA
Northern_Coastal	29381300	1381720	1385818	NA	0	NA	NA	NA
Central	29381300	1381720	1385818	NA	0	NA	NA	NA
Southern_Interior	29381300	1381720	1385818	NA	0	NA	NA	NA
Northern_Coastal	29381300	1692986	1696298	NA	0	NA	NA	NA
Central	29381300	1692986	1696298	NA	0	NA	NA	NA
Southern_Interior	29381300	1692986	1696298	NA	0	NA	NA	NA
Northern_Coastal	29381300	1768416	1769740	0.0008459431595909	195	1893	2237739	59556
Central	29381300	1768416	1769740	0.0005917159763313	195	153	258570	0
Southern_Interior	29381300	1768416	1769740	0.0	195	0	29835	0
Northern_Coastal	29381300	2105666	2110488	NA	0	NA	NA	NA
Central	29381300	2105666	2110488	NA	0	NA	NA	NA
Southern_Interior	29381300	2105666	2110488	NA	0	NA	NA	NA
Northern_Coastal	29380479	838312	960814	0.0044642417493343	115	5893	1320045	34770
Central	29380479	838312	960814	0.0042249801954053	115	640	151480	1010
Southern_Interior	29380479	838312	960814	0.0040920716112531	115	72	17595	0
Northern_Coastal	29380479	1167755	1172228	NA	0	NA	NA	NA
Central	29380479	1167755	1172228	NA	0	NA	NA	NA
Southern_Interior	29380479	1167755	1172228	NA	0	NA	NA	NA
Northern_Coastal	29378420	152787	180035	0.0010243662119485	389	4485	4378317	204492
Central	29378420	152787	180035	0.0011864741941862	389	612	515814	0
Southern_Interior	29378420	152787	180035	0.001350142608813	389	80	59253	264
Northern_Coastal	29378420	440395	532358	0.0019302734788326	429	9477	4909667	144382
Central	29378420	440395	532358	0.0018657407979439	429	1057	566531	2323
Southern_Interior	29378420	440395	532358	0.0023462376403552	429	154	65637	0
Northern_Coastal	29378420	1161640	1325163	0.00145723862309	327	5488	3766027	86360
Central	29378420	1161640	1325163	0.0015020766035994	327	651	433400	202
Southern_Interior	29378420	1161640	1325163	0.001439107753193	327	72	50031	0
Northern_Coastal	29379617	690978	760279	0.0	105	0	1204980	32025
Central	29379617	690978	760279	0.0	105	0	139230	0
Southern_Interior	29379617	690978	760279	0.0	105	0	16065	0
Northern_Coastal	29379617	1340839	1345943	0.0030733424837381	216	7622	2480036	64660
Central	29379617	1340839	1345943	0.0022465707477621	216	643	286214	202
Southern_Interior	29379617	1340839	1345943	0.0054163640764947	216	179	33048	0
Northern_Coastal	29382078	2029671	2040037	0.0026315727761001	223	6733	2558546	68617
Central	29382078	2029671	2040037	0.0038248483249802	223	1131	295698	0
Southern_Interior	29382078	2029671	2040037	0.0045136141153023	223	154	34119	0
Northern_Coastal	29382078	2167672	2170928	NA	0	NA	NA	NA
Central	29382078	2167672	2170928	NA	0	NA	NA	NA
Southern_Interior	29382078	2167672	2170928	NA	0	NA	NA	NA
Northern_Coastal	29377940	129403	131444	NA	0	NA	NA	NA
Central	29377940	129403	131444	NA	0	NA	NA	NA
Southern_Interior	29377940	129403	131444	NA	0	NA	NA	NA
Northern_Coastal	29379874	86150	87071	NA	0	NA	NA	NA
Central	29379874	86150	87071	NA	0	NA	NA	NA
Southern_Interior	29379874	86150	87071	NA	0	NA	NA	NA
Northern_Coastal	29379874	136747	141646	NA	0	NA	NA	NA
Central	29379874	136747	141646	NA	0	NA	NA	NA
Southern_Interior	29379874	136747	141646	NA	0	NA	NA	NA
Southern_Interior	29379874	1222130	1232076	0.0	152	0	23256	0
Central	29379874	1222130	1232076	0.0	152	0	201552	0
Northern_Coastal	29379874	1222130	1232076	0.0	152	0	1722078	68634
Southern_Interior	29379874	1455548	1529432	0.0012691160606637	412	80	63036	0
Northern_Coastal	29379874	1455548	1529432	0.0012729148848543	412	5925	4654671	199101
Central	29379874	1455548	1529432	0.0012884531690221	412	675	523884	22428
Northern_Coastal	29379874	2042481	2043868	NA	0	NA	NA	NA
Southern_Interior	29379874	2042481	2043868	NA	0	NA	NA	NA
Central	29379874	2042481	2043868	NA	0	NA	NA	NA
Northern_Coastal	29379874	3511625	3531102	0.0	199	0	2248843	95576
Central	29379874	3511625	3531102	0.0	199	0	257422	6452
Southern_Interior	29379874	3511625	3531102	0.0	199	0	30447	0
Southern_Interior	29379874	3751824	3829582	0.0041592394533571	242	154	37026	0
Northern_Coastal	29379874	3751824	3829582	0.0021142024917619	242	5827	2756122	94880
Central	29379874	3751824	3829582	0.0021938845468257	242	704	320892	0
Southern_Interior	29379874	3995398	3996469	NA	0	NA	NA	NA
Central	29379874	3995398	3996469	NA	0	NA	NA	NA
Northern_Coastal	29379874	3995398	3996469	NA	0	NA	NA	NA
Northern_Coastal	29378451	195853	199168	NA	0	NA	NA	NA
Central	29378451	195853	199168	NA	0	NA	NA	NA
Southern_Interior	29378451	195853	199168	NA	0	NA	NA	NA
Northern_Coastal	29378451	354850	358652	0.0	98	0	1106656	47882
Central	29378451	354850	358652	0.0	98	0	125504	4444
Southern_Interior	29378451	354850	358652	0.0	98	0	14994	0
Northern_Coastal	29382262	703076	723019	NA	0	NA	NA	NA
Central	29382262	703076	723019	NA	0	NA	NA	NA
Southern_Interior	29382262	703076	723019	NA	0	NA	NA	NA
Northern_Coastal	29381829	1320675	1324553	NA	0	NA	NA	NA
Central	29381829	1320675	1324553	NA	0	NA	NA	NA
Southern_Interior	29381829	1320675	1324553	NA	0	NA	NA	NA
Northern_Coastal	29381829	3188365	3213590	NA	0	NA	NA	NA
Central	29381829	3188365	3213590	NA	0	NA	NA	NA
Southern_Interior	29381829	3188365	3213590	NA	0	NA	NA	NA
Northern_Coastal	29381829	3279195	3280043	NA	0	NA	NA	NA
Central	29381829	3279195	3280043	NA	0	NA	NA	NA
Southern_Interior	29381829	3279195	3280043	NA	0	NA	NA	NA
Northern_Coastal	29381829	3424889	3428680	NA	0	NA	NA	NA
Central	29381829	3424889	3428680	NA	0	NA	NA	NA
Southern_Interior	29381829	3424889	3428680	NA	0	NA	NA	NA
Northern_Coastal	29377670	165035	180965	0.0	111	0	1273836	33855
Central	29377670	165035	180965	0.0	111	0	147186	0
Southern_Interior	29377670	165035	180965	0.0	111	0	16983	0
Northern_Coastal	29377670	784122	852444	NA	0	NA	NA	NA
Central	29377670	784122	852444	NA	0	NA	NA	NA
Southern_Interior	29377670	784122	852444	NA	0	NA	NA	NA
Northern_Coastal	29377670	1715058	1718673	NA	0	NA	NA	NA
Central	29377670	1715058	1718673	NA	0	NA	NA	NA
Southern_Interior	29377670	1715058	1718673	NA	0	NA	NA	NA
Northern_Coastal	29377670	2275370	2305717	NA	0	NA	NA	NA
Central	29377670	2275370	2305717	NA	0	NA	NA	NA
Southern_Interior	29377670	2275370	2305717	NA	0	NA	NA	NA
Northern_Coastal	29377670	2365574	2372789	0.0	106	0	1209834	38952
Central	29377670	2365574	2372789	0.0	106	0	140556	0
Southern_Interior	29377670	2365574	2372789	0.0	106	0	16218	0
Northern_Coastal	29377795	802017	1039961	0.0	110	0	1248217	47693
Central	29377795	802017	1039961	0.0	110	0	145860	0
Southern_Interior	29377795	802017	1039961	0.0	110	0	16830	0
Northern_Coastal	29377795	1564695	1574105	0.0037078682769517	337	14341	3867721	102476
Central	29377795	1564695	1574105	0.0028219002734625	337	1261	446862	0
Southern_Interior	29377795	1564695	1574105	0.0013188262446422	337	68	51561	0
Northern_Coastal	29377795	1853686	1858796	NA	0	NA	NA	NA
Central	29377795	1853686	1858796	NA	0	NA	NA	NA
Southern_Interior	29377795	1853686	1858796	NA	0	NA	NA	NA
Northern_Coastal	29380780	3201557	3206593	0.0	104	0	1162051	63173
Central	29380780	3201557	3206593	0.0	104	0	137904	0
Southern_Interior	29380780	3201557	3206593	0.0	104	0	15813	99
Northern_Coastal	29379813	313762	671444	NA	0	NA	NA	NA
Central	29379813	313762	671444	NA	0	NA	NA	NA
Southern_Interior	29379813	313762	671444	NA	0	NA	NA	NA
Northern_Coastal	29379813	1098468	1104717	0.0013642065462022	219	3429	2513549	66490
Central	29379813	1098468	1104717	0.0022039022844824	219	640	290394	0
Southern_Interior	29379813	1098468	1104717	0.0016712925657325	219	56	33507	0
Northern_Coastal	29379813	1508353	1569227	0.0025283612740684	205	5917	2340251	74854
Central	29379813	1508353	1569227	0.0017805245925762	205	484	271830	0
Southern_Interior	29379813	1508353	1569227	0.0024549657261278	205	77	31365	0
Northern_Coastal	29379813	1693131	1694965	0.0011834698843897	106	1440	1216761	32025
Central	29379813	1693131	1694965	0.001045846495347	106	147	140556	0
Southern_Interior	29379813	1693131	1694965	0.0019731162905413	106	32	16218	0
Northern_Coastal	29379813	3555978	3557778	NA	0	NA	NA	NA
Central	29379813	3555978	3557778	NA	0	NA	NA	NA
Southern_Interior	29379813	3555978	3557778	NA	0	NA	NA	NA
Northern_Coastal	29380762	418837	419179	0.0092141741999866	107	11320	1228542	32025
Central	29380762	418837	419179	0.0075767186817214	107	1075	141882	0
Southern_Interior	29380762	418837	419179	0.0086738745342373	107	142	16371	0
Northern_Coastal	29380762	497958	712670	0.0015531375872564	601	10652	6858375	222006
Central	29380762	497958	712670	0.0011880244064043	601	927	780287	16639
Southern_Interior	29380762	497958	712670	0.0012180135504007	601	112	91953	0
Northern_Coastal	29381080	3554	8306	NA	0	NA	NA	NA
Central	29381080	3554	8306	NA	0	NA	NA	NA
Southern_Interior	29381080	3554	8306	NA	0	NA	NA	NA
Northern_Coastal	29334860	56333	75576	0.0057109572715951	427	28149	4928946	101541
Central	29334860	56333	75576	0.004727596993588	427	2672	565192	1010
Southern_Interior	29334860	56333	75576	0.0065053343741868	427	425	65331	0
Northern_Coastal	29382296	434101	522327	0.0021081531597783	112	2709	1285011	34461
Central	29382296	434101	522327	0.0015823637147166	112	235	148512	0
Southern_Interior	29382296	434101	522327	0.0018674136321195	112	32	17136	0
Northern_Coastal	29377464	2683587	2802113	0.0053429601535445	93	5704	1067573	28060
Central	29377464	2683587	2802113	0.0048196911797196	93	589	122207	1111
Southern_Interior	29377464	2683587	2802113	0.0045681354979267	93	65	14229	0
Northern_Coastal	29377464	3122127	3176857	0.0051282639691144	299	16984	3311842	210677
Central	29377464	3122127	3176857	0.0052318243954146	299	1994	381129	15345
Southern_Interior	29377464	3122127	3176857	0.0045785138450753	299	209	45648	99
Northern_Coastal	29377464	3603848	3697076	0.0011570450890013	388	5145	4446672	124356
Central	29377464	3603848	3697076	0.0013124992708337	388	675	514286	202
Southern_Interior	29377464	3603848	3697076	0.0010949396940906	388	65	59364	0
Northern_Coastal	29377464	4063402	4301679	0.0029327963574463	306	10284	3506551	98435
Central	29377464	4063402	4301679	0.0019888800165616	306	807	405756	0
Southern_Interior	29377464	4063402	4301679	0.0015378700499807	306	72	46818	0
Northern_Coastal	29377464	4574302	4724466	0.0046089971344927	199	10405	2257541	86878
Central	29377464	4574302	4724466	0.005028915315643	199	1327	263874	0
Southern_Interior	29377464	4574302	4724466	0.0043682464610634	199	133	30447	0
Northern_Coastal	29378815	166575	168797	NA	0	NA	NA	NA
Central	29378815	166575	168797	NA	0	NA	NA	NA
Southern_Interior	29378815	166575	168797	NA	0	NA	NA	NA
Northern_Coastal	29378815	219657	222574	NA	0	NA	NA	NA
Central	29378815	219657	222574	NA	0	NA	NA	NA
Southern_Interior	29378815	219657	222574	NA	0	NA	NA	NA
Northern_Coastal	29378815	305543	309635	NA	0	NA	NA	NA
Central	29378815	305543	309635	NA	0	NA	NA	NA
Southern_Interior	29378815	305543	309635	NA	0	NA	NA	NA
Northern_Coastal	29379273	190163	228421	0.0	110	0	1262360	33550
Central	29379273	190163	228421	0.0	110	0	145860	0
Southern_Interior	29379273	190163	228421	0.0	110	0	16830	0
Northern_Coastal	29380350	100901	141840	NA	0	NA	NA	NA
Central	29380350	100901	141840	NA	0	NA	NA	NA
Southern_Interior	29380350	100901	141840	NA	0	NA	NA	NA
Northern_Coastal	29380350	511179	514351	0.0026994202897757	320	9862	3653377	116543
Central	29380350	511179	514351	0.0071687052696979	320	3023	421694	2626
Southern_Interior	29380350	511179	514351	0.0070669934640522	320	346	48960	0
Northern_Coastal	29380350	534533	556989	0.0022547284465596	209	5408	2398515	63714
Central	29380350	534533	556989	0.0039032063627409	209	1062	272084	5050
Southern_Interior	29380350	534533	556989	0.0050661412890515	209	162	31977	0
Northern_Coastal	29380350	609289	690151	0.0	107	0	1188894	71673
Central	29380350	609289	690151	0.0	107	0	141478	404
Southern_Interior	29380350	609289	690151	0.0	107	0	16371	0
Northern_Coastal	29380350	821345	828870	NA	0	NA	NA	NA
Central	29380350	821345	828870	NA	0	NA	NA	NA
Southern_Interior	29380350	821345	828870	NA	0	NA	NA	NA
Northern_Coastal	29377216	954924	1068111	0.0069292834226065	204	16168	2333286	70038
Central	29377216	954924	1068111	0.0098889480377369	204	2675	270504	0
Southern_Interior	29377216	954924	1068111	0.0099641163655004	204	311	31212	0
Northern_Coastal	29377216	1211677	1233513	NA	0	NA	NA	NA
Central	29377216	1211677	1233513	NA	0	NA	NA	NA
Southern_Interior	29377216	1211677	1233513	NA	0	NA	NA	NA
Northern_Coastal	29377216	1340030	1494109	0.0	110	0	1262360	33550
Central	29377216	1340030	1494109	0.0	110	0	145860	0
Southern_Interior	29377216	1340030	1494109	0.0	110	0	16830	0
Northern_Coastal	29381646	455902	555245	0.0031691206436696	109	3927	1239145	44984
Central	29381646	455902	555245	0.0024354131207881	109	352	144534	0
Southern_Interior	29381646	455902	555245	0.001019367991845	109	17	16677	0
Northern_Coastal	29381646	870182	931850	0.0037338890321645	101	4329	1159381	30500
Central	29381646	870182	931850	0.0047787584188283	101	640	133926	0
Southern_Interior	29381646	870182	931850	0.0049828512262991	101	77	15453	0
Northern_Coastal	29381646	1078508	1264622	0.0	85	0	997420	3965
Central	29381646	1078508	1264622	0.0	85	0	112710	0
Southern_Interior	29381646	1078508	1264622	0.0	85	0	13005	0
Northern_Coastal	29381646	1558053	1730872	0.0	172	0	1972367	53965
Central	29381646	1558053	1730872	0.0	172	0	228072	0
Southern_Interior	29381646	1558053	1730872	0.0	172	0	26316	0
Southern_Interior	29381646	2459015	2459675	NA	0	NA	NA	NA
Central	29381646	2459015	2459675	NA	0	NA	NA	NA
Northern_Coastal	29381646	2459015	2459675	NA	0	NA	NA	NA
Northern_Coastal	29381646	4581382	4594108	NA	0	NA	NA	NA
Central	29381646	4581382	4594108	NA	0	NA	NA	NA
Southern_Interior	29381646	4581382	4594108	NA	0	NA	NA	NA
Northern_Coastal	29381646	4650902	4655667	NA	0	NA	NA	NA
Central	29381646	4650902	4655667	NA	0	NA	NA	NA
Southern_Interior	29381646	4650902	4655667	NA	0	NA	NA	NA
Central	29381646	4781321	4781869	NA	0	NA	NA	NA
Southern_Interior	29381646	4781321	4781869	NA	0	NA	NA	NA
Northern_Coastal	29381646	4781321	4781869	NA	0	NA	NA	NA
Southern_Interior	29381646	5340173	5564568	NA	0	NA	NA	NA
Central	29381646	5340173	5564568	NA	0	NA	NA	NA
Northern_Coastal	29381646	5340173	5564568	NA	0	NA	NA	NA
Central	29381646	5695184	5696443	NA	0	NA	NA	NA
Northern_Coastal	29381646	5695184	5696443	NA	0	NA	NA	NA
Southern_Interior	29381646	5695184	5696443	NA	0	NA	NA	NA
Central	29381646	5899273	5902403	NA	0	NA	NA	NA
Southern_Interior	29381646	5899273	5902403	NA	0	NA	NA	NA
Northern_Coastal	29381646	5899273	5902403	NA	0	NA	NA	NA
Central	29381646	6723303	6731303	0.0	110	0	145860	0
Northern_Coastal	29381646	6723303	6731303	0.0	110	0	1257243	38667
Southern_Interior	29381646	6723303	6731303	0.0	110	0	16830	0
Southern_Interior	29381646	7097413	7101890	NA	0	NA	NA	NA
Central	29381646	7097413	7101890	NA	0	NA	NA	NA
Northern_Coastal	29381646	7097413	7101890	NA	0	NA	NA	NA
Northern_Coastal	29377365	10189	120091	0.0066024929038627	209	15836	2398488	63741
Central	29377365	10189	120091	0.0063435016995388	209	1758	277134	0
Southern_Interior	29377365	10189	120091	0.0055352284454451	209	177	31977	0
Northern_Coastal	29377365	14221	14473	NA	0	NA	NA	NA
Central	29377365	14221	14473	NA	0	NA	NA	NA
Southern_Interior	29377365	14221	14473	NA	0	NA	NA	NA
Northern_Coastal	29377365	345166	544396	0.0088207148275357	216	21873	2479731	64965
Central	29377365	345166	544396	0.0086238198983297	216	2470	286416	0
Southern_Interior	29377365	345166	544396	0.0070503510045993	216	233	33048	0
Northern_Coastal	29377365	759257	1109750	NA	0	NA	NA	NA
Central	29377365	759257	1109750	NA	0	NA	NA	NA
Southern_Interior	29377365	759257	1109750	NA	0	NA	NA	NA
Northern_Coastal	29377365	1555145	1643942	NA	0	NA	NA	NA
Central	29377365	1555145	1643942	NA	0	NA	NA	NA
Southern_Interior	29377365	1555145	1643942	NA	0	NA	NA	NA
Southern_Interior	29379627	1184311	1190323	NA	0	NA	NA	NA
Northern_Coastal	29379627	1184311	1190323	NA	0	NA	NA	NA
Central	29379627	1184311	1190323	NA	0	NA	NA	NA
Southern_Interior	29379627	2063034	2074133	0.0032679738562091	112	56	17136	0
Central	29379627	2063034	2074133	0.0030409277863933	112	451	148310	202
Northern_Coastal	29379627	2063034	2074133	0.0042271713178597	112	5292	1251901	67571
Northern_Coastal	29379627	2333265	2411236	NA	0	NA	NA	NA
Central	29379627	2333265	2411236	NA	0	NA	NA	NA
Southern_Interior	29379627	2333265	2411236	NA	0	NA	NA	NA
Northern_Coastal	29379627	2635682	2688898	0.0016777068054569	221	4255	2536200	67401
Central	29379627	2635682	2688898	0.0029959789903103	221	871	290723	2323
Southern_Interior	29379627	2635682	2688898	0.0	221	0	33813	0
Northern_Coastal	29379627	3253401	3256716	0.0010691276944934	330	3977	3719855	167875
Central	29379627	3253401	3256716	0.0026395173453996	330	1155	437580	0
Southern_Interior	29379627	3253401	3256716	0.0006337888690829	330	32	50490	0
Northern_Coastal	29379627	3692199	3772309	NA	0	NA	NA	NA
Central	29379627	3692199	3772309	NA	0	NA	NA	NA
Southern_Interior	29379627	3692199	3772309	NA	0	NA	NA	NA
Central	29379627	3760685	3762597	NA	0	NA	NA	NA
Northern_Coastal	29379627	3760685	3762597	NA	0	NA	NA	NA
Southern_Interior	29379627	3760685	3762597	NA	0	NA	NA	NA
Southern_Interior	29379627	4162877	4179114	NA	0	NA	NA	NA
Central	29379627	4162877	4179114	NA	0	NA	NA	NA
Northern_Coastal	29379627	4162877	4179114	NA	0	NA	NA	NA
Northern_Coastal	29379116	2039739	2044647	0.0050078533345634	304	17587	3511884	69540
Central	29379116	2039739	2044647	0.004986306263396	304	2010	403104	0
Southern_Interior	29379116	2039739	2044647	0.0048374613003095	304	225	46512	0
Northern_Coastal	29379116	4036986	4049900	0.0	108	0	1239408	32940
Central	29379116	4036986	4049900	0.0	108	0	140885	2323
Southern_Interior	29379116	4036986	4049900	0.0	108	0	16524	0
Northern_Coastal	29379116	4676723	4678210	0.0006009455414277	108	745	1239713	32635
Central	29379116	4676723	4678210	0.0024579632422769	108	352	143208	0
Southern_Interior	29379116	4676723	4678210	0.0	108	0	16524	0
Northern_Coastal	29377826	2523127	2524988	NA	0	NA	NA	NA
Central	29377826	2523127	2524988	NA	0	NA	NA	NA
Southern_Interior	29377826	2523127	2524988	NA	0	NA	NA	NA
Northern_Coastal	29379106	115572	117171	NA	0	NA	NA	NA
Central	29379106	115572	117171	NA	0	NA	NA	NA
Southern_Interior	29379106	115572	117171	NA	0	NA	NA	NA
Northern_Coastal	29379106	294531	295761	0.0024232264474746	208	5785	2387313	63135
Central	29379106	294531	295761	0.0024473546815175	208	675	275808	0
Southern_Interior	29379106	294531	295761	0.0020424836601307	208	65	31824	0
Northern_Coastal	29343597	3548	4434	NA	0	NA	NA	NA
Central	29343597	3548	4434	NA	0	NA	NA	NA
Southern_Interior	29343597	3548	4434	NA	0	NA	NA	NA
Northern_Coastal	29379668	37715	39824	NA	0	NA	NA	NA
Central	29379668	37715	39824	NA	0	NA	NA	NA
Southern_Interior	29379668	37715	39824	NA	0	NA	NA	NA
Northern_Coastal	29379668	39824	41445	NA	0	NA	NA	NA
Central	29379668	39824	41445	NA	0	NA	NA	NA
Southern_Interior	29379668	39824	41445	NA	0	NA	NA	NA
Northern_Coastal	29379668	415166	466826	0.0005742833358965	430	2823	4915692	150138
Central	29379668	415166	466826	0.0007366094917394	430	420	570180	0
Southern_Interior	29379668	415166	466826	0.0012159902720778	430	80	65790	0
Northern_Coastal	29379668	1280545	1403178	0.0055413769462738	218	13870	2502988	65270
Central	29379668	1280545	1403178	0.0058948067582714	218	1704	289068	0
Southern_Interior	29379668	1280545	1403178	0.0082149067578101	218	274	33354	0
Southern_Interior	29377531	164915	222129	NA	0	NA	NA	NA
Northern_Coastal	29377531	164915	222129	NA	0	NA	NA	NA
Central	29377531	164915	222129	NA	0	NA	NA	NA
Northern_Coastal	29377531	344041	345198	NA	0	NA	NA	NA
Central	29377531	344041	345198	NA	0	NA	NA	NA
Southern_Interior	29377531	344041	345198	NA	0	NA	NA	NA
Northern_Coastal	29377531	676502	680950	NA	0	NA	NA	NA
Central	29377531	676502	680950	NA	0	NA	NA	NA
Southern_Interior	29377531	676502	680950	NA	0	NA	NA	NA
Southern_Interior	29377531	911382	1065352	NA	0	NA	NA	NA
Central	29377531	911382	1065352	NA	0	NA	NA	NA
Northern_Coastal	29377531	911382	1065352	NA	0	NA	NA	NA
Southern_Interior	29377531	1235874	1294304	NA	0	NA	NA	NA
Central	29377531	1235874	1294304	NA	0	NA	NA	NA
Northern_Coastal	29377531	1235874	1294304	NA	0	NA	NA	NA
Northern_Coastal	29377531	3803164	3806936	NA	0	NA	NA	NA
Central	29377531	3803164	3806936	NA	0	NA	NA	NA
Southern_Interior	29377531	3803164	3806936	NA	0	NA	NA	NA
Northern_Coastal	29377531	5111920	5221886	NA	0	NA	NA	NA
Central	29377531	5111920	5221886	NA	0	NA	NA	NA
Southern_Interior	29377531	5111920	5221886	NA	0	NA	NA	NA
Southern_Interior	29382476	4953	9645	NA	0	NA	NA	NA
Central	29382476	4953	9645	NA	0	NA	NA	NA
Northern_Coastal	29382476	4953	9645	NA	0	NA	NA	NA
Northern_Coastal	29382476	372315	374312	NA	0	NA	NA	NA
Central	29382476	372315	374312	NA	0	NA	NA	NA
Southern_Interior	29382476	372315	374312	NA	0	NA	NA	NA
Southern_Interior	29382476	824014	828956	NA	0	NA	NA	NA
Northern_Coastal	29382476	824014	828956	NA	0	NA	NA	NA
Central	29382476	824014	828956	NA	0	NA	NA	NA
Southern_Interior	29382476	968906	969749	NA	0	NA	NA	NA
Northern_Coastal	29382476	968906	969749	NA	0	NA	NA	NA
Central	29382476	968906	969749	NA	0	NA	NA	NA
Southern_Interior	29382476	1093027	1134722	0.0030670304799373	309	145	47277	0
Northern_Coastal	29382476	1093027	1134722	0.001733365986831	309	6094	3515703	124626
Central	29382476	1093027	1134722	0.0058692352193669	309	2374	404482	5252
Southern_Interior	29382476	1315924	1317989	NA	0	NA	NA	NA
Central	29382476	1315924	1317989	NA	0	NA	NA	NA
Northern_Coastal	29382476	1315924	1317989	NA	0	NA	NA	NA
Central	29382476	1718452	1720723	0.0021493212669683	220	627	291720	0
Northern_Coastal	29382476	1718452	1720723	0.001138535546891	220	2904	2550645	41175
Southern_Interior	29382476	1718452	1720723	0.0013368983957219	220	45	33660	0
Northern_Coastal	29382476	2724587	2803268	0.0017616665884063	108	2176	1235194	37154
Central	29382476	2724587	2803268	0.0013416534481192	108	192	143107	101
Southern_Interior	29382476	2724587	2803268	0.0019365770999757	108	32	16524	0
Northern_Coastal	29382476	3022946	3072113	NA	0	NA	NA	NA
Central	29382476	3022946	3072113	NA	0	NA	NA	NA
Southern_Interior	29382476	3022946	3072113	NA	0	NA	NA	NA
Northern_Coastal	29382476	3106066	3107807	NA	0	NA	NA	NA
Central	29382476	3106066	3107807	NA	0	NA	NA	NA
Southern_Interior	29382476	3106066	3107807	NA	0	NA	NA	NA
Central	29382476	3111831	3118098	NA	0	NA	NA	NA
Northern_Coastal	29382476	3111831	3118098	NA	0	NA	NA	NA
Southern_Interior	29382476	3111831	3118098	NA	0	NA	NA	NA
Northern_Coastal	29379390	941212	956374	NA	0	NA	NA	NA
Central	29379390	941212	956374	NA	0	NA	NA	NA
Southern_Interior	29379390	941212	956374	NA	0	NA	NA	NA
Northern_Coastal	29379390	1605774	1687609	0.006912711330547	109	8647	1250884	33245
Central	29379390	1605774	1687609	0.0085377834973085	109	1234	144534	0
Southern_Interior	29379390	1605774	1687609	0.0262037536727229	109	437	16677	0
Northern_Coastal	29379390	2213873	2216983	NA	0	NA	NA	NA
Central	29379390	2213873	2216983	NA	0	NA	NA	NA
Southern_Interior	29379390	2213873	2216983	NA	0	NA	NA	NA
Northern_Coastal	29379390	2747561	2814170	0.0024076512060996	216	5929	2462566	82130
Central	29379390	2747561	2814170	0.0027162365073518	216	767	282376	4040
Southern_Interior	29379390	2747561	2814170	0.0033284918905833	216	110	33048	0
Northern_Coastal	29253970	1111	4456	0.0045765092641586	205	10768	2352885	62220
Central	29253970	1111	4456	0.0048817275503071	205	1327	271830	0
Southern_Interior	29253970	1111	4456	0.0049099314522556	205	154	31365	0
Northern_Coastal	29378076	666399	779649	0.0041445170259318	111	5247	1266010	41681
Central	29378076	666399	779649	0.0045860339977987	111	675	147186	0
Southern_Interior	29378076	666399	779649	0.0042395336512983	111	72	16983	0
Northern_Coastal	29378550	737509	786536	0.0	106	0	1213747	35039
Central	29378550	737509	786536	0.0	106	0	140556	0
Southern_Interior	29378550	737509	786536	0.0	106	0	16218	0
Northern_Coastal	29378550	987844	1363107	0.0016028734489355	632	11567	7216415	229177
Central	29378550	987844	1363107	0.002440729417792	632	2039	835406	2626
Southern_Interior	29378550	987844	1363107	0.001323736245553	632	128	96696	0
Northern_Coastal	29378550	1493466	1724609	0.0017089789397287	647	12666	7411443	210864
Central	29378550	1493466	1724609	0.0032490403492835	647	2772	853175	4747
Southern_Interior	29378550	1493466	1724609	0.0017476336232586	647	173	98991	0
Northern_Coastal	29378550	1906345	1906924	NA	0	NA	NA	NA
Central	29378550	1906345	1906924	NA	0	NA	NA	NA
Southern_Interior	29378550	1906345	1906924	NA	0	NA	NA	NA
Northern_Coastal	29378550	2091708	2096956	0.0099493674311158	206	23533	2365276	61610
Central	29378550	2091708	2096956	0.009833208862335	206	2686	273156	0
Southern_Interior	29378550	2091708	2096956	0.0071070499397169	206	224	31518	0
Northern_Coastal	29381053	393196	393562	NA	0	NA	NA	NA
Central	29381053	393196	393562	NA	0	NA	NA	NA
Southern_Interior	29381053	393196	393562	NA	0	NA	NA	NA
Northern_Coastal	29381053	639298	643303	NA	0	NA	NA	NA
Central	29381053	639298	643303	NA	0	NA	NA	NA
Southern_Interior	29381053	639298	643303	NA	0	NA	NA	NA
Northern_Coastal	29379384	1260903	1262009	NA	0	NA	NA	NA
Central	29379384	1260903	1262009	NA	0	NA	NA	NA
Southern_Interior	29379384	1260903	1262009	NA	0	NA	NA	NA
Northern_Coastal	29377219	86963	98067	NA	0	NA	NA	NA
Central	29377219	86963	98067	NA	0	NA	NA	NA
Southern_Interior	29377219	86963	98067	NA	0	NA	NA	NA
Northern_Coastal	29377219	695756	699092	NA	0	NA	NA	NA
Central	29377219	695756	699092	NA	0	NA	NA	NA
Southern_Interior	29377219	695756	699092	NA	0	NA	NA	NA
Northern_Coastal	29379938	344796	435522	0.002585552250611	336	9833	3803056	155360
Central	29379938	344796	435522	0.0019135006061328	336	835	436373	9163
Southern_Interior	29379938	344796	435522	0.0010900243309002	336	56	51375	33
Northern_Coastal	29379938	1123725	1130944	0.0038724807328048	87	3864	997810	27137
Central	29379938	1123725	1130944	0.0054610703697924	87	630	115362	0
Southern_Interior	29379938	1123725	1130944	0.006595636732623	87	78	11826	1485
Northern_Coastal	29380640	912885	948173	NA	0	NA	NA	NA
Central	29380640	912885	948173	NA	0	NA	NA	NA
Southern_Interior	29380640	912885	948173	NA	0	NA	NA	NA
Northern_Coastal	29380640	1051712	1052644	NA	0	NA	NA	NA
Central	29380640	1051712	1052644	NA	0	NA	NA	NA
Southern_Interior	29380640	1051712	1052644	NA	0	NA	NA	NA
Southern_Interior	29377587	553602	621663	NA	0	NA	NA	NA
Central	29377587	553602	621663	NA	0	NA	NA	NA
Northern_Coastal	29377587	553602	621663	NA	0	NA	NA	NA
Northern_Coastal	29377587	2330343	2342169	NA	0	NA	NA	NA
Central	29377587	2330343	2342169	NA	0	NA	NA	NA
Southern_Interior	29377587	2330343	2342169	NA	0	NA	NA	NA
Northern_Coastal	29377587	2759127	2762463	0.0	190	0	2180440	57950
Central	29377587	2759127	2762463	0.0	190	0	251940	0
Southern_Interior	29377587	2759127	2762463	0.0	190	0	29070	0
Southern_Interior	29377587	3729775	3734676	0.0027233115468409	216	90	33048	0
Central	29377587	3729775	3734676	0.0025801631193788	216	739	286416	0
Northern_Coastal	29377587	3729775	3734676	0.0012563276781048	216	3104	2470693	74003
Northern_Coastal	29377587	4104557	4172354	0.000465266225877	195	1029	2211637	85658
Central	29377587	4104557	4172354	0.0003867424681904	195	100	258570	0
Southern_Interior	29377587	4104557	4172354	0.0	195	0	29835	0
Northern_Coastal	29377587	4587328	4638667	NA	0	NA	NA	NA
Central	29377587	4587328	4638667	NA	0	NA	NA	NA
Southern_Interior	29377587	4587328	4638667	NA	0	NA	NA	NA
Central	29377587	4903994	4906965	0.0044335775013696	223	1311	295698	0
Northern_Coastal	29377587	4903994	4906965	0.0042007877307151	223	10753	2559758	67405
Southern_Interior	29377587	4903994	4906965	0.0029602274392567	223	101	34119	0
Northern_Coastal	29377587	5161962	5170179	0.0	108	0	1239408	32940
Central	29377587	5161962	5170179	0.0	108	0	143208	0
Southern_Interior	29377587	5161962	5170179	0.0	108	0	16524	0
Northern_Coastal	29377560	2710	29248	0.0	100	0	1147600	30500
Central	29377560	2710	29248	0.0	100	0	132600	0
Southern_Interior	29377560	2710	29248	0.0	100	0	15300	0
Northern_Coastal	29377560	450766	453740	0.0	77	0	876147	30990
Central	29377560	450766	453740	0.0	77	0	102001	101
Southern_Interior	29377560	450766	453740	0.0	77	0	11583	198
Northern_Coastal	29377560	901774	923418	0.0046375515043674	106	5640	1216159	32627
Central	29377560	901774	923418	0.003784968268875	106	532	140556	0
Southern_Interior	29377560	901774	923418	0.004439511653718	106	72	16218	0
Northern_Coastal	29377560	990247	1051998	0.0064442596000416	290	21344	3312095	104395
Central	29377560	990247	1051998	0.0069797680345347	290	2684	384540	0
Southern_Interior	29377560	990247	1051998	0.0072120802343926	290	320	44370	0
Northern_Coastal	29377794	754484	788501	0.0005969566565668	325	2208	3698761	130064
Central	29377794	754484	788501	0.0010477529068754	325	451	430445	505
Southern_Interior	29377794	754484	788501	0.0016088486676721	325	80	49725	0
Northern_Coastal	29377794	822861	858458	0.0017671088444487	222	4485	2538044	77338
Central	29377794	822861	858458	0.0022985374491342	222	675	293665	707
Southern_Interior	29377794	822861	858458	0.0019136783842666	222	65	33966	0
Northern_Coastal	29377794	1176122	1179941	0.0065151505517023	443	32787	5032424	186559
Central	29377794	1176122	1179941	0.0079877916296703	443	4669	584517	2901
Southern_Interior	29377794	1176122	1179941	0.0074359314832027	443	504	67779	0
Northern_Coastal	29381823	61396	74063	NA	0	NA	NA	NA
Central	29381823	61396	74063	NA	0	NA	NA	NA
Southern_Interior	29381823	61396	74063	NA	0	NA	NA	NA
Northern_Coastal	29381823	192870	198464	NA	0	NA	NA	NA
Central	29381823	192870	198464	NA	0	NA	NA	NA
Southern_Interior	29381823	192870	198464	NA	0	NA	NA	NA
Northern_Coastal	29381823	398188	404755	NA	0	NA	NA	NA
Central	29381823	398188	404755	NA	0	NA	NA	NA
Southern_Interior	29381823	398188	404755	NA	0	NA	NA	NA
Northern_Coastal	29381823	678133	679095	NA	0	NA	NA	NA
Central	29381823	678133	679095	NA	0	NA	NA	NA
Southern_Interior	29381823	678133	679095	NA	0	NA	NA	NA
Northern_Coastal	29377610	3340958	3343181	NA	0	NA	NA	NA
Central	29377610	3340958	3343181	NA	0	NA	NA	NA
Southern_Interior	29377610	3340958	3343181	NA	0	NA	NA	NA
Northern_Coastal	29377610	3576162	3582779	0.003756975580703	501	21586	5745579	156702
Central	29377610	3576162	3582779	0.0040649671548243	501	2698	663720	606
Southern_Interior	29377610	3576162	3582779	0.0040311533795154	501	309	76653	0
Northern_Coastal	29376107	9733	79706	0.0032910843074163	108	4080	1239713	32635
Central	29376107	9733	79706	0.0031492654041673	108	451	143208	0
Southern_Interior	29376107	9733	79706	0.0027233115468409	108	45	16524	0
Northern_Coastal	29381925	249748	250461	NA	0	NA	NA	NA
Central	29381925	249748	250461	NA	0	NA	NA	NA
Southern_Interior	29381925	249748	250461	NA	0	NA	NA	NA
Northern_Coastal	29381925	1045191	1053967	0.009625576484096	314	34590	3593551	105683
Central	29381925	1045191	1053967	0.0117877761273753	314	4833	410001	6363
Southern_Interior	29381925	1045191	1053967	0.0109279380542025	314	525	48042	0
Northern_Coastal	29378015	671913	955649	NA	0	NA	NA	NA
Central	29378015	671913	955649	NA	0	NA	NA	NA
Southern_Interior	29378015	671913	955649	NA	0	NA	NA	NA
Central	29378015	1094390	1300654	0.0006733462615815	112	100	148512	0
Southern_Interior	29378015	1094390	1300654	0.0	112	0	17136	0
Northern_Coastal	29378015	1094390	1300654	0.0037126142544785	112	4773	1285617	33855
Southern_Interior	29378015	1464976	1468636	NA	0	NA	NA	NA
Northern_Coastal	29378015	1464976	1468636	NA	0	NA	NA	NA
Central	29378015	1464976	1468636	NA	0	NA	NA	NA
Southern_Interior	29378015	2292887	2452932	0.0	217	0	33201	0
Central	29378015	2292887	2452932	0.0041425999680269	217	1192	287742	0
Northern_Coastal	29378015	2292887	2452932	0.0035011902199577	217	8719	2490296	66181
Northern_Coastal	29378015	2520707	2525702	NA	0	NA	NA	NA
Central	29378015	2520707	2525702	NA	0	NA	NA	NA
Southern_Interior	29378015	2520707	2525702	NA	0	NA	NA	NA
Northern_Coastal	29378015	3649053	3651162	0.0046857242419802	220	11833	2525330	66490
Central	29378015	3649053	3651162	0.0046277252159605	220	1350	291720	0
Southern_Interior	29378015	3649053	3651162	0.00359477124183	220	121	33660	0
Central	29378015	3773990	3781042	0.0	31	0	41106	0
Northern_Coastal	29378015	3773990	3781042	0.0	31	0	355756	9455
Southern_Interior	29378015	3773990	3781042	0.0	31	0	4743	0
Southern_Interior	29378015	4094155	4217171	0.0034206829149105	214	112	32742	0
Northern_Coastal	29378015	4094155	4217171	0.0048445436323773	214	11848	2445638	75496
Central	29378015	4094155	4217171	0.0047046136930688	214	1335	283764	0
Northern_Coastal	29378015	4660579	4783151	0.00565725160747	113	7161	1265809	65444
Southern_Interior	29378015	4660579	4783151	0.0028341720168893	113	49	17289	0
Central	29378015	4660579	4783151	0.0066166709526755	113	952	143879	5959
Northern_Coastal	29378015	4908145	5069145	0.0	103	0	1172095	41348
Central	29378015	4908145	5069145	0.0	103	0	136578	0
Southern_Interior	29378015	4908145	5069145	0.0	103	0	15759	0
Central	29378015	5319194	5391250	0.0025071983280332	202	667	266034	1818
Northern_Coastal	29378015	5319194	5391250	0.0021959885228524	202	5088	2316952	62810
Southern_Interior	29378015	5319194	5391250	0.0018119459004724	202	56	30906	0
Southern_Interior	29378015	5470526	5480635	0.0051353874883286	112	88	17136	0
Central	29378015	5470526	5480635	0.0086929002370178	112	1291	148512	0
Northern_Coastal	29378015	5470526	5480635	0.0082874388959828	112	10657	1285922	33550
Northern_Coastal	29378015	5758595	5812657	0.0067836218124557	210	16198	2387810	86200
Central	29378015	5758595	5812657	0.0070710335416217	210	1969	278460	0
Southern_Interior	29378015	5758595	5812657	0.0052287581699346	210	168	32130	0
Northern_Coastal	29378937	22268	49567	0.003698651217679	413	17401	4704688	160865
Central	29378937	22268	49567	0.0043942235867165	413	2406	547537	101
Southern_Interior	29378937	22268	49567	0.0022947031920112	413	145	63189	0
Northern_Coastal	29378937	269394	325491	0.0036386404848056	627	26052	7159817	226870
Central	29378937	269394	325491	0.0039540159900261	627	3273	827766	3636
Southern_Interior	29378937	269394	325491	0.0028249470973929	627	271	95931	0
Northern_Coastal	29378937	958338	961985	NA	0	NA	NA	NA
Central	29378937	958338	961985	NA	0	NA	NA	NA
Southern_Interior	29378937	958338	961985	NA	0	NA	NA	NA
Northern_Coastal	28607107	1078	5198	0.0	183	0	2066789	89134
Central	28607107	1078	5198	0.0	183	0	242052	606
Southern_Interior	28607107	1078	5198	0.0	183	0	27999	0
Northern_Coastal	29377746	282928	294885	0.002810683467312	299	9597	3414472	108047
Central	29377746	282928	294885	0.0017803868732557	299	703	394858	1616
Southern_Interior	29377746	282928	294885	0.0035193564605329	299	161	45747	0
Southern_Interior	29378023	783144	785683	NA	0	NA	NA	NA
Central	29378023	783144	785683	NA	0	NA	NA	NA
Northern_Coastal	29378023	783144	785683	NA	0	NA	NA	NA
Northern_Coastal	29378023	1265144	1266643	NA	0	NA	NA	NA
Southern_Interior	29378023	1265144	1266643	NA	0	NA	NA	NA
Central	29378023	1265144	1266643	NA	0	NA	NA	NA
Northern_Coastal	29378023	2418237	2506231	0.0016093548253836	502	9155	5688615	225447
Central	29378023	2418237	2506231	0.0028352447821429	502	1887	665551	101
Southern_Interior	29378023	2418237	2506231	0.0024216858057964	502	186	76806	0
Northern_Coastal	29378023	3085909	3088026	NA	0	NA	NA	NA
Central	29378023	3085909	3088026	NA	0	NA	NA	NA
Southern_Interior	29378023	3085909	3088026	NA	0	NA	NA	NA
Central	29378023	4027673	4031699	NA	0	NA	NA	NA
Southern_Interior	29378023	4027673	4031699	NA	0	NA	NA	NA
Northern_Coastal	29378023	4027673	4031699	NA	0	NA	NA	NA
Central	29378023	4534506	4537463	0.0	107	0	141882	0
Northern_Coastal	29378023	4534506	4537463	0.0	107	0	1227330	33237
Southern_Interior	29378023	4534506	4537463	0.0	107	0	16338	33
Northern_Coastal	29380164	1645831	1705212	NA	0	NA	NA	NA
Central	29380164	1645831	1705212	NA	0	NA	NA	NA
Southern_Interior	29380164	1645831	1705212	NA	0	NA	NA	NA
Northern_Coastal	29380164	1785284	1794184	0.0	110	0	1250669	45241
Central	29380164	1785284	1794184	0.0	110	0	145860	0
Southern_Interior	29380164	1785284	1794184	0.0	110	0	16830	0
Northern_Coastal	29380164	1834288	1838599	NA	0	NA	NA	NA
Central	29380164	1834288	1838599	NA	0	NA	NA	NA
Southern_Interior	29380164	1834288	1838599	NA	0	NA	NA	NA
Northern_Coastal	29380261	25124	178681	NA	0	NA	NA	NA
Central	29380261	25124	178681	NA	0	NA	NA	NA
Southern_Interior	29380261	25124	178681	NA	0	NA	NA	NA
Southern_Interior	29380261	1031316	1064124	0.0024884571565629	436	166	66708	0
Northern_Coastal	29380261	1031316	1064124	0.0015002832472558	436	7524	5015053	121463
Central	29380261	1031316	1064124	0.0025653062982753	436	1459	568743	9393
Northern_Coastal	29380261	1706505	1710259	NA	0	NA	NA	NA
Central	29380261	1706505	1710259	NA	0	NA	NA	NA
Southern_Interior	29380261	1706505	1710259	NA	0	NA	NA	NA
Northern_Coastal	29380261	2315873	2320257	NA	0	NA	NA	NA
Central	29380261	2315873	2320257	NA	0	NA	NA	NA
Southern_Interior	29380261	2315873	2320257	NA	0	NA	NA	NA
Southern_Interior	29380261	2671473	2676484	NA	0	NA	NA	NA
Central	29380261	2671473	2676484	NA	0	NA	NA	NA
Northern_Coastal	29380261	2671473	2676484	NA	0	NA	NA	NA
Southern_Interior	29380261	3767013	3886377	0.0015992689056431	319	77	48147	660
Central	29380261	3767013	3886377	0.0013155306091973	319	555	421883	1111
Northern_Coastal	29380261	3767013	3886377	0.0009584345736335	319	3429	3577709	180430
Northern_Coastal	29380261	4087586	4215214	0.0042619883080124	104	5088	1193809	31415
Central	29380261	4087586	4215214	0.000725142127857	104	100	137904	0
Southern_Interior	29380261	4087586	4215214	0.001068376068376	104	17	15912	0
Central	29380261	4263987	4265956	NA	0	NA	NA	NA
Northern_Coastal	29380261	4263987	4265956	NA	0	NA	NA	NA
Southern_Interior	29380261	4263987	4265956	NA	0	NA	NA	NA
Southern_Interior	29380261	4753084	4846075	0.0019668361171629	432	130	66096	0
Central	29380261	4753084	4846075	0.0022636930635605	432	1291	570307	2525
Northern_Coastal	29380261	4753084	4846075	0.0017756989591725	432	8737	4920316	169076
Northern_Coastal	29380261	5310062	5316046	NA	0	NA	NA	NA
Central	29380261	5310062	5316046	NA	0	NA	NA	NA
Southern_Interior	29380261	5310062	5316046	NA	0	NA	NA	NA
Northern_Coastal	29378386	385296	647374	NA	0	NA	NA	NA
Central	29378386	385296	647374	NA	0	NA	NA	NA
Southern_Interior	29378386	385296	647374	NA	0	NA	NA	NA
Northern_Coastal	29379176	63786	67278	NA	0	NA	NA	NA
Central	29379176	63786	67278	NA	0	NA	NA	NA
Southern_Interior	29379176	63786	67278	NA	0	NA	NA	NA
Northern_Coastal	29379176	529586	563619	NA	0	NA	NA	NA
Central	29379176	529586	563619	NA	0	NA	NA	NA
Southern_Interior	29379176	529586	563619	NA	0	NA	NA	NA
Northern_Coastal	29379176	2534521	2594472	NA	0	NA	NA	NA
Central	29379176	2534521	2594472	NA	0	NA	NA	NA
Southern_Interior	29379176	2534521	2594472	NA	0	NA	NA	NA
Northern_Coastal	28801238	7039	9975	NA	0	NA	NA	NA
Central	28801238	7039	9975	NA	0	NA	NA	NA
Southern_Interior	28801238	7039	9975	NA	0	NA	NA	NA
Northern_Coastal	29382286	574384	577130	0.0	210	0	2409358	64652
Central	29382286	574384	577130	0.0	210	0	273107	5353
Southern_Interior	29382286	574384	577130	0.0	210	0	32130	0
Southern_Interior	29377942	11806	15663	NA	0	NA	NA	NA
Northern_Coastal	29377942	11806	15663	NA	0	NA	NA	NA
Central	29377942	11806	15663	NA	0	NA	NA	NA
Northern_Coastal	29377942	48088	50826	NA	0	NA	NA	NA
Southern_Interior	29377942	48088	50826	NA	0	NA	NA	NA
Central	29377942	48088	50826	NA	0	NA	NA	NA
Northern_Coastal	29377942	212118	217899	NA	0	NA	NA	NA
Central	29377942	212118	217899	NA	0	NA	NA	NA
Southern_Interior	29377942	212118	217899	NA	0	NA	NA	NA
Northern_Coastal	29377942	465899	468085	NA	0	NA	NA	NA
Central	29377942	465899	468085	NA	0	NA	NA	NA
Southern_Interior	29377942	465899	468085	NA	0	NA	NA	NA
Southern_Interior	29377942	487878	491201	NA	0	NA	NA	NA
Central	29377942	487878	491201	NA	0	NA	NA	NA
Northern_Coastal	29377942	487878	491201	NA	0	NA	NA	NA
Central	29377942	516787	519676	NA	0	NA	NA	NA
Southern_Interior	29377942	516787	519676	NA	0	NA	NA	NA
Northern_Coastal	29377942	516787	519676	NA	0	NA	NA	NA
Southern_Interior	29377942	690563	694803	NA	0	NA	NA	NA
Northern_Coastal	29377942	690563	694803	NA	0	NA	NA	NA
Central	29377942	690563	694803	NA	0	NA	NA	NA
Northern_Coastal	29377942	1285474	1287046	NA	0	NA	NA	NA
Southern_Interior	29377942	1285474	1287046	NA	0	NA	NA	NA
Central	29377942	1285474	1287046	NA	0	NA	NA	NA
Northern_Coastal	29377942	1898223	1928948	NA	0	NA	NA	NA
Central	29377942	1898223	1928948	NA	0	NA	NA	NA
Southern_Interior	29377942	1898223	1928948	NA	0	NA	NA	NA
Northern_Coastal	29377942	2085637	2089158	NA	0	NA	NA	NA
Central	29377942	2085637	2089158	NA	0	NA	NA	NA
Southern_Interior	29377942	2085637	2089158	NA	0	NA	NA	NA
Northern_Coastal	29377942	2365941	2515114	0.0063466726117489	99	7117	1121375	44944
Southern_Interior	29377942	2365941	2515114	0.0063378886908298	99	96	15147	0
Central	29377942	2365941	2515114	0.0033593857123268	99	441	131274	0
Northern_Coastal	29377942	2830972	2853172	NA	0	NA	NA	NA
Central	29377942	2830972	2853172	NA	0	NA	NA	NA
Southern_Interior	29377942	2830972	2853172	NA	0	NA	NA	NA
Southern_Interior	29377942	2985496	2994307	NA	0	NA	NA	NA
Northern_Coastal	29377942	2985496	2994307	NA	0	NA	NA	NA
Central	29377942	2985496	2994307	NA	0	NA	NA	NA
Northern_Coastal	29377942	3115902	3118218	NA	0	NA	NA	NA
Central	29377942	3115902	3118218	NA	0	NA	NA	NA
Southern_Interior	29377942	3115902	3118218	NA	0	NA	NA	NA
Northern_Coastal	29382409	134496	136691	0.0	86	0	986936	26230
Central	29382409	134496	136691	0.0	86	0	113935	101
Southern_Interior	29382409	134496	136691	0.0	86	0	13158	0
Northern_Coastal	29382409	2148629	2171210	0.0022368791892779	735	18945	8469389	189646
Central	29382409	2148629	2171210	0.0017345516493727	735	1680	968550	6060
Southern_Interior	29382409	2148629	2171210	0.0022586812502778	735	254	112455	0
Northern_Coastal	29381565	1208633	1389228	0.0011654850736498	183	2448	2100413	55510
Central	29381565	1208633	1389228	0.0014506012577372	183	352	242658	0
Southern_Interior	29381565	1208633	1389228	0.001607200257152	183	45	27999	0
Northern_Coastal	29378992	817359	923517	NA	0	NA	NA	NA
Central	29378992	817359	923517	NA	0	NA	NA	NA
Southern_Interior	29378992	817359	923517	NA	0	NA	NA	NA
Northern_Coastal	29378992	1270485	1285693	NA	0	NA	NA	NA
Central	29378992	1270485	1285693	NA	0	NA	NA	NA
Southern_Interior	29378992	1270485	1285693	NA	0	NA	NA	NA
Northern_Coastal	29378992	1899760	1910928	NA	0	NA	NA	NA
Central	29378992	1899760	1910928	NA	0	NA	NA	NA
Southern_Interior	29378992	1899760	1910928	NA	0	NA	NA	NA
Northern_Coastal	29380222	297183	334098	0.002322260517921	319	8398	3616304	141835
Central	29380222	297183	334098	0.0031203537979298	319	1318	422388	606
Southern_Interior	29380222	297183	334098	0.0033191960169647	319	162	48807	0
Northern_Coastal	29380222	384712	386597	NA	0	NA	NA	NA
Central	29380222	384712	386597	NA	0	NA	NA	NA
Southern_Interior	29380222	384712	386597	NA	0	NA	NA	NA
Northern_Coastal	29380222	2920418	2921015	NA	0	NA	NA	NA
Central	29380222	2920418	2921015	NA	0	NA	NA	NA
Southern_Interior	29380222	2920418	2921015	NA	0	NA	NA	NA
Northern_Coastal	29381044	157799	186643	0.0051009457728737	196	11598	2273696	35380
Central	29381044	157799	186643	0.0051982331394096	196	1351	259896	0
Southern_Interior	29381044	157799	186643	0.0053688141923436	196	161	29988	0
Northern_Coastal	29381044	1683128	1707211	NA	0	NA	NA	NA
Central	29381044	1683128	1707211	NA	0	NA	NA	NA
Southern_Interior	29381044	1683128	1707211	NA	0	NA	NA	NA
Northern_Coastal	29381044	2376938	2397845	0.0	96	0	1101696	29280
Central	29381044	2376938	2397845	0.0	96	0	127296	0
Southern_Interior	29381044	2376938	2397845	0.0	96	0	14688	0
Northern_Coastal	29381044	2430003	2535311	NA	0	NA	NA	NA
Central	29381044	2430003	2535311	NA	0	NA	NA	NA
Southern_Interior	29381044	2430003	2535311	NA	0	NA	NA	NA
Northern_Coastal	29380773	575873	580014	NA	0	NA	NA	NA
Central	29380773	575873	580014	NA	0	NA	NA	NA
Southern_Interior	29380773	575873	580014	NA	0	NA	NA	NA
Northern_Coastal	29377083	47015	75090	NA	0	NA	NA	NA
Central	29377083	47015	75090	NA	0	NA	NA	NA
Southern_Interior	29377083	47015	75090	NA	0	NA	NA	NA
Northern_Coastal	29379021	286226	386562	0.00156796182242	219	3902	2488581	91458
Central	29379021	286226	386562	0.0034160485409478	219	992	290394	0
Southern_Interior	29379021	286226	386562	0.0039693198436147	219	133	33507	0
Northern_Coastal	29380742	78273	80980	NA	0	NA	NA	NA
Central	29380742	78273	80980	NA	0	NA	NA	NA
Southern_Interior	29380742	78273	80980	NA	0	NA	NA	NA
Northern_Coastal	29380742	190367	191821	NA	0	NA	NA	NA
Central	29380742	190367	191821	NA	0	NA	NA	NA
Southern_Interior	29380742	190367	191821	NA	0	NA	NA	NA
Northern_Coastal	29380742	1014751	1020074	NA	0	NA	NA	NA
Central	29380742	1014751	1020074	NA	0	NA	NA	NA
Southern_Interior	29380742	1014751	1020074	NA	0	NA	NA	NA
Northern_Coastal	29380742	1819287	1940466	0.0013133422952825	214	3225	2455567	65567
Central	29380742	1819287	1940466	0.0020298557956611	214	576	283764	0
Southern_Interior	29380742	1819287	1940466	0.0009773379756887	214	32	32742	0
Northern_Coastal	29380742	2474162	2678403	0.0	208	0	2387008	63440
Central	29380742	2474162	2678403	0.0	208	0	275808	0
Southern_Interior	29380742	2474162	2678403	0.0	208	0	31824	0
Southern_Interior	29380325	34709	250874	0.0	188	0	28764	0
Central	29380325	34709	250874	0.0	188	0	248076	1212
Northern_Coastal	29380325	34709	250874	0.0	188	0	2166028	48800
Northern_Coastal	29380325	612257	642839	NA	0	NA	NA	NA
Central	29380325	612257	642839	NA	0	NA	NA	NA
Southern_Interior	29380325	612257	642839	NA	0	NA	NA	NA
Southern_Interior	29380325	966750	1122086	0.0	225	0	34425	0
Northern_Coastal	29380325	966750	1122086	0.000398290998074	225	1015	2548388	102337
Central	29380325	966750	1122086	0.000335176805765	225	100	298350	0
Northern_Coastal	29380325	1753509	1799642	NA	0	NA	NA	NA
Central	29380325	1753509	1799642	NA	0	NA	NA	NA
Southern_Interior	29380325	1753509	1799642	NA	0	NA	NA	NA
Central	29380325	2271046	2273877	NA	0	NA	NA	NA
Southern_Interior	29380325	2271046	2273877	NA	0	NA	NA	NA
Northern_Coastal	29380325	2271046	2273877	NA	0	NA	NA	NA
Northern_Coastal	29380325	2854669	3056189	NA	0	NA	NA	NA
Southern_Interior	29380325	2854669	3056189	NA	0	NA	NA	NA
Central	29380325	2854669	3056189	NA	0	NA	NA	NA
Southern_Interior	29380325	3322559	3328388	0.0022955523672883	205	72	31365	0
Northern_Coastal	29380325	3322559	3328388	0.0017152783923034	205	3993	2327902	87203
Central	29380325	3322559	3328388	0.0019571055439061	205	532	271830	0
Central	29380325	3455473	3736907	0.0039242859789103	220	1144	291518	202
Northern_Coastal	29380325	3455473	3736907	0.003473064642916	220	8589	2473032	118788
Southern_Interior	29380325	3455473	3736907	0.0038621509209744	220	130	33660	0
Southern_Interior	29380325	4429231	4485986	NA	0	NA	NA	NA
Central	29380325	4429231	4485986	NA	0	NA	NA	NA
Northern_Coastal	29380325	4429231	4485986	NA	0	NA	NA	NA
Northern_Coastal	29339708	27802	71102	0.0052170656831678	369	22152	4246065	101124
Central	29339708	27802	71102	0.0053760431244492	369	2593	482325	6969
Southern_Interior	29339708	27802	71102	0.0050658022920098	369	286	56457	0
Northern_Coastal	29339708	245028	252442	NA	0	NA	NA	NA
Central	29339708	245028	252442	NA	0	NA	NA	NA
Southern_Interior	29339708	245028	252442	NA	0	NA	NA	NA
Northern_Coastal	29377563	1152117	1222385	0.0044166365951983	107	5422	1227631	32936
Central	29377563	1152117	1222385	0.0016563059443763	107	235	141882	0
Southern_Interior	29377563	1152117	1222385	0.0029930975505466	107	49	16371	0
Northern_Coastal	29377563	1391237	1567337	NA	0	NA	NA	NA
Central	29377563	1391237	1567337	NA	0	NA	NA	NA
Southern_Interior	29377563	1391237	1567337	NA	0	NA	NA	NA
Northern_Coastal	29347841	41382	71124	NA	0	NA	NA	NA
Central	29347841	41382	71124	NA	0	NA	NA	NA
Southern_Interior	29347841	41382	71124	NA	0	NA	NA	NA
Northern_Coastal	29347841	172748	173114	NA	0	NA	NA	NA
Central	29347841	172748	173114	NA	0	NA	NA	NA
Southern_Interior	29347841	172748	173114	NA	0	NA	NA	NA
Northern_Coastal	29347841	237615	241784	NA	0	NA	NA	NA
Central	29347841	237615	241784	NA	0	NA	NA	NA
Southern_Interior	29347841	237615	241784	NA	0	NA	NA	NA
Northern_Coastal	29347841	653222	742024	0.0005822427833581	110	735	1262360	33550
Central	29347841	653222	742024	0.0003496503496503	110	51	145860	0
Southern_Interior	29347841	653222	742024	0.0019013666072489	110	32	16830	0
Northern_Coastal	29378205	351796	355340	NA	0	NA	NA	NA
Central	29378205	351796	355340	NA	0	NA	NA	NA
Southern_Interior	29378205	351796	355340	NA	0	NA	NA	NA
Northern_Coastal	29378205	657259	666824	NA	0	NA	NA	NA
Central	29378205	657259	666824	NA	0	NA	NA	NA
Southern_Interior	29378205	657259	666824	NA	0	NA	NA	NA
Northern_Coastal	29378205	981051	1108228	0.001755117621408	325	6460	3680665	148160
Central	29378205	981051	1108228	0.0046714081026151	325	1979	423641	7309
Southern_Interior	29378205	981051	1108228	0.0046254399195575	325	230	49725	0
Northern_Coastal	29380680	1824838	1826318	0.0	106	0	1216456	32330
Central	29380680	1824838	1826318	0.0	106	0	140556	0
Southern_Interior	29380680	1824838	1826318	0.0	106	0	16218	0
Northern_Coastal	29379226	628665	786709	NA	0	NA	NA	NA
Central	29379226	628665	786709	NA	0	NA	NA	NA
Southern_Interior	29379226	628665	786709	NA	0	NA	NA	NA
Central	29379226	2027950	2047392	0.003899066762904	208	1075	275707	101
Northern_Coastal	29379226	2027950	2047392	0.0026493703169009	208	6368	2403590	46858
Southern_Interior	29379226	2027950	2047392	0.0019482151835093	208	62	31824	0
Southern_Interior	29379226	2132253	2282508	0.001713306681896	309	81	47277	0
Central	29379226	2132253	2282508	0.0016131870710388	309	660	409128	606
Northern_Coastal	29379226	2132253	2282508	0.0024585499543465	309	8576	3488235	152094
Northern_Coastal	29379226	2422438	2426696	NA	0	NA	NA	NA
Central	29379226	2422438	2426696	NA	0	NA	NA	NA
Southern_Interior	29379226	2422438	2426696	NA	0	NA	NA	NA
Central	29379226	2823396	2825380	NA	0	NA	NA	NA
Southern_Interior	29379226	2823396	2825380	NA	0	NA	NA	NA
Northern_Coastal	29379226	2823396	2825380	NA	0	NA	NA	NA
Northern_Coastal	29379226	2894755	2898259	NA	0	NA	NA	NA
Central	29379226	2894755	2898259	NA	0	NA	NA	NA
Southern_Interior	29379226	2894755	2898259	NA	0	NA	NA	NA
Southern_Interior	29379226	3106968	3115024	NA	0	NA	NA	NA
Northern_Coastal	29379226	3106968	3115024	NA	0	NA	NA	NA
Central	29379226	3106968	3115024	NA	0	NA	NA	NA
Central	29379226	4127453	4228902	0.0040968092223593	1133	6093	1487255	15103
Northern_Coastal	29379226	4127453	4228902	0.0042402612709292	1133	53875	12705585	642288
Southern_Interior	29379226	4127453	4228902	0.0041015523596905	1133	711	173349	0
Northern_Coastal	29377112	407134	413678	0.0014549794091333	377	6079	4178066	263371
Central	29377112	407134	413678	0.0016159507281173	377	774	478975	20927
Southern_Interior	29377112	407134	413678	0.0027218668192299	377	157	57681	0
Northern_Coastal	29380018	372460	373768	NA	0	NA	NA	NA
Central	29380018	372460	373768	NA	0	NA	NA	NA
Southern_Interior	29380018	372460	373768	NA	0	NA	NA	NA
Northern_Coastal	29380733	643880	912148	0.0019340611455404	222	4900	2533529	81853
Central	29380733	643880	912148	0.0021160289190618	222	612	289221	5151
Southern_Interior	29380733	643880	912148	0.0	222	0	33966	0
Northern_Coastal	29380733	2452806	2600780	NA	0	NA	NA	NA
Central	29380733	2452806	2600780	NA	0	NA	NA	NA
Southern_Interior	29380733	2452806	2600780	NA	0	NA	NA	NA
Northern_Coastal	29380733	2846535	2928276	NA	0	NA	NA	NA
Central	29380733	2846535	2928276	NA	0	NA	NA	NA
Southern_Interior	29380733	2846535	2928276	NA	0	NA	NA	NA
Northern_Coastal	29379783	33696	35909	NA	0	NA	NA	NA
Central	29379783	33696	35909	NA	0	NA	NA	NA
Southern_Interior	29379783	33696	35909	NA	0	NA	NA	NA
Northern_Coastal	29379783	1160381	1179165	NA	0	NA	NA	NA
Central	29379783	1160381	1179165	NA	0	NA	NA	NA
Southern_Interior	29379783	1160381	1179165	NA	0	NA	NA	NA
Northern_Coastal	29379783	1368374	1371790	0.0	111	0	1273836	33855
Central	29379783	1368374	1371790	0.0	111	0	147186	0
Southern_Interior	29379783	1368374	1371790	0.0	111	0	16983	0
Northern_Coastal	29379783	1897389	1986458	0.0	88	0	1023617	13111
Central	29379783	1897389	1986458	0.0	88	0	116688	0
Southern_Interior	29379783	1897389	1986458	0.0	88	0	13464	0
Northern_Coastal	29379783	2674989	2812441	0.0042895806075545	229	11193	2609346	88503
Central	29379783	2674989	2812441	0.0044458495524511	229	1350	303654	0
Southern_Interior	29379783	2674989	2812441	0.004052858406827	229	142	35037	0
Central	29379169	725443	729318	0.0	175	0	232050	0
Northern_Coastal	29379169	725443	729318	0.0	175	0	2008300	53375
Southern_Interior	29379169	725443	729318	0.0	175	0	26775	0
Northern_Coastal	29379169	793480	795675	NA	0	NA	NA	NA
Central	29379169	793480	795675	NA	0	NA	NA	NA
Southern_Interior	29379169	793480	795675	NA	0	NA	NA	NA
Southern_Interior	29379169	871950	897648	NA	0	NA	NA	NA
Central	29379169	871950	897648	NA	0	NA	NA	NA
Northern_Coastal	29379169	871950	897648	NA	0	NA	NA	NA
Northern_Coastal	29379169	1131196	1166462	NA	0	NA	NA	NA
Central	29379169	1131196	1166462	NA	0	NA	NA	NA
Southern_Interior	29379169	1131196	1166462	NA	0	NA	NA	NA
Northern_Coastal	29379169	1394002	1475337	NA	0	NA	NA	NA
Central	29379169	1394002	1475337	NA	0	NA	NA	NA
Southern_Interior	29379169	1394002	1475337	NA	0	NA	NA	NA
Northern_Coastal	29379169	1526210	1638095	NA	0	NA	NA	NA
Southern_Interior	29379169	1526210	1638095	NA	0	NA	NA	NA
Central	29379169	1526210	1638095	NA	0	NA	NA	NA
Southern_Interior	29379169	1852895	1854094	0.0024195575666163	208	77	31824	0
Central	29379169	1852895	1854094	0.0023204548091425	208	640	275808	0
Northern_Coastal	29379169	1852895	1854094	0.00246924674956	208	5880	2381293	69155
Northern_Coastal	29376125	214358	222437	0.0002343702417636	113	304	1297093	34160
Central	29376125	214358	222437	0.0006673874451073	113	100	149838	0
Southern_Interior	29376125	214358	222437	0.0009832841691248	113	17	17289	0
Northern_Coastal	29376125	420621	439619	NA	0	NA	NA	NA
Central	29376125	420621	439619	NA	0	NA	NA	NA
Southern_Interior	29376125	420621	439619	NA	0	NA	NA	NA
Northern_Coastal	29380434	1024887	1064278	0.0063896051459359	313	22535	3526822	160631
Central	29380434	1024887	1064278	0.0049767742466456	313	2056	413119	1919
Southern_Interior	29380434	1024887	1064278	0.0013781870575706	313	66	47889	0
Northern_Coastal	29380434	1244841	1319466	0.006478585601162	429	31685	4890728	163321
Central	29380434	1244841	1319466	0.0047406640100626	429	2691	567642	1212
Southern_Interior	29380434	1244841	1319466	0.003123238417356	429	205	65637	0
Northern_Coastal	29377274	1465655	1586843	0.0094921107981093	438	47558	5010266	149812
Central	29377274	1465655	1586843	0.008355888895776	438	4853	580788	0
Southern_Interior	29377274	1465655	1586843	0.0082072402781508	438	550	67014	0
Northern_Coastal	29377274	1590977	1592174	NA	0	NA	NA	NA
Central	29377274	1590977	1592174	NA	0	NA	NA	NA
Southern_Interior	29377274	1590977	1592174	NA	0	NA	NA	NA
Northern_Coastal	29377274	2273977	2318293	0.0025368720570311	318	9258	3649376	96982
Central	29377274	2273977	2318293	0.0022363565648804	318	943	421668	0
Southern_Interior	29377274	2273977	2318293	0.0024663953631767	318	120	48654	0
Northern_Coastal	29379704	323522	499991	0.0029280560039276	419	14093	4813091	123148
Central	29379704	323522	499991	0.0029909820765961	419	1596	533604	21990
Southern_Interior	29379704	323522	499991	0.0027922067792908	419	179	64107	0
Northern_Coastal	29379704	795177	890984	NA	0	NA	NA	NA
Central	29379704	795177	890984	NA	0	NA	NA	NA
Southern_Interior	29379704	795177	890984	NA	0	NA	NA	NA
Northern_Coastal	29378043	199908	273427	0.004040225661787	426	19584	4847254	171452
Central	29378043	199908	273427	0.0028749672494494	426	1624	564876	0
Southern_Interior	29378043	199908	273427	0.0040351038694037	426	263	65178	0
Northern_Coastal	29378043	882549	890654	0.0062034530014389	171	12127	1954879	59672
Central	29378043	882549	890654	0.0045985673170333	171	1013	220286	6460
Southern_Interior	29378043	882549	890654	0.0060008408821618	171	157	26163	0
Northern_Coastal	29378043	1127222	1193439	0.005321949335139	649	39636	7447647	198222
Central	29378043	1127222	1193439	0.0038648622895881	649	3326	860574	0
Southern_Interior	29378043	1127222	1193439	0.0062640361743053	649	622	99297	0
Northern_Coastal	29381202	1360206	1362389	NA	0	NA	NA	NA
Central	29381202	1360206	1362389	NA	0	NA	NA	NA
Southern_Interior	29381202	1360206	1362389	NA	0	NA	NA	NA
Northern_Coastal	29381202	2224437	2226467	NA	0	NA	NA	NA
Central	29381202	2224437	2226467	NA	0	NA	NA	NA
Southern_Interior	29381202	2224437	2226467	NA	0	NA	NA	NA
Northern_Coastal	29381202	2675179	2677055	NA	0	NA	NA	NA
Central	29381202	2675179	2677055	NA	0	NA	NA	NA
Southern_Interior	29381202	2675179	2677055	NA	0	NA	NA	NA
Northern_Coastal	29381564	573831	574425	0.0	208	0	2378580	71868
Central	29381564	573831	574425	0.0	208	0	275808	0
Southern_Interior	29381564	573831	574425	0.0	208	0	31824	0
Northern_Coastal	29378914	399399	459175	0.008824167886427	206	20853	2363169	63717
Central	29378914	399399	459175	0.007958822065047	206	2174	273156	0
Southern_Interior	29378914	399399	459175	0.0078685195761152	206	248	31518	0
Northern_Coastal	29378914	1786825	1792213	NA	0	NA	NA	NA
Central	29378914	1786825	1792213	NA	0	NA	NA	NA
Southern_Interior	29378914	1786825	1792213	NA	0	NA	NA	NA
Southern_Interior	29377214	485771	486690	NA	0	NA	NA	NA
Central	29377214	485771	486690	NA	0	NA	NA	NA
Northern_Coastal	29377214	485771	486690	NA	0	NA	NA	NA
Central	29377214	681785	683388	NA	0	NA	NA	NA
Southern_Interior	29377214	681785	683388	NA	0	NA	NA	NA
Northern_Coastal	29377214	681785	683388	NA	0	NA	NA	NA
Northern_Coastal	29377214	708092	709718	0.0033409851955033	94	3509	1050289	57125
Central	29377214	708092	709718	0.0025436868115895	94	315	123836	808
Southern_Interior	29377214	708092	709718	0.0	94	0	14250	132
Northern_Coastal	29377214	959215	999280	NA	0	NA	NA	NA
Central	29377214	959215	999280	NA	0	NA	NA	NA
Southern_Interior	29377214	959215	999280	NA	0	NA	NA	NA
Central	29377214	1781769	1852688	NA	0	NA	NA	NA
Southern_Interior	29377214	1781769	1852688	NA	0	NA	NA	NA
Northern_Coastal	29377214	1781769	1852688	NA	0	NA	NA	NA
Northern_Coastal	29377214	2065713	2066061	NA	0	NA	NA	NA
Southern_Interior	29377214	2065713	2066061	NA	0	NA	NA	NA
Central	29377214	2065713	2066061	NA	0	NA	NA	NA
Central	29377214	4526581	4528040	0.0	172	0	228072	0
Southern_Interior	29377214	4526581	4528040	0.0	172	0	26316	0
Northern_Coastal	29377214	4526581	4528040	0.0	172	0	1995527	30805
Northern_Coastal	29377214	4557144	4558597	0.0	215	0	2414178	118737
Central	29377214	4557144	4558597	0.0	215	0	284989	101
Southern_Interior	29377214	4557144	4558597	0.0	215	0	32895	0
Central	29377214	4938860	4956158	0.0060996575389566	329	2661	436254	0
Southern_Interior	29377214	4938860	4956158	0.0061386256630311	329	309	50337	0
Northern_Coastal	29377214	4938860	4956158	0.0062250073019834	329	23444	3766100	109849
Northern_Coastal	29380089	202887	270516	NA	0	NA	NA	NA
Central	29380089	202887	270516	NA	0	NA	NA	NA
Southern_Interior	29380089	202887	270516	NA	0	NA	NA	NA
Northern_Coastal	29380089	496391	500752	NA	0	NA	NA	NA
Central	29380089	496391	500752	NA	0	NA	NA	NA
Southern_Interior	29380089	496391	500752	NA	0	NA	NA	NA
Southern_Interior	29381120	209548	267080	0.0019013666072489	330	96	50490	0
Northern_Coastal	29381120	209548	267080	0.0021090826014796	330	7847	3720575	167155
Central	29381120	209548	267080	0.0016229686468763	330	691	425763	11817
Southern_Interior	29381120	497802	498463	NA	0	NA	NA	NA
Northern_Coastal	29381120	497802	498463	NA	0	NA	NA	NA
Central	29381120	497802	498463	NA	0	NA	NA	NA
Southern_Interior	29381120	965595	967173	NA	0	NA	NA	NA
Central	29381120	965595	967173	NA	0	NA	NA	NA
Northern_Coastal	29381120	965595	967173	NA	0	NA	NA	NA
Central	29381120	1177080	1177542	NA	0	NA	NA	NA
Northern_Coastal	29381120	1177080	1177542	NA	0	NA	NA	NA
Southern_Interior	29381120	1177080	1177542	NA	0	NA	NA	NA
Northern_Coastal	29381120	1178926	1179438	0.0	76	0	862845	32511
Central	29381120	1178926	1179438	0.0	76	0	100776	0
Southern_Interior	29381120	1178926	1179438	0.0027519779841761	76	32	11628	0
Southern_Interior	29381120	1305757	1486074	0.0062162546177891	184	175	28152	0
Central	29381120	1305757	1486074	0.0076398452357531	184	1864	243984	0
Northern_Coastal	29381120	1305757	1486074	0.006919224685974	184	14419	2083904	83800
Northern_Coastal	29381120	1644071	1668272	NA	0	NA	NA	NA
Central	29381120	1644071	1668272	NA	0	NA	NA	NA
Southern_Interior	29381120	1644071	1668272	NA	0	NA	NA	NA
Central	29381120	2125381	2126839	NA	0	NA	NA	NA
Northern_Coastal	29381120	2125381	2126839	NA	0	NA	NA	NA
Southern_Interior	29381120	2125381	2126839	NA	0	NA	NA	NA
Central	29381120	2415317	2523072	0.0042127836192584	111	609	144560	2626
Northern_Coastal	29381120	2415317	2523072	0.0036361752741651	111	4633	1274141	33550
Southern_Interior	29381120	2415317	2523072	0.0042395336512983	111	72	16983	0
Northern_Coastal	29378134	829111	833191	NA	0	NA	NA	NA
Central	29378134	829111	833191	NA	0	NA	NA	NA
Southern_Interior	29378134	829111	833191	NA	0	NA	NA	NA
Northern_Coastal	29378134	993787	1014914	NA	0	NA	NA	NA
Central	29378134	993787	1014914	NA	0	NA	NA	NA
Southern_Interior	29378134	993787	1014914	NA	0	NA	NA	NA
Northern_Coastal	29378134	1115017	1136018	0.0	112	0	1285312	34160
Central	29378134	1115017	1136018	0.0	112	0	148512	0
Southern_Interior	29378134	1115017	1136018	0.0	112	0	17136	0
Northern_Coastal	29378134	1313125	1678165	NA	0	NA	NA	NA
Central	29378134	1313125	1678165	NA	0	NA	NA	NA
Southern_Interior	29378134	1313125	1678165	NA	0	NA	NA	NA
Northern_Coastal	29378134	1884675	1917488	NA	0	NA	NA	NA
Central	29378134	1884675	1917488	NA	0	NA	NA	NA
Southern_Interior	29378134	1884675	1917488	NA	0	NA	NA	NA
Southern_Interior	29378057	37046	42344	0.0	293	0	44829	0
Northern_Coastal	29378057	37046	42344	0.0	293	0	3357953	93880
Central	29378057	37046	42344	0.0	293	0	388518	0
Southern_Interior	29378057	250729	260532	0.005513207728079	409	345	62577	0
Northern_Coastal	29378057	250729	260532	0.0073731798467263	409	34848	4726319	92110
Central	29378057	250729	260532	0.0070744495447529	409	3836	542233	101
Southern_Interior	29378057	855829	862780	NA	0	NA	NA	NA
Northern_Coastal	29378057	855829	862780	NA	0	NA	NA	NA
Central	29378057	855829	862780	NA	0	NA	NA	NA
Central	29378057	1172654	1199570	0.0	221	0	282037	11009
Northern_Coastal	29378057	1172654	1199570	0.0	221	0	2475217	128384
Southern_Interior	29378057	1172654	1199570	0.0	221	0	33813	0
Southern_Interior	29378057	1302172	1344943	NA	0	NA	NA	NA
Central	29378057	1302172	1344943	NA	0	NA	NA	NA
Northern_Coastal	29378057	1302172	1344943	NA	0	NA	NA	NA
Northern_Coastal	29378057	1447070	1456085	0.0024688879351951	202	5632	2281189	98573
Central	29378057	1447070	1456085	0.0022297839170745	202	595	266842	1010
Southern_Interior	29378057	1447070	1456085	0.0026208503203261	202	81	30906	0
Northern_Coastal	29378057	3167658	3168940	0.0001404707247919	189	304	2164152	62457
Central	29378057	3167658	3168940	0.0	189	0	250614	0
Southern_Interior	29378057	3167658	3168940	0.0	189	0	28917	0
Northern_Coastal	29379417	93981	99745	NA	0	NA	NA	NA
Central	29379417	93981	99745	NA	0	NA	NA	NA
Southern_Interior	29379417	93981	99745	NA	0	NA	NA	NA
Northern_Coastal	29380490	587738	611182	NA	0	NA	NA	NA
Central	29380490	587738	611182	NA	0	NA	NA	NA
Southern_Interior	29380490	587738	611182	NA	0	NA	NA	NA
Northern_Coastal	29380206	478357	479220	NA	0	NA	NA	NA
Central	29380206	478357	479220	NA	0	NA	NA	NA
Southern_Interior	29380206	478357	479220	NA	0	NA	NA	NA
Northern_Coastal	29380206	2445058	2454752	0.0012772150770784	220	3225	2525025	66795
Central	29380206	2445058	2454752	0.000503907856849	220	147	291720	0
Southern_Interior	29380206	2445058	2454752	0.0009506833036244	220	32	33660	0
Northern_Coastal	29379047	2556143	2648877	0.0029344541830693	312	10415	3549212	126460
Central	29379047	2556143	2648877	0.0032288310991561	312	1312	406339	7373
Southern_Interior	29379047	2556143	2648877	0.0025347745935981	312	121	47736	0
Southern_Interior	29382329	286035	303212	NA	0	NA	NA	NA
Northern_Coastal	29382329	286035	303212	NA	0	NA	NA	NA
Central	29382329	286035	303212	NA	0	NA	NA	NA
Central	29382329	568206	569869	NA	0	NA	NA	NA
Southern_Interior	29382329	568206	569869	NA	0	NA	NA	NA
Northern_Coastal	29382329	568206	569869	NA	0	NA	NA	NA
Northern_Coastal	29382329	1673396	1687482	NA	0	NA	NA	NA
Central	29382329	1673396	1687482	NA	0	NA	NA	NA
Southern_Interior	29382329	1673396	1687482	NA	0	NA	NA	NA
Southern_Interior	29382329	1723582	1803863	NA	0	NA	NA	NA
Northern_Coastal	29382329	1723582	1803863	NA	0	NA	NA	NA
Central	29382329	1723582	1803863	NA	0	NA	NA	NA
Northern_Coastal	29382329	3467223	3714398	NA	0	NA	NA	NA
Central	29382329	3467223	3714398	NA	0	NA	NA	NA
Southern_Interior	29382329	3467223	3714398	NA	0	NA	NA	NA
Northern_Coastal	29382329	4243596	4245330	NA	0	NA	NA	NA
Central	29382329	4243596	4245330	NA	0	NA	NA	NA
Southern_Interior	29382329	4243596	4245330	NA	0	NA	NA	NA
Northern_Coastal	29382329	4525010	4526509	NA	0	NA	NA	NA
Southern_Interior	29382329	4525010	4526509	NA	0	NA	NA	NA
Central	29382329	4525010	4526509	NA	0	NA	NA	NA
Central	29382329	4657863	4672837	NA	0	NA	NA	NA
Northern_Coastal	29382329	4657863	4672837	NA	0	NA	NA	NA
Southern_Interior	29382329	4657863	4672837	NA	0	NA	NA	NA
Northern_Coastal	29382329	4949966	5007277	NA	0	NA	NA	NA
Central	29382329	4949966	5007277	NA	0	NA	NA	NA
Southern_Interior	29382329	4949966	5007277	NA	0	NA	NA	NA
Northern_Coastal	29382329	5168317	5170058	0.0069052529900983	114	9036	1308569	34465
Central	29382329	5168317	5170058	0.0079847053531264	114	1207	151164	0
Southern_Interior	29382329	5168317	5170058	0.0082559339525283	114	144	17442	0
Central	29382329	5253319	5264567	0.0017436334141931	515	1163	666998	15892
Northern_Coastal	29382329	5253319	5264567	0.0017008350165862	515	9851	5791861	275354
Southern_Interior	29382329	5253319	5264567	0.0020052033758487	515	158	78795	0
Northern_Coastal	29382329	5344568	5347090	NA	0	NA	NA	NA
Central	29382329	5344568	5347090	NA	0	NA	NA	NA
Southern_Interior	29382329	5344568	5347090	NA	0	NA	NA	NA
Southern_Interior	29382329	5477740	5479814	NA	0	NA	NA	NA
Northern_Coastal	29382329	5477740	5479814	NA	0	NA	NA	NA
Central	29382329	5477740	5479814	NA	0	NA	NA	NA
Northern_Coastal	29380521	308686	317374	NA	0	NA	NA	NA
Central	29380521	308686	317374	NA	0	NA	NA	NA
Southern_Interior	29380521	308686	317374	NA	0	NA	NA	NA
Northern_Coastal	29380521	1608698	1637213	NA	0	NA	NA	NA
Central	29380521	1608698	1637213	NA	0	NA	NA	NA
Southern_Interior	29380521	1608698	1637213	NA	0	NA	NA	NA
Northern_Coastal	29380521	1828307	1838033	0.0	222	0	2567192	48190
Central	29380521	1828307	1838033	0.0	222	0	294372	0
Southern_Interior	29380521	1828307	1838033	0.0	222	0	33966	0
Northern_Coastal	29343338	25633	54876	0.0046170557014013	96	5088	1102001	28975
Central	29343338	25633	54876	0.0040340547422024	96	507	125680	1616
Southern_Interior	29343338	25633	54876	0.0038126361655773	96	56	14688	0
Northern_Coastal	293717531	10924	67982	0.0023226801221535	208	5429	2337386	113062
Central	293717531	10924	67982	0.0024364775495997	208	672	275808	0
Southern_Interior	293717531	10924	67982	0.0025138260432378	208	80	31824	0
Northern_Coastal	29382437	24382	27456	NA	0	NA	NA	NA
Central	29382437	24382	27456	NA	0	NA	NA	NA
Southern_Interior	29382437	24382	27456	NA	0	NA	NA	NA
Northern_Coastal	29382437	1462196	1465856	NA	0	NA	NA	NA
Central	29382437	1462196	1465856	NA	0	NA	NA	NA
Southern_Interior	29382437	1462196	1465856	NA	0	NA	NA	NA
Northern_Coastal	29382437	1728028	1780318	NA	0	NA	NA	NA
Central	29382437	1728028	1780318	NA	0	NA	NA	NA
Southern_Interior	29382437	1728028	1780318	NA	0	NA	NA	NA
Northern_Coastal	29378519	4353087	4357835	0.0031088724916206	211	7527	2421135	64656
Central	29378519	4353087	4357835	0.0005396981979084	211	151	279786	0
Southern_Interior	29378519	4353087	4357835	0.0	211	0	32283	0
Northern_Coastal	29381526	913759	1188538	0.002019679974661	635	14717	7286798	194137
Central	29381526	913759	1188538	0.0018837246916297	635	1549	822307	19703
Southern_Interior	29381526	913759	1188538	0.000926354793886	635	90	97155	0
Northern_Coastal	29381526	2664670	2667248	NA	0	NA	NA	NA
Central	29381526	2664670	2667248	NA	0	NA	NA	NA
Southern_Interior	29381526	2664670	2667248	NA	0	NA	NA	NA
Northern_Coastal	29381526	2758979	2764388	NA	0	NA	NA	NA
Central	29381526	2758979	2764388	NA	0	NA	NA	NA
Southern_Interior	29381526	2758979	2764388	NA	0	NA	NA	NA
Northern_Coastal	29381526	3090381	3092632	NA	0	NA	NA	NA
Central	29381526	3090381	3092632	NA	0	NA	NA	NA
Southern_Interior	29381526	3090381	3092632	NA	0	NA	NA	NA
Northern_Coastal	29378111	1140311	1141785	NA	0	NA	NA	NA
Central	29378111	1140311	1141785	NA	0	NA	NA	NA
Southern_Interior	29378111	1140311	1141785	NA	0	NA	NA	NA
Northern_Coastal	29377352	18436	40691	0.0110385707510843	103	13058	1182943	30500
Central	29377352	18436	40691	0.0147241869115084	103	2011	136578	0
Southern_Interior	29377352	18436	40691	0.0154197601370645	103	243	15759	0
Northern_Coastal	29377352	304326	353845	0.0	111	0	1193394	114297
Central	29377352	304326	353845	0.0	111	0	125022	22164
Southern_Interior	29377352	304326	353845	0.0	111	0	16983	0
Northern_Coastal	29377789	938712	1000299	NA	0	NA	NA	NA
Central	29377789	938712	1000299	NA	0	NA	NA	NA
Southern_Interior	29377789	938712	1000299	NA	0	NA	NA	NA
Northern_Coastal	29377789	1302021	1305291	NA	0	NA	NA	NA
Central	29377789	1302021	1305291	NA	0	NA	NA	NA
Southern_Interior	29377789	1302021	1305291	NA	0	NA	NA	NA
Northern_Coastal	29377789	1323971	1326809	NA	0	NA	NA	NA
Central	29377789	1323971	1326809	NA	0	NA	NA	NA
Southern_Interior	29377789	1323971	1326809	NA	0	NA	NA	NA
Northern_Coastal	29381325	947903	971424	0.0	109	0	1250884	33245
Central	29381325	947903	971424	0.0	109	0	144534	0
Southern_Interior	29381325	947903	971424	0.0	109	0	16677	0
Northern_Coastal	29381325	1030597	1033565	NA	0	NA	NA	NA
Central	29381325	1030597	1033565	NA	0	NA	NA	NA
Southern_Interior	29381325	1030597	1033565	NA	0	NA	NA	NA
Northern_Coastal	29381325	1199935	1201242	0.0	102	0	1159716	41946
Central	29381325	1199935	1201242	0.0	102	0	135252	0
Southern_Interior	29381325	1199935	1201242	0.0	102	0	15606	0
Northern_Coastal	29381325	1360877	1363556	0.0031906008761352	307	10968	3437597	179170
Central	29381325	1360877	1363556	0.0035878419544336	307	1431	398847	8235
Southern_Interior	29381325	1360877	1363556	0.0029166932788316	307	137	46971	0
Northern_Coastal	29377542	331083	561360	0.0001185009860694	114	151	1274251	68783
Central	29377542	331083	561360	0.0009724537588314	114	147	151164	0
Southern_Interior	29377542	331083	561360	0.0032106409815388	114	56	17442	0
Northern_Coastal	29377542	1313208	1315091	0.0027528866965399	221	6928	2516631	86970
Central	29377542	1313208	1315091	0.0058549649351137	221	1714	292743	303
Southern_Interior	29377542	1313208	1315091	0.0059148848076183	221	200	33813	0
Northern_Coastal	29377542	2054717	2056969	NA	0	NA	NA	NA
Central	29377542	2054717	2056969	NA	0	NA	NA	NA
Southern_Interior	29377542	2054717	2056969	NA	0	NA	NA	NA
Northern_Coastal	29379326	66204	77920	NA	0	NA	NA	NA
Central	29379326	66204	77920	NA	0	NA	NA	NA
Southern_Interior	29379326	66204	77920	NA	0	NA	NA	NA
Northern_Coastal	29381725	493350	625094	NA	0	NA	NA	NA
Central	29381725	493350	625094	NA	0	NA	NA	NA
Southern_Interior	29381725	493350	625094	NA	0	NA	NA	NA
Northern_Coastal	29381725	1083931	1380897	0.0009100965210659	336	3509	3855635	102781
Central	29381725	1083931	1380897	0.0007070135746606	336	315	445536	0
Southern_Interior	29381725	1083931	1380897	0.0006224712107065	336	32	51408	0
Northern_Coastal	29378261	746354	749618	NA	0	NA	NA	NA
Central	29378261	746354	749618	NA	0	NA	NA	NA
Southern_Interior	29378261	746354	749618	NA	0	NA	NA	NA
Southern_Interior	29378261	2032950	2114326	0.0011054457018889	473	80	72369	0
Central	29378261	2032950	2114326	0.0010205757641959	473	640	627097	101
Northern_Coastal	29378261	2032950	2114326	0.0009220681021275	473	5029	5454044	118369
Southern_Interior	29378261	2337146	2341590	NA	0	NA	NA	NA
Central	29378261	2337146	2341590	NA	0	NA	NA	NA
Northern_Coastal	29378261	2337146	2341590	NA	0	NA	NA	NA
Southern_Interior	29378261	2416237	2417667	NA	0	NA	NA	NA
Central	29378261	2416237	2417667	NA	0	NA	NA	NA
Northern_Coastal	29378261	2416237	2417667	NA	0	NA	NA	NA
Northern_Coastal	29378261	2542773	2604647	NA	0	NA	NA	NA
Central	29378261	2542773	2604647	NA	0	NA	NA	NA
Southern_Interior	29378261	2542773	2604647	NA	0	NA	NA	NA
Southern_Interior	29378261	2747936	2759702	NA	0	NA	NA	NA
Central	29378261	2747936	2759702	NA	0	NA	NA	NA
Northern_Coastal	29378261	2747936	2759702	NA	0	NA	NA	NA
Northern_Coastal	29378235	233962	235429	NA	0	NA	NA	NA
Central	29378235	233962	235429	NA	0	NA	NA	NA
Southern_Interior	29378235	233962	235429	NA	0	NA	NA	NA
Northern_Coastal	29378235	1276667	1334187	NA	0	NA	NA	NA
Central	29378235	1276667	1334187	NA	0	NA	NA	NA
Southern_Interior	29378235	1276667	1334187	NA	0	NA	NA	NA
Northern_Coastal	29378235	2604019	2647471	NA	0	NA	NA	NA
Central	29378235	2604019	2647471	NA	0	NA	NA	NA
Southern_Interior	29378235	2604019	2647471	NA	0	NA	NA	NA
Northern_Coastal	29379281	171451	176605	NA	0	NA	NA	NA
Central	29379281	171451	176605	NA	0	NA	NA	NA
Southern_Interior	29379281	171451	176605	NA	0	NA	NA	NA
Northern_Coastal	29379281	235959	239340	NA	0	NA	NA	NA
Central	29379281	235959	239340	NA	0	NA	NA	NA
Southern_Interior	29379281	235959	239340	NA	0	NA	NA	NA
Northern_Coastal	29379501	445528	612474	NA	0	NA	NA	NA
Central	29379501	445528	612474	NA	0	NA	NA	NA
Southern_Interior	29379501	445528	612474	NA	0	NA	NA	NA
Northern_Coastal	29379501	1007173	1007491	0.0	77	0	883652	23485
Central	29379501	1007173	1007491	0.0	77	0	102102	0
Southern_Interior	29379501	1007173	1007491	0.0	77	0	11781	0
Northern_Coastal	29379501	1107539	1110505	NA	0	NA	NA	NA
Central	29379501	1107539	1110505	NA	0	NA	NA	NA
Southern_Interior	29379501	1107539	1110505	NA	0	NA	NA	NA
Northern_Coastal	29379501	1110505	1112713	NA	0	NA	NA	NA
Central	29379501	1110505	1112713	NA	0	NA	NA	NA
Southern_Interior	29379501	1110505	1112713	NA	0	NA	NA	NA
Southern_Interior	29378009	147095	147942	0.0053522721424527	127	104	19431	0
Central	29378009	147095	147942	0.0053562309236232	127	902	168402	0
Northern_Coastal	29378009	147095	147942	0.0072394880186742	127	10768	1487398	8789
Southern_Interior	29378009	1231139	1323611	0.0105301379811183	108	174	16524	0
Central	29378009	1231139	1323611	0.0061798223562929	108	885	143208	0
Northern_Coastal	29378009	1231139	1323611	0.0107238195212053	108	13301	1240323	32025
Southern_Interior	29378009	1371872	1374746	NA	0	NA	NA	NA
Central	29378009	1371872	1374746	NA	0	NA	NA	NA
Northern_Coastal	29378009	1371872	1374746	NA	0	NA	NA	NA
Northern_Coastal	29378009	1456860	1478881	0.00390507070117	107	4773	1222257	38310
Southern_Interior	29378009	1456860	1478881	0.0034206829149105	107	56	16371	0
Central	29378009	1456860	1478881	0.0019480519480519	107	276	141680	202
Central	29378009	1655348	1720423	0.0	112	0	126336	22176
Northern_Coastal	29378009	1655348	1720423	0.0	112	0	1285312	34160
Southern_Interior	29378009	1655348	1720423	0.0	112	0	14494	2642
Southern_Interior	29378009	1813175	1844307	0.0054719562243502	86	72	13158	0
Central	29378009	1813175	1844307	0.0059279525763793	86	676	114036	0
Northern_Coastal	29378009	1813175	1844307	0.006027679135121	86	5929	983629	29537
Northern_Coastal	29378009	2123948	2124464	0.0	8	0	91808	2440
Southern_Interior	29378009	2123948	2124464	0.0	8	0	1224	0
Central	29378009	2123948	2124464	0.0	8	0	10608	0
Northern_Coastal	29378009	2250023	2314034	0.0050773731817689	104	5904	1162806	62418
Central	29378009	2250023	2314034	0.0046409096182851	104	640	137904	0
Southern_Interior	29378009	2250023	2314034	0.0050276520864756	104	80	15912	0
Northern_Coastal	29378009	3005145	3035886	NA	0	NA	NA	NA
Central	29378009	3005145	3035886	NA	0	NA	NA	NA
Southern_Interior	29378009	3005145	3035886	NA	0	NA	NA	NA
Northern_Coastal	29378009	3062620	3065089	NA	0	NA	NA	NA
Central	29378009	3062620	3065089	NA	0	NA	NA	NA
Southern_Interior	29378009	3062620	3065089	NA	0	NA	NA	NA
Northern_Coastal	29382357	2826671	2827163	NA	0	NA	NA	NA
Central	29382357	2826671	2827163	NA	0	NA	NA	NA
Southern_Interior	29382357	2826671	2827163	NA	0	NA	NA	NA
Northern_Coastal	29377672	1175809	1234447	0.002796192157214	501	16260	5815051	87230
Central	29377672	1175809	1234447	0.0030479750364956	501	2019	662407	1919
Southern_Interior	29377672	1175809	1234447	0.0030135806817737	501	231	76653	0
Northern_Coastal	29377672	1630044	1637004	0.0031802458098126	424	15196	4778247	216897
Central	29377672	1630044	1637004	0.0036209769657179	424	2023	558689	3535
Southern_Interior	29377672	1630044	1637004	0.0032988037982488	424	214	64872	0
Northern_Coastal	29377672	1961820	1976439	0.0021270752226705	107	2610	1227037	33530
Central	29377672	1961820	1976439	0.0063573955822444	107	902	141882	0
Southern_Interior	29377672	1961820	1976439	0.005497526113249	107	90	16371	0
Southern_Interior	29382039	240736	299131	NA	0	NA	NA	NA
Northern_Coastal	29382039	240736	299131	NA	0	NA	NA	NA
Central	29382039	240736	299131	NA	0	NA	NA	NA
Southern_Interior	29382039	1059743	1329817	NA	0	NA	NA	NA
Central	29382039	1059743	1329817	NA	0	NA	NA	NA
Northern_Coastal	29382039	1059743	1329817	NA	0	NA	NA	NA
Northern_Coastal	29382039	1513272	1603050	NA	0	NA	NA	NA
Southern_Interior	29382039	1513272	1603050	NA	0	NA	NA	NA
Central	29382039	1513272	1603050	NA	0	NA	NA	NA
Central	29382039	2278090	2341100	0.0	84	0	111384	0
Southern_Interior	29382039	2278090	2341100	0.0	84	0	12852	0
Northern_Coastal	29382039	2278090	2341100	0.0	84	0	975879	13725
Northern_Coastal	29382039	2501031	2532440	0.0042006873481872	340	16507	3929595	75945
Central	29382039	2501031	2532440	0.004841042727464	340	2162	446598	4242
Southern_Interior	29382039	2501031	2532440	0.0038254517493271	340	199	52020	0
Southern_Interior	29382039	3169845	3175933	NA	0	NA	NA	NA
Central	29382039	3169845	3175933	NA	0	NA	NA	NA
Northern_Coastal	29382039	3169845	3175933	NA	0	NA	NA	NA
Northern_Coastal	29382039	4654894	4695729	0.0038301031614541	113	4968	1297093	34160
Southern_Interior	29382039	4654894	4695729	0.0037596159407715	113	65	17289	0
Central	29382039	4654894	4695729	0.0003403675970047	113	51	149838	0
Southern_Interior	29378499	427300	429457	0.0045751633986928	110	77	16830	0
Central	29378499	427300	429457	0.0046345811051693	110	676	145860	0
Northern_Coastal	29378499	427300	429457	0.0035520110243017	110	4485	1262665	33245
Southern_Interior	29378499	483308	498273	NA	0	NA	NA	NA
Northern_Coastal	29378499	483308	498273	NA	0	NA	NA	NA
Central	29378499	483308	498273	NA	0	NA	NA	NA
Northern_Coastal	29378499	1664794	1667524	NA	0	NA	NA	NA
Central	29378499	1664794	1667524	NA	0	NA	NA	NA
Southern_Interior	29378499	1664794	1667524	NA	0	NA	NA	NA
Northern_Coastal	29378499	1925544	1927631	NA	0	NA	NA	NA
Southern_Interior	29378499	1925544	1927631	NA	0	NA	NA	NA
Central	29378499	1925544	1927631	NA	0	NA	NA	NA
Northern_Coastal	29378499	2375578	2596228	0.0012518129722654	428	6153	4915271	126997
Central	29378499	2375578	2596228	0.0018428033445185	428	1033	560559	6969
Southern_Interior	29378499	2375578	2596228	0.0007482743876366	428	49	65484	0
Southern_Interior	29378499	3936727	3943136	NA	0	NA	NA	NA
Central	29378499	3936727	3943136	NA	0	NA	NA	NA
Northern_Coastal	29378499	3936727	3943136	NA	0	NA	NA	NA
Central	29378499	4126181	4181678	NA	0	NA	NA	NA
Northern_Coastal	29378499	4126181	4181678	NA	0	NA	NA	NA
Southern_Interior	29378499	4126181	4181678	NA	0	NA	NA	NA
Northern_Coastal	29378499	4311086	4315338	NA	0	NA	NA	NA
Central	29378499	4311086	4315338	NA	0	NA	NA	NA
Southern_Interior	29378499	4311086	4315338	NA	0	NA	NA	NA
Northern_Coastal	29378321	126541	129109	NA	0	NA	NA	NA
Central	29378321	126541	129109	NA	0	NA	NA	NA
Southern_Interior	29378321	126541	129109	NA	0	NA	NA	NA
Northern_Coastal	29379785	222864	225917	NA	0	NA	NA	NA
Central	29379785	222864	225917	NA	0	NA	NA	NA
Southern_Interior	29379785	222864	225917	NA	0	NA	NA	NA
Northern_Coastal	29379785	471906	477421	NA	0	NA	NA	NA
Central	29379785	471906	477421	NA	0	NA	NA	NA
Southern_Interior	29379785	471906	477421	NA	0	NA	NA	NA
Northern_Coastal	29379785	875721	880583	0.0	94	0	1102839	4575
Central	29379785	875721	880583	0.0	94	0	124644	0
Southern_Interior	29379785	875721	880583	0.0	94	0	14382	0
Northern_Coastal	29379187	135945	463089	NA	0	NA	NA	NA
Central	29379187	135945	463089	NA	0	NA	NA	NA
Southern_Interior	29379187	135945	463089	NA	0	NA	NA	NA
Northern_Coastal	29379187	1154890	1156090	NA	0	NA	NA	NA
Central	29379187	1154890	1156090	NA	0	NA	NA	NA
Southern_Interior	29379187	1154890	1156090	NA	0	NA	NA	NA
Northern_Coastal	29379187	1317092	1318459	NA	0	NA	NA	NA
Central	29379187	1317092	1318459	NA	0	NA	NA	NA
Southern_Interior	29379187	1317092	1318459	NA	0	NA	NA	NA
Northern_Coastal	29335359	192560	197372	0.0	51	0	585276	15555
Central	29335359	192560	197372	0.0	51	0	67626	0
Southern_Interior	29335359	192560	197372	0.0	51	0	7803	0
Northern_Coastal	29380273	486958	538642	NA	0	NA	NA	NA
Central	29380273	486958	538642	NA	0	NA	NA	NA
Southern_Interior	29380273	486958	538642	NA	0	NA	NA	NA
Northern_Coastal	29380273	820263	820925	NA	0	NA	NA	NA
Central	29380273	820263	820925	NA	0	NA	NA	NA
Southern_Interior	29380273	820263	820925	NA	0	NA	NA	NA
Northern_Coastal	29380273	894447	990636	0.0030889936518202	115	3993	1292654	62161
Central	29380273	894447	990636	0.0006557807069316	115	100	152490	0
Southern_Interior	29380273	894447	990636	0.0	115	0	17595	0
Northern_Coastal	29380273	1271538	1275916	NA	0	NA	NA	NA
Central	29380273	1271538	1275916	NA	0	NA	NA	NA
Southern_Interior	29380273	1271538	1275916	NA	0	NA	NA	NA
Northern_Coastal	29379993	534968	555450	NA	0	NA	NA	NA
Central	29379993	534968	555450	NA	0	NA	NA	NA
Southern_Interior	29379993	534968	555450	NA	0	NA	NA	NA
Northern_Coastal	29379993	964636	969129	NA	0	NA	NA	NA
Central	29379993	964636	969129	NA	0	NA	NA	NA
Southern_Interior	29379993	964636	969129	NA	0	NA	NA	NA
Northern_Coastal	29379993	1681855	1686623	0.0045610311197184	104	5445	1193809	31415
Central	29379993	1681855	1686623	0.0047859380438565	104	660	137904	0
Southern_Interior	29379993	1681855	1686623	0.0050904977375565	104	81	15912	0
Northern_Coastal	29381792	576129	590703	NA	0	NA	NA	NA
Central	29381792	576129	590703	NA	0	NA	NA	NA
Southern_Interior	29381792	576129	590703	NA	0	NA	NA	NA
Northern_Coastal	29381792	717773	807961	0.0015397132357947	310	5473	3554558	97552
Central	29381792	717773	807961	0.0017977910767284	310	739	411060	0
Southern_Interior	29381792	717773	807961	0.0007168458781362	310	34	47430	0
Northern_Coastal	29382464	367135	657019	0.0047637832830251	109	5893	1237042	47087
Central	29382464	367135	657019	0.0046494250487774	109	672	144534	0
Southern_Interior	29382464	367135	657019	0.0033579180907837	109	56	16677	0
Northern_Coastal	29382464	1002678	1022397	NA	0	NA	NA	NA
Central	29382464	1002678	1022397	NA	0	NA	NA	NA
Southern_Interior	29382464	1002678	1022397	NA	0	NA	NA	NA
Northern_Coastal	29382464	1462105	1465512	NA	0	NA	NA	NA
Central	29382464	1462105	1465512	NA	0	NA	NA	NA
Southern_Interior	29382464	1462105	1465512	NA	0	NA	NA	NA
Northern_Coastal	29382464	1635345	1638415	NA	0	NA	NA	NA
Central	29382464	1635345	1638415	NA	0	NA	NA	NA
Southern_Interior	29382464	1635345	1638415	NA	0	NA	NA	NA
Northern_Coastal	29382464	1752906	1787719	NA	0	NA	NA	NA
Central	29382464	1752906	1787719	NA	0	NA	NA	NA
Southern_Interior	29382464	1752906	1787719	NA	0	NA	NA	NA
Northern_Coastal	29377196	1040393	1040870	NA	0	NA	NA	NA
Central	29377196	1040393	1040870	NA	0	NA	NA	NA
Southern_Interior	29377196	1040393	1040870	NA	0	NA	NA	NA
Northern_Coastal	29380888	169954	216093	NA	0	NA	NA	NA
Central	29380888	169954	216093	NA	0	NA	NA	NA
Southern_Interior	29380888	169954	216093	NA	0	NA	NA	NA
Northern_Coastal	29380888	391531	392884	NA	0	NA	NA	NA
Central	29380888	391531	392884	NA	0	NA	NA	NA
Southern_Interior	29380888	391531	392884	NA	0	NA	NA	NA
Northern_Coastal	29380888	539439	671959	NA	0	NA	NA	NA
Central	29380888	539439	671959	NA	0	NA	NA	NA
Southern_Interior	29380888	539439	671959	NA	0	NA	NA	NA
Northern_Coastal	29379487	338015	364254	NA	0	NA	NA	NA
Central	29379487	338015	364254	NA	0	NA	NA	NA
Southern_Interior	29379487	338015	364254	NA	0	NA	NA	NA
Northern_Coastal	29379487	550830	560645	NA	0	NA	NA	NA
Central	29379487	550830	560645	NA	0	NA	NA	NA
Southern_Interior	29379487	550830	560645	NA	0	NA	NA	NA
Northern_Coastal	29379487	826115	848379	0.0	108	0	1239713	32635
Central	29379487	826115	848379	0.0	108	0	143208	0
Southern_Interior	29379487	826115	848379	0.0	108	0	16524	0
Northern_Coastal	29379487	1850444	1857109	NA	0	NA	NA	NA
Central	29379487	1850444	1857109	NA	0	NA	NA	NA
Southern_Interior	29379487	1850444	1857109	NA	0	NA	NA	NA
Northern_Coastal	29379487	1955853	1957584	0.0021879791718498	147	3720	1700199	31608
Central	29379487	1955853	1957584	0.0019854095484347	147	387	194922	0
Southern_Interior	29379487	1955853	1957584	0.002000800320128	147	45	22491	0
Northern_Coastal	29377141	42863	46578	NA	0	NA	NA	NA
Central	29377141	42863	46578	NA	0	NA	NA	NA
Southern_Interior	29377141	42863	46578	NA	0	NA	NA	NA
Northern_Coastal	29377141	211077	214578	0.0	109	0	1236436	47693
Central	29377141	211077	214578	0.0	109	0	138373	6161
Southern_Interior	29377141	211077	214578	0.0	109	0	16677	0
Northern_Coastal	29377141	310501	346963	0.0024721576482557	735	20616	8339274	319761
Central	29377141	310501	346963	0.0053836919383137	735	5247	974610	0
Southern_Interior	29377141	310501	346963	0.001662887377173	735	187	112455	0
Northern_Coastal	29377141	1659197	1664743	NA	0	NA	NA	NA
Central	29377141	1659197	1664743	NA	0	NA	NA	NA
Southern_Interior	29377141	1659197	1664743	NA	0	NA	NA	NA
Southern_Interior	29379968	546730	548827	NA	0	NA	NA	NA
Central	29379968	546730	548827	NA	0	NA	NA	NA
Northern_Coastal	29379968	546730	548827	NA	0	NA	NA	NA
Northern_Coastal	29379968	770368	910275	0.0	111	0	1269020	38671
Central	29379968	770368	910275	0.0	111	0	147186	0
Southern_Interior	29379968	770368	910275	0.0	111	0	16983	0
Southern_Interior	29379968	1867665	1886588	0.0083684564168346	107	137	16371	0
Northern_Coastal	29379968	1867665	1886588	0.0036655125263011	107	4458	1216201	44366
Central	29379968	1867665	1886588	0.0059697495101563	107	847	141882	0
Central	29379968	2046593	2116867	NA	0	NA	NA	NA
Northern_Coastal	29379968	2046593	2116867	NA	0	NA	NA	NA
Southern_Interior	29379968	2046593	2116867	NA	0	NA	NA	NA
Southern_Interior	29379968	2681695	2735197	NA	0	NA	NA	NA
Central	29379968	2681695	2735197	NA	0	NA	NA	NA
Northern_Coastal	29379968	2681695	2735197	NA	0	NA	NA	NA
Northern_Coastal	29379968	3027718	3028911	NA	0	NA	NA	NA
Southern_Interior	29379968	3027718	3028911	NA	0	NA	NA	NA
Central	29379968	3027718	3028911	NA	0	NA	NA	NA
Northern_Coastal	29379968	4035086	4038768	NA	0	NA	NA	NA
Central	29379968	4035086	4038768	NA	0	NA	NA	NA
Southern_Interior	29379968	4035086	4038768	NA	0	NA	NA	NA
Northern_Coastal	29379968	4375178	4375799	0.0	33	0	378708	10065
Central	29379968	4375178	4375799	0.0	33	0	43758	0
Southern_Interior	29379968	4375178	4375799	0.0	33	0	5049	0
Northern_Coastal	29379968	4444040	4445726	NA	0	NA	NA	NA
Central	29379968	4444040	4445726	NA	0	NA	NA	NA
Southern_Interior	29379968	4444040	4445726	NA	0	NA	NA	NA
Northern_Coastal	29380301	933770	935090	NA	0	NA	NA	NA
Central	29380301	933770	935090	NA	0	NA	NA	NA
Southern_Interior	29380301	933770	935090	NA	0	NA	NA	NA
Northern_Coastal	29380301	1399716	1403510	NA	0	NA	NA	NA
Central	29380301	1399716	1403510	NA	0	NA	NA	NA
Southern_Interior	29380301	1399716	1403510	NA	0	NA	NA	NA
Northern_Coastal	29380449	1287437	1292328	NA	0	NA	NA	NA
Central	29380449	1287437	1292328	NA	0	NA	NA	NA
Southern_Interior	29380449	1287437	1292328	NA	0	NA	NA	NA
Northern_Coastal	29380449	2837809	3138350	0.0065708057623894	884	66105	10060410	353994
Central	29380449	2837809	3138350	0.0099721064739643	884	11669	1170164	2020
Southern_Interior	29380449	2837809	3138350	0.0103954100493892	884	1406	135252	0
Northern_Coastal	29380449	3371654	3372090	NA	0	NA	NA	NA
Central	29380449	3371654	3372090	NA	0	NA	NA	NA
Southern_Interior	29380449	3371654	3372090	NA	0	NA	NA	NA
Northern_Coastal	29381219	85419	86677	0.0035736678878807	93	3813	1066971	28662
Central	29381219	85419	86677	0.0025818613991229	93	315	122005	1313
Southern_Interior	29381219	85419	86677	0.0	93	0	14229	0
Northern_Coastal	29381219	888132	889979	0.0	107	0	1216795	43772
Central	29381219	888132	889979	0.0	107	0	139256	2626
Southern_Interior	29381219	888132	889979	0.0	107	0	16371	0
Northern_Coastal	29381219	1305014	1309651	NA	0	NA	NA	NA
Central	29381219	1305014	1309651	NA	0	NA	NA	NA
Southern_Interior	29381219	1305014	1309651	NA	0	NA	NA	NA
Northern_Coastal	29381578	43146	134266	0.0039662238781362	329	14963	3772606	103343
Central	29381578	43146	134266	0.0042773246778253	329	1866	436254	0
Southern_Interior	29381578	43146	134266	0.0048075967975842	329	242	50337	0
Northern_Coastal	29380419	387568	487017	0.0061287861272333	312	21551	3516357	159315
Central	29380419	387568	487017	0.0013518767008189	312	539	398705	15007
Southern_Interior	29380419	387568	487017	0.001425486866654	312	68	47703	33
Northern_Coastal	29360633	178416	315679	0.0	111	0	1273836	33855
Central	29360633	178416	315679	0.0	111	0	147186	0
Southern_Interior	29360633	178416	315679	0.0	111	0	16983	0
Northern_Coastal	29342906	34863	74209	NA	0	NA	NA	NA
Central	29342906	34863	74209	NA	0	NA	NA	NA
Southern_Interior	29342906	34863	74209	NA	0	NA	NA	NA
Northern_Coastal	29342906	156126	165148	0.0009830973592869	504	5661	5758331	179293
Central	29342906	156126	165148	0.001356022172259	504	889	655594	12710
Southern_Interior	29342906	156126	165148	0.0004411058783845	504	34	77079	33
Northern_Coastal	29380654	443350	446380	0.0	109	0	1250884	33245
Central	29380654	443350	446380	0.0	109	0	144534	0
Southern_Interior	29380654	443350	446380	0.0	109	0	16677	0
Northern_Coastal	29380654	1316446	1332935	NA	0	NA	NA	NA
Central	29380654	1316446	1332935	NA	0	NA	NA	NA
Southern_Interior	29380654	1316446	1332935	NA	0	NA	NA	NA
Northern_Coastal	29380654	2279170	2280172	0.0	106	0	1245431	3355
Central	29380654	2279170	2280172	0.0	106	0	140556	0
Southern_Interior	29380654	2279170	2280172	0.0	106	0	16218	0
Northern_Coastal	29380654	2484706	2544879	0.0074193320377431	111	9342	1259143	48548
Central	29380654	2484706	2544879	0.0061622708681532	111	907	147186	0
Southern_Interior	29380654	2484706	2544879	0.0059471235941824	111	101	16983	0
Northern_Coastal	29381401	272743	292336	0.0014144799918318	105	1704	1204683	32322
Central	29381401	272743	292336	0.0	105	0	139230	0
Southern_Interior	29381401	272743	292336	0.001058201058201	105	17	16065	0
Northern_Coastal	29380123	201120	211485	0.0	224	0	2483716	155228
Central	29380123	201120	211485	0.0	224	0	290107	6917
Southern_Interior	29380123	201120	211485	0.0	224	0	34272	0
Northern_Coastal	29380123	350471	384953	0.0	431	0	4920872	156739
Central	29380123	350471	384953	0.0	431	0	569688	1818
Southern_Interior	29380123	350471	384953	0.0	431	0	65943	0
Northern_Coastal	29380123	713892	716131	NA	0	NA	NA	NA
Central	29380123	713892	716131	NA	0	NA	NA	NA
Southern_Interior	29380123	713892	716131	NA	0	NA	NA	NA
Northern_Coastal	29380123	1191891	1208385	NA	0	NA	NA	NA
Central	29380123	1191891	1208385	NA	0	NA	NA	NA
Southern_Interior	29380123	1191891	1208385	NA	0	NA	NA	NA
Northern_Coastal	29378169	754618	755298	NA	0	NA	NA	NA
Central	29378169	754618	755298	NA	0	NA	NA	NA
Southern_Interior	29378169	754618	755298	NA	0	NA	NA	NA
Northern_Coastal	29378169	1119310	1217180	NA	0	NA	NA	NA
Central	29378169	1119310	1217180	NA	0	NA	NA	NA
Southern_Interior	29378169	1119310	1217180	NA	0	NA	NA	NA
Northern_Coastal	29378169	1790440	1793490	NA	0	NA	NA	NA
Central	29378169	1790440	1793490	NA	0	NA	NA	NA
Southern_Interior	29378169	1790440	1793490	NA	0	NA	NA	NA
Northern_Coastal	29378169	1793620	1794955	NA	0	NA	NA	NA
Central	29378169	1793620	1794955	NA	0	NA	NA	NA
Southern_Interior	29378169	1793620	1794955	NA	0	NA	NA	NA
Northern_Coastal	29378169	2573308	2602413	0.0114391683396686	214	28011	2448692	72442
Central	29378169	2573308	2602413	0.0160488013850189	214	4533	282451	1313
Southern_Interior	29378169	2573308	2602413	0.0104452996151731	214	342	32742	0
Northern_Coastal	29381417	456059	474754	0.0066505163693978	304	23170	3483940	97484
Central	29381417	456059	474754	0.0046811740890688	304	1887	403104	0
Southern_Interior	29381417	456059	474754	0.0044504643962848	304	207	46512	0
Northern_Coastal	28172411	586	1331	NA	0	NA	NA	NA
Central	28172411	586	1331	NA	0	NA	NA	NA
Southern_Interior	28172411	586	1331	NA	0	NA	NA	NA
Northern_Coastal	29380212	1953	5562	NA	0	NA	NA	NA
Central	29380212	1953	5562	NA	0	NA	NA	NA
Southern_Interior	29380212	1953	5562	NA	0	NA	NA	NA
Northern_Coastal	29380212	144564	146624	NA	0	NA	NA	NA
Central	29380212	144564	146624	NA	0	NA	NA	NA
Southern_Interior	29380212	144564	146624	NA	0	NA	NA	NA
Northern_Coastal	29380212	460397	584147	0.0035305865031829	399	16201	4588756	111863
Central	29380212	460397	584147	0.0048934553578516	399	2589	529074	0
Southern_Interior	29380212	460397	584147	0.0047340573656363	399	289	61047	0
Northern_Coastal	29380212	3322410	3419585	0.0052965285318947	515	30996	5852135	215080
Central	29380212	3322410	3419585	0.0050091755892298	515	3382	675161	7729
Southern_Interior	29380212	3322410	3419585	0.0046840792220355	515	368	78564	231
Northern_Coastal	29380212	3916616	3966671	0.0023201104372568	216	5800	2499881	44815
Central	29380212	3916616	3966671	0.0015746327020836	216	451	286416	0
Southern_Interior	29380212	3916616	3966671	0.0009682885499878	216	32	33048	0
Southern_Interior	29381764	275075	280357	NA	0	NA	NA	NA
Northern_Coastal	29381764	275075	280357	NA	0	NA	NA	NA
Central	29381764	275075	280357	NA	0	NA	NA	NA
Southern_Interior	29381764	1088858	1093467	NA	0	NA	NA	NA
Central	29381764	1088858	1093467	NA	0	NA	NA	NA
Northern_Coastal	29381764	1088858	1093467	NA	0	NA	NA	NA
Southern_Interior	29381764	1617787	1746965	0.0049473493100944	432	327	66096	0
Northern_Coastal	29381764	1617787	1746965	0.0029658490660425	432	14466	4877524	211868
Central	29381764	1617787	1746965	0.0026717693765871	432	1494	559180	13652
Southern_Interior	29381764	2109287	2153196	0.0120177103099304	217	399	33201	0
Central	29381764	2109287	2153196	0.0058894730186259	217	1630	276765	10977
Northern_Coastal	29381764	2109287	2153196	0.0055598244173003	217	13849	2490906	65571
Central	29381764	2377111	2396317	0.0028849739573728	187	704	244023	3939
Northern_Coastal	29381764	2377111	2396317	0.0023562068919051	187	4896	2077916	125131
Southern_Interior	29381764	2377111	2396317	0.0053825451749327	187	154	28611	0
Northern_Coastal	29381764	3564343	3566534	0.0	213	0	2462383	46970
Central	29381764	3564343	3566534	0.0	213	0	282438	0
Southern_Interior	29381764	3564343	3566534	0.0	213	0	32589	0
Southern_Interior	29381764	3736483	3805250	0.0059119125036949	199	180	30447	0
Central	29381764	3736483	3805250	0.0072762000045476	199	1920	263874	0
Northern_Coastal	29381764	3736483	3805250	0.009474955107344	199	21644	2284338	60081
Northern_Coastal	29378184	253111	259155	NA	0	NA	NA	NA
Central	29378184	253111	259155	NA	0	NA	NA	NA
Southern_Interior	29378184	253111	259155	NA	0	NA	NA	NA
Northern_Coastal	29378184	661393	663241	0.0026272503859138	114	3375	1284613	58421
Central	29378184	661393	663241	0.0044455028975152	114	672	151164	0
Southern_Interior	29378184	661393	663241	0.0041279669762641	114	72	17442	0
Northern_Coastal	29378184	999536	1003768	0.0	206	0	2290061	136825
Central	29378184	999536	1003768	0.0	206	0	268312	4844
Southern_Interior	29378184	999536	1003768	0.0	206	0	31518	0
Northern_Coastal	29378184	1262974	1275634	NA	0	NA	NA	NA
Central	29378184	1262974	1275634	NA	0	NA	NA	NA
Southern_Interior	29378184	1262974	1275634	NA	0	NA	NA	NA
Northern_Coastal	29381637	634407	635531	NA	0	NA	NA	NA
Central	29381637	634407	635531	NA	0	NA	NA	NA
Southern_Interior	29381637	634407	635531	NA	0	NA	NA	NA
Northern_Coastal	293114653	3967	5501	0.0128573516656353	101	14690	1142537	47344
Central	293114653	3967	5501	0.0112524827143347	101	1507	133926	0
Southern_Interior	293114653	3967	5501	0.0082831812593024	101	128	15453	0
Southern_Interior	29381320	347200	350293	NA	0	NA	NA	NA
Central	29381320	347200	350293	NA	0	NA	NA	NA
Northern_Coastal	29381320	347200	350293	NA	0	NA	NA	NA
Northern_Coastal	29381320	640753	731166	NA	0	NA	NA	NA
Central	29381320	640753	731166	NA	0	NA	NA	NA
Southern_Interior	29381320	640753	731166	NA	0	NA	NA	NA
Central	29381320	1040140	1080967	0.0008263503795937	215	235	284383	707
Northern_Coastal	29381320	1040140	1080967	0.0017256893312344	215	4248	2461625	71290
Southern_Interior	29381320	1040140	1080967	0.00218878248974	215	72	32895	0
Southern_Interior	29381320	1224397	1225853	NA	0	NA	NA	NA
Central	29381320	1224397	1225853	NA	0	NA	NA	NA
Northern_Coastal	29381320	1224397	1225853	NA	0	NA	NA	NA
Northern_Coastal	29381320	1563104	1569486	0.0032874054957521	304	11388	3464130	117294
Central	29381320	1563104	1569486	0.0029529624559054	304	1182	400276	2828
Southern_Interior	29381320	1563104	1569486	0.003375472996216	304	157	46512	0
Northern_Coastal	29381320	1582034	1583461	NA	0	NA	NA	NA
Central	29381320	1582034	1583461	NA	0	NA	NA	NA
Southern_Interior	29381320	1582034	1583461	NA	0	NA	NA	NA
Northern_Coastal	29381883	121397	127400	NA	0	NA	NA	NA
Central	29381883	121397	127400	NA	0	NA	NA	NA
Southern_Interior	29381883	121397	127400	NA	0	NA	NA	NA
Northern_Coastal	29381883	469365	473764	NA	0	NA	NA	NA
Central	29381883	469365	473764	NA	0	NA	NA	NA
Southern_Interior	29381883	469365	473764	NA	0	NA	NA	NA
Northern_Coastal	29381883	2228500	2231816	NA	0	NA	NA	NA
Central	29381883	2228500	2231816	NA	0	NA	NA	NA
Southern_Interior	29381883	2228500	2231816	NA	0	NA	NA	NA
Northern_Coastal	29379304	325318	326030	0.0	29	0	318729	22920
Central	29379304	325318	326030	0.0	29	0	37343	1111
Southern_Interior	29379304	325318	326030	0.0	29	0	4437	0
Northern_Coastal	29379304	1173203	1226533	0.0049835589042811	94	5253	1054066	53348
Central	29379304	1173203	1226533	0.0044526812361605	94	555	124644	0
Southern_Interior	29379304	1173203	1226533	0.0045195383117786	94	65	14382	0
Southern_Interior	29379304	1581369	1680475	0.0010568074659382	402	65	61506	0
Central	29379304	1581369	1680475	0.0011889384966871	402	625	525679	7373
Northern_Coastal	29379304	1581369	1680475	0.0011980470776231	402	5557	4638382	97580
Northern_Coastal	29379304	1744919	1819470	0.0046036210356708	109	5760	1251189	32940
Central	29379304	1744919	1819470	0.0046931382841886	109	675	143827	707
Southern_Interior	29379304	1744919	1819470	0.0048569886670264	109	81	16677	0
Northern_Coastal	29379304	3611717	3659823	0.0065634766431511	105	7550	1150305	86700
Central	29379304	3611717	3659823	0.0055105606995511	105	760	137917	1313
Southern_Interior	29379304	3611717	3659823	0.006037970743853	105	97	16065	0
Northern_Coastal	29379304	3920208	3971993	NA	0	NA	NA	NA
Southern_Interior	29379304	3920208	3971993	NA	0	NA	NA	NA
Central	29379304	3920208	3971993	NA	0	NA	NA	NA
Northern_Coastal	29379304	4298762	4304620	0.0	118	0	1373383	16775
Southern_Interior	29379304	4298762	4304620	0.0	118	0	18054	0
Central	29379304	4298762	4304620	0.0	118	0	156468	0
Northern_Coastal	29381382	98725	186429	NA	0	NA	NA	NA
Central	29381382	98725	186429	NA	0	NA	NA	NA
Southern_Interior	29381382	98725	186429	NA	0	NA	NA	NA
Northern_Coastal	29381382	985485	1012663	NA	0	NA	NA	NA
Central	29381382	985485	1012663	NA	0	NA	NA	NA
Southern_Interior	29381382	985485	1012663	NA	0	NA	NA	NA
Northern_Coastal	29381382	1406306	1604811	NA	0	NA	NA	NA
Central	29381382	1406306	1604811	NA	0	NA	NA	NA
Southern_Interior	29381382	1406306	1604811	NA	0	NA	NA	NA
Northern_Coastal	29381382	2082265	2231323	0.0013876605552042	112	1784	1285617	33855
Central	29381382	2082265	2231323	0.0010174447985661	112	151	148411	101
Southern_Interior	29381382	2082265	2231323	0.0	112	0	17136	0
Northern_Coastal	29381382	2268069	2324782	0.0	107	0	1227932	32635
Central	29381382	2268069	2324782	0.0	107	0	141882	0
Southern_Interior	29381382	2268069	2324782	0.0	107	0	16371	0
Northern_Coastal	29380466	242793	248757	NA	0	NA	NA	NA
Central	29380466	242793	248757	NA	0	NA	NA	NA
Southern_Interior	29380466	242793	248757	NA	0	NA	NA	NA
Northern_Coastal	29380466	560384	594257	0.0016653063891498	288	5505	3305698	87230
Central	29380466	560384	594257	0.0017151625607507	288	655	381888	0
Southern_Interior	29380466	560384	594257	0.0016566811909949	288	73	44064	0
Northern_Coastal	29380466	795849	798054	0.000600138903117	216	1488	2479426	65270
Central	29380466	795849	798054	0.0019272666331489	216	552	286416	0
Southern_Interior	29380466	795849	798054	0.0019365770999757	216	64	33048	0
Northern_Coastal	29377584	595415	629446	0.0062749849226346	296	21059	3356024	131152
Central	29377584	595415	629446	0.0067007052301169	296	2630	392496	0
Southern_Interior	29377584	595415	629446	0.0064034622858152	296	290	45288	0
Northern_Coastal	29377584	2691288	2693441	NA	0	NA	NA	NA
Central	29377584	2691288	2693441	NA	0	NA	NA	NA
Southern_Interior	29377584	2691288	2693441	NA	0	NA	NA	NA
Northern_Coastal	29377584	2962543	3239213	0.0015767060505666	613	11056	7012087	209666
Central	29377584	2962543	3239213	0.001673514740184	613	1351	807283	5555
Southern_Interior	29377584	2962543	3239213	0.0034225762082973	613	321	93789	0
Southern_Interior	29379932	2684	145244	NA	0	NA	NA	NA
Northern_Coastal	29379932	2684	145244	NA	0	NA	NA	NA
Central	29379932	2684	145244	NA	0	NA	NA	NA
Southern_Interior	29379932	584339	588790	NA	0	NA	NA	NA
Central	29379932	584339	588790	NA	0	NA	NA	NA
Northern_Coastal	29379932	584339	588790	NA	0	NA	NA	NA
Northern_Coastal	29379932	880693	900667	NA	0	NA	NA	NA
Southern_Interior	29379932	880693	900667	NA	0	NA	NA	NA
Central	29379932	880693	900667	NA	0	NA	NA	NA
Central	29379932	1451113	1497093	NA	0	NA	NA	NA
Northern_Coastal	29379932	1451113	1497093	NA	0	NA	NA	NA
Southern_Interior	29379932	1451113	1497093	NA	0	NA	NA	NA
Northern_Coastal	29379932	1632700	1756682	0.0010550787052745	221	2640	2502183	101418
Central	29379932	1632700	1756682	0.0015416642453536	221	451	292541	505
Southern_Interior	29379932	1632700	1756682	0.0009463815692189	221	32	33813	0
Southern_Interior	29379932	2083848	2109119	0.0	104	0	15912	0
Central	29379932	2083848	2109119	0.0	104	0	129941	7963
Northern_Coastal	29379932	2083848	2109119	0.0	104	0	1177904	47320
Northern_Coastal	29381251	15999	57636	0.0	104	0	1193504	31720
Central	29381251	15999	57636	0.0	104	0	137904	0
Southern_Interior	29381251	15999	57636	0.0	104	0	15912	0
Northern_Coastal	29381251	232603	271880	0.0029369379817491	327	10940	3724968	127419
Central	29381251	232603	271880	0.002561144439317	327	1110	433400	202
Southern_Interior	29381251	232603	271880	0.0029781535448022	327	149	50031	0
Northern_Coastal	29380186	123634	124167	NA	0	NA	NA	NA
Central	29380186	123634	124167	NA	0	NA	NA	NA
Southern_Interior	29380186	123634	124167	NA	0	NA	NA	NA
Northern_Coastal	29380186	239414	355785	0.0015914838475101	286	5200	3267391	101975
Central	29380186	239414	355785	0.0011104471929481	286	420	378226	1010
Southern_Interior	29380186	239414	355785	0.0	286	0	43758	0
Northern_Coastal	29377193	959598	963882	0.0023672364610308	212	5760	2433217	64355
Central	29377193	959598	963882	0.0011205498164432	212	315	281112	0
Southern_Interior	29377193	959598	963882	0.002003946232581	212	65	32436	0
Northern_Coastal	29377193	1181153	1371043	0.004189401802303	330	15633	3731559	156171
Central	29377193	1181153	1371043	0.003994117881593	330	1703	426377	11203
Southern_Interior	29377193	1181153	1371043	0.0043176866706278	330	218	50490	0
Northern_Coastal	29377193	1419498	1421473	NA	0	NA	NA	NA
Central	29377193	1419498	1421473	NA	0	NA	NA	NA
Southern_Interior	29377193	1419498	1421473	NA	0	NA	NA	NA
Northern_Coastal	29377193	1493906	1495788	NA	0	NA	NA	NA
Central	29377193	1493906	1495788	NA	0	NA	NA	NA
Southern_Interior	29377193	1493906	1495788	NA	0	NA	NA	NA
Northern_Coastal	29378180	7300	9932	NA	0	NA	NA	NA
Central	29378180	7300	9932	NA	0	NA	NA	NA
Southern_Interior	29378180	7300	9932	NA	0	NA	NA	NA
Southern_Interior	29378180	209950	219156	NA	0	NA	NA	NA
Central	29378180	209950	219156	NA	0	NA	NA	NA
Northern_Coastal	29378180	209950	219156	NA	0	NA	NA	NA
Northern_Coastal	29378180	397784	402115	0.0	114	0	1308264	34770
Central	29378180	397784	402115	0.0	114	0	151164	0
Southern_Interior	29378180	397784	402115	0.0	114	0	17442	0
Northern_Coastal	29378180	954756	969330	NA	0	NA	NA	NA
Central	29378180	954756	969330	NA	0	NA	NA	NA
Southern_Interior	29378180	954756	969330	NA	0	NA	NA	NA
Southern_Interior	29378180	1572245	1572884	NA	0	NA	NA	NA
Central	29378180	1572245	1572884	NA	0	NA	NA	NA
Northern_Coastal	29378180	1572245	1572884	NA	0	NA	NA	NA
Northern_Coastal	29378180	2550965	2558365	NA	0	NA	NA	NA
Central	29378180	2550965	2558365	NA	0	NA	NA	NA
Southern_Interior	29378180	2550965	2558365	NA	0	NA	NA	NA
Northern_Coastal	29378556	312321	316008	NA	0	NA	NA	NA
Central	29378556	312321	316008	NA	0	NA	NA	NA
Southern_Interior	29378556	312321	316008	NA	0	NA	NA	NA
Northern_Coastal	29378556	412437	479548	0.0015568776659544	113	1960	1258930	72323
Central	29378556	412437	479548	0.0018419893484963	113	276	149838	0
Southern_Interior	29378556	412437	479548	0.0026028110359187	113	45	17289	0
Northern_Coastal	29378556	2001536	2004661	NA	0	NA	NA	NA
Central	29378556	2001536	2004661	NA	0	NA	NA	NA
Southern_Interior	29378556	2001536	2004661	NA	0	NA	NA	NA
Northern_Coastal	29378556	2177968	2214904	NA	0	NA	NA	NA
Central	29378556	2177968	2214904	NA	0	NA	NA	NA
Southern_Interior	29378556	2177968	2214904	NA	0	NA	NA	NA
Northern_Coastal	29381580	433150	555994	0.0070307519258022	434	34628	4925220	187734
Central	29381580	433150	555994	0.0070409304406173	434	3935	558875	16609
Southern_Interior	29381580	433150	555994	0.0056474202584259	434	375	66402	0
Northern_Coastal	29377157	695820	758390	0.0	111	0	1273836	33855
Central	29377157	695820	758390	0.0	111	0	147186	0
Southern_Interior	29377157	695820	758390	0.0	111	0	16983	0
Central	29381086	593309	600535	NA	0	NA	NA	NA
Southern_Interior	29381086	593309	600535	NA	0	NA	NA	NA
Northern_Coastal	29381086	593309	600535	NA	0	NA	NA	NA
Northern_Coastal	29381086	926726	1126525	NA	0	NA	NA	NA
Central	29381086	926726	1126525	NA	0	NA	NA	NA
Southern_Interior	29381086	926726	1126525	NA	0	NA	NA	NA
Southern_Interior	29381086	1904073	1905325	NA	0	NA	NA	NA
Northern_Coastal	29381086	1904073	1905325	NA	0	NA	NA	NA
Central	29381086	1904073	1905325	NA	0	NA	NA	NA
Northern_Coastal	29381086	2021776	2031282	0.0	110	0	1262360	33550
Southern_Interior	29381086	2021776	2031282	0.0	110	0	16830	0
Central	29381086	2021776	2031282	0.0	110	0	145860	0
Southern_Interior	29381086	2540902	2625476	NA	0	NA	NA	NA
Central	29381086	2540902	2625476	NA	0	NA	NA	NA
Northern_Coastal	29381086	2540902	2625476	NA	0	NA	NA	NA
Northern_Coastal	29381086	2767112	2819151	NA	0	NA	NA	NA
Central	29381086	2767112	2819151	NA	0	NA	NA	NA
Southern_Interior	29381086	2767112	2819151	NA	0	NA	NA	NA
Central	29381086	3123705	3179689	NA	0	NA	NA	NA
Southern_Interior	29381086	3123705	3179689	NA	0	NA	NA	NA
Northern_Coastal	29381086	3123705	3179689	NA	0	NA	NA	NA
Southern_Interior	29381086	3391853	3394438	NA	0	NA	NA	NA
Central	29381086	3391853	3394438	NA	0	NA	NA	NA
Northern_Coastal	29381086	3391853	3394438	NA	0	NA	NA	NA
Southern_Interior	29381086	4265430	4274075	NA	0	NA	NA	NA
Central	29381086	4265430	4274075	NA	0	NA	NA	NA
Northern_Coastal	29381086	4265430	4274075	NA	0	NA	NA	NA
Northern_Coastal	29381086	4724261	4736232	NA	0	NA	NA	NA
Southern_Interior	29381086	4724261	4736232	NA	0	NA	NA	NA
Central	29381086	4724261	4736232	NA	0	NA	NA	NA
Southern_Interior	29381086	4751237	4763457	NA	0	NA	NA	NA
Central	29381086	4751237	4763457	NA	0	NA	NA	NA
Northern_Coastal	29381086	4751237	4763457	NA	0	NA	NA	NA
Northern_Coastal	29381086	5109654	5151024	0.0041815175720003	433	20850	4986228	114945
Central	29381086	5109654	5151024	0.0047869810837599	433	2748	574057	101
Southern_Interior	29381086	5109654	5151024	0.00490573442618	433	325	66249	0
Southern_Interior	29381086	5329788	5339188	NA	0	NA	NA	NA
Northern_Coastal	29381086	5329788	5339188	NA	0	NA	NA	NA
Central	29381086	5329788	5339188	NA	0	NA	NA	NA
Northern_Coastal	29381599	1956777	2122594	0.0011723725852714	528	7038	6003211	217157
Central	29381599	1956777	2122594	0.0011411085054052	528	798	699320	808
Southern_Interior	29381599	1956777	2122594	0.0019558328381857	528	158	80784	0
Southern_Interior	29381753	503737	507792	NA	0	NA	NA	NA
Northern_Coastal	29381753	503737	507792	NA	0	NA	NA	NA
Central	29381753	503737	507792	NA	0	NA	NA	NA
Northern_Coastal	29381753	593146	599620	NA	0	NA	NA	NA
Central	29381753	593146	599620	NA	0	NA	NA	NA
Southern_Interior	29381753	593146	599620	NA	0	NA	NA	NA
Northern_Coastal	29381753	604370	606749	NA	0	NA	NA	NA
Central	29381753	604370	606749	NA	0	NA	NA	NA
Southern_Interior	29381753	604370	606749	NA	0	NA	NA	NA
Southern_Interior	29381753	674894	679071	NA	0	NA	NA	NA
Central	29381753	674894	679071	NA	0	NA	NA	NA
Northern_Coastal	29381753	674894	679071	NA	0	NA	NA	NA
Southern_Interior	29381753	1268833	1295982	0.003063725490196	96	45	14688	0
Central	29381753	1268833	1295982	0.0	96	0	127296	0
Northern_Coastal	29381753	1268833	1295982	0.000412535243077	96	453	1098088	32888
Southern_Interior	29381753	1298419	1299823	NA	0	NA	NA	NA
Central	29381753	1298419	1299823	NA	0	NA	NA	NA
Northern_Coastal	29381753	1298419	1299823	NA	0	NA	NA	NA
Southern_Interior	29381753	1369851	1373860	0.0063657407407407	192	187	29376	0
Central	29381753	1369851	1373860	0.0042538944797841	192	1080	253885	707
Northern_Coastal	29381753	1369851	1373860	0.004179455603094	192	9160	2191673	70279
Southern_Interior	29381753	1478909	1481467	NA	0	NA	NA	NA
Central	29381753	1478909	1481467	NA	0	NA	NA	NA
Northern_Coastal	29381753	1478909	1481467	NA	0	NA	NA	NA
Northern_Coastal	29381753	1622418	1626264	NA	0	NA	NA	NA
Central	29381753	1622418	1626264	NA	0	NA	NA	NA
Southern_Interior	29381753	1622418	1626264	NA	0	NA	NA	NA
Southern_Interior	29381753	1869919	1871527	NA	0	NA	NA	NA
Central	29381753	1869919	1871527	NA	0	NA	NA	NA
Northern_Coastal	29381753	1869919	1871527	NA	0	NA	NA	NA
Northern_Coastal	29381753	2486953	2490436	NA	0	NA	NA	NA
Central	29381753	2486953	2490436	NA	0	NA	NA	NA
Southern_Interior	29381753	2486953	2490436	NA	0	NA	NA	NA
Northern_Coastal	29381753	2736115	2762634	0.0023428868630352	108	2901	1238216	34132
Central	29381753	2736115	2762634	0.0010264789676554	108	147	143208	0
Southern_Interior	29381753	2736115	2762634	0.0020576131687242	108	34	16524	0
Northern_Coastal	29361372	15484	212386	0.0006384474827882	209	1529	2394872	67357
Central	29361372	15484	212386	0.0011370486548533	209	315	277033	101
Southern_Interior	29361372	15484	212386	0.0017512587172029	209	56	31977	0
Northern_Coastal	29361372	486768	500058	0.003347546658524	216	8299	2479129	65567
Central	29361372	486768	500058	0.0068362102675828	216	1958	286416	0
Southern_Interior	29361372	486768	500058	0.0082909707092713	216	274	33048	0
Northern_Coastal	29378977	1029818	1033033	NA	0	NA	NA	NA
Central	29378977	1029818	1033033	NA	0	NA	NA	NA
Southern_Interior	29378977	1029818	1033033	NA	0	NA	NA	NA
Northern_Coastal	29378977	1389013	1389499	NA	0	NA	NA	NA
Central	29378977	1389013	1389499	NA	0	NA	NA	NA
Southern_Interior	29378977	1389013	1389499	NA	0	NA	NA	NA
Southern_Interior	29381716	1028080	1073770	0.0019577723562543	217	65	33201	0
Central	29381716	1028080	1073770	0.0023435496168454	217	667	284611	3131
Northern_Coastal	29381716	1028080	1073770	0.0022883323408184	217	5568	2433213	123264
Southern_Interior	29381716	1093341	1188531	0.0024433449392217	214	80	32742	0
Northern_Coastal	29381716	1093341	1188531	0.0021815490587714	214	5353	2453761	67373
Central	29381716	1093341	1188531	0.002209582610902	214	627	283764	0
Southern_Interior	29381716	1251945	1255277	NA	0	NA	NA	NA
Central	29381716	1251945	1255277	NA	0	NA	NA	NA
Northern_Coastal	29381716	1251945	1255277	NA	0	NA	NA	NA
Southern_Interior	29381716	2075289	2197623	0.0	217	0	33201	0
Northern_Coastal	29381716	2075289	2197623	0.0015574097249678	217	3813	2448296	108181
Central	29381716	2075289	2197623	0.0001772421127259	217	51	287742	0
Southern_Interior	29381716	2361035	2388857	0.0	105	0	16065	0
Central	29381716	2361035	2388857	0.0	105	0	138826	404
Northern_Coastal	29381716	2361035	2388857	0.0	105	0	1193542	43463
Southern_Interior	29381716	2896963	2902904	NA	0	NA	NA	NA
Central	29381716	2896963	2902904	NA	0	NA	NA	NA
Northern_Coastal	29381716	2896963	2902904	NA	0	NA	NA	NA
Northern_Coastal	29378501	364461	371679	0.0034166196619954	438	17039	4987093	172985
Central	29378501	364461	371679	0.0025637582043706	438	1489	580788	0
Southern_Interior	29378501	364461	371679	0.0024920165935476	438	167	67014	0
Northern_Coastal	29378501	911251	914129	0.0035408985639526	327	13291	3753567	98820
Central	29378501	911251	914129	0.0016118633139909	327	695	431178	2424
Southern_Interior	29378501	911251	914129	0.0026983270372369	327	135	50031	0
Northern_Coastal	29381585	7347	8744	NA	0	NA	NA	NA
Central	29381585	7347	8744	NA	0	NA	NA	NA
Southern_Interior	29381585	7347	8744	NA	0	NA	NA	NA
Northern_Coastal	29381585	342500	370632	0.0042401167164762	212	10201	2405830	91742
Central	29381585	342500	370632	0.0039872952069912	212	1111	278635	2477
Southern_Interior	29381585	342500	370632	0.0044703415957578	212	145	32436	0
Northern_Coastal	29381585	996327	1057226	0.0049316103057226	197	11127	2256261	64596
Central	29381585	996327	1057226	0.0036903476736262	197	964	261222	0
Southern_Interior	29381585	996327	1057226	0.0042467071430941	197	128	30141	0
Northern_Coastal	29377847	746642	747596	NA	0	NA	NA	NA
Central	29377847	746642	747596	NA	0	NA	NA	NA
Southern_Interior	29377847	746642	747596	NA	0	NA	NA	NA
Northern_Coastal	29377847	1364190	1366203	NA	0	NA	NA	NA
Central	29377847	1364190	1366203	NA	0	NA	NA	NA
Southern_Interior	29377847	1364190	1366203	NA	0	NA	NA	NA
Northern_Coastal	29380719	1301812	1307460	NA	0	NA	NA	NA
Central	29380719	1301812	1307460	NA	0	NA	NA	NA
Southern_Interior	29380719	1301812	1307460	NA	0	NA	NA	NA
Northern_Coastal	29380719	1462857	1523678	0.0005040266793581	104	592	1174541	50683
Central	29380719	1462857	1523678	0.0003698224852071	104	51	137904	0
Southern_Interior	29380719	1462857	1523678	0.0	104	0	15912	0
Northern_Coastal	29381532	50535	157269	NA	0	NA	NA	NA
Central	29381532	50535	157269	NA	0	NA	NA	NA
Southern_Interior	29381532	50535	157269	NA	0	NA	NA	NA
Northern_Coastal	29381532	51357	52630	NA	0	NA	NA	NA
Central	29381532	51357	52630	NA	0	NA	NA	NA
Southern_Interior	29381532	51357	52630	NA	0	NA	NA	NA
Southern_Interior	29381532	690149	693800	NA	0	NA	NA	NA
Central	29381532	690149	693800	NA	0	NA	NA	NA
Northern_Coastal	29381532	690149	693800	NA	0	NA	NA	NA
Northern_Coastal	29381532	2537674	2538370	NA	0	NA	NA	NA
Southern_Interior	29381532	2537674	2538370	NA	0	NA	NA	NA
Central	29381532	2537674	2538370	NA	0	NA	NA	NA
Southern_Interior	29381532	2776418	3068333	NA	0	NA	NA	NA
Northern_Coastal	29381532	2776418	3068333	NA	0	NA	NA	NA
Central	29381532	2776418	3068333	NA	0	NA	NA	NA
Southern_Interior	29381532	4484328	4498397	NA	0	NA	NA	NA
Central	29381532	4484328	4498397	NA	0	NA	NA	NA
Northern_Coastal	29381532	4484328	4498397	NA	0	NA	NA	NA
Northern_Coastal	29381532	4638903	4640978	NA	0	NA	NA	NA
Central	29381532	4638903	4640978	NA	0	NA	NA	NA
Southern_Interior	29381532	4638903	4640978	NA	0	NA	NA	NA
Northern_Coastal	29382247	46782	175131	0.0024196244929728	408	11390	4707342	99306
Central	29382247	46782	175131	0.0033400615148019	408	1807	541008	0
Southern_Interior	29382247	46782	175131	0.0035883634499551	408	224	62424	0
Northern_Coastal	29379339	287446	336100	0.0	109	0	1250884	33245
Central	29379339	287446	336100	0.0	109	0	144534	0
Southern_Interior	29379339	287446	336100	0.0	109	0	16677	0
Southern_Interior	29379339	1633773	1655540	NA	0	NA	NA	NA
Central	29379339	1633773	1655540	NA	0	NA	NA	NA
Northern_Coastal	29379339	1633773	1655540	NA	0	NA	NA	NA
Central	29379339	1939509	1943778	NA	0	NA	NA	NA
Northern_Coastal	29379339	1939509	1943778	NA	0	NA	NA	NA
Southern_Interior	29379339	1939509	1943778	NA	0	NA	NA	NA
Central	29379339	2130676	2137777	NA	0	NA	NA	NA
Southern_Interior	29379339	2130676	2137777	NA	0	NA	NA	NA
Northern_Coastal	29379339	2130676	2137777	NA	0	NA	NA	NA
Southern_Interior	29379339	2265624	2269044	NA	0	NA	NA	NA
Northern_Coastal	29379339	2265624	2269044	NA	0	NA	NA	NA
Central	29379339	2265624	2269044	NA	0	NA	NA	NA
Northern_Coastal	29379339	2659831	2664940	0.0022344268131217	109	2793	1249985	34144
Central	29379339	2659831	2664940	0.0016259150096171	109	235	144534	0
Southern_Interior	29379339	2659831	2664940	0.0019188103375906	109	32	16677	0
Northern_Coastal	29379339	2870860	2977950	NA	0	NA	NA	NA
Southern_Interior	29379339	2870860	2977950	NA	0	NA	NA	NA
Central	29379339	2870860	2977950	NA	0	NA	NA	NA
Southern_Interior	29379339	3430584	3463145	NA	0	NA	NA	NA
Central	29379339	3430584	3463145	NA	0	NA	NA	NA
Northern_Coastal	29379339	3430584	3463145	NA	0	NA	NA	NA
Southern_Interior	29379339	4713237	4738716	0.0	109	0	16677	0
Central	29379339	4713237	4738716	0.0022197480057502	109	315	141908	2626
Northern_Coastal	29379339	4713237	4738716	0.0043301094800922	109	5292	1222140	61989
Southern_Interior	29379339	4982376	4986045	NA	0	NA	NA	NA
Central	29379339	4982376	4986045	NA	0	NA	NA	NA
Northern_Coastal	29379339	4982376	4986045	NA	0	NA	NA	NA
Northern_Coastal	29379339	5759143	5762764	NA	0	NA	NA	NA
Central	29379339	5759143	5762764	NA	0	NA	NA	NA
Southern_Interior	29379339	5759143	5762764	NA	0	NA	NA	NA
Central	29379551	119665	297135	0.0013534806331846	447	798	589591	3131
Northern_Coastal	29379551	119665	297135	0.0010282967756978	447	5248	5103585	162522
Southern_Interior	29379551	119665	297135	0.0011989881709581	447	82	68391	0
Southern_Interior	29379551	1083624	1084513	0.0	269	0	41157	0
Northern_Coastal	29379551	1083624	1084513	0.0	269	0	3051879	117210
Central	29379551	1083624	1084513	0.0	269	0	355785	909
Northern_Coastal	29379551	1563523	1564783	0.0048941505113088	109	6125	1251494	32635
Central	29379551	1563523	1564783	0.0043380796214039	109	627	144534	0
Southern_Interior	29379551	1563523	1564783	0.0046171373748276	109	77	16677	0
Northern_Coastal	29379551	1789774	1792866	NA	0	NA	NA	NA
Central	29379551	1789774	1792866	NA	0	NA	NA	NA
Southern_Interior	29379551	1789774	1792866	NA	0	NA	NA	NA
Southern_Interior	29379551	2676384	2729568	0.0090678914208325	111	154	16983	0
Central	29379551	2676384	2729568	0.0079559197206256	111	1171	147186	0
Northern_Coastal	29379551	2676384	2729568	0.0049405834990005	111	6295	1274141	33550
Southern_Interior	29379551	3104919	3147189	NA	0	NA	NA	NA
Northern_Coastal	29379551	3104919	3147189	NA	0	NA	NA	NA
Central	29379551	3104919	3147189	NA	0	NA	NA	NA
Southern_Interior	29379551	4207771	4270295	0.0	108	0	16524	0
Northern_Coastal	29379551	4207771	4270295	0.0	108	0	1266248	6100
Central	29379551	4207771	4270295	0.0	108	0	143208	0
Southern_Interior	29379551	4583481	4590621	0.00067035361153	312	32	47736	0
Central	29379551	4583481	4590621	0.0011619293837417	312	480	413106	606
Northern_Coastal	29379551	4583481	4590621	0.0010238380567807	312	3625	3540599	135073
Northern_Coastal	29379551	5432723	5475603	0.0010105436330307	430	4919	4867677	198153
Central	29379551	5432723	5475603	0.001232063126562	430	702	569776	404
Southern_Interior	29379551	5432723	5475603	0.0007447940416476	430	49	65790	0
Southern_Interior	29379551	5600160	5607149	0.0005367686527106	207	17	31671	0
Central	29379551	5600160	5607149	0.000699499420727	207	192	274482	0
Northern_Coastal	29379551	5600160	5607149	0.0015970258776558	207	3776	2364395	74272
Central	29379551	5840719	6026085	0.0011594779036639	387	595	513162	0
Northern_Coastal	29379551	5840719	6026085	0.0011128747699378	387	4905	4407504	151743
Southern_Interior	29379551	5840719	6026085	0.0005404401209234	387	32	59211	0
Central	29379551	6153625	6163527	0.0062731386260798	220	1830	291720	0
Southern_Interior	29379551	6153625	6163527	0.0047831253713606	220	161	33660	0
Northern_Coastal	29379551	6153625	6163527	0.0052860823279545	220	13226	2502042	89778
Northern_Coastal	29351615	510707	515125	NA	0	NA	NA	NA
Central	29351615	510707	515125	NA	0	NA	NA	NA
Southern_Interior	29351615	510707	515125	NA	0	NA	NA	NA
Northern_Coastal	29351615	524173	524527	NA	0	NA	NA	NA
Central	29351615	524173	524527	NA	0	NA	NA	NA
Southern_Interior	29351615	524173	524527	NA	0	NA	NA	NA
Northern_Coastal	29379930	602769	723851	0.0015681922861773	641	11365	7247198	304423
Central	29379930	602769	723851	0.0015696754892433	641	1318	839664	10302
Southern_Interior	29379930	602769	723851	0.0015192764573328	641	149	98073	0
Northern_Coastal	29379930	1037791	1039326	NA	0	NA	NA	NA
Central	29379930	1037791	1039326	NA	0	NA	NA	NA
Southern_Interior	29379930	1037791	1039326	NA	0	NA	NA	NA
Northern_Coastal	29382266	57293	58772	0.0	101	0	1177396	12485
Central	29382266	57293	58772	0.0	101	0	133926	0
Southern_Interior	29382266	57293	58772	0.0	101	0	15453	0
Northern_Coastal	29382266	530809	532289	NA	0	NA	NA	NA
Central	29382266	530809	532289	NA	0	NA	NA	NA
Southern_Interior	29382266	530809	532289	NA	0	NA	NA	NA
Northern_Coastal	29382266	708088	753517	0.0036108229667345	102	4104	1136583	65079
Central	29382266	708088	753517	0.0043991955756661	102	595	135252	0
Southern_Interior	29382266	708088	753517	0.0041650647186979	102	65	15606	0
Northern_Coastal	29380814	166940	269722	0.0	109	0	1246670	37459
Central	29380814	166940	269722	0.0	109	0	144534	0
Southern_Interior	29380814	166940	269722	0.0	109	0	16677	0
Northern_Coastal	29380814	341323	342991	NA	0	NA	NA	NA
Central	29380814	341323	342991	NA	0	NA	NA	NA
Southern_Interior	29380814	341323	342991	NA	0	NA	NA	NA
Northern_Coastal	29381245	214306	309328	NA	0	NA	NA	NA
Central	29381245	214306	309328	NA	0	NA	NA	NA
Southern_Interior	29381245	214306	309328	NA	0	NA	NA	NA
Northern_Coastal	29381245	383373	388130	NA	0	NA	NA	NA
Central	29381245	383373	388130	NA	0	NA	NA	NA
Southern_Interior	29381245	383373	388130	NA	0	NA	NA	NA
Northern_Coastal	29381255	96272	99337	NA	0	NA	NA	NA
Central	29381255	96272	99337	NA	0	NA	NA	NA
Southern_Interior	29381255	96272	99337	NA	0	NA	NA	NA
Central	29381129	16226	20474	0.0036970942796689	409	1964	531228	11106
Southern_Interior	29381129	16226	20474	0.0044744874314844	409	280	62577	0
Northern_Coastal	29381129	16226	20474	0.0040029919534973	409	18672	4664511	153918
Central	29381129	680707	683258	0.0021452109517525	211	595	277362	2424
Northern_Coastal	29381129	680707	683258	0.0019904306861415	211	4752	2387423	98368
Southern_Interior	29381129	680707	683258	0.0020134436080909	211	65	32283	0
Northern_Coastal	29381129	1867471	1869579	0.0	101	0	1128675	61206
Central	29381129	1867471	1869579	0.0	101	0	133926	0
Southern_Interior	29381129	1867471	1869579	0.0	101	0	15453	0
Southern_Interior	29381129	2018807	2020234	NA	0	NA	NA	NA
Northern_Coastal	29381129	2018807	2020234	NA	0	NA	NA	NA
Central	29381129	2018807	2020234	NA	0	NA	NA	NA
Northern_Coastal	29381129	2379931	2384028	0.0	115	0	1317934	36881
Central	29381129	2379931	2384028	0.0	115	0	152490	0
Southern_Interior	29381129	2379931	2384028	0.0	115	0	17595	0
Central	29381129	4043651	4069716	NA	0	NA	NA	NA
Northern_Coastal	29381129	4043651	4069716	NA	0	NA	NA	NA
Southern_Interior	29381129	4043651	4069716	NA	0	NA	NA	NA
Northern_Coastal	29381129	4215589	4216109	0.0	110	0	1262360	33550
Southern_Interior	29381129	4215589	4216109	0.0	110	0	16830	0
Central	29381129	4215589	4216109	0.0	110	0	145860	0
Southern_Interior	29381129	4425629	4429377	NA	0	NA	NA	NA
Central	29381129	4425629	4429377	NA	0	NA	NA	NA
Northern_Coastal	29381129	4425629	4429377	NA	0	NA	NA	NA
Southern_Interior	29381129	4993835	5029019	0.0114683554581252	322	565	49266	0
Central	29381129	4993835	5029019	0.0109119616933452	322	4658	426871	101
Northern_Coastal	29381129	4993835	5029019	0.0104568304283725	322	38641	3695288	98194
Northern_Coastal	29381129	5033771	5063381	0.0056847677858596	511	33224	5844390	175701
Central	29381129	5033771	5063381	0.0060001226346101	511	4012	668653	8933
Southern_Interior	29381129	5033771	5063381	0.0059603750175869	511	466	78183	0
Northern_Coastal	29381129	5084553	5085003	0.0	99	0	1134619	31700
Central	29381129	5084553	5085003	0.0	99	0	131274	0
Southern_Interior	29381129	5084553	5085003	0.0	99	0	15147	0
Northern_Coastal	29381249	242223	412799	0.0	106	0	1235976	12810
Central	29381249	242223	412799	0.0	106	0	140556	0
Southern_Interior	29381249	242223	412799	0.0	106	0	16218	0
Northern_Coastal	29381249	798442	1075352	0.0005954336235372	109	745	1251189	32940
Central	29381249	798442	1075352	0.0013284071567935	109	192	144534	0
Southern_Interior	29381249	798442	1075352	0.0	109	0	16677	0
Northern_Coastal	29377508	16298	46213	NA	0	NA	NA	NA
Central	29377508	16298	46213	NA	0	NA	NA	NA
Southern_Interior	29377508	16298	46213	NA	0	NA	NA	NA
Southern_Interior	29377508	160929	172246	0.0	109	0	16677	0
Central	29377508	160929	172246	0.0	109	0	144534	0
Northern_Coastal	29377508	160929	172246	0.0	109	0	1242155	41974
Southern_Interior	29377508	593423	626036	0.0018580453363062	299	85	45747	0
Central	29377508	593423	626036	0.0027467122686481	299	1089	396474	0
Northern_Coastal	29377508	593423	626036	0.0024677768651891	299	8470	3432239	90280
Northern_Coastal	29377508	1041084	1047941	NA	0	NA	NA	NA
Central	29377508	1041084	1047941	NA	0	NA	NA	NA
Southern_Interior	29377508	1041084	1047941	NA	0	NA	NA	NA
Northern_Coastal	29377508	1357975	1359565	NA	0	NA	NA	NA
Southern_Interior	29377508	1357975	1359565	NA	0	NA	NA	NA
Central	29377508	1357975	1359565	NA	0	NA	NA	NA
Southern_Interior	29377508	1613880	1640579	0.0016914113888366	313	81	47889	0
Central	29377508	1613880	1640579	0.001543906034019	313	640	414533	505
Northern_Coastal	29377508	1613880	1640579	0.001545377484374	313	5544	3587473	99980
Southern_Interior	29377508	1934987	1937927	0.0019310754604872	220	65	33660	0
Central	29377508	1934987	1937927	0.0022864390511449	220	667	291720	0
Northern_Coastal	29377508	1934987	1937927	0.0021896812902842	220	5529	2525025	66795
Southern_Interior	29377508	2431968	2434210	NA	0	NA	NA	NA
Northern_Coastal	29377508	2431968	2434210	NA	0	NA	NA	NA
Central	29377508	2431968	2434210	NA	0	NA	NA	NA
Southern_Interior	29377508	3298941	3301716	NA	0	NA	NA	NA
Northern_Coastal	29377508	3298941	3301716	NA	0	NA	NA	NA
Central	29377508	3298941	3301716	NA	0	NA	NA	NA
Southern_Interior	29377508	3423187	3484269	NA	0	NA	NA	NA
Central	29377508	3423187	3484269	NA	0	NA	NA	NA
Northern_Coastal	29377508	3423187	3484269	NA	0	NA	NA	NA
Northern_Coastal	29381715	58954	285378	0.0049087449376051	100	5487	1117801	60299
Central	29381715	58954	285378	0.0041855203619909	100	555	132600	0
Southern_Interior	29381715	58954	285378	0.0029411764705882	100	45	15300	0
Northern_Coastal	29381715	877109	893323	0.0053510940440207	323	19832	3706158	99105
Central	29381715	877109	893323	0.005115597084273	323	2191	428298	0
Southern_Interior	29381715	877109	893323	0.0047350209433618	323	234	49419	0
Northern_Coastal	29380156	135698	280916	0.0025284103585323	391	11163	4415027	191344
Central	29380156	135698	280916	0.0022952324742606	391	1190	518466	0
Southern_Interior	29380156	135698	280916	0.0024906808418166	391	149	59823	0
Northern_Coastal	29380156	1054565	1056174	0.0026647148199993	204	6240	2341714	61610
Central	29380156	1054565	1056174	0.0024657676041759	204	667	270504	0
Southern_Interior	29380156	1054565	1056174	0.0015699090093553	204	49	31212	0
Northern_Coastal	29380960	324841	334038	NA	0	NA	NA	NA
Central	29380960	324841	334038	NA	0	NA	NA	NA
Southern_Interior	29380960	324841	334038	NA	0	NA	NA	NA
Northern_Coastal	29378924	290811	463168	NA	0	NA	NA	NA
Central	29378924	290811	463168	NA	0	NA	NA	NA
Southern_Interior	29378924	290811	463168	NA	0	NA	NA	NA
Northern_Coastal	29378924	1104353	1201639	0.0046999361570512	221	11845	2520247	83354
Central	29378924	1104353	1201639	0.0064631491301706	221	1894	293046	0
Southern_Interior	29378924	1104353	1201639	0.0063880755922278	221	216	33813	0
Northern_Coastal	29378924	3988797	3994869	0.0031763998772552	206	7515	2365886	61000
Central	29378924	3988797	3994869	0.0026038710149969	206	711	273055	101
Southern_Interior	29378924	3988797	3994869	0.004759185227489	206	150	31518	0
Northern_Coastal	29381046	332367	350837	NA	0	NA	NA	NA
Central	29381046	332367	350837	NA	0	NA	NA	NA
Southern_Interior	29381046	332367	350837	NA	0	NA	NA	NA
Northern_Coastal	29381046	510548	517953	NA	0	NA	NA	NA
Central	29381046	510548	517953	NA	0	NA	NA	NA
Southern_Interior	29381046	510548	517953	NA	0	NA	NA	NA
Northern_Coastal	29381046	1023689	1030832	NA	0	NA	NA	NA
Central	29381046	1023689	1030832	NA	0	NA	NA	NA
Southern_Interior	29381046	1023689	1030832	NA	0	NA	NA	NA
Northern_Coastal	29381046	1707300	1743713	NA	0	NA	NA	NA
Central	29381046	1707300	1743713	NA	0	NA	NA	NA
Southern_Interior	29381046	1707300	1743713	NA	0	NA	NA	NA
Northern_Coastal	29381046	2476490	2522844	NA	0	NA	NA	NA
Central	29381046	2476490	2522844	NA	0	NA	NA	NA
Southern_Interior	29381046	2476490	2522844	NA	0	NA	NA	NA
Northern_Coastal	29381362	340487	380857	NA	0	NA	NA	NA
Central	29381362	340487	380857	NA	0	NA	NA	NA
Southern_Interior	29381362	340487	380857	NA	0	NA	NA	NA
Northern_Coastal	29381362	753606	761385	NA	0	NA	NA	NA
Central	29381362	753606	761385	NA	0	NA	NA	NA
Southern_Interior	29381362	753606	761385	NA	0	NA	NA	NA
Northern_Coastal	29381362	892811	1118192	NA	0	NA	NA	NA
Central	29381362	892811	1118192	NA	0	NA	NA	NA
Southern_Interior	29381362	892811	1118192	NA	0	NA	NA	NA
Northern_Coastal	29379780	1909310	1945442	NA	0	NA	NA	NA
Central	29379780	1909310	1945442	NA	0	NA	NA	NA
Southern_Interior	29379780	1909310	1945442	NA	0	NA	NA	NA
Northern_Coastal	29378883	169277	173070	NA	0	NA	NA	NA
Central	29378883	169277	173070	NA	0	NA	NA	NA
Southern_Interior	29378883	169277	173070	NA	0	NA	NA	NA
Northern_Coastal	29378883	347544	351200	0.0039389245044942	109	4798	1218099	66030
Central	29378883	347544	351200	0.0057425934382221	109	830	144534	0
Southern_Interior	29378883	347544	351200	0.006595910535468	109	110	16677	0
Northern_Coastal	29379653	483527	486132	NA	0	NA	NA	NA
Central	29379653	483527	486132	NA	0	NA	NA	NA
Southern_Interior	29379653	483527	486132	NA	0	NA	NA	NA
Northern_Coastal	29380613	166430	170807	NA	0	NA	NA	NA
Central	29380613	166430	170807	NA	0	NA	NA	NA
Southern_Interior	29380613	166430	170807	NA	0	NA	NA	NA
Northern_Coastal	29380613	267412	268118	NA	0	NA	NA	NA
Central	29380613	267412	268118	NA	0	NA	NA	NA
Southern_Interior	29380613	267412	268118	NA	0	NA	NA	NA
Northern_Coastal	29380613	390797	465994	NA	0	NA	NA	NA
Central	29380613	390797	465994	NA	0	NA	NA	NA
Southern_Interior	29380613	390797	465994	NA	0	NA	NA	NA
Northern_Coastal	29380613	465998	510022	0.0042508123895276	96	4704	1106612	24364
Central	29380613	465998	510022	0.0027652086475615	96	352	127296	0
Southern_Interior	29380613	465998	510022	0.0021786492374727	96	32	14688	0
Northern_Coastal	29380575	203152	235059	0.0	108	0	1229174	43174
Central	29380575	203152	235059	0.0	108	0	143208	0
Southern_Interior	29380575	203152	235059	0.0	108	0	16524	0
Northern_Coastal	29380575	365642	368193	NA	0	NA	NA	NA
Central	29380575	365642	368193	NA	0	NA	NA	NA
Southern_Interior	29380575	365642	368193	NA	0	NA	NA	NA
Northern_Coastal	29380924	30323	56991	0.0022958920443471	215	5607	2442188	90727
Central	29380924	30323	56991	0.0020204146059139	215	576	285090	0
Southern_Interior	29380924	30323	56991	0.0023407812737498	215	77	32895	0
Northern_Coastal	29381733	1322527	1440016	0.0	214	0	2445341	75793
Central	29381733	1322527	1440016	0.0	214	0	283764	0
Southern_Interior	29381733	1322527	1440016	0.0	214	0	32742	0
Northern_Coastal	29381733	1857601	1858989	0.0	64	0	689469	64515
Central	29381733	1857601	1858989	0.0	64	0	82945	1919
Southern_Interior	29381733	1857601	1858989	0.0	64	0	6462	3330
Northern_Coastal	29381733	2275361	2313915	0.0	225	0	2570666	80059
Central	29381733	2275361	2313915	0.0	225	0	298350	0
Southern_Interior	29381733	2275361	2313915	0.0	225	0	34425	0
Northern_Coastal	29381733	2425228	2528979	NA	0	NA	NA	NA
Central	29381733	2425228	2528979	NA	0	NA	NA	NA
Southern_Interior	29381733	2425228	2528979	NA	0	NA	NA	NA
Northern_Coastal	29378393	1211733	1215107	0.0086377347139441	220	21795	2523231	68589
Central	29378393	1211733	1215107	0.0091560400383929	220	2671	291720	0
Southern_Interior	29378393	1211733	1215107	0.0065953654188948	220	222	33660	0
Northern_Coastal	29378393	1621255	1778593	0.0057343755965443	619	40253	7019596	272843
Central	29378393	1621255	1778593	0.0057173765660986	619	4672	817158	3636
Southern_Interior	29378393	1621255	1778593	0.0056384427761411	619	534	94707	0
Northern_Coastal	29378688	740107	793830	NA	0	NA	NA	NA
Central	29378688	740107	793830	NA	0	NA	NA	NA
Southern_Interior	29378688	740107	793830	NA	0	NA	NA	NA
Northern_Coastal	29378688	1423428	1430003	NA	0	NA	NA	NA
Central	29378688	1423428	1430003	NA	0	NA	NA	NA
Southern_Interior	29378688	1423428	1430003	NA	0	NA	NA	NA
Northern_Coastal	29378688	1817143	1981934	0.0035200185850702	111	4485	1274141	33550
Central	29378688	1817143	1981934	0.0010175897659543	111	147	144459	2727
Southern_Interior	29378688	1817143	1981934	0.0	111	0	16983	0
Northern_Coastal	29380571	746554	1009966	0.0	112	0	1294462	25010
Central	29380571	746554	1009966	0.0	112	0	148512	0
Southern_Interior	29380571	746554	1009966	0.0	112	0	17136	0
Northern_Coastal	29380571	1042111	1043291	NA	0	NA	NA	NA
Central	29380571	1042111	1043291	NA	0	NA	NA	NA
Southern_Interior	29380571	1042111	1043291	NA	0	NA	NA	NA
Northern_Coastal	29380571	1502132	1507665	NA	0	NA	NA	NA
Central	29380571	1502132	1507665	NA	0	NA	NA	NA
Southern_Interior	29380571	1502132	1507665	NA	0	NA	NA	NA
Northern_Coastal	29380571	1609923	1616821	0.0	276	0	3156736	94820
Central	29380571	1609923	1616821	0.0	276	0	365976	0
Southern_Interior	29380571	1609923	1616821	0.0	276	0	42228	0
Central	29378370	7707	39958	NA	0	NA	NA	NA
Southern_Interior	29378370	7707	39958	NA	0	NA	NA	NA
Northern_Coastal	29378370	7707	39958	NA	0	NA	NA	NA
Northern_Coastal	29378370	346504	352605	NA	0	NA	NA	NA
Central	29378370	346504	352605	NA	0	NA	NA	NA
Southern_Interior	29378370	346504	352605	NA	0	NA	NA	NA
Northern_Coastal	29378370	1384991	1392406	NA	0	NA	NA	NA
Central	29378370	1384991	1392406	NA	0	NA	NA	NA
Southern_Interior	29378370	1384991	1392406	NA	0	NA	NA	NA
Southern_Interior	29378370	1706841	1711324	NA	0	NA	NA	NA
Central	29378370	1706841	1711324	NA	0	NA	NA	NA
Northern_Coastal	29378370	1706841	1711324	NA	0	NA	NA	NA
Northern_Coastal	29378370	1884672	2183865	NA	0	NA	NA	NA
Southern_Interior	29378370	1884672	2183865	NA	0	NA	NA	NA
Central	29378370	1884672	2183865	NA	0	NA	NA	NA
Southern_Interior	29378370	2419842	2426995	NA	0	NA	NA	NA
Central	29378370	2419842	2426995	NA	0	NA	NA	NA
Northern_Coastal	29378370	2419842	2426995	NA	0	NA	NA	NA
Northern_Coastal	29378370	2431287	2431913	NA	0	NA	NA	NA
Central	29378370	2431287	2431913	NA	0	NA	NA	NA
Southern_Interior	29378370	2431287	2431913	NA	0	NA	NA	NA
Northern_Coastal	29378370	2626604	2630267	0.0036732443491149	219	9234	2513854	66185
Central	29378370	2626604	2630267	0.0021763535059264	219	632	290394	0
Southern_Interior	29378370	2626604	2630267	0.0023875608081893	219	80	33507	0
Central	29378370	2679399	2680157	NA	0	NA	NA	NA
Northern_Coastal	29378370	2679399	2680157	NA	0	NA	NA	NA
Southern_Interior	29378370	2679399	2680157	NA	0	NA	NA	NA
Northern_Coastal	29378370	2818268	2822213	NA	0	NA	NA	NA
Central	29378370	2818268	2822213	NA	0	NA	NA	NA
Southern_Interior	29378370	2818268	2822213	NA	0	NA	NA	NA
Southern_Interior	29378370	3254391	3259279	0.0046604148905939	115	82	17595	0
Northern_Coastal	29378370	3254391	3259279	0.0084151929412655	115	11111	1320350	34465
Central	29378370	3254391	3259279	0.0074562266378123	115	1137	152490	0
Northern_Coastal	29377010	31155	305180	0.0	108	0	1239408	32940
Central	29377010	31155	305180	0.0	108	0	143208	0
Southern_Interior	29377010	31155	305180	0.0	108	0	16524	0
Northern_Coastal	29378907	125865	208730	0.0061287035814598	431	30406	4961245	116366
Central	29378907	125865	208730	0.0085143463060755	431	4866	571506	0
Southern_Interior	29378907	125865	208730	0.0082647134646588	431	545	65943	0
Northern_Coastal	29380786	295412	356328	0.0	94	0	1107414	0
Central	29380786	295412	356328	0.0	94	0	124644	0
Southern_Interior	29380786	295412	356328	0.0	94	0	14382	0
Northern_Coastal	29380786	581602	680860	NA	0	NA	NA	NA
Central	29380786	581602	680860	NA	0	NA	NA	NA
Southern_Interior	29380786	581602	680860	NA	0	NA	NA	NA
Northern_Coastal	29380786	1138951	1141978	NA	0	NA	NA	NA
Central	29380786	1138951	1141978	NA	0	NA	NA	NA
Southern_Interior	29380786	1138951	1141978	NA	0	NA	NA	NA
Northern_Coastal	29380786	1789643	1807116	NA	0	NA	NA	NA
Central	29380786	1789643	1807116	NA	0	NA	NA	NA
Southern_Interior	29380786	1789643	1807116	NA	0	NA	NA	NA
Northern_Coastal	29380786	1882053	1914279	0.0041999454007097	115	5400	1285731	69084
Central	29380786	1882053	1914279	0.0025378713358253	115	387	152490	0
Southern_Interior	29380786	1882053	1914279	0.0025575447570332	115	45	17595	0
Northern_Coastal	29379586	433642	603765	0.0067192660950496	725	55475	8256110	285115
Central	29379586	433642	603765	0.0066863492449307	725	6382	954482	6868
Southern_Interior	29379586	433642	603765	0.0064097363083164	725	711	110925	0
Northern_Coastal	29379586	1749972	2134158	0.0002101126032032	426	1029	4897374	121332
Central	29379586	1749972	2134158	0.0004886028084039	426	276	564876	0
Southern_Interior	29379586	1749972	2134158	0.0006904170118751	426	45	65178	0
Northern_Coastal	29379892	511596	535982	NA	0	NA	NA	NA
Central	29379892	511596	535982	NA	0	NA	NA	NA
Southern_Interior	29379892	511596	535982	NA	0	NA	NA	NA
Northern_Coastal	29379892	1212732	1218626	NA	0	NA	NA	NA
Central	29379892	1212732	1218626	NA	0	NA	NA	NA
Southern_Interior	29379892	1212732	1218626	NA	0	NA	NA	NA
Central	29380908	1518064	1521766	NA	0	NA	NA	NA
Southern_Interior	29380908	1518064	1521766	NA	0	NA	NA	NA
Northern_Coastal	29380908	1518064	1521766	NA	0	NA	NA	NA
Southern_Interior	29380908	1777055	1952059	0.0104575163398692	50	80	7650	0
Central	29380908	1777055	1952059	0.0063348416289592	50	420	66300	0
Northern_Coastal	29380908	1777055	1952059	0.0044866423997327	50	2565	571697	17353
Southern_Interior	29380908	2810664	2817546	NA	0	NA	NA	NA
Central	29380908	2810664	2817546	NA	0	NA	NA	NA
Northern_Coastal	29380908	2810664	2817546	NA	0	NA	NA	NA
Northern_Coastal	29380908	3269200	3271433	NA	0	NA	NA	NA
Southern_Interior	29380908	3269200	3271433	NA	0	NA	NA	NA
Central	29380908	3269200	3271433	NA	0	NA	NA	NA
Southern_Interior	29380908	3345616	3371949	NA	0	NA	NA	NA
Central	29380908	3345616	3371949	NA	0	NA	NA	NA
Northern_Coastal	29380908	3345616	3371949	NA	0	NA	NA	NA
Southern_Interior	29380908	3687453	3731336	NA	0	NA	NA	NA
Central	29380908	3687453	3731336	NA	0	NA	NA	NA
Northern_Coastal	29380908	3687453	3731336	NA	0	NA	NA	NA
Southern_Interior	29380908	4008894	4218207	NA	0	NA	NA	NA
Central	29380908	4008894	4218207	NA	0	NA	NA	NA
Northern_Coastal	29380908	4008894	4218207	NA	0	NA	NA	NA
Northern_Coastal	29381822	314299	318084	NA	0	NA	NA	NA
Central	29381822	314299	318084	NA	0	NA	NA	NA
Southern_Interior	29381822	314299	318084	NA	0	NA	NA	NA
Northern_Coastal	29382433	103230	104578	0.0030430031197682	101	3528	1159381	30500
Central	29382433	103230	104578	0.0017547003569135	101	235	133926	0
Southern_Interior	29382433	103230	104578	0.0	101	0	15453	0
Northern_Coastal	29377098	962218	969099	NA	0	NA	NA	NA
Central	29377098	962218	969099	NA	0	NA	NA	NA
Southern_Interior	29377098	962218	969099	NA	0	NA	NA	NA
Northern_Coastal	29378852	316103	421128	0.004474128181984	655	33399	7464918	251637
Central	29378852	316103	421128	0.0061122629372182	655	5283	864328	4202
Southern_Interior	29378852	316103	421128	0.0031232849373846	655	313	100215	0
Northern_Coastal	29378852	817095	848428	NA	0	NA	NA	NA
Central	29378852	817095	848428	NA	0	NA	NA	NA
Southern_Interior	29378852	817095	848428	NA	0	NA	NA	NA
Northern_Coastal	29378852	1608207	1770238	0.003937282609441	216	9761	2479121	65575
Central	29378852	1608207	1770238	0.0036815752934741	216	1050	285204	1212
Southern_Interior	29378852	1608207	1770238	0.0060820624546114	216	201	33048	0
Northern_Coastal	29378852	2134508	2370147	0.0	108	0	1239408	32940
Central	29378852	2134508	2370147	0.0	108	0	143208	0
Southern_Interior	29378852	2134508	2370147	0.0	108	0	16524	0
Northern_Coastal	29380569	160510	174867	0.0	201	0	2306676	61305
Central	29380569	160510	174867	0.0	201	0	266526	0
Southern_Interior	29380569	160510	174867	0.0	201	0	30753	0
Northern_Coastal	29380569	447135	698659	0.0023222797032908	114	3013	1297432	45602
Central	29380569	447135	698659	0.0025948077026229	114	387	149144	2020
Southern_Interior	29380569	447135	698659	0.0009746588693957	114	17	17442	0
Northern_Coastal	29380569	850821	909121	NA	0	NA	NA	NA
Central	29380569	850821	909121	NA	0	NA	NA	NA
Southern_Interior	29380569	850821	909121	NA	0	NA	NA	NA
Northern_Coastal	29380569	945512	946140	0.0	46	0	527294	14632
Central	29380569	945512	946140	0.0	46	0	60996	0
Southern_Interior	29380569	945512	946140	0.0	46	0	7038	0
Northern_Coastal	29379568	3797614	3798351	0.0101693458444036	126	14671	1442669	41737
Central	29379568	3797614	3798351	0.0105221575809811	126	1758	167076	0
Southern_Interior	29379568	3797614	3798351	0.0094408133623819	126	182	19278	0
Northern_Coastal	29382190	378275	379949	NA	0	NA	NA	NA
Central	29382190	378275	379949	NA	0	NA	NA	NA
Southern_Interior	29382190	378275	379949	NA	0	NA	NA	NA
Northern_Coastal	29382190	489826	495952	0.0	108	0	1239408	32940
Central	29382190	489826	495952	0.0	108	0	143208	0
Southern_Interior	29382190	489826	495952	0.0	108	0	16524	0
Northern_Coastal	29382190	704450	711334	NA	0	NA	NA	NA
Central	29382190	704450	711334	NA	0	NA	NA	NA
Southern_Interior	29382190	704450	711334	NA	0	NA	NA	NA
Northern_Coastal	29377742	309685	315531	0.0	273	0	3143699	72514
Central	29377742	309685	315531	0.0	273	0	360988	1010
Southern_Interior	29377742	309685	315531	0.0	273	0	41769	0
Northern_Coastal	29377742	2373829	2405374	0.0071061573692978	316	25501	3588578	134218
Central	29377742	2373829	2405374	0.0089359779493149	316	3738	418309	707
Southern_Interior	29377742	2373829	2405374	0.0085836022172582	316	415	48348	0
Northern_Coastal	29377742	2983605	3094504	NA	0	NA	NA	NA
Central	29377742	2983605	3094504	NA	0	NA	NA	NA
Southern_Interior	29377742	2983605	3094504	NA	0	NA	NA	NA
Northern_Coastal	29378168	141088	144739	0.0	179	0	2054204	54595
Central	29378168	141088	144739	0.0	179	0	237253	101
Southern_Interior	29378168	141088	144739	0.0	179	0	27387	0
Northern_Coastal	29378168	1084496	1085351	NA	0	NA	NA	NA
Central	29378168	1084496	1085351	NA	0	NA	NA	NA
Southern_Interior	29378168	1084496	1085351	NA	0	NA	NA	NA
Northern_Coastal	29379229	642872	643367	NA	0	NA	NA	NA
Central	29379229	642872	643367	NA	0	NA	NA	NA
Southern_Interior	29379229	642872	643367	NA	0	NA	NA	NA
Northern_Coastal	29382385	252052	406240	0.001272526974268	611	8936	7022248	175943
Central	29382385	252052	406240	0.0007232907011476	611	586	810186	0
Southern_Interior	29382385	252052	406240	0.0011659873987783	611	109	93483	0
Northern_Coastal	29382385	987861	997099	0.0	111	0	1273836	33855
Central	29382385	987861	997099	0.0	111	0	147186	0
Southern_Interior	29382385	987861	997099	0.0	111	0	16983	0
Northern_Coastal	29382301	1570688	1573999	0.0039724541665033	100	4560	1147905	30195
Central	29382301	1570688	1573999	0.0048265460030165	100	640	132600	0
Southern_Interior	29382301	1570688	1573999	0.005032679738562	100	77	15300	0
Northern_Coastal	29382301	2108275	2194201	0.0023576268276365	412	11150	4729332	124440
Central	29382301	2108275	2194201	0.0046109183030942	412	2519	546312	0
Southern_Interior	29382301	2108275	2194201	0.0049812805381052	412	314	63036	0
Northern_Coastal	29382301	2575857	2578181	NA	0	NA	NA	NA
Central	29382301	2575857	2578181	NA	0	NA	NA	NA
Southern_Interior	29382301	2575857	2578181	NA	0	NA	NA	NA
Northern_Coastal	29382301	2904862	2950571	0.0023020996526479	413	10962	4761740	103813
Central	29382301	2904862	2950571	0.0049854314613961	413	2700	541578	6060
Southern_Interior	29382301	2904862	2950571	0.0060611815347607	413	383	63189	0
Northern_Coastal	29378368	30799	127971	0.0015032519206576	221	3813	2536501	67100
Central	29378368	30799	127971	0.0016379681005712	221	480	293046	0
Southern_Interior	29378368	30799	127971	0.0009463815692189	221	32	33813	0
Northern_Coastal	29378368	410903	454178	0.0	321	0	3715211	66490
Central	29378368	410903	454178	0.0	321	0	425646	0
Southern_Interior	29378368	410903	454178	0.0	321	0	49113	0
Northern_Coastal	29378368	534064	537150	NA	0	NA	NA	NA
Central	29378368	534064	537150	NA	0	NA	NA	NA
Southern_Interior	29378368	534064	537150	NA	0	NA	NA	NA
Northern_Coastal	29378368	923000	924797	NA	0	NA	NA	NA
Central	29378368	923000	924797	NA	0	NA	NA	NA
Southern_Interior	29378368	923000	924797	NA	0	NA	NA	NA
Northern_Coastal	29335290	105477	354457	0.0020846021793426	112	2680	1285617	33855
Central	29335290	105477	354457	0.001858435681965	112	276	148512	0
Southern_Interior	29335290	105477	354457	0.002626050420168	112	45	17136	0
Northern_Coastal	29381547	792713	854134	NA	0	NA	NA	NA
Central	29381547	792713	854134	NA	0	NA	NA	NA
Southern_Interior	29381547	792713	854134	NA	0	NA	NA	NA
Northern_Coastal	29381547	1022801	1024484	NA	0	NA	NA	NA
Central	29381547	1022801	1024484	NA	0	NA	NA	NA
Southern_Interior	29381547	1022801	1024484	NA	0	NA	NA	NA
Northern_Coastal	29381547	2631087	2637199	NA	0	NA	NA	NA
Central	29381547	2631087	2637199	NA	0	NA	NA	NA
Southern_Interior	29381547	2631087	2637199	NA	0	NA	NA	NA
Northern_Coastal	29379862	315565	319470	NA	0	NA	NA	NA
Central	29379862	315565	319470	NA	0	NA	NA	NA
Southern_Interior	29379862	315565	319470	NA	0	NA	NA	NA
Northern_Coastal	29379862	419163	504285	0.0014816993784489	112	1904	1285011	34461
Central	29379862	419163	504285	0.0023666005906387	112	351	148314	198
Southern_Interior	29379862	419163	504285	0.0	112	0	17136	0
Northern_Coastal	29379862	815701	938199	0.0	307	0	3509587	107180
Central	29379862	815701	938199	0.0	307	0	404860	2222
Southern_Interior	29379862	815701	938199	0.0	307	0	46971	0
Northern_Coastal	29379862	1304097	1306642	NA	0	NA	NA	NA
Central	29379862	1304097	1306642	NA	0	NA	NA	NA
Southern_Interior	29379862	1304097	1306642	NA	0	NA	NA	NA
Northern_Coastal	29379862	1995651	1998654	NA	0	NA	NA	NA
Central	29379862	1995651	1998654	NA	0	NA	NA	NA
Southern_Interior	29379862	1995651	1998654	NA	0	NA	NA	NA
Northern_Coastal	29379518	170801	205396	NA	0	NA	NA	NA
Central	29379518	170801	205396	NA	0	NA	NA	NA
Southern_Interior	29379518	170801	205396	NA	0	NA	NA	NA
Northern_Coastal	29379518	238987	246359	NA	0	NA	NA	NA
Central	29379518	238987	246359	NA	0	NA	NA	NA
Southern_Interior	29379518	238987	246359	NA	0	NA	NA	NA
Northern_Coastal	29379518	431623	436692	0.0033649889618956	168	6440	1913825	65383
Central	29379518	431623	436692	0.0015217625511743	168	339	222768	0
Southern_Interior	29379518	431623	436692	0.0024120759414877	168	62	25704	0
Southern_Interior	29378803	1160990	1398584	0.0028280542986425	104	45	15912	0
Central	29378803	1160990	1398584	0.004139752062417	104	555	134066	3838
Northern_Coastal	29378803	1160990	1398584	0.0043574919930767	104	5151	1182102	43122
Southern_Interior	29378803	4543735	4691344	0.0	436	0	66708	0
Central	29378803	4543735	4691344	0.0	436	0	578136	0
Northern_Coastal	29378803	4543735	4691344	0.0	436	0	4965008	171508
Southern_Interior	29378803	4898992	4902379	NA	0	NA	NA	NA
Northern_Coastal	29378803	4898992	4902379	NA	0	NA	NA	NA
Central	29378803	4898992	4902379	NA	0	NA	NA	NA
Northern_Coastal	29378803	5416201	5421622	NA	0	NA	NA	NA
Central	29378803	5416201	5421622	NA	0	NA	NA	NA
Southern_Interior	29378803	5416201	5421622	NA	0	NA	NA	NA
Northern_Coastal	29378803	5493224	5660010	0.0042262112234227	110	5335	1262360	33550
Central	29378803	5493224	5660010	0.004524886877828	110	660	145860	0
Southern_Interior	29378803	5493224	5660010	0.0048128342245989	110	81	16830	0
Central	29378803	5792964	5796723	NA	0	NA	NA	NA
Northern_Coastal	29378803	5792964	5796723	NA	0	NA	NA	NA
Southern_Interior	29378803	5792964	5796723	NA	0	NA	NA	NA
Northern_Coastal	29378803	6063335	6140037	NA	0	NA	NA	NA
Central	29378803	6063335	6140037	NA	0	NA	NA	NA
Southern_Interior	29378803	6063335	6140037	NA	0	NA	NA	NA
Central	29378803	6156412	6161130	NA	0	NA	NA	NA
Northern_Coastal	29378803	6156412	6161130	NA	0	NA	NA	NA
Southern_Interior	29378803	6156412	6161130	NA	0	NA	NA	NA
Southern_Interior	29378803	7226039	7226453	NA	0	NA	NA	NA
Northern_Coastal	29378803	7226039	7226453	NA	0	NA	NA	NA
Central	29378803	7226039	7226453	NA	0	NA	NA	NA
Southern_Interior	29378803	7354827	7395005	NA	0	NA	NA	NA
Central	29378803	7354827	7395005	NA	0	NA	NA	NA
Northern_Coastal	29378803	7354827	7395005	NA	0	NA	NA	NA
Northern_Coastal	29378803	7759484	7815696	0.004134946499017	607	28206	6821370	329697
Central	29378803	7759484	7815696	0.0037942627218099	607	3010	793303	11579
Southern_Interior	29378803	7759484	7815696	0.0038117388635849	607	354	92871	0
Northern_Coastal	29378803	9073842	9122034	NA	0	NA	NA	NA
Central	29378803	9073842	9122034	NA	0	NA	NA	NA
Southern_Interior	29378803	9073842	9122034	NA	0	NA	NA	NA
Southern_Interior	29378803	9230078	9230923	NA	0	NA	NA	NA
Central	29378803	9230078	9230923	NA	0	NA	NA	NA
Northern_Coastal	29378803	9230078	9230923	NA	0	NA	NA	NA
Southern_Interior	29378803	10064364	10067518	NA	0	NA	NA	NA
Central	29378803	10064364	10067518	NA	0	NA	NA	NA
Northern_Coastal	29378803	10064364	10067518	NA	0	NA	NA	NA
Southern_Interior	29378803	10242947	10244112	0.0031585201863839	209	101	31977	0
Central	29378803	10242947	10244112	0.0014029366181147	209	382	272286	4848
Northern_Coastal	29378803	10242947	10244112	0.0024666571896783	209	5917	2398793	63436
Central	29378803	10413802	10447054	0.0011888044342405	406	640	538356	0
Southern_Interior	29378803	10413802	10447054	0.000901510029299	406	56	62118	0
Northern_Coastal	29378803	10413802	10447054	0.0012726477603117	406	5925	4655648	127438
Central	29378803	10664288	10666660	NA	0	NA	NA	NA
Southern_Interior	29378803	10664288	10666660	NA	0	NA	NA	NA
Northern_Coastal	29378803	10664288	10666660	NA	0	NA	NA	NA
Northern_Coastal	29378803	10837537	10910641	NA	0	NA	NA	NA
Southern_Interior	29378803	10837537	10910641	NA	0	NA	NA	NA
Central	29378803	10837537	10910641	NA	0	NA	NA	NA
Southern_Interior	29379238	214585	217298	NA	0	NA	NA	NA
Central	29379238	214585	217298	NA	0	NA	NA	NA
Northern_Coastal	29379238	214585	217298	NA	0	NA	NA	NA
Southern_Interior	29379238	1326775	1328956	NA	0	NA	NA	NA
Central	29379238	1326775	1328956	NA	0	NA	NA	NA
Northern_Coastal	29379238	1326775	1328956	NA	0	NA	NA	NA
Northern_Coastal	29379238	1803243	1806372	NA	0	NA	NA	NA
Central	29379238	1803243	1806372	NA	0	NA	NA	NA
Southern_Interior	29379238	1803243	1806372	NA	0	NA	NA	NA
Southern_Interior	29379238	3064511	3066340	NA	0	NA	NA	NA
Central	29379238	3064511	3066340	NA	0	NA	NA	NA
Northern_Coastal	29379238	3064511	3066340	NA	0	NA	NA	NA
Southern_Interior	29379238	3495736	3580809	NA	0	NA	NA	NA
Central	29379238	3495736	3580809	NA	0	NA	NA	NA
Northern_Coastal	29379238	3495736	3580809	NA	0	NA	NA	NA
Central	29379238	3846750	3850514	NA	0	NA	NA	NA
Northern_Coastal	29379238	3846750	3850514	NA	0	NA	NA	NA
Southern_Interior	29379238	3846750	3850514	NA	0	NA	NA	NA
Central	29379238	5228640	5231513	0.0009726392354209	214	276	283764	0
Southern_Interior	29379238	5228640	5231513	0.0013743815283122	214	45	32742	0
Northern_Coastal	29379238	5228640	5231513	0.0006405067373327	214	1573	2455868	65266
Central	29379238	7213520	7217592	0.0	106	0	140556	0
Northern_Coastal	29379238	7213520	7217592	0.0011834698843897	106	1440	1216761	32025
Southern_Interior	29379238	7213520	7217592	0.0	106	0	16218	0
Central	29379238	8654509	8655395	NA	0	NA	NA	NA
Northern_Coastal	29379238	8654509	8655395	NA	0	NA	NA	NA
Southern_Interior	29379238	8654509	8655395	NA	0	NA	NA	NA
Northern_Coastal	29381067	66667	67535	NA	0	NA	NA	NA
Central	29381067	66667	67535	NA	0	NA	NA	NA
Southern_Interior	29381067	66667	67535	NA	0	NA	NA	NA
Northern_Coastal	29381067	414087	414741	NA	0	NA	NA	NA
Central	29381067	414087	414741	NA	0	NA	NA	NA
Southern_Interior	29381067	414087	414741	NA	0	NA	NA	NA
Northern_Coastal	29381067	506549	637328	0.0	104	0	1193504	31720
Central	29381067	506549	637328	0.0	104	0	137904	0
Southern_Interior	29381067	506549	637328	0.0	104	0	15912	0
Northern_Coastal	29381067	763914	777082	0.0018164142684901	94	1960	1079049	28365
Central	29381067	763914	777082	0.0040675844806007	94	507	124644	0
Southern_Interior	29381067	763914	777082	0.0031289111389236	94	45	14382	0
Northern_Coastal	29381067	1660593	1665153	NA	0	NA	NA	NA
Central	29381067	1660593	1665153	NA	0	NA	NA	NA
Southern_Interior	29381067	1660593	1665153	NA	0	NA	NA	NA
Northern_Coastal	29378505	190183	283719	0.0037643778319972	110	4752	1262360	33550
Central	29378505	190183	283719	0.0044631838749485	110	651	145860	0
Southern_Interior	29378505	190183	283719	0.0038621509209744	110	65	16830	0
Southern_Interior	29378916	1202266	1226105	NA	0	NA	NA	NA
Northern_Coastal	29378916	1202266	1226105	NA	0	NA	NA	NA
Central	29378916	1202266	1226105	NA	0	NA	NA	NA
Southern_Interior	29378916	1956074	1986101	NA	0	NA	NA	NA
Northern_Coastal	29378916	1956074	1986101	NA	0	NA	NA	NA
Central	29378916	1956074	1986101	NA	0	NA	NA	NA
Northern_Coastal	29378916	2110191	2116119	NA	0	NA	NA	NA
Central	29378916	2110191	2116119	NA	0	NA	NA	NA
Southern_Interior	29378916	2110191	2116119	NA	0	NA	NA	NA
Central	29378916	3032751	3249843	NA	0	NA	NA	NA
Northern_Coastal	29378916	3032751	3249843	NA	0	NA	NA	NA
Southern_Interior	29378916	3032751	3249843	NA	0	NA	NA	NA
Southern_Interior	29378916	4162568	4282470	NA	0	NA	NA	NA
Central	29378916	4162568	4282470	NA	0	NA	NA	NA
Northern_Coastal	29378916	4162568	4282470	NA	0	NA	NA	NA
Northern_Coastal	29378916	4557379	4558382	NA	0	NA	NA	NA
Central	29378916	4557379	4558382	NA	0	NA	NA	NA
Southern_Interior	29378916	4557379	4558382	NA	0	NA	NA	NA
Northern_Coastal	29378916	4598589	4599536	NA	0	NA	NA	NA
Central	29378916	4598589	4599536	NA	0	NA	NA	NA
Southern_Interior	29378916	4598589	4599536	NA	0	NA	NA	NA
Northern_Coastal	29381521	709079	792801	0.0013194175001726	542	8175	6195916	189386
Central	29381521	709079	792801	0.0018088416178279	542	1300	718692	0
Southern_Interior	29381521	709079	792801	0.0015676627354508	542	130	82926	0
Northern_Coastal	29381521	972692	1154458	0.001572161080334	209	3813	2425324	36905
Central	29381521	972692	1154458	0.002262443438914	209	627	277134	0
Southern_Interior	29381521	972692	1154458	0.0022516183506895	209	72	31977	0
Northern_Coastal	29381521	1503905	1548932	0.0	206	0	2363153	63733
Central	29381521	1503905	1548932	0.0	206	0	273055	101
Southern_Interior	29381521	1503905	1548932	0.0	206	0	31518	0
Northern_Coastal	29381521	1761015	1767614	NA	0	NA	NA	NA
Central	29381521	1761015	1767614	NA	0	NA	NA	NA
Southern_Interior	29381521	1761015	1767614	NA	0	NA	NA	NA
Northern_Coastal	29379752	1576125	1578698	0.0107695744612372	92	11377	1056402	27450
Central	29379752	1576125	1578698	0.0104924913109056	92	1280	121992	0
Southern_Interior	29379752	1576125	1578698	0.0079568059107701	92	112	14076	0
Northern_Coastal	29379752	1813760	1878268	0.0026419996547302	297	8861	3353899	145058
Central	29379752	1813760	1878268	0.0028913377153842	297	1134	392206	1616
Southern_Interior	29379752	1813760	1878268	0.0017825311942959	297	81	45441	0
Northern_Coastal	29379752	1981976	1990291	NA	0	NA	NA	NA
Central	29379752	1981976	1990291	NA	0	NA	NA	NA
Southern_Interior	29379752	1981976	1990291	NA	0	NA	NA	NA
Northern_Coastal	29378569	1210928	1238118	NA	0	NA	NA	NA
Central	29378569	1210928	1238118	NA	0	NA	NA	NA
Southern_Interior	29378569	1210928	1238118	NA	0	NA	NA	NA
Northern_Coastal	29380695	399769	403434	0.0019565389401601	109	2448	1251189	32940
Central	29380695	399769	403434	0.0021794179916144	109	315	144534	0
Southern_Interior	29380695	399769	403434	0.001019367991845	109	17	16677	0
Northern_Coastal	29380695	566566	569069	NA	0	NA	NA	NA
Central	29380695	566566	569069	NA	0	NA	NA	NA
Southern_Interior	29380695	566566	569069	NA	0	NA	NA	NA
Northern_Coastal	29378596	280711	281158	NA	0	NA	NA	NA
Central	29378596	280711	281158	NA	0	NA	NA	NA
Southern_Interior	29378596	280711	281158	NA	0	NA	NA	NA
Northern_Coastal	29378234	211174	236465	NA	0	NA	NA	NA
Central	29378234	211174	236465	NA	0	NA	NA	NA
Southern_Interior	29378234	211174	236465	NA	0	NA	NA	NA
Northern_Coastal	29378234	313635	321061	0.0	335	0	3762854	183781
Central	29378234	313635	321061	0.0002274458963074	335	100	439665	4545
Southern_Interior	29378234	313635	321061	0.0	335	0	51255	0
Northern_Coastal	29378234	663334	704075	0.0040302140396107	285	13150	3262854	94731
Central	29378234	663334	704075	0.0040560107940895	285	1479	364644	13266
Southern_Interior	29378234	663334	704075	0.0045178305240224	285	197	43605	0
Northern_Coastal	29378234	870939	928737	0.004716892781999	336	18132	3844056	114360
Central	29378234	870939	928737	0.0057562748581787	336	2553	443516	2020
Southern_Interior	29378234	870939	928737	0.0062441643323996	336	321	51408	0
Northern_Coastal	29378234	967457	968068	NA	0	NA	NA	NA
Central	29378234	967457	968068	NA	0	NA	NA	NA
Southern_Interior	29378234	967457	968068	NA	0	NA	NA	NA
Northern_Coastal	29378329	61569	63836	0.0137786681048873	95	15022	1090236	28959
Central	29378329	61569	63836	0.0087719298245614	95	1105	125970	0
Southern_Interior	29378329	61569	63836	0.0045407636738906	95	66	14535	0
Northern_Coastal	29364006	8400	50151	0.0026719329594307	723	22159	8293247	224416
Central	29364006	8400	50151	0.0036083942645522	723	3420	947790	10908
Southern_Interior	29364006	8400	50151	0.0004610419548178	723	51	110619	0
Northern_Coastal	29382050	2370291	2373249	0.0	105	0	1202873	34132
Central	29382050	2370291	2373249	0.0	105	0	139230	0
Southern_Interior	29382050	2370291	2373249	0.0	105	0	16065	0
Northern_Coastal	29382050	2646048	2661582	0.0	96	0	1112403	18573
Central	29382050	2646048	2661582	0.0	96	0	127296	0
Southern_Interior	29382050	2646048	2661582	0.0	96	0	14688	0
Southern_Interior	29382087	352639	527604	NA	0	NA	NA	NA
Northern_Coastal	29382087	352639	527604	NA	0	NA	NA	NA
Central	29382087	352639	527604	NA	0	NA	NA	NA
Central	29382087	672325	706878	0.0025543716245803	93	315	123318	0
Northern_Coastal	29382087	672325	706878	0.0041359884477564	93	4408	1065767	29866
Southern_Interior	29382087	672325	706878	0.0	93	0	14229	0
Southern_Interior	29382087	1649219	1651578	NA	0	NA	NA	NA
Central	29382087	1649219	1651578	NA	0	NA	NA	NA
Northern_Coastal	29382087	1649219	1651578	NA	0	NA	NA	NA
Northern_Coastal	29382087	2482524	2485030	NA	0	NA	NA	NA
Central	29382087	2482524	2485030	NA	0	NA	NA	NA
Southern_Interior	29382087	2482524	2485030	NA	0	NA	NA	NA
Northern_Coastal	29382087	2608486	2620700	0.0021613912754878	215	5262	2434543	98372
Central	29382087	2608486	2620700	0.0034644707468093	215	987	284892	198
Southern_Interior	29382087	2608486	2620700	0.0027387255796969	215	90	32862	33
Central	29382087	2991857	3088345	0.0018714445212398	142	352	188090	202
Northern_Coastal	29382087	2991857	3088345	0.001121192682093	142	1781	1588487	84415
Southern_Interior	29382087	2991857	3088345	0.0014728896253337	142	32	21726	0
Northern_Coastal	29379763	3236004	3300265	0.0	104	0	1193504	31720
Central	29379763	3236004	3300265	0.0	104	0	137904	0
Southern_Interior	29379763	3236004	3300265	0.0	104	0	15912	0
Northern_Coastal	29379763	3714433	3715196	NA	0	NA	NA	NA
Central	29379763	3714433	3715196	NA	0	NA	NA	NA
Southern_Interior	29379763	3714433	3715196	NA	0	NA	NA	NA
Northern_Coastal	29380805	576603	600587	0.0	532	0	6097105	170387
Central	29380805	576603	600587	0.0	532	0	699473	5959
Southern_Interior	29380805	576603	600587	0.0	532	0	81396	0
Northern_Coastal	29380805	926643	929062	NA	0	NA	NA	NA
Central	29380805	926643	929062	NA	0	NA	NA	NA
Southern_Interior	29380805	926643	929062	NA	0	NA	NA	NA
Northern_Coastal	29380805	1545108	1695864	NA	0	NA	NA	NA
Central	29380805	1545108	1695864	NA	0	NA	NA	NA
Southern_Interior	29380805	1545108	1695864	NA	0	NA	NA	NA
Northern_Coastal	29380805	2294799	2298089	0.0031049183886507	219	7781	2506024	74015
Central	29380805	2294799	2298089	0.0024931644593207	219	724	290394	0
Southern_Interior	29380805	2294799	2298089	0.0026263168890082	219	88	33507	0
Northern_Coastal	29380805	3938146	3988825	0.0	104	0	1193504	31720
Central	29380805	3938146	3988825	0.0	104	0	137904	0
Southern_Interior	29380805	3938146	3988825	0.0	104	0	15912	0
Southern_Interior	29377729	57638	61924	NA	0	NA	NA	NA
Northern_Coastal	29377729	57638	61924	NA	0	NA	NA	NA
Central	29377729	57638	61924	NA	0	NA	NA	NA
Southern_Interior	29377729	248023	306451	NA	0	NA	NA	NA
Northern_Coastal	29377729	248023	306451	NA	0	NA	NA	NA
Central	29377729	248023	306451	NA	0	NA	NA	NA
Northern_Coastal	29377729	691066	775833	NA	0	NA	NA	NA
Central	29377729	691066	775833	NA	0	NA	NA	NA
Southern_Interior	29377729	691066	775833	NA	0	NA	NA	NA
Northern_Coastal	29377729	1119448	1121299	NA	0	NA	NA	NA
Central	29377729	1119448	1121299	NA	0	NA	NA	NA
Southern_Interior	29377729	1119448	1121299	NA	0	NA	NA	NA
Central	29377729	1305889	1308623	NA	0	NA	NA	NA
Northern_Coastal	29377729	1305889	1308623	NA	0	NA	NA	NA
Southern_Interior	29377729	1305889	1308623	NA	0	NA	NA	NA
Northern_Coastal	29377729	1579644	1589051	NA	0	NA	NA	NA
Central	29377729	1579644	1589051	NA	0	NA	NA	NA
Southern_Interior	29377729	1579644	1589051	NA	0	NA	NA	NA
Southern_Interior	29377729	2506225	2518202	NA	0	NA	NA	NA
Central	29377729	2506225	2518202	NA	0	NA	NA	NA
Northern_Coastal	29377729	2506225	2518202	NA	0	NA	NA	NA
Northern_Coastal	29377750	402568	416529	NA	0	NA	NA	NA
Central	29377750	402568	416529	NA	0	NA	NA	NA
Southern_Interior	29377750	402568	416529	NA	0	NA	NA	NA
Northern_Coastal	29377750	1573392	1574111	NA	0	NA	NA	NA
Central	29377750	1573392	1574111	NA	0	NA	NA	NA
Southern_Interior	29377750	1573392	1574111	NA	0	NA	NA	NA
Northern_Coastal	29377750	1759464	1762020	0.0028206887489875	311	10068	3569341	94550
Central	29377750	1759464	1762020	0.0032815587159373	311	1342	408952	3434
Southern_Interior	29377750	1759464	1762020	0.0028791795389109	311	137	47583	0
Northern_Coastal	29377750	1842768	1871709	0.0003641212117231	428	1774	4872004	170264
Central	29377750	1842768	1871709	0.0	428	0	567528	0
Southern_Interior	29377750	1842768	1871709	0.0002596053997923	428	17	65484	0
Northern_Coastal	29379061	1810534	1814058	0.0	107	0	1227932	32635
Central	29379061	1810534	1814058	0.0	107	0	141882	0
Southern_Interior	29379061	1810534	1814058	0.0	107	0	16371	0
Northern_Coastal	29379061	2505276	2526578	0.0	225	0	2558957	91768
Central	29379061	2505276	2526578	0.0	225	0	297542	808
Southern_Interior	29379061	2505276	2526578	0.0	225	0	34425	0
Northern_Coastal	29379061	3129245	3171481	0.0	91	0	1044316	27755
Central	29379061	3129245	3171481	0.0	91	0	120666	0
Southern_Interior	29379061	3129245	3171481	0.0	91	0	13923	0
Northern_Coastal	29380529	278417	340439	0.0	109	0	1185702	98427
Central	29380529	278417	340439	0.0	109	0	144433	101
Southern_Interior	29380529	278417	340439	0.0	109	0	16677	0
Northern_Coastal	29377113	153667	157229	NA	0	NA	NA	NA
Central	29377113	153667	157229	NA	0	NA	NA	NA
Southern_Interior	29377113	153667	157229	NA	0	NA	NA	NA
Northern_Coastal	29377113	397266	439601	0.0044331834979731	107	5445	1228237	32330
Central	29377113	397266	439601	0.0040261999037856	107	544	135115	6767
Southern_Interior	29377113	397266	439601	0.0034206829149105	107	56	16371	0
Northern_Coastal	29377113	677922	680497	NA	0	NA	NA	NA
Central	29377113	677922	680497	NA	0	NA	NA	NA
Southern_Interior	29377113	677922	680497	NA	0	NA	NA	NA
Northern_Coastal	29377113	1293525	1514502	0.0036373433921595	326	13608	3741192	99414
Central	29377113	1293525	1514502	0.0026124289986622	326	1119	428337	3939
Southern_Interior	29377113	1293525	1514502	0.0041501263081919	326	207	49878	0
Northern_Coastal	29381719	150144	334990	0.0029220423720935	212	7072	2420225	77347
Central	29381719	150144	334990	0.0032381061184854	212	907	280102	1010
Southern_Interior	29381719	150144	334990	0.0022505857688987	212	73	32436	0
Northern_Coastal	29382395	250110	252754	NA	0	NA	NA	NA
Central	29382395	250110	252754	NA	0	NA	NA	NA
Southern_Interior	29382395	250110	252754	NA	0	NA	NA	NA
Northern_Coastal	29379521	109320	276872	NA	0	NA	NA	NA
Central	29379521	109320	276872	NA	0	NA	NA	NA
Southern_Interior	29379521	109320	276872	NA	0	NA	NA	NA
Northern_Coastal	29379521	481536	484363	0.0066728315395343	104	7952	1191698	33526
Central	29379521	481536	484363	0.0043363499245852	104	598	137904	0
Southern_Interior	29379521	481536	484363	0.001068376068376	104	17	15912	0
Northern_Coastal	29379521	1584264	1697384	NA	0	NA	NA	NA
Central	29379521	1584264	1697384	NA	0	NA	NA	NA
Southern_Interior	29379521	1584264	1697384	NA	0	NA	NA	NA
Northern_Coastal	29379521	2115032	2137199	0.0	111	0	1238057	69634
Central	29379521	2115032	2137199	0.0	111	0	147186	0
Southern_Interior	29379521	2115032	2137199	0.0	111	0	16983	0
Northern_Coastal	29381447	891770	899940	0.0024858494654605	321	9120	3668766	112935
Central	29381447	891770	899940	0.0018395568148179	321	783	425646	0
Southern_Interior	29381447	891770	899940	0.001466006963533	321	72	49113	0
Northern_Coastal	29380848	146005	280353	NA	0	NA	NA	NA
Central	29380848	146005	280353	NA	0	NA	NA	NA
Southern_Interior	29380848	146005	280353	NA	0	NA	NA	NA
Northern_Coastal	29380848	784758	785851	0.006559140519212	220	16329	2489503	102317
Central	29380848	784758	785851	0.0072842345127517	220	2097	287882	3838
Southern_Interior	29380848	784758	785851	0.0074569221628045	220	251	33660	0
Northern_Coastal	29381347	2409	79774	NA	0	NA	NA	NA
Central	29381347	2409	79774	NA	0	NA	NA	NA
Southern_Interior	29381347	2409	79774	NA	0	NA	NA	NA
Northern_Coastal	29378679	292153	293600	0.0	50	0	564770	24280
Central	29378679	292153	293600	0.0	50	0	65694	606
Southern_Interior	29378679	292153	293600	0.0	50	0	7650	0
Northern_Coastal	29378679	864073	865674	NA	0	NA	NA	NA
Central	29378679	864073	865674	NA	0	NA	NA	NA
Southern_Interior	29378679	864073	865674	NA	0	NA	NA	NA
Northern_Coastal	29381121	885712	1033918	0.0026670015417068	213	6520	2444693	64660
Central	29381121	885712	1033918	0.0028820484495712	213	814	282438	0
Southern_Interior	29381121	885712	1033918	0.0029764644511951	213	97	32589	0
Northern_Coastal	29377916	3121282	3187326	NA	0	NA	NA	NA
Central	29377916	3121282	3187326	NA	0	NA	NA	NA
Southern_Interior	29377916	3121282	3187326	NA	0	NA	NA	NA
Northern_Coastal	29377916	4014203	4023138	NA	0	NA	NA	NA
Central	29377916	4014203	4023138	NA	0	NA	NA	NA
Southern_Interior	29377916	4014203	4023138	NA	0	NA	NA	NA
Northern_Coastal	29382415	806162	809305	NA	0	NA	NA	NA
Central	29382415	806162	809305	NA	0	NA	NA	NA
Southern_Interior	29382415	806162	809305	NA	0	NA	NA	NA
Northern_Coastal	29382415	1037439	1041518	NA	0	NA	NA	NA
Central	29382415	1037439	1041518	NA	0	NA	NA	NA
Southern_Interior	29382415	1037439	1041518	NA	0	NA	NA	NA
Northern_Coastal	29382415	1836482	1842826	0.0	104	0	1190494	34730
Central	29382415	1836482	1842826	0.0	104	0	137904	0
Southern_Interior	29382415	1836482	1842826	0.0	104	0	15912	0
Northern_Coastal	29382415	1948734	2106203	NA	0	NA	NA	NA
Central	29382415	1948734	2106203	NA	0	NA	NA	NA
Southern_Interior	29382415	1948734	2106203	NA	0	NA	NA	NA
Northern_Coastal	29382415	2380083	2381174	NA	0	NA	NA	NA
Central	29382415	2380083	2381174	NA	0	NA	NA	NA
Southern_Interior	29382415	2380083	2381174	NA	0	NA	NA	NA
Northern_Coastal	29379561	339783	341963	NA	0	NA	NA	NA
Central	29379561	339783	341963	NA	0	NA	NA	NA
Southern_Interior	29379561	339783	341963	NA	0	NA	NA	NA
Northern_Coastal	29346555	5089	8881	NA	0	NA	NA	NA
Central	29346555	5089	8881	NA	0	NA	NA	NA
Southern_Interior	29346555	5089	8881	NA	0	NA	NA	NA
Northern_Coastal	29377480	832611	833972	0.0014610232538138	81	1359	930170	24091
Central	29377480	832611	833972	0.0014258422254321	81	153	107305	101
Southern_Interior	29377480	832611	833972	0.0077463083999031	81	96	12393	0
Northern_Coastal	29377480	1290965	1455037	NA	0	NA	NA	NA
Central	29377480	1290965	1455037	NA	0	NA	NA	NA
Southern_Interior	29377480	1290965	1455037	NA	0	NA	NA	NA
Northern_Coastal	29377480	2179549	2205438	NA	0	NA	NA	NA
Central	29377480	2179549	2205438	NA	0	NA	NA	NA
Southern_Interior	29377480	2179549	2205438	NA	0	NA	NA	NA
Northern_Coastal	29377480	2405247	2409648	NA	0	NA	NA	NA
Central	29377480	2405247	2409648	NA	0	NA	NA	NA
Southern_Interior	29377480	2405247	2409648	NA	0	NA	NA	NA
Northern_Coastal	29377480	3660421	3664438	NA	0	NA	NA	NA
Central	29377480	3660421	3664438	NA	0	NA	NA	NA
Southern_Interior	29377480	3660421	3664438	NA	0	NA	NA	NA
Northern_Coastal	29381890	976092	977727	NA	0	NA	NA	NA
Central	29381890	976092	977727	NA	0	NA	NA	NA
Southern_Interior	29381890	976092	977727	NA	0	NA	NA	NA
Northern_Coastal	29381890	1174440	1179173	NA	0	NA	NA	NA
Central	29381890	1174440	1179173	NA	0	NA	NA	NA
Southern_Interior	29381890	1174440	1179173	NA	0	NA	NA	NA
Northern_Coastal	29381890	1373812	1375356	NA	0	NA	NA	NA
Central	29381890	1373812	1375356	NA	0	NA	NA	NA
Southern_Interior	29381890	1373812	1375356	NA	0	NA	NA	NA
Northern_Coastal	29378102	152467	191166	0.0046739541348269	109	5848	1251189	32940
Central	29378102	152467	191166	0.0019095852878907	109	276	144534	0
Southern_Interior	29378102	152467	191166	0.003897583498231	109	65	16677	0
Northern_Coastal	29378102	480236	481124	NA	0	NA	NA	NA
Central	29378102	480236	481124	NA	0	NA	NA	NA
Southern_Interior	29378102	480236	481124	NA	0	NA	NA	NA
Northern_Coastal	29379850	221996	381716	0.0028404643603612	734	23951	8432072	215182
Central	29379850	221996	381716	0.001764568340651	734	1698	962275	11009
Southern_Interior	29379850	221996	381716	0.0031255008815515	734	351	112302	0
Northern_Coastal	29379850	769724	948455	NA	0	NA	NA	NA
Central	29379850	769724	948455	NA	0	NA	NA	NA
Southern_Interior	29379850	769724	948455	NA	0	NA	NA	NA
Northern_Coastal	29379850	1293303	1362400	0.0006471195049138	947	7002	10820258	336349
Central	29379850	1293303	1362400	0.0007823390173148	947	976	1247541	8181
Southern_Interior	29379850	1293303	1362400	0.0005038270147904	947	73	144891	0
Northern_Coastal	29379850	1936086	1937134	NA	0	NA	NA	NA
Central	29379850	1936086	1937134	NA	0	NA	NA	NA
Southern_Interior	29379850	1936086	1937134	NA	0	NA	NA	NA
Northern_Coastal	29379850	2264058	2405122	0.0046239699604604	326	16915	3658112	182494
Central	29379850	2264058	2405122	0.0030703954075926	326	1304	424701	7575
Southern_Interior	29379850	2264058	2405122	0.0024275253285184	326	121	49845	33
Northern_Coastal	29382069	14114	52438	NA	0	NA	NA	NA
Central	29382069	14114	52438	NA	0	NA	NA	NA
Southern_Interior	29382069	14114	52438	NA	0	NA	NA	NA
Northern_Coastal	29382069	1138720	1314370	0.0026188804097688	108	3125	1193258	79090
Central	29382069	1138720	1314370	0.0029327970504441	108	420	143208	0
Southern_Interior	29382069	1138720	1314370	0.0045104303702311	108	72	15963	561
Northern_Coastal	29379186	20190	63719	NA	0	NA	NA	NA
Central	29379186	20190	63719	NA	0	NA	NA	NA
Southern_Interior	29379186	20190	63719	NA	0	NA	NA	NA
Northern_Coastal	29379186	242820	247551	NA	0	NA	NA	NA
Central	29379186	242820	247551	NA	0	NA	NA	NA
Southern_Interior	29379186	242820	247551	NA	0	NA	NA	NA
Northern_Coastal	29379186	400303	411009	0.0046709390081137	108	5785	1238509	33839
Central	29379186	400303	411009	0.0046924752807105	108	672	143208	0
Southern_Interior	29379186	400303	411009	0.0048414427499394	108	80	16524	0
Northern_Coastal	29379186	610117	673934	0.0089642844933262	107	11013	1228542	32025
Central	29379186	610117	673934	0.0078234025457774	107	1110	141882	0
Southern_Interior	29379186	610117	673934	0.0098344633803677	107	161	16371	0
Northern_Coastal	29359382	201977	245701	0.0011675197923551	218	2904	2487324	80934
Central	29359382	201977	245701	0.0021690398107019	218	627	289068	0
Southern_Interior	29359382	201977	245701	0.0021586616297895	218	72	33354	0
Northern_Coastal	29381502	448337	451136	0.0038886652638547	111	4840	1244643	63048
Central	29381502	448337	451136	0.0026293261587379	111	387	147186	0
Southern_Interior	29381502	448337	451136	0.0032974150621209	111	56	16983	0
Northern_Coastal	29377668	9054	55037	0.0037625489267623	206	8836	2348408	78478
Central	29377668	9054	55037	0.0033094641889616	206	904	273156	0
Southern_Interior	29377668	9054	55037	0.0064090361063519	206	202	31518	0
Northern_Coastal	29377668	413757	503097	0.0038145421649038	208	8897	2332390	118058
Central	29377668	413757	503097	0.0039711490008198	208	1056	265918	9890
Southern_Interior	29377668	413757	503097	0.0061274509803921	208	195	31824	0
Northern_Coastal	29377668	701681	711607	0.0024101411323028	116	3120	1294530	72066
Central	29377668	701681	711607	0.0017943516929318	116	276	153816	0
Southern_Interior	29377668	701681	711607	0.0040567951318458	116	72	17748	0
Northern_Coastal	29377668	936962	1000245	NA	0	NA	NA	NA
Central	29377668	936962	1000245	NA	0	NA	NA	NA
Southern_Interior	29377668	936962	1000245	NA	0	NA	NA	NA
Northern_Coastal	29380068	879453	932400	0.0	105	0	1204980	32025
Central	29380068	879453	932400	0.0	105	0	139230	0
Southern_Interior	29380068	879453	932400	0.0	105	0	16065	0
Northern_Coastal	29380068	1372052	1376662	NA	0	NA	NA	NA
Central	29380068	1372052	1376662	NA	0	NA	NA	NA
Southern_Interior	29380068	1372052	1376662	NA	0	NA	NA	NA
Northern_Coastal	29381713	1060973	1065913	NA	0	NA	NA	NA
Central	29381713	1060973	1065913	NA	0	NA	NA	NA
Southern_Interior	29381713	1060973	1065913	NA	0	NA	NA	NA
Northern_Coastal	29381713	1289868	1345983	NA	0	NA	NA	NA
Central	29381713	1289868	1345983	NA	0	NA	NA	NA
Southern_Interior	29381713	1289868	1345983	NA	0	NA	NA	NA
Northern_Coastal	29381713	1595927	1597385	0.0	112	0	1317032	2440
Central	29381713	1595927	1597385	0.0	112	0	148512	0
Southern_Interior	29381713	1595927	1597385	0.0	112	0	17136	0
Southern_Interior	29377287	261236	266364	NA	0	NA	NA	NA
Central	29377287	261236	266364	NA	0	NA	NA	NA
Northern_Coastal	29377287	261236	266364	NA	0	NA	NA	NA
Northern_Coastal	29377287	344570	345534	NA	0	NA	NA	NA
Central	29377287	344570	345534	NA	0	NA	NA	NA
Southern_Interior	29377287	344570	345534	NA	0	NA	NA	NA
Northern_Coastal	29377287	893150	894143	NA	0	NA	NA	NA
Central	29377287	893150	894143	NA	0	NA	NA	NA
Southern_Interior	29377287	893150	894143	NA	0	NA	NA	NA
Central	29377287	1177918	1180527	NA	0	NA	NA	NA
Northern_Coastal	29377287	1177918	1180527	NA	0	NA	NA	NA
Southern_Interior	29377287	1177918	1180527	NA	0	NA	NA	NA
Southern_Interior	29377287	1475491	1476283	NA	0	NA	NA	NA
Central	29377287	1475491	1476283	NA	0	NA	NA	NA
Northern_Coastal	29377287	1475491	1476283	NA	0	NA	NA	NA
Northern_Coastal	29377287	2406142	2409363	0.0020889409873118	207	4963	2375845	62822
Central	29377287	2406142	2409363	0.0036978745418643	207	1015	274482	0
Southern_Interior	29377287	2406142	2409363	0.0044835969814656	207	142	31671	0
Northern_Coastal	29378953	27805	31699	0.0216961219168096	96	23929	1102916	28060
Central	29378953	27805	31699	0.019348604826546	96	2463	127296	0
Southern_Interior	29378953	27805	31699	0.0206290849673202	96	303	14688	0
Northern_Coastal	29378789	315230	370328	0.0027199283320471	113	3528	1297093	34160
Central	29378789	315230	370328	0.0023492038067779	113	352	149838	0
Southern_Interior	29378789	315230	370328	0.0018508878477644	113	32	17289	0
Northern_Coastal	29378789	1320587	1321245	NA	0	NA	NA	NA
Central	29378789	1320587	1321245	NA	0	NA	NA	NA
Southern_Interior	29378789	1320587	1321245	NA	0	NA	NA	NA
Northern_Coastal	29380524	21857	22395	NA	0	NA	NA	NA
Central	29380524	21857	22395	NA	0	NA	NA	NA
Southern_Interior	29380524	21857	22395	NA	0	NA	NA	NA
Northern_Coastal	29377755	90940	98098	NA	0	NA	NA	NA
Central	29377755	90940	98098	NA	0	NA	NA	NA
Southern_Interior	29377755	90940	98098	NA	0	NA	NA	NA
Northern_Coastal	29377755	342280	347589	0.0	3	0	34428	915
Central	29377755	342280	347589	0.0	3	0	3978	0
Southern_Interior	29377755	342280	347589	0.0	3	0	459	0
Northern_Coastal	29380014	182460	377535	NA	0	NA	NA	NA
Central	29380014	182460	377535	NA	0	NA	NA	NA
Southern_Interior	29380014	182460	377535	NA	0	NA	NA	NA
Northern_Coastal	29380014	518306	695908	NA	0	NA	NA	NA
Central	29380014	518306	695908	NA	0	NA	NA	NA
Southern_Interior	29380014	518306	695908	NA	0	NA	NA	NA
Northern_Coastal	29380014	755602	762578	0.0	108	0	1231281	41067
Central	29380014	755602	762578	0.0	108	0	143208	0
Southern_Interior	29380014	755602	762578	0.0	108	0	16524	0
Southern_Interior	29380014	878127	879438	NA	0	NA	NA	NA
Central	29380014	878127	879438	NA	0	NA	NA	NA
Northern_Coastal	29380014	878127	879438	NA	0	NA	NA	NA
Southern_Interior	29380014	1031867	1033732	NA	0	NA	NA	NA
Central	29380014	1031867	1033732	NA	0	NA	NA	NA
Northern_Coastal	29380014	1031867	1033732	NA	0	NA	NA	NA
Northern_Coastal	29380014	1083144	1087669	0.0	210	0	2352766	121244
Southern_Interior	29380014	1083144	1087669	0.0	210	0	31734	396
Central	29380014	1083144	1087669	0.0	210	0	276767	1693
Central	29380014	1146470	1263960	0.0022557695644629	226	676	299676	0
Northern_Coastal	29380014	1146470	1263960	0.000756326614246	226	1960	2591473	71033
Southern_Interior	29380014	1146470	1263960	0.0009254439238822	226	32	34578	0
Central	29380014	1274425	1278791	NA	0	NA	NA	NA
Northern_Coastal	29380014	1274425	1278791	NA	0	NA	NA	NA
Southern_Interior	29380014	1274425	1278791	NA	0	NA	NA	NA
Northern_Coastal	29379659	273501	276237	NA	0	NA	NA	NA
Central	29379659	273501	276237	NA	0	NA	NA	NA
Southern_Interior	29379659	273501	276237	NA	0	NA	NA	NA
Northern_Coastal	29379659	753323	756325	NA	0	NA	NA	NA
Central	29379659	753323	756325	NA	0	NA	NA	NA
Southern_Interior	29379659	753323	756325	NA	0	NA	NA	NA
Southern_Interior	29374902	3455	77755	NA	0	NA	NA	NA
Central	29374902	3455	77755	NA	0	NA	NA	NA
Northern_Coastal	29374902	3455	77755	NA	0	NA	NA	NA
Northern_Coastal	29374902	373365	405386	NA	0	NA	NA	NA
Central	29374902	373365	405386	NA	0	NA	NA	NA
Southern_Interior	29374902	373365	405386	NA	0	NA	NA	NA
Central	29374902	514713	544217	NA	0	NA	NA	NA
Southern_Interior	29374902	514713	544217	NA	0	NA	NA	NA
Northern_Coastal	29374902	514713	544217	NA	0	NA	NA	NA
Northern_Coastal	29374902	1000901	1031843	NA	0	NA	NA	NA
Central	29374902	1000901	1031843	NA	0	NA	NA	NA
Southern_Interior	29374902	1000901	1031843	NA	0	NA	NA	NA
Central	29374902	1277467	1326927	NA	0	NA	NA	NA
Northern_Coastal	29374902	1277467	1326927	NA	0	NA	NA	NA
Southern_Interior	29374902	1277467	1326927	NA	0	NA	NA	NA
Southern_Interior	29374902	1312415	1312955	NA	0	NA	NA	NA
Central	29374902	1312415	1312955	NA	0	NA	NA	NA
Northern_Coastal	29374902	1312415	1312955	NA	0	NA	NA	NA
Southern_Interior	29379079	1856478	1861799	NA	0	NA	NA	NA
Northern_Coastal	29379079	1856478	1861799	NA	0	NA	NA	NA
Central	29379079	1856478	1861799	NA	0	NA	NA	NA
Northern_Coastal	29379079	2235685	2237725	NA	0	NA	NA	NA
Central	29379079	2235685	2237725	NA	0	NA	NA	NA
Southern_Interior	29379079	2235685	2237725	NA	0	NA	NA	NA
Northern_Coastal	29379079	3551747	3563321	NA	0	NA	NA	NA
Southern_Interior	29379079	3551747	3563321	NA	0	NA	NA	NA
Central	29379079	3551747	3563321	NA	0	NA	NA	NA
Northern_Coastal	29379079	5035539	5036598	0.0049739749284393	92	5253	1056097	27755
Southern_Interior	29379079	5035539	5036598	0.0022733731173628	92	32	14076	0
Central	29379079	5035539	5036598	0.004156010230179	92	507	121992	0
Northern_Coastal	29379079	5147195	5212202	0.0028013304200485	330	10576	3775349	112381
Central	29379079	5147195	5212202	0.0027325347244986	330	1167	427076	10504
Southern_Interior	29379079	5147195	5212202	0.0012675777381659	330	64	50490	0
Northern_Coastal	29379079	6073453	6123485	0.0017133146637208	318	6252	3649067	97291
Central	29379079	6073453	6123485	0.002747239494643	318	1139	414598	7070
Southern_Interior	29379079	6073453	6123485	0.0006988120195667	318	34	48654	0
Central	29379079	6613868	6615466	NA	0	NA	NA	NA
Southern_Interior	29379079	6613868	6615466	NA	0	NA	NA	NA
Northern_Coastal	29379079	6613868	6615466	NA	0	NA	NA	NA
Northern_Coastal	29380103	383146	389217	0.0033975831560243	111	4329	1274141	33550
Central	29380103	383146	389217	0.0021401491989727	111	315	147186	0
Southern_Interior	29380103	383146	389217	0.0032974150621209	111	56	16983	0
Southern_Interior	29381804	497258	511894	NA	0	NA	NA	NA
Northern_Coastal	29381804	497258	511894	NA	0	NA	NA	NA
Central	29381804	497258	511894	NA	0	NA	NA	NA
Central	29381804	1439209	1442755	NA	0	NA	NA	NA
Northern_Coastal	29381804	1439209	1442755	NA	0	NA	NA	NA
Southern_Interior	29381804	1439209	1442755	NA	0	NA	NA	NA
Southern_Interior	29381804	2309017	2311147	NA	0	NA	NA	NA
Central	29381804	2309017	2311147	NA	0	NA	NA	NA
Northern_Coastal	29381804	2309017	2311147	NA	0	NA	NA	NA
Central	29381804	3072030	3073969	0.0031422825540472	210	875	278460	0
Northern_Coastal	29381804	3072030	3073969	0.002404000663229	210	5872	2442595	31415
Southern_Interior	29381804	3072030	3073969	0.002489884842826	210	80	32130	0
Southern_Interior	29381804	4215358	4373777	0.0	80	0	12240	0
Central	29381804	4215358	4373777	0.0033182503770739	80	352	106080	0
Northern_Coastal	29381804	4215358	4373777	0.0012717977754427	80	1168	918385	24095
Central	29381804	4507568	4509092	0.013715509075647	201	3562	259706	6820
Northern_Coastal	29381804	4507568	4509092	0.0122329256552891	201	28401	2321685	46296
Southern_Interior	29381804	4507568	4509092	0.0152674251340394	201	467	30588	165
Central	29381804	4642079	4643035	NA	0	NA	NA	NA
Northern_Coastal	29381804	4642079	4643035	NA	0	NA	NA	NA
Southern_Interior	29381804	4642079	4643035	NA	0	NA	NA	NA
Southern_Interior	29381804	4856894	4939088	0.0014488554042306	203	45	31059	0
Central	29381804	4856894	4939088	0.0014377103626596	203	387	269178	0
Northern_Coastal	29381804	4856894	4939088	0.0018619300632935	203	4332	2326618	64925
Southern_Interior	29381804	5195930	5356658	0.002351060328208	417	150	63801	0
Central	29381804	5195930	5356658	0.0022538125790236	417	1246	552841	101
Northern_Coastal	29381804	5195930	5356658	0.0017994036453569	417	8597	4777694	134983
Northern_Coastal	29377544	244384	260876	0.0	29	0	332804	8845
Central	29377544	244384	260876	0.0	29	0	38454	0
Southern_Interior	29377544	244384	260876	0.0	29	0	4437	0
Northern_Coastal	29377544	268018	269714	0.0	196	0	2242072	67004
Central	29377544	268018	269714	0.0	196	0	259896	0
Southern_Interior	29377544	268018	269714	0.0	196	0	29988	0
Northern_Coastal	29377544	349029	355362	0.0036960327400774	214	9201	2489426	31708
Central	29377544	349029	355362	0.0012232825571188	214	347	283663	101
Southern_Interior	29377544	349029	355362	0.0	214	0	32742	0
Northern_Coastal	29377544	424158	482547	0.0040252858298104	371	17143	4258828	111923
Central	29377544	424158	482547	0.0011037796831359	371	543	491946	0
Southern_Interior	29377544	424158	482547	0.0005989817310572	371	34	56763	0
Northern_Coastal	29377544	815047	977014	0.0014904213665489	641	10860	7286530	265091
Central	29377544	815047	977014	0.0015895993422018	641	1332	837947	12019
Southern_Interior	29377544	815047	977014	0.0011929888960264	641	117	98073	0
Northern_Coastal	29381388	233853	239930	0.0047938807818515	415	22808	4757732	131383
Central	29381388	233853	239930	0.0054528579163121	415	2961	543018	7272
Southern_Interior	29381388	233853	239930	0.0047405307504527	415	301	63495	0
Northern_Coastal	29381388	528996	531762	0.0019431155756053	115	2565	1320045	34770
Central	29381388	528996	531762	0.0023083480883992	115	352	152490	0
Southern_Interior	29381388	528996	531762	0.0	115	0	17595	0
Northern_Coastal	29381388	798356	801680	NA	0	NA	NA	NA
Central	29381388	798356	801680	NA	0	NA	NA	NA
Southern_Interior	29381388	798356	801680	NA	0	NA	NA	NA
Northern_Coastal	29381388	1090769	1255683	0.002784959615344	418	13206	4741900	182558
Central	29381388	1090769	1255683	0.0018787304437461	418	1017	541323	12945
Southern_Interior	29381388	1090769	1255683	0.0035337899114988	418	226	63954	0
Northern_Coastal	29381388	1352184	1369426	NA	0	NA	NA	NA
Central	29381388	1352184	1369426	NA	0	NA	NA	NA
Southern_Interior	29381388	1352184	1369426	NA	0	NA	NA	NA
Southern_Interior	29379382	123667	198109	0.0009965122072745	446	68	68238	0
Northern_Coastal	29379382	123667	198109	0.0018328209540245	446	9301	5074691	179635
Central	29379382	123667	198109	0.0019834425664022	446	1173	591396	0
Southern_Interior	29379382	650357	719929	0.0065234267397891	522	521	79866	0
Central	29379382	650357	719929	0.0063596909438694	522	4402	692172	0
Northern_Coastal	29379382	650357	719929	0.0046711504369967	522	27754	5941577	208105
Northern_Coastal	29379382	1121303	1122295	NA	0	NA	NA	NA
Southern_Interior	29379382	1121303	1122295	NA	0	NA	NA	NA
Central	29379382	1121303	1122295	NA	0	NA	NA	NA
Northern_Coastal	29379382	1467861	1523966	0.0027651652862954	630	19798	7159789	262241
Central	29379382	1467861	1523966	0.0027201561746936	630	2235	821644	13736
Southern_Interior	29379382	1467861	1523966	0.0032431305073257	630	311	95895	495
Southern_Interior	29379382	1740593	1764549	0.0027913735087182	513	219	78456	33
Central	29379382	1740593	1764549	0.0022448025544	513	1527	680238	0
Northern_Coastal	29379382	1740593	1764549	0.0021238708698755	513	12489	5880301	163352
Central	29379382	1776289	1777699	NA	0	NA	NA	NA
Southern_Interior	29379382	1776289	1777699	NA	0	NA	NA	NA
Northern_Coastal	29379382	1776289	1777699	NA	0	NA	NA	NA
Northern_Coastal	29379382	1956003	1969092	NA	0	NA	NA	NA
Southern_Interior	29379382	1956003	1969092	NA	0	NA	NA	NA
Central	29379382	1956003	1969092	NA	0	NA	NA	NA
Northern_Coastal	29381344	428215	428488	NA	0	NA	NA	NA
Central	29381344	428215	428488	NA	0	NA	NA	NA
Southern_Interior	29381344	428215	428488	NA	0	NA	NA	NA
Northern_Coastal	29379141	327960	622564	0.0021362222578799	330	7908	3701862	185868
Central	29379141	327960	622564	0.0025935540351066	330	1108	427213	10367
Southern_Interior	29379141	327960	622564	0.002988464526926	330	150	50193	297
Northern_Coastal	29379141	858493	1025446	NA	0	NA	NA	NA
Central	29379141	858493	1025446	NA	0	NA	NA	NA
Southern_Interior	29379141	858493	1025446	NA	0	NA	NA	NA
Northern_Coastal	29335367	307448	489131	0.0014846069926742	302	5080	3421781	136081
Central	29335367	307448	489131	0.0025202748731444	302	973	386069	14383
Southern_Interior	29335367	307448	489131	0.0034627537549236	302	160	46206	0
Northern_Coastal	29377906	344452	347740	NA	0	NA	NA	NA
Central	29377906	344452	347740	NA	0	NA	NA	NA
Southern_Interior	29377906	344452	347740	NA	0	NA	NA	NA
Northern_Coastal	29377906	633613	684381	0.0025720711076535	214	6295	2447444	73690
Central	29377906	633613	684381	0.0015053073541491	214	427	283663	101
Southern_Interior	29377906	633613	684381	0.0027515362744198	214	90	32709	33
Northern_Coastal	29377906	1253806	1255522	NA	0	NA	NA	NA
Central	29377906	1253806	1255522	NA	0	NA	NA	NA
Southern_Interior	29377906	1253806	1255522	NA	0	NA	NA	NA
Northern_Coastal	29377906	1299583	1327740	NA	0	NA	NA	NA
Central	29377906	1299583	1327740	NA	0	NA	NA	NA
Southern_Interior	29377906	1299583	1327740	NA	0	NA	NA	NA
Northern_Coastal	29378771	154998	198688	0.0077208097054747	526	46307	5997687	199119
Central	29378771	154998	198688	0.0070066927034048	526	4887	697476	0
Southern_Interior	29378771	154998	198688	0.0032058450756728	526	258	80478	0
Northern_Coastal	29378771	1304034	1310397	NA	0	NA	NA	NA
Central	29378771	1304034	1310397	NA	0	NA	NA	NA
Southern_Interior	29378771	1304034	1310397	NA	0	NA	NA	NA
Northern_Coastal	29378771	1431280	1485418	NA	0	NA	NA	NA
Central	29378771	1431280	1485418	NA	0	NA	NA	NA
Southern_Interior	29378771	1431280	1485418	NA	0	NA	NA	NA
Northern_Coastal	29378771	3766767	3767121	0.0	32	0	367232	9760
Central	29378771	3766767	3767121	0.0	32	0	42432	0
Southern_Interior	29378771	3766767	3767121	0.0	32	0	4896	0
Northern_Coastal	29378771	4008272	4010916	0.0047233470275702	303	16019	3391451	178192
Central	29378771	4008272	4010916	0.0071703697798063	303	2878	401374	404
Southern_Interior	29378771	4008272	4010916	0.0050511591762725	303	234	46326	33
Northern_Coastal	29381308	64110	82055	NA	0	NA	NA	NA
Central	29381308	64110	82055	NA	0	NA	NA	NA
Southern_Interior	29381308	64110	82055	NA	0	NA	NA	NA
Northern_Coastal	29381308	856427	1074347	0.0034027628272566	100	3904	1147303	30797
Central	29381308	856427	1074347	0.0031698352440395	100	420	132499	101
Southern_Interior	29381308	856427	1074347	0.0029411764705882	100	45	15300	0
Northern_Coastal	29381037	881521	887836	NA	0	NA	NA	NA
Central	29381037	881521	887836	NA	0	NA	NA	NA
Southern_Interior	29381037	881521	887836	NA	0	NA	NA	NA
Central	29381037	1082489	1159100	NA	0	NA	NA	NA
Northern_Coastal	29381037	1082489	1159100	NA	0	NA	NA	NA
Southern_Interior	29381037	1082489	1159100	NA	0	NA	NA	NA
Southern_Interior	29381037	1324336	1345993	0.0	105	0	16065	0
Central	29381037	1324336	1345993	0.0	105	0	139129	101
Northern_Coastal	29381037	1324336	1345993	0.0	105	0	1199863	37142
Northern_Coastal	29381037	1648538	1649443	NA	0	NA	NA	NA
Central	29381037	1648538	1649443	NA	0	NA	NA	NA
Southern_Interior	29381037	1648538	1649443	NA	0	NA	NA	NA
Northern_Coastal	29381037	1713405	1718070	NA	0	NA	NA	NA
Central	29381037	1713405	1718070	NA	0	NA	NA	NA
Southern_Interior	29381037	1713405	1718070	NA	0	NA	NA	NA
Northern_Coastal	29381037	2078649	2086619	NA	0	NA	NA	NA
Southern_Interior	29381037	2078649	2086619	NA	0	NA	NA	NA
Central	29381037	2078649	2086619	NA	0	NA	NA	NA
Southern_Interior	29381037	2377695	2380953	NA	0	NA	NA	NA
Central	29381037	2377695	2380953	NA	0	NA	NA	NA
Northern_Coastal	29381037	2377695	2380953	NA	0	NA	NA	NA
Northern_Coastal	29381336	326830	328396	NA	0	NA	NA	NA
Central	29381336	326830	328396	NA	0	NA	NA	NA
Southern_Interior	29381336	326830	328396	NA	0	NA	NA	NA
Northern_Coastal	29381336	980849	1006220	0.0023212300490849	335	8926	3845375	101260
Central	29381336	980849	1006220	0.0022943452865332	335	1015	442392	1818
Southern_Interior	29381336	980849	1006220	0.0046824700029265	335	240	51255	0
Southern_Interior	29381336	1152909	1264927	0.0067071272953625	420	431	64260	0
Central	29381336	1152909	1264927	0.0031921470658743	420	1771	554799	2121
Northern_Coastal	29381336	1152909	1264927	0.00346300977883	420	16827	4859068	88952
Northern_Coastal	29381336	1334953	1439943	0.005689750990193	109	7095	1246979	37150
Central	29381336	1334953	1439943	0.0070156502968159	109	1014	144534	0
Southern_Interior	29381336	1334953	1439943	0.0092342747496552	109	154	16677	0
Central	29381336	1465470	1617131	NA	0	NA	NA	NA
Southern_Interior	29381336	1465470	1617131	NA	0	NA	NA	NA
Northern_Coastal	29381336	1465470	1617131	NA	0	NA	NA	NA
Northern_Coastal	29381336	1834738	1881937	0.0062228832719379	218	15430	2479558	88700
Southern_Interior	29381336	1834738	1881937	0.0069257060622414	218	231	33354	0
Central	29381336	1834738	1881937	0.0045733183887528	218	1322	289068	0
Central	29381336	1937842	1975163	0.0046290601453076	771	4704	1016189	6157
Northern_Coastal	29381336	1937842	1975163	0.0042654657805535	771	37677	8833033	250118
Southern_Interior	29381336	1937842	1975163	0.0063173068769609	771	745	117930	33
Northern_Coastal	29381336	2039517	2080189	0.0021906328718821	288	7285	3325523	67405
Central	29381336	2039517	2080189	0.0024378875481816	288	931	381888	0
Southern_Interior	29381336	2039517	2080189	0.0034949164851125	288	154	44064	0
Southern_Interior	29381336	2164589	2166754	0.0052077872147076	187	149	28611	0
Central	29381336	2164589	2166754	0.0045168211258176	187	1120	247962	0
Northern_Coastal	29381336	2164589	2166754	0.003653926490664	187	7837	2144816	58231
Northern_Coastal	29381336	2202114	2217649	0.0046571767450057	409	21168	4545243	273186
Central	29381336	2202114	2217649	0.0060791417682209	409	3230	531325	11009
Southern_Interior	29381336	2202114	2217649	0.0058008533486744	409	363	62577	0
Northern_Coastal	29381336	2295627	2298944	NA	0	NA	NA	NA
Central	29381336	2295627	2298944	NA	0	NA	NA	NA
Southern_Interior	29381336	2295627	2298944	NA	0	NA	NA	NA
Central	29381336	2400429	2555726	0.0	113	0	149838	0
Northern_Coastal	29381336	2400429	2555726	0.0	113	0	1293477	37776
Southern_Interior	29381336	2400429	2555726	0.0	113	0	17289	0
Central	29381336	2677346	2709461	NA	0	NA	NA	NA
Northern_Coastal	29381336	2677346	2709461	NA	0	NA	NA	NA
Southern_Interior	29381336	2677346	2709461	NA	0	NA	NA	NA
Northern_Coastal	29380943	303362	376793	NA	0	NA	NA	NA
Central	29380943	303362	376793	NA	0	NA	NA	NA
Southern_Interior	29380943	303362	376793	NA	0	NA	NA	NA
Northern_Coastal	29380943	611778	615515	0.0021031952761976	108	2608	1240018	32330
Central	29380943	611778	615515	0.0026768883625431	108	382	142703	505
Southern_Interior	29380943	611778	615515	0.0010288065843621	108	17	16524	0
Southern_Interior	29377492	1120187	1123022	0.0	213	0	32589	0
Central	29377492	1120187	1123022	0.0	213	0	282438	0
Northern_Coastal	29377492	1120187	1123022	0.0	213	0	2444388	64965
Northern_Coastal	29377492	1685345	1824930	NA	0	NA	NA	NA
Central	29377492	1685345	1824930	NA	0	NA	NA	NA
Southern_Interior	29377492	1685345	1824930	NA	0	NA	NA	NA
Northern_Coastal	29377492	2255698	2256971	NA	0	NA	NA	NA
Central	29377492	2255698	2256971	NA	0	NA	NA	NA
Southern_Interior	29377492	2255698	2256971	NA	0	NA	NA	NA
Central	29377492	2620899	2781415	NA	0	NA	NA	NA
Northern_Coastal	29377492	2620899	2781415	NA	0	NA	NA	NA
Southern_Interior	29377492	2620899	2781415	NA	0	NA	NA	NA
Southern_Interior	29377492	3188770	3195065	NA	0	NA	NA	NA
Central	29377492	3188770	3195065	NA	0	NA	NA	NA
Northern_Coastal	29377492	3188770	3195065	NA	0	NA	NA	NA
Northern_Coastal	29377492	3425218	3430560	NA	0	NA	NA	NA
Central	29377492	3425218	3430560	NA	0	NA	NA	NA
Southern_Interior	29377492	3425218	3430560	NA	0	NA	NA	NA
Central	29381665	92606	308651	0.0	87	0	115362	0
Northern_Coastal	29381665	92606	308651	0.0	87	0	972225	52722
Southern_Interior	29381665	92606	308651	0.0	87	0	13311	0
Southern_Interior	29381665	764766	809569	NA	0	NA	NA	NA
Central	29381665	764766	809569	NA	0	NA	NA	NA
Northern_Coastal	29381665	764766	809569	NA	0	NA	NA	NA
Southern_Interior	29381665	897465	913341	0.0018346519894507	114	32	17442	0
Central	29381665	897465	913341	0.0029835145934217	114	451	151164	0
Northern_Coastal	29381665	897465	913341	0.0019601564762729	114	2565	1308569	34465
Southern_Interior	29381665	1035663	1166276	NA	0	NA	NA	NA
Central	29381665	1035663	1166276	NA	0	NA	NA	NA
Northern_Coastal	29381665	1035663	1166276	NA	0	NA	NA	NA
Northern_Coastal	29381665	1295766	1476667	NA	0	NA	NA	NA
Central	29381665	1295766	1476667	NA	0	NA	NA	NA
Southern_Interior	29381665	1295766	1476667	NA	0	NA	NA	NA
Northern_Coastal	29381665	2975453	3003501	0.0038340642348348	110	4840	1262368	33542
Southern_Interior	29381665	2975453	3003501	0.0026737967914438	110	45	16830	0
Central	29381665	2975453	3003501	0.0032908268202385	110	480	145860	0
Southern_Interior	29381665	3395833	3511429	0.0	103	0	15759	0
Central	29381665	3395833	3511429	0.0	103	0	136578	0
Northern_Coastal	29381665	3395833	3511429	0.0	103	0	1182028	31415
Southern_Interior	29381665	3661588	3663458	NA	0	NA	NA	NA
Central	29381665	3661588	3663458	NA	0	NA	NA	NA
Northern_Coastal	29381665	3661588	3663458	NA	0	NA	NA	NA
Southern_Interior	29381665	3684350	3689790	NA	0	NA	NA	NA
Central	29381665	3684350	3689790	NA	0	NA	NA	NA
Northern_Coastal	29381665	3684350	3689790	NA	0	NA	NA	NA
Northern_Coastal	29381497	34513	40145	0.0014012142562805	313	5053	3606158	81295
Central	29381497	34513	40145	0.0016962302247023	313	704	415038	0
Southern_Interior	29381497	34513	40145	0.0009396729937981	313	45	47889	0
Northern_Coastal	29381497	130740	155861	0.000981539713632	432	4841	4932047	157345
Central	29381497	130740	155861	0.0010945617563264	432	627	572832	0
Southern_Interior	29381497	130740	155861	0.0009834180585814	432	65	66096	0
Northern_Coastal	29381497	289349	455404	0.0	108	0	1261673	10675
Central	29381497	289349	455404	0.0	108	0	143208	0
Southern_Interior	29381497	289349	455404	0.0	108	0	16524	0
Northern_Coastal	29381497	621839	625951	NA	0	NA	NA	NA
Central	29381497	621839	625951	NA	0	NA	NA	NA
Southern_Interior	29381497	621839	625951	NA	0	NA	NA	NA
Northern_Coastal	29381497	730158	846447	0.0	108	0	1239408	32940
Central	29381497	730158	846447	0.0	108	0	143208	0
Southern_Interior	29381497	730158	846447	0.0	108	0	16524	0
Southern_Interior	29377171	846455	848826	NA	0	NA	NA	NA
Central	29377171	846455	848826	NA	0	NA	NA	NA
Northern_Coastal	29377171	846455	848826	NA	0	NA	NA	NA
Northern_Coastal	29377171	1258422	1478665	NA	0	NA	NA	NA
Central	29377171	1258422	1478665	NA	0	NA	NA	NA
Southern_Interior	29377171	1258422	1478665	NA	0	NA	NA	NA
Central	29377171	1723192	1787314	0.0	94	0	124644	0
Southern_Interior	29377171	1723192	1787314	0.0	94	0	14382	0
Northern_Coastal	29377171	1723192	1787314	0.0	94	0	1078744	28670
Central	29377171	3296956	3304409	NA	0	NA	NA	NA
Northern_Coastal	29377171	3296956	3304409	NA	0	NA	NA	NA
Southern_Interior	29377171	3296956	3304409	NA	0	NA	NA	NA
Southern_Interior	29377171	3624185	3626879	0.0	80	0	12240	0
Central	29377171	3624185	3626879	0.0	80	0	106080	0
Northern_Coastal	29377171	3624185	3626879	0.0	80	0	918080	24400
Northern_Coastal	29377171	5009339	5049827	0.0	107	0	1195725	64842
Central	29377171	5009339	5049827	0.0	107	0	141882	0
Southern_Interior	29377171	5009339	5049827	0.0	107	0	16371	0
Northern_Coastal	29382416	761437	813342	NA	0	NA	NA	NA
Central	29382416	761437	813342	NA	0	NA	NA	NA
Southern_Interior	29382416	761437	813342	NA	0	NA	NA	NA
Northern_Coastal	29382416	1002739	1054492	0.0	111	0	1273836	33855
Central	29382416	1002739	1054492	0.0	111	0	147186	0
Southern_Interior	29382416	1002739	1054492	0.0	111	0	16983	0
Northern_Coastal	29382416	1350282	1351911	NA	0	NA	NA	NA
Central	29382416	1350282	1351911	NA	0	NA	NA	NA
Southern_Interior	29382416	1350282	1351911	NA	0	NA	NA	NA
Southern_Interior	29382416	1767681	1804735	NA	0	NA	NA	NA
Central	29382416	1767681	1804735	NA	0	NA	NA	NA
Northern_Coastal	29382416	1767681	1804735	NA	0	NA	NA	NA
Northern_Coastal	29382416	2426460	2428690	0.0027705619896333	174	5529	1995624	54270
Southern_Interior	29382416	2426460	2428690	0.0028923446773345	174	77	26622	0
Central	29382416	2426460	2428690	0.0029299075952219	174	676	230724	0
Southern_Interior	29382416	3414033	3415208	NA	0	NA	NA	NA
Central	29382416	3414033	3415208	NA	0	NA	NA	NA
Northern_Coastal	29382416	3414033	3415208	NA	0	NA	NA	NA
Southern_Interior	29382416	3952517	4007275	NA	0	NA	NA	NA
Northern_Coastal	29382416	3952517	4007275	NA	0	NA	NA	NA
Central	29382416	3952517	4007275	NA	0	NA	NA	NA
Northern_Coastal	29382416	4700462	4758371	NA	0	NA	NA	NA
Southern_Interior	29382416	4700462	4758371	NA	0	NA	NA	NA
Central	29382416	4700462	4758371	NA	0	NA	NA	NA
Northern_Coastal	29382416	6190377	6197236	NA	0	NA	NA	NA
Central	29382416	6190377	6197236	NA	0	NA	NA	NA
Southern_Interior	29382416	6190377	6197236	NA	0	NA	NA	NA
Central	29382416	7340507	7359235	0.0036558100187322	626	3025	827450	2626
Northern_Coastal	29382416	7340507	7359235	0.0029736263570436	626	21282	7156918	217988
Southern_Interior	29382416	7340507	7359235	0.0034454676439265	626	330	95778	0
Central	29382416	7928353	7961281	NA	0	NA	NA	NA
Northern_Coastal	29382416	7928353	7961281	NA	0	NA	NA	NA
Southern_Interior	29382416	7928353	7961281	NA	0	NA	NA	NA
Northern_Coastal	29381328	268870	269980	NA	0	NA	NA	NA
Central	29381328	268870	269980	NA	0	NA	NA	NA
Southern_Interior	29381328	268870	269980	NA	0	NA	NA	NA
Northern_Coastal	29381328	400695	428980	0.0014579541200314	108	1807	1239408	32940
Central	29381328	400695	428980	0.0013407072230601	108	192	143208	0
Southern_Interior	29381328	400695	428980	0.0033890099249576	108	56	16524	0
Northern_Coastal	29381727	132743	137802	NA	0	NA	NA	NA
Central	29381727	132743	137802	NA	0	NA	NA	NA
Southern_Interior	29381727	132743	137802	NA	0	NA	NA	NA
Northern_Coastal	29381727	341285	580869	0.0	106	0	1184550	64236
Central	29381727	341285	580869	0.0	106	0	140556	0
Southern_Interior	29381727	341285	580869	0.0	106	0	16218	0
Northern_Coastal	29381727	757385	876018	0.0	103	0	1162764	50679
Central	29381727	757385	876018	0.0	103	0	136578	0
Southern_Interior	29381727	757385	876018	0.0	103	0	15759	0
Northern_Coastal	29381727	1156428	1158819	NA	0	NA	NA	NA
Central	29381727	1156428	1158819	NA	0	NA	NA	NA
Southern_Interior	29381727	1156428	1158819	NA	0	NA	NA	NA
Northern_Coastal	29381727	1673815	1748441	NA	0	NA	NA	NA
Central	29381727	1673815	1748441	NA	0	NA	NA	NA
Southern_Interior	29381727	1673815	1748441	NA	0	NA	NA	NA
Northern_Coastal	29378346	1153441	1159779	NA	0	NA	NA	NA
Central	29378346	1153441	1159779	NA	0	NA	NA	NA
Southern_Interior	29378346	1153441	1159779	NA	0	NA	NA	NA
Northern_Coastal	29378346	2087490	2092335	NA	0	NA	NA	NA
Central	29378346	2087490	2092335	NA	0	NA	NA	NA
Southern_Interior	29378346	2087490	2092335	NA	0	NA	NA	NA
Northern_Coastal	29379795	406887	434281	0.0016260927746365	301	5529	3400175	145906
Central	29379795	406887	434281	0.0016018230636973	301	627	391429	7697
Southern_Interior	29379795	406887	434281	0.0017371289601111	301	80	46053	0
Northern_Coastal	29379795	692502	915998	0.0020445952345354	711	16670	8153203	223088
Central	29379795	692502	915998	0.0020403464450968	711	1923	942487	299
Southern_Interior	29379795	692502	915998	0.0022154196887381	711	241	108783	0
Northern_Coastal	29379795	1882241	1929695	0.0015995290275641	314	5760	3601060	98174
Central	29379795	1882241	1929695	0.0014698677119059	314	612	416364	0
Southern_Interior	29379795	1882241	1929695	0.0014986886474334	314	72	48042	0
Northern_Coastal	29379795	2377554	2491739	0.0061755089598703	517	36486	5908177	182600
Central	29379795	2377554	2491739	0.0083133255071762	517	5637	678068	7474
Southern_Interior	29379795	2377554	2491739	0.0100251577097634	517	793	79101	0
Northern_Coastal	29378721	2250909	2253746	NA	0	NA	NA	NA
Central	29378721	2250909	2253746	NA	0	NA	NA	NA
Southern_Interior	29378721	2250909	2253746	NA	0	NA	NA	NA
Northern_Coastal	29345129	291228	296471	NA	0	NA	NA	NA
Central	29345129	291228	296471	NA	0	NA	NA	NA
Southern_Interior	29345129	291228	296471	NA	0	NA	NA	NA
Northern_Coastal	29345129	320817	343158	0.0	217	0	2475543	80934
Central	29345129	320817	343158	0.0	217	0	275892	11850
Southern_Interior	29345129	320817	343158	0.0	217	0	33201	0
Northern_Coastal	29345129	347720	441311	0.0016137502477342	608	11253	6973198	189650
Central	29345129	347720	441311	0.0014561271742428	608	1171	804188	2020
Southern_Interior	29345129	347720	441311	0.0015264877880976	608	142	93024	0
Northern_Coastal	29381743	86199	91386	NA	0	NA	NA	NA
Central	29381743	86199	91386	NA	0	NA	NA	NA
Southern_Interior	29381743	86199	91386	NA	0	NA	NA	NA
Northern_Coastal	29381743	221034	401528	NA	0	NA	NA	NA
Central	29381743	221034	401528	NA	0	NA	NA	NA
Southern_Interior	29381743	221034	401528	NA	0	NA	NA	NA
Northern_Coastal	29381743	517910	522708	0.0	102	0	1157910	43752
Central	29381743	517910	522708	0.0	102	0	133838	1414
Southern_Interior	29381743	517910	522708	0.0	102	0	15606	0
Northern_Coastal	29381743	674000	718455	NA	0	NA	NA	NA
Central	29381743	674000	718455	NA	0	NA	NA	NA
Southern_Interior	29381743	674000	718455	NA	0	NA	NA	NA
Central	29381743	1298397	1497585	0.0016554295876676	317	673	406541	13801
Southern_Interior	29381743	1298397	1497585	0.0022846842314867	317	109	47709	792
Northern_Coastal	29381743	1298397	1497585	0.0015187572799935	317	5445	3585168	149409
Northern_Coastal	29381743	1691844	1712087	NA	0	NA	NA	NA
Southern_Interior	29381743	1691844	1712087	NA	0	NA	NA	NA
Central	29381743	1691844	1712087	NA	0	NA	NA	NA
Central	29381743	1755892	1757332	0.0017438024318974	210	481	275834	2626
Southern_Interior	29381743	1755892	1757332	0.0014005602240896	210	45	32130	0
Northern_Coastal	29381743	1755892	1757332	0.0019975140366135	210	4752	2378957	95053
Northern_Coastal	29381743	1780710	1905708	0.0010851431577365	203	2527	2328725	62818
Central	29381743	1780710	1905708	0.0010253438245324	203	276	269178	0
Southern_Interior	29381743	1780710	1905708	0.0010302971763418	203	32	31059	0
Southern_Interior	29381743	2162565	2363377	0.0018392616678162	199	56	30447	0
Central	29381743	2162565	2363377	0.0023542970660378	199	621	263773	101
Northern_Coastal	29381743	2162565	2363377	0.0024609414932987	199	5609	2279209	65210
Northern_Coastal	29381743	2421493	2427767	0.0033975831560243	111	4329	1274141	33550
Central	29381743	2421493	2427767	0.0039134156781215	111	576	147186	0
Southern_Interior	29381743	2421493	2427767	0.0032974150621209	111	56	16983	0
Southern_Interior	29381743	2449754	2454424	NA	0	NA	NA	NA
Central	29381743	2449754	2454424	NA	0	NA	NA	NA
Northern_Coastal	29381743	2449754	2454424	NA	0	NA	NA	NA
Northern_Coastal	29381743	2860597	2862278	NA	0	NA	NA	NA
Central	29381743	2860597	2862278	NA	0	NA	NA	NA
Southern_Interior	29381743	2860597	2862278	NA	0	NA	NA	NA
Northern_Coastal	29381743	2962396	2962834	NA	0	NA	NA	NA
Central	29381743	2962396	2962834	NA	0	NA	NA	NA
Southern_Interior	29381743	2962396	2962834	NA	0	NA	NA	NA
Northern_Coastal	29381743	3091258	3122499	0.0015541247740175	110	1960	1261160	34750
Central	29381743	3091258	3122499	0.0013654916512059	110	184	134750	11110
Southern_Interior	29381743	3091258	3122499	0.0026737967914438	110	45	16830	0
Central	29381743	3137616	3140950	NA	0	NA	NA	NA
Northern_Coastal	29381743	3137616	3140950	NA	0	NA	NA	NA
Southern_Interior	29381743	3137616	3140950	NA	0	NA	NA	NA
Northern_Coastal	29367860	249020	252899	NA	0	NA	NA	NA
Central	29367860	249020	252899	NA	0	NA	NA	NA
Southern_Interior	29367860	249020	252899	NA	0	NA	NA	NA
Northern_Coastal	29380517	1822029	1823312	NA	0	NA	NA	NA
Central	29380517	1822029	1823312	NA	0	NA	NA	NA
Southern_Interior	29380517	1822029	1823312	NA	0	NA	NA	NA
Northern_Coastal	29380517	2325168	2325836	NA	0	NA	NA	NA
Central	29380517	2325168	2325836	NA	0	NA	NA	NA
Southern_Interior	29380517	2325168	2325836	NA	0	NA	NA	NA
Northern_Coastal	29381142	152436	154362	NA	0	NA	NA	NA
Central	29381142	152436	154362	NA	0	NA	NA	NA
Southern_Interior	29381142	152436	154362	NA	0	NA	NA	NA
Northern_Coastal	29381142	359433	365178	NA	0	NA	NA	NA
Central	29381142	359433	365178	NA	0	NA	NA	NA
Southern_Interior	29381142	359433	365178	NA	0	NA	NA	NA
Northern_Coastal	29381142	1354193	1439999	0.0066154233707176	336	25447	3846617	111799
Central	29381142	1354193	1439999	0.0066706169647346	336	2972	445536	0
Southern_Interior	29381142	1354193	1439999	0.0066915655150949	336	344	51408	0
Northern_Coastal	29381142	1800668	1806835	NA	0	NA	NA	NA
Central	29381142	1800668	1806835	NA	0	NA	NA	NA
Southern_Interior	29381142	1800668	1806835	NA	0	NA	NA	NA
Northern_Coastal	29377621	1956132	1958902	0.0071878576547475	57	4704	654437	17080
Central	29377621	1956132	1958902	0.0080971659919028	57	612	75582	0
Southern_Interior	29377621	1956132	1958902	0.0051599587203302	57	45	8721	0
Northern_Coastal	29380114	128877	130906	NA	0	NA	NA	NA
Central	29380114	128877	130906	NA	0	NA	NA	NA
Southern_Interior	29380114	128877	130906	NA	0	NA	NA	NA
Southern_Interior	29380114	2322814	2506018	0.0	110	0	16830	0
Central	29380114	2322814	2506018	0.0	110	0	145860	0
Northern_Coastal	29380114	2322814	2506018	0.0	110	0	1262360	33550
Northern_Coastal	29380114	4874194	4875744	NA	0	NA	NA	NA
Central	29380114	4874194	4875744	NA	0	NA	NA	NA
Southern_Interior	29380114	4874194	4875744	NA	0	NA	NA	NA
Northern_Coastal	29380114	5552781	5555238	NA	0	NA	NA	NA
Central	29380114	5552781	5555238	NA	0	NA	NA	NA
Southern_Interior	29380114	5552781	5555238	NA	0	NA	NA	NA
Northern_Coastal	29380114	7100383	7115412	0.0058852452323838	396	26237	4458098	207178
Southern_Interior	29380114	7100383	7115412	0.0055951673598732	396	339	60588	0
Central	29380114	7100383	7115412	0.0059324168202405	396	2968	500302	24794
Central	29380114	9989375	9990193	0.0	100	0	132600	0
Northern_Coastal	29380114	9989375	9990193	0.0	100	0	1117042	61058
Southern_Interior	29380114	9989375	9990193	0.0	100	0	15300	0
Northern_Coastal	29382025	429200	603521	0.0010257462099563	439	5151	5021710	150149
Central	29382025	429200	603521	0.0011337985343077	439	660	582114	0
Southern_Interior	29382025	429200	603521	0.0011910610865454	439	80	67167	0
Northern_Coastal	29382025	735989	737823	NA	0	NA	NA	NA
Central	29382025	735989	737823	NA	0	NA	NA	NA
Southern_Interior	29382025	735989	737823	NA	0	NA	NA	NA
Northern_Coastal	29382025	1129139	1130327	NA	0	NA	NA	NA
Central	29382025	1129139	1130327	NA	0	NA	NA	NA
Southern_Interior	29382025	1129139	1130327	NA	0	NA	NA	NA
Northern_Coastal	29379400	272177	387868	NA	0	NA	NA	NA
Central	29379400	272177	387868	NA	0	NA	NA	NA
Southern_Interior	29379400	272177	387868	NA	0	NA	NA	NA
Northern_Coastal	29379400	571517	572385	NA	0	NA	NA	NA
Central	29379400	571517	572385	NA	0	NA	NA	NA
Southern_Interior	29379400	571517	572385	NA	0	NA	NA	NA
Southern_Interior	29379400	824149	827459	NA	0	NA	NA	NA
Central	29379400	824149	827459	NA	0	NA	NA	NA
Northern_Coastal	29379400	824149	827459	NA	0	NA	NA	NA
Northern_Coastal	29379400	1258305	1274886	NA	0	NA	NA	NA
Central	29379400	1258305	1274886	NA	0	NA	NA	NA
Southern_Interior	29379400	1258305	1274886	NA	0	NA	NA	NA
Central	29379400	1337931	1436753	NA	0	NA	NA	NA
Northern_Coastal	29379400	1337931	1436753	NA	0	NA	NA	NA
Southern_Interior	29379400	1337931	1436753	NA	0	NA	NA	NA
Central	29379400	1732099	1733362	NA	0	NA	NA	NA
Northern_Coastal	29379400	1732099	1733362	NA	0	NA	NA	NA
Southern_Interior	29379400	1732099	1733362	NA	0	NA	NA	NA
Northern_Coastal	29379400	1809434	1813431	0.0024670940027519	326	9189	3724625	115981
Central	29379400	1809434	1813431	0.0021982265313148	326	945	429892	2384
Southern_Interior	29379400	1809434	1813431	0.0019246962588716	326	96	49878	0
Northern_Coastal	29377481	40900	174427	NA	0	NA	NA	NA
Central	29377481	40900	174427	NA	0	NA	NA	NA
Southern_Interior	29377481	40900	174427	NA	0	NA	NA	NA
Northern_Coastal	29377481	249846	252444	NA	0	NA	NA	NA
Central	29377481	249846	252444	NA	0	NA	NA	NA
Southern_Interior	29377481	249846	252444	NA	0	NA	NA	NA
Northern_Coastal	29377481	1326928	1329656	NA	0	NA	NA	NA
Central	29377481	1326928	1329656	NA	0	NA	NA	NA
Southern_Interior	29377481	1326928	1329656	NA	0	NA	NA	NA
Northern_Coastal	29377481	1404397	1589997	0.0014766928642919	322	5400	3656820	136662
Central	29377481	1404397	1589997	0.0012998510440965	322	555	426972	0
Southern_Interior	29377481	1404397	1589997	0.0009134088417975	322	45	49266	0
Northern_Coastal	29377481	1923263	1924466	0.0086779787493433	104	10606	1222174	3050
Central	29377481	1923263	1924466	0.0084914143172061	104	1171	137904	0
Southern_Interior	29377481	1923263	1924466	0.0070387129210658	104	112	15912	0
Northern_Coastal	29379056	37543	49223	0.0	106	0	1216456	32330
Central	29379056	37543	49223	0.0	106	0	140556	0
Southern_Interior	29379056	37543	49223	0.0	106	0	16218	0
Northern_Coastal	29378287	142511	431216	0.0	415	0	4699943	189172
Central	29378287	142511	431216	0.0	415	0	534198	16092
Southern_Interior	29378287	142511	431216	0.0	415	0	63429	66
Northern_Coastal	29378287	2164047	2168750	NA	0	NA	NA	NA
Central	29378287	2164047	2168750	NA	0	NA	NA	NA
Southern_Interior	29378287	2164047	2168750	NA	0	NA	NA	NA
Northern_Coastal	29378287	2491934	2496075	0.0021197099908682	221	5376	2536196	67405
Central	29378287	2491934	2496075	0.0018204340297976	221	532	292238	808
Southern_Interior	29378287	2491934	2496075	0.0009463815692189	221	32	33813	0
Northern_Coastal	29378287	2875930	2879493	NA	0	NA	NA	NA
Central	29378287	2875930	2879493	NA	0	NA	NA	NA
Southern_Interior	29378287	2875930	2879493	NA	0	NA	NA	NA
Northern_Coastal	29379480	189443	189902	NA	0	NA	NA	NA
Central	29379480	189443	189902	NA	0	NA	NA	NA
Southern_Interior	29379480	189443	189902	NA	0	NA	NA	NA
Northern_Coastal	29379267	271907	519096	0.0	502	0	5757340	156722
Central	29379267	271907	519096	0.0	502	0	661721	3931
Southern_Interior	29379267	271907	519096	0.0	502	0	76806	0
Northern_Coastal	29379267	802375	816379	0.0	103	0	1182028	31415
Central	29379267	802375	816379	0.0	103	0	136578	0
Southern_Interior	29379267	802375	816379	0.0	103	0	15759	0
Northern_Coastal	29379267	1392103	1398706	NA	0	NA	NA	NA
Central	29379267	1392103	1398706	NA	0	NA	NA	NA
Southern_Interior	29379267	1392103	1398706	NA	0	NA	NA	NA
Northern_Coastal	29377040	709662	715381	NA	0	NA	NA	NA
Central	29377040	709662	715381	NA	0	NA	NA	NA
Southern_Interior	29377040	709662	715381	NA	0	NA	NA	NA
Northern_Coastal	29381600	246252	278592	NA	0	NA	NA	NA
Central	29381600	246252	278592	NA	0	NA	NA	NA
Southern_Interior	29381600	246252	278592	NA	0	NA	NA	NA
Northern_Coastal	29381600	1783784	1787393	NA	0	NA	NA	NA
Central	29381600	1783784	1787393	NA	0	NA	NA	NA
Southern_Interior	29381600	1783784	1787393	NA	0	NA	NA	NA
Northern_Coastal	29379085	44935	123808	0.0	112	0	1285312	34160
Central	29379085	44935	123808	0.0	112	0	148512	0
Southern_Interior	29379085	44935	123808	0.0	112	0	17136	0
Northern_Coastal	29379085	860215	1038651	0.0010349158930253	452	5353	5172401	152611
Central	29379085	860215	1038651	0.000712401726726	452	420	589555	9797
Southern_Interior	29379085	860215	1038651	0.0008097634333969	452	56	69156	0
Northern_Coastal	29379085	1294875	1296581	NA	0	NA	NA	NA
Central	29379085	1294875	1296581	NA	0	NA	NA	NA
Southern_Interior	29379085	1294875	1296581	NA	0	NA	NA	NA
Northern_Coastal	29379085	2759241	2763818	NA	0	NA	NA	NA
Central	29379085	2759241	2763818	NA	0	NA	NA	NA
Southern_Interior	29379085	2759241	2763818	NA	0	NA	NA	NA
Southern_Interior	29381257	205486	331066	0.0061586397439174	537	506	82161	0
Northern_Coastal	29381257	205486	331066	0.006674659350287	537	41109	6158966	167431
Central	29381257	205486	331066	0.0059236414806575	537	4218	712062	0
Northern_Coastal	29381257	1236335	1242801	NA	0	NA	NA	NA
Central	29381257	1236335	1242801	NA	0	NA	NA	NA
Southern_Interior	29381257	1236335	1242801	NA	0	NA	NA	NA
Northern_Coastal	29381257	1566765	1599295	0.0019068404061324	227	4968	2605357	68930
Central	29381257	1566765	1599295	0.0015946737895429	227	480	301002	0
Southern_Interior	29381257	1566765	1599295	0.0012956724540036	227	45	34731	0
Northern_Coastal	29381257	1703817	1783365	0.0	20	0	222609	13011
Central	29381257	1703817	1783365	0.0	20	0	25207	1313
Southern_Interior	29381257	1703817	1783365	0.0	20	0	3060	0
Southern_Interior	29381257	2013352	2057319	0.0015952143569292	295	72	45135	0
Central	29381257	2013352	2057319	0.0017051409872945	295	667	391170	0
Northern_Coastal	29381257	2013352	2057319	0.0011313217386453	295	3813	3370394	105001
Central	29381257	3947795	4216951	0.0018035516093229	212	507	281112	0
Northern_Coastal	29381257	3947795	4216951	0.0019300798016139	212	4687	2428397	69175
Southern_Interior	29381257	3947795	4216951	0.0023739055370575	212	77	32436	0
Southern_Interior	29381257	4427913	4522409	0.003001200480192	98	45	14994	0
Central	29381257	4427913	4522409	0.0040939452704158	98	532	129948	0
Northern_Coastal	29381257	4427913	4522409	0.0045228556215237	98	5088	1124953	29585
Northern_Coastal	29381518	547629	643068	0.0	303	0	3471509	98134
Central	29381518	547629	643068	0.0	303	0	400263	1515
Southern_Interior	29381518	547629	643068	0.0	303	0	46359	0
Northern_Coastal	29381518	1190468	1216517	0.0030939933395104	208	7216	2332261	118187
Central	29381518	1190468	1216517	0.0030430694548714	208	835	274394	1414
Southern_Interior	29381518	1190468	1216517	0.0024195575666163	208	77	31824	0
Northern_Coastal	29381518	1304335	1359415	0.0051247740117015	184	10800	2107410	60294
Central	29381518	1304335	1359415	0.0053637515420264	184	1287	239944	4040
Southern_Interior	29381518	1304335	1359415	0.0051150895140664	184	144	28152	0
Northern_Coastal	29381518	1701415	1748645	0.0056938728644351	331	21596	3792849	106662
Central	29381518	1701415	1748645	0.0064865825484272	331	2847	438906	0
Southern_Interior	29381518	1701415	1748645	0.0054104219734217	331	274	50643	0
Northern_Coastal	29381518	2002766	2170725	NA	0	NA	NA	NA
Central	29381518	2002766	2170725	NA	0	NA	NA	NA
Southern_Interior	29381518	2002766	2170725	NA	0	NA	NA	NA
Northern_Coastal	29379028	1867979	2038137	0.0043655768179037	521	25847	5920638	217263
Central	29379028	1867979	2038137	0.0039421204641365	521	2723	690745	101
Southern_Interior	29379028	1867979	2038137	0.0035627814785543	521	284	79713	0
Northern_Coastal	29379028	3625125	3625461	NA	0	NA	NA	NA
Central	29379028	3625125	3625461	NA	0	NA	NA	NA
Southern_Interior	29379028	3625125	3625461	NA	0	NA	NA	NA
Northern_Coastal	29379028	3945183	3955176	0.0011558969925643	426	5605	4849048	169658
Central	29379028	3945183	3955176	0.0009844527418339	426	555	563765	1111
Southern_Interior	29379028	3945183	3955176	0.0011046672190002	426	72	65178	0
Northern_Coastal	29379028	4743138	4744983	NA	0	NA	NA	NA
Central	29379028	4743138	4744983	NA	0	NA	NA	NA
Southern_Interior	29379028	4743138	4744983	NA	0	NA	NA	NA
Northern_Coastal	29377163	10120	113481	0.0	221	0	2526564	77037
Central	29377163	10120	113481	0.0	221	0	293046	0
Southern_Interior	29377163	10120	113481	0.0	221	0	33813	0
Northern_Coastal	29377163	285086	326872	0.0029424983745714	117	4046	1375022	3355
Central	29377163	285086	326872	0.004267058565701	117	662	155142	0
Southern_Interior	29377163	285086	326872	0.009775990168147	117	175	17901	0
Northern_Coastal	29377163	2059041	2079323	NA	0	NA	NA	NA
Central	29377163	2059041	2079323	NA	0	NA	NA	NA
Southern_Interior	29377163	2059041	2079323	NA	0	NA	NA	NA
Northern_Coastal	29377163	3125733	3343788	0.0	108	0	1239408	32940
Central	29377163	3125733	3343788	0.0	108	0	143208	0
Southern_Interior	29377163	3125733	3343788	0.0	108	0	16524	0
Northern_Coastal	29381795	485806	489050	NA	0	NA	NA	NA
Central	29381795	485806	489050	NA	0	NA	NA	NA
Southern_Interior	29381795	485806	489050	NA	0	NA	NA	NA
Northern_Coastal	29381795	531131	532748	NA	0	NA	NA	NA
Central	29381795	531131	532748	NA	0	NA	NA	NA
Southern_Interior	29381795	531131	532748	NA	0	NA	NA	NA
Northern_Coastal	29381795	670067	677933	0.0	106	0	1210749	38037
Central	29381795	670067	677933	0.0	106	0	140253	303
Southern_Interior	29381795	670067	677933	0.0	106	0	16218	0
Southern_Interior	29381795	858670	877693	0.0053673994850465	330	271	50490	0
Central	29381795	858670	877693	0.0047214548327167	330	2056	435459	2121
Northern_Coastal	29381795	858670	877693	0.0027020035372066	330	10236	3788300	99430
Northern_Coastal	29381795	1333784	1415601	0.0036781953809459	323	13446	3655597	149666
Central	29381795	1333784	1415601	0.0028428203019883	323	1217	428096	202
Southern_Interior	29381795	1333784	1415601	0.0072037070762257	323	356	49419	0
Northern_Coastal	29381795	1671172	1894417	0.0018359400247102	93	1960	1067573	28060
Central	29381795	1671172	1894417	0.003138227995913	93	387	123318	0
Southern_Interior	29381795	1671172	1894417	0.0031625553447185	93	45	14229	0
Southern_Interior	29381795	2036785	2056294	0.0	76	0	11628	0
Central	29381795	2036785	2056294	0.0	76	0	100776	0
Northern_Coastal	29381795	2036785	2056294	0.0	76	0	846033	49323
Northern_Coastal	29381795	2731243	2732658	0.0022577126080204	207	5296	2345737	92930
Central	29381795	2731243	2732658	0.0029838022165387	207	819	274482	0
Southern_Interior	29381795	2731243	2732658	0.0020523507309526	207	65	31671	0
Northern_Coastal	29379470	371876	375846	0.0034680622480176	217	8577	2473139	83338
Central	29379470	371876	375846	0.0043035115531923	217	1227	285116	2626
Southern_Interior	29379470	371876	375846	0.00487937110328	217	162	33201	0
Central	29379470	887722	1006489	NA	0	NA	NA	NA
Northern_Coastal	29379470	887722	1006489	NA	0	NA	NA	NA
Southern_Interior	29379470	887722	1006489	NA	0	NA	NA	NA
Northern_Coastal	29379470	956987	960237	NA	0	NA	NA	NA
Central	29379470	956987	960237	NA	0	NA	NA	NA
Southern_Interior	29379470	956987	960237	NA	0	NA	NA	NA
Central	29379470	1940009	2009585	NA	0	NA	NA	NA
Northern_Coastal	29379470	1940009	2009585	NA	0	NA	NA	NA
Southern_Interior	29379470	1940009	2009585	NA	0	NA	NA	NA
Southern_Interior	29379470	2719215	2722272	0.0039745627980922	74	45	11322	0
Central	29379470	2719215	2722272	0.0005197505197505	74	51	98124	0
Northern_Coastal	29379470	2719215	2722272	0.0020058173411384	74	1704	849529	22265
Northern_Coastal	29379470	2879929	3027885	0.0042286295520202	202	9753	2306421	73341
Southern_Interior	29379470	2879929	3027885	0.0040445220992687	202	125	30906	0
Central	29379470	2879929	3027885	0.0029376564030029	202	783	266539	1313
Central	29379470	3803339	3804347	NA	0	NA	NA	NA
Northern_Coastal	29379470	3803339	3804347	NA	0	NA	NA	NA
Southern_Interior	29379470	3803339	3804347	NA	0	NA	NA	NA
Southern_Interior	29379470	3889558	3892116	NA	0	NA	NA	NA
Northern_Coastal	29379470	3889558	3892116	NA	0	NA	NA	NA
Central	29379470	3889558	3892116	NA	0	NA	NA	NA
Northern_Coastal	29381427	1582994	1592086	0.0	107	0	1226728	33839
Central	29381427	1582994	1592086	0.0	107	0	139458	2424
Southern_Interior	29381427	1582994	1592086	0.0	107	0	16371	0
Northern_Coastal	29381427	1592489	1630600	NA	0	NA	NA	NA
Central	29381427	1592489	1630600	NA	0	NA	NA	NA
Southern_Interior	29381427	1592489	1630600	NA	0	NA	NA	NA
Central	29381331	811128	994753	NA	0	NA	NA	NA
Northern_Coastal	29381331	811128	994753	NA	0	NA	NA	NA
Southern_Interior	29381331	811128	994753	NA	0	NA	NA	NA
Northern_Coastal	29381331	1039012	1039662	NA	0	NA	NA	NA
Central	29381331	1039012	1039662	NA	0	NA	NA	NA
Southern_Interior	29381331	1039012	1039662	NA	0	NA	NA	NA
Southern_Interior	29381331	2479299	2559515	NA	0	NA	NA	NA
Northern_Coastal	29381331	2479299	2559515	NA	0	NA	NA	NA
Central	29381331	2479299	2559515	NA	0	NA	NA	NA
Southern_Interior	29381331	3027560	3029899	NA	0	NA	NA	NA
Central	29381331	3027560	3029899	NA	0	NA	NA	NA
Northern_Coastal	29381331	3027560	3029899	NA	0	NA	NA	NA
Southern_Interior	29381331	3461169	3502030	NA	0	NA	NA	NA
Northern_Coastal	29381331	3461169	3502030	NA	0	NA	NA	NA
Central	29381331	3461169	3502030	NA	0	NA	NA	NA
Northern_Coastal	29381331	4006907	4010226	NA	0	NA	NA	NA
Central	29381331	4006907	4010226	NA	0	NA	NA	NA
Southern_Interior	29381331	4006907	4010226	NA	0	NA	NA	NA
Southern_Interior	29381331	4192798	4257803	NA	0	NA	NA	NA
Central	29381331	4192798	4257803	NA	0	NA	NA	NA
Northern_Coastal	29381331	4192798	4257803	NA	0	NA	NA	NA
Northern_Coastal	29381331	5090481	5191555	NA	0	NA	NA	NA
Southern_Interior	29381331	5090481	5191555	NA	0	NA	NA	NA
Central	29381331	5090481	5191555	NA	0	NA	NA	NA
Northern_Coastal	29381331	5704228	5705133	0.0045470388795589	110	5740	1262360	33550
Central	29381331	5704228	5705133	0.004524886877828	110	660	145860	0
Southern_Interior	29381331	5704228	5705133	0.0048128342245989	110	81	16830	0
Northern_Coastal	29381331	6122277	6151285	NA	0	NA	NA	NA
Central	29381331	6122277	6151285	NA	0	NA	NA	NA
Southern_Interior	29381331	6122277	6151285	NA	0	NA	NA	NA
Northern_Coastal	29381331	6180501	6240233	NA	0	NA	NA	NA
Central	29381331	6180501	6240233	NA	0	NA	NA	NA
Southern_Interior	29381331	6180501	6240233	NA	0	NA	NA	NA
Northern_Coastal	29381544	34785	75483	0.0	8	0	83817	10431
Central	29381544	34785	75483	0.0	8	0	9800	808
Southern_Interior	29381544	34785	75483	0.0	8	0	960	264
Southern_Interior	29378246	30627	154852	NA	0	NA	NA	NA
Central	29378246	30627	154852	NA	0	NA	NA	NA
Northern_Coastal	29378246	30627	154852	NA	0	NA	NA	NA
Southern_Interior	29378246	473110	480078	NA	0	NA	NA	NA
Central	29378246	473110	480078	NA	0	NA	NA	NA
Northern_Coastal	29378246	473110	480078	NA	0	NA	NA	NA
Northern_Coastal	29378246	588771	658939	NA	0	NA	NA	NA
Central	29378246	588771	658939	NA	0	NA	NA	NA
Southern_Interior	29378246	588771	658939	NA	0	NA	NA	NA
Southern_Interior	29378246	800944	804604	0.0019668361171629	216	65	33048	0
Northern_Coastal	29378246	800944	804604	0.0021658070331882	216	5353	2471596	73100
Central	29378246	800944	804604	0.0022729177140941	216	651	286416	0
Northern_Coastal	29378246	1379342	1397718	0.0014126919550201	97	1573	1113477	29280
Southern_Interior	29378246	1379342	1397718	0.0011454753722794	97	17	14841	0
Central	29378246	1379342	1397718	0.0032653822829686	97	420	128622	0
Northern_Coastal	29378246	1573510	1679550	0.0007082570973263	210	1704	2405906	68104
Central	29378246	1573510	1679550	0.0013897866839043	210	387	278460	0
Southern_Interior	29378246	1573510	1679550	0.0005318316909119	210	17	31965	165
Southern_Interior	29378246	1871784	1874852	NA	0	NA	NA	NA
Central	29378246	1871784	1874852	NA	0	NA	NA	NA
Northern_Coastal	29378246	1871784	1874852	NA	0	NA	NA	NA
Northern_Coastal	29378246	2979126	2980533	NA	0	NA	NA	NA
Central	29378246	2979126	2980533	NA	0	NA	NA	NA
Southern_Interior	29378246	2979126	2980533	NA	0	NA	NA	NA
Northern_Coastal	29365041	3540	5109	NA	0	NA	NA	NA
Central	29365041	3540	5109	NA	0	NA	NA	NA
Southern_Interior	29365041	3540	5109	NA	0	NA	NA	NA
Northern_Coastal	29377305	649287	650255	NA	0	NA	NA	NA
Central	29377305	649287	650255	NA	0	NA	NA	NA
Southern_Interior	29377305	649287	650255	NA	0	NA	NA	NA
Northern_Coastal	29377501	1460922	1461222	NA	0	NA	NA	NA
Central	29377501	1460922	1461222	NA	0	NA	NA	NA
Southern_Interior	29377501	1460922	1461222	NA	0	NA	NA	NA
Northern_Coastal	29379084	198127	263758	NA	0	NA	NA	NA
Central	29379084	198127	263758	NA	0	NA	NA	NA
Southern_Interior	29379084	198127	263758	NA	0	NA	NA	NA
Northern_Coastal	29379084	1444941	1464350	0.0037787532243779	90	3904	1033145	27145
Central	29379084	1444941	1464350	0.0029495558907323	90	352	119340	0
Southern_Interior	29379084	1444941	1464350	0.0040668119099491	90	56	13770	0
Northern_Coastal	29379084	1854741	2058006	NA	0	NA	NA	NA
Central	29379084	1854741	2058006	NA	0	NA	NA	NA
Southern_Interior	29379084	1854741	2058006	NA	0	NA	NA	NA
Northern_Coastal	29382354	608410	625281	NA	0	NA	NA	NA
Central	29382354	608410	625281	NA	0	NA	NA	NA
Southern_Interior	29382354	608410	625281	NA	0	NA	NA	NA
Northern_Coastal	29382354	625351	699105	NA	0	NA	NA	NA
Central	29382354	625351	699105	NA	0	NA	NA	NA
Southern_Interior	29382354	625351	699105	NA	0	NA	NA	NA
Southern_Interior	29382354	836604	969420	0.0010288065843621	108	17	16524	0
Central	29382354	836604	969420	0.0016421279182709	108	235	143107	101
Northern_Coastal	29382354	836604	969420	0.0027659627671888	108	3429	1239713	32635
Southern_Interior	29382354	993900	1050882	0.0	99	0	15147	0
Central	29382354	993900	1050882	0.0	99	0	131274	0
Northern_Coastal	29382354	993900	1050882	0.0	99	0	1133415	32904
Northern_Coastal	29382354	1182337	1352711	NA	0	NA	NA	NA
Central	29382354	1182337	1352711	NA	0	NA	NA	NA
Southern_Interior	29382354	1182337	1352711	NA	0	NA	NA	NA
Northern_Coastal	29382354	1437979	1584675	NA	0	NA	NA	NA
Central	29382354	1437979	1584675	NA	0	NA	NA	NA
Southern_Interior	29382354	1437979	1584675	NA	0	NA	NA	NA
Southern_Interior	29382354	1598322	1599228	NA	0	NA	NA	NA
Northern_Coastal	29382354	1598322	1599228	NA	0	NA	NA	NA
Central	29382354	1598322	1599228	NA	0	NA	NA	NA
Northern_Coastal	29382354	1621340	1625965	NA	0	NA	NA	NA
Southern_Interior	29382354	1621340	1625965	NA	0	NA	NA	NA
Central	29382354	1621340	1625965	NA	0	NA	NA	NA
Northern_Coastal	29382354	1667954	1839960	0.0062434466749051	325	23407	3749051	79774
Central	29382354	1667954	1839960	0.0043554936767606	325	1877	430950	0
Southern_Interior	29382354	1667954	1839960	0.0013675213675213	325	68	49725	0
Northern_Coastal	29382354	1940538	1962009	NA	0	NA	NA	NA
Central	29382354	1940538	1962009	NA	0	NA	NA	NA
Southern_Interior	29382354	1940538	1962009	NA	0	NA	NA	NA
Northern_Coastal	29382354	1981154	2074417	NA	0	NA	NA	NA
Central	29382354	1981154	2074417	NA	0	NA	NA	NA
Southern_Interior	29382354	1981154	2074417	NA	0	NA	NA	NA
Northern_Coastal	29382354	2162827	2234829	NA	0	NA	NA	NA
Southern_Interior	29382354	2162827	2234829	NA	0	NA	NA	NA
Central	29382354	2162827	2234829	NA	0	NA	NA	NA
Southern_Interior	29382354	2271537	2334496	0.0	111	0	16983	0
Northern_Coastal	29382354	2271537	2334496	0.0	111	0	1240425	67266
Central	29382354	2271537	2334496	0.0	111	0	147186	0
Northern_Coastal	29382354	2478879	2481482	0.0	183	0	2053798	102125
Central	29382354	2478879	2481482	0.0	183	0	231309	11349
Southern_Interior	29382354	2478879	2481482	0.0	183	0	27999	0
Southern_Interior	29382354	2647171	2652059	NA	0	NA	NA	NA
Northern_Coastal	29382354	2647171	2652059	NA	0	NA	NA	NA
Central	29382354	2647171	2652059	NA	0	NA	NA	NA
Central	29382354	2677749	2681096	NA	0	NA	NA	NA
Southern_Interior	29382354	2677749	2681096	NA	0	NA	NA	NA
Northern_Coastal	29382354	2677749	2681096	NA	0	NA	NA	NA
Northern_Coastal	29382354	3068630	3090299	0.0057710016769518	406	26440	4581527	201559
Central	29382354	3068630	3090299	0.0054549948770975	406	2891	529973	8383
Southern_Interior	29382354	3068630	3090299	0.0050548955214269	406	314	62118	0
Northern_Coastal	29382354	3109819	3204911	0.0069641005976192	514	40717	5846699	208735
Southern_Interior	29382354	3109819	3204911	0.0071844561430278	514	565	78642	0
Central	29382354	3109819	3204911	0.0069340516811333	514	4726	681564	0
Northern_Coastal	29382354	3478743	3486291	NA	0	NA	NA	NA
Southern_Interior	29382354	3478743	3486291	NA	0	NA	NA	NA
Central	29382354	3478743	3486291	NA	0	NA	NA	NA
Northern_Coastal	29382354	3642157	3644347	0.0049946321369731	102	5848	1170857	30805
Central	29382354	3642157	3644347	0.004990684056428	102	675	135252	0
Southern_Interior	29382354	3642157	3644347	0.0035883634499551	102	56	15606	0
Northern_Coastal	29378241	27844	37026	0.0	293	0	3372123	79710
Central	29378241	27844	37026	0.0	293	0	388518	0
Southern_Interior	29378241	27844	37026	0.0	293	0	44829	0
Northern_Coastal	29378241	151819	182640	0.0019564887231404	532	11826	6044502	222990
Central	29378241	151819	182640	0.0019222219504509	532	1336	695029	10403
Southern_Interior	29378241	151819	182640	0.0010846521717694	532	88	81132	264
Northern_Coastal	29378241	806010	820396	0.0010214925571664	494	5775	5653492	166322
Central	29378241	806010	820396	0.0010182522090119	494	667	655044	0
Southern_Interior	29378241	806010	820396	0.0009526077637532	494	72	75582	0
Northern_Coastal	29382100	396544	401519	0.0046730345707269	418	22095	4728191	196267
Central	29382100	396544	401519	0.0034559944004141	418	1896	548612	5656
Southern_Interior	29382100	396544	401519	0.0060260816345746	418	384	63723	231
Northern_Coastal	29382100	2234971	2239129	NA	0	NA	NA	NA
Central	29382100	2234971	2239129	NA	0	NA	NA	NA
Southern_Interior	29382100	2234971	2239129	NA	0	NA	NA	NA
Northern_Coastal	29382100	2994154	3031049	0.0023380972413804	211	5580	2386556	99235
Central	29382100	2994154	3031049	0.0017236859587823	211	480	278473	1313
Southern_Interior	29382100	2994154	3031049	0.0017346591085091	211	56	32283	0
Northern_Coastal	29382100	4083317	4084634	NA	0	NA	NA	NA
Central	29382100	4083317	4084634	NA	0	NA	NA	NA
Southern_Interior	29382100	4083317	4084634	NA	0	NA	NA	NA
Northern_Coastal	29381458	354824	386652	NA	0	NA	NA	NA
Central	29381458	354824	386652	NA	0	NA	NA	NA
Southern_Interior	29381458	354824	386652	NA	0	NA	NA	NA
Northern_Coastal	29381458	1367653	1369736	NA	0	NA	NA	NA
Central	29381458	1367653	1369736	NA	0	NA	NA	NA
Southern_Interior	29381458	1367653	1369736	NA	0	NA	NA	NA
Northern_Coastal	29381458	2486002	2580567	NA	0	NA	NA	NA
Central	29381458	2486002	2580567	NA	0	NA	NA	NA
Southern_Interior	29381458	2486002	2580567	NA	0	NA	NA	NA
Northern_Coastal	29381458	4072378	4107478	0.0005981169285366	210	1440	2407556	66454
Central	29381458	4072378	4107478	0.0008439273145155	210	235	278460	0
Southern_Interior	29381458	4072378	4107478	0.0	210	0	32130	0
Northern_Coastal	29381458	5670961	5673181	NA	0	NA	NA	NA
Central	29381458	5670961	5673181	NA	0	NA	NA	NA
Southern_Interior	29381458	5670961	5673181	NA	0	NA	NA	NA
Northern_Coastal	29380750	126027	175390	0.0071821022792807	321	26464	3684715	96986
Central	29380750	126027	175390	0.0068870091770542	321	2857	414839	10807
Southern_Interior	29380750	126027	175390	0.0058640278541323	321	288	49113	0
Northern_Coastal	29380750	1191966	1345158	NA	0	NA	NA	NA
Central	29380750	1191966	1345158	NA	0	NA	NA	NA
Southern_Interior	29380750	1191966	1345158	NA	0	NA	NA	NA
Northern_Coastal	29378873	340974	341422	NA	0	NA	NA	NA
Central	29378873	340974	341422	NA	0	NA	NA	NA
Southern_Interior	29378873	340974	341422	NA	0	NA	NA	NA
Northern_Coastal	29377574	248336	259350	0.0	106	0	1216456	32330
Central	29377574	248336	259350	0.0	106	0	140556	0
Southern_Interior	29377574	248336	259350	0.0	106	0	16218	0
Northern_Coastal	29377574	664829	771414	NA	0	NA	NA	NA
Central	29377574	664829	771414	NA	0	NA	NA	NA
Southern_Interior	29377574	664829	771414	NA	0	NA	NA	NA
Northern_Coastal	29377574	1456745	1460016	NA	0	NA	NA	NA
Central	29377574	1456745	1460016	NA	0	NA	NA	NA
Southern_Interior	29377574	1456745	1460016	NA	0	NA	NA	NA
Northern_Coastal	29346338	209435	215336	NA	0	NA	NA	NA
Central	29346338	209435	215336	NA	0	NA	NA	NA
Southern_Interior	29346338	209435	215336	NA	0	NA	NA	NA
Northern_Coastal	29378354	153888	155140	NA	0	NA	NA	NA
Central	29378354	153888	155140	NA	0	NA	NA	NA
Southern_Interior	29378354	153888	155140	NA	0	NA	NA	NA
Northern_Coastal	29378354	358029	629048	0.0023768603249508	1015	27416	11534544	423171
Central	29378354	358029	629048	0.0021216444273088	1015	2845	1340941	4949
Southern_Interior	29378354	358029	629048	0.0028655140217006	1015	445	155295	0
Northern_Coastal	29380844	246717	273980	NA	0	NA	NA	NA
Central	29380844	246717	273980	NA	0	NA	NA	NA
Southern_Interior	29380844	246717	273980	NA	0	NA	NA	NA
Northern_Coastal	29380844	1066912	1070769	NA	0	NA	NA	NA
Central	29380844	1066912	1070769	NA	0	NA	NA	NA
Southern_Interior	29380844	1066912	1070769	NA	0	NA	NA	NA
Northern_Coastal	29380844	2962361	2966052	0.0	43	0	493468	13115
Central	29380844	2962361	2966052	0.0	43	0	57018	0
Southern_Interior	29380844	2962361	2966052	0.0	43	0	6579	0
Northern_Coastal	29380844	3390189	3467422	NA	0	NA	NA	NA
Central	29380844	3390189	3467422	NA	0	NA	NA	NA
Southern_Interior	29380844	3390189	3467422	NA	0	NA	NA	NA
Southern_Interior	29380259	90945	96359	NA	0	NA	NA	NA
Central	29380259	90945	96359	NA	0	NA	NA	NA
Northern_Coastal	29380259	90945	96359	NA	0	NA	NA	NA
Southern_Interior	29380259	235329	251222	NA	0	NA	NA	NA
Central	29380259	235329	251222	NA	0	NA	NA	NA
Northern_Coastal	29380259	235329	251222	NA	0	NA	NA	NA
Northern_Coastal	29380259	1656391	1684034	NA	0	NA	NA	NA
Central	29380259	1656391	1684034	NA	0	NA	NA	NA
Southern_Interior	29380259	1656391	1684034	NA	0	NA	NA	NA
Southern_Interior	29380259	2935773	2937870	NA	0	NA	NA	NA
Central	29380259	2935773	2937870	NA	0	NA	NA	NA
Northern_Coastal	29380259	2935773	2937870	NA	0	NA	NA	NA
Southern_Interior	29380259	3055826	3098430	0.0	93	0	14229	0
Northern_Coastal	29380259	3055826	3098430	0.0006978445502087	93	745	1067573	28060
Central	29380259	3055826	3098430	0.0	93	0	123318	0
Northern_Coastal	29380259	3410322	3422730	NA	0	NA	NA	NA
Southern_Interior	29380259	3410322	3422730	NA	0	NA	NA	NA
Central	29380259	3410322	3422730	NA	0	NA	NA	NA
Southern_Interior	29380259	3796859	3800621	0.0018674136321195	112	32	17136	0
Central	29380259	3796859	3800621	0.0006733462615815	112	100	148512	0
Northern_Coastal	29380259	3796859	3800621	0.0019951509664231	112	2565	1285617	33855
Southern_Interior	29380259	4004972	4029656	NA	0	NA	NA	NA
Central	29380259	4004972	4029656	NA	0	NA	NA	NA
Northern_Coastal	29380259	4004972	4029656	NA	0	NA	NA	NA
Northern_Coastal	29380259	4173834	4176963	0.0019387565189499	110	2448	1262665	33245
Southern_Interior	29380259	4173834	4176963	0.0045751633986928	110	77	16830	0
Central	29380259	4173834	4176963	0.000685588920883	110	100	145860	0
Northern_Coastal	29379250	812401	850137	0.0028957355173753	633	20909	7220618	236755
Central	29379250	812401	850137	0.0027995117074858	633	2330	832288	7070
Southern_Interior	29379250	812401	850137	0.0037790787721091	633	366	96849	0
Northern_Coastal	29348109	128265	130482	NA	0	NA	NA	NA
Central	29348109	128265	130482	NA	0	NA	NA	NA
Southern_Interior	29348109	128265	130482	NA	0	NA	NA	NA
Northern_Coastal	29379599	293793	294739	NA	0	NA	NA	NA
Central	29379599	293793	294739	NA	0	NA	NA	NA
Southern_Interior	29379599	293793	294739	NA	0	NA	NA	NA
Northern_Coastal	29379599	355671	357584	NA	0	NA	NA	NA
Central	29379599	355671	357584	NA	0	NA	NA	NA
Southern_Interior	29379599	355671	357584	NA	0	NA	NA	NA
Northern_Coastal	29379361	334217	338163	0.0	104	0	1193504	31720
Central	29379361	334217	338163	0.0	104	0	137904	0
Southern_Interior	29379361	334217	338163	0.0	104	0	15912	0
Northern_Coastal	29379361	744529	745078	NA	0	NA	NA	NA
Central	29379361	744529	745078	NA	0	NA	NA	NA
Southern_Interior	29379361	744529	745078	NA	0	NA	NA	NA
Northern_Coastal	29377889	24276	68890	NA	0	NA	NA	NA
Central	29377889	24276	68890	NA	0	NA	NA	NA
Southern_Interior	29377889	24276	68890	NA	0	NA	NA	NA
Northern_Coastal	29377889	134206	135327	0.0004484291615562	88	453	1010193	26535
Central	29377889	134206	135327	0.0	88	0	112547	4141
Southern_Interior	29377889	134206	135327	0.0	88	0	13464	0
Northern_Coastal	29377889	283503	317739	NA	0	NA	NA	NA
Central	29377889	283503	317739	NA	0	NA	NA	NA
Southern_Interior	29377889	283503	317739	NA	0	NA	NA	NA
Northern_Coastal	29377889	838486	840129	NA	0	NA	NA	NA
Central	29377889	838486	840129	NA	0	NA	NA	NA
Southern_Interior	29377889	838486	840129	NA	0	NA	NA	NA
Northern_Coastal	29378549	94697	99689	0.0006867598425357	215	1680	2446270	86645
Central	29378549	94697	99689	0.0016842755334416	215	480	284989	101
Southern_Interior	29378549	94697	99689	0.0009727922176622	215	32	32895	0
Northern_Coastal	29378549	562488	566155	NA	0	NA	NA	NA
Central	29378549	562488	566155	NA	0	NA	NA	NA
Southern_Interior	29378549	562488	566155	NA	0	NA	NA	NA
Northern_Coastal	29378549	707947	708875	NA	0	NA	NA	NA
Central	29378549	707947	708875	NA	0	NA	NA	NA
Southern_Interior	29378549	707947	708875	NA	0	NA	NA	NA
Northern_Coastal	29378549	846510	848406	0.0	193	0	2219499	54234
Central	29378549	846510	848406	0.0	193	0	251676	4242
Southern_Interior	29378549	846510	848406	0.0	193	0	29529	0
Northern_Coastal	29381668	56428	57576	0.000493112451829	106	600	1216761	32025
Central	29381668	56428	57576	0.0022410996328865	106	315	140556	0
Southern_Interior	29381668	56428	57576	0.0019731162905413	106	32	16218	0
Northern_Coastal	29381668	492873	495134	NA	0	NA	NA	NA
Central	29381668	492873	495134	NA	0	NA	NA	NA
Southern_Interior	29381668	492873	495134	NA	0	NA	NA	NA
Northern_Coastal	29381668	2147338	2164912	0.0	101	0	1179294	10587
Central	29381668	2147338	2164912	0.0	101	0	133728	198
Southern_Interior	29381668	2147338	2164912	0.0	101	0	15453	0
Northern_Coastal	29381668	2705740	2731684	0.0017222429948899	223	4408	2559453	67710
Central	29381668	2705740	2731684	0.001876914960534	223	555	295698	0
Southern_Interior	29381668	2705740	2731684	0.0016413142237462	223	56	34119	0
Northern_Coastal	29377959	31318	32279	0.0	106	0	1245435	3351
Central	29377959	31318	32279	0.0	106	0	140556	0
Southern_Interior	29377959	31318	32279	0.0	106	0	16218	0
Northern_Coastal	29377959	1395456	1415820	0.0005536709126455	404	2527	4564083	195441
Central	29377959	1395456	1415820	0.0004301190378332	404	225	523111	12593
Southern_Interior	29377959	1395456	1415820	0.0007280139778683	404	45	61812	0
Northern_Coastal	29377959	2214645	2248425	0.0018857981803072	102	2208	1170857	30805
Central	29377959	2214645	2248425	0.0014195723538284	102	192	135252	0
Southern_Interior	29377959	2214645	2248425	0.0020504933999743	102	32	15606	0
Northern_Coastal	29381622	1494652	1521996	0.0038198148877965	107	4633	1212886	47681
Central	29381622	1494652	1521996	0.0029602063686725	107	420	141882	0
Southern_Interior	29381622	1494652	1521996	0.0049477735019241	107	81	16371	0
Northern_Coastal	29380730	47283	79407	0.0	106	0	1212242	36544
Central	29380730	47283	79407	0.0	106	0	140556	0
Southern_Interior	29380730	47283	79407	0.0	106	0	16218	0
Northern_Coastal	29380730	135261	223100	0.0045055415336072	187	9570	2124051	78996
Central	29380730	135261	223100	0.0023257785907235	187	576	247659	303
Southern_Interior	29380730	135261	223100	0.0041941910454021	187	120	28611	0
Northern_Coastal	29380730	379441	408318	NA	0	NA	NA	NA
Central	29380730	379441	408318	NA	0	NA	NA	NA
Southern_Interior	29380730	379441	408318	NA	0	NA	NA	NA
Northern_Coastal	29380730	1608450	1612702	NA	0	NA	NA	NA
Central	29380730	1608450	1612702	NA	0	NA	NA	NA
Southern_Interior	29380730	1608450	1612702	NA	0	NA	NA	NA
Northern_Coastal	29380730	2628887	2703183	0.0	164	0	1872432	59652
Central	29380730	2628887	2703183	0.0	164	0	209694	7770
Southern_Interior	29380730	2628887	2703183	0.0	164	0	25092	0
Southern_Interior	29377972	253152	368956	0.0027233115468409	108	45	16524	0
Central	29377972	253152	368956	0.0035403050108932	108	507	143208	0
Northern_Coastal	29377972	253152	368956	0.0026871019911845	108	3328	1238509	33839
Northern_Coastal	29377972	731979	786767	NA	0	NA	NA	NA
Central	29377972	731979	786767	NA	0	NA	NA	NA
Southern_Interior	29377972	731979	786767	NA	0	NA	NA	NA
Northern_Coastal	29377972	857752	859488	NA	0	NA	NA	NA
Central	29377972	857752	859488	NA	0	NA	NA	NA
Southern_Interior	29377972	857752	859488	NA	0	NA	NA	NA
Southern_Interior	29377972	1018155	1193406	NA	0	NA	NA	NA
Northern_Coastal	29377972	1018155	1193406	NA	0	NA	NA	NA
Central	29377972	1018155	1193406	NA	0	NA	NA	NA
Northern_Coastal	29377972	1892495	1900928	NA	0	NA	NA	NA
Southern_Interior	29377972	1892495	1900928	NA	0	NA	NA	NA
Central	29377972	1892495	1900928	NA	0	NA	NA	NA
Northern_Coastal	29377972	2143294	2162516	0.0016409931103731	104	1935	1179164	46060
Central	29377972	2143294	2162516	0.0015033229390707	104	202	134369	3535
Southern_Interior	29377972	2143294	2162516	0.0060331825037707	104	96	15912	0
Northern_Coastal	29379045	687513	690554	NA	0	NA	NA	NA
Central	29379045	687513	690554	NA	0	NA	NA	NA
Southern_Interior	29379045	687513	690554	NA	0	NA	NA	NA
Northern_Coastal	29379045	1678348	1679443	NA	0	NA	NA	NA
Central	29379045	1678348	1679443	NA	0	NA	NA	NA
Southern_Interior	29379045	1678348	1679443	NA	0	NA	NA	NA
Northern_Coastal	29379045	1705302	1771647	NA	0	NA	NA	NA
Central	29379045	1705302	1771647	NA	0	NA	NA	NA
Southern_Interior	29379045	1705302	1771647	NA	0	NA	NA	NA
Northern_Coastal	29379045	1942497	2116903	NA	0	NA	NA	NA
Central	29379045	1942497	2116903	NA	0	NA	NA	NA
Southern_Interior	29379045	1942497	2116903	NA	0	NA	NA	NA
Northern_Coastal	29378243	779675	783686	0.0040311942937027	106	4905	1216761	32025
Central	29378243	779675	783686	0.0016719314721534	106	235	140556	0
Southern_Interior	29378243	779675	783686	0.0	106	0	16218	0
Northern_Coastal	29378243	1815140	1847086	NA	0	NA	NA	NA
Central	29378243	1815140	1847086	NA	0	NA	NA	NA
Southern_Interior	29378243	1815140	1847086	NA	0	NA	NA	NA
Northern_Coastal	29377611	402323	406156	0.0	103	0	1182028	31415
Central	29377611	402323	406156	0.0	103	0	136578	0
Southern_Interior	29377611	402323	406156	0.0	103	0	15759	0
Northern_Coastal	29382252	317483	323480	NA	0	NA	NA	NA
Central	29382252	317483	323480	NA	0	NA	NA	NA
Southern_Interior	29382252	317483	323480	NA	0	NA	NA	NA
Northern_Coastal	29382252	709827	713766	0.0055754945102823	64	4095	734464	19520
Central	29382252	709827	713766	0.0062688536953242	64	532	84864	0
Southern_Interior	29382252	709827	713766	0.0032679738562091	64	32	9792	0
Northern_Coastal	29378618	827371	827991	NA	0	NA	NA	NA
Central	29378618	827371	827991	NA	0	NA	NA	NA
Southern_Interior	29378618	827371	827991	NA	0	NA	NA	NA
Northern_Coastal	29378927	72544	73051	NA	0	NA	NA	NA
Central	29378927	72544	73051	NA	0	NA	NA	NA
Southern_Interior	29378927	72544	73051	NA	0	NA	NA	NA
Northern_Coastal	29382497	422944	495020	NA	0	NA	NA	NA
Central	29382497	422944	495020	NA	0	NA	NA	NA
Southern_Interior	29382497	422944	495020	NA	0	NA	NA	NA
Northern_Coastal	29382497	586039	586731	0.0	46	0	528201	13725
Central	29382497	586039	586731	0.0	46	0	60996	0
Southern_Interior	29382497	586039	586731	0.0	46	0	7038	0
Northern_Coastal	29367903	53279	55736	NA	0	NA	NA	NA
Central	29367903	53279	55736	NA	0	NA	NA	NA
Southern_Interior	29367903	53279	55736	NA	0	NA	NA	NA
Northern_Coastal	29382454	89948	132765	0.0027347495113775	431	13529	4947071	130540
Central	29382454	89948	132765	0.0024881628539332	431	1422	571506	0
Southern_Interior	29382454	89948	132765	0.0025021609571903	431	165	65943	0
Northern_Coastal	29382454	586256	650765	NA	0	NA	NA	NA
Central	29382454	586256	650765	NA	0	NA	NA	NA
Southern_Interior	29382454	586256	650765	NA	0	NA	NA	NA
Northern_Coastal	29379428	59986	65203	NA	0	NA	NA	NA
Central	29379428	59986	65203	NA	0	NA	NA	NA
Southern_Interior	29379428	59986	65203	NA	0	NA	NA	NA
Northern_Coastal	29379428	1406116	1533798	NA	0	NA	NA	NA
Central	29379428	1406116	1533798	NA	0	NA	NA	NA
Southern_Interior	29379428	1406116	1533798	NA	0	NA	NA	NA
Northern_Coastal	29379428	1616661	1677968	0.0046819302106225	362	19289	4119882	144840
Central	29379428	1616661	1677968	0.0052589023071103	362	2426	461313	18699
Southern_Interior	29379428	1616661	1677968	0.0014985736467699	362	83	55386	0
Northern_Coastal	29380707	353512	404349	0.0016217893820632	112	2085	1285617	33855
Central	29380707	353512	404349	0.0030367916397328	112	451	148512	0
Southern_Interior	29380707	353512	404349	0.0	112	0	17136	0
Northern_Coastal	29380707	576059	580812	NA	0	NA	NA	NA
Central	29380707	576059	580812	NA	0	NA	NA	NA
Southern_Interior	29380707	576059	580812	NA	0	NA	NA	NA
Northern_Coastal	29380707	738944	814046	NA	0	NA	NA	NA
Central	29380707	738944	814046	NA	0	NA	NA	NA
Southern_Interior	29380707	738944	814046	NA	0	NA	NA	NA
Northern_Coastal	29378667	725787	771979	NA	0	NA	NA	NA
Central	29378667	725787	771979	NA	0	NA	NA	NA
Southern_Interior	29378667	725787	771979	NA	0	NA	NA	NA
Northern_Coastal	29378667	1641607	1650853	NA	0	NA	NA	NA
Central	29378667	1641607	1650853	NA	0	NA	NA	NA
Southern_Interior	29378667	1641607	1650853	NA	0	NA	NA	NA
Southern_Interior	29379865	24402	86432	NA	0	NA	NA	NA
Central	29379865	24402	86432	NA	0	NA	NA	NA
Northern_Coastal	29379865	24402	86432	NA	0	NA	NA	NA
Northern_Coastal	29379865	137562	164827	NA	0	NA	NA	NA
Southern_Interior	29379865	137562	164827	NA	0	NA	NA	NA
Central	29379865	137562	164827	NA	0	NA	NA	NA
Central	29379865	479946	532557	0.0025718839833227	217	739	287338	404
Southern_Interior	29379865	479946	532557	0.0014758591608686	217	49	33201	0
Northern_Coastal	29379865	479946	532557	0.0031592545642522	217	7838	2480965	75512
Northern_Coastal	29379865	611298	612255	0.003273684850074	109	4095	1250884	33245
Central	29379865	611298	612255	0.0024354131207881	109	352	144534	0
Southern_Interior	29379865	611298	612255	0.0026983270372369	109	45	16677	0
Northern_Coastal	29379865	622855	623158	0.0	28	0	329868	0
Central	29379865	622855	623158	0.0	28	0	37128	0
Southern_Interior	29379865	622855	623158	0.0	28	0	4284	0
Central	29379865	662266	664824	NA	0	NA	NA	NA
Northern_Coastal	29379865	662266	664824	NA	0	NA	NA	NA
Southern_Interior	29379865	662266	664824	NA	0	NA	NA	NA
Northern_Coastal	29381697	20048	52018	0.0031410586959227	194	7066	2249560	35954
Central	29381697	20048	52018	0.0064296932095597	194	1654	257244	0
Southern_Interior	29381697	20048	52018	0.0072097567549356	194	214	29682	0
Northern_Coastal	29381697	280800	283215	NA	0	NA	NA	NA
Central	29381697	280800	283215	NA	0	NA	NA	NA
Southern_Interior	29381697	280800	283215	NA	0	NA	NA	NA
Northern_Coastal	29381697	505762	568572	NA	0	NA	NA	NA
Central	29381697	505762	568572	NA	0	NA	NA	NA
Southern_Interior	29381697	505762	568572	NA	0	NA	NA	NA
Northern_Coastal	28192406	2249	3340	NA	0	NA	NA	NA
Central	28192406	2249	3340	NA	0	NA	NA	NA
Southern_Interior	28192406	2249	3340	NA	0	NA	NA	NA
Northern_Coastal	29382405	878764	913921	NA	0	NA	NA	NA
Central	29382405	878764	913921	NA	0	NA	NA	NA
Southern_Interior	29382405	878764	913921	NA	0	NA	NA	NA
Northern_Coastal	29382405	1474908	1476208	0.0	113	0	1287457	43796
Central	29382405	1474908	1476208	0.0	113	0	149838	0
Southern_Interior	29382405	1474908	1476208	0.0	113	0	17289	0
Northern_Coastal	29382405	1671214	1674304	0.0006359113206725	104	745	1171547	53677
Central	29382405	1671214	1674304	0.0010239502694223	104	141	137702	202
Southern_Interior	29382405	1671214	1674304	0.0035193564605329	104	56	15912	0
Northern_Coastal	29382405	2366782	2441490	NA	0	NA	NA	NA
Central	29382405	2366782	2441490	NA	0	NA	NA	NA
Southern_Interior	29382405	2366782	2441490	NA	0	NA	NA	NA
Southern_Interior	29379424	283669	284386	NA	0	NA	NA	NA
Northern_Coastal	29379424	283669	284386	NA	0	NA	NA	NA
Central	29379424	283669	284386	NA	0	NA	NA	NA
Northern_Coastal	29379424	478533	483368	0.0040391100768162	99	4471	1106927	59392
Central	29379424	478533	483368	0.0084403613815378	99	1108	131274	0
Southern_Interior	29379424	478533	483368	0.0050835148874364	99	77	15147	0
Northern_Coastal	29379424	550419	554435	NA	0	NA	NA	NA
Central	29379424	550419	554435	NA	0	NA	NA	NA
Southern_Interior	29379424	550419	554435	NA	0	NA	NA	NA
Southern_Interior	29379424	948208	951201	NA	0	NA	NA	NA
Central	29379424	948208	951201	NA	0	NA	NA	NA
Northern_Coastal	29379424	948208	951201	NA	0	NA	NA	NA
Southern_Interior	29379424	1201624	1424103	NA	0	NA	NA	NA
Central	29379424	1201624	1424103	NA	0	NA	NA	NA
Northern_Coastal	29379424	1201624	1424103	NA	0	NA	NA	NA
Northern_Coastal	29379424	2676330	2681698	0.0047599206321556	438	23910	5023193	136885
Southern_Interior	29379424	2676330	2681698	0.0044617542603038	438	299	67014	0
Central	29379424	2676330	2681698	0.005232546126986	438	3039	580788	0
Central	29379424	2822135	2876477	0.0068359025487639	295	2674	391170	0
Northern_Coastal	29379424	2822135	2876477	0.0067206427217035	295	22730	3382117	93278
Southern_Interior	29379424	2822135	2876477	0.005760496288911	295	260	45135	0
Central	29379424	2962665	3001097	0.0101078980960361	409	5440	538193	4141
Northern_Coastal	29379424	2962665	3001097	0.0098742022262516	409	46054	4664073	154356
Southern_Interior	29379424	2962665	3001097	0.008645348930118	409	541	62577	0
Northern_Coastal	29378480	371016	454223	0.0010951507742461	255	3225	2944800	59355
Central	29378480	371016	454223	0.0014994232987312	255	507	338130	0
Southern_Interior	29378480	371016	454223	0.0016660258874791	255	65	39015	0
Northern_Coastal	29378480	553801	560506	0.005469405459946	205	12836	2346873	68232
Central	29378480	553801	560506	0.0013133208255159	205	357	271830	0
Southern_Interior	29378480	553801	560506	0.0160051012274828	205	502	31365	0
Northern_Coastal	29378480	716515	721016	NA	0	NA	NA	NA
Central	29378480	716515	721016	NA	0	NA	NA	NA
Southern_Interior	29378480	716515	721016	NA	0	NA	NA	NA
Northern_Coastal	29378480	1303499	1308212	0.0023411523681175	216	5804	2479121	65575
Central	29378480	1303499	1308212	0.0022135634880732	216	634	286416	0
Southern_Interior	29378480	1303499	1308212	0.0048414427499394	216	160	33048	0
Northern_Coastal	29381718	206897	216132	NA	0	NA	NA	NA
Central	29381718	206897	216132	NA	0	NA	NA	NA
Southern_Interior	29381718	206897	216132	NA	0	NA	NA	NA
Northern_Coastal	29376999	114018	114728	NA	0	NA	NA	NA
Central	29376999	114018	114728	NA	0	NA	NA	NA
Southern_Interior	29376999	114018	114728	NA	0	NA	NA	NA
Southern_Interior	29376999	1125073	1126324	NA	0	NA	NA	NA
Northern_Coastal	29376999	1125073	1126324	NA	0	NA	NA	NA
Central	29376999	1125073	1126324	NA	0	NA	NA	NA
Southern_Interior	29376999	1345168	1470170	NA	0	NA	NA	NA
Central	29376999	1345168	1470170	NA	0	NA	NA	NA
Northern_Coastal	29376999	1345168	1470170	NA	0	NA	NA	NA
Northern_Coastal	29376999	1636396	1641075	NA	0	NA	NA	NA
Southern_Interior	29376999	1636396	1641075	NA	0	NA	NA	NA
Central	29376999	1636396	1641075	NA	0	NA	NA	NA
Central	29376999	2073565	2079057	NA	0	NA	NA	NA
Southern_Interior	29376999	2073565	2079057	NA	0	NA	NA	NA
Northern_Coastal	29376999	2073565	2079057	NA	0	NA	NA	NA
Central	29376999	2245299	2292084	0.0	113	0	146505	3333
Northern_Coastal	29376999	2245299	2292084	0.0	113	0	1296788	34465
Southern_Interior	29376999	2245299	2292084	0.0	113	0	17289	0
Northern_Coastal	29380527	365823	368851	NA	0	NA	NA	NA
Central	29380527	365823	368851	NA	0	NA	NA	NA
Southern_Interior	29380527	365823	368851	NA	0	NA	NA	NA
Northern_Coastal	29380527	442565	462873	0.001022739235709	498	5829	5699400	167538
Central	29380527	442565	462873	0.0009525589196432	498	627	658227	2121
Southern_Interior	29380527	442565	462873	0.0007349660078221	498	56	76194	0
Northern_Coastal	29380440	498526	537473	0.0011935647821638	432	5925	4964121	125271
Central	29380440	498526	537473	0.0012243559905601	432	676	552127	20705
Southern_Interior	29380440	498526	537473	0.0010893246187363	432	72	66096	0
Northern_Coastal	29378377	682998	715897	NA	0	NA	NA	NA
Central	29378377	682998	715897	NA	0	NA	NA	NA
Southern_Interior	29378377	682998	715897	NA	0	NA	NA	NA
Northern_Coastal	29378377	1633089	1634107	0.0	9	0	100575	5454
Central	29378377	1633089	1634107	0.0	9	0	11025	909
Southern_Interior	29378377	1633089	1634107	0.0	9	0	1377	0
Northern_Coastal	29378377	1957490	1959107	NA	0	NA	NA	NA
Central	29378377	1957490	1959107	NA	0	NA	NA	NA
Southern_Interior	29378377	1957490	1959107	NA	0	NA	NA	NA
Northern_Coastal	29378377	2426823	2480128	NA	0	NA	NA	NA
Central	29378377	2426823	2480128	NA	0	NA	NA	NA
Southern_Interior	29378377	2426823	2480128	NA	0	NA	NA	NA
Southern_Interior	29378377	2687006	2749889	NA	0	NA	NA	NA
Central	29378377	2687006	2749889	NA	0	NA	NA	NA
Northern_Coastal	29378377	2687006	2749889	NA	0	NA	NA	NA
Northern_Coastal	29378377	3022338	3236525	0.0026585872807789	325	9698	3647802	181023
Southern_Interior	29378377	3022338	3236525	0.0006837606837606	325	34	49725	0
Central	29378377	3022338	3236525	0.0018125945310061	325	755	416530	14420
Northern_Coastal	29378377	4101436	4119343	0.0055056058856908	324	20259	3679704	137340
Central	29378377	4101436	4119343	0.0071122192607877	324	2978	418716	10908
Southern_Interior	29378377	4101436	4119343	0.0064956023561688	324	322	49572	0
Southern_Interior	29378377	4682013	4889846	0.0087093143232342	1394	1857	213220	62
Northern_Coastal	29378377	4682013	4889846	0.0073621170332879	1394	117200	15919334	503380
Central	29378377	4682013	4889846	0.0082909855911152	1394	15307	1846222	2222
Southern_Interior	29378377	4989545	4990163	NA	0	NA	NA	NA
Northern_Coastal	29378377	4989545	4990163	NA	0	NA	NA	NA
Central	29378377	4989545	4990163	NA	0	NA	NA	NA
Northern_Coastal	29377299	709006	720619	0.0043822410500695	117	5884	1342692	35685
Central	29377299	709006	720619	0.0056613310867733	117	840	148375	6767
Southern_Interior	29377299	709006	720619	0.0045807496787888	117	82	17901	0
Northern_Coastal	29377299	1796304	1802158	NA	0	NA	NA	NA
Central	29377299	1796304	1802158	NA	0	NA	NA	NA
Southern_Interior	29377299	1796304	1802158	NA	0	NA	NA	NA
Southern_Interior	29377299	2040735	2042114	NA	0	NA	NA	NA
Central	29377299	2040735	2042114	NA	0	NA	NA	NA
Northern_Coastal	29377299	2040735	2042114	NA	0	NA	NA	NA
Southern_Interior	29377299	2173032	2292477	NA	0	NA	NA	NA
Central	29377299	2173032	2292477	NA	0	NA	NA	NA
Northern_Coastal	29377299	2173032	2292477	NA	0	NA	NA	NA
Northern_Coastal	29377299	2446695	2486211	0.0	91	0	1016925	55146
Central	29377299	2446695	2486211	0.0	91	0	120666	0
Southern_Interior	29377299	2446695	2486211	0.0	91	0	13923	0
Southern_Interior	29377299	2563598	2571269	NA	0	NA	NA	NA
Central	29377299	2563598	2571269	NA	0	NA	NA	NA
Northern_Coastal	29377299	2563598	2571269	NA	0	NA	NA	NA
Northern_Coastal	29377299	2971310	3214848	0.0051663875950591	647	38306	7414465	207842
Central	29377299	2971310	3214848	0.0028452470038068	647	2441	857922	0
Southern_Interior	29377299	2971310	3214848	0.0022325261892495	647	221	98991	0
Northern_Coastal	29381258	171114	222757	0.0	83	0	950702	27121
Central	29381258	171114	222757	0.0	83	0	110058	0
Southern_Interior	29381258	171114	222757	0.0	83	0	12699	0
Northern_Coastal	29381258	1677152	1750118	NA	0	NA	NA	NA
Central	29381258	1677152	1750118	NA	0	NA	NA	NA
Southern_Interior	29381258	1677152	1750118	NA	0	NA	NA	NA
Northern_Coastal	29381258	1953075	1969136	NA	0	NA	NA	NA
Central	29381258	1953075	1969136	NA	0	NA	NA	NA
Southern_Interior	29381258	1953075	1969136	NA	0	NA	NA	NA
Northern_Coastal	29380304	161958	438505	0.0	110	0	1287675	8235
Central	29380304	161958	438505	0.0	110	0	145860	0
Southern_Interior	29380304	161958	438505	0.0	110	0	16830	0
Southern_Interior	29380894	387354	389451	0.0019919078742608	105	32	16065	0
Central	29380894	387354	389451	0.002262443438914	105	315	139230	0
Northern_Coastal	29380894	387354	389451	0.0035306496628096	105	4248	1203178	33827
Northern_Coastal	29380894	426517	457988	0.0048987794150663	71	3993	815101	21350
Central	29380894	426517	457988	0.0053852526926263	71	507	94146	0
Southern_Interior	29380894	426517	457988	0.0073644481266685	71	80	10863	0
Northern_Coastal	29380894	560322	562872	NA	0	NA	NA	NA
Central	29380894	560322	562872	NA	0	NA	NA	NA
Southern_Interior	29380894	560322	562872	NA	0	NA	NA	NA
Southern_Interior	29380894	721491	774948	0.0034448289119569	425	224	65025	0
Northern_Coastal	29380894	721491	774948	0.0022723796173986	425	11082	4876826	130099
Central	29380894	721491	774948	0.0025972078676655	425	1455	560217	3333
Northern_Coastal	29380894	1347063	1368501	0.0	77	0	859287	47850
Southern_Interior	29380894	1347063	1368501	0.0	77	0	11781	0
Central	29380894	1347063	1368501	0.0	77	0	102102	0
Northern_Coastal	29380894	2112916	2118678	0.0067890736638626	304	23489	3459824	121600
Central	29380894	2112916	2118678	0.0066475931940953	304	2679	403003	101
Southern_Interior	29380894	2112916	2118678	0.0068799449604403	304	320	46512	0
Northern_Coastal	29377081	111369	112169	NA	0	NA	NA	NA
Central	29377081	111369	112169	NA	0	NA	NA	NA
Southern_Interior	29377081	111369	112169	NA	0	NA	NA	NA
Northern_Coastal	29377081	1499564	1525211	0.0038942967574099	220	9868	2533962	57858
Central	29377081	1499564	1525211	0.0041976682674141	220	1222	291114	606
Southern_Interior	29377081	1499564	1525211	0.0044266191325014	220	149	33660	0
Northern_Coastal	29377081	1800644	1875339	NA	0	NA	NA	NA
Central	29377081	1800644	1875339	NA	0	NA	NA	NA
Southern_Interior	29377081	1800644	1875339	NA	0	NA	NA	NA
Northern_Coastal	29377081	2301819	2340378	0.0109854060899416	116	14634	1332131	34465
Central	29377081	2301819	2340378	0.0100574712643678	116	1547	153816	0
Southern_Interior	29377081	2301819	2340378	0.0109871534820824	116	195	17748	0
Northern_Coastal	29377081	5667880	5670771	0.0	109	0	1250884	33245
Central	29377081	5667880	5670771	0.0	109	0	144534	0
Southern_Interior	29377081	5667880	5670771	0.0	109	0	16677	0
Northern_Coastal	29380633	200230	253783	NA	0	NA	NA	NA
Central	29380633	200230	253783	NA	0	NA	NA	NA
Southern_Interior	29380633	200230	253783	NA	0	NA	NA	NA
Northern_Coastal	29380633	773113	779391	NA	0	NA	NA	NA
Central	29380633	773113	779391	NA	0	NA	NA	NA
Southern_Interior	29380633	773113	779391	NA	0	NA	NA	NA
Northern_Coastal	29380633	1922841	1962016	0.0009715736983283	438	4876	5018662	141416
Central	29380633	1922841	1962016	0.0004046226850417	438	235	580788	0
Southern_Interior	29380633	1922841	1962016	0.0012087026591458	438	81	67014	0
Southern_Interior	29382008	628455	632458	NA	0	NA	NA	NA
Central	29382008	628455	632458	NA	0	NA	NA	NA
Northern_Coastal	29382008	628455	632458	NA	0	NA	NA	NA
Southern_Interior	29382008	855508	862554	0.0050877126701676	519	404	79407	0
Northern_Coastal	29382008	855508	862554	0.0056339700636876	519	33307	5911817	202522
Central	29382008	855508	862554	0.0050625530110262	519	3438	679104	9090
Central	29382008	1016927	1018809	0.0023522229404582	210	655	278460	0
Southern_Interior	29382008	1016927	1018809	0.0022408963585434	210	72	32130	0
Northern_Coastal	29382008	1016927	1018809	0.0039712599094819	210	9573	2410570	63440
Northern_Coastal	29382008	1057093	1133126	0.010961485770988	374	47368	4321312	84782
Central	29382008	1057093	1133126	0.0095001828923142	374	4649	489359	6565
Southern_Interior	29382008	1057093	1133126	0.0102233406731676	374	585	57222	0
Southern_Interior	29382008	1200004	1432364	NA	0	NA	NA	NA
Central	29382008	1200004	1432364	NA	0	NA	NA	NA
Northern_Coastal	29382008	1200004	1432364	NA	0	NA	NA	NA
Southern_Interior	29382008	1561818	1568214	NA	0	NA	NA	NA
Central	29382008	1561818	1568214	NA	0	NA	NA	NA
Northern_Coastal	29382008	1561818	1568214	NA	0	NA	NA	NA
Northern_Coastal	29379170	1230973	1234597	0.0041674963842823	108	5253	1260469	11879
Central	29379170	1230973	1234597	0.0045458354281883	108	651	143208	0
Southern_Interior	29379170	1230973	1234597	0.0048414427499394	108	80	16524	0
Northern_Coastal	29377033	154724	209878	0.0011959622936319	155	2085	1743366	82689
Central	29377033	154724	209878	0.0015066653565228	155	276	183186	22344
Southern_Interior	29377033	154724	209878	0.0015725588481006	155	32	20349	3366
Northern_Coastal	29382135	39164	44745	NA	0	NA	NA	NA
Central	29382135	39164	44745	NA	0	NA	NA	NA
Southern_Interior	29382135	39164	44745	NA	0	NA	NA	NA
Northern_Coastal	29382135	775327	778386	NA	0	NA	NA	NA
Central	29382135	775327	778386	NA	0	NA	NA	NA
Southern_Interior	29382135	775327	778386	NA	0	NA	NA	NA
Northern_Coastal	29382135	1273038	1450246	0.0	222	0	2547371	68011
Central	29382135	1273038	1450246	0.0	222	0	294372	0
Southern_Interior	29382135	1273038	1450246	0.0	222	0	33966	0
Northern_Coastal	29382135	3464090	3472741	NA	0	NA	NA	NA
Central	29382135	3464090	3472741	NA	0	NA	NA	NA
Southern_Interior	29382135	3464090	3472741	NA	0	NA	NA	NA
Northern_Coastal	29377084	168842	190863	NA	0	NA	NA	NA
Central	29377084	168842	190863	NA	0	NA	NA	NA
Southern_Interior	29377084	168842	190863	NA	0	NA	NA	NA
Northern_Coastal	29377084	803123	804514	NA	0	NA	NA	NA
Central	29377084	803123	804514	NA	0	NA	NA	NA
Southern_Interior	29377084	803123	804514	NA	0	NA	NA	NA
Northern_Coastal	29377084	931795	932658	NA	0	NA	NA	NA
Central	29377084	931795	932658	NA	0	NA	NA	NA
Southern_Interior	29377084	931795	932658	NA	0	NA	NA	NA
Northern_Coastal	29377084	1046519	1047710	NA	0	NA	NA	NA
Central	29377084	1046519	1047710	NA	0	NA	NA	NA
Southern_Interior	29377084	1046519	1047710	NA	0	NA	NA	NA
Northern_Coastal	29378310	1746294	1764844	NA	0	NA	NA	NA
Central	29378310	1746294	1764844	NA	0	NA	NA	NA
Southern_Interior	29378310	1746294	1764844	NA	0	NA	NA	NA
Northern_Coastal	29379918	586885	682073	0.001226214293636	421	5871	4787907	171894
Central	29379918	586885	682073	0.0004433364025853	421	247	557139	1107
Southern_Interior	29379918	586885	682073	0.0	421	0	64413	0
Northern_Coastal	29379918	1566044	1569526	NA	0	NA	NA	NA
Central	29379918	1566044	1569526	NA	0	NA	NA	NA
Southern_Interior	29379918	1566044	1569526	NA	0	NA	NA	NA
Northern_Coastal	29362940	367849	370684	0.0	107	0	1252637	7930
Central	29362940	367849	370684	0.0	107	0	141882	0
Southern_Interior	29362940	367849	370684	0.0	107	0	16371	0
Northern_Coastal	29381619	21655	22009	NA	0	NA	NA	NA
Central	29381619	21655	22009	NA	0	NA	NA	NA
Southern_Interior	29381619	21655	22009	NA	0	NA	NA	NA
Northern_Coastal	29381619	479210	481501	NA	0	NA	NA	NA
Central	29381619	479210	481501	NA	0	NA	NA	NA
Southern_Interior	29381619	479210	481501	NA	0	NA	NA	NA
Northern_Coastal	29381619	670344	701619	NA	0	NA	NA	NA
Central	29381619	670344	701619	NA	0	NA	NA	NA
Southern_Interior	29381619	670344	701619	NA	0	NA	NA	NA
Northern_Coastal	29381619	1055748	1073874	0.0	89	0	1021364	27145
Central	29381619	1055748	1073874	0.0	89	0	118014	0
Southern_Interior	29381619	1055748	1073874	0.0	89	0	13617	0
Northern_Coastal	29378547	444564	713903	0.0074832751325213	200	17045	2277746	78454
Central	29378547	444564	713903	0.0076395173453996	200	2026	265200	0
Southern_Interior	29378547	444564	713903	0.0076470588235294	200	234	30600	0
Southern_Interior	29377721	314042	337014	NA	0	NA	NA	NA
Central	29377721	314042	337014	NA	0	NA	NA	NA
Northern_Coastal	29377721	314042	337014	NA	0	NA	NA	NA
Southern_Interior	29377721	379909	381379	0.0050575785869903	84	65	12852	0
Central	29377721	379909	381379	0.0054945054945054	84	612	111384	0
Northern_Coastal	29377721	379909	381379	0.0061475346084005	84	5928	964289	25315
Southern_Interior	29377721	563007	575587	NA	0	NA	NA	NA
Central	29377721	563007	575587	NA	0	NA	NA	NA
Northern_Coastal	29377721	563007	575587	NA	0	NA	NA	NA
Northern_Coastal	29377721	709197	712426	0.0034311138510205	112	4408	1284714	34758
Central	29377721	709197	712426	0.0021210407239819	112	315	148512	0
Southern_Interior	29377721	709197	712426	0.0009920634920634	112	17	17136	0
Southern_Interior	29377721	1488236	1512878	0.0	108	0	16524	0
Central	29377721	1488236	1512878	0.0	108	0	136744	6464
Northern_Coastal	29377721	1488236	1512878	0.0	108	0	1221950	50398
Northern_Coastal	29377721	1781733	1783097	NA	0	NA	NA	NA
Central	29377721	1781733	1783097	NA	0	NA	NA	NA
Southern_Interior	29377721	1781733	1783097	NA	0	NA	NA	NA
Southern_Interior	29377721	2008716	2050871	NA	0	NA	NA	NA
Central	29377721	2008716	2050871	NA	0	NA	NA	NA
Northern_Coastal	29377721	2008716	2050871	NA	0	NA	NA	NA
Southern_Interior	29377721	3121721	3128941	0.0	106	0	16218	0
Central	29377721	3121721	3128941	0.0	106	0	140556	0
Northern_Coastal	29377721	3121721	3128941	0.0	106	0	1216456	32330
Northern_Coastal	29377721	3503335	3507110	NA	0	NA	NA	NA
Central	29377721	3503335	3507110	NA	0	NA	NA	NA
Southern_Interior	29377721	3503335	3507110	NA	0	NA	NA	NA
Northern_Coastal	29377721	3580903	3583460	0.0010353748856456	206	2448	2364361	62525
Central	29377721	3580903	3583460	0.0017572376224574	206	480	273156	0
Southern_Interior	29377721	3580903	3583460	0.0022844089091947	206	72	31518	0
Northern_Coastal	29377721	4994876	5045191	0.0033055545471565	211	8104	2451631	34160
Central	29377721	4994876	5045191	0.0036599400970741	211	1024	279786	0
Southern_Interior	29377721	4994876	5045191	0.0045225041043273	211	146	32283	0
Southern_Interior	29377721	5975340	6007185	0.0045310557760936	326	226	49878	0
Central	29377721	5975340	6007185	0.0038318417333961	326	1627	424600	7676
Northern_Coastal	29377721	5975340	6007185	0.0034156903978491	326	12861	3765271	75335
Northern_Coastal	29377721	6711952	6752150	0.0	113	0	1296788	34465
Central	29377721	6711952	6752150	0.0	113	0	149838	0
Southern_Interior	29377721	6711952	6752150	0.0	113	0	17289	0
Northern_Coastal	29377721	7463991	7467064	NA	0	NA	NA	NA
Central	29377721	7463991	7467064	NA	0	NA	NA	NA
Southern_Interior	29377721	7463991	7467064	NA	0	NA	NA	NA
Northern_Coastal	29377721	8824901	8883978	0.0	108	0	1239408	32940
Central	29377721	8824901	8883978	0.0	108	0	143208	0
Southern_Interior	29377721	8824901	8883978	0.0	108	0	16524	0
Central	29377721	10172722	10175185	NA	0	NA	NA	NA
Southern_Interior	29377721	10172722	10175185	NA	0	NA	NA	NA
Northern_Coastal	29377721	10172722	10175185	NA	0	NA	NA	NA
Southern_Interior	29377721	10982822	10987927	NA	0	NA	NA	NA
Northern_Coastal	29377721	10982822	10987927	NA	0	NA	NA	NA
Central	29377721	10982822	10987927	NA	0	NA	NA	NA
Northern_Coastal	29377721	11434867	11447885	0.0	185	0	2123060	56425
Central	29377721	11434867	11447885	0.0	185	0	245310	0
Southern_Interior	29377721	11434867	11447885	0.0	185	0	28305	0
Southern_Interior	29379591	163045	324048	0.0006597802107173	317	32	48501	0
Central	29379591	163045	324048	0.0004567709151119	317	192	420342	0
Northern_Coastal	29379591	163045	324048	0.000319522136893	317	1152	3605384	129193
Northern_Coastal	29379591	575087	691330	0.0	108	0	1239408	32940
Southern_Interior	29379591	575087	691330	0.0	108	0	16524	0
Central	29379591	575087	691330	0.0	108	0	143208	0
Central	29379591	717974	891196	0.0005520877932262	204	147	266262	4242
Southern_Interior	29379591	717974	891196	0.0	204	0	31212	0
Northern_Coastal	29379591	717974	891196	0.000505340470979	204	1168	2311313	92011
Northern_Coastal	29379591	1029153	1032017	NA	0	NA	NA	NA
Central	29379591	1029153	1032017	NA	0	NA	NA	NA
Southern_Interior	29379591	1029153	1032017	NA	0	NA	NA	NA
Central	29379591	1453852	1624105	NA	0	NA	NA	NA
Northern_Coastal	29379591	1453852	1624105	NA	0	NA	NA	NA
Southern_Interior	29379591	1453852	1624105	NA	0	NA	NA	NA
Northern_Coastal	29379591	2137708	2146202	0.0021142715251176	207	4947	2339813	98854
Central	29379591	2137708	2146202	0.0016430949934786	207	451	274482	0
Southern_Interior	29379591	2137708	2146202	0.002431246250513	207	77	31671	0
Northern_Coastal	29378257	247982	251552	NA	0	NA	NA	NA
Central	29378257	247982	251552	NA	0	NA	NA	NA
Southern_Interior	29378257	247982	251552	NA	0	NA	NA	NA
Northern_Coastal	29381866	771979	780412	NA	0	NA	NA	NA
Central	29381866	771979	780412	NA	0	NA	NA	NA
Southern_Interior	29381866	771979	780412	NA	0	NA	NA	NA
Southern_Interior	29381866	1027414	1048821	0.0005503955968352	380	32	58140	0
Northern_Coastal	29381866	1027414	1048821	0.0007914339564635	380	3429	4332642	144138
Central	29381866	1027414	1048821	0.001275512746159	380	640	501759	2121
Southern_Interior	29381866	2656591	2676989	0.0	101	0	15453	0
Central	29381866	2656591	2676989	0.0	101	0	133926	0
Northern_Coastal	29381866	2656591	2676989	0.0	101	0	1159076	30805
Northern_Coastal	29381866	3068803	3132832	NA	0	NA	NA	NA
Central	29381866	3068803	3132832	NA	0	NA	NA	NA
Southern_Interior	29381866	3068803	3132832	NA	0	NA	NA	NA
Northern_Coastal	29381866	5519392	5565527	NA	0	NA	NA	NA
Southern_Interior	29381866	5519392	5565527	NA	0	NA	NA	NA
Central	29381866	5519392	5565527	NA	0	NA	NA	NA
Northern_Coastal	29381866	5898702	5917002	NA	0	NA	NA	NA
Southern_Interior	29381866	5898702	5917002	NA	0	NA	NA	NA
Central	29381866	5898702	5917002	NA	0	NA	NA	NA
Northern_Coastal	29381866	6253614	6266621	NA	0	NA	NA	NA
Central	29381866	6253614	6266621	NA	0	NA	NA	NA
Southern_Interior	29381866	6253614	6266621	NA	0	NA	NA	NA
Northern_Coastal	29382140	587496	588823	NA	0	NA	NA	NA
Central	29382140	587496	588823	NA	0	NA	NA	NA
Southern_Interior	29382140	587496	588823	NA	0	NA	NA	NA
Northern_Coastal	29382140	667804	726897	NA	0	NA	NA	NA
Central	29382140	667804	726897	NA	0	NA	NA	NA
Southern_Interior	29382140	667804	726897	NA	0	NA	NA	NA
Northern_Coastal	29382140	944213	946664	0.0	105	0	1204980	32025
Central	29382140	944213	946664	0.0	105	0	139230	0
Southern_Interior	29382140	944213	946664	0.0	105	0	16065	0
Northern_Coastal	29380433	288372	364708	0.0061177216628434	427	29984	4901171	129316
Central	29380433	288372	364708	0.0063516889477073	427	3590	565204	998
Southern_Interior	29380433	288372	364708	0.0061563907010934	427	402	65298	33
Northern_Coastal	29380433	600611	608554	NA	0	NA	NA	NA
Central	29380433	600611	608554	NA	0	NA	NA	NA
Southern_Interior	29380433	600611	608554	NA	0	NA	NA	NA
Northern_Coastal	29380433	2271358	2276666	0.0102806503571329	191	22550	2193441	56730
Central	29380433	2271358	2276666	0.0109496143245226	191	2761	252155	1111
Southern_Interior	29380433	2271358	2276666	0.0111213769975704	191	325	29223	0
Northern_Coastal	29382441	897437	1068919	NA	0	NA	NA	NA
Central	29382441	897437	1068919	NA	0	NA	NA	NA
Southern_Interior	29382441	897437	1068919	NA	0	NA	NA	NA
Northern_Coastal	29378304	825186	829870	NA	0	NA	NA	NA
Central	29378304	825186	829870	NA	0	NA	NA	NA
Southern_Interior	29378304	825186	829870	NA	0	NA	NA	NA
Northern_Coastal	29382418	321538	514681	0.0031113169677319	501	17633	5667375	234906
Central	29382418	321538	514681	0.0055736021192037	501	3701	664023	303
Southern_Interior	29382418	321538	514681	0.0084797724811814	501	650	76653	0
Northern_Coastal	29382418	1485729	1522510	0.0	27	0	309852	8235
Central	29382418	1485729	1522510	0.0	27	0	35802	0
Southern_Interior	29382418	1485729	1522510	0.0	27	0	4131	0
Southern_Interior	29382418	1905782	1907861	NA	0	NA	NA	NA
Central	29382418	1905782	1907861	NA	0	NA	NA	NA
Northern_Coastal	29382418	1905782	1907861	NA	0	NA	NA	NA
Northern_Coastal	29382418	2377615	2513429	NA	0	NA	NA	NA
Central	29382418	2377615	2513429	NA	0	NA	NA	NA
Southern_Interior	29382418	2377615	2513429	NA	0	NA	NA	NA
Southern_Interior	29382418	2878790	2881405	NA	0	NA	NA	NA
Central	29382418	2878790	2881405	NA	0	NA	NA	NA
Northern_Coastal	29382418	2878790	2881405	NA	0	NA	NA	NA
Northern_Coastal	29382418	3024474	3026139	NA	0	NA	NA	NA
Southern_Interior	29382418	3024474	3026139	NA	0	NA	NA	NA
Central	29382418	3024474	3026139	NA	0	NA	NA	NA
Northern_Coastal	29382418	3667439	3844828	0.001140744198163	616	8031	7040141	216955
Central	29382418	3667439	3844828	0.002207874546166	616	1783	807564	9252
Southern_Interior	29382418	3667439	3844828	0.0015491044902809	616	146	94248	0
Southern_Interior	29382418	4496113	4556449	0.0082133148244548	113	142	17289	0
Central	29382418	4496113	4556449	0.0065871140832098	113	987	149838	0
Northern_Coastal	29382418	4496113	4556449	0.0065236039783289	113	8601	1318443	12810
Northern_Coastal	29382418	4961546	4963402	NA	0	NA	NA	NA
Southern_Interior	29382418	4961546	4963402	NA	0	NA	NA	NA
Central	29382418	4961546	4963402	NA	0	NA	NA	NA
Northern_Coastal	29380487	329045	395926	0.0029625441149641	220	7356	2483001	108819
Central	29380487	329045	395926	0.0015494309611956	220	452	291720	0
Southern_Interior	29380487	329045	395926	0.0014557338086749	220	49	33660	0
Northern_Coastal	29380487	1043382	1048477	NA	0	NA	NA	NA
Central	29380487	1043382	1048477	NA	0	NA	NA	NA
Southern_Interior	29380487	1043382	1048477	NA	0	NA	NA	NA
Northern_Coastal	29380487	1812739	1985590	0.0027877615917515	317	10129	3633381	101196
Central	29380487	1812739	1985590	0.0027858267791465	317	1171	420342	0
Southern_Interior	29380487	1812739	1985590	0.0032370466588317	317	157	48501	0
Northern_Coastal	29380487	2013921	2017496	0.0019177123542111	315	6933	3615245	95770
Central	29380487	2013921	2017496	0.0016806722689075	315	702	417690	0
Southern_Interior	29380487	2013921	2017496	0.0016599232285506	315	80	48195	0
Northern_Coastal	29378986	901783	932323	0.0019351858258678	427	9509	4913740	116747
Central	29378986	901783	932323	0.0021099452554744	427	1184	561152	5050
Southern_Interior	29378986	901783	932323	0.0022347736908971	427	146	65331	0
Northern_Coastal	29378986	1004739	1026466	0.002823816421943	534	17043	6035449	255605
Central	29378986	1004739	1026466	0.0023636471074868	534	1640	693843	14241
Southern_Interior	29378986	1004739	1026466	0.0027661501554429	534	226	81702	0
Northern_Coastal	29378986	1469037	1477370	0.0	109	0	1250884	33245
Central	29378986	1469037	1477370	0.0	109	0	144534	0
Southern_Interior	29378986	1469037	1477370	0.0	109	0	16677	0
Northern_Coastal	29378986	1672710	1747293	0.0	112	0	1288667	30805
Central	29378986	1672710	1747293	0.0	112	0	148512	0
Southern_Interior	29378986	1672710	1747293	0.0	112	0	17136	0
Northern_Coastal	29378985	194055	200328	NA	0	NA	NA	NA
Central	29378985	194055	200328	NA	0	NA	NA	NA
Southern_Interior	29378985	194055	200328	NA	0	NA	NA	NA
Northern_Coastal	29378985	1791753	1850451	NA	0	NA	NA	NA
Central	29378985	1791753	1850451	NA	0	NA	NA	NA
Southern_Interior	29378985	1791753	1850451	NA	0	NA	NA	NA
Northern_Coastal	29378985	2334286	2337313	0.0	106	0	1216456	32330
Central	29378985	2334286	2337313	0.0	106	0	140556	0
Southern_Interior	29378985	2334286	2337313	0.0	106	0	16218	0
Northern_Coastal	29380660	1294362	1294924	NA	0	NA	NA	NA
Central	29380660	1294362	1294924	NA	0	NA	NA	NA
Southern_Interior	29380660	1294362	1294924	NA	0	NA	NA	NA
Northern_Coastal	29126773	3738	6699	0.0021329790728634	219	5292	2481037	99002
Central	29126773	3738	6699	0.0016529267133618	219	480	290394	0
Southern_Interior	29126773	3738	6699	0.0016712925657325	219	56	33507	0
Northern_Coastal	29381155	246231	264564	0.0050542986824212	188	10894	2155393	59435
Central	29381155	246231	264564	0.0082033631783318	188	2045	249288	0
Southern_Interior	29381155	246231	264564	0.0080308719232373	188	231	28764	0
Northern_Coastal	29381155	355204	358936	NA	0	NA	NA	NA
Central	29381155	355204	358936	NA	0	NA	NA	NA
Southern_Interior	29381155	355204	358936	NA	0	NA	NA	NA
Northern_Coastal	29381155	1615586	1618085	NA	0	NA	NA	NA
Central	29381155	1615586	1618085	NA	0	NA	NA	NA
Southern_Interior	29381155	1615586	1618085	NA	0	NA	NA	NA
Northern_Coastal	29381155	1717998	1719485	NA	0	NA	NA	NA
Central	29381155	1717998	1719485	NA	0	NA	NA	NA
Southern_Interior	29381155	1717998	1719485	NA	0	NA	NA	NA
Northern_Coastal	29379137	34615	227743	NA	0	NA	NA	NA
Central	29379137	34615	227743	NA	0	NA	NA	NA
Southern_Interior	29379137	34615	227743	NA	0	NA	NA	NA
Northern_Coastal	29379137	1596671	1598857	NA	0	NA	NA	NA
Central	29379137	1596671	1598857	NA	0	NA	NA	NA
Southern_Interior	29379137	1596671	1598857	NA	0	NA	NA	NA
Northern_Coastal	29379137	2456905	2570928	NA	0	NA	NA	NA
Central	29379137	2456905	2570928	NA	0	NA	NA	NA
Southern_Interior	29379137	2456905	2570928	NA	0	NA	NA	NA
Northern_Coastal	29379137	3194251	3211378	NA	0	NA	NA	NA
Central	29379137	3194251	3211378	NA	0	NA	NA	NA
Southern_Interior	29379137	3194251	3211378	NA	0	NA	NA	NA
Northern_Coastal	29381559	616865	617159	NA	0	NA	NA	NA
Central	29381559	616865	617159	NA	0	NA	NA	NA
Southern_Interior	29381559	616865	617159	NA	0	NA	NA	NA
Northern_Coastal	29381559	916832	989319	0.0086237252507105	114	11290	1309179	33855
Central	29381559	916832	989319	0.0067277923315075	114	1017	151164	0
Southern_Interior	29381559	916832	989319	0.0018346519894507	114	32	17442	0
Northern_Coastal	29381559	1621206	1764225	0.0	350	0	3943844	179506
Central	29381559	1621206	1764225	0.0	350	0	454808	9292
Southern_Interior	29381559	1621206	1764225	0.0	350	0	53550	0
Northern_Coastal	29381559	1961952	1964912	NA	0	NA	NA	NA
Central	29381559	1961952	1964912	NA	0	NA	NA	NA
Southern_Interior	29381559	1961952	1964912	NA	0	NA	NA	NA
Northern_Coastal	29378825	171065	204728	NA	0	NA	NA	NA
Central	29378825	171065	204728	NA	0	NA	NA	NA
Southern_Interior	29378825	171065	204728	NA	0	NA	NA	NA
Northern_Coastal	29379582	973761	979576	NA	0	NA	NA	NA
Central	29379582	973761	979576	NA	0	NA	NA	NA
Southern_Interior	29379582	973761	979576	NA	0	NA	NA	NA
Southern_Interior	29378454	155366	174994	0.0012952335405706	328	65	50184	0
Central	29378454	155366	174994	0.0015458012633244	328	672	434726	202
Northern_Coastal	29378454	155366	174994	0.001351597969734	328	5088	3764433	99735
Northern_Coastal	29378454	502164	505854	NA	0	NA	NA	NA
Central	29378454	502164	505854	NA	0	NA	NA	NA
Southern_Interior	29378454	502164	505854	NA	0	NA	NA	NA
Central	29378454	607459	644450	NA	0	NA	NA	NA
Southern_Interior	29378454	607459	644450	NA	0	NA	NA	NA
Northern_Coastal	29378454	607459	644450	NA	0	NA	NA	NA
Northern_Coastal	29378454	811398	844152	NA	0	NA	NA	NA
Central	29378454	811398	844152	NA	0	NA	NA	NA
Southern_Interior	29378454	811398	844152	NA	0	NA	NA	NA
Southern_Interior	29378454	1616404	1623338	NA	0	NA	NA	NA
Central	29378454	1616404	1623338	NA	0	NA	NA	NA
Northern_Coastal	29378454	1616404	1623338	NA	0	NA	NA	NA
Central	29378454	2983971	3125521	NA	0	NA	NA	NA
Northern_Coastal	29378454	2983971	3125521	NA	0	NA	NA	NA
Southern_Interior	29378454	2983971	3125521	NA	0	NA	NA	NA
Northern_Coastal	29381929	1793902	1800823	0.0	93	0	1027692	67941
Central	29381929	1793902	1800823	0.0	93	0	123318	0
Southern_Interior	29381929	1793902	1800823	0.0	93	0	14229	0
Northern_Coastal	29381929	2191834	2349007	0.0	92	0	973964	109888
Central	29381929	2191834	2349007	0.0	92	0	121992	0
Southern_Interior	29381929	2191834	2349007	0.0	92	0	14076	0
Northern_Coastal	29381929	3600061	3601596	NA	0	NA	NA	NA
Central	29381929	3600061	3601596	NA	0	NA	NA	NA
Southern_Interior	29381929	3600061	3601596	NA	0	NA	NA	NA
Southern_Interior	29382341	464555	492270	0.0016182249963222	311	77	47583	0
Northern_Coastal	29382341	464555	492270	0.0012110370638163	311	4261	3518472	145419
Central	29382341	464555	492270	0.0016746358768701	311	684	408447	3939
Southern_Interior	29382341	530653	554362	0.0119113065787062	214	390	32742	0
Northern_Coastal	29382341	530653	554362	0.0090840549943361	214	22061	2428541	92593
Central	29382341	530653	554362	0.0087498193278644	214	2482	283663	101
Southern_Interior	29382341	558764	560196	NA	0	NA	NA	NA
Northern_Coastal	29382341	558764	560196	NA	0	NA	NA	NA
Central	29382341	558764	560196	NA	0	NA	NA	NA
Northern_Coastal	29382341	762114	788426	0.0	92	0	1019487	64365
Central	29382341	762114	788426	0.0	92	0	110663	11329
Southern_Interior	29382341	762114	788426	0.0	92	0	14076	0
Central	29382341	1317155	1322314	0.0013660035857594	106	192	140556	0
Northern_Coastal	29382341	1317155	1322314	0.0011511690532867	106	1400	1216155	32631
Southern_Interior	29382341	1317155	1322314	0.0010482180293501	106	17	16218	0
Southern_Interior	29382341	1521208	1521694	NA	0	NA	NA	NA
Central	29382341	1521208	1521694	NA	0	NA	NA	NA
Northern_Coastal	29382341	1521208	1521694	NA	0	NA	NA	NA
Northern_Coastal	29382341	1636578	1638073	NA	0	NA	NA	NA
Central	29382341	1636578	1638073	NA	0	NA	NA	NA
Southern_Interior	29382341	1636578	1638073	NA	0	NA	NA	NA
Northern_Coastal	29316132	51	3890	0.0032497776283627	112	4176	1285011	34461
Central	29316132	51	3890	0.0040064102564102	112	595	148512	0
Southern_Interior	29316132	51	3890	0.0037931839402427	112	65	17136	0
Central	29379409	598607	603170	NA	0	NA	NA	NA
Southern_Interior	29379409	598607	603170	NA	0	NA	NA	NA
Northern_Coastal	29379409	598607	603170	NA	0	NA	NA	NA
Northern_Coastal	29379409	784529	787696	NA	0	NA	NA	NA
Central	29379409	784529	787696	NA	0	NA	NA	NA
Southern_Interior	29379409	784529	787696	NA	0	NA	NA	NA
Northern_Coastal	29379409	936374	945532	0.0009005571209733	401	4104	4557179	167002
Southern_Interior	29379409	936374	945532	0.0009127508027317	401	56	61353	0
Central	29379409	936374	945532	0.0006633811709054	401	352	530615	1111
Central	29379409	1482486	1505181	0.0065763775413441	606	5236	796183	7373
Northern_Coastal	29379409	1482486	1505181	0.007594927144323	606	52268	6881962	257324
Southern_Interior	29379409	1482486	1505181	0.0055622705703285	606	497	89352	3366
Central	29379409	1591200	1601036	0.0070559143399034	319	2939	416530	6464
Southern_Interior	29379409	1591200	1601036	0.0058393263261417	319	285	48807	0
Northern_Coastal	29379409	1591200	1601036	0.0094470676400723	319	34465	3648222	109917
Central	29379409	1906330	1965708	0.0067473346433463	426	3808	564371	505
Northern_Coastal	29379409	1906330	1965708	0.0075608195645607	426	36895	4879762	138944
Southern_Interior	29379409	1906330	1965708	0.0071343091227101	426	465	65178	0
Southern_Interior	29379409	2467183	2570667	0.0058793684901662	219	197	33507	0
Central	29379409	2467183	2570667	0.0062501291348994	219	1815	290394	0
Northern_Coastal	29379409	2467183	2570667	0.0059888538983957	219	14864	2481944	98095
Central	29379409	3273812	3282512	NA	0	NA	NA	NA
Northern_Coastal	29379409	3273812	3282512	NA	0	NA	NA	NA
Southern_Interior	29379409	3273812	3282512	NA	0	NA	NA	NA
Central	29379409	3457924	3545237	NA	0	NA	NA	NA
Southern_Interior	29379409	3457924	3545237	NA	0	NA	NA	NA
Northern_Coastal	29379409	3457924	3545237	NA	0	NA	NA	NA
Southern_Interior	29379409	3639633	3648267	NA	0	NA	NA	NA
Central	29379409	3639633	3648267	NA	0	NA	NA	NA
Northern_Coastal	29379409	3639633	3648267	NA	0	NA	NA	NA
Central	29379409	4105022	4208148	NA	0	NA	NA	NA
Southern_Interior	29379409	4105022	4208148	NA	0	NA	NA	NA
Northern_Coastal	29379409	4105022	4208148	NA	0	NA	NA	NA
Southern_Interior	29379409	4343454	4344563	NA	0	NA	NA	NA
Central	29379409	4343454	4344563	NA	0	NA	NA	NA
Northern_Coastal	29379409	4343454	4344563	NA	0	NA	NA	NA
Central	29379409	4791359	4793357	0.0014195723538284	102	192	135252	0
Northern_Coastal	29379409	4791359	4793357	0.0001306735152115	102	153	1170857	30805
Southern_Interior	29379409	4791359	4793357	0.0	102	0	15606	0
Northern_Coastal	29381316	31062	102540	0.0045462350211322	111	5772	1269622	38069
Central	29381316	31062	102540	0.0045656516244751	111	672	147186	0
Southern_Interior	29381316	31062	102540	0.0042395336512983	111	72	16983	0
Northern_Coastal	29381316	942767	945780	0.0062185249105767	160	11422	1836770	48190
Central	29381316	942767	945780	0.0063489819004524	160	1347	212160	0
Southern_Interior	29381316	942767	945780	0.0060866013071895	160	149	24480	0
Northern_Coastal	29381316	2223592	2335363	NA	0	NA	NA	NA
Central	29381316	2223592	2335363	NA	0	NA	NA	NA
Southern_Interior	29381316	2223592	2335363	NA	0	NA	NA	NA
Northern_Coastal	29380720	60892	66974	NA	0	NA	NA	NA
Central	29380720	60892	66974	NA	0	NA	NA	NA
Southern_Interior	29380720	60892	66974	NA	0	NA	NA	NA
Northern_Coastal	29380720	152389	183662	0.0	87	0	998412	26535
Central	29380720	152389	183662	0.0	87	0	115362	0
Southern_Interior	29380720	152389	183662	0.0	87	0	13311	0
Northern_Coastal	29380720	457416	612802	0.0017080966268007	112	2197	1286227	33245
Central	29380720	457416	612802	0.0043767507002801	112	650	148512	0
Southern_Interior	29380720	457416	612802	0.0065359477124183	112	112	17136	0
Northern_Coastal	29380181	2369287	2374963	NA	0	NA	NA	NA
Central	29380181	2369287	2374963	NA	0	NA	NA	NA
Southern_Interior	29380181	2369287	2374963	NA	0	NA	NA	NA
Northern_Coastal	29380181	3494962	3553475	NA	0	NA	NA	NA
Central	29380181	3494962	3553475	NA	0	NA	NA	NA
Southern_Interior	29380181	3494962	3553475	NA	0	NA	NA	NA
Northern_Coastal	29380181	3852534	3857778	NA	0	NA	NA	NA
Central	29380181	3852534	3857778	NA	0	NA	NA	NA
Southern_Interior	29380181	3852534	3857778	NA	0	NA	NA	NA
Northern_Coastal	29380001	674615	835707	NA	0	NA	NA	NA
Central	29380001	674615	835707	NA	0	NA	NA	NA
Southern_Interior	29380001	674615	835707	NA	0	NA	NA	NA
Northern_Coastal	29380001	2069453	2098272	NA	0	NA	NA	NA
Central	29380001	2069453	2098272	NA	0	NA	NA	NA
Southern_Interior	29380001	2069453	2098272	NA	0	NA	NA	NA
Northern_Coastal	29380001	2615394	2619389	0.0	16	0	181810	6686
Central	29380001	2615394	2619389	0.0	16	0	20307	909
Southern_Interior	29380001	2615394	2619389	0.0	16	0	2448	0
Northern_Coastal	29377779	270009	499166	0.0033262231163021	658	25073	7537979	213919
Central	29377779	270009	499166	0.0045972584796184	658	3987	867256	5252
Southern_Interior	29377779	270009	499166	0.0047181993364721	658	475	100674	0
Northern_Coastal	29380481	493287	496223	NA	0	NA	NA	NA
Central	29380481	493287	496223	NA	0	NA	NA	NA
Southern_Interior	29380481	493287	496223	NA	0	NA	NA	NA
Northern_Coastal	29380481	1918166	1923186	NA	0	NA	NA	NA
Central	29380481	1918166	1923186	NA	0	NA	NA	NA
Southern_Interior	29380481	1918166	1923186	NA	0	NA	NA	NA
Northern_Coastal	29380481	2061117	2063799	NA	0	NA	NA	NA
Central	29380481	2061117	2063799	NA	0	NA	NA	NA
Southern_Interior	29380481	2061117	2063799	NA	0	NA	NA	NA
Northern_Coastal	29379811	1038458	1072873	NA	0	NA	NA	NA
Central	29379811	1038458	1072873	NA	0	NA	NA	NA
Southern_Interior	29379811	1038458	1072873	NA	0	NA	NA	NA
Northern_Coastal	29379811	1430917	1432199	NA	0	NA	NA	NA
Central	29379811	1430917	1432199	NA	0	NA	NA	NA
Southern_Interior	29379811	1430917	1432199	NA	0	NA	NA	NA
Northern_Coastal	29379811	1452625	1454765	NA	0	NA	NA	NA
Central	29379811	1452625	1454765	NA	0	NA	NA	NA
Southern_Interior	29379811	1452625	1454765	NA	0	NA	NA	NA
Northern_Coastal	29379811	1539713	1541510	NA	0	NA	NA	NA
Central	29379811	1539713	1541510	NA	0	NA	NA	NA
Southern_Interior	29379811	1539713	1541510	NA	0	NA	NA	NA
Northern_Coastal	29379708	247898	296503	0.0029904848813266	401	13482	4508299	215882
Central	29379708	247898	296503	0.0019735131760468	401	1040	526979	4747
Southern_Interior	29379708	247898	296503	0.0026241585578537	401	161	61353	0
Northern_Coastal	29379708	402371	409857	0.0030952991093653	527	18553	5993928	214659
Central	29379708	402371	409857	0.0030534085016073	527	2102	688411	10391
Southern_Interior	29379708	402371	409857	0.0026044573427093	527	210	80631	0
Northern_Coastal	29379708	673111	678735	0.0010837916531866	216	2680	2472800	71896
Central	29379708	673111	678735	0.0008204848891123	216	235	286416	0
Southern_Interior	29379708	673111	678735	0.0021786492374727	216	72	33048	0
Northern_Coastal	29379708	785766	790979	0.0	199	0	2271724	72695
Central	29379708	785766	790979	0.0	199	0	262258	1616
Southern_Interior	29379708	785766	790979	0.0	199	0	30447	0
Southern_Interior	29381145	1648456	1660006	0.0028791795389109	311	137	47583	0
Central	29381145	1648456	1660006	0.0017992851357708	311	742	412386	0
Northern_Coastal	29381145	1648456	1660006	0.0022005784650067	311	7848	3566335	97556
Northern_Coastal	29381145	2011470	2043065	0.0	111	0	1273836	33855
Southern_Interior	29381145	2011470	2043065	0.0	111	0	16983	0
Central	29381145	2011470	2043065	0.0	111	0	147186	0
Central	29381145	2591560	2806979	NA	0	NA	NA	NA
Southern_Interior	29381145	2591560	2806979	NA	0	NA	NA	NA
Northern_Coastal	29381145	2591560	2806979	NA	0	NA	NA	NA
Northern_Coastal	29381145	3310384	3342430	0.0	109	0	1250884	33245
Central	29381145	3310384	3342430	0.0	109	0	144534	0
Southern_Interior	29381145	3310384	3342430	0.0	109	0	16677	0
Southern_Interior	29381145	4310212	4329461	0.0041519807457596	573	364	87669	0
Central	29381145	4310212	4329461	0.0037288444544831	573	2823	757071	2727
Northern_Coastal	29381145	4310212	4329461	0.0031402336504848	573	20713	6596006	154507
Northern_Coastal	29381145	4499317	4506089	NA	0	NA	NA	NA
Central	29381145	4499317	4506089	NA	0	NA	NA	NA
Southern_Interior	29381145	4499317	4506089	NA	0	NA	NA	NA
Northern_Coastal	29381145	5320695	5392824	NA	0	NA	NA	NA
Central	29381145	5320695	5392824	NA	0	NA	NA	NA
Southern_Interior	29381145	5320695	5392824	NA	0	NA	NA	NA
Central	29381145	5915054	5985404	0.0072732720871158	223	2136	293678	2020
Northern_Coastal	29381145	5915054	5985404	0.0039416530539696	223	10079	2557049	70114
Southern_Interior	29381145	5915054	5985404	0.0042498314722002	223	145	34119	0
Northern_Coastal	29382284	243460	255247	NA	0	NA	NA	NA
Central	29382284	243460	255247	NA	0	NA	NA	NA
Southern_Interior	29382284	243460	255247	NA	0	NA	NA	NA
Northern_Coastal	29381699	554951	556450	NA	0	NA	NA	NA
Central	29381699	554951	556450	NA	0	NA	NA	NA
Southern_Interior	29381699	554951	556450	NA	0	NA	NA	NA
Northern_Coastal	29381699	668047	673936	NA	0	NA	NA	NA
Central	29381699	668047	673936	NA	0	NA	NA	NA
Southern_Interior	29381699	668047	673936	NA	0	NA	NA	NA
Northern_Coastal	29381699	994146	1075879	0.0	574	0	6452834	309460
Central	29381699	994146	1075879	0.0	574	0	750337	10787
Southern_Interior	29381699	994146	1075879	0.0	574	0	87822	0
Northern_Coastal	29381699	1239564	1242216	NA	0	NA	NA	NA
Central	29381699	1239564	1242216	NA	0	NA	NA	NA
Southern_Interior	29381699	1239564	1242216	NA	0	NA	NA	NA
Northern_Coastal	29381699	1403831	1431893	NA	0	NA	NA	NA
Central	29381699	1403831	1431893	NA	0	NA	NA	NA
Southern_Interior	29381699	1403831	1431893	NA	0	NA	NA	NA
Northern_Coastal	29381699	1510369	1515933	NA	0	NA	NA	NA
Central	29381699	1510369	1515933	NA	0	NA	NA	NA
Southern_Interior	29381699	1510369	1515933	NA	0	NA	NA	NA
Northern_Coastal	29377100	872839	888775	0.0015747516962665	216	3904	2479121	65575
Central	29377100	872839	888775	0.00067035361153	216	192	286416	0
Southern_Interior	29377100	872839	888775	0.000514403292181	216	17	33048	0
Northern_Coastal	29377100	1039111	1212685	NA	0	NA	NA	NA
Central	29377100	1039111	1212685	NA	0	NA	NA	NA
Southern_Interior	29377100	1039111	1212685	NA	0	NA	NA	NA
Northern_Coastal	29377100	1273680	1276662	NA	0	NA	NA	NA
Central	29377100	1273680	1276662	NA	0	NA	NA	NA
Southern_Interior	29377100	1273680	1276662	NA	0	NA	NA	NA
Northern_Coastal	29376428	439432	510446	0.002912802754084	233	7873	2702895	42078
Central	29376428	439432	510446	0.0041785614873219	233	1291	308958	0
Southern_Interior	29376428	439432	510446	0.0	233	0	35649	0
Northern_Coastal	29379919	86707	216108	0.0	107	0	1195725	64842
Central	29379919	86707	216108	0.0	107	0	139761	2121
Southern_Interior	29379919	86707	216108	0.0	107	0	16371	0
Northern_Coastal	29379919	704735	715488	0.0008140406989115	224	2085	2561297	77647
Central	29379919	704735	715488	0.0010932337507288	224	315	288136	8888
Southern_Interior	29379919	704735	715488	0.0018965919701213	224	65	34272	0
Southern_Interior	29379919	1013467	1046173	0.0012020133723987	435	80	66555	0
Central	29379919	1013467	1046173	0.0013850561210714	435	790	570374	6436
Northern_Coastal	29379919	1013467	1046173	0.0006414351279798	435	3164	4932689	192046
Central	29379919	1409328	1527959	0.0030652843088893	352	1423	464231	2521
Southern_Interior	29379919	1409328	1527959	0.0041268542960181	352	222	53794	62
Northern_Coastal	29379919	1409328	1527959	0.0015948693391845	352	6408	4017884	129028
Northern_Coastal	29379919	1707942	1718671	0.0	87	0	998412	26535
Southern_Interior	29379919	1707942	1718671	0.0	87	0	13311	0
Central	29379919	1707942	1718671	0.0	87	0	115362	0
Southern_Interior	29379919	1751679	1955843	0.0	106	0	16218	0
Northern_Coastal	29379919	1751679	1955843	0.0	106	0	1216155	32631
Central	29379919	1751679	1955843	0.0	106	0	140556	0
Northern_Coastal	29379919	2072396	2153261	0.0058370008855525	432	28857	4943806	145586
Southern_Interior	29379919	2072396	2153261	0.0098630136986301	432	648	65700	396
Central	29379919	2072396	2153261	0.0084747860527618	432	4793	565560	7272
Southern_Interior	29379919	2343860	2413223	0.0061550649785943	429	404	65637	0
Central	29379919	2343860	2413223	0.0051788332331318	429	2946	568854	0
Northern_Coastal	29379919	2343860	2413223	0.0039070170155555	429	19241	4924729	129320
Northern_Coastal	29379919	2447299	2450408	NA	0	NA	NA	NA
Central	29379919	2447299	2450408	NA	0	NA	NA	NA
Southern_Interior	29379919	2447299	2450408	NA	0	NA	NA	NA
Northern_Coastal	29381203	401981	404621	0.0018004657046909	314	6393	3550748	148486
Central	29381203	401981	404621	0.0024843357632201	314	1019	410170	6194
Southern_Interior	29381203	401981	404621	0.0023312934515632	314	112	48042	0
Northern_Coastal	29381203	582097	656864	0.0048122870643401	111	6133	1274446	33245
Central	29381203	582097	656864	0.007527889880831	111	1108	147186	0
Southern_Interior	29381203	582097	656864	0.0080668904198315	111	137	16983	0
Northern_Coastal	29377118	968737	974164	0.0047756776457276	198	10830	2267741	64897
Central	29377118	968737	974164	0.0050012244773012	198	1307	261336	1212
Southern_Interior	29377118	968737	974164	0.0051825443982306	198	157	30294	0
Northern_Coastal	29377118	1299703	1408366	0.0002508987788492	106	304	1211644	37142
Central	29377118	1299703	1408366	0.0007114602009163	106	100	140556	0
Southern_Interior	29377118	1299703	1408366	0.0	106	0	16218	0
Northern_Coastal	29377118	1834621	1841684	NA	0	NA	NA	NA
Central	29377118	1834621	1841684	NA	0	NA	NA	NA
Southern_Interior	29377118	1834621	1841684	NA	0	NA	NA	NA
Northern_Coastal	29380178	762348	822873	0.0015431272052226	309	5473	3546694	93635
Central	29380178	762348	822873	0.0027505650007077	309	1127	409734	0
Southern_Interior	29380178	762348	822873	0.0030458785455929	309	144	47277	0
Northern_Coastal	29380178	1446728	1448262	NA	0	NA	NA	NA
Central	29380178	1446728	1448262	NA	0	NA	NA	NA
Southern_Interior	29380178	1446728	1448262	NA	0	NA	NA	NA
Northern_Coastal	29380178	1586281	1660954	NA	0	NA	NA	NA
Central	29380178	1586281	1660954	NA	0	NA	NA	NA
Southern_Interior	29380178	1586281	1660954	NA	0	NA	NA	NA
Northern_Coastal	29379101	1637443	1679657	0.0	98	0	1124648	29890
Central	29379101	1637443	1679657	0.0	98	0	129948	0
Southern_Interior	29379101	1637443	1679657	0.0	98	0	14994	0
Northern_Coastal	29377419	630588	645175	0.0	108	0	1248558	23790
Central	29377419	630588	645175	0.0	108	0	143208	0
Southern_Interior	29377419	630588	645175	0.0	108	0	16524	0
Northern_Coastal	29377419	914012	920337	0.0054118733315602	335	20796	3842662	103973
Central	29377419	914012	920337	0.0056414758785259	335	2506	444210	0
Southern_Interior	29377419	914012	920337	0.0059116183786947	335	303	51255	0
